# Assessing the Molecular Validity of Spontaneous Lupus Mouse Models and Its Implication for Human Studies

**DOI:** 10.1101/2025.05.15.654304

**Authors:** María Rivas-Torrubia, María Morell, Zuzanna Makowska, Jorge Kageyama, Anne Bosshard, Julius Lindblom, Maria Orietta Borghi, Eleonore Bettacchioli, PRECISESADS flow cytometry consortium, PRECISESADS clinical consortium, Ioannis Parodis, Lorenzo Beretta, Concepción Marañón, Jacques-Olivier Pers, Ralf Lesche, Fiona McDonald, Marta E. Alarcón-Riquelme, Guillermo Barturen

## Abstract

**Background:** Systemic lupus erythematosus (SLE) is a complex autoimmune disease characterized by a loss of self-tolerance, causing inflammation and tissue damage in multiple organs. Animal models have advanced our understanding of SLE’s molecular basis, but the FDA’s recent elimination of animal testing requirements for drug approval has raised concerns about their validity, prompting a reevaluation of their role in basic research, especially for heterogeneous diseases like SLE.

**Methods:** Four different spontaneous SLE mouse models were studied: MRL*^lpr/lpr^*, NZB/W, BXSB.*Yaa*, and Tlr7.Tg6. Transcriptome sequencing from blood, spleen, and kidney, flow cytometry from the spleen, and cytokines and autoantibody measurement in plasma were performed at four time points. Similar molecular data from human SLE patients was used for the integration.

**Results:** The study identified specific molecular pathways driving the phenotype in each mouse model and established optimal time points for future experimental designs. By comparing these pathways to human SLE, the most similar ones and their relationship with disease activity were identified, providing crucial insight into translational relevance.

Importantly, disease severity across models was linked to the extent and timing of molecular dysregulations. As expected, MRL*^lpr/lpr^* showed the most aggressive phenotype with early immune activation and apoptosis dysregulation, while Tlr7.Tg6 presented late-onset signatures associated with interferon and inflammation. Shared molecular features with human SLE included interferon responses, T and B cell depletion, and neutrophil activation. Integration analysis revealed distinct yet overlapping immune pathways between models and species, with some signatures such as age-associated B cells and double-negative memory T cells being model-specific but potentially relevant to early disease processes.

**Conclusions:** These findings build a valuable framework for future SLE research, reinforcing the utility of mouse models in studying specific molecular pathways related to human SLE pathogenesis and heterogeneity. The integration of longitudinal mouse data with human transcriptomes highlights the models that best recapitulate key aspects of human disease, offering guidance for the study of specific immunopathological mechanisms or therapeutic targets.

## Additional file 1 for "Assessing the Molecular Validity of Spontaneous Lupus Mouse Models and Its Implication for Human Studies" (part 1 of 3)

### Sheet: lml_autoab
INFORMATION
feature	autoab		autoab
			anti.dsDNA	anti-dsDNA
summary of results of 2 different analysis:			anti.Jo1	anti-Jo1
cases and controls: lm(exp~group*time)			anti.CENT.B	anti-CENT-B
group.est	estimate of group contribution		anti.RNP	anti-RNP
group.std	standard deviation of group contribution		anti.SSB.La	anti-SSB/La
group.t	statistic of group contribution		anti.SSA.Ro	anti-SSA/Ro
group.p	p-value of group contribution		anti.histone	anti-histone
time.est	estimate of time contribution		anti.smith	anti-smith
time.std	standard deviation of time contribution
time.t	statistic of time contribution
time.p	p-value of time contribution
int.est	estimate of group-time interaction contribution
int.std	standard deviation of group-time interaction contribution
int.t	statistic of group-time interaction contribution
int.p	p-value of group-time interaction contribution
group.fdr	fdr of group contribution
time.fdr	fdr of time contribution
int.fdr	fdr of group-time interaction contribution
cases: lm(exp~time)
time2.est	estimate of time contribution
time2.std	standard deviation of time contribution
time2.t	statistic of time contribution
time2.p	p-value of time contribution
time2.fdr	fdr of time contribution
other results
updown lm	up or down regulation depending on the positive or negative value of time2.t respectively
autoab_updown	autoab and direction
TABLE
feature	group.est	group.std	group.t	group.p	time.est	time.std	time.t	time.p	int.est	int.std	int.t	int.p	time2.est	time2.std	time2.t	time2.p	group.fdr	time.fdr	int.fdr	time2.fdr	updown_lm	autoab_updown
anti.dsDNA	-0.198658	0.280084	-0.70928	0.483627	0.0363765	0.0187285	1.9423	0.0615401	0.0553002	0.0218896	2.52632	0.017038	0.0916766	0.012024	7.62446	1.7645e-07	0.644836	0.164107	0.0394376	6.92317e-07	up	anti.dsDNA_up
anti.Jo1	-0.108512	0.479044	-0.226517	0.822335	0.0332987	0.0320325	1.03953	0.306864	0.0291581	0.0374391	0.778813	0.44219	0.0624568	0.0140064	4.45916	0.00021676	0.822335	0.508967	0.50536	0.00021676	up	anti.Jo1_up
anti.CENT.B	0.0882619	0.313211	0.281797	0.780034	0.0439057	0.0209436	2.09638	0.0445858	0.0375687	0.0244786	1.53475	0.135324	0.0814744	0.0140926	5.78136	9.72342e-06	0.822335	0.164107	0.180432	1.29646e-05	up	anti.CENT.B_up
anti.RNP	-0.990327	0.589033	-1.68128	0.103093	0.0399879	0.0393872	1.01525	0.318104	0.113403	0.0460352	2.4634	0.0197188	0.153391	0.0206237	7.43762	2.59619e-07	0.274914	0.508967	0.0394376	6.92317e-07	up	anti.RNP_up
anti.SSB.La	-0.328504	0.238191	-1.37917	0.17804	0.00752238	0.0159272	0.472297	0.640132	0.0551045	0.0186155	2.96014	0.00595692	0.0626269	0.010678	5.86502	8.03179e-06	0.356079	0.640132	0.0327002	1.28509e-05	up	anti.SSB.La_up
anti.SSA.Ro	-0.35531	0.209253	-1.698	0.0998597	0.00890546	0.0139922	0.636458	0.529304	0.0463226	0.0163539	2.8325	0.00817506	0.055228	0.00926085	5.9636	6.41874e-06	0.274914	0.604919	0.0327002	1.28375e-05	up	anti.SSA.Ro_up
anti.histone	0.831416	0.443104	1.87635	0.0703663	0.0995557	0.0296292	3.36005	0.00213637	0.0135222	0.0346303	0.390473	0.698945	0.113078	0.0150744	7.50129	2.27483e-07	0.274914	0.0170909	0.698945	6.92317e-07	up	anti.histone_up
anti.smith	-0.942719	0.97392	-0.967964	0.340802	0.0549091	0.0651236	0.843152	0.405816	0.145078	0.0761156	1.90602	0.0662691	0.199987	0.0361099	5.53828	1.70153e-05	0.545283	0.541088	0.106031	1.9446e-05	up	anti.smith_up

### Sheet: lml_cytokines
INFORMATION
feature	cytokine		cytokines
			G.CSF	G-CSF
summary of results of 2 different analysis:			IL.10	IL-10
cases and controls: lm(exp~group*time)			IL.3	IL-3
group.est	estimate of group contribution		LIF	LIF
group.std	standard deviation of group contribution		IL.1_BETA	IL-1ß
group.t	statistic of group contribution		IL.2	IL-2
group.p	p-value of group contribution		M.CSF	M-CSF
time.est	estimate of time contribution		IP.10	IP-10
time.std	standard deviation of time contribution		IL.4	IL-4
time.t	statistic of time contribution		IL.5	IL-5
time.p	p-value of time contribution		IL.6	IL-6
int.est	estimate of group-time interaction contribution		INF_ALPHA	INF ⍺
int.std	standard deviation of group-time interaction contribution		IL.22	IL-22
int.t	statistic of group-time interaction contribution		IL.9	IL-9
int.p	p-value of group-time interaction contribution		IL.13	IL-13
group.fdr	fdr of group contribution		IL.27	IL-27
time.fdr	fdr of time contribution		IL.23	IL-23
int.fdr	fdr of group-time interaction contribution		INF_GAMMA	INF Ɣ
			IL.12p70	IL-12p70
cases: lm(exp~time)			GM.CSF	GM-CSF
time2.est	estimate of time contribution		CXCL.1	CXCL-1
time2.std	standard deviation of time contribution		RANTES	RANTES
time2.t	statistic of time contribution		TNF_ALPHA	TNF ⍺
time2.p	p-value of time contribution		MIP.1ALPHA	MIP-1⍺
time2.fdr	fdr of time contribution		MCP.3	MCP-3
			MCP.1	MCP-1
other results			IL.17A	IL-17A
updown lm	up or down regulation depending on the positive or negative value of time2.t respectively		IL.15.IL15R	IL-15/IL15R
cytokine_updown	cytokine and direction		MIP.2	MIP-2
			IL.1ALPHA	IL-1⍺
			ENA.78	ENA-78
			EOTAXIN	EOTAXIN
			IL.28	IL-28
			IL18	IL18
			MIP.1BETA	MIP-1ß
			IL.31	IL-31
TABLE
feature	group.est	group.std	group.t	group.p	time.est	time.std	time.t	time.p	int.est	int.std	int.t	int.p	time2.est	time2.std	time2.t	time2.p	group.fdr	time.fdr	int.fdr	time2.fdr	updown_lm	citokyne_updown
G.CSF	-0.218835	0.279593	-0.78269345199855	0.43994209341708002	0.0258698	0.0186957	1.3837319042262901	0.176650537020061	0.0280553	0.0218512	1.28392059253216	0.208997730883897	0.053925	0.0119253	4.5219005518580602	1.8660574456079299E-4	0.65945411243094998	0.44574937592958702	0.25223864072194502	3.2656005298138701E-4	up	G.CSF_up
IL.10	-0.417085	0.349172	-1.1944979310788699	0.24164218695325601	0.00651554	0.0233483	0.27905894333043102	0.78211436774393694	0.0604463	0.0272891	2.2150302081874398	3.4494797765929598E-2	0.0669618	0.0133848	5.0028278442683902	5.9538758324381701E-5	0.63218540466658701	0.98624151193639098	7.5457370112971101E-2	1.22579796550198E-4	up	IL.10_up
IL.3	-0.193193	0.260749	-0.74091736317461199	0.46450385005606198	-0.000555959	0.0174356	-3.1886384761044897E-2	0.974773857125659	0.0322616	0.0203785	1.58311865602709	0.12388105657703199	0.0317057	0.0112452	2.8194940159836501	1.02703334494275E-2	0.65945411243094998	0.999999999999999	0.15485132072128999	1.1982055690998699E-2	up	IL.3_up
LIF	-0.561449	0.409901	-1.36971630351826	0.180941331974321	0.00341395	0.0274091	0.124555248353863	0.90170652519898598	0.0602598	0.0320354	1.88103748616211	6.9704436768758302E-2	0.0636737	0.0184654	3.4482669584658301	2.4087115291809001E-3	0.63218540466658701	0.98624151193639098	0.109963806972203	3.6654305878839801E-3	up	LIF_up
IL.1_BETA	-0.256104	0.350817	-0.73002293995607703	0.47103865173639298	0.031381	0.0234583	1.3377373895500499	0.19103544682696599	0.0624042	0.0274177	2.2760542700916799	3.0147598998307198E-2	0.0937852	0.0148079	6.33345864257873	2.7963394118337199E-6	0.65945411243094998	0.44574937592958702	7.5457370112971101E-2	8.8974435831072995E-6	up	IL.1_BETA_up
IL.2	-0.883175	0.582651	-1.51578691740168	0.14004024692967701	-0.0281255	0.0389604	-0.72189862409652805	0.475946364878576	0.12248	0.0455365	2.6897008048843101	1.15675066352794E-2	0.094354	0.0219525	4.2981056774325097	3.1853272813936001E-4	0.63218540466658701	0.71411517411466596	4.0619014941900802E-2	5.3088788023226605E-4	up	IL.2_up
M.CSF	-0.262462	0.310649	-0.84488245131022399	0.40486433752627099	-0.00552889	0.0207723	-0.266166204345823	0.79193204565173902	0.0452336	0.0242784	1.8631217124336199	7.22619302960191E-2	0.0397048	0.0149649	2.6531988077925899	1.4871824747125E-2	0.65945411243094998	0.98624151193639098	0.109963806972203	1.6266058317168E-2	up	M.CSF_up
IP.10	0.00344903	0.167232	2.06241316984377E-2	0.98368205481293303	0.0234411	0.0111824	2.0962453922851498	4.4598263028538497E-2	0.0336792	0.0130699	2.5768592296875101	1.51323127227196E-2	0.0571203	0.00624547	9.1458785408404299	9.0331470936311703E-9	0.98368205481293303	0.212898185831948	4.8148267754107799E-2	8.0776851956903495E-8	up	IP.10_up
IL.4	-0.23621	0.423404	-0.55788429624291302	0.58106310378979897	-0.0205519	0.028312	-0.72591025549838695	0.47351935660875299	0.0664628	0.0330907	2.0085049977611402	5.3665456526837303E-2	0.0459108	0.0182414	2.5168429224347699	2.0034902310196299E-2	0.75322994935714604	0.71411517411466596	9.3914548921965296E-2	2.0624164142849101E-2	up	IL.4_up
IL.5	-0.706546	0.685375	-1.0308899912498399	0.31083229561064901	-0.00871849	0.0458293	-0.19023826984116701	0.85040388032749503	0.0999679	0.0535647	1.86630253610591	7.1802055731759698E-2	0.0912495	0.0277178	3.29208669706503	3.4734015437438699E-3	0.63218540466658701	0.98624151193639098	0.109963806972203	4.67573284734751E-3	up	IL.5_up
IL.6	-0.0315557	0.342503	-9.2132603787641501E-2	0.92720517813055703	0.0178746	0.0229023	0.78047013564347201	0.44122924393821999	0.073601	0.026768	2.7495928537427998	1.00097790924005E-2	0.0914756	0.0148612	6.1553476249736097	4.1636654574791699E-6	0.95447591866380899	0.71411517411466596	4.0619014941900802E-2	1.21440242509809E-5	up	IL.6_up
INF_ALPHA	-1.01497	0.687326	-1.47668651931285	0.15018076027280999	6.07854e-17	0.0459598	1.3225775029434901E-15	0.999999999999999	0.184456	0.0537172	3.4338399371584898	1.7594879525916201E-3	0.184456	0.0332359	5.5499106593800196	1.6563517622705299E-5	0.63218540466658701	0.999999999999999	1.53955195851767E-2	3.8648207786312401E-5	up	INF_ALPHA_up
IL.22	-0.277949	0.320499	-0.86723726458074102	0.39269607076805002	0.041747	0.021431	1.9479761965617199	6.0828053094842197E-2	0.0443987	0.0250482	1.77252904553698	8.6462810875577195E-2	0.0861458	0.0116618	7.3870101832503199	2.8847761867715799E-7	0.65945411243094998	0.212898185831948	0.12609159919355001	1.27651876548094E-6	up	IL.22_up
IL.9	1.94074	0.674056	2.8791888542736701	7.2861081738518196E-3	0.17168	0.0450725	3.8089679972875201	6.4368203186821696E-4	-0.089282	0.0526802	-1.6947941305007399	0.100472170791204	0.0823976	0.0314341	2.6212823157616101	1.5953782793686901E-2	0.25501378608481401	2.2528871115387601E-2	0.135250999142006	1.6920678720576999E-2	up	IL.9_up
IL.13	0.916889	0.395988	2.3154460401936001	2.76105464063271E-2	0.0586815	0.0264787	2.2161762241707201	3.4408224913708402E-2	-0.00777324	0.030948	-0.25117097153689699	0.80339440835696097	0.0509083	0.0161003	3.1619429430887598	4.7002769579781098E-3	0.48318456211072403	0.212898185831948	0.82702365566157798	5.8753461974726303E-3	up	IL.13_up
IL.27	0.0621125	0.465277	0.13349594256456199	0.89469266766290201	-0.00775229	0.0311119	-0.24917469749628299	0.80492377931372605	0.00549449	0.0363632	0.151100486112866	0.88090792328702505	-0.0022578	0.0216672	-0.104203450173473	0.91799670421367097	0.94891646570307797	0.98624151193639098	0.88090792328702505	0.91799670421367097	down	IL.27_down
IL.23	-0.666002	0.612459	-1.0874221844538401	0.28551004375460498	-0.00608264	0.0409536	-0.148524988887384	0.88292233567226897	0.0823626	0.0478661	1.72068727917537	9.5607861245758E-2	0.07628	0.0285791	2.6690807448166001	1.43596074552714E-2	0.63218540466658701	0.98624151193639098	0.133851005744061	1.62124600301451E-2	up	IL.23_up
INF_GAMMA	-0.331152	0.265043	-1.249428519963	0.221168943884026	0.00533947	0.0177228	0.30127764900052301	0.76528120409621803	0.0930838	0.0207141	4.4937290055076504	9.6880977884442306E-5	0.0984232	0.0124975	7.87544447721036	1.05811411132992E-7	0.63218540466658701	0.98624151193639098	3.3908342259554801E-3	7.4067987793094396E-7	up	INF_GAMMA_up
IL.12p70	0	0	NA	NA	0	0	NA	NA	0	0	NA	NA	0	0	NA	NA	NA	NA	NA	NA	down	IL.12p70_down
GM.CSF	-0.559759	0.42016	-1.3322512178722401	0.19281011641888199	-0.0321485	0.028095	-1.1442765060722	0.26155710446251901	0.0882774	0.0328371	2.6883386396760498	1.1605432840543099E-2	0.0561288	0.0184403	3.0438146954072902	6.1706961553913099E-3	0.63218540466658701	0.53849992095224397	4.0619014941900802E-2	7.4473919116791699E-3	up	GM.CSF_up
CXCL.1	-0.219774	0.228189	-0.96312106923487095	0.34318636253328999	0.020918	0.0152584	1.3709161946019699	0.180570838415095	0.0520386	0.0178339	2.9179652173892698	6.6178193619075296E-3	0.0729566	0.00798722	9.1341657716387097	9.2316402236461099E-9	0.63218540466658701	0.44574937592958702	4.0619014941900802E-2	8.0776851956903495E-8	up	CXCL.1_up
RANTES	0.286197	0.257143	1.11298567446407	0.27455348175134298	0.0422972	0.0171945	2.4599226493637998	1.9877615447426E-2	0.0327352	0.0200967	1.62887944115141	0.113796207407351	0.0750324	0.0110454	6.7930780671656299	1.0196838499363599E-6	0.63218540466658701	0.17392913516497699	0.14751360219471399	3.9654371941969498E-6	up	RANTES_up
TNF_ALPHA	-0.796253	0.774402	-1.0282165436516699	0.31206726048011502	-6.07854e-17	0.0517824	-1.1738630057562499E-15	0.999999999999999	0.125719	0.0605226	2.0772276020836502	4.6439627001091797E-2	0.125719	0.0374465	3.3572990651108299	2.9822043219809402E-3	0.63218540466658701	0.999999999999999	8.6859666209134795E-2	4.1750860507733202E-3	up	TNF_ALPHA_up
MIP.1ALPHA	-0.570146	0.337399	-1.68982779930236	0.101428457479822	-0.0157796	0.022561	-0.69941765785632803	0.48967897653577103	0.0589525	0.026369	2.2356710223993401	3.2965116935253801E-2	0.0431729	0.0116557	3.70401828414284	1.31548808123E-3	0.63218540466658701	0.71411517411466596	7.5457370112971101E-2	2.0928219474113598E-3	up	MIP.1ALPHA_up
MCP.3	0.0760153	0.236218	0.321801853796302	0.74983442622478902	0.0255018	0.0157953	1.61452028027223	0.116885007741948	0.0382158	0.0184613	2.0700447986395298	4.7152390227815998E-2	0.0637176	0.00643015	9.9091898207572395	2.27246634623846E-9	0.846733066621981	0.35353106227372599	8.6859666209134795E-2	4.08550568078212E-8	up	MCP.3_up
MCP.1	-0.941084	0.959476	-0.98083159166960199	0.334519998633931	0.0624432	0.0641577	0.97327535453394698	0.33819924465579998	0.157299	0.0749868	2.0976853561950399	4.4461511442150901E-2	0.219742	0.0394173	5.57475024187573	1.56390025460236E-5	0.63218540466658701	0.62299860857647404	8.6859666209134795E-2	3.8648207786312401E-5	up	MCP.1_up
IL.17A	-0.661197	0.494452	-1.3372325724754699	0.19119821595215999	-0.00645898	0.0330628	-0.19535513915998801	0.846432055434997	0.106986	0.0386433	2.7685539223398199	9.5590166549605008E-3	0.100527	0.0218808	4.5943053944471002	1.5700737042430399E-4	0.63218540466658701	0.98624151193639098	4.0619014941900802E-2	2.8922410341319102E-4	up	IL.17A_up
IL.15.IL15R	0.0897134	0.278934	0.32162968790923402	0.74996357329375496	0.0375462	0.0186516	2.0130289201290199	5.3161086156839302E-2	0.026169	0.0217998	1.2004272815589501	0.23936692303114501	0.0637153	0.0124088	5.1346849914355301	4.3638705785820898E-5	0.846733066621981	0.212898185831948	0.27025297761580902	9.5459668906483204E-5	up	IL.15.IL15R_up
MIP.2	-0.154785	0.326546	-0.474005776514689	0.63892757873558303	-0.0223509	0.0218353	-1.0236087278955199	0.31420374659500799	0.0569908	0.0255209	2.2331052940899898	3.3151884690765E-2	0.03464	0.0108789	3.1841303836183599	4.4648463533203502E-3	0.79865947341947896	0.61095172949029297	7.5457370112971101E-2	5.7877637913411901E-3	up	MIP.2_up
IL.1ALPHA	0.240058	0.356703	0.67298996674870804	0.50610519083750805	0.0466282	0.0238519	1.95490659698653	5.9967782613786498E-2	0.0179884	0.0278778	0.64525854676523697	0.52366428982165503	0.0646165	0.0112591	5.73902926526012	1.0713767802421599E-5	0.68129544920433804	0.212898185831948	0.572757816992436	2.8844759468057999E-5	up	IL.1ALPHA_up
ENA.78	-0.59943	0.588641	-1.0183291684237601	0.316664095228122	-0.109432	0.0393609	-2.7802218956974398	9.2911540357784803E-3	0.181527	0.0460046	3.9458427110533201	4.4303171640750302E-4	0.0720947	0.0211837	3.4033120111241999	2.6771605358373802E-3	0.63218540466658701	0.10839679708408199	7.6732742905683002E-3	3.9041924480961898E-3	up	ENA.78_up
EOTAXIN	0.0392099	0.206388	0.18998098923987999	0.85060369338514896	0.0288888	0.0138007	2.0932900647501902	4.4880094675604998E-2	-0.00502009	0.0161301	-0.31122550730050202	0.75778161872388405	0.0238687	0.00481953	4.9525081177611296	6.7055802633355803E-5	0.93034778964000597	0.212898185831948	0.80370777743442301	1.3038628289819201E-4	up	EOTAXIN_up
IL.28	-0.278452	0.209859	-1.3268541798909199	0.19456834479638399	0.0180057	0.0140327	1.2831178808358299	0.209275073427794	0.0415716	0.0164013	2.53465525283189	1.6709086256485099E-2	0.0595773	0.0080711	7.3815620869872403	2.9177571782421601E-7	0.63218540466658701	0.4577892231233	4.8734834914748101E-2	1.27651876548094E-6	up	IL.28_up
IL18	-0.239529	0.3001	-0.79816258108359395	0.43104936317751302	0.0161799	0.0200669	0.80629673711738503	0.42641753351676698	0.0667737	0.023454	2.8470058730693499	7.8885413009920496E-3	0.0829536	0.0129607	6.4003915024396898	2.4102427552119399E-6	0.65945411243094998	0.71411517411466596	4.0619014941900802E-2	8.4358496432417893E-6	up	IL18_up
MIP.1BETA	-0.204426	0.143361	-1.4259485450362901	0.16420672734137901	0.0152893	0.00958623	1.59492838518393	0.121210649922421	0.0425878	0.0112043	3.80103352543735	6.5770922490585395E-4	0.0578771	0.00584978	9.8938932445415801	2.3345746747326399E-9	0.63218540466658701	0.35353106227372599	7.6732742905683002E-3	4.08550568078212E-8	up	MIP.1BETA_up
IL.31	0.0734592	0.225483	0.32578545638768802	0.74684826488101597	0.0431831	0.0150775	2.8640697435053202	7.5635165923930896E-3	0.0221065	0.0176224	1.25445538724575	0.21936257695508399	0.0652896	0.00850836	7.6735786421582599	1.5953910225844599E-7	0.846733066621981	0.10839679708408199	0.25592300644759802	9.3064476317426601E-7	up	IL.31_up

### Sheet: lml_cytometry
INFORMATION
feature	cell		cell population
			B_cells	B cells
summary of results of 2 different analysis:			FO_B_cells	Follicular B cells
cases and controls: lm(exp~group*time)			MZ_B_cells	Marginal zone B cells
group.est	estimate of group contribution		ABCs	Age-associated B cells
group.std	standard deviation of group contribution		T1_B_cells	Transitional type 1 B cells
group.t	statistic of group contribution		T2_B_cells	Transitional type 2 B cells
group.p	p-value of group contribution		T3_B_cells	Transitional type 3 B cells
time.est	estimate of time contribution		IgMpos_IgDpos_B_cells	IgMpos IgDpos B cells
time.std	standard deviation of time contribution		IgMneg_IgDpos_B_cells	IgMneg IgDpo B cells
time.t	statistic of time contribution		IgMneg_IgDneg_B_cells	IgMneg IgDneg B cells
time.p	p-value of time contribution		B_1a_cells	B-1a cells
int.est	estimate of group-time interaction contribution		B_1b_cells	B-1b cells
int.std	standard deviation of group-time interaction contribution		T_cells	T cells
int.t	statistic of group-time interaction contribution		NK_cells	Natural killer cells
int.p	p-value of group-time interaction contribution		NKT.like_cells	Natural killer T-like cells
group.fdr	fdr of group contribution		CD4pos_T_cells	CD4pos T cells
time.fdr	fdr of time contribution		DP_T_cells	Double-Positive T cells
int.fdr	fdr of group-time interaction contribution		DN_T_cells	Double-Negative T cells
			CD8pos_T_cells	CD8pos T cells
cases: lm(exp~time)			Tregs	Regulatory T cells
time2.est	estimate of time contribution		Teff	Effector T cells CD4pos
time2.std	standard deviation of time contribution		Teff	Memory T Cell CD4pos
time2.t	statistic of time contribution		TN	Naive T cells CD4pos
time2.p	p-value of time contribution		DP_CD4pos	CD44+ CD62L+ CD4+ T cells
time2.fdr	fdr of time contribution		Monocytes	Monocytes
			pDCs	Plasmacytoid dendritic cells
other results			PCs	Plasma cells
updown lm	up or down regulation depending on the positive or negative value of time2.t respectively		cDCs	Conventional dendritic cells
cell_updown	cell and direction		Granulocytes	Granulocytes
			Eosinophils	Eosinophils
			Neutrophils	Neutrophils
TABLE
feature	group.est	group.std	group.t	group.p	time.est	time.std	time.t	time.p	int.est	int.std	int.t	int.p	time2.est	time2.std	time2.t	time2.p	group.fdr	time.fdr	int.fdr	time2.fdr	updown_lm	cell_updown
B_cells	-0.11965	0.137335	-0.871222	0.391607	-0.00206186	0.0085659	-0.240705	0.811671	0.0138738	0.0105823	1.31104	0.201306	0.011812	0.00690324	1.71108	0.105251	0.791455	0.967762	0.290747	0.163138	up	B_cells_up
FO_B_cells	0.0868603	0.23679	0.366825	0.716718	0.00217353	0.0147691	0.147168	0.884135	-0.0426795	0.0182457	-2.33915	0.0272846	-0.040506	0.0126412	-3.20429	0.00519932	0.888731	0.978864	0.105728	0.0115128	down	FO_B_cells_down
MZ_B_cells	0.201883	0.285041	0.708261	0.485085	0.0165292	0.0177786	0.929725	0.361066	-0.0318551	0.0219636	-1.45036	0.158917	-0.0153259	0.0144666	-1.0594	0.304237	0.791455	0.663096	0.259285	0.377254	down	MZ_B_cells_down
ABCs	-0.150296	0.176779	-0.850194	0.402979	-0.0251818	0.0110261	-2.28384	0.0307924	0.061889	0.0136216	4.54345	0.000112176	0.0367072	0.00918747	3.99536	0.000936575	0.791455	0.235283	0.00115915	0.00223337	up	ABCs_up
T1_B_cells	-0.0113185	0.147661	-0.0766517	0.939487	0.00180397	0.00920995	0.195872	0.846233	-0.00129672	0.011378	-0.113968	0.910139	0.000507254	0.00772738	0.0656437	0.948427	0.955827	0.971601	0.910139	0.948427	up	T1_B_cells_up
T2_B_cells	-0.157643	0.0924702	-1.7048	0.100154	-0.0123445	0.00576756	-2.14033	0.0418786	0.00111845	0.00712523	0.15697	0.876481	-0.011226	0.0045198	-2.48375	0.0237233	0.524562	0.235283	0.905697	0.0432602	down	T2_B_cells_down
T3_B_cells	-0.0336154	0.0291944	-1.15144	0.260032	-0.000570241	0.00182091	-0.313162	0.756656	0.000929263	0.00224955	0.413088	0.682929	0.000359023	0.00155424	0.230995	0.820076	0.67175	0.938254	0.784104	0.847411	up	T3_B_cells_up
IgMpos_IgDpos_B_cells	0.174244	0.274031	0.635856	0.530428	0.00583713	0.0170919	0.341514	0.735461	-0.0427669	0.0211153	-2.0254	0.053206	-0.0369298	0.0146347	-2.52344	0.0218714	0.822068	0.938254	0.126876	0.0423759	down	IgMpos_IgDpos_B_cells_down
IgMneg_IgDpos_B_cells	0.0262852	0.127713	0.205815	0.838538	0.00960721	0.00796571	1.20607	0.238651	-0.0203759	0.00984083	-2.07054	0.0484674	-0.0107686	0.00556286	-1.93581	0.0697006	0.903077	0.528442	0.125207	0.12004	down	IgMneg_IgDpos_B_cells_down
IgMneg_IgDneg_B_cells	-0.290475	0.207183	-1.40202	0.172736	-0.0342641	0.0129225	-2.65152	0.0134676	0.0771795	0.0159644	4.83448	5.20184e-05	0.0429153	0.009911	4.33007	0.000454594	0.524562	0.208747	0.000806285	0.00156582	up	IgMneg_IgDneg_B_cells_up
B_1a_cells	0.0174576	0.010923	1.59823	0.122075	-0.00101434	0.000681294	-1.48885	0.148558	-0.00153116	0.000841669	-1.81919	0.0804179	-0.0025455	0.000430845	-5.90816	1.71939e-05	0.524562	0.460529	0.166197	8.91737e-05	down	B_1a_cells_down
B_1b_cells	-0.00798691	0.0333163	-0.23973	0.812419	-0.00152185	0.00207801	-0.73236	0.4705	0.00469691	0.00256717	1.82961	0.0787987	0.00317506	0.00183864	1.72685	0.102319	0.903077	0.694548	0.166197	0.163138	up	B_1b_cells_up
T_cells	-0.0767866	0.0868006	-0.884632	0.384785	0.00674595	0.00538887	1.25183	0.222218	0.0115161	0.00672421	1.71263	0.0991591	0.018262	0.00302481	6.03741	1.72594e-05	0.791455	0.528442	0.192121	8.91737e-05	up	T_cells_up
NK_cells	0.277756	0.121679	2.2827	0.0312201	-0.00473256	0.00755423	-0.626478	0.53668	-0.0255571	0.00942614	-2.7113	0.0119414	-0.0302897	0.00392025	-7.72647	8.68283e-07	0.348761	0.723352	0.0740368	6.72919e-06	down	NK_cells_down
NKT.like_cells	-0.0607696	0.044701	-1.35947	0.186135	-0.00584089	0.00277519	-2.10468	0.0455386	0.00292037	0.00346287	0.843338	0.407037	-0.00292052	0.00173878	-1.67964	0.112446	0.524562	0.235283	0.504725	0.165991	down	NKT.like_cells_down
CD4pos_T_cells	0.0228004	0.11528	0.197783	0.844814	0.00592846	0.00715695	0.828349	0.415311	-0.012237	0.00893041	-1.37026	0.182787	-0.0063085	0.00537336	-1.17403	0.257562	0.903077	0.663096	0.28332	0.347149	down	CD4pos_T_cells_down
DP_T_cells	0.0277968	0.0865889	0.32102	0.750864	-0.00711292	0.00537573	-1.32315	0.197759	-0.0107761	0.00670781	-1.60651	0.120721	-0.0178891	0.00328245	-5.44991	5.34512e-05	0.89526	0.528442	0.207909	0.000236712	down	DP_T_cells_down
DN_T_cells	0.00907297	0.162164	0.0559494	0.955827	0.00652901	0.0100677	0.648512	0.522567	0.0545836	0.0125624	4.345	0.000203475	0.0611126	0.00721614	8.46888	2.62833e-07	0.955827	0.723352	0.00157693	2.71595e-06	up	DN_T_cells_up
CD8pos_T_cells	-0.0515075	0.132909	-0.38754	0.701636	0.00711995	0.00825143	0.862875	0.396409	-0.0131682	0.0102961	-1.27895	0.212659	-0.00604826	0.00619016	-0.977077	0.343074	0.888731	0.663096	0.290747	0.409049	down	CD8pos_T_cells_down
Tregs	0.242273	0.107846	2.24647	0.0337511	0.0124132	0.00669546	1.85397	0.0755796	-0.0200911	0.00835456	-2.40481	0.0239111	-0.00767797	0.00506338	-1.51637	0.148933	0.348761	0.296158	0.105728	0.20986	down	Tregs_down
Teff	-0.130608	0.219337	-0.595466	0.556885	6.89644e-05	0.0136172	0.00506451	0.995999	-0.00433159	0.0169915	-0.254927	0.800865	-0.00426263	0.00598763	-0.711905	0.486775	0.822068	0.995999	0.856097	0.538929	down	Teff_down
Teff	0.115369	0.141941	0.81279	0.424012	0.00902596	0.0088122	1.02426	0.315523	0.0139667	0.0109958	1.27018	0.215716	0.0229926	0.00555341	4.14027	0.000768839	0.791455	0.652081	0.290747	0.00216673	up	Teff_up
TN	0.106999	0.135823	0.787777	0.438233	-0.00041023	0.00843237	-0.0486494	0.961585	-0.0590752	0.0105219	-5.61451	7.6718e-06	-0.0594854	0.00485007	-12.2649	1.4986e-09	0.791455	0.993638	0.000237826	2.32282e-08	down	TN_down
DP_CD4pos	0.476445	0.15529	3.06809	0.00512385	0.017819	0.00964094	1.84826	0.0764277	-0.0263237	0.0120299	-2.18818	0.0382151	-0.00850468	0.00762697	-1.11508	0.281286	0.158839	0.296158	0.125207	0.363327	down	DP_CD4pos_down
Monocytes	0.0874597	0.160879	0.543638	0.591506	0.000900701	0.00998789	0.0901793	0.928863	-0.0044289	0.0124628	-0.355368	0.725295	-0.0035282	0.00858393	-0.411023	0.686508	0.833486	0.992923	0.803005	0.733853	down	Monocytes_down
pDCs	0.091221	0.0621317	1.46819	0.154524	-0.00884498	0.00385734	-2.29302	0.0305312	-0.0100438	0.00481317	-2.08673	0.0472687	-0.0188888	0.00140935	-13.4024	4.08374e-10	0.524562	0.235283	0.125207	1.26596e-08	down	pDCs_down
PCs	0.191955	0.135963	1.41181	0.170331	0.0141134	0.00844105	1.672	0.106996	0.0172851	0.0105327	1.64109	0.113302	0.0313985	0.00752926	4.1702	0.000722144	0.524562	0.368543	0.20661	0.00216673	up	PCs_up
cDCs	-0.0802123	0.0502514	-1.59622	0.123005	-0.0096925	0.00311978	-3.10679	0.00466492	0.00452713	0.00389284	1.16294	0.255836	-0.00516537	0.00197477	-2.61568	0.0187343	0.524562	0.144613	0.330454	0.0387175	down	cDCs_down
Granulocytes	0.104329	0.141057	0.73962	0.466419	0.00743539	0.00875732	0.849049	0.403911	0.0263104	0.0109273	2.40776	0.0237556	0.0337458	0.00639752	5.27483	7.55127e-05	0.791455	0.663096	0.105728	0.000292612	up	Granulocytes_up
Eosinophils	0.0767784	0.0368339	2.08445	0.0474925	0.0028826	0.00228677	1.26055	0.219109	-0.00159356	0.00285343	-0.558473	0.581489	0.00128903	0.0017933	0.718806	0.482627	0.368067	0.528442	0.693314	0.538929	up	Eosinophils_up
Neutrophils	0.065613	0.156256	0.419906	0.678141	0.00781963	0.00970093	0.80607	0.427804	0.0251264	0.0121048	2.07574	0.048356	0.032946	0.00804759	4.09389	0.000847337	0.888731	0.663096	0.125207	0.00218895	up	Neutrophils_up

### Sheet: lml_genes
INFORMATION
feature	genes in ENSEMBL
summary of results of 2 different analysis:
cases and controls: lm(exp~group*time)
group.est	estimate of group contribution
group.std	standard deviation of group contribution
group.t	statistic of group contribution
group.p	p-value of group contribution
time.est	estimate of time contribution
time.std	standard deviation of time contribution
time.t	statistic of time contribution
time.p	p-value of time contribution
int.est	estimate of group-time interaction contribution
int.std	standard deviation of group-time interaction contribution		INFORMATION
int.t	statistic of group-time interaction contribution
int.p	p-value of group-time interaction contribution
group.fdr	fdr of group contribution
time.fdr	fdr of time contribution
int.fdr	fdr of group-time interaction contribution (<0.1)
cases: lm(exp~time)
time2.est	estimate of time contribution
time2.std	standard deviation of time contribution
time2.t	statistic of time contribution
time2.p	p-value of time contribution
time2.fdr	fdr of time contribution
other results
updown_lm	up or down regulation depending on the positive or negative value of time2.t respectively
gene_updown	gene and direction
TABLE
feature	group.est	group.std	group.t	group.p	time.est	time.std	time.t	time.p	int.est	int.std	int.t	int.p	time2.est	time2.std	time2.t	time2.p	group.fdr	time.fdr	int.fdr	time2.fdr	updown_lm	gene_updown	tissue
ENSMUSG00000000088	2.27161	0.684154	3.32032	0.0023703	0.0864849	0.0457477	1.89048	0.0683885	-0.178661	0.0534693	-3.34138	0.0022434	-0.0921762	0.0303776	-3.03435	0.00630605	0.0864294	0.430266	0.0296733	0.0279594	down	ENSMUSG00000000088_down	blood
ENSMUSG00000000149	0.874869	0.234718	3.72733	0.0008031	0.0567242	0.015695	3.61416	0.00108907	-0.0805056	0.0183441	-4.38864	0.000129993	-0.0237814	0.010593	-2.24501	0.0356643	0.0748573	0.177917	0.00641554	0.0975927	down	ENSMUSG00000000149_down	blood
ENSMUSG00000000253	3.52579	1.05422	3.34446	0.00222537	0.159751	0.0704929	2.2662	0.0308145	-0.370146	0.0823913	-4.49254	9.7203e-05	-0.210395	0.0483254	-4.35372	0.000278869	0.0850975	0.3518	0.00562318	0.00338262	down	ENSMUSG00000000253_down	blood
ENSMUSG00000000266	-0.556003	0.419698	-1.32477	0.19525	0.0536595	0.0280641	1.91203	0.0654645	0.173291	0.032801	5.28309	1.04728e-05	0.22695	0.0142726	15.9011	3.47479e-13	0.52612	0.42464	0.00174102	4.57311e-10	up	ENSMUSG00000000266_up	blood
ENSMUSG00000000276	-1.04143	0.417286	-2.49571	0.018297	-0.0411763	0.0279029	-1.4757	0.150444	0.119559	0.0326125	3.66604	0.00094745	0.0783824	0.0184352	4.25178	0.00035585	0.180829	0.554218	0.0171595	0.00401846	up	ENSMUSG00000000276_up	blood
ENSMUSG00000000290	0.91617	0.269834	3.39531	0.00194749	0.0480064	0.0180431	2.66065	0.012402	-0.0606334	0.0210886	-2.87518	0.00735879	-0.012627	0.0120094	-1.05142	0.305013	0.0824575	0.283452	0.0622149	0.462469	down	ENSMUSG00000000290_down	blood
ENSMUSG00000000320	4.1064	1.32921	3.08936	0.00429939	0.16224	0.0888808	1.82537	0.077916	-0.420968	0.103883	-4.05234	0.000330624	-0.258728	0.0626017	-4.13292	0.000472859	0.0989801	0.444876	0.0099016	0.00487777	down	ENSMUSG00000000320_down	blood
ENSMUSG00000000340	-0.724082	0.265392	-2.72835	0.0105384	-0.0195577	0.0177461	-1.10208	0.27919	0.0571624	0.0207414	2.75595	0.00985652	0.0376047	0.00960723	3.91421	0.000797433	0.139743	0.676057	0.0751637	0.00689696	up	ENSMUSG00000000340_up	blood
ENSMUSG00000000346	1.90374	0.700989	2.71579	0.0108631	0.10748	0.0468734	2.29298	0.029033	-0.200718	0.054785	-3.66374	0.000953327	-0.0932384	0.0269556	-3.45896	0.00234887	0.14167	0.347099	0.0171777	0.014137	down	ENSMUSG00000000346_down	blood
ENSMUSG00000000409	-0.823646	0.509714	-1.6159	0.116586	-0.0265762	0.0340833	-0.779743	0.441651	0.129196	0.0398362	3.2432	0.00289664	0.10262	0.0202045	5.07907	4.97407e-05	0.423078	0.793876	0.0352168	0.000968624	up	ENSMUSG00000000409_up	blood
ENSMUSG00000000420	0.718296	0.406445	1.76726	0.0873564	0.0561992	0.027178	2.06782	0.047375	-0.0878575	0.0317653	-2.76583	0.0096225	-0.0316583	0.0144563	-2.18993	0.0399588	0.372266	0.385072	0.0743848	0.106169	down	ENSMUSG00000000420_down	blood
ENSMUSG00000000439	-0.468679	0.233181	-2.00993	0.0535057	-0.00523697	0.0155922	-0.33587	0.739306	0.0522981	0.018224	2.86974	0.00745842	0.0470611	0.00941201	5.00012	5.99212e-05	0.299651	0.92847	0.0627548	0.00111483	up	ENSMUSG00000000439_up	blood
ENSMUSG00000000489	-0.64236	0.550922	-1.16597	0.252812	0.00707945	0.0368388	0.192174	0.848901	0.113279	0.0430567	2.63091	0.0133137	0.120358	0.0207635	5.79662	9.38978e-06	0.591788	0.96322	0.0902807	0.000267677	up	ENSMUSG00000000489_up	blood
ENSMUSG00000000581	-0.488149	0.295945	-1.64946	0.109488	-0.0455398	0.0197891	-2.30126	0.0285013	0.07517	0.0231293	3.25	0.00284606	0.0296302	0.0124566	2.37867	0.0269422	0.410819	0.345981	0.0348665	0.0792363	up	ENSMUSG00000000581_up	blood
ENSMUSG00000000686	0.833702	0.40033	2.08254	0.0459189	0.0220584	0.0267691	0.824027	0.416427	-0.108572	0.0312873	-3.47017	0.00159837	-0.0865139	0.0154087	-5.61463	1.42633e-05	0.281589	0.778654	0.0237918	0.00036509	down	ENSMUSG00000000686_down	blood
ENSMUSG00000000708	-0.435808	0.255735	-1.70414	0.0986936	-0.00387094	0.0171004	-0.226366	0.822452	0.062502	0.0199867	3.12718	0.0039041	0.0586311	0.00750481	7.81247	1.20202e-07	0.39142	0.956918	0.0431692	9.08302e-06	up	ENSMUSG00000000708_up	blood
ENSMUSG00000000711	0.654875	0.236397	2.77023	0.00952003	0.0397933	0.0158073	2.5174	0.0173963	-0.0615339	0.0184754	-3.33059	0.00230757	-0.0217406	0.00978527	-2.22177	0.0374222	0.133101	0.312916	0.0302821	0.100872	down	ENSMUSG00000000711_down	blood
ENSMUSG00000000743	0.909119	0.298899	3.04156	0.00485354	0.0502528	0.0199866	2.51432	0.0175215	-0.063624	0.0233601	-2.72362	0.0106596	-0.0133711	0.0137124	-0.975117	0.340602	0.102339	0.313739	0.0789252	0.498021	down	ENSMUSG00000000743_down	blood
ENSMUSG00000000751	-0.306853	0.230009	-1.33409	0.192213	-0.01517	0.0153801	-0.986339	0.331855	0.072441	0.0179761	4.02985	0.000351744	0.057271	0.00989614	5.7872	9.59421e-06	0.523111	0.718436	0.0101354	0.000272006	up	ENSMUSG00000000751_up	blood
ENSMUSG00000000817	-0.619052	0.573791	-1.07888	0.289239	-0.0648009	0.038368	-1.68893	0.101602	0.191871	0.044844	4.27864	0.000176649	0.12707	0.0194343	6.53848	1.77709e-06	0.624037	0.484187	0.00743952	7.73158e-05	up	ENSMUSG00000000817_up	blood
ENSMUSG00000000881	-0.825321	0.415299	-1.9873	0.0560864	-0.0312713	0.02777	-1.12608	0.269058	0.100216	0.0324572	3.08764	0.0043182	0.068945	0.0173181	3.9811	0.000679714	0.305944	0.666861	0.0455528	0.00621223	up	ENSMUSG00000000881_up	blood
ENSMUSG00000000957	-0.958045	0.545057	-1.7577	0.089	0.0299242	0.0364466	0.821043	0.418099	0.158392	0.0425983	3.71827	0.000822988	0.188316	0.0222899	8.44849	3.39741e-08	0.376225	0.779424	0.0158312	3.3959e-06	up	ENSMUSG00000000957_up	blood
ENSMUSG00000001017	-0.532471	0.247135	-2.15457	0.039348	-0.0180036	0.0165253	-1.08946	0.284627	0.0500621	0.0193146	2.59193	0.0146033	0.0320585	0.0106959	2.99726	0.00686465	0.260727	0.681387	0.095805	0.0297268	up	ENSMUSG00000001017_up	blood
ENSMUSG00000001105	1.20404	0.600786	2.00411	0.0541595	0.0719364	0.0401731	1.79066	0.0834443	-0.131257	0.0469538	-2.79544	0.00895233	-0.0593202	0.0228669	-2.59415	0.0169314	0.300964	0.452346	0.0709048	0.0565088	down	ENSMUSG00000001105_down	blood
ENSMUSG00000001158	-0.409975	0.303179	-1.35225	0.1864	-0.0199728	0.0202728	-0.985202	0.332404	0.0651033	0.0236946	2.7476	0.0100584	0.0451305	0.0126162	3.57719	0.00177695	0.516279	0.719106	0.0763342	0.0117077	up	ENSMUSG00000001158_up	blood
ENSMUSG00000001211	-0.571933	0.240306	-2.38002	0.0238676	-0.029491	0.0160687	-1.83531	0.0763919	0.0630062	0.0187809	3.35481	0.00216592	0.0335152	0.00981844	3.41349	0.00261392	0.204684	0.441764	0.0293839	0.0151604	up	ENSMUSG00000001211_up	blood
ENSMUSG00000001270	0.983472	0.329758	2.98241	0.00563356	0.0857239	0.0220501	3.88769	0.000519428	-0.0721048	0.0257719	-2.79781	0.00890063	0.0136191	0.0141849	0.960111	0.347924	0.106961	0.15478	0.070637	0.50512	up	ENSMUSG00000001270_up	blood
ENSMUSG00000001288	0.930767	0.305747	3.04424	0.00482076	0.0687824	0.0204445	3.36434	0.00211245	-0.104629	0.0238953	-4.37862	0.00013368	-0.0358461	0.0117599	-3.04816	0.00610946	0.102303	0.196002	0.0065161	0.027411	down	ENSMUSG00000001288_down	blood
ENSMUSG00000001348	-1.28737	0.266022	-4.83934	3.66595e-05	-0.0507673	0.0177882	-2.85399	0.00775401	0.0916796	0.0207906	4.40966	0.000122578	0.0409122	0.0119492	3.42386	0.00255102	0.0603385	0.257036	0.00618492	0.0149548	up	ENSMUSG00000001348_up	blood
ENSMUSG00000001349	1.14385	0.487318	2.34723	0.0257061	0.0487637	0.0325858	1.49647	0.144978	-0.102664	0.0380858	-2.69559	0.0114048	-0.0539002	0.0183287	-2.94076	0.00780815	0.213393	0.547458	0.082132	0.0323999	down	ENSMUSG00000001349_down	blood
ENSMUSG00000001416	-0.923808	0.376027	-2.45676	0.0200233	-0.0353526	0.025144	-1.406	0.169997	0.0759766	0.029388	2.58529	0.0148343	0.040624	0.0170712	2.37968	0.0268846	0.187895	0.576732	0.0966094	0.0791395	up	ENSMUSG00000001416_up	blood
ENSMUSG00000001542	2.49803	1.36081	1.8357	0.0763327	0.117892	0.0909939	1.2956	0.204993	-0.300738	0.106352	-2.82775	0.00827109	-0.182846	0.053892	-3.39282	0.00274389	0.351567	0.608904	0.0675722	0.0156366	down	ENSMUSG00000001542_down	blood
ENSMUSG00000001576	1.07667	0.4311	2.49749	0.0182217	0.0654297	0.0288266	2.26977	0.0305714	-0.131319	0.0336921	-3.8976	0.00050555	-0.065889	0.0194856	-3.38143	0.00281824	0.180538	0.3518	0.0120005	0.0158902	down	ENSMUSG00000001576_down	blood
ENSMUSG00000001604	-0.875556	0.376673	-2.32445	0.0270587	-0.0311806	0.0251872	-1.23796	0.225333	0.0773628	0.0294384	2.62795	0.0134079	0.0461821	0.0140557	3.28565	0.00352598	0.218336	0.630112	0.0907633	0.0186677	up	ENSMUSG00000001604_up	blood
ENSMUSG00000001627	1.73325	0.554793	3.12414	0.00393457	0.0486103	0.0370976	1.31033	0.200027	-0.149841	0.0433593	-3.4558	0.00166031	-0.101231	0.0249898	-4.05088	0.000575326	0.0964126	0.604831	0.0244146	0.00555047	down	ENSMUSG00000001627_down	blood
ENSMUSG00000001642	-0.430152	0.310298	-1.38626	0.175886	-0.00826943	0.0207488	-0.398549	0.693048	0.064187	0.024251	2.64678	0.0128197	0.0559176	0.0129275	4.32549	0.000298344	0.502673	0.911096	0.0880655	0.00355068	up	ENSMUSG00000001642_up	blood
ENSMUSG00000001666	-0.602992	0.341191	-1.76731	0.0873481	-0.0139721	0.0228146	-0.612417	0.544876	0.0720956	0.0266654	2.70371	0.0111841	0.0581236	0.0136331	4.26343	0.000346078	0.372266	0.847806	0.0813079	0.00394663	up	ENSMUSG00000001666_up	blood
ENSMUSG00000001768	1.09325	0.397873	2.74774	0.0100548	0.0857329	0.0266048	3.22246	0.00305622	-0.0882054	0.0310953	-2.83661	0.0080929	-0.00247249	0.016627	-0.148703	0.883206	0.137292	0.209313	0.0663609	0.93165	down	ENSMUSG00000001768_down	blood
ENSMUSG00000001794	1.13199	0.287872	3.93226	0.000459828	0.0694794	0.0192493	3.60945	0.0011029	-0.0871553	0.0224983	-3.87385	0.000539422	-0.0176758	0.0132157	-1.33749	0.19537	0.0710021	0.177917	0.0124366	0.337653	down	ENSMUSG00000001794_down	blood
ENSMUSG00000001844	0.512093	0.257208	1.99097	0.0556604	0.0234985	0.0171989	1.36628	0.182005	-0.0558704	0.0201018	-2.77937	0.00931039	-0.032372	0.0109234	-2.96353	0.00741372	0.305012	0.586763	0.0728789	0.0313628	down	ENSMUSG00000001844_down	blood
ENSMUSG00000001847	2.09267	0.491993	4.25346	0.000189465	0.123427	0.0328984	3.75176	0.000751727	-0.198531	0.0384512	-5.16319	1.46935e-05	-0.0751041	0.0208839	-3.59627	0.00169849	0.0684312	0.169635	0.00210959	0.0113518	down	ENSMUSG00000001847_down	blood
ENSMUSG00000001870	3.88316	1.10057	3.52832	0.0013697	0.163201	0.0735922	2.21764	0.0342979	-0.371216	0.0860136	-4.31578	0.000159294	-0.208015	0.050463	-4.12212	0.000485224	0.0778632	0.358719	0.0071227	0.00497284	down	ENSMUSG00000001870_down	blood
ENSMUSG00000001910	-0.600413	0.258908	-2.31902	0.0273903	-0.0348723	0.0173125	-2.01428	0.0530225	0.058297	0.0202347	2.88105	0.00725271	0.0234247	0.00884024	2.64979	0.0149841	0.21914	0.396469	0.0616481	0.0514891	up	ENSMUSG00000001910_up	blood
ENSMUSG00000001911	1.1255	0.399379	2.81812	0.00846886	0.0867626	0.0267055	3.24887	0.00285438	-0.093608	0.031213	-2.99901	0.00540347	-0.0068454	0.0169506	-0.403845	0.69041	0.126059	0.204905	0.0520983	0.798509	down	ENSMUSG00000001911_down	blood
ENSMUSG00000001918	-0.622083	0.263755	-2.35857	0.0250564	-0.0216653	0.0176366	-1.22843	0.228836	0.0628002	0.0206135	3.04656	0.00479254	0.0411348	0.0114355	3.59711	0.00169513	0.210487	0.633061	0.0484252	0.0113437	up	ENSMUSG00000001918_up	blood
ENSMUSG00000001930	4.30053	1.43702	2.99268	0.0054901	0.181287	0.0960897	1.88664	0.0689202	-0.443469	0.112308	-3.94867	0.000439609	-0.262182	0.0673133	-3.89496	0.000834917	0.106511	0.430609	0.0115126	0.00711211	down	ENSMUSG00000001930_down	blood
ENSMUSG00000001946	3.72031	1.05835	3.5152	0.00141837	0.171808	0.0707693	2.42772	0.0214057	-0.379655	0.0827143	-4.58996	7.39629e-05	-0.207847	0.0491394	-4.22974	0.000375117	0.0778632	0.327021	0.00492867	0.00416027	down	ENSMUSG00000001946_down	blood
ENSMUSG00000002015	1.75456	0.544673	3.22132	0.00306529	0.0667056	0.0364209	1.83152	0.0769703	-0.144562	0.0425683	-3.396	0.00194393	-0.0778565	0.0244892	-3.17922	0.0045159	0.0923856	0.443053	0.0271445	0.0223502	down	ENSMUSG00000002015_down	blood
ENSMUSG00000002020	1.67327	0.681063	2.45686	0.0200187	0.0982744	0.045541	2.15793	0.0390631	-0.182361	0.0532278	-3.42606	0.001796	-0.0840868	0.0301533	-2.78864	0.0110062	0.187895	0.369367	0.0257155	0.0413958	down	ENSMUSG00000002020_down	blood
ENSMUSG00000002108	-0.996863	0.464758	-2.14491	0.0401782	0.0448899	0.0310772	1.44446	0.158973	0.1398	0.0363227	3.84884	0.000577506	0.18469	0.0209583	8.81227	1.68912e-08	0.26357	0.563182	0.0131071	1.93306e-06	up	ENSMUSG00000002108_up	blood
ENSMUSG00000002109	-1.10162	0.314231	-3.50575	0.00145442	-0.0694993	0.0210119	-3.30762	0.00245014	0.0705053	0.0245584	2.87092	0.00743655	0.00100597	0.0128011	0.0785849	0.938107	0.0778632	0.1993	0.0626361	0.961173	up	ENSMUSG00000002109_up	blood
ENSMUSG00000002129	-0.441784	0.185212	-2.38529	0.0235833	-0.0140857	0.0123847	-1.13735	0.264395	0.0379093	0.014475	2.61895	0.0136979	0.0238237	0.00807547	2.95013	0.00764353	0.204012	0.663855	0.092175	0.0319181	up	ENSMUSG00000002129_up	blood
ENSMUSG00000002222	1.0751	0.590505	1.82065	0.0786485	0.0537318	0.0394856	1.3608	0.183714	-0.143774	0.0461502	-3.11535	0.00402383	-0.0900425	0.0228471	-3.94109	0.000747878	0.355596	0.589421	0.0436975	0.00663552	down	ENSMUSG00000002222_down	blood
ENSMUSG00000002228	-0.927743	0.382014	-2.42856	0.0213647	-0.0545779	0.0255443	-2.1366	0.0409041	0.117939	0.0298559	3.95028	0.000437678	0.0633611	0.0161034	3.93464	0.000759473	0.194862	0.371094	0.0115012	0.00669702	up	ENSMUSG00000002228_up	blood
ENSMUSG00000002257	-0.557325	0.246826	-2.25797	0.0313813	-0.0240654	0.0165046	-1.4581	0.155202	0.0752606	0.0192904	3.90146	0.000500256	0.0511951	0.0101014	5.06811	5.10422e-05	0.231699	0.560101	0.0119592	0.00098667	up	ENSMUSG00000002257_up	blood
ENSMUSG00000002297	-0.65307	0.328154	-1.99013	0.055757	-0.0471713	0.0219428	-2.14974	0.0397613	0.0890827	0.0256465	3.47349	0.00158438	0.0419114	0.013862	3.02347	0.00646524	0.305436	0.370554	0.023675	0.0284575	up	ENSMUSG00000002297_up	blood
ENSMUSG00000002308	-0.837052	0.254047	-3.29487	0.0025329	-0.053146	0.0169875	-3.12854	0.00389056	0.071527	0.0198547	3.60252	0.00112358	0.018381	0.0101786	1.80585	0.0852974	0.0875318	0.219731	0.0187181	0.186049	up	ENSMUSG00000002308_up	blood
ENSMUSG00000002345	0.828601	0.409131	2.02527	0.0518167	0.0629891	0.0273575	2.30244	0.028426	-0.0948042	0.0319751	-2.96493	0.00588578	-0.0318151	0.0155482	-2.04622	0.0534589	0.2965	0.345598	0.0550025	0.13163	down	ENSMUSG00000002345_down	blood
ENSMUSG00000002346	-1.34814	0.346578	-3.88987	0.00051635	-0.0334999	0.0231748	-1.44553	0.158675	0.158318	0.0270865	5.8449	2.15257e-06	0.124818	0.0150681	8.28358	4.69026e-08	0.0710021	0.562937	0.00065376	4.44426e-06	up	ENSMUSG00000002346_up	blood
ENSMUSG00000002477	-0.834163	0.421748	-1.97787	0.0571926	-0.0346336	0.0282012	-1.22809	0.228963	0.0885503	0.0329613	2.6865	0.0116569	0.0539167	0.0194558	2.77124	0.0114433	0.309176	0.633061	0.0832267	0.0425432	up	ENSMUSG00000002477_up	blood
ENSMUSG00000002489	1.19811	0.386632	3.09885	0.0041968	0.0638636	0.0258531	2.47024	0.0194094	-0.0936405	0.0302168	-3.09895	0.00419566	-0.0297769	0.0162476	-1.8327	0.0810651	0.0988748	0.322078	0.0448572	0.179501	down	ENSMUSG00000002489_down	blood
ENSMUSG00000002617	0.730731	0.30707	2.37969	0.0238854	-0.0198465	0.020533	-0.966564	0.34149	-0.0694316	0.0239987	-2.89314	0.0070387	-0.0892781	0.0109021	-8.18907	5.65151e-08	0.204684	0.723842	0.060645	5.08657e-06	down	ENSMUSG00000002617_down	blood
ENSMUSG00000002728	-0.557061	0.381589	-1.45985	0.154726	-0.0351556	0.0255159	-1.37779	0.178459	0.0814231	0.0298227	2.73024	0.0104902	0.0462675	0.0164359	2.81503	0.0103739	0.477635	0.583761	0.0782911	0.0396597	up	ENSMUSG00000002728_up	blood
ENSMUSG00000002797	-0.584578	0.304806	-1.91787	0.0646907	-0.0496342	0.0203816	-2.43524	0.0210394	0.0744984	0.0238218	3.12732	0.00390269	0.0248642	0.0135789	1.83109	0.0813135	0.327981	0.325893	0.0431692	0.179782	up	ENSMUSG00000002797_up	blood
ENSMUSG00000002814	-0.824214	0.285466	-2.88726	0.00714203	-0.0488856	0.0190884	-2.56101	0.0157076	0.0657972	0.0223103	2.94918	0.00612228	0.0169116	0.0125719	1.34519	0.192911	0.118741	0.299588	0.0561714	0.334447	up	ENSMUSG00000002814_up	blood
ENSMUSG00000002833	-0.621967	0.24288	-2.5608	0.0157153	-0.0320241	0.0162408	-1.97183	0.0579112	0.0558734	0.018982	2.94349	0.00620999	0.0238493	0.00889897	2.68	0.014017	0.170111	0.4083	0.0566249	0.0491092	up	ENSMUSG00000002833_up	blood
ENSMUSG00000002881	0.660498	0.266855	2.47512	0.0191918	0.0417764	0.0178439	2.34121	0.0260574	-0.0541817	0.0208558	-2.59792	0.0143979	-0.0124053	0.0120821	-1.02675	0.316221	0.184317	0.337469	0.0948627	0.474362	down	ENSMUSG00000002881_down	blood
ENSMUSG00000002968	-0.595632	0.206633	-2.88256	0.0072255	-0.0402213	0.013817	-2.911	0.00673345	0.0466031	0.0161492	2.88579	0.00716805	0.00638172	0.0075704	0.842983	0.408737	0.119115	0.257036	0.0611589	0.564768	up	ENSMUSG00000002968_up	blood
ENSMUSG00000002985	1.3406	0.85911	1.56046	0.12914	0.0945017	0.0574465	1.64504	0.110402	-0.227574	0.0671428	-3.3894	0.00197798	-0.133072	0.0359617	-3.70039	0.00132688	0.441433	0.496709	0.0275226	0.00965532	down	ENSMUSG00000002985_down	blood
ENSMUSG00000002997	3.49966	1.0906	3.20892	0.00316493	0.157675	0.0729258	2.16213	0.0387096	-0.352767	0.0852348	-4.13876	0.000260429	-0.195091	0.0506679	-3.85039	0.000928542	0.0938584	0.369001	0.00902866	0.00763738	down	ENSMUSG00000002997_down	blood
ENSMUSG00000003039	1.08287	0.422017	2.56594	0.0155264	0.0568527	0.0282192	2.01468	0.052978	-0.0938187	0.0329823	-2.84452	0.00793698	-0.036966	0.0177859	-2.07839	0.0501229	0.169601	0.396469	0.0654904	0.125729	down	ENSMUSG00000003039_down	blood
ENSMUSG00000003153	2.78057	0.940983	2.95497	0.00603441	0.126657	0.0629212	2.01295	0.05317	-0.271027	0.0735415	-3.68536	0.00089942	-0.144369	0.0435811	-3.31266	0.00331047	0.109614	0.396469	0.016559	0.0178073	down	ENSMUSG00000003153_down	blood
ENSMUSG00000003184	-0.774814	0.283817	-2.72998	0.0104969	-0.0333049	0.0189781	-1.75491	0.0894838	0.0666048	0.0221814	3.00273	0.00535303	0.0332999	0.0122767	2.71244	0.0130448	0.139482	0.462205	0.0517383	0.0468219	up	ENSMUSG00000003184_up	blood
ENSMUSG00000003228	3.0718	0.865218	3.55031	0.00129177	0.138856	0.057855	2.40007	0.0228027	-0.305626	0.0676202	-4.51975	9.00672e-05	-0.16677	0.039119	-4.26316	0.000346301	0.0778632	0.331319	0.00548671	0.00394663	down	ENSMUSG00000003228_down	blood
ENSMUSG00000003269	-0.577415	0.243648	-2.36987	0.0244234	-0.0213243	0.0162922	-1.30887	0.200516	0.0542983	0.0190421	2.85149	0.00780188	0.032974	0.00909581	3.62518	0.00158608	0.207153	0.605382	0.0647138	0.0108373	up	ENSMUSG00000003269_up	blood
ENSMUSG00000003299	-0.42192	0.276211	-1.52753	0.137106	-0.0258662	0.0184696	-1.40047	0.17163	0.056576	0.021587	2.62084	0.0136366	0.0307099	0.00917919	3.3456	0.00306506	0.452949	0.578436	0.0920351	0.016884	up	ENSMUSG00000003299_up	blood
ENSMUSG00000003348	1.0706	0.337718	3.17012	0.0034974	0.0629977	0.0225823	2.78969	0.00907897	-0.116778	0.026394	-4.42442	0.000117623	-0.0537801	0.0153996	-3.49232	0.00217133	0.0940558	0.265331	0.00615106	0.0133795	down	ENSMUSG00000003348_down	blood
ENSMUSG00000003352	0.97235	0.387316	2.51048	0.0176792	0.0319281	0.0258989	1.2328	0.227225	-0.0901506	0.0302703	-2.97819	0.00569349	-0.0582226	0.0138952	-4.19013	0.000412393	0.178276	0.631527	0.0537461	0.00443962	down	ENSMUSG00000003352_down	blood
ENSMUSG00000003363	-0.552215	0.350243	-1.57667	0.12536	-0.018081	0.0234198	-0.772039	0.446131	0.079357	0.0273728	2.89912	0.00693507	0.061276	0.0152527	4.01738	0.000623289	0.437325	0.79622	0.0601789	0.00583844	up	ENSMUSG00000003363_up	blood
ENSMUSG00000003378	-0.414414	0.401914	-1.0311	0.310735	-0.0142473	0.026875	-0.530134	0.599922	0.0880825	0.0314111	2.80418	0.00876304	0.0738352	0.0171373	4.30845	0.000310748	0.644393	0.871521	0.0700024	0.00365424	up	ENSMUSG00000003378_up	blood
ENSMUSG00000003500	-0.923472	0.404655	-2.28212	0.0297434	-0.030666	0.0270583	-1.13333	0.266051	0.0953477	0.0316254	3.01491	0.00519132	0.0646817	0.018183	3.55726	0.00186269	0.226669	0.664326	0.0505804	0.0120688	up	ENSMUSG00000003500_up	blood
ENSMUSG00000003518	2.15126	0.430108	5.00168	2.31862e-05	0.135814	0.0287602	4.7223	5.09797e-05	-0.206033	0.0336146	-6.12928	9.71976e-07	-0.0702186	0.0190699	-3.68218	0.00138552	0.0523113	0.0637224	0.000365486	0.00991012	down	ENSMUSG00000003518_down	blood
ENSMUSG00000003573	2.93949	0.883962	3.32536	0.00233935	0.123876	0.0591083	2.09575	0.0446459	-0.300464	0.0690851	-4.34919	0.000145123	-0.176588	0.0408986	-4.31771	0.000303945	0.0863043	0.378977	0.00684159	0.00359835	down	ENSMUSG00000003573_down	blood
ENSMUSG00000003721	0.667694	0.240994	2.77059	0.00951177	0.0327256	0.0161146	2.0308	0.0512199	-0.0517274	0.0188346	-2.7464	0.0100875	-0.0190018	0.0102363	-1.85632	0.077495	0.133101	0.393079	0.0765114	0.173526	down	ENSMUSG00000003721_down	blood
ENSMUSG00000003746	0.942838	0.327786	2.87638	0.00733688	0.0362003	0.0219182	1.6516	0.109046	-0.0757371	0.0256178	-2.95643	0.00601243	-0.0395368	0.0141705	-2.79009	0.0109707	0.119455	0.495017	0.0556264	0.0413312	down	ENSMUSG00000003746_down	blood
ENSMUSG00000003752	-0.536742	0.300907	-1.78375	0.0845847	-0.0165842	0.0201209	-0.824228	0.416315	0.0604416	0.023517	2.57012	0.0153745	0.0438574	0.0124206	3.53101	0.00198186	0.367495	0.778654	0.0988641	0.0125802	up	ENSMUSG00000003752_up	blood
ENSMUSG00000003808	-0.567997	0.238212	-2.38441	0.0236303	-0.0233764	0.0159287	-1.46757	0.152629	0.0507266	0.0186172	2.72471	0.0106315	0.0273502	0.0109335	2.5015	0.0207108	0.204012	0.556176	0.0788277	0.0653779	up	ENSMUSG00000003808_up	blood
ENSMUSG00000003810	2.93082	0.890862	3.28987	0.0025661	0.130175	0.0595697	2.18525	0.0368141	-0.279268	0.0696244	-4.01107	0.000370401	-0.149093	0.041105	-3.62713	0.00157875	0.0879097	0.364978	0.0103535	0.0108212	down	ENSMUSG00000003810_down	blood
ENSMUSG00000003948	3.72412	1.18037	3.15505	0.00363529	0.160231	0.0789282	2.03008	0.051297	-0.380833	0.0922503	-4.12826	0.000268109	-0.220602	0.0543463	-4.05919	0.000564014	0.0947631	0.39326	0.00908636	0.00550243	down	ENSMUSG00000003948_down	blood
ENSMUSG00000003992	0.776282	0.428902	1.80993	0.0803357	0.0353101	0.0286796	1.23119	0.227816	-0.0963883	0.0335204	-2.87551	0.00735263	-0.0610782	0.0177305	-3.44481	0.00242838	0.359112	0.631527	0.0622149	0.0144832	down	ENSMUSG00000003992_down	blood
ENSMUSG00000004032	2.13375	1.24373	1.71561	0.0965453	0.11823	0.0831649	1.42163	0.165446	-0.262226	0.0972021	-2.69774	0.011346	-0.143996	0.0496751	-2.89875	0.00858897	0.388172	0.572625	0.0817897	0.0347364	down	ENSMUSG00000004032_down	blood
ENSMUSG00000004044	3.58345	0.98803	3.62686	0.00105261	0.160984	0.0660671	2.43667	0.0209705	-0.328753	0.0772184	-4.25744	0.000187381	-0.167769	0.0441966	-3.79596	0.0010571	0.0756262	0.325893	0.00756856	0.00827771	down	ENSMUSG00000004044_down	blood
ENSMUSG00000004056	0.945669	0.311095	3.0398	0.00487518	0.061709	0.0208022	2.96647	0.00586319	-0.0788877	0.0243133	-3.24463	0.0028859	-0.0171787	0.0116087	-1.47982	0.153769	0.102339	0.250263	0.0351403	0.285709	down	ENSMUSG00000004056_down	blood
ENSMUSG00000004069	-0.905725	0.239178	-3.78682	0.00068358	-0.0264621	0.0159932	-1.65458	0.108437	0.0729156	0.0186927	3.90076	0.000501214	0.0464536	0.00934066	4.97327	6.3845e-05	0.0725384	0.494526	0.0119592	0.00117655	up	ENSMUSG00000004069_up	blood
ENSMUSG00000004267	-0.980895	0.585686	-1.67478	0.104373	-0.0269856	0.0391634	-0.689053	0.496085	0.158364	0.0457736	3.45972	0.00164321	0.131378	0.0213016	6.16754	4.05128e-06	0.401731	0.822068	0.0242309	0.000143457	up	ENSMUSG00000004267_up	blood
ENSMUSG00000004268	-1.01382	0.370569	-2.73584	0.0103492	-0.037562	0.024779	-1.51588	0.140017	0.0846615	0.0289614	2.92325	0.00653128	0.0470995	0.0174303	2.70217	0.0133456	0.138747	0.541147	0.0581118	0.0475559	up	ENSMUSG00000004268_up	blood
ENSMUSG00000004285	1.86952	0.627318	2.98019	0.00566504	0.0866376	0.0419472	2.0654	0.0476187	-0.172035	0.0490273	-3.50897	0.00144205	-0.0853977	0.0274784	-3.10782	0.00532622	0.107276	0.386058	0.0223432	0.0249605	down	ENSMUSG00000004285_down	blood
ENSMUSG00000004319	1.74627	0.613366	2.84703	0.00788814	0.0672602	0.0410143	1.63992	0.111467	-0.179338	0.047937	-3.74112	0.000773706	-0.112078	0.0278151	-4.02938	0.000605674	0.122943	0.497008	0.0153122	0.00572094	down	ENSMUSG00000004319_down	blood
ENSMUSG00000004446	1.87779	0.407423	4.60895	7.01207e-05	0.0900654	0.0272434	3.30596	0.00246081	-0.156058	0.0318417	-4.90105	3.08031e-05	-0.0659923	0.0181971	-3.62652	0.00158106	0.0603385	0.1993	0.00335499	0.0108232	down	ENSMUSG00000004446_down	blood
ENSMUSG00000004455	-0.420015	0.214447	-1.9586	0.0595138	-0.0293097	0.0143395	-2.04398	0.0498206	0.0469173	0.0167598	2.79939	0.00886635	0.0176076	0.00853757	2.06237	0.0517604	0.315086	0.391393	0.0705067	0.128611	up	ENSMUSG00000004455_up	blood
ENSMUSG00000004558	1.62048	0.513779	3.15404	0.00364471	0.0967618	0.0343551	2.81652	0.00850223	-0.191903	0.0401538	-4.7792	4.34317e-05	-0.0951414	0.0232531	-4.09155	0.000522028	0.0947631	0.260439	0.00408284	0.00523453	down	ENSMUSG00000004558_down	blood
ENSMUSG00000004568	-0.959374	0.263229	-3.64463	0.00100357	-0.0347472	0.0176015	-1.97411	0.0576396	0.101887	0.0205724	4.95263	2.66304e-05	0.0671402	0.0121622	5.5204	1.77344e-05	0.0756262	0.407112	0.00306988	0.000428913	up	ENSMUSG00000004568_up	blood
ENSMUSG00000004631	2.14183	0.698034	3.06837	0.00453489	0.0876131	0.0466758	1.87706	0.070266	-0.20198	0.0545541	-3.70239	0.000859054	-0.114367	0.0312758	-3.65674	0.00147174	0.100515	0.43365	0.0161898	0.0103166	down	ENSMUSG00000004631_down	blood
ENSMUSG00000004655	3.6143	1.32047	2.73714	0.0103166	0.151298	0.0882963	1.71352	0.0969337	-0.383042	0.1032	-3.71166	0.000837809	-0.231745	0.0610822	-3.79398	0.00106211	0.138664	0.476713	0.0159086	0.00830389	down	ENSMUSG00000004655_down	blood
ENSMUSG00000004665	1.4597	0.378785	3.85364	0.000569992	0.0870003	0.0253284	3.43489	0.00175464	-0.131302	0.0296036	-4.43535	0.000114081	-0.0443019	0.016797	-2.63749	0.0153953	0.0710021	0.186873	0.00607356	0.0525363	down	ENSMUSG00000004665_down	blood
ENSMUSG00000004667	-0.687173	0.232569	-2.95471	0.00603837	-0.0202568	0.0155513	-1.30258	0.20263	0.0629413	0.0181762	3.46285	0.00162964	0.0426845	0.00923731	4.62088	0.000147371	0.109614	0.607863	0.0241613	0.00217314	up	ENSMUSG00000004667_up	blood
ENSMUSG00000004707	-0.700604	0.261412	-2.68007	0.011838	-0.0463016	0.01748	-2.64884	0.012757	0.0826154	0.0204304	4.04375	0.000338541	0.0363137	0.0101871	3.56467	0.00183032	0.147362	0.285481	0.00997497	0.0119299	up	ENSMUSG00000004707_up	blood
ENSMUSG00000004771	2.35962	0.590324	3.99716	0.000384839	0.121571	0.0394735	3.07982	0.0044049	-0.223666	0.0461361	-4.84796	3.57789e-05	-0.102095	0.0247547	-4.12427	0.000482743	0.0684312	0.231118	0.00372511	0.00495062	down	ENSMUSG00000004771_down	blood
ENSMUSG00000004788	-0.745321	0.278034	-2.68069	0.0118206	-0.0325374	0.0185914	-1.75013	0.0903187	0.0671805	0.0217294	3.09169	0.00427401	0.0346431	0.010927	3.17041	0.00460909	0.147362	0.464173	0.0452713	0.0226835	up	ENSMUSG00000004788_up	blood
ENSMUSG00000004837	-0.978816	0.321806	-3.04164	0.00485263	-0.0389988	0.0215183	-1.81235	0.0799516	0.0698159	0.0251504	2.77594	0.00938864	0.0308171	0.0140653	2.191	0.0398711	0.102339	0.447916	0.0732945	0.105972	up	ENSMUSG00000004837_up	blood
ENSMUSG00000004947	-0.775325	0.281085	-2.75833	0.00979963	-0.0409002	0.0187955	-2.17607	0.0375567	0.0619433	0.0219679	2.81972	0.00843566	0.0210431	0.0108037	1.94777	0.0649351	0.135403	0.36547	0.0682152	0.152683	up	ENSMUSG00000004947_up	blood
ENSMUSG00000005125	2.38492	0.694915	3.43195	0.00176827	0.131044	0.0464672	2.82015	0.00842688	-0.237162	0.0543103	-4.36679	0.00013817	-0.106117	0.0308291	-3.44211	0.00244384	0.0811556	0.260106	0.00661247	0.0145479	down	ENSMUSG00000005125_down	blood
ENSMUSG00000005131	1.97197	0.497082	3.96709	0.000417958	0.120739	0.0332387	3.63248	0.00103685	-0.184297	0.0388489	-4.74393	4.79678e-05	-0.0635578	0.0225926	-2.81321	0.0104162	0.0684312	0.177917	0.00423336	0.0397535	down	ENSMUSG00000005131_down	blood
ENSMUSG00000005150	-0.749787	0.26779	-2.7999	0.00885519	-0.0460742	0.0179065	-2.57305	0.0152688	0.0739851	0.0209289	3.53508	0.00134529	0.0279109	0.00880614	3.16948	0.00461894	0.1276	0.296345	0.0211827	0.0227037	up	ENSMUSG00000005150_up	blood
ENSMUSG00000005225	0.621611	0.355789	1.74713	0.0908456	0.0631274	0.0237907	2.65345	0.0126173	-0.0761154	0.0278063	-2.73734	0.0103115	-0.012988	0.0133874	-0.970165	0.343007	0.379169	0.285091	0.0775137	0.500056	down	ENSMUSG00000005225_down	blood
ENSMUSG00000005299	-0.646484	0.186906	-3.45887	0.0016469	-0.0277525	0.012498	-2.22056	0.0340788	0.0580826	0.0146075	3.97623	0.00040761	0.0303301	0.00816475	3.71476	0.00128234	0.0807714	0.358091	0.0110041	0.00943707	up	ENSMUSG00000005299_up	blood
ENSMUSG00000005374	-0.399438	0.280016	-1.42648	0.164053	-0.0224616	0.018724	-1.19962	0.239677	0.0654455	0.0218843	2.99052	0.00552	0.0429839	0.010508	4.09059	0.000523229	0.489772	0.640808	0.0526433	0.00524325	up	ENSMUSG00000005374_up	blood
ENSMUSG00000005465	-1.11385	0.358756	-3.10475	0.0041342	-0.0502596	0.0239892	-2.0951	0.0447076	0.0919195	0.0280382	3.27836	0.00264406	0.0416599	0.0136977	3.04138	0.0062052	0.0984477	0.378977	0.033233	0.027704	up	ENSMUSG00000005465_up	blood
ENSMUSG00000005469	1.54976	0.446476	3.4711	0.00159444	0.0740498	0.0298547	2.48034	0.0189614	-0.145578	0.0348938	-4.17203	0.000237508	-0.0715285	0.0204236	-3.50225	0.00212105	0.0805246	0.320678	0.00864279	0.0131415	down	ENSMUSG00000005469_down	blood
ENSMUSG00000005481	-0.816781	0.339774	-2.4039	0.0226047	-0.0373033	0.0227198	-1.64188	0.111058	0.0833295	0.0265547	3.13804	0.00379723	0.0460262	0.0157851	2.91579	0.00826353	0.200334	0.496709	0.0424113	0.0338011	up	ENSMUSG00000005481_up	blood
ENSMUSG00000005483	-1.42092	0.564584	-2.51675	0.0174227	-0.0639592	0.0377523	-1.69418	0.10059	0.16066	0.0441244	3.64107	0.00101321	0.0967011	0.0242548	3.98689	0.000670389	0.177334	0.483303	0.0176423	0.00614871	up	ENSMUSG00000005483_up	blood
ENSMUSG00000005506	-0.575686	0.217627	-2.64529	0.0128654	-0.0282298	0.0145522	-1.93991	0.0618432	0.0469472	0.0170084	2.76024	0.00975432	0.0187174	0.00941508	1.98802	0.0600028	0.153681	0.416875	0.0747823	0.143666	up	ENSMUSG00000005506_up	blood
ENSMUSG00000005510	-0.597312	0.287399	-2.07833	0.0463308	-0.0218665	0.0192177	-1.13783	0.264197	0.0676672	0.0224614	3.0126	0.00522163	0.0458008	0.0123573	3.70636	0.00130819	0.281926	0.663565	0.0508103	0.0095749	up	ENSMUSG00000005510_up	blood
ENSMUSG00000005540	-0.00170786	0.801631	-0.00213048	0.998314	-0.102568	0.053603	-1.91347	0.0652726	-0.192177	0.0626506	-3.06744	0.00454554	-0.294745	0.0332318	-8.86938	1.51598e-08	0.999137	0.424465	0.0469815	1.78671e-06	down	ENSMUSG00000005540_down	blood
ENSMUSG00000005580	1.37402	0.615931	2.23081	0.03332	0.0438287	0.0411858	1.06417	0.295743	-0.156347	0.0481374	-3.24792	0.00286142	-0.112518	0.0277362	-4.05671	0.000567369	0.238433	0.688918	0.03495	0.00551412	down	ENSMUSG00000005580_down	blood
ENSMUSG00000005583	0.346279	0.54341	0.637233	0.528806	-0.0314304	0.0363364	-0.864983	0.393912	-0.119462	0.0424696	-2.81288	0.00857835	-0.150892	0.0202408	-7.45485	2.50485e-07	0.79481	0.764446	0.068978	1.68337e-05	down	ENSMUSG00000005583_down	blood
ENSMUSG00000005611	3.94657	1.37492	2.87041	0.00744603	0.164441	0.0919373	1.78862	0.0837804	-0.417647	0.107455	-3.88671	0.000520824	-0.253206	0.0644462	-3.92896	0.00076985	0.12024	0.45268	0.0122199	0.0067396	down	ENSMUSG00000005611_down	blood
ENSMUSG00000005615	1.01889	0.349826	2.91255	0.00670759	0.0529065	0.023392	2.26173	0.031121	-0.0988703	0.0273403	-3.61628	0.0010829	-0.0459638	0.0154985	-2.96569	0.00737737	0.114895	0.3518	0.0184165	0.0312759	down	ENSMUSG00000005615_down	blood
ENSMUSG00000005640	-0.445603	0.407975	-1.09223	0.283426	0.00984448	0.0272803	0.360864	0.72073	0.0853788	0.0318849	2.67772	0.011905	0.0952233	0.0138322	6.88415	8.37646e-07	0.620138	0.922906	0.0841237	4.32319e-05	up	ENSMUSG00000005640_up	blood
ENSMUSG00000005656	-0.377703	0.234405	-1.61132	0.117582	-0.0158432	0.0156741	-1.01079	0.3202	0.0653616	0.0183197	3.56783	0.00123279	0.0495183	0.0102209	4.8448	8.65377e-05	0.423484	0.709429	0.0199891	0.00147778	up	ENSMUSG00000005656_up	blood
ENSMUSG00000005696	-0.742088	0.422688	-1.75564	0.0893574	-0.040318	0.0282641	-1.42647	0.164056	0.170346	0.0330347	5.15658	1.49708e-05	0.130028	0.0176147	7.3818	2.91633e-07	0.376792	0.571447	0.00213004	1.89995e-05	up	ENSMUSG00000005696_up	blood
ENSMUSG00000005763	-0.800417	0.473084	-1.69191	0.101026	-0.00881492	0.031634	-0.278654	0.782422	0.100174	0.0369734	2.70936	0.0110329	0.0913592	0.0161878	5.64372	1.3338e-05	0.396499	0.943275	0.0806439	0.000348178	up	ENSMUSG00000005763_up	blood
ENSMUSG00000005813	-0.737706	0.2396	-3.0789	0.00441524	-0.0332684	0.0160215	-2.07649	0.0465127	0.0576113	0.0187257	3.07659	0.00444123	0.0243429	0.0103387	2.35454	0.0283548	0.0998997	0.381692	0.0462175	0.0822569	up	ENSMUSG00000005813_up	blood
ENSMUSG00000005897	0.617888	0.316794	1.95044	0.0605209	0.0268248	0.0211832	1.26632	0.215143	-0.0724204	0.0247587	-2.92505	0.00650216	-0.0455957	0.0130095	-3.50479	0.00210837	0.318344	0.621681	0.057918	0.0130899	down	ENSMUSG00000005897_down	blood
ENSMUSG00000005936	0.732818	0.308635	2.37438	0.0241746	0.0450253	0.0206377	2.18171	0.0370992	-0.0634745	0.0241211	-2.6315	0.0132951	-0.0184492	0.0120488	-1.5312	0.140646	0.206262	0.365338	0.0902273	0.267649	down	ENSMUSG00000005936_down	blood
ENSMUSG00000005947	0.448113	0.441813	1.01426	0.31857	-0.0124848	0.0295429	-0.422598	0.675602	-0.105203	0.0345294	-3.04675	0.00479022	-0.117687	0.0172324	-6.82944	9.42556e-07	0.649938	0.903672	0.0484252	4.7407e-05	down	ENSMUSG00000005947_down	blood
ENSMUSG00000005973	-0.837259	0.439129	-1.90663	0.066186	-0.0297449	0.0293635	-1.01299	0.319166	0.0934302	0.0343197	2.72235	0.0106923	0.0636853	0.0167705	3.79746	0.00105333	0.331203	0.709138	0.0790186	0.00826371	up	ENSMUSG00000005973_up	blood
ENSMUSG00000006005	-0.453179	0.177107	-2.55878	0.01579	-0.0247405	0.0118427	-2.08909	0.0452829	0.0382096	0.0138416	2.76049	0.00974835	0.0134691	0.00775281	1.73732	0.0969771	0.170418	0.37899	0.0747823	0.204672	up	ENSMUSG00000006005_up	blood
ENSMUSG00000006024	1.20395	0.575217	2.09304	0.0449035	0.0895351	0.0384633	2.32781	0.0268553	-0.151958	0.0449555	-3.3802	0.00202635	-0.0624233	0.0201065	-3.10463	0.00536542	0.280286	0.340825	0.0279739	0.0250402	down	ENSMUSG00000006024_down	blood
ENSMUSG00000006262	0.851676	0.344447	2.47259	0.0193044	0.0319407	0.0230323	1.38678	0.175729	-0.0806181	0.0269199	-2.99475	0.00546165	-0.0486775	0.0156408	-3.11222	0.00527244	0.184772	0.580846	0.0523621	0.0248037	down	ENSMUSG00000006262_down	blood
ENSMUSG00000006301	1.19308	0.490881	2.43049	0.0212703	0.0816243	0.032824	2.48673	0.0186825	-0.106874	0.0383643	-2.78577	0.0091663	-0.0252496	0.0183119	-1.37886	0.182449	0.194512	0.319907	0.0720933	0.32105	down	ENSMUSG00000006301_down	blood
ENSMUSG00000006310	0.104871	0.455616	0.230173	0.81952	0.0276565	0.0304659	0.907784	0.371227	0.0931919	0.0356082	2.61715	0.0137566	0.120848	0.0168383	7.17701	4.48402e-07	0.932924	0.746091	0.0923566	2.62282e-05	up	ENSMUSG00000006310_up	blood
ENSMUSG00000006362	0.369775	0.395548	0.934843	0.357333	0.0125884	0.0264493	0.475944	0.637562	-0.0873581	0.0309136	-2.82588	0.00830912	-0.0747697	0.015866	-4.71259	0.000118465	0.680066	0.887355	0.0677121	0.00184509	down	ENSMUSG00000006362_down	blood
ENSMUSG00000006389	4.21841	1.21221	3.47993	0.00155756	0.163759	0.0810575	2.02029	0.0523604	-0.422182	0.094739	-4.45626	0.000107598	-0.258422	0.0567519	-4.55354	0.000173038	0.0805246	0.395827	0.00596243	0.00244766	down	ENSMUSG00000006389_down	blood
ENSMUSG00000006392	-0.4247	0.271846	-1.56228	0.128711	-0.0180685	0.0181777	-0.993996	0.328175	0.0679453	0.0212459	3.19805	0.00325494	0.0498767	0.0103494	4.81928	9.194e-05	0.441034	0.714878	0.0381911	0.00154152	up	ENSMUSG00000006392_up	blood
ENSMUSG00000006395	-1.08697	0.325251	-3.34196	0.00224	-0.066162	0.0217487	-3.04211	0.00484681	0.104751	0.0254196	4.12086	0.00027365	0.0385886	0.0133814	2.88376	0.00888541	0.0852441	0.238625	0.00918663	0.0355439	up	ENSMUSG00000006395_up	blood
ENSMUSG00000006850	-0.855263	0.288062	-2.96903	0.00582576	-0.0365882	0.019262	-1.89951	0.0671501	0.0859758	0.0225131	3.81891	0.00062651	0.0493875	0.012823	3.85147	0.000926159	0.108498	0.428985	0.0137232	0.00762254	up	ENSMUSG00000006850_up	blood
ENSMUSG00000006920	0.00264675	0.239041	0.0110724	0.991239	-0.0374996	0.0159841	-2.34607	0.0257738	0.0569786	0.018682	3.04993	0.00475189	0.019479	0.00900746	2.16254	0.0422647	0.995842	0.337469	0.0482486	0.110731	up	ENSMUSG00000006920_up	blood
ENSMUSG00000006941	1.16075	0.349302	3.32306	0.00235341	0.0543577	0.023357	2.32726	0.0268883	-0.0966499	0.0272993	-3.54038	0.00132643	-0.0422922	0.0155879	-2.71315	0.0130244	0.0864294	0.340825	0.0210113	0.0467698	down	ENSMUSG00000006941_down	blood
ENSMUSG00000007030	-0.853737	0.408266	-2.09113	0.045087	-0.0499466	0.0272997	-1.82956	0.0772698	0.0934653	0.0319076	2.92925	0.00643445	0.0435187	0.0131703	3.3043	0.00337579	0.280286	0.443725	0.0576004	0.018097	up	ENSMUSG00000007030_up	blood
ENSMUSG00000007035	0.171749	0.283731	0.605324	0.549516	-0.0829854	0.0189724	-4.37401	0.000135413	-0.0843222	0.0221747	-3.80263	0.000654861	-0.167308	0.0106192	-15.7552	4.15677e-13	0.804459	0.106929	0.0139835	4.64738e-10	down	ENSMUSG00000007035_down	blood
ENSMUSG00000007097	-0.984229	0.356761	-2.75879	0.00978874	-0.0262398	0.0238557	-1.09994	0.280108	0.110297	0.0278823	3.95581	0.000431095	0.0840571	0.0131544	6.39006	2.46608e-06	0.135371	0.677369	0.0114042	9.83505e-05	up	ENSMUSG00000007097_up	blood
ENSMUSG00000007379	2.09503	0.740361	2.82974	0.0082308	0.084999	0.0495061	1.71694	0.0962995	-0.237118	0.0578621	-4.09799	0.0002915	-0.152119	0.0335996	-4.52741	0.000184167	0.124272	0.476161	0.00939521	0.002538	down	ENSMUSG00000007379_down	blood
ENSMUSG00000007415	2.60569	0.802748	3.24596	0.00287598	0.123409	0.0536778	2.29907	0.0286407	-0.256068	0.0627379	-4.08155	0.000305036	-0.132659	0.0367928	-3.60557	0.00166152	0.0914583	0.34629	0.00950184	0.0111641	down	ENSMUSG00000007415_down	blood
ENSMUSG00000007617	-0.193052	0.216369	-0.892232	0.379369	0.0237068	0.0144681	1.63856	0.111753	0.0481069	0.0169101	2.84486	0.00793035	0.0718136	0.00908368	7.90579	9.95247e-08	0.696997	0.497361	0.06547	7.89846e-06	up	ENSMUSG00000007617_up	blood
ENSMUSG00000007655	-0.849998	0.539864	-1.57447	0.125868	0.0611704	0.0360993	1.6945	0.100528	0.249191	0.0421924	5.90607	1.81342e-06	0.310362	0.0188392	16.4743	1.74149e-13	0.437718	0.4833	0.000578257	3.05592e-10	up	ENSMUSG00000007655_up	blood
ENSMUSG00000007682	-0.391002	0.440728	-0.887175	0.382042	-0.00722707	0.0294704	-0.245232	0.807947	0.134369	0.0344446	3.90101	0.00050086	0.127142	0.0160635	7.91493	9.77073e-08	0.698656	0.952379	0.0119592	7.79339e-06	up	ENSMUSG00000007682_up	blood
ENSMUSG00000007739	-0.586811	0.267338	-2.19502	0.0360383	-0.0281379	0.0178762	-1.57404	0.125966	0.0547667	0.0208935	2.62123	0.0136238	0.0266287	0.0120558	2.20879	0.0384377	0.249738	0.521327	0.0919884	0.103031	up	ENSMUSG00000007739_up	blood
ENSMUSG00000007837	1.30585	0.416382	3.13617	0.00381539	0.0483597	0.0278425	1.73691	0.0926629	-0.109162	0.0325419	-3.35452	0.00216755	-0.0608026	0.0162258	-3.74728	0.00118693	0.0950417	0.467559	0.0293839	0.00895191	down	ENSMUSG00000007837_down	blood
ENSMUSG00000007872	-1.6818	0.725106	-2.31939	0.0273675	-0.0468721	0.0484861	-0.966713	0.341416	0.215638	0.0566699	3.80516	0.000650369	0.168766	0.0310899	5.42833	2.19596e-05	0.21914	0.723842	0.0139767	0.000512272	up	ENSMUSG00000007872_up	blood
ENSMUSG00000007891	1.76316	0.433961	4.06296	0.000321087	0.086588	0.0290179	2.98395	0.00561174	-0.138797	0.0339157	-4.09241	0.000296024	-0.0522092	0.0193172	-2.70273	0.0133289	0.0684312	0.248146	0.00943939	0.0475136	down	ENSMUSG00000007891_down	blood
ENSMUSG00000008035	1.28005	0.382647	3.34526	0.00222076	0.0700999	0.0255867	2.7397	0.0102528	-0.0897031	0.0299054	-2.99956	0.00539589	-0.0196033	0.0157022	-1.24844	0.225611	0.0850975	0.274343	0.052057	0.374477	down	ENSMUSG00000008035_down	blood
ENSMUSG00000008206	-1.40407	0.285355	-4.92045	2.91622e-05	-0.0772363	0.019081	-4.04782	0.000334765	0.127033	0.0223016	5.69614	3.26874e-06	0.0497968	0.012343	4.03443	0.000598401	0.0575698	0.135563	0.000874971	0.00567578	up	ENSMUSG00000008206_up	blood
ENSMUSG00000008398	-0.398701	0.276485	-1.44204	0.159651	-0.00197848	0.0184879	-0.107015	0.915489	0.0637864	0.0216084	2.95193	0.00608041	0.0618079	0.00899358	6.87245	8.59034e-07	0.484539	0.986389	0.0559673	4.40478e-05	up	ENSMUSG00000008398_up	blood
ENSMUSG00000008496	-0.923609	0.425753	-2.16935	0.0381082	-0.0212151	0.028469	-0.7452	0.461949	0.0971168	0.0332743	2.91868	0.00660612	0.0759017	0.0125174	6.06372	5.11765e-06	0.25654	0.805142	0.0583726	0.000167477	up	ENSMUSG00000008496_up	blood
ENSMUSG00000008604	-0.889192	0.250273	-3.55288	0.00128294	-0.0335594	0.0167352	-2.00532	0.0540229	0.0616248	0.0195598	3.15058	0.0036772	0.0280654	0.0106948	2.62422	0.0158512	0.0778632	0.399057	0.0415111	0.0537547	up	ENSMUSG00000008604_up	blood
ENSMUSG00000008845	1.15621	0.379586	3.04598	0.00479958	0.026626	0.025382	1.04901	0.30255	-0.0992083	0.0296661	-3.34416	0.00222712	-0.0725823	0.0143186	-5.06909	5.09244e-05	0.102294	0.695023	0.0295991	0.000985599	down	ENSMUSG00000008845_down	blood
ENSMUSG00000008855	1.23095	0.491698	2.50348	0.0179698	0.0399892	0.0328786	1.21627	0.233366	-0.137305	0.0384281	-3.57303	0.00121577	-0.0973157	0.0232069	-4.19339	0.000409185	0.178939	0.636976	0.0198354	0.00442015	down	ENSMUSG00000008855_down	blood
ENSMUSG00000008892	1.33355	0.351535	3.79349	0.000671319	0.0693315	0.0235063	2.94949	0.00611766	-0.119039	0.0274739	-4.33279	0.000151915	-0.0497071	0.0147218	-3.37642	0.00285149	0.0725384	0.252262	0.00703574	0.016022	down	ENSMUSG00000008892_down	blood
ENSMUSG00000008958	-0.843509	0.22968	-3.67254	0.000931016	-0.0406934	0.0153581	-2.64963	0.0127328	0.0611327	0.0179504	3.40565	0.00189523	0.0204393	0.00831995	2.45666	0.0228112	0.0755068	0.285481	0.0267722	0.0702163	up	ENSMUSG00000008958_up	blood
ENSMUSG00000009035	0.503666	0.268749	1.87411	0.0706833	0.0056375	0.0179705	0.313708	0.755914	-0.053984	0.0210037	-2.57021	0.0153714	-0.0483465	0.0108692	-4.44801	0.00022261	0.340232	0.937134	0.0988641	0.00288881	down	ENSMUSG00000009035_down	blood
ENSMUSG00000009079	-0.44999	0.14679	-3.06553	0.00456769	-0.0431519	0.0098155	-4.3963	0.000127239	0.0308316	0.0114722	2.6875	0.0116288	-0.0123203	0.00573902	-2.14676	0.0436478	0.100515	0.105763	0.0831015	0.113507	down	ENSMUSG00000009079_down	blood
ENSMUSG00000009291	3.50942	1.14428	3.06693	0.00455147	0.154218	0.076515	2.01553	0.0528843	-0.336125	0.0894297	-3.75854	0.000738065	-0.181907	0.0532737	-3.41457	0.00260728	0.100515	0.396469	0.0148677	0.0151382	down	ENSMUSG00000009291_down	blood
ENSMUSG00000009378	1.2529	0.545115	2.29841	0.0286829	0.0493757	0.0364505	1.3546	0.18566	-0.12417	0.0426028	-2.9146	0.00667341	-0.0747945	0.0259385	-2.88353	0.00888996	0.223477	0.590851	0.0586169	0.0355531	down	ENSMUSG00000009378_down	blood
ENSMUSG00000009418	2.13756	0.643908	3.31967	0.00237436	0.112029	0.0430565	2.6019	0.0142631	-0.219796	0.050324	-4.36762	0.00013785	-0.107767	0.0306162	-3.51994	0.00203435	0.0864294	0.290437	0.00661247	0.01279	down	ENSMUSG00000009418_down	blood
ENSMUSG00000009549	1.68148	0.501948	3.34991	0.00219387	0.0715043	0.033564	2.13038	0.0414546	-0.139977	0.0392292	-3.56818	0.00123162	-0.0684727	0.0218147	-3.13883	0.00495835	0.0850975	0.373248	0.0199891	0.0237295	down	ENSMUSG00000009549_down	blood
ENSMUSG00000009563	-0.413667	0.216418	-1.91143	0.0655445	-0.0061616	0.0144713	-0.42578	0.673308	0.0436903	0.0169139	2.5831	0.0149112	0.0375287	0.0098753	3.80026	0.00104633	0.329522	0.902755	0.0969504	0.00824178	up	ENSMUSG00000009563_up	blood
ENSMUSG00000009614	2.26323	0.726199	3.11654	0.00401168	0.0595871	0.0485591	1.22711	0.229326	-0.212441	0.0567553	-3.74311	0.000769552	-0.152854	0.0333002	-4.59017	0.000158561	0.0968754	0.633061	0.0152526	0.00230162	down	ENSMUSG00000009614_down	blood
ENSMUSG00000009647	-0.0223536	0.283081	-0.0789655	0.937584	0.0107338	0.0189289	0.567057	0.574894	0.0619284	0.0221239	2.79916	0.00887126	0.0726622	0.0115087	6.31366	2.92231e-06	0.976558	0.861447	0.0705102	0.000113396	up	ENSMUSG00000009647_up	blood
ENSMUSG00000009654	1.20608	0.517341	2.33131	0.0266444	0.0455022	0.0345933	1.31535	0.198358	-0.109979	0.0404322	-2.72009	0.0107509	-0.0644769	0.0209113	-3.08335	0.00563493	0.216793	0.603312	0.079338	0.0259832	down	ENSMUSG00000009654_down	blood
ENSMUSG00000009681	2.05992	0.634361	3.24723	0.0028665	0.11731	0.0424181	2.76557	0.00962872	-0.213254	0.0495778	-4.30139	0.000165806	-0.0959434	0.0275526	-3.48219	0.00222378	0.0914583	0.268927	0.0072005	0.0135599	down	ENSMUSG00000009681_down	blood
ENSMUSG00000009733	-0.641426	0.315027	-2.0361	0.0506532	-0.0277419	0.0210651	-1.31696	0.197823	0.0710313	0.0246206	2.88503	0.00718145	0.0432893	0.00947078	4.57083	0.000166045	0.294057	0.602316	0.061225	0.00237963	up	ENSMUSG00000009733_up	blood
ENSMUSG00000009739	-1.25625	0.378429	-3.31965	0.00237447	-0.0411568	0.0253046	-1.62645	0.114313	0.192271	0.0295757	6.50098	3.4687e-07	0.151114	0.0160792	9.39812	5.68003e-09	0.0864294	0.500154	0.000182604	8.43225e-07	up	ENSMUSG00000009739_up	blood
ENSMUSG00000010057	-0.895363	0.341892	-2.61885	0.013701	-0.0561586	0.0228614	-2.45648	0.0200363	0.0823599	0.0267202	3.08231	0.0043771	0.0262014	0.0129832	2.01811	0.0565358	0.158839	0.3245	0.0459009	0.137534	up	ENSMUSG00000010057_up	blood
ENSMUSG00000010067	-0.843818	0.312919	-2.6966	0.0113771	-0.0285378	0.0209241	-1.36387	0.182754	0.0963438	0.0244558	3.9395	0.000450794	0.067806	0.0119257	5.68568	1.21102e-05	0.144653	0.587659	0.011553	0.000326376	up	ENSMUSG00000010067_up	blood
ENSMUSG00000010277	0.632034	0.304732	2.07406	0.0467523	0.0233659	0.0203767	1.1467	0.260571	-0.0713372	0.023816	-2.99535	0.00545343	-0.0479713	0.0138694	-3.4588	0.00234976	0.282469	0.65938	0.0523621	0.014137	down	ENSMUSG00000010277_down	blood
ENSMUSG00000010362	-0.917147	0.402303	-2.27974	0.0299013	-0.0414107	0.026901	-1.53938	0.134195	0.128375	0.0314415	4.08298	0.000303835	0.0869643	0.015453	5.62768	1.38405e-05	0.227581	0.534509	0.00950184	0.000357747	up	ENSMUSG00000010362_up	blood
ENSMUSG00000010376	1.0673	0.394835	2.70315	0.0111993	0.0552262	0.0264016	2.09177	0.0450254	-0.0893984	0.0308579	-2.8971	0.00696984	-0.0341722	0.0158829	-2.15151	0.0432271	0.143508	0.378977	0.060348	0.112599	down	ENSMUSG00000010376_down	blood
ENSMUSG00000010392	-0.34586	0.227327	-1.52142	0.138626	-0.00132944	0.0152008	-0.0874587	0.930888	0.0506544	0.0177665	2.85112	0.00780908	0.049325	0.0106177	4.64554	0.000138962	0.455351	0.990535	0.0647395	0.00207824	up	ENSMUSG00000010392_up	blood
ENSMUSG00000010453	-0.534241	0.265175	-2.01467	0.0529788	-0.0226695	0.0177316	-1.27848	0.210882	0.0702252	0.0207245	3.38852	0.00198256	0.0475557	0.0106726	4.45587	0.000218468	0.298315	0.615673	0.0275378	0.00285855	up	ENSMUSG00000010453_up	blood
ENSMUSG00000010517	-0.509437	0.193329	-2.63508	0.0131823	-0.0136234	0.0129274	-1.05383	0.300373	0.0474713	0.0151094	3.14184	0.00376041	0.033848	0.00793633	4.26494	0.000344822	0.155525	0.693043	0.0421492	0.00394051	up	ENSMUSG00000010517_up	blood
ENSMUSG00000010554	-0.790603	0.275602	-2.86864	0.00747861	-0.0304555	0.0184288	-1.6526	0.108842	0.0735125	0.0215394	3.41294	0.00185919	0.043057	0.0101418	4.24552	0.000361218	0.120397	0.494801	0.0264048	0.00405185	up	ENSMUSG00000010554_up	blood
ENSMUSG00000011008	-0.52126	0.319979	-1.62904	0.113761	-0.0269266	0.0213962	-1.25848	0.217925	0.0700722	0.0250076	2.80203	0.00880921	0.0431455	0.0131767	3.27437	0.00361992	0.418502	0.625719	0.0702645	0.0190065	up	ENSMUSG00000011008_up	blood
ENSMUSG00000011114	-0.59868	0.266621	-2.24543	0.0322633	-0.0357207	0.0178283	-2.00359	0.054218	0.0577661	0.0208375	2.77222	0.00947415	0.0220455	0.0113076	1.94961	0.064702	0.2347	0.3992	0.0737621	0.1523	up	ENSMUSG00000011114_up	blood
ENSMUSG00000011179	3.24147	1.26348	2.5655	0.0155424	0.133881	0.0844859	1.58466	0.123531	-0.35521	0.0987461	-3.5972	0.00113968	-0.221329	0.0571616	-3.87198	0.000881953	0.169601	0.518449	0.0188867	0.00737357	down	ENSMUSG00000011179_down	blood
ENSMUSG00000011877	-0.337627	0.21618	-1.56179	0.128827	-0.00343849	0.0144554	-0.237868	0.813601	0.0517527	0.0168953	3.06313	0.00459553	0.0483142	0.00665703	7.25762	3.78299e-07	0.441242	0.954402	0.0472815	2.29046e-05	up	ENSMUSG00000011877_up	blood
ENSMUSG00000012819	2.58322	0.903444	2.8593	0.00765307	0.1063	0.060411	1.75961	0.0886702	-0.268481	0.0706077	-3.80243	0.000655215	-0.162181	0.0412165	-3.93486	0.000759079	0.121595	0.461211	0.0139835	0.00669702	down	ENSMUSG00000012819_down	blood
ENSMUSG00000013089	-0.834356	0.373502	-2.23388	0.0330957	-0.037599	0.0249751	-1.50546	0.142663	0.0760731	0.0291906	2.60608	0.0141225	0.038474	0.0117501	3.27436	0.00362006	0.237582	0.543611	0.0938705	0.0190065	up	ENSMUSG00000013089_up	blood
ENSMUSG00000013275	-0.886147	0.27764	-3.19171	0.00330851	-0.0199333	0.0185651	-1.0737	0.291519	0.10542	0.0216987	4.85834	3.47465e-05	0.0854862	0.0109238	7.82568	1.17024e-07	0.0938584	0.686009	0.0036829	8.92831e-06	up	ENSMUSG00000013275_up	blood
ENSMUSG00000013465	-0.355108	0.188883	-1.88004	0.0698446	-0.0014918	0.0126302	-0.118114	0.906765	0.0380365	0.014762	2.57665	0.0151396	0.0365447	0.00736411	4.96254	6.54846e-05	0.339193	0.984974	0.0977795	0.00119947	up	ENSMUSG00000013465_up	blood
ENSMUSG00000013662	-0.27339	0.180215	-1.51702	0.139729	-0.0134359	0.0120505	-1.11496	0.27372	0.0390411	0.0140845	2.77192	0.00948103	0.0256052	0.00603447	4.24316	0.000363262	0.456975	0.671264	0.0737621	0.00406362	up	ENSMUSG00000013662_up	blood
ENSMUSG00000013698	1.4176	0.504089	2.8122	0.00859254	0.0813439	0.0337072	2.41325	0.0221266	-0.117974	0.0393965	-2.99453	0.00546456	-0.0366303	0.0219863	-1.66605	0.110551	0.126494	0.328719	0.0523621	0.224963	down	ENSMUSG00000013698_down	blood
ENSMUSG00000013846	1.25908	0.567723	2.21777	0.0342881	0.0635251	0.0379622	1.67338	0.104651	-0.144951	0.0443697	-3.26688	0.00272413	-0.0814254	0.0266856	-3.05129	0.00606572	0.242005	0.488544	0.0338491	0.0272482	down	ENSMUSG00000013846_down	blood
ENSMUSG00000014077	1.01852	0.496477	2.05149	0.0490384	0.0568713	0.0331982	1.71309	0.0970149	-0.100058	0.0388016	-2.5787	0.0150667	-0.0431864	0.0189862	-2.27462	0.0335348	0.289824	0.476713	0.09752	0.0930945	down	ENSMUSG00000014077_down	blood
ENSMUSG00000014245	0.824441	0.328433	2.51022	0.0176897	0.0256701	0.0219615	1.16887	0.251661	-0.0873848	0.0256683	-3.40438	0.00190156	-0.0617146	0.0138829	-4.44537	0.00022402	0.178276	0.650594	0.0267897	0.00289758	down	ENSMUSG00000014245_down	blood
ENSMUSG00000014504	-0.623196	0.292192	-2.13283	0.0412368	-0.038066	0.0195381	-1.9483	0.0607882	0.071463	0.0228359	3.12941	0.00388191	0.033397	0.010778	3.09862	0.00544028	0.267565	0.415465	0.0430527	0.0253222	up	ENSMUSG00000014504_up	blood
ENSMUSG00000014599	1.41892	0.417513	3.39852	0.00193111	0.0353889	0.027918	1.2676	0.214691	-0.108151	0.0326302	-3.31443	0.00240704	-0.0727617	0.0180402	-4.0333	0.000600015	0.0822939	0.620989	0.0311751	0.00568449	down	ENSMUSG00000014599_down	blood
ENSMUSG00000014668	-0.284894	0.174249	-1.63498	0.112504	-0.0240126	0.0116516	-2.06088	0.0480757	0.0367677	0.0136182	2.69989	0.0112875	0.0127552	0.00630883	2.0218	0.0561231	0.415815	0.387979	0.0814732	0.136633	up	ENSMUSG00000014668_up	blood
ENSMUSG00000014771	-0.729461	0.293059	-2.48913	0.0185789	-0.0234599	0.0195961	-1.19717	0.240615	0.0811672	0.0229037	3.54385	0.00131423	0.0577073	0.0128785	4.4809	0.000205796	0.182473	0.641358	0.0209019	0.00272891	up	ENSMUSG00000014771_up	blood
ENSMUSG00000014907	-0.57117	0.332002	-1.72038	0.0956638	-0.0536135	0.0222001	-2.41501	0.022038	0.0733388	0.0259472	2.82646	0.00829732	0.0197253	0.0122714	1.60743	0.122893	0.386745	0.328719	0.0677121	0.242848	up	ENSMUSG00000014907_up	blood
ENSMUSG00000015087	-0.572213	0.18082	-3.16454	0.00354786	-0.0350601	0.012091	-2.89968	0.00692534	0.0369887	0.0141318	2.61741	0.013748	0.00192868	0.00656628	0.293724	0.771852	0.0944644	0.257036	0.0923529	0.857159	up	ENSMUSG00000015087_up	blood
ENSMUSG00000015143	1.46926	0.799542	1.83763	0.0760404	0.0365679	0.0534634	0.683981	0.499237	-0.212329	0.0624873	-3.39795	0.00193399	-0.175761	0.0359577	-4.88799	7.81183e-05	0.350937	0.823527	0.0270535	0.00136172	down	ENSMUSG00000015143_down	blood
ENSMUSG00000015189	1.11767	0.284592	3.92728	0.000466136	0.056355	0.0190299	2.96139	0.0059383	-0.115317	0.022242	-5.18466	1.3829e-05	-0.0589621	0.0126017	-4.6789	0.000128353	0.0710021	0.250758	0.00203261	0.00195664	down	ENSMUSG00000015189_down	blood
ENSMUSG00000015222	-0.311022	0.400757	-0.776086	0.443774	-0.0156207	0.0267976	-0.582914	0.564308	0.0813173	0.0313208	2.59628	0.0144541	0.0656966	0.0137104	4.79173	9.81528e-05	0.743452	0.856934	0.0951198	0.00161303	up	ENSMUSG00000015222_up	blood
ENSMUSG00000015305	0.913161	0.408696	2.23432	0.033063	0.0446646	0.0273285	1.63436	0.112636	-0.0844551	0.0319412	-2.64408	0.0129026	-0.0397906	0.0158609	-2.50872	0.0203901	0.237543	0.497855	0.0883654	0.0647798	down	ENSMUSG00000015305_down	blood
ENSMUSG00000015314	-1.08596	0.307117	-3.53599	0.00134203	-0.0595859	0.0205362	-2.90151	0.00689402	0.102907	0.0240024	4.28736	0.000172415	0.043321	0.01335	3.24501	0.00387618	0.0778632	0.257036	0.00733951	0.0199793	up	ENSMUSG00000015314_up	blood
ENSMUSG00000015316	3.72629	1.11483	3.34248	0.00223695	0.154826	0.0745458	2.07692	0.0464696	-0.354944	0.0871282	-4.07382	0.000311611	-0.200118	0.0517589	-3.86636	0.000893846	0.0852441	0.381692	0.00963066	0.00744542	down	ENSMUSG00000015316_down	blood
ENSMUSG00000015335	-0.719601	0.40014	-1.79837	0.0821886	-0.0517464	0.0267564	-1.93398	0.0625981	0.0848747	0.0312725	2.71403	0.0109092	0.0331283	0.0146512	2.26113	0.0344902	0.362672	0.418371	0.0801346	0.0950617	up	ENSMUSG00000015335_up	blood
ENSMUSG00000015342	1.04983	0.527883	1.98876	0.0559157	0.0619768	0.0352982	1.7558	0.0893285	-0.123445	0.0412561	-2.99217	0.00549716	-0.0614684	0.0228868	-2.68576	0.0138398	0.305815	0.462205	0.0524889	0.0487142	down	ENSMUSG00000015342_down	blood
ENSMUSG00000015355	-0.331298	0.378853	-0.874477	0.388806	-0.00565077	0.0253329	-0.22306	0.825001	0.0923795	0.0296088	3.12	0.00397639	0.0867288	0.0152497	5.68723	1.20672e-05	0.703632	0.957208	0.0434844	0.000326332	up	ENSMUSG00000015355_up	blood
ENSMUSG00000015363	-0.711026	0.284203	-2.50183	0.0180388	-0.0274603	0.0190039	-1.44498	0.158829	0.0805693	0.0222116	3.62736	0.0010512	0.053109	0.0123418	4.30317	0.000314698	0.1794	0.56294	0.0180256	0.00369053	up	ENSMUSG00000015363_up	blood
ENSMUSG00000015533	1.8674	0.693452	2.6929	0.0114789	0.056153	0.0463694	1.21099	0.235352	-0.177114	0.054196	-3.26804	0.00271594	-0.120962	0.0326426	-3.70563	0.00131046	0.145029	0.63906	0.0337739	0.009586	down	ENSMUSG00000015533_down	blood
ENSMUSG00000015575	1.30696	0.411432	3.17661	0.00343952	0.0628662	0.0275115	2.28509	0.0295476	-0.0948023	0.032155	-2.94829	0.00613601	-0.0319361	0.0188954	-1.69015	0.10579	0.0940558	0.348902	0.0562036	0.2178	down	ENSMUSG00000015575_down	blood
ENSMUSG00000015733	0.915247	0.277559	3.29749	0.00251569	0.0503955	0.0185597	2.71532	0.0108753	-0.0576157	0.0216923	-2.65604	0.0125393	-0.0072202	0.0126231	-0.571985	0.573405	0.0873193	0.27788	0.0868945	0.708202	down	ENSMUSG00000015733_down	blood
ENSMUSG00000015804	-0.444119	0.329685	-1.3471	0.188035	-0.0017426	0.0220452	-0.0790468	0.93752	0.0691689	0.0257662	2.68448	0.0117134	0.0674263	0.0137469	4.90483	7.50647e-05	0.517811	0.991632	0.0834412	0.00132754	up	ENSMUSG00000015804_up	blood
ENSMUSG00000015889	-0.445697	0.260465	-1.71116	0.0973739	-0.012268	0.0174166	-0.704386	0.486625	0.122351	0.0203563	6.01046	1.35411e-06	0.110083	0.0108451	10.1505	1.4906e-09	0.389915	0.817668	0.0004649	3.09751e-07	up	ENSMUSG00000015889_up	blood
ENSMUSG00000015932	2.55653	0.620224	4.12195	0.000272822	0.150424	0.0414728	3.62706	0.00105204	-0.224127	0.0484729	-4.62377	6.7261e-05	-0.0737031	0.0268453	-2.74548	0.0121205	0.0684312	0.177917	0.00477691	0.0443306	down	ENSMUSG00000015932_down	blood
ENSMUSG00000015942	-1.05122	0.313806	-3.34991	0.00219387	-0.0598289	0.0209834	-2.85125	0.00780658	0.0697956	0.0245252	2.84587	0.00791055	0.00996664	0.0136056	0.732539	0.471937	0.0850975	0.257036	0.0653749	0.622094	up	ENSMUSG00000015942_up	blood
ENSMUSG00000015981	-0.6236	0.487077	-1.28029	0.210254	-0.00503983	0.0325696	-0.15474	0.878062	0.139226	0.0380669	3.65741	0.000969685	0.134187	0.0181543	7.39145	2.85821e-07	0.545603	0.973608	0.0172458	1.87302e-05	up	ENSMUSG00000015981_up	blood
ENSMUSG00000016018	-0.826543	0.227276	-3.63673	0.00102509	-0.0523376	0.0151974	-3.44385	0.00171358	0.0659534	0.0177625	3.71306	0.000834647	0.0136158	0.00940888	1.44712	0.162626	0.0756262	0.186873	0.0159006	0.296659	up	ENSMUSG00000016018_up	blood
ENSMUSG00000016028	-0.841009	0.532391	-1.57968	0.124667	-0.0337177	0.0355997	-0.947134	0.351138	0.107303	0.0416085	2.57889	0.0150602	0.0735858	0.0189825	3.87651	0.000872468	0.436169	0.730057	0.0975176	0.007337	up	ENSMUSG00000016028_up	blood
ENSMUSG00000016255	3.68793	1.45491	2.53481	0.0167029	0.152983	0.0972864	1.57251	0.126322	-0.398202	0.113707	-3.50199	0.00146901	-0.245218	0.0687822	-3.56514	0.0018283	0.173666	0.521701	0.0225697	0.0119267	down	ENSMUSG00000016255_down	blood
ENSMUSG00000016256	1.3656	0.495603	2.75544	0.00986881	0.0644425	0.0331397	1.94457	0.0612552	-0.108732	0.0387333	-2.80719	0.00869877	-0.0442892	0.0219735	-2.01557	0.0568205	0.136002	0.416105	0.069804	0.138077	down	ENSMUSG00000016256_down	blood
ENSMUSG00000016427	1.84553	0.830027	2.22346	0.0338626	0.0781688	0.0555018	1.4084	0.169292	-0.171642	0.0648699	-2.64594	0.0128453	-0.0934732	0.0340036	-2.74892	0.0120278	0.240256	0.576031	0.0881643	0.0441127	down	ENSMUSG00000016427_down	blood
ENSMUSG00000016487	-0.728917	0.332955	-2.18923	0.0364959	0.00129754	0.0222639	0.0582798	0.953912	0.128136	0.0260218	4.92419	2.88554e-05	0.129434	0.0135759	9.53408	4.43781e-09	0.251804	0.997298	0.00322835	7.07942e-07	up	ENSMUSG00000016487_up	blood
ENSMUSG00000016503	-0.593799	0.338338	-1.75505	0.0894601	-0.00897984	0.0226238	-0.39692	0.694236	0.0905005	0.0264424	3.42255	0.00181267	0.0815207	0.0140622	5.79714	9.37861e-06	0.376959	0.911531	0.0259072	0.000267677	up	ENSMUSG00000016503_up	blood
ENSMUSG00000016510	-0.481484	0.30253	-1.59152	0.121976	-0.000266127	0.0202295	-0.0131554	0.989591	0.076707	0.0236439	3.24426	0.00288868	0.0764409	0.0130651	5.85077	8.29719e-06	0.431793	1	0.035147	0.000247708	up	ENSMUSG00000016510_up	blood
ENSMUSG00000016520	-0.582542	0.238017	-2.44748	0.0204559	-0.040595	0.0159156	-2.55064	0.0160948	0.060657	0.018602	3.26079	0.00276755	0.020062	0.00967841	2.07286	0.050683	0.190283	0.301166	0.0341468	0.126812	up	ENSMUSG00000016520_up	blood
ENSMUSG00000016526	0.751215	0.430754	1.74395	0.0914077	0.019097	0.0288035	0.663009	0.512387	-0.0911813	0.0336651	-2.70848	0.0110563	-0.0720844	0.0196637	-3.66585	0.00144026	0.380496	0.831497	0.0807268	0.0101499	down	ENSMUSG00000016526_down	blood
ENSMUSG00000016529	-0.593136	0.529652	-1.11986	0.271659	0.0071334	0.0354165	0.201415	0.841734	0.132225	0.0413944	3.19428	0.00328665	0.139359	0.0239447	5.82002	8.90052e-06	0.610895	0.962138	0.0384489	0.000257813	up	ENSMUSG00000016529_up	blood
ENSMUSG00000016534	2.10938	0.553735	3.80936	0.00064299	0.0996827	0.0370269	2.69217	0.011499	-0.167384	0.0432766	-3.86778	0.000548431	-0.0677016	0.0251715	-2.68962	0.0137219	0.0725384	0.278973	0.0125992	0.048427	down	ENSMUSG00000016534_down	blood
ENSMUSG00000016552	0.885724	0.387738	2.28434	0.0295973	0.0305013	0.0259271	1.17643	0.248675	-0.107363	0.0303032	-3.54296	0.00131734	-0.0768618	0.0130306	-5.89855	7.44124e-06	0.226669	0.647859	0.0209093	0.000225999	down	ENSMUSG00000016552_down	blood
ENSMUSG00000016554	-0.516532	0.220717	-2.34025	0.026114	-0.0135382	0.0147588	-0.917299	0.366302	0.0505144	0.0172499	2.92839	0.00644827	0.0369762	0.00969562	3.8137	0.00101338	0.214349	0.742143	0.0576004	0.00808095	up	ENSMUSG00000016554_up	blood
ENSMUSG00000016619	-0.268757	0.20204	-1.33022	0.19347	-0.0075878	0.0135099	-0.561648	0.578528	0.0479119	0.0157902	3.03428	0.00494372	0.0403241	0.00751345	5.36692	2.53351e-05	0.524456	0.862603	0.0493595	0.000572414	up	ENSMUSG00000016619_up	blood
ENSMUSG00000016664	2.17958	0.593678	3.67132	0.000934058	0.109771	0.0396978	2.76517	0.00963799	-0.206405	0.0463983	-4.44855	0.000109946	-0.0966336	0.0270982	-3.56606	0.00182435	0.0755068	0.268927	0.00600825	0.0119205	down	ENSMUSG00000016664_down	blood
ENSMUSG00000016984	-0.773726	0.252706	-3.06176	0.0046115	-0.0404767	0.0168978	-2.39538	0.0230477	0.0727181	0.0197499	3.68194	0.000907735	0.0322414	0.00944723	3.41279	0.00261824	0.100515	0.331319	0.0166536	0.0151642	up	ENSMUSG00000016984_up	blood
ENSMUSG00000017132	-0.818771	0.151142	-5.41724	7.17154e-06	-0.0286618	0.0101065	-2.83599	0.00810539	0.0500454	0.0118123	4.23671	0.000198494	0.0213835	0.0060025	3.56244	0.00184003	0.0456758	0.257961	0.00785669	0.0119784	up	ENSMUSG00000017132_up	blood
ENSMUSG00000017176	-0.744047	0.35759	-2.08073	0.0460959	-0.036647	0.0239111	-1.53263	0.135845	0.0746619	0.027947	2.67155	0.0120825	0.0380149	0.0159371	2.3853	0.0265657	0.28184	0.537146	0.0848474	0.0785679	up	ENSMUSG00000017176_up	blood
ENSMUSG00000017188	1.18459	0.450685	2.62842	0.0133929	0.0349385	0.0301362	1.15935	0.255458	-0.0948025	0.0352228	-2.69151	0.0115174	-0.059864	0.0208395	-2.87262	0.00911194	0.157094	0.65388	0.0826792	0.0361801	down	ENSMUSG00000017188_down	blood
ENSMUSG00000017221	-0.474865	0.217829	-2.17999	0.0372382	-0.0177014	0.0145657	-1.21528	0.233737	0.0464906	0.0170242	2.73085	0.0104748	0.0287892	0.00927575	3.1037	0.00537695	0.2547	0.637109	0.0782536	0.0250714	up	ENSMUSG00000017221_up	blood
ENSMUSG00000017264	-0.51588	0.21224	-2.43064	0.0212627	-0.0266446	0.014192	-1.87744	0.0702116	0.042672	0.0165874	2.57256	0.0152865	0.0160275	0.008265	1.9392	0.0660309	0.194512	0.43365	0.0983777	0.15463	up	ENSMUSG00000017264_up	blood
ENSMUSG00000017314	1.81642	0.852812	2.12991	0.0414967	0.140385	0.0570254	2.4618	0.0197915	-0.235048	0.0666506	-3.52657	0.00137612	-0.0946625	0.0320471	-2.95386	0.00757886	0.268369	0.323904	0.0215178	0.0317825	down	ENSMUSG00000017314_down	blood
ENSMUSG00000017376	1.09567	0.522913	2.09532	0.0446866	0.0516129	0.0349659	1.47609	0.150339	-0.122364	0.0408677	-2.99415	0.00546978	-0.0707512	0.0230148	-3.07416	0.00575526	0.279705	0.554107	0.0523621	0.0263152	down	ENSMUSG00000017376_down	blood
ENSMUSG00000017548	-0.548934	0.202714	-2.70793	0.0110711	-0.0459258	0.013555	-3.38811	0.00198468	0.0487507	0.0158429	3.07713	0.00443512	0.00282489	0.00832215	0.339442	0.737648	0.142686	0.192295	0.0462175	0.833608	up	ENSMUSG00000017548_up	blood
ENSMUSG00000017707	0.819771	0.390727	2.09807	0.0444252	0.0395761	0.0261269	1.51476	0.140299	-0.103478	0.0305368	-3.38864	0.00198191	-0.0639024	0.0169401	-3.77225	0.00111849	0.2785	0.541236	0.0275378	0.00862936	down	ENSMUSG00000017707_down	blood
ENSMUSG00000017764	-0.775931	0.370453	-2.09454	0.0447605	-0.03538	0.0247713	-1.42827	0.163544	0.0981963	0.0289524	3.39165	0.00196632	0.0628163	0.0124007	5.06553	5.13529e-05	0.279891	0.57038	0.0273846	0.000989044	up	ENSMUSG00000017764_up	blood
ENSMUSG00000017765	-0.729243	0.284733	-2.56114	0.0157026	-0.0415277	0.0190394	-2.18115	0.0371443	0.0958641	0.022253	4.30791	0.000162822	0.0543363	0.0116152	4.67804	0.000128614	0.17009	0.365338	0.0072005	0.00195806	up	ENSMUSG00000017765_up	blood
ENSMUSG00000017837	1.21314	0.358123	3.38748	0.00198798	0.0676423	0.0239468	2.82469	0.00833347	-0.111964	0.0279887	-4.00034	0.000381491	-0.0443221	0.0165834	-2.67268	0.0142458	0.083723	0.258794	0.0104963	0.0496998	down	ENSMUSG00000017837_down	blood
ENSMUSG00000017843	0.0017779	0.139227	0.0127698	0.989896	0.0268204	0.00930975	2.88089	0.00725549	0.0389795	0.0108811	3.5823	0.00118602	0.0657998	0.00542464	12.1298	5.96958e-11	0.995126	0.257036	0.0194505	2.24471e-08	up	ENSMUSG00000017843_up	blood
ENSMUSG00000017999	-0.650136	0.193704	-3.35634	0.00215721	-0.0177155	0.0129525	-1.36773	0.181556	0.0427375	0.0151387	2.82306	0.00836677	0.025022	0.00774694	3.22992	0.0040146	0.0843338	0.586123	0.0678013	0.0205209	up	ENSMUSG00000017999_up	blood
ENSMUSG00000018001	-0.690368	0.257384	-2.68225	0.0117762	0.0418561	0.0172106	2.432	0.0211968	0.0663017	0.0201155	3.29604	0.0025252	0.108158	0.010814	10.0016	1.93188e-09	0.147219	0.326141	0.0322568	3.7177e-07	up	ENSMUSG00000018001_up	blood
ENSMUSG00000018042	0.870606	0.229543	3.79278	0.00067262	0.0767587	0.015349	5.0009	2.32378e-05	-0.0746308	0.0179397	-4.16009	0.000245497	0.00212787	0.0102813	0.206966	0.83803	0.0725384	0.0612306	0.00877489	0.901376	up	ENSMUSG00000018042_up	blood
ENSMUSG00000018102	3.652	1.23051	2.96788	0.00584259	0.145413	0.0822812	1.76727	0.0873552	-0.348655	0.0961692	-3.62543	0.00105666	-0.203242	0.0555228	-3.66051	0.00145862	0.108683	0.458351	0.0180996	0.0102428	down	ENSMUSG00000018102_down	blood
ENSMUSG00000018166	-0.907766	0.277968	-3.26572	0.00273235	-0.0707595	0.0185871	-3.80692	0.000647268	0.0980088	0.0217243	4.51148	9.21804e-05	0.0272493	0.00902406	3.01962	0.00652242	0.0899	0.166834	0.00551441	0.0286463	up	ENSMUSG00000018166_up	blood
ENSMUSG00000018199	2.3464	0.805027	2.91468	0.0066721	0.100133	0.0538302	1.86017	0.0726911	-0.232119	0.062916	-3.68935	0.000889795	-0.131986	0.0364723	-3.61879	0.00161026	0.114535	0.438752	0.0164376	0.0109386	down	ENSMUSG00000018199_down	blood
ENSMUSG00000018217	1.9975	0.527889	3.78393	0.000688961	0.109882	0.0352986	3.11293	0.00404881	-0.191351	0.0412566	-4.63808	6.46089e-05	-0.0814693	0.0228776	-3.56109	0.0018459	0.0725384	0.22363	0.00477691	0.0120018	down	ENSMUSG00000018217_down	blood
ENSMUSG00000018322	-0.565374	0.267993	-2.10966	0.0433386	-0.0260897	0.01792	-1.4559	0.155808	0.0660726	0.0209447	3.15462	0.0036393	0.0399829	0.0101201	3.95084	0.00073067	0.274657	0.560309	0.0412731	0.00652316	up	ENSMUSG00000018322_up	blood
ENSMUSG00000018363	0.445671	0.399618	1.11524	0.273601	0.022459	0.0267215	0.840486	0.407285	-0.0838073	0.0312317	-2.6834	0.0117438	-0.0613483	0.0186796	-3.28424	0.00353756	0.611896	0.773118	0.0835072	0.0187228	down	ENSMUSG00000018363_down	blood
ENSMUSG00000018378	1.86017	0.654354	2.84276	0.00797142	0.10236	0.043755	2.33938	0.0261652	-0.208099	0.0511403	-4.06918	0.000315624	-0.10574	0.0289746	-3.64939	0.00149761	0.123303	0.337565	0.00967466	0.0104422	down	ENSMUSG00000018378_down	blood
ENSMUSG00000018398	0.85774	0.333806	2.56958	0.0153941	0.0431524	0.0223207	1.93329	0.0626871	-0.0977334	0.0260882	-3.74627	0.000762995	-0.054581	0.0119031	-4.58545	0.000160356	0.168832	0.418435	0.0151572	0.00231279	down	ENSMUSG00000018398_down	blood
ENSMUSG00000018427	-0.362499	0.370268	-0.979017	0.335401	0.0167664	0.0247589	0.677187	0.503476	0.115497	0.0289379	3.99122	0.000391169	0.132264	0.0126554	10.4512	8.89625e-10	0.662869	0.826111	0.0106881	2.06615e-07	up	ENSMUSG00000018427_up	blood
ENSMUSG00000018449	-0.659848	0.28411	-2.3225	0.0271769	-0.0376041	0.0189978	-1.9794	0.057012	0.0654621	0.0222043	2.94817	0.00613783	0.027858	0.0105428	2.64237	0.0152308	0.218871	0.406022	0.0562036	0.052065	up	ENSMUSG00000018449_up	blood
ENSMUSG00000018451	-1.02231	0.475846	-2.1484	0.0398763	-0.0462751	0.0318186	-1.45434	0.156235	0.165301	0.0371892	4.44486	0.000111086	0.119026	0.0223989	5.31391	2.86709e-05	0.262403	0.560576	0.00602878	0.000630641	up	ENSMUSG00000018451_up	blood
ENSMUSG00000018509	-0.61794	0.467749	-1.3211	0.196458	-0.000132117	0.0312772	-0.00422408	0.996658	0.116038	0.0365564	3.17423	0.00346067	0.115906	0.0186388	6.21853	3.61372e-06	0.527574	1	0.0399812	0.000132417	up	ENSMUSG00000018509_up	blood
ENSMUSG00000018567	1.14283	0.462879	2.46897	0.0194668	0.0815051	0.0309516	2.63331	0.013238	-0.100938	0.0361758	-2.79021	0.00906755	-0.0194328	0.0161135	-1.206	0.24123	0.185362	0.288065	0.0715094	0.392717	down	ENSMUSG00000018567_down	blood
ENSMUSG00000018585	1.47911	0.501627	2.94862	0.00613093	0.0824058	0.0335425	2.45676	0.0200234	-0.114253	0.0392041	-2.91431	0.0066782	-0.0318472	0.0217368	-1.46513	0.157698	0.110377	0.3245	0.0586264	0.291084	down	ENSMUSG00000018585_down	blood
ENSMUSG00000018648	1.3783	0.421128	3.27287	0.00268209	0.0689902	0.0281598	2.44995	0.0203397	-0.0895129	0.0329128	-2.7197	0.0107611	-0.0205227	0.0161049	-1.27431	0.216475	0.0896495	0.3245	0.079338	0.363808	down	ENSMUSG00000018648_down	blood
ENSMUSG00000018654	-0.488744	0.167119	-2.92452	0.00651078	0.000404001	0.0111749	0.0361527	0.9714	0.0615017	0.013061	4.70879	5.2956e-05	0.0619057	0.00707474	8.75024	1.90055e-08	0.11322	1	0.00437871	2.11376e-06	up	ENSMUSG00000018654_up	blood
ENSMUSG00000018669	-0.602253	0.331316	-1.81776	0.0791007	-0.0229748	0.0221543	-1.03704	0.308006	0.112233	0.0258936	4.3344	0.000151236	0.0892586	0.0142818	6.24981	3.36955e-06	0.35675	0.700016	0.00703574	0.000125805	up	ENSMUSG00000018669_up	blood
ENSMUSG00000018677	2.67546	1.42635	1.87574	0.070453	0.149331	0.0953766	1.5657	0.127908	-0.338249	0.111475	-3.03431	0.00494339	-0.188918	0.0604908	-3.12309	0.00514187	0.339929	0.523495	0.0493595	0.02433	down	ENSMUSG00000018677_down	blood
ENSMUSG00000018750	-0.909987	0.254035	-3.58214	0.00118654	-0.0177974	0.0169867	-1.04773	0.303133	0.0594164	0.0198538	2.9927	0.00548984	0.041619	0.0108058	3.85155	0.000925982	0.0778632	0.695491	0.0524507	0.00762254	up	ENSMUSG00000018750_up	blood
ENSMUSG00000018909	1.93694	0.720286	2.68913	0.0115834	0.103472	0.0481637	2.14834	0.0398814	-0.215109	0.0562931	-3.82123	0.00062257	-0.111637	0.0331516	-3.36748	0.00291192	0.14565	0.370554	0.0136939	0.0162963	down	ENSMUSG00000018909_down	blood
ENSMUSG00000018924	4.06864	1.36131	2.98877	0.00554435	0.120236	0.0910275	1.32088	0.19653	-0.312506	0.106392	-2.93731	0.00630649	-0.192269	0.0621392	-3.09417	0.00549632	0.106653	0.601616	0.0571747	0.0255304	down	ENSMUSG00000018924_down	blood
ENSMUSG00000018927	1.58744	0.550253	2.88493	0.00718323	0.0922045	0.0367941	2.50596	0.0178662	-0.113965	0.0430044	-2.65007	0.0127193	-0.0217604	0.0244422	-0.890281	0.383401	0.119041	0.317391	0.0876807	0.540389	down	ENSMUSG00000018927_down	blood
ENSMUSG00000018932	2.53394	0.889175	2.84976	0.00783519	0.130598	0.0594569	2.19651	0.0359209	-0.266749	0.0694925	-3.83853	0.000593939	-0.136151	0.0378194	-3.60004	0.00168341	0.122943	0.362731	0.0132674	0.0112749	down	ENSMUSG00000018932_down	blood
ENSMUSG00000018965	2.79529	0.699236	3.99763	0.000384337	0.132524	0.0467562	2.83436	0.00813789	-0.259141	0.0546481	-4.742	4.82297e-05	-0.126617	0.0313578	-4.03783	0.000593562	0.0684312	0.257961	0.00423336	0.00564026	down	ENSMUSG00000018965_down	blood
ENSMUSG00000018974	-1.2186	0.24325	-5.00964	2.26709e-05	-0.0409673	0.0162655	-2.51865	0.0173455	0.152488	0.019011	8.02106	5.93342e-09	0.111521	0.009958	11.1991	2.5743e-10	0.0523113	0.312358	7.80888e-06	7.81845e-08	up	ENSMUSG00000018974_up	blood
ENSMUSG00000018983	1.67585	0.993196	1.68733	0.101912	0.131992	0.0664126	1.98745	0.0560682	-0.213709	0.0776222	-2.75319	0.00992278	-0.0817167	0.0376546	-2.17016	0.0416109	0.398586	0.40341	0.0755231	0.109598	down	ENSMUSG00000018983_down	blood
ENSMUSG00000019088	1.40277	0.482046	2.91003	0.00674969	0.0518532	0.0322332	1.60869	0.118159	-0.120286	0.0376738	-3.19283	0.00329901	-0.0684327	0.0217888	-3.14073	0.00493654	0.115491	0.508057	0.038565	0.0236874	down	ENSMUSG00000019088_down	blood
ENSMUSG00000019102	-0.44736	0.669038	-0.668662	0.508824	0.0317551	0.0447369	0.709818	0.483298	0.134261	0.0522879	2.56773	0.0154614	0.166016	0.0244372	6.79359	1.01855e-06	0.785059	0.815696	0.0992204	5.02688e-05	up	ENSMUSG00000019102_up	blood
ENSMUSG00000019132	0.53339	0.207923	2.56532	0.0155491	0.0265491	0.0139033	1.90956	0.0657946	-0.0513957	0.01625	-3.16281	0.00356364	-0.0248466	0.00836369	-2.97077	0.00729251	0.169601	0.42464	0.040737	0.0310349	down	ENSMUSG00000019132_down	blood
ENSMUSG00000019173	0.774749	0.338707	2.28738	0.0293977	0.0526739	0.0226485	2.32572	0.0269816	-0.0739358	0.0264712	-2.79306	0.00900453	-0.0212619	0.0114626	-1.85489	0.0777065	0.226032	0.340825	0.0712111	0.173852	down	ENSMUSG00000019173_down	blood
ENSMUSG00000019189	-0.751477	0.244369	-3.07518	0.00445718	-0.0329187	0.0163403	-2.01457	0.0529905	0.0886155	0.0190984	4.63995	6.42711e-05	0.0556968	0.00979881	5.68404	1.21561e-05	0.100515	0.396469	0.00477691	0.000327055	up	ENSMUSG00000019189_up	blood
ENSMUSG00000019254	0.440604	0.233058	1.89053	0.0683808	0.0168086	0.015584	1.07858	0.28937	-0.0474469	0.0182144	-2.60491	0.0141615	-0.0306383	0.0101741	-3.0114	0.00664637	0.336011	0.685057	0.0940112	0.0290202	down	ENSMUSG00000019254_down	blood
ENSMUSG00000019370	1.51223	0.393034	3.84758	0.000579489	0.0840652	0.0262812	3.19868	0.00324964	-0.13494	0.0307172	-4.39299	0.000128421	-0.0508751	0.0165422	-3.07546	0.00573808	0.0714989	0.211684	0.00635784	0.0262823	down	ENSMUSG00000019370_down	blood
ENSMUSG00000019428	0.627752	0.261706	2.39869	0.0228745	0.028641	0.0174996	1.63666	0.11215	-0.0553469	0.0204533	-2.70601	0.0111223	-0.0267059	0.0115718	-2.30785	0.0312833	0.2018	0.497855	0.0810218	0.0883822	down	ENSMUSG00000019428_down	blood
ENSMUSG00000019429	-0.808589	0.262412	-3.08137	0.0043876	-0.0620255	0.0175468	-3.53485	0.0013461	0.066826	0.0205085	3.25845	0.00278437	0.00480048	0.0120644	0.397903	0.694718	0.0998209	0.181617	0.0342741	0.801613	up	ENSMUSG00000019429_up	blood
ENSMUSG00000019432	-0.817978	0.178912	-4.57194	7.77998e-05	-0.0499119	0.0119634	-4.17204	0.000237506	0.0527809	0.0139827	3.77473	0.000706377	0.00286907	0.00761122	0.376952	0.709992	0.0603385	0.111355	0.0146019	0.81247	up	ENSMUSG00000019432_up	blood
ENSMUSG00000019433	1.80966	0.450477	4.0172	0.000364207	0.101344	0.0301223	3.36441	0.0021121	-0.166874	0.0352066	-4.73985	4.85218e-05	-0.0655303	0.0190986	-3.43116	0.00250758	0.0684312	0.196002	0.00423336	0.0147965	down	ENSMUSG00000019433_down	blood
ENSMUSG00000019467	-0.787794	0.384613	-2.04828	0.0493716	-0.0366556	0.0257181	-1.42529	0.164397	0.111073	0.030059	3.69517	0.000875939	0.0744174	0.0136533	5.45051	2.08564e-05	0.290725	0.571853	0.0163326	0.000493092	up	ENSMUSG00000019467_up	blood
ENSMUSG00000019505	1.48174	0.795559	1.86252	0.0723498	0.0903975	0.0531971	1.69929	0.0996122	-0.191344	0.0621761	-3.07745	0.00443151	-0.100946	0.0285733	-3.53289	0.00197308	0.343227	0.481479	0.0462175	0.0125396	down	ENSMUSG00000019505_down	blood
ENSMUSG00000019578	0.93319	0.378033	2.46854	0.0194861	0.0454907	0.0252782	1.79961	0.0819885	-0.0933857	0.0295448	-3.16082	0.0035819	-0.047895	0.0161912	-2.95808	0.00750638	0.185362	0.450652	0.0408283	0.0316297	down	ENSMUSG00000019578_down	blood
ENSMUSG00000019699	0.852108	0.455592	1.87033	0.0712232	0.0587284	0.0304643	1.92778	0.0633968	-0.095707	0.0356063	-2.68792	0.0116171	-0.0369786	0.020927	-1.76703	0.0917553	0.341374	0.421037	0.0830549	0.196487	down	ENSMUSG00000019699_down	blood
ENSMUSG00000019782	-0.971863	0.447371	-2.17239	0.0378581	-0.0406069	0.0299146	-1.35743	0.184769	0.102745	0.0349638	2.93862	0.00628584	0.0621384	0.0194718	3.1912	0.00439224	0.256231	0.589799	0.0571087	0.0218891	up	ENSMUSG00000019782_up	blood
ENSMUSG00000019790	1.27457	0.424403	3.0032	0.00534679	0.0686218	0.0283788	2.41806	0.0218845	-0.114906	0.0331688	-3.46427	0.00162352	-0.0462839	0.0180184	-2.5687	0.0178994	0.105479	0.327604	0.0241206	0.0588928	down	ENSMUSG00000019790_down	blood
ENSMUSG00000019792	-0.799395	0.316241	-2.5278	0.0169789	-0.051748	0.0211463	-2.44715	0.0204716	0.0728281	0.0247155	2.94666	0.00616101	0.0210801	0.010711	1.96808	0.0624026	0.175031	0.324781	0.0563736	0.148244	up	ENSMUSG00000019792_up	blood
ENSMUSG00000019795	2.89796	0.857414	3.37989	0.00202801	0.128012	0.0573331	2.23278	0.0331758	-0.285827	0.0670102	-4.26542	0.000183268	-0.157814	0.0390298	-4.04344	0.000585654	0.0838272	0.3569	0.00750398	0.00562182	down	ENSMUSG00000019795_down	blood
ENSMUSG00000019804	1.22297	0.473845	2.58095	0.0149871	0.0899055	0.0316849	2.83749	0.00807542	-0.135075	0.0370329	-3.64744	0.000996026	-0.0451696	0.014574	-3.09933	0.00543138	0.166113	0.257961	0.017478	0.0252883	down	ENSMUSG00000019804_down	blood
ENSMUSG00000019818	0.866785	0.308461	2.81003	0.00863853	0.0277087	0.0206261	1.34338	0.189223	-0.075311	0.0241075	-3.12397	0.00393631	-0.0476023	0.0125404	-3.79593	0.00105719	0.126791	0.594688	0.0432309	0.00827771	down	ENSMUSG00000019818_down	blood
ENSMUSG00000019842	-0.866786	0.285365	-3.03746	0.00490409	-0.0352045	0.0190816	-1.84494	0.0749391	0.0866232	0.0223024	3.88403	0.000524641	0.0514187	0.0102835	5.0001	5.99239e-05	0.102339	0.440295	0.0122207	0.00111483	up	ENSMUSG00000019842_up	blood
ENSMUSG00000019843	-0.208402	0.29052	-0.717343	0.478711	0.00696067	0.0194264	0.35831	0.72262	0.0670795	0.0227053	2.95436	0.00604366	0.0740401	0.0102082	7.25303	3.8197e-07	0.76816	0.923553	0.055752	2.30246e-05	up	ENSMUSG00000019843_up	blood
ENSMUSG00000019849	1.39514	0.443149	3.14824	0.00369926	0.0590385	0.0296323	1.99237	0.0554988	-0.139534	0.0346338	-4.02885	0.000352721	-0.080496	0.0200867	-4.00744	0.000638271	0.0947631	0.402243	0.0101354	0.0059463	down	ENSMUSG00000019849_down	blood
ENSMUSG00000019851	-0.10554	0.526183	-0.200576	0.842383	0.0468622	0.0351846	1.3319	0.192926	0.10987	0.0411233	2.67173	0.0120774	0.156732	0.02252	6.95971	7.12141e-07	0.942553	0.5986	0.0848474	3.86489e-05	up	ENSMUSG00000019851_up	blood
ENSMUSG00000019854	-0.360819	0.218184	-1.65374	0.108609	-0.0255526	0.0145894	-1.75145	0.0900883	0.054634	0.0170519	3.20398	0.00320555	0.0290814	0.00681582	4.26675	0.000343334	0.408978	0.463737	0.0377768	0.00394051	up	ENSMUSG00000019854_up	blood
ENSMUSG00000019864	2.94646	0.937189	3.14393	0.00374039	0.138579	0.0626675	2.21134	0.034775	-0.285925	0.073245	-3.90368	0.000497224	-0.147346	0.0434503	-3.39114	0.00275476	0.0947631	0.358961	0.0119592	0.0156738	down	ENSMUSG00000019864_down	blood
ENSMUSG00000019873	0.746629	0.255948	2.91711	0.00663183	0.0235149	0.0171146	1.37397	0.179631	-0.0733112	0.0200033	-3.66495	0.000950222	-0.0497963	0.00983174	-5.06485	5.14355e-05	0.114167	0.584522	0.0171703	0.000989428	down	ENSMUSG00000019873_down	blood
ENSMUSG00000019877	0.870436	0.53457	1.62829	0.113921	0.0484019	0.0357454	1.35407	0.185826	-0.111548	0.0417787	-2.66996	0.0121286	-0.0631457	0.0199382	-3.16707	0.00464481	0.418703	0.591015	0.0850186	0.02276	down	ENSMUSG00000019877_down	blood
ENSMUSG00000019889	-1.02441	0.529584	-1.93437	0.0625482	0.0211271	0.035412	0.59661	0.555244	0.320352	0.0413891	7.74002	1.2337e-08	0.341479	0.0181474	18.817	1.26498e-14	0.322818	0.852111	1.3917e-05	1.99778e-10	up	ENSMUSG00000019889_up	blood
ENSMUSG00000019920	1.44988	0.430731	3.3661	0.00210272	0.0833307	0.0288019	2.89324	0.00703699	-0.137409	0.0336633	-4.08187	0.000304761	-0.0540787	0.0187306	-2.88719	0.00881668	0.0843338	0.257036	0.00950184	0.0353675	down	ENSMUSG00000019920_down	blood
ENSMUSG00000019923	2.14367	0.782022	2.74119	0.0102158	0.101132	0.0522919	1.93398	0.0625977	-0.203083	0.0611181	-3.3228	0.00235503	-0.101951	0.0359667	-2.8346	0.00992727	0.138383	0.418371	0.030738	0.0385024	down	ENSMUSG00000019923_down	blood
ENSMUSG00000019977	-0.663205	0.222189	-2.98487	0.00559886	-0.0440407	0.0148572	-2.96426	0.00589578	0.0801527	0.0173649	4.61577	6.87891e-05	0.036112	0.00889835	4.05828	0.000565239	0.106961	0.25031	0.00477691	0.00550879	up	ENSMUSG00000019977_up	blood
ENSMUSG00000019982	-0.254046	0.621417	-0.408816	0.685578	-0.0197626	0.0415526	-0.475605	0.637801	0.277414	0.0485662	5.71209	3.1254e-06	0.257652	0.0270608	9.52121	4.54223e-09	0.872609	0.887355	0.000865955	7.17355e-07	up	ENSMUSG00000019982_up	blood
ENSMUSG00000019986	-0.356873	0.224132	-1.59225	0.121813	0.0041285	0.0149871	0.27547	0.784844	0.0578587	0.0175168	3.30304	0.00247956	0.0619872	0.00870639	7.11974	5.0623e-07	0.431671	0.943593	0.031915	2.92853e-05	up	ENSMUSG00000019986_up	blood
ENSMUSG00000019998	1.49485	0.409568	3.64982	0.000989674	0.0614337	0.0273868	2.24319	0.0324236	-0.138305	0.0320094	-4.32076	0.000157096	-0.0768712	0.0189378	-4.05915	0.000564075	0.0755068	0.355601	0.00708864	0.00550243	down	ENSMUSG00000019998_down	blood
ENSMUSG00000020015	-0.791495	0.204617	-3.86817	0.000547856	-0.0259511	0.0136823	-1.8967	0.067533	0.0823597	0.0159917	5.15017	1.52443e-05	0.0564086	0.00843044	6.69106	1.27261e-06	0.0710021	0.429221	0.00214958	5.98163e-05	up	ENSMUSG00000020015_up	blood
ENSMUSG00000020019	-1.54256	0.56437	-2.73325	0.0104143	-0.0452567	0.037738	-1.19924	0.239823	0.177692	0.0441077	4.02859	0.000352972	0.132435	0.0166721	7.94352	9.22419e-08	0.139266	0.640986	0.0101354	7.43253e-06	up	ENSMUSG00000020019_up	blood
ENSMUSG00000020023	0.958254	0.473122	2.02539	0.0518045	0.0444222	0.0316365	1.40414	0.170544	-0.114823	0.0369763	-3.1053	0.00412834	-0.0704004	0.0211278	-3.33212	0.00316324	0.2965	0.577597	0.0445044	0.0172493	down	ENSMUSG00000020023_down	blood
ENSMUSG00000020037	-0.753493	0.40807	-1.84648	0.0747095	0.0154274	0.0272866	0.565382	0.576019	0.161559	0.0318923	5.06576	1.93485e-05	0.176986	0.0173893	10.1779	1.42158e-09	0.348395	0.861595	0.00253926	3.03391e-07	up	ENSMUSG00000020037_up	blood
ENSMUSG00000020042	-1.01791	0.397276	-2.56223	0.0156625	-0.0441398	0.0265648	-1.66159	0.107012	0.103594	0.0310486	3.33651	0.00227217	0.0594542	0.0158204	3.75808	0.00115684	0.169932	0.493259	0.0299786	0.00880478	up	ENSMUSG00000020042_up	blood
ENSMUSG00000020048	-0.63615	0.312912	-2.033	0.0509844	-0.0177402	0.0209237	-0.847851	0.403235	0.0956177	0.0244553	3.90989	0.000488848	0.0778775	0.0145608	5.34844	2.64506e-05	0.294206	0.770792	0.0119511	0.00059253	up	ENSMUSG00000020048_up	blood
ENSMUSG00000020077	2.16623	0.663323	3.26572	0.00273234	0.0872045	0.0443548	1.96607	0.0586046	-0.189107	0.0518413	-3.64781	0.000995043	-0.101903	0.0296969	-3.43142	0.00250606	0.0899	0.409895	0.017478	0.0147956	down	ENSMUSG00000020077_down	blood
ENSMUSG00000020088	-0.356642	0.196088	-1.81878	0.0789403	-0.0153776	0.0131119	-1.1728	0.250106	0.0414855	0.0153251	2.70703	0.0110949	0.0261078	0.00559246	4.6684	0.0001316	0.356405	0.649445	0.0808962	0.00199459	up	ENSMUSG00000020088_up	blood
ENSMUSG00000020099	-1.04634	0.46182	-2.26568	0.0308496	-0.00244929	0.0308807	-0.0793145	0.937309	0.307939	0.036093	8.53182	1.6095e-09	0.30549	0.0181372	16.8433	1.12848e-13	0.230564	0.991632	2.82431e-06	3.05592e-10	up	ENSMUSG00000020099_up	blood
ENSMUSG00000020107	0.712272	0.269289	2.64501	0.0128741	0.0400489	0.0180067	2.22411	0.033814	-0.0635135	0.021046	-3.01784	0.00515313	-0.0234646	0.0108796	-2.15675	0.0427672	0.153681	0.357288	0.0504193	0.111714	down	ENSMUSG00000020107_down	blood
ENSMUSG00000020111	2.4104	0.608225	3.963	0.000422673	0.116742	0.0406705	2.87044	0.00744537	-0.220049	0.0475352	-4.62918	6.62466e-05	-0.103306	0.0274443	-3.76422	0.00114005	0.0684312	0.257036	0.00477691	0.00873141	down	ENSMUSG00000020111_down	blood
ENSMUSG00000020114	-0.53655	0.217903	-2.46234	0.0197673	-0.00865572	0.0145706	-0.594052	0.556931	0.0483791	0.01703	2.84082	0.00800951	0.0397234	0.00877192	4.52848	0.0001837	0.186569	0.853089	0.0659656	0.00253688	up	ENSMUSG00000020114_up	blood
ENSMUSG00000020120	2.87842	0.756966	3.80257	0.000654965	0.16107	0.0506164	3.18218	0.00339069	-0.264983	0.0591599	-4.47911	0.000100932	-0.103913	0.0333177	-3.11885	0.0051924	0.0725384	0.211733	0.00573386	0.0245299	down	ENSMUSG00000020120_down	blood
ENSMUSG00000020140	-0.662977	0.445879	-1.4869	0.147477	-0.00290094	0.0298148	-0.0972985	0.923136	0.114254	0.0348472	3.27872	0.00264163	0.111353	0.0165562	6.72576	1.18005e-06	0.467129	0.989216	0.033233	5.58153e-05	up	ENSMUSG00000020140_up	blood
ENSMUSG00000020142	1.40048	0.566266	2.47319	0.0192777	0.0537375	0.0378648	1.41919	0.16615	-0.117229	0.0442559	-2.64889	0.0127553	-0.0634916	0.0176995	-3.5872	0.00173533	0.184741	0.572812	0.087841	0.0115152	down	ENSMUSG00000020142_down	blood
ENSMUSG00000020156	-0.890683	0.239435	-3.71993	0.000819303	-0.0518638	0.0160104	-3.23938	0.00292541	0.0587117	0.0187128	3.13752	0.00380228	0.00684784	0.00996391	0.687265	0.499436	0.0748573	0.206254	0.0424377	0.647214	up	ENSMUSG00000020156_up	blood
ENSMUSG00000020166	-0.443551	0.216729	-2.04657	0.04955	-0.0229521	0.0144922	-1.58376	0.123735	0.0498874	0.0169383	2.94525	0.00618275	0.0269353	0.00771012	3.4935	0.0021653	0.291233	0.518617	0.0565334	0.013358	up	ENSMUSG00000020166_up	blood
ENSMUSG00000020175	1.57639	0.378007	4.17027	0.000238669	0.0661403	0.0252764	2.61668	0.0137717	-0.1259	0.0295427	-4.26162	0.000185215	-0.0597595	0.0162609	-3.67504	0.00140919	0.0684312	0.288475	0.00753892	0.0100114	down	ENSMUSG00000020175_down	blood
ENSMUSG00000020178	-0.997909	0.39507	-2.5259	0.0170545	0.0028433	0.0264174	0.10763	0.915006	0.14264	0.0308763	4.61972	6.80316e-05	0.145483	0.0158995	9.15013	8.96214e-09	0.175467	0.986264	0.00477691	1.22016e-06	up	ENSMUSG00000020178_up	blood
ENSMUSG00000020180	-0.681489	0.286693	-2.37707	0.0240276	-0.0185141	0.0191704	-0.965764	0.341884	0.0611526	0.0224062	2.72927	0.0105148	0.0426385	0.0131809	3.23487	0.00396868	0.20534	0.724067	0.0783304	0.0203366	up	ENSMUSG00000020180_up	blood
ENSMUSG00000020182	-1.26874	0.531671	-2.38633	0.0235275	0.0311625	0.0355515	0.876545	0.387699	0.245198	0.0415521	5.90096	1.83955e-06	0.27636	0.0187634	14.7287	1.52906e-12	0.203823	0.75929	0.000578257	1.27097e-09	up	ENSMUSG00000020182_up	blood
ENSMUSG00000020183	-1.27315	0.431896	-2.94781	0.0061433	-0.0227427	0.0288798	-0.787495	0.43717	0.161662	0.0337544	4.78936	4.22054e-05	0.138919	0.0169886	8.17722	5.78556e-08	0.110377	0.791587	0.00399131	5.10935e-06	up	ENSMUSG00000020183_up	blood
ENSMUSG00000020193	-0.922559	0.578481	-1.5948	0.12124	-0.0207033	0.0386816	-0.535225	0.59644	0.128431	0.0452105	2.84073	0.00801127	0.107728	0.0205737	5.23619	3.43885e-05	0.430457	0.87	0.0659656	0.000721245	up	ENSMUSG00000020193_up	blood
ENSMUSG00000020225	1.90321	0.539823	3.52562	0.0013796	0.0849332	0.0360966	2.35294	0.025377	-0.16098	0.0421893	-3.81567	0.000632067	-0.0760471	0.0240298	-3.1647	0.00467034	0.0778632	0.337301	0.0137643	0.0228472	down	ENSMUSG00000020225_down	blood
ENSMUSG00000020228	-0.533927	0.187469	-2.84808	0.00786779	-0.0231122	0.0125356	-1.84373	0.0751213	0.039713	0.0146515	2.71052	0.0110021	0.0166008	0.00746362	2.22423	0.0372324	0.122943	0.440414	0.0805565	0.100515	up	ENSMUSG00000020228_up	blood
ENSMUSG00000020238	-0.686703	0.200148	-3.43097	0.00177285	-0.0298014	0.0133834	-2.22674	0.0336195	0.0572818	0.0156424	3.66196	0.000957893	0.0274804	0.00893889	3.07425	0.00575413	0.0811556	0.357288	0.0171936	0.0263152	up	ENSMUSG00000020238_up	blood
ENSMUSG00000020257	-0.506152	0.171423	-2.95265	0.00606941	-0.00541147	0.0114626	-0.472098	0.640273	0.0344184	0.0133974	2.56905	0.0154134	0.029007	0.00655105	4.42783	0.000233603	0.109799	0.888753	0.0990734	0.00298413	up	ENSMUSG00000020257_up	blood
ENSMUSG00000020282	-0.0407518	0.352141	-0.115726	0.908641	0.0313644	0.0235468	1.332	0.192891	-0.072528	0.0275212	-2.63535	0.0131739	-0.0411636	0.0135189	-3.04489	0.00615551	0.96587	0.5986	0.0897178	0.0275472	down	ENSMUSG00000020282_down	blood
ENSMUSG00000020289	1.09276	0.465954	2.3452	0.025824	0.0305783	0.0311572	0.98142	0.334235	-0.11185	0.0364161	-3.07143	0.00449977	-0.0812714	0.0199697	-4.06975	0.000549961	0.21364	0.720525	0.0465693	0.00542168	down	ENSMUSG00000020289_down	blood
ENSMUSG00000020295	2.37259	1.22803	1.93203	0.0628481	0.123734	0.0821151	1.50684	0.14231	-0.316528	0.0959751	-3.29802	0.00251221	-0.192794	0.0513504	-3.75448	0.0011668	0.323626	0.543597	0.0322195	0.00885418	down	ENSMUSG00000020295_down	blood
ENSMUSG00000020297	-1.20261	0.480747	-2.50154	0.0180511	-0.0410483	0.0321464	-1.27692	0.211426	0.194609	0.0375723	5.17959	1.40287e-05	0.153561	0.0170676	8.9972	1.19185e-08	0.179409	0.616175	0.00203261	1.51797e-06	up	ENSMUSG00000020297_up	blood
ENSMUSG00000020309	2.16127	0.641802	3.3675	0.00209505	0.108753	0.0429157	2.5341	0.0167307	-0.197411	0.0501593	-3.93569	0.000455531	-0.0886586	0.0230819	-3.84104	0.000949453	0.0843338	0.306588	0.011553	0.0077412	down	ENSMUSG00000020309_down	blood
ENSMUSG00000020311	1.94154	0.613742	3.16345	0.00355779	0.0741515	0.0410394	1.80684	0.0808276	-0.176769	0.0479663	-3.68527	0.000899617	-0.102618	0.0277644	-3.69601	0.00134074	0.0944644	0.4487	0.016559	0.00969518	down	ENSMUSG00000020311_down	blood
ENSMUSG00000020315	0.616852	0.430929	1.43144	0.162639	0.0152904	0.0288152	0.530637	0.599577	-0.0891532	0.0336788	-2.64716	0.0128081	-0.0738628	0.01952	-3.78395	0.00108776	0.488406	0.871204	0.0880655	0.00846309	down	ENSMUSG00000020315_down	blood
ENSMUSG00000020340	-0.389972	0.207791	-1.87675	0.0703093	-0.00697196	0.0138945	-0.50178	0.619485	0.0469588	0.0162397	2.89161	0.00706548	0.0399868	0.00893956	4.47302	0.000209704	0.339885	0.88017	0.0607762	0.00276911	up	ENSMUSG00000020340_up	blood
ENSMUSG00000020361	-0.511279	0.22464	-2.276	0.0301515	-0.018148	0.0150211	-1.20817	0.236421	0.0532974	0.0175565	3.03577	0.00492509	0.0351495	0.0103816	3.38573	0.00278991	0.228494	0.639352	0.0492602	0.0157946	up	ENSMUSG00000020361_up	blood
ENSMUSG00000020387	-0.729306	0.273754	-2.66409	0.0123002	-0.0184349	0.0183053	-1.00708	0.321948	0.0781873	0.021395	3.65447	0.000977372	0.0597524	0.0113885	5.24671	3.35507e-05	0.150121	0.710537	0.0173395	0.000707641	up	ENSMUSG00000020387_up	blood
ENSMUSG00000020389	1.03899	0.269656	3.85301	0.000570966	0.0391771	0.0180312	2.17274	0.0378293	-0.0723181	0.0210747	-3.43152	0.00177028	-0.033141	0.0106708	-3.10578	0.0053513	0.0710021	0.365629	0.0255144	0.0250172	down	ENSMUSG00000020389_down	blood
ENSMUSG00000020392	-0.446075	0.280182	-1.59209	0.121847	-0.0172359	0.018735	-0.91998	0.364922	0.0763891	0.0218973	3.48852	0.00152248	0.0591533	0.0110622	5.34734	2.6519e-05	0.431671	0.740524	0.0230666	0.000592597	up	ENSMUSG00000020392_up	blood
ENSMUSG00000020393	-1.10318	0.39317	-2.80586	0.00872704	-0.016646	0.0262903	-0.633161	0.531426	0.110043	0.0307278	3.58122	0.00118946	0.093397	0.0173459	5.38439	2.43242e-05	0.126791	0.840215	0.0194866	0.000555937	up	ENSMUSG00000020393_up	blood
ENSMUSG00000020400	-0.849884	0.164796	-5.15718	1.49451e-05	-0.0130025	0.0110195	-1.17995	0.247291	0.081564	0.0128795	6.33288	5.52002e-07	0.0685615	0.0062427	10.9827	3.66271e-10	0.0523113	0.646972	0.000279142	1.05173e-07	up	ENSMUSG00000020400_up	blood
ENSMUSG00000020402	1.00149	0.28182	3.55366	0.00128028	0.055846	0.0188446	2.9635	0.00590695	-0.0869583	0.0220253	-3.9481	0.000440298	-0.0311123	0.0114161	-2.7253	0.0126774	0.0778632	0.25031	0.0115126	0.0458506	down	ENSMUSG00000020402_down	blood
ENSMUSG00000020407	-0.959742	1.00687	-0.953195	0.348109	0.010315	0.0673268	0.153207	0.879261	0.22014	0.0786908	2.79753	0.00890667	0.230455	0.0410788	5.61006	1.44143e-05	0.673984	0.973716	0.0706495	0.000368358	up	ENSMUSG00000020407_up	blood
ENSMUSG00000020419	1.56595	0.58805	2.66296	0.0123335	0.0806161	0.0393214	2.05018	0.0491737	-0.136438	0.0459584	-2.96872	0.00583023	-0.0558215	0.0188829	-2.95619	0.00753869	0.150295	0.390796	0.0546126	0.0316976	down	ENSMUSG00000020419_down	blood
ENSMUSG00000020439	2.99913	1.02354	2.93016	0.00641984	0.14606	0.0684413	2.13409	0.0411256	-0.313174	0.0799934	-3.915	0.00048207	-0.167114	0.0473746	-3.5275	0.00199837	0.112529	0.371992	0.0118403	0.0126612	down	ENSMUSG00000020439_down	blood
ENSMUSG00000020454	-0.319597	0.205494	-1.55526	0.130372	-0.0237587	0.0137409	-1.72905	0.0940799	0.052833	0.0160602	3.28968	0.00256735	0.0290743	0.0076737	3.78882	0.00107523	0.443456	0.470638	0.0325933	0.00838159	up	ENSMUSG00000020454_up	blood
ENSMUSG00000020458	1.04265	0.408729	2.55095	0.0160831	0.0628314	0.0273307	2.29894	0.0286494	-0.0894566	0.0319437	-2.80044	0.00884354	-0.0266251	0.0182771	-1.45675	0.159977	0.171275	0.34629	0.0704672	0.293235	down	ENSMUSG00000020458_down	blood
ENSMUSG00000020463	-0.344997	0.192397	-1.79315	0.0830375	-0.0222964	0.0128651	-1.73309	0.0933492	0.0404337	0.0150366	2.68902	0.0115865	0.0181373	0.00809705	2.23998	0.0360381	0.36418	0.469212	0.082989	0.0983327	up	ENSMUSG00000020463_up	blood
ENSMUSG00000020482	-0.982771	0.396992	-2.47555	0.0191728	-0.0410346	0.0265458	-1.5458	0.132637	0.0976097	0.0310264	3.14602	0.00372042	0.0565751	0.0170258	3.3229	0.00323223	0.184295	0.531833	0.0418245	0.0175285	up	ENSMUSG00000020482_up	blood
ENSMUSG00000020483	1.61661	0.445266	3.63065	0.00104196	0.0826253	0.0297739	2.7751	0.00940797	-0.143515	0.0347993	-4.12409	0.000271216	-0.0608902	0.0189512	-3.213	0.00417559	0.0756262	0.267371	0.00915238	0.0211295	down	ENSMUSG00000020483_down	blood
ENSMUSG00000020520	0.449913	0.344978	1.30418	0.202091	0.0220079	0.0230678	0.954052	0.347682	-0.0846525	0.0269614	-3.13977	0.00378044	-0.0626446	0.0124637	-5.02617	5.63475e-05	0.534435	0.727548	0.0422836	0.00106274	down	ENSMUSG00000020520_down	blood
ENSMUSG00000020521	-0.739701	0.199886	-3.70062	0.000863166	-0.0217832	0.0133659	-1.62976	0.113609	0.072074	0.0156219	4.61366	6.91993e-05	0.0502908	0.00800404	6.28318	3.12767e-06	0.0749557	0.498315	0.00477691	0.00011817	up	ENSMUSG00000020521_up	blood
ENSMUSG00000020530	-0.534062	0.171239	-3.11881	0.00398845	-0.0216199	0.0114503	-1.88815	0.068711	0.0611219	0.013383	4.56713	7.88577e-05	0.039502	0.00750533	5.26319	3.22813e-05	0.0965451	0.430304	0.0050421	0.000687706	up	ENSMUSG00000020530_up	blood
ENSMUSG00000020541	2.29077	0.717671	3.19195	0.0033065	0.113251	0.0479889	2.35995	0.0249781	-0.226522	0.0560888	-4.03863	0.000343346	-0.113271	0.0316772	-3.57578	0.00178287	0.0938584	0.337301	0.010023	0.011732	down	ENSMUSG00000020541_down	blood
ENSMUSG00000020570	1.02328	0.219253	4.66713	5.95416e-05	0.0340417	0.0146609	2.32193	0.0272117	-0.10395	0.0171355	-6.06634	1.15846e-06	-0.0699081	0.00932236	-7.49897	2.28579e-07	0.0603385	0.342161	0.000406567	1.54933e-05	down	ENSMUSG00000020570_down	blood
ENSMUSG00000020580	0.960333	0.356036	2.69729	0.0113582	0.0370255	0.0238072	1.55522	0.130381	-0.120743	0.0278256	-4.33928	0.00014919	-0.0837176	0.0160815	-5.20585	3.69229e-05	0.144653	0.528383	0.00697903	0.000763251	down	ENSMUSG00000020580_down	blood
ENSMUSG00000020585	1.67776	0.469712	3.57189	0.0012195	0.0946241	0.0314084	3.0127	0.00522042	-0.154064	0.0367098	-4.19681	0.000221741	-0.05944	0.0208008	-2.85758	0.00942651	0.0778632	0.245511	0.00825934	0.0371189	down	ENSMUSG00000020585_down	blood
ENSMUSG00000020592	-2.05349	0.504117	-4.07345	0.00031193	-0.0244846	0.033709	-0.726352	0.473253	0.345113	0.0393987	8.75949	9.09617e-10	0.320628	0.0204136	15.7066	4.41402e-13	0.0684312	0.809617	2.21096e-06	4.64738e-10	up	ENSMUSG00000020592_up	blood
ENSMUSG00000020599	-0.896596	0.504032	-1.77885	0.0854009	0.0417891	0.0337034	1.23991	0.224621	0.261529	0.0393921	6.63911	2.37232e-07	0.303318	0.0186668	16.249	2.27888e-13	0.369309	0.629601	0.0001441	3.45204e-10	up	ENSMUSG00000020599_up	blood
ENSMUSG00000020601	-0.239907	0.481371	-0.498382	0.621849	-0.0278636	0.0321881	-0.865651	0.393552	-0.122453	0.037621	-3.25491	0.00281005	-0.150317	0.0213871	-7.02838	6.14868e-07	0.841331	0.764351	0.0345362	3.45573e-05	down	ENSMUSG00000020601_down	blood
ENSMUSG00000020607	-0.469037	0.386164	-1.21461	0.233991	0.0102091	0.0258218	0.395366	0.69537	0.0943198	0.0301802	3.12522	0.00392376	0.104529	0.0168503	6.20339	3.73832e-06	0.570845	0.911973	0.0432265	0.000135329	up	ENSMUSG00000020607_up	blood
ENSMUSG00000020612	0.7908	0.245232	3.2247	0.00303857	0.0420953	0.016398	2.56709	0.0154844	-0.0675785	0.0191658	-3.52599	0.00137824	-0.0254832	0.00985945	-2.58465	0.0172871	0.0923856	0.29759	0.0215296	0.0573583	down	ENSMUSG00000020612_down	blood
ENSMUSG00000020629	-0.839352	0.254094	-3.30331	0.00247783	-0.0294055	0.0169906	-1.73069	0.0937828	0.0544673	0.0198585	2.74278	0.0101766	0.0250618	0.00741783	3.37858	0.00283708	0.086567	0.470061	0.0767891	0.015968	up	ENSMUSG00000020629_up	blood
ENSMUSG00000020647	1.04516	0.464556	2.2498	0.0319538	0.0482212	0.0310637	1.55233	0.13107	-0.103298	0.0363069	-2.84514	0.00792485	-0.055077	0.0214803	-2.56408	0.0180809	0.233201	0.52995	0.0654587	0.0593539	down	ENSMUSG00000020647_down	blood
ENSMUSG00000020654	-0.445707	0.318188	-1.40077	0.171543	-0.0188439	0.0212765	-0.885668	0.382841	0.0672235	0.0248677	2.70325	0.0111965	0.0483796	0.0107485	4.50106	0.000196123	0.497252	0.756347	0.0813079	0.00263971	up	ENSMUSG00000020654_up	blood
ENSMUSG00000020656	-0.714563	0.445236	-1.60491	0.118991	-0.0908873	0.0297718	-3.0528	0.00471748	0.109395	0.0347969	3.1438	0.00374158	0.0185074	0.0118533	1.56137	0.133381	0.426127	0.23577	0.0420276	0.257706	up	ENSMUSG00000020656_up	blood
ENSMUSG00000020668	0.777085	0.420988	1.84586	0.074802	0.0578943	0.0281504	2.0566	0.048512	-0.0932979	0.0329019	-2.83564	0.00811225	-0.0354036	0.0180023	-1.96662	0.0625825	0.348646	0.388931	0.0664851	0.148559	down	ENSMUSG00000020668_down	blood
ENSMUSG00000020671	0.688295	0.313691	2.19418	0.0361042	0.0354695	0.0209757	1.69098	0.101207	-0.0651103	0.0245162	-2.65581	0.0125462	-0.0296408	0.0137652	-2.15332	0.0430678	0.249975	0.483843	0.0869048	0.112276	down	ENSMUSG00000020671_down	blood
ENSMUSG00000020689	3.52313	1.23734	2.84734	0.00788209	0.152771	0.0827379	1.84644	0.0747155	-0.369135	0.096703	-3.8172	0.00062944	-0.216364	0.057898	-3.73699	0.00121635	0.122943	0.440237	0.0137303	0.00911712	down	ENSMUSG00000020689_down	blood
ENSMUSG00000020694	-0.488553	0.192781	-2.53424	0.0167255	-0.0298903	0.0128908	-2.31873	0.0274078	0.0514024	0.0150666	3.41168	0.00186537	0.0215121	0.00742888	2.89574	0.00864782	0.173666	0.342631	0.0264388	0.0348761	up	ENSMUSG00000020694_up	blood
ENSMUSG00000020696	0.499228	0.294818	1.69334	0.10075	0.0335628	0.0197137	1.70251	0.0990018	-0.0612394	0.0230412	-2.65783	0.0124859	-0.0276766	0.0124718	-2.21913	0.0376267	0.395897	0.480497	0.0866358	0.101268	down	ENSMUSG00000020696_down	blood
ENSMUSG00000020717	1.74121	0.729184	2.38789	0.0234441	0.0745764	0.0487587	1.5295	0.136618	-0.194452	0.0569885	-3.41213	0.00186316	-0.119876	0.0338939	-3.53679	0.00195499	0.203696	0.538997	0.0264375	0.0124748	down	ENSMUSG00000020717_down	blood
ENSMUSG00000020719	-0.611038	0.154613	-3.95204	0.000435573	-0.0277717	0.0103386	-2.68621	0.011665	0.0397363	0.0120836	3.28844	0.0025757	0.0119646	0.0057832	2.06886	0.0510917	0.0694848	0.279911	0.0326731	0.127526	up	ENSMUSG00000020719_up	blood
ENSMUSG00000020720	-0.809888	0.338346	-2.39367	0.0231379	-0.0399589	0.0226244	-1.76619	0.08754	0.0799786	0.0264431	3.02456	0.00506657	0.0400197	0.0119488	3.34926	0.00303886	0.20214	0.458547	0.0499598	0.0167867	up	ENSMUSG00000020720_up	blood
ENSMUSG00000020736	-0.668133	0.402378	-1.66046	0.10724	-0.0290642	0.026906	-1.08021	0.288657	0.0832322	0.0314474	2.64671	0.0128219	0.0541681	0.0149882	3.61404	0.0016285	0.4069	0.684293	0.0880655	0.0110145	up	ENSMUSG00000020736_up	blood
ENSMUSG00000020758	1.15579	0.571064	2.02391	0.0519645	0.0512399	0.0381856	1.34186	0.189709	-0.121208	0.0446309	-2.71579	0.010863	-0.0699682	0.0247397	-2.82818	0.0100718	0.296734	0.59505	0.0799441	0.038872	down	ENSMUSG00000020758_down	blood
ENSMUSG00000020773	1.29784	0.371033	3.4979	0.00148505	0.0727076	0.02481	2.93057	0.00641329	-0.0970668	0.0289977	-3.3474	0.00220831	-0.0243592	0.0142391	-1.71073	0.101864	0.0787847	0.255201	0.0295607	0.212095	down	ENSMUSG00000020773_down	blood
ENSMUSG00000020777	0.701506	0.253488	2.76741	0.00958562	0.0430742	0.0169501	2.54123	0.0164538	-0.060449	0.0198111	-3.05127	0.00473574	-0.0173748	0.0102091	-1.7019	0.103534	0.133543	0.30493	0.0482007	0.214442	down	ENSMUSG00000020777_down	blood
ENSMUSG00000020780	-0.639411	0.292656	-2.18485	0.0368458	-0.00214824	0.0195692	-0.109776	0.913318	0.080327	0.0228722	3.51199	0.00143051	0.0781788	0.0127859	6.11444	4.56483e-06	0.253333	0.985725	0.0222582	0.000156044	up	ENSMUSG00000020780_up	blood
ENSMUSG00000020782	-1.03248	0.2977	-3.46819	0.00160674	-0.0488627	0.0199065	-2.45462	0.0201223	0.100124	0.0232664	4.30336	0.000164899	0.0512611	0.00904139	5.66961	1.25663e-05	0.0805246	0.3245	0.0072005	0.000335236	up	ENSMUSG00000020782_up	blood
ENSMUSG00000020785	0.893737	0.338174	2.64283	0.012941	0.0340179	0.0226128	1.50436	0.142944	-0.0820828	0.0264296	-3.10572	0.00412398	-0.0480649	0.0135599	-3.54464	0.00191909	0.154028	0.543611	0.0445044	0.0123087	down	ENSMUSG00000020785_down	blood
ENSMUSG00000020787	3.81728	1.19728	3.18828	0.00333784	0.140659	0.0800593	1.75693	0.0891326	-0.378736	0.0935724	-4.04752	0.000335039	-0.238077	0.0560768	-4.24556	0.000361188	0.0938584	0.46185	0.00994599	0.00405185	down	ENSMUSG00000020787_down	blood
ENSMUSG00000020788	2.03993	0.722682	2.82272	0.0083738	0.0810965	0.048324	1.67818	0.1037	-0.216931	0.0564805	-3.84082	0.000590255	-0.135835	0.0337557	-4.02405	0.000613427	0.125472	0.486554	0.0132413	0.00577689	down	ENSMUSG00000020788_down	blood
ENSMUSG00000020794	-0.419591	0.197455	-2.12499	0.0419375	-0.0365355	0.0132033	-2.76714	0.00959195	0.0400951	0.0154319	2.5982	0.0143886	0.0035596	0.00638998	0.557059	0.583376	0.269674	0.268592	0.0948411	0.715704	up	ENSMUSG00000020794_up	blood
ENSMUSG00000020803	0.996855	0.311542	3.19974	0.00324075	0.0595518	0.020832	2.85866	0.00766516	-0.0645862	0.0243482	-2.6526	0.0126427	-0.00503446	0.0124192	-0.405378	0.6893	0.0938584	0.257036	0.0873309	0.797809	down	ENSMUSG00000020803_down	blood
ENSMUSG00000020807	-0.559923	0.177152	-3.16068	0.00358314	-0.0370029	0.0118457	-3.12373	0.00393873	0.0586451	0.0138452	4.23578	0.000199003	0.0216422	0.00637896	3.39275	0.00274434	0.0944644	0.219803	0.00785715	0.0156366	up	ENSMUSG00000020807_up	blood
ENSMUSG00000020817	-0.618487	0.225677	-2.74059	0.0102308	-0.0216556	0.0150904	-1.43506	0.161615	0.0744988	0.0176375	4.22388	0.000205692	0.0528432	0.00854136	6.18674	3.88046e-06	0.138383	0.567198	0.00804083	0.000138966	up	ENSMUSG00000020817_up	blood
ENSMUSG00000020828	-0.402395	0.359846	-1.11824	0.272338	0.00767174	0.024062	0.318832	0.752063	0.081707	0.0281233	2.90531	0.0068293	0.0893788	0.0106888	8.36188	4.02257e-08	0.610925	0.935118	0.0595871	3.92151e-06	up	ENSMUSG00000020828_up	blood
ENSMUSG00000020838	3.69399	1.34406	2.74839	0.0100391	0.141628	0.0898739	1.57585	0.125548	-0.390217	0.105043	-3.71482	0.000830703	-0.248589	0.0635	-3.91479	0.000796315	0.137292	0.520658	0.0159006	0.00689107	down	ENSMUSG00000020838_down	blood
ENSMUSG00000020844	-0.331019	0.348089	-0.950962	0.349223	-0.00575484	0.0232758	-0.247245	0.806403	0.0730784	0.0272045	2.68626	0.0116635	0.0673236	0.0127188	5.29323	3.00909e-05	0.67474	0.952021	0.0832362	0.000654691	up	ENSMUSG00000020844_up	blood
ENSMUSG00000020849	0.94362	0.299957	3.14585	0.00372198	0.0486721	0.0200574	2.42665	0.0214584	-0.0732713	0.0234428	-3.12554	0.00392053	-0.0245992	0.0126273	-1.9481	0.0648936	0.0947631	0.327021	0.0432265	0.152646	down	ENSMUSG00000020849_down	blood
ENSMUSG00000020865	1.53988	0.490976	3.13637	0.00381346	0.0548786	0.0328303	1.67158	0.105007	-0.134261	0.0383717	-3.49897	0.00148085	-0.0793827	0.0220966	-3.59254	0.00171356	0.0950417	0.489341	0.0226619	0.0114139	down	ENSMUSG00000020865_down	blood
ENSMUSG00000020882	-1.07945	0.411413	-2.62375	0.0135424	-0.0273937	0.0275101	-0.995767	0.327328	0.103449	0.0321535	3.21735	0.00309683	0.0760555	0.0154886	4.91042	7.40771e-05	0.158191	0.71479	0.0369957	0.00131364	up	ENSMUSG00000020882_up	blood
ENSMUSG00000020886	0.517306	0.444437	1.16396	0.253615	0.00287521	0.0297184	0.0967486	0.92357	-0.0932087	0.0347345	-2.68346	0.0117421	-0.0903335	0.017889	-5.04966	5.33106e-05	0.592547	0.989216	0.0835072	0.00101438	down	ENSMUSG00000020886_down	blood
ENSMUSG00000020888	-0.643386	0.263507	-2.44163	0.020733	-0.01189	0.01762	-0.674797	0.504972	0.0667797	0.0205941	3.24267	0.00290062	0.0548898	0.00806326	6.80739	9.88574e-07	0.191595	0.82677	0.0352381	4.90961e-05	up	ENSMUSG00000020888_up	blood
ENSMUSG00000020890	-0.101423	0.38205	-0.26547	0.792463	0.0279306	0.0255467	1.09331	0.282957	0.104449	0.0298587	3.49811	0.00148424	0.13238	0.0161711	8.18618	5.68383e-08	0.92091	0.679553	0.0226918	5.08657e-06	up	ENSMUSG00000020890_up	blood
ENSMUSG00000020902	-0.98115	0.565499	-1.73501	0.0930025	-0.0171624	0.0378135	-0.453869	0.653189	0.242841	0.044196	5.49465	5.76494e-06	0.225679	0.0237657	9.496	4.75432e-09	0.383195	0.895237	0.00115248	7.36128e-07	up	ENSMUSG00000020902_up	blood
ENSMUSG00000020910	-0.416157	0.264567	-1.57298	0.126213	-0.0245066	0.0176909	-1.38526	0.176187	0.0553541	0.0206769	2.6771	0.0119229	0.0308475	0.0105189	2.93259	0.00795443	0.438256	0.581219	0.0842123	0.0328812	up	ENSMUSG00000020910_up	blood
ENSMUSG00000020922	3.08454	0.870081	3.54512	0.00130978	0.125079	0.0581802	2.14986	0.039751	-0.295301	0.0680003	-4.34264	0.0001478	-0.170222	0.0398606	-4.27042	0.000340334	0.0778632	0.370554	0.00694703	0.00391756	down	ENSMUSG00000020922_down	blood
ENSMUSG00000020923	-0.576925	0.188408	-3.06211	0.00460747	-0.0133442	0.0125984	-1.0592	0.297963	0.0613316	0.0147248	4.16519	0.000242056	0.0479874	0.00742243	6.46519	2.08845e-06	0.100515	0.691408	0.0087478	8.63719e-05	up	ENSMUSG00000020923_up	blood
ENSMUSG00000020929	-0.494305	0.218463	-2.26264	0.0310582	-0.0246163	0.0146081	-1.68511	0.102344	0.0463696	0.0170738	2.71584	0.0108617	0.0217534	0.00846031	2.57122	0.0178013	0.231478	0.485088	0.0799441	0.0587014	up	ENSMUSG00000020929_up	blood
ENSMUSG00000020932	0.990507	0.656322	1.50918	0.141714	0.0670804	0.0438866	1.52849	0.136866	-0.150694	0.0512941	-2.93783	0.00629823	-0.0836132	0.0245685	-3.40327	0.00267745	0.460987	0.539222	0.0571327	0.0153763	down	ENSMUSG00000020932_down	blood
ENSMUSG00000020954	0.259971	0.184113	1.41202	0.168234	0.0115543	0.0123112	0.938524	0.35547	-0.0405627	0.0143892	-2.81897	0.00845117	-0.0290083	0.00851537	-3.40658	0.00265669	0.493961	0.733926	0.0683057	0.0153128	down	ENSMUSG00000020954_down	blood
ENSMUSG00000020955	1.52711	0.54054	2.82515	0.00832401	0.0379409	0.0361446	1.0497	0.302239	-0.142071	0.0422453	-3.36301	0.00211984	-0.10413	0.0242318	-4.29727	0.000319172	0.125224	0.694799	0.0288695	0.00373392	down	ENSMUSG00000020955_down	blood
ENSMUSG00000020961	2.99907	1.04518	2.86943	0.007464	0.122066	0.0698886	1.74658	0.0909431	-0.297227	0.0816849	-3.6387	0.00101968	-0.175161	0.0482748	-3.62841	0.00157398	0.12033	0.465111	0.0176771	0.0107984	down	ENSMUSG00000020961_down	blood
ENSMUSG00000020973	-1.58764	0.488684	-3.2488	0.0028549	-0.00939049	0.0326771	-0.287372	0.775803	0.104101	0.0381926	2.72568	0.0106066	0.0947103	0.0210491	4.49948	0.000196862	0.0914551	0.943275	0.0787581	0.00263971	up	ENSMUSG00000020973_up	blood
ENSMUSG00000021024	-0.405775	0.281398	-1.442	0.159662	-0.0143823	0.0188164	-0.764352	0.450628	0.0603621	0.0219923	2.74469	0.0101295	0.0459798	0.0132266	3.47631	0.00225482	0.484539	0.799548	0.07658	0.0136805	up	ENSMUSG00000021024_up	blood
ENSMUSG00000021057	0.380471	0.28855	1.31856	0.197294	0.00180759	0.0192946	0.0936835	0.925983	-0.0609565	0.0225513	-2.70302	0.0112028	-0.0591489	0.0123843	-4.77611	0.000101861	0.528112	0.98941	0.0813079	0.00165333	down	ENSMUSG00000021057_down	blood
ENSMUSG00000021108	-0.854844	0.320841	-2.66439	0.0122915	0.00830608	0.0214538	0.387161	0.70137	0.138963	0.0250749	5.5419	5.04601e-06	0.147269	0.0117411	12.543	3.20557e-11	0.150121	0.912962	0.00109167	1.44645e-08	up	ENSMUSG00000021108_up	blood
ENSMUSG00000021112	1.42126	0.491834	2.88971	0.00709876	0.056751	0.0328877	1.7256	0.094708	-0.136396	0.0384387	-3.54839	0.00129841	-0.0796447	0.022391	-3.55699	0.00186388	0.118741	0.472732	0.0207129	0.012069	down	ENSMUSG00000021112_down	blood
ENSMUSG00000021156	-0.423764	0.2353	-1.80095	0.081772	-0.0329871	0.015734	-2.09655	0.044569	0.0493589	0.0183896	2.68406	0.0117254	0.0163718	0.0111408	1.46954	0.156511	0.362242	0.378977	0.0834516	0.289503	up	ENSMUSG00000021156_up	blood
ENSMUSG00000021180	-1.08523	0.299954	-3.61799	0.00107796	-0.0146787	0.0200572	-0.731841	0.469944	0.211878	0.0234426	9.03819	4.56564e-10	0.1972	0.0117219	16.8232	1.15512e-13	0.0760009	0.808567	2.21096e-06	3.05592e-10	up	ENSMUSG00000021180_up	blood
ENSMUSG00000021185	-1.0347	0.372646	-2.77662	0.009373	-0.010909	0.0249179	-0.437796	0.66467	0.216439	0.0291237	7.43171	2.78467e-08	0.20553	0.0153858	13.3585	9.83349e-12	0.131815	0.899497	2.74864e-05	5.35518e-09	up	ENSMUSG00000021185_up	blood
ENSMUSG00000021190	1.22643	0.484607	2.53077	0.0168616	0.0436997	0.0324045	1.34857	0.187569	-0.154446	0.037874	-4.07789	0.00030813	-0.110746	0.0223263	-4.96035	6.58233e-05	0.1745	0.592603	0.00957541	0.00119947	down	ENSMUSG00000021190_down	blood
ENSMUSG00000021196	-0.0974153	0.2259	-0.431232	0.669383	-0.00884233	0.0151054	-0.585376	0.562673	0.0576303	0.017655	3.26425	0.00274278	0.048788	0.00803039	6.07541	4.98434e-06	0.865245	0.856176	0.0339472	0.000164681	up	ENSMUSG00000021196_up	blood
ENSMUSG00000021215	-0.737375	0.287251	-2.56701	0.0154876	-0.0334405	0.0192077	-1.74099	0.0919336	0.0593923	0.0224498	2.64557	0.012857	0.0259518	0.0105207	2.46675	0.022322	0.169505	0.466701	0.0882058	0.0690831	up	ENSMUSG00000021215_up	blood
ENSMUSG00000021241	-0.756849	0.32174	-2.35236	0.02541	-0.0432245	0.0215139	-2.00914	0.0535946	0.068908	0.0251452	2.7404	0.0102354	0.0256835	0.0109939	2.33616	0.0294761	0.211992	0.398128	0.0770117	0.0846239	up	ENSMUSG00000021241_up	blood
ENSMUSG00000021268	-0.517838	0.438446	-1.18108	0.246852	-0.0148648	0.0293178	-0.507021	0.615847	0.142519	0.0342663	4.15915	0.000246139	0.127654	0.018266	6.9886	6.69417e-07	0.584925	0.87823	0.00877489	3.69654e-05	up	ENSMUSG00000021268_up	blood
ENSMUSG00000021275	0.78596	0.378981	2.07387	0.0467712	0.0378484	0.0253415	1.49353	0.145742	-0.0850274	0.0296189	-2.87072	0.00744034	-0.047179	0.0165809	-2.84538	0.00968928	0.282469	0.548	0.0626361	0.0378676	down	ENSMUSG00000021275_down	blood
ENSMUSG00000021279	1.42493	0.505051	2.82135	0.00840194	0.102588	0.0337715	3.03772	0.00490095	-0.150154	0.0394717	-3.8041	0.000652252	-0.047566	0.0238737	-1.9924	0.0594861	0.125536	0.238891	0.0139767	0.142862	down	ENSMUSG00000021279_down	blood
ENSMUSG00000021285	0.572438	0.419136	1.36576	0.182168	0.0193303	0.0280266	0.689714	0.495675	-0.0915599	0.0327571	-2.79511	0.00895949	-0.0722296	0.0172356	-4.19073	0.000411796	0.509847	0.822046	0.0709259	0.00443622	down	ENSMUSG00000021285_down	blood
ENSMUSG00000021326	-0.613982	0.310783	-1.9756	0.0574624	-0.0137823	0.0207813	-0.663208	0.512262	0.0704044	0.0242889	2.89862	0.00694358	0.0566221	0.0143221	3.95346	0.000726098	0.309627	0.831497	0.0601939	0.00649335	up	ENSMUSG00000021326_up	blood
ENSMUSG00000021371	2.03233	0.623814	3.25791	0.00278829	0.103946	0.0417129	2.49194	0.0184579	-0.205535	0.0487535	-4.2158	0.000210359	-0.101589	0.0280251	-3.62492	0.00158705	0.0906378	0.319136	0.00806074	0.0108373	down	ENSMUSG00000021371_down	blood
ENSMUSG00000021375	1.24321	0.390771	3.18144	0.00339714	0.05695	0.0261299	2.17949	0.037278	-0.106763	0.0305403	-3.49581	0.00149332	-0.0498131	0.0169968	-2.93074	0.007988	0.0938584	0.36547	0.0227865	0.0329557	down	ENSMUSG00000021375_down	blood
ENSMUSG00000021392	-0.811982	0.280235	-2.89751	0.00696285	-0.0395497	0.0187386	-2.1106	0.0432518	0.0592991	0.0219015	2.70754	0.0110814	0.0197494	0.0123165	1.60349	0.123762	0.117735	0.37451	0.080835	0.24399	up	ENSMUSG00000021392_up	blood
ENSMUSG00000021400	-0.833792	0.272208	-3.06307	0.00459623	-0.0369208	0.0182018	-2.02841	0.0514774	0.092599	0.0212741	4.35267	0.000143723	0.0556783	0.0126694	4.39472	0.000252839	0.100515	0.39326	0.00679587	0.0031541	up	ENSMUSG00000021400_up	blood
ENSMUSG00000021428	-0.577545	0.272955	-2.1159	0.0427638	-0.0556171	0.0182518	-3.04721	0.00478474	0.0598588	0.0213325	2.80599	0.00872436	0.00424168	0.00979808	0.432909	0.669494	0.272667	0.237627	0.0698896	0.783204	up	ENSMUSG00000021428_up	blood
ENSMUSG00000021431	-0.824071	0.261448	-3.15195	0.00366433	-0.057847	0.0174824	-3.30887	0.0024422	0.0538117	0.0204332	2.63354	0.0132307	-0.00403527	0.0103458	-0.390039	0.700436	0.0947631	0.1993	0.0899882	0.806091	down	ENSMUSG00000021431_down	blood
ENSMUSG00000021457	0.638076	0.392198	1.62692	0.114213	0.00435419	0.0262253	0.16603	0.869247	-0.0973502	0.0306518	-3.176	0.00344492	-0.0929961	0.0166218	-5.59481	1.49307e-05	0.419369	0.970044	0.0398868	0.000376684	down	ENSMUSG00000021457_down	blood
ENSMUSG00000021458	-0.807547	0.389456	-2.07353	0.0468058	-0.0301318	0.026042	-1.15705	0.256383	0.143003	0.0304375	4.69826	5.45488e-05	0.112872	0.0162798	6.93324	7.53754e-07	0.282476	0.654631	0.00444213	3.98128e-05	up	ENSMUSG00000021458_up	blood
ENSMUSG00000021466	-0.8276	0.308688	-2.68102	0.0118111	-0.016649	0.0206412	-0.80659	0.426251	0.0913774	0.0241252	3.78763	0.000682078	0.0747284	0.0119689	6.24356	3.41698e-06	0.147362	0.783039	0.0143055	0.000127275	up	ENSMUSG00000021466_up	blood
ENSMUSG00000021474	1.9008	0.513681	3.70034	0.000863796	0.0903683	0.0343486	2.63092	0.0133135	-0.196486	0.0401462	-4.89426	3.13981e-05	-0.106118	0.0216492	-4.90168	7.56253e-05	0.0749557	0.288066	0.00339637	0.00133001	down	ENSMUSG00000021474_down	blood
ENSMUSG00000021476	-1.01601	0.260551	-3.89947	0.000502974	-0.0500278	0.0174224	-2.87146	0.00742662	0.0900956	0.0203631	4.42446	0.000117609	0.0400678	0.0105289	3.80549	0.00103337	0.0710021	0.257036	0.00615106	0.00819693	up	ENSMUSG00000021476_up	blood
ENSMUSG00000021493	2.15861	0.638281	3.38192	0.00201723	0.0962362	0.0426802	2.25482	0.0316009	-0.194763	0.0498841	-3.90431	0.000496371	-0.0985267	0.0285072	-3.4562	0.00236414	0.0838272	0.352674	0.0119592	0.0141919	down	ENSMUSG00000021493_down	blood
ENSMUSG00000021504	-0.588574	0.237339	-2.47989	0.0189811	-0.0524928	0.0158703	-3.30762	0.00245017	0.0694292	0.018549	3.74302	0.000769727	0.0169364	0.00994863	1.70238	0.103442	0.183376	0.1993	0.0152526	0.214306	up	ENSMUSG00000021504_up	blood
ENSMUSG00000021540	-0.773598	0.208309	-3.7137	0.000833205	-0.0257667	0.0139291	-1.84985	0.0742085	0.0567795	0.0162802	3.48765	0.00152602	0.0310128	0.00898395	3.45202	0.00238756	0.0748573	0.440237	0.0230666	0.0142828	up	ENSMUSG00000021540_up	blood
ENSMUSG00000021557	-0.571621	0.200728	-2.84774	0.00787437	-0.0211992	0.0134222	-1.57941	0.124729	0.060668	0.0156877	3.86723	0.000549254	0.0394688	0.00865986	4.55767	0.000171339	0.122943	0.519886	0.0125992	0.00243561	up	ENSMUSG00000021557_up	blood
ENSMUSG00000021559	1.24112	0.474885	2.61352	0.0138754	0.0327539	0.0317544	1.03148	0.310561	-0.152415	0.0371141	-4.10667	0.000284595	-0.119661	0.0196632	-6.08555	4.87173e-06	0.159671	0.701547	0.00934431	0.0001637	down	ENSMUSG00000021559_down	blood
ENSMUSG00000021585	-0.263266	0.19898	-1.32308	0.195807	-0.00240469	0.0133053	-0.180732	0.857794	0.0544973	0.0155511	3.50441	0.00145961	0.0520926	0.00825491	6.31051	2.94289e-06	0.5269	0.967064	0.0225333	0.0001137	up	ENSMUSG00000021585_up	blood
ENSMUSG00000021596	3.34827	0.951857	3.51762	0.00140926	0.12483	0.0636483	1.96124	0.0591906	-0.316369	0.0743914	-4.25276	0.000189832	-0.191539	0.0433198	-4.42151	0.000237157	0.0778632	0.41235	0.0075877	0.00301807	down	ENSMUSG00000021596_down	blood
ENSMUSG00000021598	-0.332099	0.300493	-1.10518	0.277866	-0.0141874	0.0200932	-0.706082	0.485585	0.0631765	0.0234847	2.69012	0.011556	0.0489891	0.0112741	4.34528	0.000284555	0.615143	0.817138	0.0828957	0.00343577	up	ENSMUSG00000021598_up	blood
ENSMUSG00000021610	-0.320258	0.196635	-1.6287	0.113835	-0.0128029	0.0131485	-0.973718	0.337983	0.0421561	0.0153678	2.74315	0.0101673	0.0293532	0.00833692	3.52087	0.00202987	0.418578	0.721956	0.0767757	0.012772	up	ENSMUSG00000021610_up	blood
ENSMUSG00000021670	-0.374968	0.220632	-1.69951	0.0995704	-0.016919	0.0147531	-1.1468	0.260527	0.0454245	0.0172433	2.63433	0.0132058	0.0285055	0.00844301	3.37623	0.00285279	0.393192	0.659375	0.0898578	0.0160221	up	ENSMUSG00000021670_up	blood
ENSMUSG00000021675	2.90123	0.89077	3.25699	0.00279495	0.120876	0.0595636	2.02936	0.051375	-0.27391	0.0696172	-3.93451	0.000456995	-0.153034	0.041114	-3.72219	0.0012599	0.0906378	0.39326	0.011553	0.00931537	down	ENSMUSG00000021675_down	blood
ENSMUSG00000021687	3.05086	0.795707	3.83415	0.000601075	0.186986	0.053207	3.51431	0.00142172	-0.296916	0.0621876	-4.77451	4.40086e-05	-0.10993	0.0343761	-3.19786	0.00432491	0.0722689	0.185563	0.00409067	0.0216698	down	ENSMUSG00000021687_down	blood
ENSMUSG00000021693	2.69681	0.869426	3.10183	0.00416499	0.12432	0.0581363	2.13841	0.0407445	-0.26861	0.067949	-3.95311	0.000434295	-0.14429	0.0393419	-3.6676	0.00143428	0.0987185	0.371094	0.011434	0.0101168	down	ENSMUSG00000021693_down	blood
ENSMUSG00000021696	1.2691	0.509977	2.48855	0.0186038	0.0612682	0.0341009	1.79667	0.0824634	-0.110747	0.0398567	-2.77864	0.00932706	-0.0494793	0.0218582	-2.26365	0.0343097	0.182585	0.450716	0.0728858	0.0946635	down	ENSMUSG00000021696_down	blood
ENSMUSG00000021711	-0.559088	0.232952	-2.40002	0.0228055	-0.0380656	0.0155769	-2.44372	0.0206336	0.0471605	0.0182061	2.59037	0.0146574	0.00909491	0.00895972	1.01509	0.321617	0.201436	0.324781	0.0959575	0.479722	up	ENSMUSG00000021711_up	blood
ENSMUSG00000021764	1.75315	0.529505	3.31092	0.00242917	0.0802364	0.0354067	2.26614	0.0308187	-0.137059	0.0413829	-3.31197	0.00242254	-0.0568225	0.0229982	-2.47073	0.0221317	0.086567	0.3518	0.0312831	0.0687096	down	ENSMUSG00000021764_down	blood
ENSMUSG00000021811	-0.784259	0.319569	-2.45411	0.0201456	-0.0392301	0.0213688	-1.83586	0.0763082	0.0852552	0.0249756	3.41354	0.00185622	0.0460251	0.0138884	3.31392	0.00330074	0.188595	0.441603	0.0263864	0.0177866	up	ENSMUSG00000021811_up	blood
ENSMUSG00000021823	2.43547	0.685849	3.55103	0.00128931	0.13352	0.045861	2.91139	0.00672683	-0.251185	0.0536018	-4.68614	5.64417e-05	-0.117666	0.0314399	-3.74257	0.00120031	0.0778632	0.257036	0.0044671	0.00903098	down	ENSMUSG00000021823_down	blood
ENSMUSG00000021846	0.881946	0.410421	2.14888	0.0398351	0.0626713	0.0274439	2.28362	0.0296447	-0.084746	0.032076	-2.64204	0.0129656	-0.0220747	0.018295	-1.2066	0.241004	0.262241	0.348902	0.0887588	0.392504	down	ENSMUSG00000021846_down	blood
ENSMUSG00000021868	1.41023	0.544142	2.59166	0.0146127	0.0632374	0.0363855	1.73799	0.0924697	-0.128579	0.0425269	-3.02348	0.00508032	-0.0653419	0.0248674	-2.62761	0.0157334	0.164369	0.46746	0.0500165	0.0534361	down	ENSMUSG00000021868_down	blood
ENSMUSG00000021870	1.4805	0.516987	2.86372	0.00757012	0.0762025	0.0345696	2.20432	0.0353132	-0.155253	0.0404045	-3.84246	0.000587616	-0.0790504	0.0232384	-3.40171	0.00268725	0.121007	0.360505	0.0132254	0.0154158	down	ENSMUSG00000021870_down	blood
ENSMUSG00000021895	-0.369551	0.200979	-1.83876	0.0758693	-0.00812332	0.013439	-0.604461	0.550082	0.0538764	0.0157073	3.43002	0.0017773	0.0457531	0.0073776	6.20162	3.75319e-06	0.350352	0.8498	0.0255637	0.000135329	up	ENSMUSG00000021895_up	blood
ENSMUSG00000021908	2.92226	1.78727	1.63503	0.112493	0.168127	0.119511	1.40679	0.169764	-0.485147	0.139682	-3.47321	0.00158554	-0.31702	0.0754724	-4.20047	0.000402313	0.415815	0.576453	0.023675	0.00436383	down	ENSMUSG00000021908_down	blood
ENSMUSG00000021917	1.72644	0.513004	3.36536	0.00210685	0.0690908	0.0343033	2.01411	0.0530407	-0.132406	0.0400933	-3.30245	0.00248343	-0.0633151	0.0230559	-2.74616	0.012102	0.0843338	0.396469	0.0319388	0.0442935	down	ENSMUSG00000021917_down	blood
ENSMUSG00000021928	-0.704708	0.329729	-2.13724	0.040848	-0.0298928	0.0220481	-1.3558	0.185283	0.0777212	0.0257696	3.016	0.00517709	0.0478284	0.0133834	3.57372	0.00179159	0.265588	0.590431	0.0505326	0.01176	up	ENSMUSG00000021928_up	blood
ENSMUSG00000021969	-0.442625	0.241259	-1.83464	0.0764932	-0.0122238	0.0161324	-0.757718	0.454531	0.0519925	0.0188553	2.75744	0.00982091	0.0397686	0.0104732	3.7972	0.00105399	0.3521	0.801519	0.0750365	0.00826371	up	ENSMUSG00000021969_up	blood
ENSMUSG00000021973	1.03702	0.339265	3.05666	0.00467154	0.0633379	0.0226858	2.79196	0.00902881	-0.0793588	0.0265149	-2.99299	0.00548585	-0.0160209	0.0138853	-1.1538	0.261546	0.101135	0.264685	0.0524443	0.415762	down	ENSMUSG00000021973_down	blood
ENSMUSG00000021975	-0.301058	0.190557	-1.57988	0.124621	-0.00428213	0.0127421	-0.336063	0.739163	0.0400467	0.0148928	2.68901	0.0115868	0.0357646	0.00691178	5.17444	3.97468e-05	0.436169	0.928392	0.082989	0.00080892	up	ENSMUSG00000021975_up	blood
ENSMUSG00000021990	-0.436308	0.166462	-2.62107	0.0136291	-0.00690238	0.0111309	-0.62011	0.539868	0.068343	0.0130097	5.25325	1.13936e-05	0.0614406	0.00686827	8.94557	1.31314e-08	0.158268	0.845427	0.00178157	1.60764e-06	up	ENSMUSG00000021990_up	blood
ENSMUSG00000021996	2.66574	0.770296	3.46068	0.00163903	0.111635	0.0515078	2.16735	0.0382743	-0.234186	0.0602016	-3.89002	0.000516127	-0.12255	0.0351483	-3.48667	0.00220042	0.0807714	0.367456	0.0121478	0.0135107	down	ENSMUSG00000021996_down	blood
ENSMUSG00000022003	-0.412527	0.228517	-1.80524	0.0810833	0.00292034	0.0152803	0.191118	0.849721	0.0620763	0.0178595	3.47582	0.00157462	0.0649966	0.00848192	7.66296	1.63046e-07	0.361329	0.963778	0.0236164	1.17579e-05	up	ENSMUSG00000022003_up	blood
ENSMUSG00000022010	3.87651	1.20283	3.22281	0.00305347	0.165825	0.0804306	2.06172	0.047991	-0.381451	0.0940063	-4.05772	0.000325753	-0.215626	0.0558594	-3.86017	0.000907148	0.0923856	0.387684	0.00983621	0.00752447	down	ENSMUSG00000022010_down	blood
ENSMUSG00000022016	-0.747891	0.24263	-3.08243	0.00437581	-0.0306701	0.0162241	-1.89041	0.0683981	0.0505539	0.0189625	2.666	0.0122443	0.0198838	0.0106171	1.87281	0.0750841	0.0998209	0.430266	0.0855319	0.169691	up	ENSMUSG00000022016_up	blood
ENSMUSG00000022021	1.95057	1.11615	1.74759	0.0907654	0.100722	0.0746342	1.34954	0.187261	-0.265481	0.0872315	-3.04341	0.00483095	-0.164759	0.0396264	-4.15782	0.000445518	0.379115	0.592313	0.0486345	0.00468759	down	ENSMUSG00000022021_down	blood
ENSMUSG00000022031	-0.728272	0.249863	-2.91469	0.00667202	-0.0312417	0.0167077	-1.8699	0.0712854	0.0550398	0.0195278	2.81854	0.00846014	0.0237981	0.0114565	2.07726	0.0502374	0.114535	0.436282	0.068334	0.125916	up	ENSMUSG00000022031_up	blood
ENSMUSG00000022035	-0.38388	0.239605	-1.60214	0.119603	-0.0129254	0.0160218	-0.806743	0.426165	0.0584923	0.018726	3.12358	0.0039402	0.0455668	0.00964679	4.72352	0.000115424	0.427201	0.783039	0.0432436	0.00180842	up	ENSMUSG00000022035_up	blood
ENSMUSG00000022037	4.21296	1.30301	3.23325	0.00297214	0.184115	0.087129	2.11313	0.043018	-0.415907	0.101835	-4.08412	0.000302877	-0.231793	0.0610454	-3.79706	0.00105435	0.0923856	0.373774	0.00950184	0.00826371	down	ENSMUSG00000022037_down	blood
ENSMUSG00000022051	2.27041	1.45191	1.56374	0.128368	0.112898	0.0970859	1.16287	0.254051	-0.29516	0.113473	-2.60115	0.0142884	-0.182262	0.0594593	-3.06532	0.00587348	0.440625	0.652682	0.0944327	0.0266551	down	ENSMUSG00000022051_down	blood
ENSMUSG00000022108	1.59007	0.411444	3.8646	0.000553214	0.0883055	0.0275122	3.20968	0.00315874	-0.132998	0.0321559	-4.13603	0.000262404	-0.0446924	0.0179582	-2.4887	0.0212915	0.0710021	0.211684	0.00902866	0.0667705	down	ENSMUSG00000022108_down	blood
ENSMUSG00000022123	-1.11379	0.364573	-3.05506	0.00469049	-0.0280042	0.0243781	-1.14874	0.259739	0.202123	0.0284928	7.09381	6.88366e-08	0.174119	0.0114637	15.1887	8.45186e-13	0.101135	0.658562	4.94153e-05	8.34251e-10	up	ENSMUSG00000022123_up	blood
ENSMUSG00000022139	1.21746	0.471716	2.58091	0.0149883	0.0519553	0.0315424	1.64716	0.109963	-0.121364	0.0368664	-3.29199	0.00255201	-0.0694084	0.0213302	-3.254	0.00379588	0.166113	0.496326	0.0325032	0.0197096	down	ENSMUSG00000022139_down	blood
ENSMUSG00000022177	-0.844197	0.331282	-2.54828	0.0161844	-0.0313659	0.022152	-1.41594	0.167091	0.0798013	0.025891	3.08221	0.00437831	0.0484353	0.0135308	3.57963	0.00176673	0.171774	0.573651	0.0459009	0.0116549	up	ENSMUSG00000022177_up	blood
ENSMUSG00000022179	0.891678	0.461277	1.93307	0.0627154	0.0413849	0.0308444	1.34173	0.189752	-0.0969073	0.0360506	-2.68809	0.0116123	-0.0555224	0.0194959	-2.84791	0.00963429	0.323153	0.59505	0.0830549	0.0376913	down	ENSMUSG00000022179_down	blood
ENSMUSG00000022201	1.19705	0.385284	3.10694	0.00411114	0.0454517	0.025763	1.76422	0.0878758	-0.126282	0.0301115	-4.19383	0.000223583	-0.0808307	0.0169424	-4.77091	0.000103128	0.0984477	0.459544	0.00828883	0.00166024	down	ENSMUSG00000022201_down	blood
ENSMUSG00000022211	-1.49783	0.401956	-3.72634	0.000805238	-0.119601	0.0268778	-4.44979	0.000109564	0.157149	0.0314144	5.00244	2.31367e-05	0.0375483	0.00890835	4.21496	0.000388615	0.0748573	0.105763	0.00287714	0.00426527	up	ENSMUSG00000022211_up	blood
ENSMUSG00000022247	-0.600912	0.230893	-2.60255	0.014241	-0.0348654	0.0154393	-2.25823	0.0313633	0.0571874	0.0180452	3.16912	0.00350639	0.022322	0.00937848	2.38013	0.0268589	0.161804	0.352619	0.0402445	0.0791363	up	ENSMUSG00000022247_up	blood
ENSMUSG00000022253	2.05146	0.826738	2.48139	0.018915	0.0977493	0.0552819	1.76819	0.0871979	-0.235362	0.0646128	-3.64265	0.00100892	-0.137613	0.0349575	-3.93658	0.000755972	0.183376	0.458351	0.0176233	0.00668855	down	ENSMUSG00000022253_down	blood
ENSMUSG00000022255	0.753896	0.347133	2.17178	0.0379083	0.02578	0.0232119	1.11064	0.275548	-0.0941501	0.0271298	-3.47036	0.00159757	-0.0683701	0.0149337	-4.57825	0.000163133	0.256231	0.672282	0.0237918	0.00234002	down	ENSMUSG00000022255_down	blood
ENSMUSG00000022270	-0.750017	0.319166	-2.34992	0.0255504	0.00905403	0.0213419	0.424238	0.674419	0.118454	0.0249441	4.74876	4.73196e-05	0.127508	0.0136354	9.3512	6.18828e-09	0.212714	0.903143	0.00423336	8.88597e-07	up	ENSMUSG00000022270_up	blood
ENSMUSG00000022280	-0.430334	0.225818	-1.90567	0.0663155	0.0047148	0.0150999	0.312242	0.757017	0.0653223	0.0176485	3.70129	0.000861598	0.0700371	0.00768992	9.10765	9.6979e-09	0.331431	0.937765	0.0162184	1.28705e-06	up	ENSMUSG00000022280_up	blood
ENSMUSG00000022283	1.0941	0.733737	1.49113	0.146369	0.065036	0.0490632	1.32556	0.194993	-0.158134	0.0573445	-2.75762	0.00981652	-0.0930983	0.0246329	-3.77943	0.00109954	0.465861	0.601514	0.0750365	0.00852897	down	ENSMUSG00000022283_down	blood
ENSMUSG00000022285	0.995953	0.321903	3.09395	0.00424944	0.0588832	0.0215249	2.73559	0.0103554	-0.0768071	0.025158	-3.05299	0.00471522	-0.0179238	0.0142594	-1.25699	0.222561	0.0988748	0.274343	0.0481056	0.371335	down	ENSMUSG00000022285_down	blood
ENSMUSG00000022300	-0.428719	0.186904	-2.2938	0.0289796	-0.0170664	0.0124978	-1.36555	0.182231	0.0418666	0.0146072	2.86615	0.00752475	0.0248002	0.00695706	3.56475	0.00182999	0.225105	0.586951	0.0630777	0.0119299	up	ENSMUSG00000022300_up	blood
ENSMUSG00000022309	2.46096	0.938686	2.62171	0.0136083	0.148435	0.0627676	2.36483	0.0247035	-0.243401	0.073362	-3.31781	0.00238592	-0.0949658	0.043576	-2.17931	0.0408387	0.158268	0.337301	0.0310516	0.10798	down	ENSMUSG00000022309_down	blood
ENSMUSG00000022323	3.2895	0.979437	3.35857	0.00214469	0.0949123	0.0654925	1.44921	0.157653	-0.307256	0.0765469	-4.01396	0.000367468	-0.212344	0.0446892	-4.75157	0.000107977	0.0843338	0.562417	0.010308	0.00171558	down	ENSMUSG00000022323_down	blood
ENSMUSG00000022329	2.1056	0.737613	2.85461	0.00774205	0.104544	0.0493223	2.11961	0.0424246	-0.21726	0.0576473	-3.76878	0.000717864	-0.112716	0.0316923	-3.55657	0.00186571	0.122148	0.373248	0.0146574	0.0120759	down	ENSMUSG00000022329_down	blood
ENSMUSG00000022330	-0.548078	0.400071	-1.36995	0.180869	-0.00225399	0.0267518	-0.0842557	0.933413	0.0915685	0.0312671	2.92859	0.00644514	0.0893145	0.0184257	4.84727	8.60318e-05	0.508177	0.990779	0.0576004	0.00147365	up	ENSMUSG00000022330_up	blood
ENSMUSG00000022361	0.550387	0.290952	1.89168	0.0682231	0.0317462	0.0194552	1.63176	0.113185	-0.0685965	0.0227391	-3.01668	0.00516823	-0.0368503	0.0117025	-3.14892	0.00484399	0.335806	0.497855	0.0505086	0.0233877	down	ENSMUSG00000022361_down	blood
ENSMUSG00000022365	2.0074	0.513805	3.90694	0.000492817	0.105815	0.0343569	3.07988	0.00440431	-0.173918	0.0401559	-4.33108	0.000152643	-0.0681034	0.0231098	-2.94694	0.00769908	0.0710021	0.231118	0.0070434	0.0320991	down	ENSMUSG00000022365_down	blood
ENSMUSG00000022369	-0.908066	0.317545	-2.85964	0.00764664	-0.0454315	0.0212335	-2.13962	0.0406391	0.117441	0.0248174	4.73219	4.95797e-05	0.0720094	0.0137764	5.22701	3.51356e-05	0.121595	0.371094	0.00423336	0.00073399	up	ENSMUSG00000022369_up	blood
ENSMUSG00000022377	1.38569	0.479934	2.88726	0.00714198	0.0793834	0.032092	2.47362	0.0192585	-0.122858	0.0375087	-3.27546	0.00266409	-0.0434749	0.0221769	-1.96037	0.0633542	0.118741	0.321703	0.0333685	0.149963	down	ENSMUSG00000022377_down	blood
ENSMUSG00000022403	-0.699226	0.30595	-2.28543	0.0295257	-0.00694656	0.0204581	-0.33955	0.736561	0.0926866	0.0239112	3.87628	0.000535859	0.08574	0.0131284	6.5309	1.80693e-06	0.226359	0.927615	0.0123725	7.81831e-05	up	ENSMUSG00000022403_up	blood
ENSMUSG00000022407	-0.673346	0.217678	-3.0933	0.00425644	-0.0371711	0.0145556	-2.55373	0.0159786	0.0499114	0.0170124	2.93382	0.0063616	0.0127403	0.00843611	1.51021	0.145891	0.0988748	0.301166	0.057378	0.275079	up	ENSMUSG00000022407_up	blood
ENSMUSG00000022415	1.39362	0.82628	1.68662	0.102051	0.10405	0.0552513	1.88322	0.0693982	-0.17611	0.064577	-2.72714	0.0105693	-0.0720599	0.0286425	-2.51584	0.0200786	0.398656	0.432009	0.0786253	0.0640997	down	ENSMUSG00000022415_down	blood
ENSMUSG00000022416	-0.079106	0.602953	-0.131198	0.896495	-0.0751885	0.040318	-1.86489	0.0720063	-0.140034	0.0471232	-2.97166	0.00578749	-0.215222	0.0253979	-8.47401	3.23303e-08	0.961583	0.437793	0.0543735	3.27303e-06	down	ENSMUSG00000022416_down	blood
ENSMUSG00000022420	0.505787	0.31143	1.62408	0.114821	0.0489124	0.0208245	2.34879	0.0256161	-0.0624623	0.0243395	-2.5663	0.0155134	-0.0135499	0.0110534	-1.22586	0.233821	0.420209	0.33746	0.0993926	0.38486	down	ENSMUSG00000022420_down	blood
ENSMUSG00000022434	-1.22097	0.390965	-3.12297	0.00394631	-0.00254772	0.0261428	-0.0974539	0.923014	0.129277	0.0305554	4.2309	0.000201723	0.126729	0.0137304	9.22983	7.73392e-09	0.0964126	0.989216	0.00792491	1.07142e-06	up	ENSMUSG00000022434_up	blood
ENSMUSG00000022438	4.02295	1.27986	3.14328	0.00374663	0.161388	0.0855809	1.88579	0.0690386	-0.414326	0.100026	-4.14219	0.000257971	-0.252938	0.0601492	-4.20518	0.000397809	0.0947631	0.430609	0.0089839	0.00432983	down	ENSMUSG00000022438_down	blood
ENSMUSG00000022442	1.71706	0.491957	3.49027	0.00151545	0.0817014	0.0328959	2.48363	0.0188171	-0.161864	0.0384484	-4.20989	0.000213836	-0.0801621	0.020443	-3.92125	0.000784148	0.0792499	0.319907	0.00813763	0.00681941	down	ENSMUSG00000022442_down	blood
ENSMUSG00000022443	0.882129	0.370082	2.38361	0.0236737	0.0504887	0.0247464	2.04024	0.0502143	-0.0973137	0.0289233	-3.36454	0.00211135	-0.0468251	0.0167214	-2.80031	0.0107221	0.204012	0.391872	0.0288199	0.0406273	down	ENSMUSG00000022443_down	blood
ENSMUSG00000022451	2.30494	0.729545	3.15942	0.00359483	0.0926041	0.0487828	1.89829	0.0673156	-0.222408	0.0570168	-3.90074	0.000501228	-0.129804	0.032717	-3.96747	0.000702206	0.0944644	0.429194	0.0119592	0.00635891	down	ENSMUSG00000022451_down	blood
ENSMUSG00000022452	1.70723	0.577114	2.95822	0.00598554	0.0878189	0.0385902	2.27568	0.0301727	-0.140062	0.0451037	-3.10534	0.00412792	-0.0522436	0.0235769	-2.21588	0.0378803	0.109483	0.350897	0.0445044	0.101794	down	ENSMUSG00000022452_down	blood
ENSMUSG00000022466	-0.975904	0.473034	-2.06307	0.0478533	0.0191753	0.0316306	0.606226	0.548925	0.197475	0.0369694	5.34157	8.87875e-06	0.21665	0.021901	9.89226	2.34129e-09	0.285835	0.849003	0.00155802	4.35012e-07	up	ENSMUSG00000022466_up	blood
ENSMUSG00000022475	-0.928485	0.368316	-2.52089	0.0172552	-0.0504151	0.0246284	-2.04703	0.0495013	0.117716	0.0287854	4.08944	0.000298459	0.067301	0.0152813	4.40414	0.00024721	0.176497	0.390852	0.00946499	0.00310823	up	ENSMUSG00000022475_up	blood
ENSMUSG00000022494	1.12844	0.647357	1.74314	0.0915511	0.0556515	0.0432872	1.28563	0.208407	-0.132384	0.0505935	-2.61663	0.0137735	-0.076733	0.0271593	-2.8253	0.0101372	0.380831	0.612893	0.0923675	0.0390101	down	ENSMUSG00000022494_down	blood
ENSMUSG00000022500	3.17985	0.802467	3.96259	0.000423146	0.153197	0.053659	2.85501	0.00773457	-0.301751	0.062716	-4.81138	3.96655e-05	-0.148554	0.0358803	-4.14026	0.000464627	0.0684312	0.257036	0.00391523	0.00480881	down	ENSMUSG00000022500_down	blood
ENSMUSG00000022556	-0.751012	0.222065	-3.38195	0.00201709	-0.0396267	0.0148489	-2.66866	0.0121665	0.0463504	0.0173552	2.67068	0.0121076	0.00672365	0.00931094	0.722124	0.478183	0.0838272	0.281738	0.0849469	0.62823	up	ENSMUSG00000022556_up	blood
ENSMUSG00000022561	-0.641281	0.2836	-2.26121	0.0311567	-0.0322751	0.0189636	-1.70194	0.0991086	0.0576485	0.0221645	2.60094	0.0142954	0.0253735	0.0125219	2.02633	0.0556202	0.231658	0.480829	0.0944327	0.135628	up	ENSMUSG00000022561_up	blood
ENSMUSG00000022565	-0.888246	0.333972	-2.65964	0.012432	0.000112662	0.0223319	0.00504488	0.996008	0.141558	0.0261013	5.42342	7.04758e-06	0.141671	0.0145012	9.76957	2.9096e-09	0.150779	1	0.00134099	5.16307e-07	up	ENSMUSG00000022565_up	blood
ENSMUSG00000022568	-0.798391	0.179511	-4.44758	0.000110243	-0.0477468	0.0120035	-3.97775	0.000405905	0.0436407	0.0140295	3.11064	0.00407251	-0.0041061	0.00620082	-0.662186	0.515054	0.0644839	0.142455	0.0440831	0.66044	down	ENSMUSG00000022568_down	blood
ENSMUSG00000022584	-0.187837	0.536911	-0.349847	0.728898	-0.0201186	0.0359019	-0.560378	0.579383	0.132585	0.0419617	3.15967	0.00359247	0.112467	0.0249977	4.49909	0.000197049	0.892905	0.863144	0.0409055	0.00263971	up	ENSMUSG00000022584_up	blood
ENSMUSG00000022586	-0.83527	0.840198	-0.994134	0.328109	0.0113897	0.0561819	0.202729	0.840715	0.200338	0.0656648	3.05093	0.00473986	0.211728	0.036872	5.74225	1.06349e-05	0.658331	0.961509	0.0482007	0.000295179	up	ENSMUSG00000022586_up	blood
ENSMUSG00000022634	2.50046	0.813935	3.07206	0.00449259	0.123267	0.0544258	2.26486	0.0309058	-0.250235	0.0636122	-3.93376	0.000457937	-0.126968	0.0360397	-3.52301	0.00201967	0.100515	0.3518	0.011553	0.0127383	down	ENSMUSG00000022634_down	blood
ENSMUSG00000022637	-1.02646	0.239618	-4.28375	0.000174155	-0.0175706	0.0160226	-1.09661	0.281535	0.108471	0.018727	5.79219	2.49563e-06	0.0909001	0.00889178	10.2229	1.31505e-09	0.0684312	0.678187	0.000732869	2.84501e-07	up	ENSMUSG00000022637_up	blood
ENSMUSG00000022639	-0.614452	0.371686	-1.65315	0.108729	-0.0295248	0.0248537	-1.18794	0.244177	0.0864557	0.0290487	2.97623	0.00572149	0.056931	0.0143909	3.95604	0.000721653	0.409335	0.644971	0.0539459	0.00646459	up	ENSMUSG00000022639_up	blood
ENSMUSG00000022641	0.923291	0.345276	2.67406	0.01201	0.0301773	0.0230878	1.30707	0.20112	-0.0802627	0.0269847	-2.97438	0.00574817	-0.0500854	0.0138399	-3.61891	0.0016098	0.148647	0.606242	0.0540762	0.0109386	down	ENSMUSG00000022641_down	blood
ENSMUSG00000022659	1.37972	0.604275	2.28327	0.0296675	0.0841747	0.0404063	2.08321	0.0458537	-0.143285	0.0472264	-3.03401	0.00494715	-0.0591105	0.0272743	-2.16726	0.0418586	0.226669	0.380396	0.0493595	0.110092	down	ENSMUSG00000022659_down	blood
ENSMUSG00000022677	1.02006	0.416491	2.44918	0.0203761	0.0539513	0.0278497	1.93723	0.0621835	-0.0965285	0.0325504	-2.96551	0.00587733	-0.0425773	0.0187652	-2.26895	0.0339331	0.189971	0.417722	0.054956	0.0939186	down	ENSMUSG00000022677_down	blood
ENSMUSG00000022681	1.13202	0.412139	2.74669	0.0100805	0.0536082	0.0275587	1.94524	0.061171	-0.0962864	0.0322103	-2.98931	0.00553678	-0.0426782	0.0181655	-2.34941	0.0286636	0.137292	0.416105	0.052712	0.0829092	down	ENSMUSG00000022681_down	blood
ENSMUSG00000022685	-0.919136	0.33785	-2.72054	0.0107392	-0.0323605	0.0225912	-1.43244	0.162358	0.0870355	0.0264043	3.29626	0.00252379	0.054675	0.0110394	4.95274	6.70198e-05	0.140902	0.568721	0.0322568	0.001218	up	ENSMUSG00000022685_up	blood
ENSMUSG00000022710	-0.355896	0.153111	-2.32443	0.0270598	-0.0450328	0.0102382	-4.39852	0.000126453	0.033383	0.0119662	2.78976	0.00907735	-0.0116498	0.00659031	-1.76772	0.0916364	0.218336	0.105763	0.0715362	0.196312	down	ENSMUSG00000022710_down	blood
ENSMUSG00000022742	-0.760449	0.261797	-2.90473	0.00683921	-0.0315401	0.0175057	-1.8017	0.0816508	0.107715	0.0204605	5.26456	1.10356e-05	0.0761752	0.0110101	6.91865	7.77744e-07	0.116547	0.450563	0.00175877	4.06719e-05	up	ENSMUSG00000022742_up	blood
ENSMUSG00000022781	-0.227825	0.153284	-1.4863	0.147635	0.00383586	0.0102497	0.374241	0.710857	0.0320195	0.0119797	2.67281	0.012046	0.0358554	0.00596925	6.00668	5.82174e-06	0.467489	0.916903	0.0847786	0.000185561	up	ENSMUSG00000022781_up	blood
ENSMUSG00000022817	3.55802	1.06913	3.32794	0.00232359	0.167518	0.0714904	2.34322	0.0259394	-0.370604	0.083557	-4.43534	0.000114085	-0.203086	0.049854	-4.07361	0.000544905	0.0863043	0.337469	0.00607356	0.00538557	down	ENSMUSG00000022817_down	blood
ENSMUSG00000022824	1.75121	0.678873	2.57958	0.0150354	0.101343	0.0453946	2.23249	0.0331968	-0.177709	0.0530566	-3.34941	0.00219672	-0.0763656	0.0294504	-2.59302	0.0169733	0.166401	0.3569	0.0295607	0.0565886	down	ENSMUSG00000022824_down	blood
ENSMUSG00000022836	3.90562	1.26187	3.09511	0.00423695	0.171524	0.0843781	2.03281	0.0510047	-0.420601	0.0986201	-4.26486	0.000183552	-0.249076	0.0589325	-4.22647	0.000378055	0.0988748	0.393079	0.00750398	0.00418991	down	ENSMUSG00000022836_down	blood
ENSMUSG00000022837	-0.701669	0.259577	-2.70313	0.0111998	-0.0549575	0.0173572	-3.16626	0.00353227	0.0600523	0.0202869	2.96015	0.00595669	0.00509487	0.0111601	0.456525	0.652699	0.143508	0.212972	0.0553741	0.769454	up	ENSMUSG00000022837_up	blood
ENSMUSG00000022840	1.97397	0.74311	2.65637	0.0125295	0.076161	0.0496899	1.53273	0.135822	-0.194599	0.0580769	-3.35071	0.00218925	-0.118438	0.0319521	-3.70674	0.001307	0.151399	0.537146	0.029526	0.0095749	down	ENSMUSG00000022840_down	blood
ENSMUSG00000022841	2.30355	0.653944	3.52255	0.00139092	0.11716	0.0437276	2.67931	0.0118599	-0.220614	0.0511083	-4.3166	0.000158928	-0.103454	0.0293646	-3.5231	0.00201925	0.0778632	0.279911	0.0071227	0.0127383	down	ENSMUSG00000022841_down	blood
ENSMUSG00000022856	0.795991	0.298208	2.66925	0.0121492	0.0320633	0.0199404	1.60796	0.11832	-0.0842197	0.0233061	-3.61363	0.00109062	-0.0521564	0.0131305	-3.97215	0.000694415	0.14943	0.508331	0.0184165	0.0063137	down	ENSMUSG00000022856_down	blood
ENSMUSG00000022858	-0.45198	0.259959	-1.73866	0.0923492	-0.0355173	0.0173828	-2.04324	0.0498979	0.059583	0.0203168	2.9327	0.00637945	0.0240657	0.0120538	1.99653	0.0590037	0.38223	0.391396	0.057378	0.142041	up	ENSMUSG00000022858_up	blood
ENSMUSG00000022885	0.111182	0.45159	0.246202	0.807203	-0.00657899	0.0301967	-0.217871	0.829005	-0.10132	0.0352935	-2.87079	0.00743896	-0.107899	0.0186982	-5.77057	9.96665e-06	0.927396	0.958001	0.0626361	0.00028158	down	ENSMUSG00000022885_down	blood
ENSMUSG00000022905	0.739867	0.401872	1.84105	0.0755228	0.0406103	0.0268722	1.51124	0.14119	-0.0890211	0.0314078	-2.83436	0.00813785	-0.0484108	0.017176	-2.81852	0.0102928	0.34968	0.542007	0.0666603	0.0394598	down	ENSMUSG00000022905_down	blood
ENSMUSG00000022912	2.89761	0.541635	5.34974	8.67647e-06	0.153947	0.0362178	4.25058	0.000190986	-0.262042	0.0423309	-6.19031	8.20072e-07	-0.108095	0.0233718	-4.62501	0.00014593	0.0456758	0.111355	0.000332087	0.00215793	down	ENSMUSG00000022912_down	blood
ENSMUSG00000022941	-0.934363	0.350498	-2.66582	0.0122495	-0.0651956	0.0234369	-2.78175	0.00925661	0.0939249	0.0273928	3.42882	0.00178295	0.0287293	0.0152442	1.8846	0.0734002	0.1499	0.267155	0.025575	0.167274	up	ENSMUSG00000022941_up	blood
ENSMUSG00000022957	2.52793	1.16177	2.17593	0.0375683	0.123522	0.0776848	1.59004	0.12231	-0.30285	0.090797	-3.33546	0.00227838	-0.179328	0.0486669	-3.6848	0.0013769	0.25552	0.517071	0.0300104	0.0098753	down	ENSMUSG00000022957_down	blood
ENSMUSG00000022960	-1.02576	0.257849	-3.97815	0.000405462	-0.0325544	0.0172417	-1.88812	0.0687157	0.0638766	0.0201519	3.16975	0.00350072	0.0313222	0.0111343	2.81312	0.0104185	0.0684312	0.430304	0.0402379	0.0397535	up	ENSMUSG00000022960_up	blood
ENSMUSG00000022964	0.775161	0.254062	3.05107	0.00473816	0.0562171	0.0169885	3.30913	0.00244053	-0.0544267	0.0198559	-2.74108	0.0102185	0.00179039	0.0101831	0.175819	0.86212	0.101671	0.1993	0.0769491	0.918039	up	ENSMUSG00000022964_up	blood
ENSMUSG00000022974	-0.569195	0.224063	-2.54033	0.0164886	-0.0438991	0.0149826	-2.93001	0.0064223	0.0471514	0.0175114	2.6926	0.0114871	0.00325228	0.00909653	0.35753	0.724263	0.17335	0.255201	0.0826118	0.82355	up	ENSMUSG00000022974_up	blood
ENSMUSG00000022982	1.18043	0.41203	2.86492	0.00754764	0.0712581	0.0275514	2.58637	0.0147965	-0.100599	0.0322017	-3.12402	0.00393575	-0.0293409	0.0177347	-1.65443	0.11291	0.120892	0.293939	0.0432309	0.228205	down	ENSMUSG00000022982_down	blood
ENSMUSG00000022992	-0.664768	0.288984	-2.30037	0.028558	-0.0192502	0.0193236	-0.9962	0.327121	0.0704442	0.0225852	3.11904	0.00398614	0.051194	0.0113314	4.5179	0.000188396	0.223071	0.714712	0.043536	0.00257383	up	ENSMUSG00000022992_up	blood
ENSMUSG00000022994	1.32483	0.747835	1.77155	0.0866277	-0.00356267	0.0500059	-0.071245	0.943676	-0.200422	0.0584462	-3.42917	0.00178131	-0.203985	0.0343185	-5.94387	6.71268e-06	0.370745	0.99383	0.0255748	0.000207463	down	ENSMUSG00000022994_down	blood
ENSMUSG00000022995	1.15613	0.420687	2.74819	0.0100439	0.0376669	0.0281303	1.33902	0.190624	-0.135817	0.0328783	-4.13091	0.000266148	-0.0981505	0.0151097	-6.49587	1.95178e-06	0.137292	0.595676	0.0090393	8.21987e-05	down	ENSMUSG00000022995_down	blood
ENSMUSG00000022999	-0.712043	0.294582	-2.41713	0.0219316	-0.0506187	0.019698	-2.56974	0.0153884	0.067199	0.0230228	2.9188	0.00660401	0.0165803	0.0115841	1.4313	0.16706	0.19781	0.297101	0.0583726	0.30231	up	ENSMUSG00000022999_up	blood
ENSMUSG00000023010	0.984117	0.292593	3.36343	0.00211752	0.0679112	0.019565	3.47106	0.00159461	-0.0763219	0.0228673	-3.3376	0.0022657	-0.00841071	0.0115345	-0.729176	0.473949	0.0843338	0.186873	0.0299432	0.624224	down	ENSMUSG00000023010_down	blood
ENSMUSG00000023031	2.96467	0.983064	3.01574	0.0051805	0.122798	0.065735	1.86807	0.0715475	-0.279247	0.0768303	-3.63459	0.001031	-0.156449	0.0446696	-3.50236	0.00212052	0.104091	0.437077	0.0178246	0.0131415	down	ENSMUSG00000023031_down	blood
ENSMUSG00000023032	-0.728023	0.335778	-2.16817	0.0382065	-0.081824	0.0224526	-3.64429	0.00100449	0.0695969	0.0262424	2.65208	0.0126586	-0.0122271	0.0106967	-1.14308	0.265871	0.256764	0.177917	0.0873763	0.420816	down	ENSMUSG00000023032_down	blood
ENSMUSG00000023036	2.13829	0.742558	2.87963	0.00727815	0.0964085	0.049653	1.94164	0.0616234	-0.175521	0.0580338	-3.02446	0.00506779	-0.0791127	0.0333367	-2.37314	0.0272602	0.119453	0.416875	0.0499598	0.0798739	down	ENSMUSG00000023036_down	blood
ENSMUSG00000023039	1.05696	0.444854	2.37597	0.0240879	0.0498452	0.0297463	1.67568	0.104195	-0.099066	0.0347671	-2.84942	0.00784182	-0.0492208	0.0137192	-3.58773	0.00173317	0.205728	0.487716	0.0649427	0.0115065	down	ENSMUSG00000023039_down	blood
ENSMUSG00000023043	-0.324078	0.617613	-0.524727	0.603629	0.0402935	0.0412982	0.97567	0.33703	0.16684	0.0482689	3.45648	0.00165734	0.207134	0.0198725	10.4231	9.33116e-10	0.83157	0.721943	0.0243964	2.10524e-07	up	ENSMUSG00000023043_up	blood
ENSMUSG00000023044	0.747066	0.330291	2.26184	0.0311133	0.0190083	0.0220857	0.860662	0.396251	-0.0928331	0.0258135	-3.5963	0.00114245	-0.0738248	0.0136537	-5.40692	2.30809e-05	0.231658	0.766396	0.0189127	0.000531365	down	ENSMUSG00000023044_down	blood
ENSMUSG00000023066	-0.941521	0.380458	-2.47471	0.0192101	-0.0532162	0.0254402	-2.09181	0.0450217	0.0859361	0.0297342	2.89014	0.00709118	0.03272	0.0169051	1.93551	0.0665077	0.184317	0.378977	0.060816	0.155585	up	ENSMUSG00000023066_up	blood
ENSMUSG00000023075	0.822976	0.322605	2.55103	0.01608	0.0388842	0.0215718	1.80255	0.0815144	-0.0703943	0.0252128	-2.792	0.00902781	-0.0315101	0.0147273	-2.13958	0.0442905	0.171275	0.450125	0.0712881	0.114725	down	ENSMUSG00000023075_down	blood
ENSMUSG00000023087	-0.858111	0.373812	-2.29557	0.0288657	0.0280882	0.0249959	1.12371	0.270047	0.181159	0.0292149	6.20091	7.96244e-07	0.209247	0.015137	13.8235	5.14138e-12	0.22457	0.668255	0.000332087	3.15364e-09	up	ENSMUSG00000023087_up	blood
ENSMUSG00000023092	4.02363	1.32521	3.03622	0.00491957	0.154909	0.0886136	1.74814	0.0906687	-0.411471	0.103571	-3.97285	0.0004114	-0.256562	0.0621033	-4.13121	0.000474794	0.102339	0.465111	0.0110875	0.00488815	down	ENSMUSG00000023092_down	blood
ENSMUSG00000023169	-0.63381	0.241352	-2.62608	0.0134676	-0.039405	0.0161386	-2.44166	0.0207315	0.0490596	0.0188626	2.60089	0.0142971	0.00965455	0.00906187	1.0654	0.29879	0.157551	0.325024	0.0944327	0.455834	up	ENSMUSG00000023169_up	blood
ENSMUSG00000023170	-0.749881	0.240298	-3.12064	0.00396993	-0.0375818	0.0160681	-2.33891	0.026193	0.0517372	0.0187802	2.75488	0.00988204	0.0141555	0.00888103	1.5939	0.1259	0.0965451	0.337565	0.0752856	0.247433	up	ENSMUSG00000023170_up	blood
ENSMUSG00000023175	1.21816	0.579608	2.1017	0.0440818	0.0769007	0.0387569	1.98418	0.0564502	-0.132141	0.0452986	-2.9171	0.00663211	-0.0552399	0.0185398	-2.97953	0.00714827	0.277277	0.404846	0.0584418	0.0305859	down	ENSMUSG00000023175_down	blood
ENSMUSG00000023243	-1.53522	0.397202	-3.86508	0.000552498	-0.0659553	0.0265599	-2.48326	0.0188332	0.196318	0.0310429	6.32409	5.65601e-07	0.130363	0.0135959	9.5884	4.02366e-09	0.0710021	0.319907	0.000279142	6.63479e-07	up	ENSMUSG00000023243_up	blood
ENSMUSG00000023286	-0.490568	0.263358	-1.86274	0.072317	-0.0237656	0.0176101	-1.34955	0.187258	0.0613408	0.0205824	2.98025	0.00566415	0.0375752	0.0110153	3.41117	0.00262824	0.343189	0.592313	0.0535011	0.0151988	up	ENSMUSG00000023286_up	blood
ENSMUSG00000023328	1.88533	0.739345	2.55	0.0161189	0.0916461	0.0494382	1.85375	0.0736315	-0.180138	0.0577827	-3.11751	0.00400181	-0.0884919	0.0334557	-2.64505	0.0151414	0.171425	0.439764	0.0436769	0.0518492	down	ENSMUSG00000023328_down	blood
ENSMUSG00000023456	1.95071	0.44809	4.35339	0.000143436	0.119743	0.0299626	3.99639	0.000385649	-0.177335	0.03502	-5.06382	1.94549e-05	-0.0575922	0.0186188	-3.09322	0.00550833	0.0684312	0.139125	0.00253926	0.0255711	down	ENSMUSG00000023456_down	blood
ENSMUSG00000023572	1.9276	1.06354	1.81244	0.0799376	0.116869	0.0711161	1.64335	0.110752	-0.24356	0.0831196	-2.93023	0.00641881	-0.126691	0.03924	-3.22862	0.00402678	0.358143	0.496709	0.0576004	0.0205573	down	ENSMUSG00000023572_down	blood
ENSMUSG00000023908	-0.871516	0.425014	-2.05056	0.0491351	-0.0380145	0.0284197	-1.33761	0.191075	0.13019	0.0332165	3.91944	0.000476245	0.0921757	0.0176693	5.21671	3.59948e-05	0.29009	0.596171	0.0117705	0.000747981	up	ENSMUSG00000023908_up	blood
ENSMUSG00000023915	1.19943	0.437412	2.7421	0.0101934	0.0828113	0.0292487	2.83128	0.00819962	-0.0988873	0.0341855	-2.89267	0.00704687	-0.016076	0.0159094	-1.01047	0.323771	0.138383	0.257961	0.0606822	0.48207	down	ENSMUSG00000023915_down	blood
ENSMUSG00000023927	0.207088	0.506762	0.408649	0.6857	-0.0344664	0.0338859	-1.01713	0.317225	-0.113837	0.0396054	-2.87428	0.00737509	-0.148304	0.0227194	-6.52763	1.81998e-06	0.872694	0.708256	0.0623193	7.84083e-05	down	ENSMUSG00000023927_down	blood
ENSMUSG00000023932	-0.319664	0.185511	-1.72315	0.0951558	0.00413183	0.0124047	0.333087	0.741386	0.0406892	0.0144984	2.80646	0.00871438	0.044821	0.00788962	5.68101	1.2241e-05	0.386302	0.929146	0.069861	0.000328778	up	ENSMUSG00000023932_up	blood
ENSMUSG00000023942	-0.960022	0.430922	-2.22783	0.0335387	0.00118411	0.0288147	0.0410938	0.967493	0.172375	0.0336782	5.11829	1.66805e-05	0.173559	0.0171426	10.1244	1.55957e-09	0.239024	1	0.00229075	3.15773e-07	up	ENSMUSG00000023942_up	blood
ENSMUSG00000023959	3.33537	1.17219	2.84543	0.00791924	0.120537	0.0783812	1.53783	0.134572	-0.349808	0.091611	-3.81841	0.000627376	-0.229271	0.0544316	-4.21209	0.000391283	0.123099	0.53453	0.0137232	0.00427649	down	ENSMUSG00000023959_down	blood
ENSMUSG00000023960	1.32753	0.416077	3.1906	0.00331801	0.0479566	0.027822	1.72369	0.0950562	-0.108299	0.032518	-3.33042	0.0023086	-0.0603421	0.0156537	-3.85481	0.000918815	0.0938584	0.473643	0.0302821	0.00758538	down	ENSMUSG00000023960_down	blood
ENSMUSG00000023993	3.75006	1.21182	3.09456	0.00424287	0.131736	0.0810317	1.62574	0.114467	-0.357379	0.0947088	-3.77345	0.000708836	-0.225643	0.056968	-3.96087	0.000713365	0.0988748	0.500493	0.0146335	0.00643047	down	ENSMUSG00000023993_down	blood
ENSMUSG00000023995	2.06197	1.37445	1.50022	0.14401	0.102096	0.0919057	1.11088	0.275444	-0.289309	0.107418	-2.69329	0.0114681	-0.187213	0.0550958	-3.39795	0.0027111	0.463327	0.672245	0.0825125	0.0155249	down	ENSMUSG00000023995_down	blood
ENSMUSG00000024012	-0.29399	0.386612	-0.760425	0.452936	0.00446043	0.0258518	0.172538	0.864173	0.0833108	0.0302153	2.75724	0.00982559	0.0877713	0.0144342	6.08077	4.92452e-06	0.750773	0.968612	0.0750365	0.000164078	up	ENSMUSG00000024012_up	blood
ENSMUSG00000024018	0.693894	0.399138	1.73848	0.092381	0.0201397	0.0266894	0.754595	0.456375	-0.0869236	0.0311942	-2.78653	0.00914926	-0.0667839	0.016739	-3.98973	0.000665857	0.38223	0.802853	0.0719951	0.00611388	down	ENSMUSG00000024018_down	blood
ENSMUSG00000024033	-0.832728	0.552147	-1.50816	0.141973	-0.0188828	0.0369207	-0.511441	0.612786	0.115568	0.0431525	2.67813	0.0118934	0.0966851	0.0201325	4.80244	9.56884e-05	0.461365	0.877157	0.0841169	0.00158081	up	ENSMUSG00000024033_up	blood
ENSMUSG00000024043	1.70403	0.79916	2.13227	0.0412866	0.0591522	0.0534378	1.10693	0.27712	-0.187616	0.0624575	-3.00391	0.00533724	-0.128464	0.035189	-3.6507	0.00149298	0.267668	0.673723	0.0516173	0.0104284	down	ENSMUSG00000024043_down	blood
ENSMUSG00000024048	1.15936	0.403821	2.87098	0.00743558	0.0580344	0.0270025	2.14922	0.0398056	-0.0855177	0.0315602	-2.70967	0.0110246	-0.0274833	0.0182512	-1.50584	0.147003	0.12024	0.370554	0.0806439	0.276777	down	ENSMUSG00000024048_down	blood
ENSMUSG00000024052	1.23263	0.415803	2.96445	0.00589291	0.0454827	0.0278037	1.63585	0.112321	-0.117087	0.0324966	-3.60307	0.00112193	-0.0716048	0.0190727	-3.75431	0.00116725	0.109034	0.497855	0.0187181	0.00885418	down	ENSMUSG00000024052_down	blood
ENSMUSG00000024056	-0.576455	0.429535	-1.34204	0.189651	-0.0744454	0.0287219	-2.59194	0.0146032	0.0953274	0.0335698	2.83967	0.00803218	0.020882	0.0189402	1.10253	0.282709	0.519563	0.292675	0.0660344	0.438071	up	ENSMUSG00000024056_up	blood
ENSMUSG00000024064	-0.883712	0.619121	-1.42736	0.163802	0.0203006	0.0413991	0.490364	0.627444	0.160408	0.0483867	3.31512	0.00240273	0.180708	0.0202947	8.90423	1.41945e-08	0.489391	0.88349	0.0311751	1.69233e-06	up	ENSMUSG00000024064_up	blood
ENSMUSG00000024065	-0.865698	0.341072	-2.53817	0.0165723	0.0012825	0.0228066	0.0562335	0.955529	0.108829	0.0266561	4.08269	0.000304075	0.110111	0.012914	8.52651	2.92027e-08	0.173666	0.997669	0.00950184	3.01437e-06	up	ENSMUSG00000024065_up	blood
ENSMUSG00000024067	-0.623689	0.346962	-1.79757	0.0823177	-0.0231761	0.0232005	-0.998948	0.325809	0.0706954	0.0271164	2.60711	0.0140882	0.0475193	0.0144294	3.29324	0.00346407	0.363039	0.713069	0.0937323	0.0184078	up	ENSMUSG00000024067_up	blood
ENSMUSG00000024068	-0.437029	0.17623	-2.47988	0.0189813	-0.0282538	0.011784	-2.39763	0.02293	0.0438105	0.013773	3.18089	0.00340189	0.0155568	0.0075237	2.06771	0.0512098	0.183376	0.331319	0.0395044	0.127645	up	ENSMUSG00000024068_up	blood
ENSMUSG00000024081	-0.510112	0.171293	-2.978	0.0056962	-0.0214782	0.011454	-1.87518	0.0705324	0.0358579	0.0133872	2.67851	0.0118825	0.0143797	0.00639799	2.24753	0.0354785	0.107737	0.434426	0.0841152	0.0973101	up	ENSMUSG00000024081_up	blood
ENSMUSG00000024096	0.577676	0.279539	2.06653	0.047505	0.0454393	0.0186921	2.43094	0.0212483	-0.0710523	0.0218471	-3.25225	0.00282946	-0.0256129	0.00976388	-2.62323	0.0158856	0.284831	0.326141	0.0347478	0.0538372	down	ENSMUSG00000024096_down	blood
ENSMUSG00000024098	-1.09179	0.301238	-3.62434	0.00105974	-0.0339497	0.020143	-1.68543	0.102281	0.12744	0.0235429	5.4131	7.25576e-06	0.0934905	0.0129568	7.21557	4.13331e-07	0.0756262	0.485088	0.00134812	2.44485e-05	up	ENSMUSG00000024098_up	blood
ENSMUSG00000024121	0.917116	0.34965	2.62295	0.0135682	0.0716728	0.0233802	3.06553	0.0045677	-0.0703493	0.0273265	-2.5744	0.0152204	0.00132343	0.0155913	0.0848824	0.933159	0.158268	0.233455	0.0980478	0.95747	up	ENSMUSG00000024121_up	blood
ENSMUSG00000024130	0.318087	0.259312	1.22666	0.229492	0.0158816	0.0173396	0.91592	0.367013	-0.0525566	0.0202663	-2.59331	0.0145559	-0.036675	0.0109719	-3.34263	0.00308639	0.566428	0.742641	0.0955451	0.0169542	down	ENSMUSG00000024130_down	blood
ENSMUSG00000024146	1.57301	0.84621	1.85889	0.072878	0.0812032	0.0565839	1.43509	0.161605	-0.18839	0.0661346	-2.84859	0.00785782	-0.107187	0.0289675	-3.70026	0.00132728	0.34429	0.567198	0.0650071	0.00965532	down	ENSMUSG00000024146_down	blood
ENSMUSG00000024150	1.57084	0.407156	3.85808	0.000563144	0.0979943	0.0272255	3.59936	0.00113312	-0.153726	0.0318208	-4.83098	3.75342e-05	-0.0557312	0.016299	-3.41931	0.00257844	0.0710021	0.177917	0.00383151	0.0150374	down	ENSMUSG00000024150_down	blood
ENSMUSG00000024182	-0.582212	0.15851	-3.67304	0.000929762	-0.0314759	0.0105992	-2.96966	0.00581652	0.0471961	0.0123882	3.80977	0.000642277	0.0157202	0.00677921	2.31888	0.0305675	0.0755068	0.250263	0.0139496	0.0869667	up	ENSMUSG00000024182_up	blood
ENSMUSG00000024186	-1.68729	0.46456	-3.63201	0.00103817	-0.11444	0.031064	-3.684	0.000902714	0.104338	0.0363072	2.87376	0.00738465	-0.0101016	0.0168691	-0.598823	0.555696	0.0756262	0.177917	0.0623668	0.693161	down	ENSMUSG00000024186_down	blood
ENSMUSG00000024193	-0.624459	0.236856	-2.63644	0.0131396	-0.021501	0.015838	-1.35756	0.184728	0.0504397	0.0185112	2.72482	0.0106288	0.0289387	0.0109136	2.65163	0.0149234	0.155324	0.589799	0.0788277	0.0513586	up	ENSMUSG00000024193_up	blood
ENSMUSG00000024206	1.48176	0.639784	2.31603	0.0275745	0.101494	0.0427808	2.37241	0.0242829	-0.166705	0.0500016	-3.33399	0.00228719	-0.0652111	0.0218798	-2.98042	0.00713374	0.220275	0.336514	0.0300762	0.0305644	down	ENSMUSG00000024206_down	blood
ENSMUSG00000024213	1.96169	0.681481	2.87856	0.00729741	0.105431	0.045569	2.31366	0.027721	-0.18845	0.0532604	-3.53828	0.00133387	-0.083019	0.0306895	-2.70513	0.0132583	0.119453	0.34364	0.021108	0.0473515	down	ENSMUSG00000024213_down	blood
ENSMUSG00000024222	-0.695698	0.681176	-1.02132	0.315269	-0.0310777	0.0455485	-0.682299	0.500285	0.168943	0.0532366	3.17345	0.00346763	0.137866	0.031996	4.30884	0.000310463	0.648059	0.824316	0.0400323	0.00365424	up	ENSMUSG00000024222_up	blood
ENSMUSG00000024277	1.49563	0.498734	2.99885	0.00540564	0.0846156	0.0333491	2.53727	0.0166072	-0.141868	0.038978	-3.63971	0.00101694	-0.0572529	0.0219478	-2.6086	0.016404	0.106183	0.306042	0.0176683	0.055168	down	ENSMUSG00000024277_down	blood
ENSMUSG00000024283	-0.324456	0.155687	-2.08403	0.0457732	-0.01862	0.0104104	-1.7886	0.0837829	0.0328895	0.0121675	2.70305	0.0112018	0.0142695	0.00696884	2.04761	0.0533111	0.281392	0.45268	0.0813079	0.13141	up	ENSMUSG00000024283_up	blood
ENSMUSG00000024286	0.695089	0.288536	2.40902	0.0223415	0.0414805	0.0192937	2.14996	0.0397425	-0.0748857	0.0225502	-3.32085	0.00236705	-0.0334052	0.0124647	-2.67998	0.0140179	0.199693	0.370554	0.0308694	0.0491092	down	ENSMUSG00000024286_down	blood
ENSMUSG00000024293	-0.441919	0.187855	-2.35245	0.0254052	-0.0117738	0.0125614	-0.937301	0.356089	0.0480484	0.0146816	3.2727	0.00268328	0.0362746	0.00694742	5.22131	3.56086e-05	0.211992	0.734357	0.0334203	0.000741909	up	ENSMUSG00000024293_up	blood
ENSMUSG00000024335	-0.357318	0.1624	-2.20023	0.0356306	-0.0178743	0.0108593	-1.64599	0.110205	0.0395475	0.0126922	3.11588	0.00401845	0.0216732	0.00576377	3.76024	0.0011509	0.248001	0.496708	0.0436975	0.00877175	up	ENSMUSG00000024335_up	blood
ENSMUSG00000024338	-0.391655	0.361789	-1.08255	0.287633	-0.00772493	0.0241919	-0.319318	0.751698	0.0884475	0.0282752	3.12809	0.00389505	0.0807226	0.0169196	4.77095	0.000103117	0.623019	0.934889	0.043168	0.00166024	up	ENSMUSG00000024338_up	blood
ENSMUSG00000024340	1.01392	0.37702	2.6893	0.0115787	0.0456604	0.0252104	1.81117	0.0801384	-0.0986407	0.0294656	-3.34766	0.00220683	-0.0529804	0.0138977	-3.81215	0.00101711	0.14565	0.448168	0.0295607	0.00810049	down	ENSMUSG00000024340_down	blood
ENSMUSG00000024378	-0.538114	0.237132	-2.26926	0.0306059	-0.0134037	0.0158564	-0.845313	0.404628	0.0490068	0.0185328	2.64433	0.012895	0.0356031	0.0100952	3.52674	0.00200196	0.229708	0.771568	0.0883519	0.012662	up	ENSMUSG00000024378_up	blood
ENSMUSG00000024381	2.05473	0.61139	3.36075	0.00213242	0.0801828	0.0408821	1.96132	0.0591815	-0.214148	0.0477825	-4.48173	0.000100191	-0.133966	0.0270568	-4.95127	6.72523e-05	0.0843338	0.41235	0.00571235	0.00122082	down	ENSMUSG00000024381_down	blood
ENSMUSG00000024399	-0.78159	0.252866	-3.09092	0.0042823	-0.0396097	0.0169085	-2.34258	0.0259769	0.0638288	0.0197625	3.2298	0.0029988	0.0242192	0.0111252	2.17697	0.0410351	0.0988748	0.337469	0.0361527	0.108391	up	ENSMUSG00000024399_up	blood
ENSMUSG00000024404	2.01138	1.16994	1.71923	0.0958768	0.111145	0.0782307	1.42073	0.165706	-0.266591	0.091435	-2.91563	0.00665636	-0.155446	0.0455258	-3.41446	0.00260799	0.386863	0.572812	0.0585649	0.0151382	down	ENSMUSG00000024404_down	blood
ENSMUSG00000024454	-0.57086	0.216079	-2.64191	0.0129696	-0.0416745	0.0144487	-2.88431	0.00719425	0.0539127	0.0168874	3.19248	0.00330194	0.0122383	0.008035	1.52312	0.142646	0.154028	0.257036	0.0385706	0.270348	up	ENSMUSG00000024454_up	blood
ENSMUSG00000024457	-0.775533	0.209016	-3.71039	0.000840687	-0.0530188	0.0139764	-3.79345	0.000671388	0.0614288	0.0163354	3.76046	0.000734231	0.00840996	0.00848318	0.991369	0.332792	0.0748573	0.168305	0.0148663	0.490736	up	ENSMUSG00000024457_up	blood
ENSMUSG00000024474	-0.377886	0.190223	-1.98655	0.0561736	-0.0142504	0.0127197	-1.12034	0.271457	0.0459873	0.0148666	3.09332	0.00425626	0.0317368	0.0085188	3.72551	0.00125001	0.305944	0.669519	0.0451754	0.00927076	up	ENSMUSG00000024474_up	blood
ENSMUSG00000024511	3.51138	1.10776	3.16982	0.00350013	0.183568	0.0740729	2.4782	0.0190553	-0.350232	0.0865755	-4.0454	0.000337007	-0.166665	0.0504753	-3.3019	0.0033947	0.0940558	0.320831	0.00996695	0.0181553	down	ENSMUSG00000024511_down	blood
ENSMUSG00000024515	-0.319657	0.19097	-1.67386	0.104555	-0.00875725	0.0127697	-0.685783	0.498116	0.0435532	0.0149251	2.91813	0.00661518	0.034796	0.00797454	4.36338	0.000272502	0.402154	0.822537	0.0583726	0.00332326	up	ENSMUSG00000024515_up	blood
ENSMUSG00000024516	1.069	0.368309	2.90245	0.00687792	0.0234876	0.0246279	0.953699	0.347858	-0.0942726	0.0287848	-3.27509	0.00266665	-0.070785	0.0155511	-4.55178	0.000173767	0.116799	0.727548	0.0333685	0.00245284	down	ENSMUSG00000024516_down	blood
ENSMUSG00000024527	1.11035	0.345542	3.21335	0.00312901	0.054558	0.0231055	2.36125	0.0249045	-0.106534	0.0270054	-3.94489	0.000444184	-0.0519756	0.01511	-3.43982	0.00245704	0.0934148	0.337301	0.0115378	0.014588	down	ENSMUSG00000024527_down	blood
ENSMUSG00000024528	-0.76274	0.333735	-2.28547	0.029523	-0.0426656	0.022316	-1.91188	0.0654844	0.0826318	0.0260827	3.16807	0.00351588	0.0399662	0.00925012	4.32061	0.000301843	0.226359	0.42464	0.0403241	0.00358152	up	ENSMUSG00000024528_up	blood
ENSMUSG00000024537	-1.00747	0.368469	-2.7342	0.0103903	-0.0745563	0.0246386	-3.02599	0.00504825	0.106907	0.0287973	3.71238	0.000836185	0.0323503	0.0167714	1.92889	0.0673696	0.139063	0.240037	0.0159086	0.15709	up	ENSMUSG00000024537_up	blood
ENSMUSG00000024579	-0.498108	0.334118	-1.49081	0.146451	-0.0250482	0.0223416	-1.12114	0.271122	0.0698306	0.0261126	2.67421	0.0120057	0.0447825	0.01348	3.32215	0.00323789	0.465962	0.669349	0.0846076	0.0175484	up	ENSMUSG00000024579_up	blood
ENSMUSG00000024588	2.82125	1.61149	1.75071	0.0902177	0.15174	0.107756	1.40818	0.169358	-0.355911	0.125944	-2.82593	0.00830804	-0.20417	0.0678692	-3.00829	0.00669376	0.378134	0.576031	0.0677121	0.0291707	down	ENSMUSG00000024588_down	blood
ENSMUSG00000024604	-0.532188	0.209909	-2.53533	0.0166829	-0.0328473	0.0140361	-2.3402	0.0261167	0.0514869	0.0164052	3.13845	0.00379324	0.0186396	0.00785205	2.37385	0.0272195	0.173666	0.337565	0.0423968	0.0797841	up	ENSMUSG00000024604_up	blood
ENSMUSG00000024613	-0.91776	0.200751	-4.57163	7.78677e-05	-0.0343417	0.0134237	-2.55829	0.0158085	0.087969	0.0156895	5.60688	4.20207e-06	0.0536273	0.00864722	6.20168	3.75269e-06	0.0603385	0.299716	0.000971425	0.000135329	up	ENSMUSG00000024613_up	blood
ENSMUSG00000024639	1.28212	0.512123	2.50353	0.0179676	0.0540106	0.0342444	1.57721	0.125235	-0.134219	0.0400244	-3.35344	0.0021737	-0.0802088	0.0238674	-3.36061	0.00295918	0.178939	0.52062	0.0293914	0.0164615	down	ENSMUSG00000024639_down	blood
ENSMUSG00000024646	2.69517	0.765203	3.52217	0.00139231	0.108216	0.0511672	2.11495	0.0428503	-0.247149	0.0598036	-4.13267	0.000264854	-0.138932	0.0343637	-4.04299	0.000586281	0.0778632	0.373774	0.00903419	0.00562182	down	ENSMUSG00000024646_down	blood
ENSMUSG00000024654	-0.670761	0.33002	-2.03248	0.0510391	-0.0484091	0.0220676	-2.19367	0.0361444	0.0696381	0.0257924	2.69995	0.0112858	0.021229	0.0140786	1.50789	0.14648	0.294206	0.363606	0.0814732	0.275959	up	ENSMUSG00000024654_up	blood
ENSMUSG00000024661	3.31232	1.0424	3.17759	0.00343092	0.145245	0.0697028	2.08378	0.0457979	-0.33407	0.0814678	-4.10064	0.00028937	-0.188825	0.0473174	-3.9906	0.000664465	0.0940558	0.380396	0.00936505	0.00610465	down	ENSMUSG00000024661_down	blood
ENSMUSG00000024665	1.06109	0.58995	1.79861	0.0821497	0.0309182	0.0394485	0.783763	0.439324	-0.124917	0.0461069	-2.70929	0.0110347	-0.0939986	0.0275747	-3.40887	0.00264243	0.362602	0.792489	0.0806439	0.0152529	down	ENSMUSG00000024665_down	blood
ENSMUSG00000024677	-0.693386	0.334291	-2.0742	0.046739	-0.023148	0.0223532	-1.03556	0.308685	0.0705433	0.0261262	2.7001	0.0112817	0.0473953	0.00894269	5.29989	2.96257e-05	0.282469	0.700339	0.0814732	0.000647136	up	ENSMUSG00000024677_up	blood
ENSMUSG00000024696	-0.643468	0.302775	-2.12523	0.0419159	-0.0282727	0.0202458	-1.39647	0.17282	0.0737402	0.0236631	3.11626	0.00401456	0.0454675	0.0113042	4.02218	0.000616174	0.269645	0.579295	0.0436975	0.00579586	up	ENSMUSG00000024696_up	blood
ENSMUSG00000024758	1.68311	0.490723	3.42986	0.00177807	0.0898343	0.0328134	2.73773	0.0103018	-0.139271	0.0383519	-3.6314	0.00103986	-0.049437	0.0209824	-2.35612	0.0282604	0.0811593	0.274343	0.0178543	0.0820585	down	ENSMUSG00000024758_down	blood
ENSMUSG00000024772	1.09413	0.44235	2.47344	0.0192665	0.0571409	0.0295789	1.93181	0.0628761	-0.104577	0.0345714	-3.02494	0.00506167	-0.0474356	0.0196549	-2.41343	0.0250222	0.184741	0.418908	0.0499598	0.0751285	down	ENSMUSG00000024772_down	blood
ENSMUSG00000024781	0.495275	0.242157	2.04527	0.0496859	0.0273604	0.0161924	1.6897	0.101453	-0.0517017	0.0189255	-2.73185	0.0104494	-0.0243414	0.0094862	-2.56598	0.0180061	0.291706	0.483843	0.0782491	0.0591206	down	ENSMUSG00000024781_down	blood
ENSMUSG00000024782	-0.549657	0.327701	-1.67731	0.103872	-0.00622883	0.0219125	-0.284259	0.778165	0.140371	0.0256111	5.48086	5.99336e-06	0.134142	0.0152117	8.81836	1.66972e-08	0.400794	0.943275	0.00118317	1.92481e-06	up	ENSMUSG00000024782_up	blood
ENSMUSG00000024785	-0.449858	0.282321	-1.59343	0.121547	-0.000244298	0.0188781	-0.0129408	0.989761	0.0592632	0.0220645	2.68591	0.0116733	0.0590189	0.00888209	6.64471	1.40803e-06	0.431079	1	0.0832467	6.4455e-05	up	ENSMUSG00000024785_up	blood
ENSMUSG00000024792	-0.559106	0.232227	-2.40759	0.022415	-0.0573326	0.0155284	-3.69211	0.000883201	0.0482314	0.0181494	2.65746	0.0124968	-0.00910116	0.00958975	-0.949051	0.35339	0.199693	0.177917	0.086638	0.510948	down	ENSMUSG00000024792_down	blood
ENSMUSG00000024811	-0.43461	0.126016	-3.44886	0.00169107	-0.0207781	0.00842635	-2.46585	0.0196076	0.0270018	0.00984861	2.74168	0.0102037	0.00622367	0.00495837	1.25519	0.2232	0.0810153	0.322317	0.0768944	0.371914	up	ENSMUSG00000024811_up	blood
ENSMUSG00000024812	1.39066	0.372966	3.72865	0.000800235	0.0814794	0.0249393	3.26711	0.00272251	-0.113149	0.0291487	-3.88177	0.000527891	-0.0316694	0.0139575	-2.26898	0.0339309	0.0748573	0.20285	0.0122783	0.0939186	down	ENSMUSG00000024812_down	blood
ENSMUSG00000024829	-0.688219	0.348686	-1.97375	0.0576823	-0.039706	0.0233158	-1.70297	0.0989149	0.0747512	0.0272512	2.74305	0.01017	0.0350452	0.0154258	2.27186	0.0337278	0.310172	0.48037	0.0767757	0.0934825	up	ENSMUSG00000024829_up	blood
ENSMUSG00000024833	-0.737021	0.309515	-2.38121	0.0238028	-0.0494262	0.0206965	-2.38814	0.0234308	0.0749301	0.0241898	3.09759	0.00421029	0.0255039	0.0112205	2.27297	0.0336503	0.204303	0.332772	0.0448818	0.0933004	up	ENSMUSG00000024833_up	blood
ENSMUSG00000024847	0.775926	0.428274	1.81175	0.0800463	0.0645625	0.0286376	2.25447	0.0316254	-0.0865115	0.0334713	-2.58465	0.0148567	-0.021949	0.0156262	-1.40463	0.174751	0.358427	0.352674	0.0966758	0.311601	down	ENSMUSG00000024847_down	blood
ENSMUSG00000024867	1.15924	0.616014	1.88185	0.0695908	0.0514326	0.0411913	1.24863	0.221458	-0.144	0.0481439	-2.99103	0.00551292	-0.0925671	0.0236785	-3.90934	0.000806756	0.338585	0.627362	0.0526076	0.00695475	down	ENSMUSG00000024867_down	blood
ENSMUSG00000024952	-0.392779	0.232458	-1.68968	0.101457	0.00539126	0.0155439	0.346842	0.731131	0.0582271	0.0181675	3.20502	0.003197	0.0636183	0.00857126	7.42229	2.68033e-07	0.397005	0.926687	0.0377074	1.76377e-05	up	ENSMUSG00000024952_up	blood
ENSMUSG00000024965	2.19457	0.609404	3.60117	0.00112764	0.10167	0.0407493	2.495	0.0183273	-0.207909	0.0476273	-4.36534	0.000138729	-0.10624	0.0281715	-3.77119	0.00112131	0.0774296	0.319136	0.0066192	0.00863949	down	ENSMUSG00000024965_down	blood
ENSMUSG00000024978	-0.975303	0.426506	-2.28673	0.0294401	-0.023838	0.0285194	-0.835853	0.409846	0.129538	0.0333331	3.88617	0.000521586	0.1057	0.0193305	5.46806	2.00234e-05	0.226032	0.774431	0.0122199	0.000477688	up	ENSMUSG00000024978_up	blood
ENSMUSG00000024993	1.23111	0.542635	2.26876	0.03064	0.0546635	0.0362847	1.50652	0.142393	-0.120574	0.0424091	-2.84311	0.00796452	-0.0659103	0.0248258	-2.65492	0.0148156	0.229771	0.543597	0.0656834	0.051088	down	ENSMUSG00000024993_down	blood
ENSMUSG00000025025	2.93098	0.936994	3.12807	0.0038953	0.146046	0.0626545	2.33098	0.0266642	-0.312347	0.0732297	-4.2653	0.000183327	-0.1663	0.0411573	-4.04061	0.000589628	0.0960597	0.340162	0.00750398	0.00563467	down	ENSMUSG00000025025_down	blood
ENSMUSG00000025027	1.5293	0.466314	3.27955	0.00263589	0.0641318	0.0311812	2.05674	0.0484978	-0.130159	0.0364442	-3.57147	0.00122087	-0.0660275	0.0205574	-3.21186	0.00418667	0.0889895	0.388931	0.0198775	0.0211764	down	ENSMUSG00000025027_down	blood
ENSMUSG00000025050	-1.22407	0.345785	-3.53996	0.00132792	-0.051521	0.0231218	-2.22824	0.0335085	0.0780269	0.0270245	2.88727	0.00714178	0.026506	0.0114747	2.30996	0.0311455	0.0778632	0.357288	0.0610336	0.0881508	up	ENSMUSG00000025050_up	blood
ENSMUSG00000025068	1.76994	0.374289	4.72882	5.00536e-05	0.108919	0.0250277	4.35193	0.000144021	-0.14355	0.0292521	-4.90734	3.02612e-05	-0.0346311	0.0154903	-2.23566	0.0363625	0.0603385	0.108311	0.00331885	0.0988932	down	ENSMUSG00000025068_down	blood
ENSMUSG00000025102	-0.622748	0.327563	-1.90115	0.0669262	-0.0242751	0.0219033	-1.10828	0.276546	0.0707386	0.0256003	2.76319	0.00968453	0.0464635	0.0123714	3.75573	0.00116332	0.333007	0.673171	0.074643	0.00883284	up	ENSMUSG00000025102_up	blood
ENSMUSG00000025103	-0.515745	0.207945	-2.4802	0.0189675	-0.0186884	0.0139048	-1.34402	0.189017	0.0630248	0.0162517	3.87804	0.000533303	0.0443364	0.00797724	5.55786	1.62616e-05	0.183376	0.594414	0.0123496	0.000403169	up	ENSMUSG00000025103_up	blood
ENSMUSG00000025104	-0.900829	0.425436	-2.11742	0.0426241	0.0232204	0.0284479	0.816243	0.420795	0.15499	0.0332495	4.66143	6.05044e-05	0.178211	0.0131709	13.5307	7.71836e-12	0.272095	0.781011	0.00460539	4.35343e-09	up	ENSMUSG00000025104_up	blood
ENSMUSG00000025139	1.7285	0.54015	3.20004	0.00323825	0.114443	0.0361185	3.16856	0.00351146	-0.176489	0.0422148	-4.18074	0.000231846	-0.0620458	0.0232537	-2.66822	0.014387	0.0938584	0.212972	0.00849545	0.0500693	down	ENSMUSG00000025139_down	blood
ENSMUSG00000025142	-0.576907	0.256083	-2.25281	0.0317415	-0.040284	0.0171236	-2.35253	0.0254003	0.063991	0.0200139	3.19733	0.00326098	0.023707	0.0105794	2.24086	0.0359725	0.232362	0.337301	0.0382336	0.0982315	up	ENSMUSG00000025142_up	blood
ENSMUSG00000025147	1.04426	0.369634	2.82511	0.00832496	0.0559085	0.0247165	2.26199	0.0311033	-0.103503	0.0288884	-3.58285	0.00118429	-0.0475942	0.0158423	-3.00424	0.00675599	0.125224	0.3518	0.0194423	0.0293608	down	ENSMUSG00000025147_down	blood
ENSMUSG00000025156	-0.516735	0.248516	-2.07928	0.0462373	-0.0275461	0.0166176	-1.65765	0.107811	0.053745	0.0194225	2.76716	0.00959159	0.0261989	0.00908964	2.88228	0.0089152	0.281926	0.493794	0.0742729	0.0355999	up	ENSMUSG00000025156_up	blood
ENSMUSG00000025195	-0.942559	0.326239	-2.88917	0.00710824	-0.0130429	0.0218148	-0.597894	0.554397	0.0930976	0.0254968	3.65134	0.000985635	0.0800547	0.0130802	6.12028	4.50518e-06	0.118741	0.852043	0.0173729	0.00015535	up	ENSMUSG00000025195_up	blood
ENSMUSG00000025199	0.591943	0.222451	2.661	0.0123915	0.0140206	0.0148747	0.942576	0.353427	-0.0596571	0.0173854	-3.43144	0.00177064	-0.0456365	0.010039	-4.54594	0.000176205	0.150537	0.731902	0.0255144	0.0024714	down	ENSMUSG00000025199_down	blood
ENSMUSG00000025212	-0.191239	0.331176	-0.577454	0.567942	0.0225163	0.0221449	1.01677	0.317393	0.0799817	0.0258827	3.09016	0.00429063	0.102498	0.0119322	8.59003	2.58334e-08	0.812415	0.708293	0.0454168	2.73816e-06	up	ENSMUSG00000025212_up	blood
ENSMUSG00000025221	-1.06731	0.416673	-2.56151	0.0156892	-0.0174608	0.0278619	-0.626692	0.535601	0.150587	0.0325646	4.62425	6.71705e-05	0.133126	0.0166949	7.97405	8.67525e-08	0.170061	0.843345	0.00477691	7.06228e-06	up	ENSMUSG00000025221_up	blood
ENSMUSG00000025223	-0.958168	0.249942	-3.83356	0.000602029	-0.0473273	0.016713	-2.83177	0.00818986	0.0766556	0.0195339	3.92423	0.000470044	0.0293284	0.0111709	2.62543	0.0158091	0.0722689	0.257961	0.0117459	0.0536362	up	ENSMUSG00000025223_up	blood
ENSMUSG00000025232	1.80055	0.326074	5.5219	5.33858e-06	0.0924262	0.0218037	4.23901	0.000197228	-0.15533	0.0254839	-6.09521	1.06881e-06	-0.0629036	0.0150469	-4.1805	0.000421995	0.0456758	0.111355	0.000392552	0.00451061	down	ENSMUSG00000025232_down	blood
ENSMUSG00000025234	0.692701	0.264818	2.61576	0.0138021	0.0286039	0.0177078	1.61533	0.116708	-0.0685989	0.0206966	-3.3145	0.00240658	-0.039995	0.0113883	-3.51194	0.0020731	0.159369	0.505117	0.0311751	0.0129563	down	ENSMUSG00000025234_down	blood
ENSMUSG00000025241	1.44084	0.715389	2.01406	0.0530467	0.0552436	0.0478363	1.15485	0.25727	-0.170706	0.0559105	-3.0532	0.00471271	-0.115462	0.033138	-3.48428	0.00221287	0.298315	0.655929	0.0481056	0.0135352	down	ENSMUSG00000025241_down	blood
ENSMUSG00000025245	0.965794	0.292393	3.30307	0.00247942	0.0149227	0.0195516	0.763249	0.451276	-0.101748	0.0228517	-4.45252	0.00010873	-0.0868248	0.0122714	-7.07538	5.56266e-07	0.086567	0.799887	0.00600407	3.14653e-05	down	ENSMUSG00000025245_down	blood
ENSMUSG00000025264	-0.925696	0.329499	-2.8094	0.00865172	-0.0526912	0.0220328	-2.39149	0.0232529	0.0797131	0.0257516	3.09546	0.00423318	0.0270219	0.0120277	2.24664	0.0355439	0.126791	0.332038	0.0450503	0.0973687	up	ENSMUSG00000025264_up	blood
ENSMUSG00000025268	3.24273	0.960956	3.37448	0.00205701	0.131385	0.0642567	2.04469	0.0497459	-0.29616	0.0751025	-3.94341	0.000445991	-0.164775	0.0445153	-3.70153	0.00132327	0.0843338	0.391292	0.0115468	0.00964397	down	ENSMUSG00000025268_down	blood
ENSMUSG00000025270	2.6554	1.47367	1.80189	0.0816207	0.146207	0.0985409	1.48371	0.148316	-0.334905	0.115173	-2.90784	0.00678657	-0.188699	0.061782	-3.05427	0.00602441	0.362043	0.551113	0.059314	0.0271671	down	ENSMUSG00000025270_down	blood
ENSMUSG00000025279	-0.954288	0.419417	-2.27527	0.0301999	-0.0263309	0.0280454	-0.938867	0.355297	0.101054	0.0327791	3.08289	0.00437068	0.0747235	0.0182402	4.09664	0.00051571	0.228752	0.733926	0.0459009	0.00519544	up	ENSMUSG00000025279_up	blood
ENSMUSG00000025314	1.57663	0.562348	2.80366	0.00877429	0.0871359	0.0376028	2.31727	0.027498	-0.158726	0.0439497	-3.61153	0.00109677	-0.07159	0.025804	-2.77438	0.0113631	0.126898	0.342631	0.0184466	0.0422951	down	ENSMUSG00000025314_down	blood
ENSMUSG00000025330	1.59573	0.605652	2.63473	0.0131933	0.0593642	0.0404985	1.46584	0.153096	-0.131206	0.0473341	-2.77191	0.00948123	-0.0718417	0.0252702	-2.84294	0.00974266	0.155525	0.556724	0.0737621	0.0380479	down	ENSMUSG00000025330_down	blood
ENSMUSG00000025355	2.54266	0.719424	3.53429	0.0013481	0.119719	0.0481061	2.48865	0.0185995	-0.210072	0.0562258	-3.73622	0.000784013	-0.090353	0.0330771	-2.73159	0.0125012	0.0778632	0.319431	0.0154196	0.0453242	down	ENSMUSG00000025355_down	blood
ENSMUSG00000025357	-1.22705	0.348328	-3.5227	0.00139036	-0.0564889	0.0232918	-2.42527	0.0215264	0.094943	0.0272232	3.48758	0.00152629	0.0384541	0.0122261	3.14526	0.00488517	0.0778632	0.327021	0.0230666	0.0235218	up	ENSMUSG00000025357_up	blood
ENSMUSG00000025366	-0.554539	0.192327	-2.88331	0.00721214	-0.0205709	0.0128604	-1.59955	0.120179	0.0607092	0.0150311	4.0389	0.000343095	0.0401383	0.00786183	5.10546	4.67439e-05	0.119041	0.512417	0.010023	0.000920481	up	ENSMUSG00000025366_up	blood
ENSMUSG00000025375	1.61884	0.565456	2.86289	0.00758555	0.0862334	0.0378107	2.28066	0.0298402	-0.13232	0.0441926	-2.99416	0.00546976	-0.0460862	0.0209388	-2.201	0.0390599	0.121131	0.349418	0.0523621	0.104282	down	ENSMUSG00000025375_down	blood
ENSMUSG00000025401	1.18805	0.405823	2.92752	0.00646235	0.0427225	0.0271364	1.57436	0.125892	-0.101731	0.0317167	-3.2075	0.00317661	-0.0590085	0.0154984	-3.80741	0.00102868	0.112987	0.521327	0.0374949	0.00817198	down	ENSMUSG00000025401_down	blood
ENSMUSG00000025402	-1.17632	0.485736	-2.42172	0.0217021	-0.0149112	0.0324799	-0.45909	0.649479	0.114463	0.0379621	3.01518	0.00518788	0.0995513	0.0215595	4.61751	0.000148558	0.19679	0.89372	0.0505804	0.00218656	up	ENSMUSG00000025402_up	blood
ENSMUSG00000025404	0.605675	0.314872	1.92356	0.0639446	0.0118587	0.0210547	0.563235	0.577461	-0.0770444	0.0246084	-3.13081	0.00386806	-0.0651857	0.0145907	-4.46761	0.000212428	0.325833	0.861956	0.0429292	0.00279573	down	ENSMUSG00000025404_down	blood
ENSMUSG00000025417	-0.167837	0.224005	-0.749256	0.459538	-0.00352724	0.0149787	-0.235484	0.815433	0.0469168	0.0175069	2.67991	0.0118428	0.0433896	0.00959755	4.5209	0.000187052	0.755131	0.955351	0.0839059	0.0025688	up	ENSMUSG00000025417_up	blood
ENSMUSG00000025422	-0.500926	0.195512	-2.56212	0.0156665	-0.0449153	0.0130734	-3.43563	0.00175121	0.0457843	0.01528	2.99635	0.00543962	0.000869042	0.00712758	0.121927	0.904116	0.169932	0.186873	0.0522872	0.945237	up	ENSMUSG00000025422_up	blood
ENSMUSG00000025439	-0.396407	0.257088	-1.54191	0.133578	-0.0131787	0.0171908	-0.766614	0.449302	0.0549833	0.0200924	2.73652	0.010332	0.0418046	0.0105323	3.9692	0.000699327	0.447841	0.798699	0.077554	0.00634011	up	ENSMUSG00000025439_up	blood
ENSMUSG00000025451	-0.544162	0.273096	-1.99257	0.0554758	-0.0361526	0.0182612	-1.97975	0.056971	0.0549509	0.0213435	2.57459	0.0152134	0.0187982	0.0105841	1.77608	0.0902125	0.304529	0.406022	0.0980478	0.19392	up	ENSMUSG00000025451_up	blood
ENSMUSG00000025477	1.55742	0.531444	2.93055	0.0064137	0.0737212	0.0355364	2.07453	0.0467061	-0.159179	0.0415344	-3.83246	0.000603836	-0.085458	0.0235747	-3.62498	0.00158683	0.112529	0.38239	0.0134446	0.0108373	down	ENSMUSG00000025477_down	blood
ENSMUSG00000025485	0.97761	0.347461	2.81358	0.00856365	0.0397544	0.0232339	1.71105	0.0973943	-0.0952398	0.0271555	-3.50721	0.00144881	-0.0554854	0.0156191	-3.5524	0.00188419	0.126494	0.477125	0.0224104	0.0121504	down	ENSMUSG00000025485_down	blood
ENSMUSG00000025486	1.92603	0.560746	3.43476	0.00175521	0.0634791	0.0374957	1.69297	0.100822	-0.194087	0.0438245	-4.42874	0.000116211	-0.130608	0.0251353	-5.19618	3.77695e-05	0.0811556	0.483435	0.00612455	0.000777697	down	ENSMUSG00000025486_down	blood
ENSMUSG00000025494	-1.01659	0.362475	-2.80457	0.0087547	-0.0416921	0.0242378	-1.72013	0.0957105	0.104779	0.0283288	3.69867	0.000867714	0.0630868	0.0148126	4.25898	0.000349774	0.126847	0.475405	0.016256	0.00397694	up	ENSMUSG00000025494_up	blood
ENSMUSG00000025500	-1.01867	0.429604	-2.37117	0.0243513	-0.0879041	0.0287265	-3.06003	0.00463183	0.0871276	0.0335752	2.595	0.0144979	-0.000776496	0.0173884	-0.0446559	0.964804	0.207097	0.234912	0.0952437	0.977805	down	ENSMUSG00000025500_down	blood
ENSMUSG00000025503	2.35807	0.694404	3.39582	0.00194487	0.114092	0.0464331	2.45713	0.0200059	-0.232526	0.0542704	-4.28458	0.000173753	-0.118433	0.03032	-3.90612	0.00081298	0.0824575	0.3245	0.0073568	0.00699261	down	ENSMUSG00000025503_down	blood
ENSMUSG00000025509	1.04306	0.449785	2.31901	0.0273907	0.0599422	0.030076	1.99302	0.0554235	-0.100433	0.0351525	-2.85708	0.00769511	-0.0404913	0.0194681	-2.07988	0.0499734	0.21914	0.402243	0.0640975	0.125474	down	ENSMUSG00000025509_down	blood
ENSMUSG00000025510	3.25696	0.94194	3.45771	0.00165194	0.148738	0.0629852	2.36148	0.0248921	-0.332654	0.0736163	-4.51876	9.0317e-05	-0.183917	0.0435799	-4.22021	0.000383761	0.0807714	0.337301	0.00548671	0.0042356	down	ENSMUSG00000025510_down	blood
ENSMUSG00000025525	-0.717838	0.309539	-2.31906	0.0273879	-0.0336412	0.0206981	-1.62533	0.114553	0.0900534	0.0241917	3.7225	0.000813654	0.0564122	0.0128022	4.40645	0.000245851	0.21914	0.50059	0.0158002	0.00309627	up	ENSMUSG00000025525_up	blood
ENSMUSG00000025558	-1.94603	0.498735	-3.90193	0.000499611	-0.0462522	0.0333492	-1.38691	0.17569	0.336896	0.0389781	8.64321	1.21638e-09	0.290644	0.0198899	14.6126	1.78001e-12	0.0710021	0.580846	2.40128e-06	1.40559e-09	up	ENSMUSG00000025558_up	blood
ENSMUSG00000025572	-0.550701	0.223511	-2.46386	0.0196976	-0.0124341	0.0149456	-0.831954	0.412009	0.0752087	0.0174683	4.30544	0.000163946	0.0627746	0.00882119	7.11634	5.09897e-07	0.18639	0.776011	0.0072005	2.93253e-05	up	ENSMUSG00000025572_up	blood
ENSMUSG00000025584	-0.432156	0.378007	-1.14325	0.261976	0.0453379	0.0252764	1.79369	0.0829495	0.158715	0.0295427	5.37239	8.13908e-06	0.204053	0.0136035	15	1.07584e-12	0.602153	0.451215	0.00144427	9.99457e-10	up	ENSMUSG00000025584_up	blood
ENSMUSG00000025612	0.877038	0.322813	2.71686	0.0108351	0.0582536	0.0215857	2.69871	0.0113195	-0.0788713	0.0252291	-3.1262	0.00391391	-0.0206177	0.0144744	-1.42442	0.169016	0.141537	0.278973	0.0432254	0.304399	down	ENSMUSG00000025612_down	blood
ENSMUSG00000025647	-0.807209	0.236506	-3.41306	0.0018586	-0.0308724	0.0158146	-1.95215	0.060309	0.0745315	0.0184839	4.03224	0.000349442	0.0436591	0.0104962	4.15952	0.000443709	0.0817141	0.415465	0.0101076	0.0046779	up	ENSMUSG00000025647_up	blood
ENSMUSG00000025648	1.4815	0.526375	2.81453	0.00854367	0.069227	0.0351974	1.96682	0.0585132	-0.12882	0.0411382	-3.13139	0.00386237	-0.0595927	0.0234515	-2.5411	0.0190078	0.126494	0.409744	0.0429183	0.0615397	down	ENSMUSG00000025648_down	blood
ENSMUSG00000025656	-0.958553	0.432337	-2.21714	0.0343354	-0.0172129	0.0289093	-0.595411	0.556034	0.143901	0.0337889	4.25884	0.000186653	0.126688	0.0142262	8.90529	1.41662e-08	0.24213	0.85233	0.00756357	1.69233e-06	up	ENSMUSG00000025656_up	blood
ENSMUSG00000025702	2.82463	1.23092	2.29473	0.0289195	0.107319	0.0823085	1.30386	0.202198	-0.301758	0.0962012	-3.13674	0.00380982	-0.19444	0.0537575	-3.61698	0.00161721	0.224827	0.607863	0.0424619	0.0109663	down	ENSMUSG00000025702_down	blood
ENSMUSG00000025724	-0.455378	0.244029	-1.86608	0.0718341	-0.0117515	0.0163176	-0.720169	0.476995	0.0549345	0.0190719	2.88039	0.00726441	0.043183	0.0100226	4.30857	0.000310658	0.342742	0.811772	0.0616811	0.00365424	up	ENSMUSG00000025724_up	blood
ENSMUSG00000025730	-0.928938	0.309476	-3.00165	0.00536769	-0.0369838	0.0206939	-1.78718	0.0840161	0.103709	0.0241868	4.28785	0.00017218	0.0667254	0.0109697	6.08269	4.9032e-06	0.105569	0.45332	0.00733951	0.000163935	up	ENSMUSG00000025730_up	blood
ENSMUSG00000025731	-0.708309	0.33938	-2.08707	0.0454783	-0.0351766	0.0226935	-1.55008	0.13161	0.0737636	0.0265238	2.78103	0.00927285	0.038587	0.014131	2.73066	0.012527	0.280891	0.530382	0.072714	0.0453966	up	ENSMUSG00000025731_up	blood
ENSMUSG00000025784	1.5281	0.61033	2.50373	0.0179593	0.0500596	0.0408112	1.22661	0.229508	-0.131584	0.0476997	-2.75859	0.00979353	-0.0815241	0.0205744	-3.96241	0.000710746	0.178939	0.63328	0.0749729	0.00641784	down	ENSMUSG00000025784_down	blood
ENSMUSG00000025785	-0.806107	0.276221	-2.91834	0.00661162	-0.0550532	0.0184702	-2.98065	0.00565846	0.0737478	0.0215877	3.41619	0.00184331	0.0186947	0.0113338	1.64946	0.113932	0.114117	0.248146	0.0262265	0.22977	up	ENSMUSG00000025785_up	blood
ENSMUSG00000025791	-0.513989	0.315937	-1.62687	0.114224	-0.0107382	0.0211259	-0.508294	0.614964	0.0703451	0.0246917	2.84894	0.00785109	0.0596069	0.0138997	4.28836	0.000326041	0.419369	0.877973	0.0649854	0.00379172	up	ENSMUSG00000025791_up	blood
ENSMUSG00000025792	1.45344	0.413867	3.51185	0.00143105	0.0874798	0.0276743	3.16105	0.00357979	-0.156785	0.0323454	-4.84723	3.58524e-05	-0.0693057	0.015484	-4.47594	0.000208245	0.0778632	0.212972	0.00372511	0.00275214	down	ENSMUSG00000025792_down	blood
ENSMUSG00000025793	-0.590318	0.151766	-3.88966	0.00051664	-0.0242401	0.0101482	-2.38861	0.0234059	0.0479869	0.0118611	4.04574	0.000336692	0.0237468	0.00589168	4.03056	0.000603963	0.0710021	0.332772	0.00996695	0.00571161	up	ENSMUSG00000025793_up	blood
ENSMUSG00000025795	0.775144	0.342393	2.2639	0.0309719	0.0458113	0.022895	2.00093	0.0545191	-0.0797617	0.0267594	-2.9807	0.00565773	-0.0339504	0.0140284	-2.42012	0.0246676	0.231162	0.399545	0.0534989	0.0744708	down	ENSMUSG00000025795_down	blood
ENSMUSG00000025809	2.70157	0.681989	3.96131	0.000424635	0.124265	0.0456029	2.72495	0.0106255	-0.244911	0.0533001	-4.59494	7.29345e-05	-0.120645	0.0308907	-3.90556	0.000814066	0.0684312	0.276454	0.00491928	0.00699485	down	ENSMUSG00000025809_down	blood
ENSMUSG00000025810	1.2177	0.371566	3.2772	0.00265205	0.062171	0.0248457	2.50228	0.0180197	-0.0854688	0.0290393	-2.94321	0.00621432	-0.0232978	0.0129459	-1.79963	0.086305	0.0889895	0.318505	0.0566317	0.187666	down	ENSMUSG00000025810_down	blood
ENSMUSG00000025825	1.87299	1.09586	1.70915	0.0977503	0.095488	0.0732774	1.3031	0.202453	-0.236546	0.0856457	-2.76192	0.0097146	-0.141058	0.0427765	-3.29757	0.00342924	0.390125	0.607863	0.0747823	0.0182718	down	ENSMUSG00000025825_down	blood
ENSMUSG00000025855	-1.37788	0.452681	-3.04383	0.00482573	-0.0277834	0.0302696	-0.917865	0.36601	0.256207	0.0353788	7.24184	4.62325e-08	0.228424	0.0187703	12.1694	5.62016e-11	0.102303	0.741721	3.84289e-05	2.16486e-08	up	ENSMUSG00000025855_up	blood
ENSMUSG00000025856	2.39983	0.857445	2.79881	0.0088788	0.108678	0.0573352	1.89548	0.0677002	-0.260684	0.0670127	-3.89008	0.000516052	-0.152007	0.0379786	-4.00244	0.000645944	0.127637	0.429221	0.0121478	0.00599025	down	ENSMUSG00000025856_down	blood
ENSMUSG00000025871	1.62454	0.582452	2.78913	0.00909138	0.0801298	0.0389471	2.0574	0.0484307	-0.167472	0.0455209	-3.67901	0.000914916	-0.0873423	0.0253726	-3.44239	0.00244226	0.129585	0.388931	0.0167044	0.014544	down	ENSMUSG00000025871_down	blood
ENSMUSG00000025875	2.4865	1.04346	2.38294	0.0237098	0.229967	0.0697737	3.2959	0.00252613	-0.271336	0.0815507	-3.3272	0.00232811	-0.0413681	0.0493949	-0.837497	0.411744	0.204059	0.199699	0.0305127	0.567621	down	ENSMUSG00000025875_down	blood
ENSMUSG00000025878	-0.49671	0.174642	-2.84416	0.00794408	-0.0262847	0.0116779	-2.25081	0.0318824	0.0416566	0.013649	3.05199	0.0047271	0.0153719	0.00765645	2.00771	0.0577134	0.123243	0.353605	0.0481957	0.13986	up	ENSMUSG00000025878_up	blood
ENSMUSG00000025889	2.28878	1.46491	1.56241	0.128681	0.113218	0.0979549	1.15582	0.256877	-0.297465	0.114488	-2.59821	0.0143881	-0.184247	0.0595228	-3.0954	0.0054808	0.441034	0.655438	0.0948411	0.0254733	down	ENSMUSG00000025889_down	blood
ENSMUSG00000025893	-0.834792	0.426106	-1.95912	0.0594502	-0.0652876	0.0284927	-2.29138	0.0291363	0.0914222	0.0333019	2.74526	0.0101156	0.0261346	0.010752	2.43067	0.0241176	0.314984	0.347337	0.0765114	0.0732205	up	ENSMUSG00000025893_up	blood
ENSMUSG00000025894	-0.743311	0.3338	-2.22682	0.0336137	-0.0404563	0.0223204	-1.81253	0.0799243	0.0734981	0.0260878	2.81734	0.00848511	0.0330418	0.0141553	2.33424	0.0295957	0.239127	0.447916	0.0684749	0.0848594	up	ENSMUSG00000025894_up	blood
ENSMUSG00000025920	0.658745	0.456714	1.44236	0.159561	0.0427273	0.0305393	1.39909	0.17204	-0.104221	0.035694	-2.91986	0.00658677	-0.061494	0.0196242	-3.13358	0.00501885	0.484512	0.578679	0.0583726	0.0239176	down	ENSMUSG00000025920_down	blood
ENSMUSG00000025935	-0.223373	0.165858	-1.34677	0.18814	-0.00804734	0.0110905	-0.725605	0.473704	0.0358292	0.0129625	2.76408	0.00966373	0.0277819	0.00681591	4.07603	0.000541756	0.517828	0.810123	0.0746305	0.00537102	up	ENSMUSG00000025935_up	blood
ENSMUSG00000025937	-0.586816	0.363497	-1.61436	0.11692	-0.028634	0.0243061	-1.17805	0.248035	0.0831557	0.0284087	2.92712	0.00646876	0.0545217	0.0124538	4.37792	0.000263195	0.423415	0.647206	0.0577181	0.00325349	up	ENSMUSG00000025937_up	blood
ENSMUSG00000025959	0.823353	0.52087	1.58073	0.124427	0.0173198	0.0348293	0.497278	0.622618	-0.119842	0.040708	-2.94394	0.00620298	-0.102522	0.0235988	-4.34437	0.000285174	0.43591	0.881015	0.0565937	0.00344029	down	ENSMUSG00000025959_down	blood
ENSMUSG00000025983	0.808444	0.429079	1.88414	0.0692701	0.0446191	0.0286915	1.55513	0.130402	-0.0965514	0.0335342	-2.87919	0.00728609	-0.0519323	0.0175568	-2.95796	0.00750851	0.33791	0.528383	0.0618057	0.0316303	down	ENSMUSG00000025983_down	blood
ENSMUSG00000026003	0.806807	0.330369	2.44214	0.0207086	0.0183643	0.0220909	0.831306	0.412369	-0.0779532	0.0258196	-3.01915	0.00513621	-0.0595889	0.0144647	-4.11962	0.000488138	0.191481	0.776489	0.0503514	0.00498652	down	ENSMUSG00000026003_down	blood
ENSMUSG00000026014	-0.152532	0.37982	-0.401589	0.690833	0.00967335	0.0253976	0.380876	0.705979	0.0768903	0.0296844	2.59026	0.0146613	0.0865636	0.0123308	7.0201	6.25837e-07	0.875207	0.915021	0.0959575	3.49253e-05	up	ENSMUSG00000026014_up	blood
ENSMUSG00000026024	-0.53659	0.267535	-2.00568	0.0539823	-0.0894562	0.0178894	-5.00052	2.32624e-05	0.0688543	0.0209089	3.29307	0.00254485	-0.0206019	0.0109946	-1.87382	0.074939	0.300704	0.0612306	0.0324381	0.169425	down	ENSMUSG00000026024_down	blood
ENSMUSG00000026027	3.30817	1.10841	2.98462	0.00560229	0.126333	0.0741163	1.70453	0.0986196	-0.341305	0.0866262	-3.93997	0.000450213	-0.214972	0.0501352	-4.28784	0.000326452	0.106961	0.479725	0.011553	0.00379372	down	ENSMUSG00000026027_down	blood
ENSMUSG00000026035	2.08339	0.601076	3.4661	0.00161568	0.0704101	0.0401925	1.75182	0.0900227	-0.171824	0.0469765	-3.65767	0.000969009	-0.101414	0.0274429	-3.69547	0.00134247	0.0805246	0.463557	0.0172458	0.00970329	down	ENSMUSG00000026035_down	blood
ENSMUSG00000026069	1.56454	0.353499	4.42586	0.000117148	0.0364019	0.0236376	1.54	0.134043	-0.130656	0.0276273	-4.72923	4.99958e-05	-0.0942539	0.0153235	-6.15092	4.20531e-06	0.0660759	0.534509	0.00423336	0.00014726	down	ENSMUSG00000026069_down	blood
ENSMUSG00000026080	-0.0420851	0.359838	-0.116956	0.907675	-0.0218718	0.0240615	-0.908999	0.370596	-0.0835007	0.0281227	-2.96915	0.00582393	-0.105373	0.0155377	-6.78172	1.04508e-06	0.96552	0.745678	0.0545859	5.14173e-05	down	ENSMUSG00000026080_down	blood
ENSMUSG00000026088	-0.756051	0.312144	-2.42212	0.021682	-0.0437559	0.0208723	-2.09636	0.0445869	0.0707061	0.0243953	2.89835	0.00694824	0.0269502	0.0123185	2.18779	0.0401351	0.19679	0.378977	0.0601939	0.106494	up	ENSMUSG00000026088_up	blood
ENSMUSG00000026112	1.9874	0.525207	3.78403	0.000688789	0.104398	0.0351193	2.97267	0.00577285	-0.194455	0.041047	-4.73738	4.88603e-05	-0.0900573	0.0228627	-3.93905	0.000751522	0.0725384	0.250263	0.00423336	0.00665664	down	ENSMUSG00000026112_down	blood
ENSMUSG00000026117	-1.09672	0.52028	-2.10794	0.0434979	-0.0338276	0.0347898	-0.972343	0.338655	0.13062	0.0406619	3.21235	0.00313711	0.0967925	0.0196438	4.92739	7.11607e-05	0.274895	0.722194	0.0373103	0.00127275	up	ENSMUSG00000026117_up	blood
ENSMUSG00000026126	2.25407	0.781742	2.88339	0.00721067	0.0937133	0.0522732	1.79276	0.0831006	-0.204552	0.0610962	-3.34802	0.00220472	-0.110838	0.0348006	-3.18496	0.0044563	0.119041	0.45162	0.0295607	0.0221177	down	ENSMUSG00000026126_down	blood
ENSMUSG00000026141	-0.358461	0.390169	-0.918732	0.365564	1.01309e-17	0.0260897	3.88311e-16	1	0.114415	0.0304933	3.75213	0.000750984	0.114415	0.0188668	6.06434	5.11039e-06	0.68616	1	0.0150557	0.000167477	up	ENSMUSG00000026141_up	blood
ENSMUSG00000026150	1.83254	0.958618	1.91165	0.0655147	0.0796094	0.0641004	1.24195	0.223878	-0.202112	0.0749198	-2.69771	0.0113469	-0.122502	0.0393818	-3.11063	0.00529175	0.329514	0.628904	0.0817897	0.0248543	down	ENSMUSG00000026150_down	blood
ENSMUSG00000026158	1.58695	0.692434	2.29184	0.0291066	0.0875063	0.0463013	1.88993	0.0684641	-0.159376	0.0541164	-2.94506	0.00618564	-0.0718698	0.0276889	-2.59562	0.0168771	0.225779	0.430266	0.0565334	0.0563748	down	ENSMUSG00000026158_down	blood
ENSMUSG00000026176	0.700338	0.20865	3.35651	0.00215624	0.0428763	0.0139519	3.07314	0.00448026	-0.0720229	0.0163068	-4.41672	0.00012018	-0.0291465	0.00949023	-3.07121	0.00579443	0.0843338	0.231769	0.00615765	0.0264239	down	ENSMUSG00000026176_down	blood
ENSMUSG00000026187	-0.757858	0.338678	-2.23769	0.0328185	-0.0647168	0.0226466	-2.85769	0.0076836	0.0836209	0.026469	3.1592	0.00359681	0.0189042	0.0132091	1.43115	0.167101	0.236344	0.257036	0.0409253	0.30231	up	ENSMUSG00000026187_up	blood
ENSMUSG00000026193	3.22807	0.884155	3.65102	0.000986488	0.142175	0.0591212	2.4048	0.0225579	-0.249135	0.0691001	-3.60543	0.00111486	-0.106961	0.0387911	-2.75735	0.0118038	0.0755068	0.331319	0.0186515	0.0435403	down	ENSMUSG00000026193_down	blood
ENSMUSG00000026202	1.34952	0.55487	2.43213	0.0211901	0.0438192	0.0371027	1.18102	0.246872	-0.112332	0.0433652	-2.59036	0.0146575	-0.0685125	0.025722	-2.66357	0.0145353	0.194229	0.64656	0.0959575	0.0504255	down	ENSMUSG00000026202_down	blood
ENSMUSG00000026204	2.66525	1.04209	2.5576	0.015834	0.0802275	0.0696821	1.15134	0.258688	-0.25448	0.0814436	-3.12462	0.00392978	-0.174253	0.0487473	-3.57461	0.00178782	0.170461	0.657778	0.0432309	0.011745	down	ENSMUSG00000026204_down	blood
ENSMUSG00000026222	-0.397933	0.200029	-1.98937	0.0558455	-0.0339085	0.0133755	-2.53513	0.0166907	0.0677508	0.0156331	4.33381	0.000151486	0.0338423	0.00689056	4.9114	7.39055e-05	0.305708	0.306588	0.00703574	0.00131292	up	ENSMUSG00000026222_up	blood
ENSMUSG00000026249	2.08912	0.608871	3.43114	0.00177206	0.113389	0.0407137	2.78502	0.009183	-0.218311	0.0475857	-4.58775	7.44229e-05	-0.104923	0.0261955	-4.00536	0.000641452	0.0811556	0.267155	0.00493849	0.00596611	down	ENSMUSG00000026249_down	blood
ENSMUSG00000026276	0.678323	0.221517	3.06217	0.00460673	0.0343945	0.0148123	2.32203	0.0272062	-0.0515166	0.0173124	-2.97571	0.00572904	-0.0171222	0.00885861	-1.93283	0.0668559	0.100515	0.342161	0.053985	0.156122	down	ENSMUSG00000026276_down	blood
ENSMUSG00000026281	-0.602754	0.291282	-2.06931	0.0472256	-0.043971	0.0194773	-2.25754	0.0314109	0.0620493	0.0227649	2.72566	0.0106071	0.0180783	0.012262	1.47434	0.155225	0.283911	0.352619	0.0787581	0.28763	up	ENSMUSG00000026281_up	blood
ENSMUSG00000026285	-0.759203	0.76986	-0.986158	0.331943	0.0175362	0.0514786	0.34065	0.735741	0.173231	0.0601676	2.87914	0.00728691	0.190767	0.0309967	6.15443	4.17222e-06	0.660866	0.927615	0.0618057	0.000146753	up	ENSMUSG00000026285_up	blood
ENSMUSG00000026288	0.61693	0.254083	2.42806	0.0213889	0.0379235	0.0169899	2.23212	0.0332238	-0.0709726	0.0198576	-3.57408	0.00121237	-0.0330491	0.0100718	-3.28134	0.00356158	0.194862	0.356941	0.0198004	0.0187817	down	ENSMUSG00000026288_down	blood
ENSMUSG00000026307	-0.251297	0.229401	-1.09545	0.282036	-0.0136186	0.0153395	-0.887812	0.381705	0.0568782	0.0179286	3.17249	0.00347618	0.0432596	0.0101748	4.25164	0.000355969	0.618553	0.755807	0.0400774	0.00401846	up	ENSMUSG00000026307_up	blood
ENSMUSG00000026311	2.42711	1.27967	1.89666	0.067538	0.115097	0.0855686	1.34508	0.188679	-0.286122	0.100012	-2.86089	0.00762305	-0.171025	0.0545756	-3.13373	0.00501706	0.334471	0.593942	0.0635979	0.0239162	down	ENSMUSG00000026311_down	blood
ENSMUSG00000026342	1.18096	0.480865	2.45591	0.0200624	0.0473047	0.0321543	1.47118	0.151655	-0.103301	0.0375815	-2.74871	0.0100313	-0.0559958	0.0212471	-2.63545	0.0154645	0.188151	0.555002	0.0761659	0.0527155	down	ENSMUSG00000026342_down	blood
ENSMUSG00000026355	-0.292919	0.338199	-0.866115	0.393301	-0.0291626	0.0226145	-1.28955	0.207061	0.0719467	0.0264316	2.722	0.0107015	0.0427841	0.0153242	2.79193	0.0109254	0.707316	0.611634	0.0790497	0.0412096	up	ENSMUSG00000026355_up	blood
ENSMUSG00000026356	-0.471449	0.218874	-2.15398	0.0393988	-0.0209692	0.0146355	-1.43276	0.162266	0.0479624	0.0171058	2.80386	0.00876986	0.0269932	0.00740965	3.64298	0.00152054	0.260727	0.568721	0.0700214	0.0105371	up	ENSMUSG00000026356_up	blood
ENSMUSG00000026357	4.16318	1.29279	3.22031	0.00307327	0.163036	0.0864457	1.886	0.0690104	-0.406072	0.101037	-4.01906	0.000362348	-0.243036	0.0598199	-4.0628	0.00055917	0.0924498	0.430609	0.0102253	0.00548699	down	ENSMUSG00000026357_down	blood
ENSMUSG00000026393	-0.287783	0.207747	-1.38526	0.176187	0.0331249	0.0138915	2.38455	0.0236231	0.0617697	0.0162362	3.80444	0.000651643	0.0948947	0.00669514	14.1737	3.19228e-12	0.502732	0.334001	0.0139767	2.19199e-09	up	ENSMUSG00000026393_up	blood
ENSMUSG00000026421	1.976	0.579775	3.40821	0.00188246	0.101596	0.0387681	2.6206	0.0136444	-0.2002	0.0453117	-4.41828	0.000119658	-0.0986042	0.0257181	-3.83404	0.000965446	0.0817141	0.288475	0.00615765	0.00782314	down	ENSMUSG00000026421_down	blood
ENSMUSG00000026436	-0.714989	0.243382	-2.93772	0.00629998	-0.036954	0.0162743	-2.27069	0.0305087	0.0676831	0.0190212	3.55829	0.00126458	0.0307291	0.0103107	2.98031	0.0071355	0.112297	0.3518	0.0203345	0.0305644	up	ENSMUSG00000026436_up	blood
ENSMUSG00000026456	1.42713	0.492243	2.89924	0.00693296	0.0517016	0.0329151	1.57076	0.126728	-0.101551	0.0384707	-2.6397	0.013038	-0.0498497	0.0199074	-2.50407	0.0205961	0.117355	0.52229	0.089151	0.0651462	down	ENSMUSG00000026456_down	blood
ENSMUSG00000026457	2.04895	1.11766	1.83325	0.076706	0.119753	0.0747352	1.60236	0.119555	-0.2586	0.0873495	-2.96052	0.00595122	-0.138847	0.0433384	-3.20379	0.00426584	0.352428	0.511134	0.0553741	0.0214624	down	ENSMUSG00000026457_down	blood
ENSMUSG00000026469	0.707331	0.328255	2.15483	0.0393265	0.0240132	0.0219496	1.09402	0.282654	-0.0701524	0.0256544	-2.73452	0.0103822	-0.0461392	0.0148338	-3.1104	0.0052946	0.260727	0.679127	0.0778569	0.0248543	down	ENSMUSG00000026469_down	blood
ENSMUSG00000026473	1.04735	0.392901	2.66568	0.0122536	0.0467119	0.0262723	1.77799	0.0855442	-0.105013	0.0307067	-3.41987	0.00182554	-0.0583011	0.0154767	-3.76703	0.00113246	0.1499	0.455953	0.0260676	0.00869237	down	ENSMUSG00000026473_down	blood
ENSMUSG00000026475	-0.781012	0.746921	-1.04564	0.304079	0.0436706	0.0499448	0.874379	0.388858	0.249689	0.0583748	4.27733	0.000177291	0.293359	0.0342607	8.56256	2.72383e-08	0.638351	0.759841	0.00744671	2.86783e-06	up	ENSMUSG00000026475_up	blood
ENSMUSG00000026478	1.61933	0.52481	3.08556	0.0043411	0.0625947	0.0350928	1.78369	0.0845936	-0.171732	0.041016	-4.18694	0.000227893	-0.109137	0.0235236	-4.63946	0.000140991	0.099582	0.453954	0.00842716	0.00210064	down	ENSMUSG00000026478_down	blood
ENSMUSG00000026482	1.27613	0.479209	2.663	0.0123324	0.0307386	0.0320435	0.959277	0.345087	-0.109337	0.0374521	-2.91938	0.00659462	-0.078598	0.0226294	-3.47326	0.00227105	0.150295	0.725944	0.0583726	0.013742	down	ENSMUSG00000026482_down	blood
ENSMUSG00000026484	-0.740554	0.220552	-3.35773	0.00214939	-0.0333165	0.0147478	-2.25908	0.031304	0.0678632	0.017237	3.93706	0.00045382	0.0345467	0.00927162	3.72607	0.00124833	0.0843338	0.352619	0.011553	0.00926887	up	ENSMUSG00000026484_up	blood
ENSMUSG00000026490	2.65909	0.938889	2.83217	0.00818174	0.128934	0.0627812	2.0537	0.0488101	-0.263977	0.0733778	-3.5975	0.00113878	-0.135043	0.0429125	-3.14693	0.00486638	0.123963	0.389715	0.0188867	0.0234671	down	ENSMUSG00000026490_down	blood
ENSMUSG00000026509	1.27425	0.296471	4.29805	0.00016736	0.0777523	0.0198243	3.92207	0.00047283	-0.0935775	0.0231704	-4.03867	0.00034331	-0.0158252	0.0131507	-1.20337	0.242223	0.0684312	0.147649	0.010023	0.393887	down	ENSMUSG00000026509_down	blood
ENSMUSG00000026544	2.78051	0.732569	3.79556	0.000667563	0.0995071	0.0489851	2.03138	0.051158	-0.254562	0.0572531	-4.44625	0.000110655	-0.155055	0.0325832	-4.75872	0.000106158	0.0725384	0.393079	0.00602614	0.00169692	down	ENSMUSG00000026544_down	blood
ENSMUSG00000026547	2.42783	0.655826	3.70195	0.00086007	0.115376	0.0438534	2.63094	0.013313	-0.233676	0.0512553	-4.55905	8.06662e-05	-0.1183	0.0286065	-4.13542	0.000470035	0.0749557	0.288066	0.00511631	0.00485498	down	ENSMUSG00000026547_down	blood
ENSMUSG00000026563	-0.38627	0.291353	-1.32578	0.194919	-0.0139547	0.019482	-0.716286	0.479354	0.0584919	0.0227703	2.56878	0.0154232	0.0445372	0.0112795	3.94851	0.000734736	0.52612	0.812789	0.0990964	0.00655206	up	ENSMUSG00000026563_up	blood
ENSMUSG00000026579	4.32365	1.40643	3.07419	0.00446835	0.177575	0.0940447	1.8882	0.0687037	-0.436217	0.109918	-3.96856	0.000416275	-0.258642	0.0658793	-3.926	0.000775306	0.100515	0.430304	0.0111807	0.00677985	down	ENSMUSG00000026579_down	blood
ENSMUSG00000026580	3.41812	0.766356	4.46023	0.00010641	0.117426	0.0512443	2.29149	0.0291295	-0.271137	0.0598937	-4.52697	8.82636e-05	-0.153711	0.0343847	-4.47033	0.000211053	0.0644839	0.347337	0.00548671	0.00278334	down	ENSMUSG00000026580_down	blood
ENSMUSG00000026614	1.92265	0.604309	3.18156	0.00339602	0.107221	0.0404086	2.65342	0.0126181	-0.201542	0.0472291	-4.26733	0.000182298	-0.0943209	0.0253587	-3.71947	0.00126806	0.0938584	0.285091	0.00750398	0.00935262	down	ENSMUSG00000026614_down	blood
ENSMUSG00000026632	0.531035	0.246751	2.15211	0.0395585	0.0162076	0.0164996	0.982298	0.333809	-0.0522264	0.0192846	-2.7082	0.0110639	-0.0360189	0.00753046	-4.78309	0.000100188	0.261051	0.720241	0.0807447	0.00163748	down	ENSMUSG00000026632_down	blood
ENSMUSG00000026638	-1.64878	0.457645	-3.60274	0.0011229	-0.0337123	0.0306016	-1.10165	0.279374	0.31223	0.0357668	8.72962	9.79971e-10	0.278518	0.0176389	15.79	3.98248e-13	0.0774296	0.676315	2.21096e-06	4.64738e-10	up	ENSMUSG00000026638_up	blood
ENSMUSG00000026639	-0.631902	0.376101	-1.68014	0.103316	-0.0416425	0.0251489	-1.65583	0.10818	0.0754449	0.0293938	2.5667	0.0154989	0.0338024	0.0139285	2.42685	0.0243155	0.400159	0.494499	0.0993399	0.0736204	up	ENSMUSG00000026639_up	blood
ENSMUSG00000026643	-1.1025	0.281403	-3.91788	0.000478287	-0.0476315	0.0188167	-2.53134	0.0168391	0.1091	0.0219927	4.96071	2.60296e-05	0.0614681	0.0105094	5.84888	8.333e-06	0.0710021	0.307599	0.00306688	0.00024784	up	ENSMUSG00000026643_up	blood
ENSMUSG00000026656	1.01639	0.427162	2.37941	0.0239004	0.0310492	0.0285633	1.08703	0.28568	-0.126187	0.0333844	-3.77982	0.000696693	-0.0951377	0.0122083	-7.79286	1.25086e-07	0.204696	0.681591	0.0144391	9.40703e-06	down	ENSMUSG00000026656_down	blood
ENSMUSG00000026663	0.837008	0.343591	2.43606	0.0210001	0.038749	0.0229751	1.68657	0.102061	-0.0726004	0.026853	-2.70362	0.0111865	-0.0338513	0.0127136	-2.66262	0.0145661	0.193288	0.485088	0.0813079	0.050492	down	ENSMUSG00000026663_down	blood
ENSMUSG00000026672	1.77117	0.824075	2.14929	0.0398002	0.0695771	0.0551038	1.26265	0.21644	-0.196299	0.0644047	-3.04791	0.00477627	-0.126722	0.0302227	-4.19294	0.000409623	0.262229	0.623312	0.0483536	0.0044209	down	ENSMUSG00000026672_down	blood
ENSMUSG00000026675	-0.907006	0.281389	-3.22332	0.00304948	-0.0381154	0.0188158	-2.02571	0.051769	0.0627917	0.0219917	2.85525	0.0077299	0.0246763	0.010855	2.27327	0.0336292	0.0923856	0.39326	0.0643195	0.0932582	up	ENSMUSG00000026675_up	blood
ENSMUSG00000026701	3.36941	0.960947	3.50635	0.00145212	0.131033	0.0642561	2.03923	0.0503207	-0.333654	0.0751018	-4.44269	0.000111762	-0.202621	0.0441122	-4.59331	0.000157381	0.0778632	0.391872	0.00604474	0.00229503	down	ENSMUSG00000026701_down	blood
ENSMUSG00000026712	1.35087	0.556473	2.42756	0.0214137	0.0969653	0.03721	2.6059	0.0141286	-0.144286	0.0434906	-3.31765	0.00238692	-0.047321	0.0182124	-2.59829	0.0167789	0.194862	0.289351	0.0310516	0.056106	down	ENSMUSG00000026712_down	blood
ENSMUSG00000026727	2.16706	0.66555	3.25604	0.0028018	0.0983967	0.0445037	2.21098	0.0348025	-0.202867	0.0520154	-3.90014	0.000502053	-0.104471	0.0309093	-3.37991	0.00282829	0.0906737	0.358961	0.0119592	0.0159298	down	ENSMUSG00000026727_down	blood
ENSMUSG00000026737	0.597567	0.229902	2.59923	0.0143535	0.0438353	0.0153729	2.85146	0.00780245	-0.0736904	0.0179677	-4.10127	0.00028887	-0.0298551	0.00944195	-3.16196	0.00470006	0.162614	0.257036	0.00936505	0.0229028	down	ENSMUSG00000026737_down	blood
ENSMUSG00000026739	-0.813319	0.249911	-3.25444	0.00281348	-0.0246037	0.0167109	-1.47231	0.151351	0.0809646	0.0195315	4.14533	0.000255736	0.0563609	0.0105677	5.3333	2.7402e-05	0.0908656	0.554772	0.00895531	0.000607443	up	ENSMUSG00000026739_up	blood
ENSMUSG00000026764	-1.0812	0.463824	-2.33105	0.02666	-0.0491377	0.0310148	-1.58433	0.123605	0.189643	0.0362497	5.23158	1.21128e-05	0.140505	0.0120296	11.6799	1.19682e-10	0.216808	0.518463	0.0018394	4.02158e-08	up	ENSMUSG00000026764_up	blood
ENSMUSG00000026782	1.80405	0.457445	3.94376	0.000445564	0.0812833	0.0305882	2.65734	0.0125004	-0.161022	0.0357511	-4.50397	9.41408e-05	-0.0797385	0.0193165	-4.12801	0.000478445	0.070368	0.284465	0.00552701	0.00492253	down	ENSMUSG00000026782_down	blood
ENSMUSG00000026790	-0.697046	0.269434	-2.58707	0.0147719	-0.0526839	0.0180164	-2.92422	0.00651559	0.0594913	0.0210573	2.82521	0.00832282	0.00680748	0.0108251	0.628859	0.536222	0.165222	0.255581	0.0677538	0.677485	up	ENSMUSG00000026790_up	blood
ENSMUSG00000026803	-0.721141	0.160136	-4.5033	9.43168e-05	-0.0232294	0.0107079	-2.16937	0.0381072	0.05327	0.0125153	4.25641	0.000187918	0.0300407	0.00554085	5.42167	2.23023e-05	0.0620644	0.366591	0.00757088	0.000518282	up	ENSMUSG00000026803_up	blood
ENSMUSG00000026815	1.58853	0.756988	2.09848	0.044386	0.045002	0.0506179	0.889054	0.381048	-0.15988	0.0591616	-2.70242	0.0112188	-0.114878	0.0341283	-3.36605	0.00292166	0.2785	0.755243	0.0813771	0.0163391	down	ENSMUSG00000026815_down	blood
ENSMUSG00000026826	-1.01366	0.820688	-1.23513	0.226367	0.028528	0.0548774	0.51985	0.606983	0.211381	0.06414	3.29562	0.002528	0.239909	0.0367558	6.52711	1.82206e-06	0.563457	0.874469	0.0322568	7.84083e-05	up	ENSMUSG00000026826_up	blood
ENSMUSG00000026853	1.47683	0.746295	1.97888	0.0570733	0.0878033	0.0499029	1.75948	0.0886911	-0.183136	0.0583258	-3.13987	0.00377945	-0.0953322	0.0268776	-3.54691	0.00190884	0.308992	0.461211	0.0422836	0.0122496	down	ENSMUSG00000026853_down	blood
ENSMUSG00000026860	-0.537722	0.200669	-2.67965	0.0118502	-0.0223497	0.0134182	-1.66562	0.106199	0.0497536	0.0156831	3.17244	0.00347661	0.0274039	0.00838067	3.26989	0.00365794	0.147362	0.49143	0.0400774	0.0191799	up	ENSMUSG00000026860_up	blood
ENSMUSG00000026872	1.40797	0.46232	3.04545	0.00480611	0.0657818	0.0309142	2.12788	0.0416782	-0.135806	0.0361321	-3.7586	0.000737943	-0.0700244	0.0211306	-3.31389	0.00330098	0.102295	0.373248	0.0148677	0.0177866	down	ENSMUSG00000026872_down	blood
ENSMUSG00000026875	-0.883416	0.362248	-2.43871	0.0208727	-0.0155803	0.0242226	-0.643212	0.524973	0.121989	0.0283111	4.30887	0.000162391	0.106408	0.0133248	7.98571	8.4746e-08	0.192436	0.837168	0.0072005	6.97117e-06	up	ENSMUSG00000026875_up	blood
ENSMUSG00000026879	2.89364	0.815277	3.54927	0.00129537	0.137889	0.0545156	2.52935	0.0169176	-0.291879	0.0637171	-4.58086	7.58773e-05	-0.15399	0.0371384	-4.14638	0.000457873	0.0778632	0.308166	0.00499304	0.00477563	down	ENSMUSG00000026879_down	blood
ENSMUSG00000026880	2.30493	0.803312	2.86928	0.00746682	0.151033	0.0537155	2.81172	0.00860274	-0.237457	0.062782	-3.78225	0.000692114	-0.0864243	0.0363181	-2.37965	0.0268864	0.12033	0.261275	0.0144246	0.0791395	down	ENSMUSG00000026880_down	blood
ENSMUSG00000026885	2.81404	1.01257	2.77909	0.00931673	0.151892	0.0677082	2.24333	0.0324133	-0.310683	0.0791365	-3.92591	0.000467883	-0.158792	0.0472916	-3.35771	0.00297932	0.131609	0.355601	0.011729	0.016527	down	ENSMUSG00000026885_down	blood
ENSMUSG00000026887	0.601258	0.286087	2.10166	0.0440855	0.0312207	0.0191299	1.63204	0.113126	-0.0652189	0.0223588	-2.91692	0.00663497	-0.0339982	0.0107673	-3.15756	0.00474824	0.277277	0.497855	0.0584418	0.0230593	down	ENSMUSG00000026887_down	blood
ENSMUSG00000026932	1.28874	0.595611	2.16373	0.0385762	0.0527117	0.039827	1.32352	0.195662	-0.185528	0.0465493	-3.98562	0.000397233	-0.132816	0.0264757	-5.01653	5.76432e-05	0.258369	0.601536	0.0108164	0.0010799	down	ENSMUSG00000026932_down	blood
ENSMUSG00000026942	-0.665403	0.267689	-2.48573	0.0187258	-0.0219035	0.0178997	-1.22368	0.230598	0.057454	0.0209209	2.74625	0.0100914	0.0355506	0.00968035	3.67244	0.0014179	0.183232	0.634465	0.0765114	0.0100552	up	ENSMUSG00000026942_up	blood
ENSMUSG00000027001	0.904702	0.404616	2.23595	0.0329446	0.0441857	0.0270556	1.63314	0.112893	-0.0858726	0.0316223	-2.71557	0.0108688	-0.0416869	0.0146439	-2.84671	0.0096603	0.236928	0.497855	0.0799489	0.0377824	down	ENSMUSG00000027001_down	blood
ENSMUSG00000027002	3.63555	1.12719	3.22532	0.00303375	0.143317	0.0753724	1.90145	0.0668863	-0.370326	0.0880943	-4.20375	0.000217514	-0.22701	0.052361	-4.33547	0.000291305	0.0923856	0.428546	0.00814484	0.00349576	down	ENSMUSG00000027002_down	blood
ENSMUSG00000027011	1.32579	0.781309	1.69688	0.100072	0.0983173	0.0522442	1.88188	0.0695862	-0.168621	0.0610624	-2.76146	0.00972541	-0.070304	0.0274319	-2.56286	0.018129	0.3945	0.432583	0.0747823	0.0594995	down	ENSMUSG00000027011_down	blood
ENSMUSG00000027012	0.838417	0.202853	4.13313	0.000264517	0.0391489	0.0135643	2.88618	0.00716109	-0.0616003	0.0158537	-3.88554	0.000522489	-0.0224514	0.00934829	-2.40166	0.0256578	0.0684312	0.257036	0.0122199	0.0765212	down	ENSMUSG00000027012_down	blood
ENSMUSG00000027015	2.55021	0.854375	2.98489	0.00559861	0.0922978	0.05713	1.61558	0.116655	-0.28523	0.0667728	-4.27164	0.000180121	-0.192932	0.0393782	-4.89945	7.60264e-05	0.106961	0.505027	0.00750398	0.00133558	down	ENSMUSG00000027015_down	blood
ENSMUSG00000027030	-0.834766	0.459194	-1.81789	0.07908	-0.014198	0.0307052	-0.462396	0.647133	0.172173	0.0358878	4.79752	4.12462e-05	0.157975	0.0188321	8.38859	3.818e-08	0.35675	0.892393	0.00394551	3.7452e-06	up	ENSMUSG00000027030_up	blood
ENSMUSG00000027074	1.84098	0.738724	2.4921	0.0184511	0.0829858	0.0493967	1.67999	0.103346	-0.179603	0.0577342	-3.11086	0.00407025	-0.0966171	0.0314618	-3.07093	0.00579815	0.181784	0.486554	0.0440831	0.0264239	down	ENSMUSG00000027074_down	blood
ENSMUSG00000027078	2.71606	1.38648	1.95896	0.0594696	0.161328	0.0927104	1.74013	0.0920873	-0.322501	0.108359	-2.97624	0.00572145	-0.161173	0.0567192	-2.8416	0.00977212	0.314984	0.467331	0.0539459	0.038097	down	ENSMUSG00000027078_down	blood
ENSMUSG00000027087	-0.38356	0.288419	-1.32987	0.193585	-0.00863334	0.0192859	-0.447651	0.657621	0.0741622	0.0225411	3.29009	0.00256464	0.0655289	0.0100582	6.51497	1.87141e-06	0.524559	0.897417	0.0325912	7.96634e-05	up	ENSMUSG00000027087_up	blood
ENSMUSG00000027111	2.68022	0.904182	2.96425	0.00589594	0.131898	0.0604604	2.18156	0.0371113	-0.278572	0.0706654	-3.94213	0.000447558	-0.146675	0.0408268	-3.59261	0.00171328	0.109034	0.365338	0.0115495	0.0114139	down	ENSMUSG00000027111_down	blood
ENSMUSG00000027130	0.419664	0.386212	1.08662	0.285861	-0.00890161	0.025825	-0.344689	0.732733	-0.0778191	0.030184	-2.57816	0.0150859	-0.0867207	0.0180251	-4.81111	9.37395e-05	0.621712	0.926687	0.0975886	0.00155507	down	ENSMUSG00000027130_down	blood
ENSMUSG00000027133	-0.748862	0.412941	-1.81348	0.0797731	-0.0193297	0.0276124	-0.700037	0.489298	0.0860711	0.032273	2.66697	0.0122157	0.0667415	0.0175674	3.79916	0.00104908	0.358033	0.81911	0.0854018	0.00824692	up	ENSMUSG00000027133_up	blood
ENSMUSG00000027134	-0.4808	0.334417	-1.43773	0.160861	-0.0193348	0.0223616	-0.864642	0.394097	0.0816006	0.026136	3.12216	0.00395456	0.0622658	0.0115714	5.38102	2.45158e-05	0.486008	0.764521	0.043341	0.000559507	up	ENSMUSG00000027134_up	blood
ENSMUSG00000027166	-0.602431	0.306088	-1.96816	0.0583516	-0.0234752	0.0204673	-1.14696	0.260465	0.0644034	0.023922	2.69223	0.0114974	0.0409283	0.00959476	4.26569	0.000344209	0.312389	0.659324	0.0826482	0.00394051	up	ENSMUSG00000027166_up	blood
ENSMUSG00000027175	2.18198	0.561895	3.88325	0.000525759	0.104207	0.0375726	2.77349	0.00944484	-0.207557	0.0439143	-4.72641	5.03939e-05	-0.10335	0.0237298	-4.35529	0.000277827	0.0710021	0.267371	0.00423336	0.00337517	down	ENSMUSG00000027175_down	blood
ENSMUSG00000027188	2.34802	0.697686	3.36543	0.00210643	0.133301	0.0466525	2.85731	0.00769081	-0.251779	0.0545269	-4.61752	6.84521e-05	-0.118479	0.0310755	-3.81261	0.00101601	0.0843338	0.257036	0.00477691	0.00809582	down	ENSMUSG00000027188_down	blood
ENSMUSG00000027193	-0.365783	0.174524	-2.09589	0.0446317	-0.00813169	0.01167	-0.696805	0.491289	0.0402242	0.0136397	2.94905	0.00612432	0.0320925	0.0074397	4.31368	0.000306885	0.279599	0.820182	0.0561714	0.00362501	up	ENSMUSG00000027193_up	blood
ENSMUSG00000027200	1.42768	0.62039	2.30125	0.0285014	0.0642486	0.0414839	1.54876	0.131926	-0.159309	0.0484859	-3.28568	0.00259424	-0.0950606	0.0243815	-3.89888	0.000827142	0.223061	0.530556	0.0328029	0.00705729	down	ENSMUSG00000027200_down	blood
ENSMUSG00000027206	0.7168	0.278634	2.57255	0.0152868	0.0360545	0.0186316	1.93513	0.0624512	-0.0658006	0.0217763	-3.02166	0.00510382	-0.0297461	0.00874883	-3.40001	0.00269801	0.168123	0.418322	0.0501585	0.0154719	down	ENSMUSG00000027206_down	blood
ENSMUSG00000027219	-0.739478	0.210412	-3.51442	0.00142129	-0.0583618	0.0140698	-4.14803	0.000253834	0.0612084	0.0164446	3.72211	0.000814505	0.00284664	0.00880385	0.323341	0.749635	0.0778632	0.111355	0.0158002	0.841215	up	ENSMUSG00000027219_up	blood
ENSMUSG00000027220	1.47156	0.647695	2.27199	0.0304207	0.0491139	0.0433098	1.13401	0.265769	-0.159117	0.0506199	-3.14337	0.00374571	-0.110003	0.0277057	-3.97042	0.000697288	0.229324	0.664326	0.0420441	0.00632889	down	ENSMUSG00000027220_down	blood
ENSMUSG00000027227	3.14961	1.05054	2.9981	0.0054158	0.113406	0.0702467	1.61439	0.116914	-0.297153	0.0821035	-3.61925	0.00107433	-0.183747	0.0490591	-3.74543	0.00119217	0.106188	0.505461	0.0183425	0.00898282	down	ENSMUSG00000027227_down	blood
ENSMUSG00000027238	-0.308163	0.494189	-0.623573	0.537621	0.0242849	0.0330452	0.734901	0.468106	0.149353	0.0386228	3.86696	0.000549666	0.173638	0.0191371	9.07335	1.03375e-08	0.797094	0.807822	0.0125992	1.34926e-06	up	ENSMUSG00000027238_up	blood
ENSMUSG00000027254	2.8135	0.639933	4.39656	0.000127148	0.0997936	0.0427907	2.33213	0.0265955	-0.282135	0.0500133	-5.64119	3.81517e-06	-0.182341	0.0289577	-6.29681	3.03407e-06	0.0684312	0.340162	0.000960553	0.000116022	down	ENSMUSG00000027254_down	blood
ENSMUSG00000027284	-0.810951	0.226073	-3.58712	0.00117084	-0.0359308	0.0151169	-2.37686	0.0240393	0.0823448	0.0176685	4.66055	6.06547e-05	0.046414	0.00970333	4.78331	0.000100136	0.0778632	0.335932	0.00460539	0.00163748	up	ENSMUSG00000027284_up	blood
ENSMUSG00000027287	3.42803	0.994194	3.44805	0.0016947	0.142883	0.0664793	2.14928	0.0398003	-0.342699	0.0777001	-4.41054	0.000122277	-0.199817	0.0456038	-4.38158	0.000260904	0.0810153	0.370554	0.00618492	0.0032292	down	ENSMUSG00000027287_down	blood
ENSMUSG00000027293	2.68331	0.846016	3.1717	0.00348325	0.134155	0.056571	2.37144	0.0243365	-0.270423	0.0661194	-4.08992	0.000298065	-0.136269	0.0395417	-3.4462	0.00242045	0.0940558	0.336514	0.00946499	0.0144523	down	ENSMUSG00000027293_down	blood
ENSMUSG00000027298	-0.682009	0.535998	-1.27241	0.213002	-0.0263005	0.0358409	-0.733812	0.46876	0.139994	0.0418904	3.3419	0.00224033	0.113693	0.0153042	7.42886	2.64391e-07	0.548785	0.8082	0.0296724	1.74708e-05	up	ENSMUSG00000027298_up	blood
ENSMUSG00000027322	1.28172	0.575527	2.22704	0.0335974	-0.0141968	0.0384841	-0.368901	0.714793	-0.142596	0.0449797	-3.17023	0.00349636	-0.156793	0.0178723	-8.77294	1.82017e-08	0.239118	0.919427	0.0402379	2.05328e-06	down	ENSMUSG00000027322_down	blood
ENSMUSG00000027327	2.98414	0.874019	3.41428	0.00185263	0.140101	0.0584435	2.3972	0.0229523	-0.308329	0.068308	-4.5138	9.15826e-05	-0.168228	0.038769	-4.33924	0.000288696	0.0817141	0.331319	0.00551159	0.00347248	down	ENSMUSG00000027327_down	blood
ENSMUSG00000027333	2.24673	1.1849	1.89614	0.0676094	0.1072	0.0792312	1.353	0.186163	-0.265994	0.0926044	-2.87237	0.00741007	-0.158794	0.0486379	-3.26481	0.00370149	0.33472	0.591015	0.0625216	0.0193504	down	ENSMUSG00000027333_down	blood
ENSMUSG00000027339	0.0652294	0.185299	0.352022	0.727283	0.00344474	0.0123905	0.278014	0.782909	-0.0380267	0.0144819	-2.62581	0.0134762	-0.0345819	0.00768842	-4.49792	0.000197596	0.892635	0.943275	0.0911477	0.00264226	down	ENSMUSG00000027339_down	blood
ENSMUSG00000027433	-0.470706	0.217655	-2.16262	0.0386687	-0.0187129	0.0145541	-1.28575	0.208367	0.0662363	0.0170106	3.89382	0.000510808	0.0475234	0.00813253	5.84362	8.43372e-06	0.258604	0.612893	0.0120586	0.00024896	up	ENSMUSG00000027433_up	blood
ENSMUSG00000027435	1.63705	0.514368	3.18265	0.00338657	0.0724002	0.0343945	2.10499	0.0437733	-0.148453	0.0401999	-3.69286	0.000881402	-0.0760524	0.0221724	-3.43005	0.00251416	0.0938584	0.376326	0.0164151	0.0148157	down	ENSMUSG00000027435_down	blood
ENSMUSG00000027455	-0.788771	0.337189	-2.33926	0.0261725	-0.032013	0.022547	-1.41983	0.165965	0.0761598	0.0263526	2.89003	0.00709321	0.0441468	0.0126001	3.50367	0.00211395	0.214349	0.572812	0.060816	0.0131078	up	ENSMUSG00000027455_up	blood
ENSMUSG00000027472	-0.540694	0.266038	-2.03239	0.0510488	-0.0172419	0.0177893	-0.969232	0.340179	0.0574864	0.0207919	2.76485	0.00964565	0.0402444	0.011839	3.39931	0.0027024	0.294206	0.72307	0.0745273	0.0154859	up	ENSMUSG00000027472_up	blood
ENSMUSG00000027479	-0.0901665	0.162496	-0.554883	0.583088	-0.00550175	0.0108657	-0.50634	0.616319	0.0366121	0.0126997	2.88291	0.00721936	0.0311104	0.00685326	4.5395	0.000178932	0.82042	0.878239	0.0613976	0.00249305	up	ENSMUSG00000027479_up	blood
ENSMUSG00000027502	0.798582	0.247857	3.22195	0.00306027	0.0425039	0.0165736	2.56456	0.015577	-0.0533716	0.019371	-2.75524	0.00987356	-0.0108677	0.0108686	-0.999924	0.32873	0.0923856	0.298191	0.0752573	0.487112	down	ENSMUSG00000027502_down	blood
ENSMUSG00000027510	0.647065	0.335824	1.9268	0.063524	0.0263257	0.0224557	1.17234	0.250288	-0.0771642	0.026246	-2.94004	0.00626369	-0.0508385	0.0147614	-3.44402	0.00243292	0.325157	0.649704	0.0569502	0.0145047	down	ENSMUSG00000027510_down	blood
ENSMUSG00000027519	1.36786	0.370725	3.68969	0.000888972	0.0641754	0.0247894	2.58882	0.0147111	-0.125053	0.0289736	-4.31611	0.000159145	-0.0608778	0.0162092	-3.75575	0.00116327	0.0755068	0.293186	0.0071227	0.00883284	down	ENSMUSG00000027519_down	blood
ENSMUSG00000027522	0.374464	0.188276	1.98891	0.0558985	-0.00845172	0.0125895	-0.671329	0.507148	-0.0492096	0.0147145	-3.3443	0.00222634	-0.0576613	0.00839692	-6.86696	8.69252e-07	0.305815	0.828297	0.0295991	4.44275e-05	down	ENSMUSG00000027522_down	blood
ENSMUSG00000027523	2.62082	1.01898	2.57199	0.0153069	0.148834	0.0681369	2.18434	0.0368872	-0.300117	0.0796376	-3.76853	0.000718345	-0.151283	0.0415503	-3.64095	0.00152788	0.168226	0.365338	0.0146574	0.0105739	down	ENSMUSG00000027523_down	blood
ENSMUSG00000027546	-1.39186	0.329092	-4.22939	0.000202572	-0.0570989	0.0220056	-2.59475	0.0145064	0.110662	0.0257198	4.30258	0.000165259	0.0535627	0.014459	3.70446	0.00131411	0.0684312	0.291475	0.0072005	0.00959048	up	ENSMUSG00000027546_up	blood
ENSMUSG00000027551	-0.918167	0.291637	-3.14832	0.0036985	-0.0260797	0.019501	-1.33735	0.19116	0.0687988	0.0227926	3.01848	0.0051449	0.0427191	0.0122526	3.48653	0.00220116	0.0947631	0.596171	0.0504054	0.0135107	up	ENSMUSG00000027551_up	blood
ENSMUSG00000027573	0.439378	0.214736	2.04613	0.0495953	0.036307	0.0143588	2.52854	0.0169496	-0.0438691	0.0167824	-2.61399	0.01386	-0.00756218	0.00829771	-0.911357	0.372451	0.291391	0.308393	0.0927507	0.529872	down	ENSMUSG00000027573_down	blood
ENSMUSG00000027602	1.03762	0.42778	2.4256	0.0215098	0.0520835	0.0286046	1.82081	0.078624	-0.0965152	0.0334327	-2.88685	0.00714918	-0.0444316	0.0152004	-2.92305	0.0081286	0.195345	0.446234	0.0610416	0.0333962	down	ENSMUSG00000027602_down	blood
ENSMUSG00000027603	-0.778699	0.395829	-1.96726	0.0584601	-0.0511372	0.0264681	-1.93204	0.0628477	0.0853973	0.0309355	2.76049	0.0097483	0.0342601	0.0153108	2.23764	0.0362136	0.312651	0.418908	0.0747823	0.0986072	up	ENSMUSG00000027603_up	blood
ENSMUSG00000027646	2.07561	0.809159	2.56515	0.0155553	0.11068	0.0541064	2.0456	0.0496507	-0.235059	0.0632389	-3.71701	0.000825811	-0.124379	0.0366576	-3.393	0.00274278	0.169601	0.391292	0.0158469	0.0156366	down	ENSMUSG00000027646_down	blood
ENSMUSG00000027655	-0.853458	0.288495	-2.95831	0.00598422	-0.0434799	0.019291	-2.2539	0.0316654	0.0784979	0.022547	3.48152	0.00155103	0.035018	0.0101746	3.4417	0.00244623	0.109483	0.352674	0.0233068	0.0145566	up	ENSMUSG00000027655_up	blood
ENSMUSG00000027661	-0.826742	0.453128	-1.82452	0.0780477	-0.0327737	0.0302996	-1.08166	0.288024	0.13937	0.0354138	3.93548	0.000455795	0.106596	0.0137521	7.75129	1.36125e-07	0.354197	0.683591	0.011553	9.99916e-06	up	ENSMUSG00000027661_up	blood
ENSMUSG00000027663	-0.724658	0.375668	-1.92898	0.0632407	-0.0326557	0.02512	-1.29999	0.203504	0.106657	0.0293599	3.63274	0.00103612	0.0740014	0.0123643	5.98509	6.11353e-06	0.3248	0.608499	0.0178446	0.000193489	up	ENSMUSG00000027663_up	blood
ENSMUSG00000027671	-0.326389	0.237323	-1.37529	0.179225	-0.0114929	0.0158692	-0.724223	0.474539	0.0489206	0.0185477	2.63755	0.0131051	0.0374277	0.0102168	3.66335	0.00144883	0.506712	0.8106	0.0895193	0.0101876	up	ENSMUSG00000027671_up	blood
ENSMUSG00000027718	-0.834515	0.590942	-1.41218	0.168187	-0.0270918	0.0395148	-0.685612	0.498222	0.121223	0.0461844	2.62477	0.0135097	0.0941316	0.0268004	3.51232	0.00207125	0.493961	0.822567	0.0912961	0.0129498	up	ENSMUSG00000027718_up	blood
ENSMUSG00000027751	-0.991404	0.278969	-3.55381	0.00127977	-0.0639872	0.018654	-3.43022	0.00177637	0.0919508	0.0218025	4.21744	0.000209403	0.0279636	0.0128746	2.172	0.0414551	0.0778632	0.187028	0.00806074	0.109299	up	ENSMUSG00000027751_up	blood
ENSMUSG00000027752	-0.834291	0.370337	-2.25279	0.0317431	-0.0282445	0.0247635	-1.14057	0.263074	0.0935212	0.0289433	3.23119	0.00298806	0.0652768	0.0140342	4.65127	0.000137078	0.232362	0.66245	0.0360507	0.00205787	up	ENSMUSG00000027752_up	blood
ENSMUSG00000027763	1.10314	0.460024	2.398	0.0229106	0.0494054	0.0307607	1.60612	0.118723	-0.13124	0.0359527	-3.65034	0.000988284	-0.0818342	0.0200724	-4.07695	0.000540564	0.2018	0.509371	0.0174002	0.00536589	down	ENSMUSG00000027763_down	blood
ENSMUSG00000027765	2.47857	0.697036	3.55587	0.00127276	0.122276	0.0466091	2.62345	0.0135523	-0.223432	0.0544761	-4.10146	0.000288717	-0.101155	0.0304681	-3.32004	0.00325389	0.0778632	0.288135	0.00936505	0.0176049	down	ENSMUSG00000027765_down	blood
ENSMUSG00000027778	-1.49562	0.422731	-3.538	0.00133485	-0.0671928	0.028267	-2.37708	0.0240272	0.149422	0.0330381	4.52272	8.93196e-05	0.0822292	0.0167882	4.89804	7.62808e-05	0.0778632	0.335932	0.00548671	0.00133856	up	ENSMUSG00000027778_up	blood
ENSMUSG00000027787	-0.515437	0.23251	-2.21684	0.0343579	-0.0301223	0.0155473	-1.93746	0.0621541	0.057751	0.0181715	3.17811	0.00342636	0.0276287	0.0089858	3.07471	0.00574804	0.24213	0.417722	0.0397302	0.0263051	up	ENSMUSG00000027787_up	blood
ENSMUSG00000027800	0.929198	0.686139	1.35424	0.185773	0.0913536	0.0458804	1.99113	0.0556423	-0.138403	0.0536244	-2.58096	0.0149865	-0.0470492	0.0319255	-1.47372	0.155391	0.515535	0.402243	0.0972399	0.287869	down	ENSMUSG00000027800_down	blood
ENSMUSG00000027803	1.7795	0.781417	2.27727	0.0300663	0.222193	0.0522514	4.25238	0.000190036	-0.214313	0.0610708	-3.50925	0.00144098	0.00788022	0.03462	0.227621	0.822143	0.228287	0.111355	0.0223432	0.891089	up	ENSMUSG00000027803_up	blood
ENSMUSG00000027828	0.946775	0.220138	4.30082	0.000166069	0.0551209	0.0147201	3.74461	0.000766434	-0.0639126	0.0172046	-3.71485	0.000830641	-0.0087917	0.00982337	-0.894978	0.380943	0.0684312	0.169635	0.0159006	0.538076	down	ENSMUSG00000027828_down	blood
ENSMUSG00000027829	-0.364601	0.245775	-1.48347	0.148379	-0.0432012	0.0164344	-2.62871	0.0133837	0.0508471	0.0192083	2.64714	0.0128086	0.00764594	0.0111347	0.686677	0.499799	0.468691	0.288135	0.0880655	0.647518	up	ENSMUSG00000027829_up	blood
ENSMUSG00000027843	-0.315152	0.335187	-0.940227	0.354611	-0.0242327	0.0224131	-1.08118	0.288231	0.0975817	0.0261962	3.72504	0.000808084	0.073349	0.0131232	5.58925	1.51238e-05	0.678503	0.683591	0.0157556	0.000380334	up	ENSMUSG00000027843_up	blood
ENSMUSG00000027845	0.907148	0.503265	1.80253	0.0815181	0.0533499	0.0336521	1.58534	0.123376	-0.115112	0.0393321	-2.92667	0.0064759	-0.0617624	0.018086	-3.41493	0.0026051	0.361938	0.518432	0.0577492	0.015137	down	ENSMUSG00000027845_down	blood
ENSMUSG00000027849	-0.941213	0.447067	-2.10531	0.0437439	0.00877735	0.0298943	0.293613	0.771075	0.207811	0.03494	5.94765	1.61414e-06	0.216588	0.0198596	10.906	4.15506e-10	0.275718	0.942465	0.000531085	1.13139e-07	up	ENSMUSG00000027849_up	blood
ENSMUSG00000027852	0.740007	0.219486	3.37154	0.00207293	0.0389122	0.0146765	2.65133	0.0126812	-0.0577686	0.0171537	-3.36771	0.00209388	-0.0188564	0.00971533	-1.94089	0.0658128	0.0843338	0.285103	0.0286309	0.154165	down	ENSMUSG00000027852_down	blood
ENSMUSG00000027858	3.11173	1.02287	3.04216	0.00484624	0.115397	0.0683967	1.68718	0.101942	-0.330391	0.0799413	-4.13292	0.000264669	-0.214994	0.0469225	-4.58189	0.000161722	0.102339	0.485077	0.00903419	0.00233037	down	ENSMUSG00000027858_down	blood
ENSMUSG00000027864	0.882933	0.389582	2.26636	0.0308034	0.0514473	0.0260504	1.97492	0.0575433	-0.0814095	0.0304474	-2.67378	0.0120181	-0.0299622	0.0130429	-2.29721	0.0319885	0.230441	0.406782	0.0846575	0.0898444	down	ENSMUSG00000027864_down	blood
ENSMUSG00000027894	-0.544433	0.332505	-1.63737	0.112002	4.05236e-17	0.0222338	1.82261e-15	1	0.0951545	0.0259866	3.66168	0.000958612	0.0951545	0.0160784	5.91816	7.11663e-06	0.414833	1	0.0171936	0.000216975	up	ENSMUSG00000027894_up	blood
ENSMUSG00000027901	-0.868999	0.296021	-2.9356	0.00633344	-0.0364413	0.0197942	-1.84101	0.0755296	0.0986535	0.0231352	4.26422	0.000183882	0.0622122	0.012122	5.13218	4.3897e-05	0.112311	0.441603	0.00750398	0.000876441	up	ENSMUSG00000027901_up	blood
ENSMUSG00000027905	-0.773237	0.202551	-3.81749	0.00062894	-0.0432688	0.0135441	-3.19467	0.00328342	0.05339	0.0158302	3.37268	0.00206677	0.0101212	0.007883	1.28393	0.213154	0.0725384	0.211684	0.028383	0.360113	up	ENSMUSG00000027905_up	blood
ENSMUSG00000027932	0.678858	0.373908	1.81557	0.0794437	0.0408117	0.0250023	1.63232	0.113067	-0.0764217	0.0292224	-2.61518	0.013821	-0.03561	0.0144603	-2.46261	0.0225216	0.357655	0.497855	0.092531	0.0695508	down	ENSMUSG00000027932_down	blood
ENSMUSG00000027935	1.82147	0.561232	3.24548	0.00287956	0.09696	0.0375282	2.58366	0.0148916	-0.167077	0.0438625	-3.80912	0.000643415	-0.0701175	0.0229389	-3.05671	0.00599077	0.0914583	0.294684	0.0139496	0.027063	down	ENSMUSG00000027935_down	blood
ENSMUSG00000027936	-0.625202	0.230569	-2.71157	0.0109743	-0.0479636	0.0154176	-3.11097	0.00406909	0.0497516	0.0180198	2.76094	0.00973778	0.00178808	0.0083246	0.214795	0.831999	0.142063	0.22363	0.0747823	0.89728	up	ENSMUSG00000027936_up	blood
ENSMUSG00000027940	0.685398	0.235896	2.90551	0.00682589	0.0280002	0.0157738	1.77511	0.0860275	-0.0536191	0.0184362	-2.90836	0.00677768	-0.0256189	0.0103839	-2.46718	0.0223013	0.116542	0.456423	0.0593019	0.0690327	down	ENSMUSG00000027940_down	blood
ENSMUSG00000027947	0.53645	0.346909	1.54637	0.1325	0.0461342	0.0231969	1.9888	0.0559112	-0.0849048	0.0271123	-3.1316	0.0038603	-0.0387706	0.0164513	-2.35669	0.0282265	0.44642	0.403199	0.0429183	0.0820053	down	ENSMUSG00000027947_down	blood
ENSMUSG00000027961	0.948283	0.587875	1.61307	0.117201	0.0609201	0.0393097	1.54975	0.131689	-0.119019	0.0459447	-2.59048	0.0146535	-0.0580989	0.020469	-2.83839	0.00984311	0.423436	0.530382	0.0959575	0.0383011	down	ENSMUSG00000027961_down	blood
ENSMUSG00000027997	1.25507	0.381646	3.28856	0.00257485	0.0502805	0.0255197	1.97026	0.0580995	-0.105248	0.0298271	-3.52862	0.00136862	-0.054968	0.0152225	-3.61097	0.00164038	0.0880185	0.408897	0.0214219	0.0110854	down	ENSMUSG00000027997_down	blood
ENSMUSG00000027999	2.34504	0.761217	3.08065	0.00439565	0.0968413	0.0509007	1.90255	0.0667363	-0.245789	0.0594921	-4.13146	0.000265744	-0.148948	0.0334973	-4.44656	0.000223381	0.0998209	0.428094	0.0090393	0.00289534	down	ENSMUSG00000027999_down	blood
ENSMUSG00000028005	3.40581	1.02445	3.32454	0.00234436	0.153821	0.0685023	2.24548	0.0322595	-0.330892	0.0800646	-4.13281	0.000264754	-0.177071	0.0464065	-3.81565	0.00100868	0.0863043	0.355601	0.00903419	0.00805367	down	ENSMUSG00000028005_down	blood
ENSMUSG00000028035	2.05503	0.497794	4.12827	0.000268099	0.100202	0.0332863	3.01032	0.00525171	-0.186886	0.0389046	-4.80371	4.05325e-05	-0.086684	0.0198058	-4.37671	0.000263962	0.0684312	0.245511	0.00392718	0.00325939	down	ENSMUSG00000028035_down	blood
ENSMUSG00000028057	1.58264	0.409293	3.86676	0.000549972	0.0685021	0.0273684	2.50296	0.0179913	-0.127889	0.0319878	-3.99805	0.000383893	-0.059387	0.0180424	-3.29153	0.00347792	0.0710021	0.318505	0.010544	0.0184628	down	ENSMUSG00000028057_down	blood
ENSMUSG00000028060	-0.50399	0.176369	-2.8576	0.00768531	-0.0440027	0.0117933	-3.73115	0.000794843	0.0389229	0.0137839	2.8238	0.00835176	-0.00507978	0.00663852	-0.765198	0.452668	0.121862	0.169635	0.0678013	0.60636	down	ENSMUSG00000028060_down	blood
ENSMUSG00000028063	1.56603	0.511518	3.06153	0.00461428	0.124963	0.0342039	3.65346	0.000980032	-0.133798	0.0399771	-3.34687	0.00221139	-0.00883544	0.0212183	-0.416407	0.681337	0.100515	0.177917	0.0295607	0.792077	down	ENSMUSG00000028063_down	blood
ENSMUSG00000028076	-0.630307	0.28044	-2.24756	0.0321117	-0.0512098	0.0187523	-2.73085	0.0104748	0.0633945	0.0219175	2.89241	0.00705137	0.0121846	0.00972445	1.25299	0.223983	0.234107	0.274343	0.0606879	0.372707	up	ENSMUSG00000028076_up	blood
ENSMUSG00000028082	1.03038	0.689318	1.49478	0.145416	0.063609	0.046093	1.38002	0.17778	-0.139181	0.0538729	-2.58351	0.0148968	-0.075572	0.0266768	-2.83288	0.00996596	0.464609	0.582387	0.096897	0.038586	down	ENSMUSG00000028082_down	blood
ENSMUSG00000028088	1.75949	0.468716	3.75386	0.000747468	0.0901942	0.0313419	2.87776	0.00731197	-0.169779	0.036632	-4.63471	6.52243e-05	-0.0795843	0.021179	-3.75771	0.00115786	0.0748573	0.257036	0.00477691	0.00880832	down	ENSMUSG00000028088_down	blood
ENSMUSG00000028089	-0.615747	0.221201	-2.78365	0.00921384	-0.0355424	0.0147912	-2.40294	0.0226539	0.0588371	0.0172877	3.4034	0.00190646	0.0232948	0.00737962	3.15664	0.00475832	0.130506	0.331319	0.0268109	0.023087	up	ENSMUSG00000028089_up	blood
ENSMUSG00000028098	1.57031	0.509669	3.08103	0.00439137	0.0621927	0.0340803	1.82489	0.0779907	-0.126996	0.0398326	-3.18824	0.0033382	-0.0648032	0.0219252	-2.95565	0.00754807	0.0998209	0.445142	0.0388506	0.0317039	down	ENSMUSG00000028098_down	blood
ENSMUSG00000028108	4.0989	0.999107	4.10256	0.00028784	0.169005	0.0668078	2.52972	0.0169031	-0.388493	0.0780841	-4.97531	2.49786e-05	-0.219488	0.0459524	-4.77641	0.000101788	0.0684312	0.308166	0.00298854	0.00165333	down	ENSMUSG00000028108_down	blood
ENSMUSG00000028124	3.02762	1.11076	2.72572	0.0106056	0.138573	0.0742736	1.86571	0.0718871	-0.330282	0.08681	-3.80465	0.000651285	-0.191708	0.0502698	-3.81359	0.00101364	0.140397	0.4375	0.0139767	0.00808095	down	ENSMUSG00000028124_down	blood
ENSMUSG00000028127	-0.535962	0.280837	-1.90844	0.0659435	-0.0275839	0.0187789	-1.46888	0.152274	0.0648305	0.0219485	2.95375	0.00605279	0.0372466	0.0106823	3.48676	0.00219995	0.330828	0.555653	0.0558036	0.0135107	up	ENSMUSG00000028127_up	blood
ENSMUSG00000028140	-0.485759	0.268957	-1.80609	0.0809478	-0.0159564	0.0179845	-0.887235	0.38201	0.0609255	0.02102	2.89845	0.00694651	0.0449691	0.0110576	4.06682	0.000553826	0.360928	0.756216	0.0601939	0.00544841	up	ENSMUSG00000028140_up	blood
ENSMUSG00000028149	-0.180226	0.126706	-1.4224	0.165227	-0.00559075	0.00847251	-0.65987	0.514372	0.0263312	0.00990256	2.65903	0.0124499	0.0207405	0.00549152	3.77682	0.00110637	0.490967	0.832409	0.086528	0.00857358	up	ENSMUSG00000028149_up	blood
ENSMUSG00000028152	-0.119616	0.241693	-0.494907	0.624271	0.0145513	0.0161614	0.900372	0.375094	0.0572744	0.0188893	3.03211	0.00497087	0.0718256	0.0100402	7.15377	4.70995e-07	0.842732	0.74995	0.0494113	2.7448e-05	up	ENSMUSG00000028152_up	blood
ENSMUSG00000028159	1.29087	0.405327	3.18477	0.00336812	0.0470603	0.0271032	1.73634	0.0927652	-0.130129	0.0316779	-4.10787	0.000283653	-0.0830683	0.0188254	-4.41256	0.000242283	0.0938584	0.467765	0.00934015	0.00306731	down	ENSMUSG00000028159_down	blood
ENSMUSG00000028161	0.638633	0.25963	2.45979	0.0198839	0.00738871	0.0173608	0.425598	0.673439	-0.079264	0.0202911	-3.90635	0.00049361	-0.0718753	0.0108817	-6.60518	1.53517e-06	0.187032	0.902854	0.0119592	6.88777e-05	down	ENSMUSG00000028161_down	blood
ENSMUSG00000028164	-0.330796	0.235298	-1.40586	0.170039	-0.0326086	0.0157338	-2.07252	0.0469056	0.0526706	0.0183894	2.86418	0.00756154	0.020062	0.00954301	2.10227	0.0477688	0.495618	0.38303	0.0633525	0.12123	up	ENSMUSG00000028164_up	blood
ENSMUSG00000028218	-0.44488	0.324646	-1.37035	0.180745	-0.0295953	0.0217083	-1.36332	0.182927	0.0743038	0.0253724	2.92853	0.00644605	0.0447085	0.0124803	3.58231	0.00175554	0.508177	0.587981	0.0576004	0.0116005	up	ENSMUSG00000028218_up	blood
ENSMUSG00000028223	-0.702011	0.446322	-1.57288	0.126235	-0.0193285	0.0298444	-0.647641	0.522143	0.0974811	0.0348818	2.79461	0.00897052	0.0781526	0.0150692	5.18626	3.86591e-05	0.438256	0.836414	0.0709777	0.000791885	up	ENSMUSG00000028223_up	blood
ENSMUSG00000028245	-0.729258	0.212269	-3.43553	0.00175165	-0.0503269	0.0141939	-3.54566	0.00130789	0.0929576	0.0165897	5.60334	4.24418e-06	0.0426307	0.00774503	5.50426	1.84103e-05	0.0811556	0.181617	0.000971425	0.000443899	up	ENSMUSG00000028245_up	blood
ENSMUSG00000028249	2.03132	0.481216	4.22123	0.000207213	0.114488	0.0321777	3.55798	0.00126562	-0.172076	0.0376089	-4.57541	7.70466e-05	-0.0575885	0.0201336	-2.86031	0.00936855	0.0684312	0.181617	0.00500739	0.0369247	down	ENSMUSG00000028249_down	blood
ENSMUSG00000028261	-1.1966	0.278545	-4.29591	0.000168359	-0.0734657	0.0186256	-3.94434	0.00044486	0.0918152	0.0217694	4.21763	0.000209292	0.0183495	0.0120241	1.52606	0.141915	0.0684312	0.143381	0.00806074	0.269415	up	ENSMUSG00000028261_up	blood
ENSMUSG00000028268	0.272353	0.368674	0.738736	0.465808	0.000921758	0.0246523	0.0373903	0.970422	0.083738	0.0288133	2.90622	0.0068138	0.0846598	0.0149243	5.6726	1.24801e-05	0.759193	1	0.0595166	0.0003335	up	ENSMUSG00000028268_up	blood
ENSMUSG00000028271	-0.246525	0.236936	-1.04047	0.306434	0.00587562	0.0158433	0.370858	0.713349	0.0535105	0.0185175	2.88973	0.00709837	0.0593862	0.0102049	5.8194	8.91317e-06	0.640994	0.918543	0.0608272	0.000257813	up	ENSMUSG00000028271_up	blood
ENSMUSG00000028274	0.705801	0.352018	2.00501	0.0540576	0.0281121	0.0235386	1.1943	0.241718	-0.0743202	0.0275116	-2.70141	0.0112461	-0.046208	0.0161523	-2.86078	0.00935877	0.300903	0.643427	0.0814352	0.0369139	down	ENSMUSG00000028274_down	blood
ENSMUSG00000028318	-0.785302	0.195227	-4.02251	0.00035893	-0.0670355	0.0130543	-5.13511	1.59066e-05	0.0753874	0.0152578	4.94092	2.75246e-05	0.00835192	0.0059249	1.40963	0.173288	0.0684312	0.0612306	0.00312731	0.309865	up	ENSMUSG00000028318_up	blood
ENSMUSG00000028330	-0.677201	0.230901	-2.93286	0.00637682	-0.0347082	0.0154398	-2.24797	0.0320828	0.0630734	0.0180458	3.49518	0.00149583	0.0283652	0.0105122	2.69831	0.0134604	0.112399	0.354572	0.0228028	0.0478352	up	ENSMUSG00000028330_up	blood
ENSMUSG00000028334	-0.489473	0.341993	-1.43123	0.162699	-0.0112148	0.0228682	-0.490411	0.627411	0.0692742	0.0267281	2.59181	0.0146076	0.0580593	0.0151241	3.83886	0.00095441	0.488406	0.88349	0.095805	0.00775903	up	ENSMUSG00000028334_up	blood
ENSMUSG00000028345	-0.76119	0.212842	-3.57632	0.00120515	-0.0483493	0.0142322	-3.39718	0.00193794	0.0561433	0.0166344	3.37513	0.00205354	0.00779396	0.00715385	1.08948	0.288288	0.0778632	0.189334	0.028275	0.443839	up	ENSMUSG00000028345_up	blood
ENSMUSG00000028381	-0.744579	0.273618	-2.72123	0.0107213	-0.0499801	0.0182962	-2.73172	0.0104528	0.0963882	0.0213844	4.50742	9.32349e-05	0.0464082	0.0115198	4.02857	0.000606845	0.140902	0.274343	0.00551482	0.00572529	up	ENSMUSG00000028381_up	blood
ENSMUSG00000028410	-1.39738	0.60533	-2.30847	0.0280454	-0.0686963	0.0404769	-1.69717	0.100017	0.137163	0.0473089	2.89931	0.00693184	0.0684668	0.0256025	2.67423	0.0141973	0.221956	0.482165	0.0601789	0.0495617	up	ENSMUSG00000028410_up	blood
ENSMUSG00000028412	3.23828	1.15426	2.8055	0.00873478	0.154917	0.0771826	2.00715	0.0538171	-0.332145	0.09021	-3.68191	0.000907812	-0.177228	0.0537255	-3.29876	0.00341969	0.126791	0.398901	0.0166536	0.0182334	down	ENSMUSG00000028412_down	blood
ENSMUSG00000028416	1.6725	0.861147	1.94218	0.061556	0.116283	0.0575828	2.0194	0.0524578	-0.183739	0.067302	-2.73006	0.0104948	-0.0674561	0.0301653	-2.23622	0.0363205	0.321055	0.395827	0.0782911	0.098813	down	ENSMUSG00000028416_down	blood
ENSMUSG00000028419	1.57568	0.408053	3.86146	0.000557972	0.0895058	0.0272855	3.28034	0.00263048	-0.134422	0.0318909	-4.21506	0.000210795	-0.0449163	0.0175345	-2.5616	0.0181787	0.0710021	0.20285	0.00806074	0.0596007	down	ENSMUSG00000028419_down	blood
ENSMUSG00000028423	-0.644404	0.170163	-3.78697	0.000683303	-0.0366588	0.0113784	-3.22179	0.00306157	0.0455549	0.0132989	3.42545	0.00179886	0.00889609	0.0074435	1.19515	0.245352	0.0725384	0.209313	0.0257331	0.397255	up	ENSMUSG00000028423_up	blood
ENSMUSG00000028437	2.27319	0.70328	3.23227	0.0029797	0.106018	0.0470266	2.25443	0.0316284	-0.206059	0.0549641	-3.74897	0.000757437	-0.100041	0.0318095	-3.14499	0.0048882	0.0923856	0.352674	0.0150847	0.0235292	down	ENSMUSG00000028437_down	blood
ENSMUSG00000028456	-1.59531	0.5051	-3.15841	0.00360407	-0.0465132	0.0337748	-1.37716	0.178653	0.198063	0.0394755	5.01736	2.2182e-05	0.15155	0.0163499	9.26919	7.19304e-09	0.09455	0.584033	0.00278032	1.00531e-06	up	ENSMUSG00000028456_up	blood
ENSMUSG00000028458	-0.661008	0.240261	-2.75121	0.00997055	-0.0176399	0.0160656	-1.09799	0.280945	0.0504106	0.0187773	2.68465	0.0117086	0.0327707	0.00974982	3.36116	0.00295535	0.136926	0.677812	0.0834412	0.0164496	up	ENSMUSG00000028458_up	blood
ENSMUSG00000028464	2.362	0.805944	2.93072	0.00641088	0.111701	0.0538915	2.07269	0.0468885	-0.238123	0.0629877	-3.78047	0.000695462	-0.126423	0.0357004	-3.54121	0.00193468	0.112529	0.38303	0.0144344	0.0123802	down	ENSMUSG00000028464_down	blood
ENSMUSG00000028465	1.70576	0.466733	3.65467	0.000976853	0.0874624	0.0312093	2.80245	0.00880032	-0.165345	0.036477	-4.53284	8.68206e-05	-0.0778824	0.0215939	-3.60669	0.0016571	0.0755068	0.262729	0.00543283	0.0111582	down	ENSMUSG00000028465_down	blood
ENSMUSG00000028476	-0.670035	0.375563	-1.78408	0.0845288	0.000584768	0.0251129	0.0232855	0.981577	0.0774779	0.0293517	2.63964	0.0130399	0.0780627	0.013383	5.83297	8.6411e-06	0.367441	1	0.089151	0.000254132	up	ENSMUSG00000028476_up	blood
ENSMUSG00000028484	-0.554741	0.196947	-2.8167	0.00849837	-0.0150899	0.0131694	-1.14583	0.260924	0.0540156	0.0153922	3.50929	0.00144081	0.0389258	0.00813068	4.78752	9.91387e-05	0.12626	0.659745	0.0223432	0.00162585	up	ENSMUSG00000028484_up	blood
ENSMUSG00000028497	3.40969	0.983601	3.46654	0.00161381	0.143749	0.0657709	2.18559	0.0367865	-0.336606	0.0768722	-4.37877	0.000133624	-0.192858	0.0457369	-4.21667	0.000387021	0.0805246	0.364978	0.0065161	0.00425686	down	ENSMUSG00000028497_down	blood
ENSMUSG00000028518	2.76756	0.838234	3.30166	0.00248853	0.124087	0.0560506	2.21384	0.0345846	-0.295802	0.0655113	-4.51528	9.12023e-05	-0.171715	0.0377954	-4.54327	0.000177329	0.086567	0.358961	0.00551159	0.00248056	down	ENSMUSG00000028518_down	blood
ENSMUSG00000028536	1.78341	0.462369	3.85712	0.000564619	0.0860976	0.0309174	2.78476	0.0091889	-0.146702	0.0361359	-4.05972	0.000323963	-0.0606042	0.0181614	-3.33698	0.00312746	0.0710021	0.267155	0.00981063	0.0171143	down	ENSMUSG00000028536_down	blood
ENSMUSG00000028551	-0.521567	0.513217	-1.01627	0.317627	-0.00590725	0.0343176	-0.172135	0.864487	0.116101	0.0401099	2.89456	0.00701388	0.110194	0.0206627	5.33296	2.7424e-05	0.649565	0.968686	0.060539	0.000607443	up	ENSMUSG00000028551_up	blood
ENSMUSG00000028557	2.52132	1.233	2.04487	0.0497278	0.12028	0.0824476	1.45887	0.154993	-0.293434	0.0963637	-3.04507	0.00481072	-0.173154	0.050405	-3.43525	0.00248363	0.291843	0.560101	0.0485468	0.0147182	down	ENSMUSG00000028557_down	blood
ENSMUSG00000028559	-0.201075	0.233911	-0.859623	0.396814	-0.00146873	0.015641	-0.0939022	0.925811	0.0558435	0.0182811	3.05472	0.0046946	0.0543748	0.00867505	6.26795	3.23581e-06	0.710129	0.98941	0.0479711	0.000121385	up	ENSMUSG00000028559_up	blood
ENSMUSG00000028560	-0.336056	0.225111	-1.49285	0.14592	-0.0197654	0.0150526	-1.31309	0.19911	0.0654292	0.0175933	3.71899	0.000821405	0.0456638	0.00780895	5.84763	8.3569e-06	0.465277	0.603414	0.0158312	0.000248084	up	ENSMUSG00000028560_up	blood
ENSMUSG00000028567	-0.793164	0.370956	-2.13816	0.0407664	0.00265128	0.0248049	0.106886	0.915591	0.165608	0.0289916	5.71227	3.12387e-06	0.168259	0.016603	10.1343	1.53306e-09	0.26556	0.986389	0.000865955	3.14436e-07	up	ENSMUSG00000028567_up	blood
ENSMUSG00000028568	-0.923775	0.387472	-2.38411	0.0236468	-0.0313156	0.0259093	-1.20866	0.236234	0.134736	0.0302825	4.4493	0.000109715	0.10342	0.0158087	6.54198	1.76346e-06	0.204012	0.639246	0.00600825	7.69346e-05	up	ENSMUSG00000028568_up	blood
ENSMUSG00000028572	-1.10237	0.350365	-3.14634	0.00371733	-0.0567303	0.023428	-2.42147	0.0217144	0.0804558	0.0273824	2.93823	0.00629197	0.0237255	0.0141881	1.67222	0.109317	0.0947631	0.327563	0.0571087	0.223079	up	ENSMUSG00000028572_up	blood
ENSMUSG00000028577	-0.425893	0.216266	-1.9693	0.0582153	-0.00867205	0.0144612	-0.599677	0.553224	0.0506174	0.0169021	2.99475	0.00546164	0.0419454	0.00826556	5.07471	5.02539e-05	0.311871	0.851758	0.0523621	0.000977413	up	ENSMUSG00000028577_up	blood
ENSMUSG00000028582	-0.438953	0.181678	-2.4161	0.0219832	-0.0243799	0.0121484	-2.00684	0.053852	0.038396	0.0141989	2.70416	0.011172	0.0140161	0.00838297	1.67198	0.109364	0.198162	0.398901	0.0813079	0.223122	up	ENSMUSG00000028582_up	blood
ENSMUSG00000028629	-0.503882	0.348409	-1.44624	0.158478	-0.00696771	0.0232972	-0.299079	0.766942	0.0708213	0.0272295	2.6009	0.0142967	0.0638536	0.0158111	4.03853	0.000592562	0.48314	0.94118	0.0944327	0.00564026	up	ENSMUSG00000028629_up	blood
ENSMUSG00000028639	1.11952	0.320207	3.49625	0.00149159	0.0780319	0.0214114	3.6444	0.00100418	-0.102845	0.0250254	-4.10964	0.000282269	-0.0248135	0.0140896	-1.76112	0.0927738	0.0787847	0.177917	0.00932611	0.198077	down	ENSMUSG00000028639_down	blood
ENSMUSG00000028647	1.81737	0.673578	2.69808	0.0113367	0.0596859	0.0450405	1.32516	0.195123	-0.177423	0.0526427	-3.37032	0.0020796	-0.117737	0.0302592	-3.89095	0.000842939	0.144505	0.601514	0.028476	0.0071509	down	ENSMUSG00000028647_down	blood
ENSMUSG00000028668	0.862176	0.2508	3.4377	0.00174166	0.0626522	0.0167704	3.73588	0.000784745	-0.0613788	0.019601	-3.13141	0.00386218	0.00127339	0.0089684	0.141986	0.888444	0.0811556	0.169635	0.0429183	0.935039	up	ENSMUSG00000028668_up	blood
ENSMUSG00000028669	1.10195	0.556281	1.98093	0.0568317	0.0514448	0.0371971	1.38303	0.176863	-0.116951	0.0434756	-2.69004	0.0115581	-0.0655062	0.0218949	-2.99184	0.00695018	0.308092	0.581308	0.0828957	0.0299657	down	ENSMUSG00000028669_down	blood
ENSMUSG00000028670	-0.484313	0.282226	-1.71605	0.0964642	0.000893759	0.0188717	0.0473597	0.96254	0.0726896	0.022057	3.29553	0.00252858	0.0735834	0.01235	5.95818	6.49814e-06	0.388172	0.999533	0.0322568	0.000203211	up	ENSMUSG00000028670_up	blood
ENSMUSG00000028677	-0.598376	0.213537	-2.80221	0.00880528	-0.021712	0.0142787	-1.52059	0.138833	0.0538284	0.0166887	3.22543	0.00303288	0.0321163	0.00851869	3.7701	0.00112421	0.12723	0.540566	0.0363845	0.0086524	up	ENSMUSG00000028677_up	blood
ENSMUSG00000028716	2.79742	0.93124	3.00398	0.00533627	0.151117	0.0622697	2.42682	0.02145	-0.299777	0.07278	-4.11894	0.000275101	-0.14866	0.0409872	-3.62697	0.00157936	0.105479	0.327021	0.00919865	0.0108212	down	ENSMUSG00000028716_down	blood
ENSMUSG00000028717	3.28192	1.10006	2.9834	0.00561948	0.142861	0.0735582	1.94215	0.0615592	-0.34019	0.0859739	-3.9569	0.000429802	-0.197329	0.0505205	-3.90592	0.000813362	0.106961	0.416875	0.0114042	0.00699261	down	ENSMUSG00000028717_down	blood
ENSMUSG00000028729	-0.725091	0.280384	-2.58606	0.0148073	-0.0400914	0.0187486	-2.13837	0.0407484	0.0648492	0.0219131	2.95938	0.00596822	0.0247578	0.0132781	1.86455	0.0762827	0.165323	0.371094	0.0553846	0.171835	up	ENSMUSG00000028729_up	blood
ENSMUSG00000028756	1.02508	0.626508	1.63619	0.11225	0.0760884	0.041893	1.81626	0.0793366	-0.132944	0.048964	-2.71513	0.0108804	-0.0568551	0.0255355	-2.22652	0.037057	0.415461	0.446652	0.0799604	0.100178	down	ENSMUSG00000028756_down	blood
ENSMUSG00000028759	0.778777	0.319217	2.43965	0.0208277	0.055752	0.0213453	2.61191	0.0139286	-0.0695881	0.0249481	-2.78931	0.00908731	-0.0138361	0.0131074	-1.05559	0.303147	0.192246	0.288475	0.071579	0.460445	down	ENSMUSG00000028759_down	blood
ENSMUSG00000028771	2.1539	0.613606	3.51024	0.00143719	0.106243	0.0410303	2.58939	0.0146915	-0.209277	0.0479557	-4.36396	0.000139266	-0.103033	0.0271701	-3.79216	0.00106673	0.0778632	0.293186	0.00662478	0.00833587	down	ENSMUSG00000028771_down	blood
ENSMUSG00000028779	1.30933	0.352216	3.71742	0.00082489	0.0664992	0.0235518	2.82353	0.00835719	-0.115691	0.027527	-4.2028	0.000218089	-0.0491913	0.0159176	-3.09037	0.00554464	0.0748573	0.258794	0.00814484	0.0257095	down	ENSMUSG00000028779_down	blood
ENSMUSG00000028792	-0.611322	0.272012	-2.24741	0.0321225	-0.0224614	0.0181887	-1.23491	0.22645	0.0734795	0.0212588	3.45643	0.00165753	0.0510182	0.0115804	4.40555	0.000246378	0.234107	0.631211	0.0243964	0.00310044	up	ENSMUSG00000028792_up	blood
ENSMUSG00000028793	1.52162	0.496149	3.06686	0.0045523	0.0765498	0.0331763	2.30737	0.0281145	-0.122718	0.038776	-3.16479	0.00354562	-0.0461679	0.022738	-2.03043	0.055168	0.100515	0.345582	0.0406357	0.134892	down	ENSMUSG00000028793_down	blood
ENSMUSG00000028796	-0.508276	0.257279	-1.97559	0.0574633	-0.00621668	0.0172036	-0.36136	0.720363	0.061782	0.0201073	3.07261	0.00448629	0.0555654	0.011113	5.00005	5.99312e-05	0.309627	0.922834	0.0464901	0.00111483	up	ENSMUSG00000028796_up	blood
ENSMUSG00000028799	-0.789964	0.256135	-3.08417	0.00435649	-0.0110783	0.0171271	-0.646829	0.522661	0.101924	0.0200179	5.09165	1.7984e-05	0.0908461	0.0112762	8.05645	7.356e-08	0.0996129	0.836735	0.00244846	6.30457e-06	up	ENSMUSG00000028799_up	blood
ENSMUSG00000028800	-0.561202	0.347047	-1.61708	0.11633	-0.0344971	0.0232062	-1.48655	0.14757	0.074051	0.0271231	2.73018	0.0104918	0.0395539	0.01428	2.76988	0.011478	0.422725	0.549771	0.0782911	0.0426188	up	ENSMUSG00000028800_up	blood
ENSMUSG00000028803	2.05339	0.656515	3.12771	0.00389883	0.096318	0.0438995	2.19406	0.0361142	-0.189787	0.0513092	-3.6989	0.000867179	-0.0934695	0.03003	-3.11253	0.00526861	0.0960597	0.363606	0.016256	0.0248037	down	ENSMUSG00000028803_down	blood
ENSMUSG00000028843	2.72229	0.678934	4.00966	0.000371842	0.116509	0.0453987	2.56636	0.0155114	-0.240002	0.0530614	-4.52311	8.9224e-05	-0.123493	0.0309873	-3.98528	0.000672966	0.0684312	0.297656	0.00548671	0.00615768	down	ENSMUSG00000028843_down	blood
ENSMUSG00000028847	-0.37823	0.233677	-1.6186	0.116	-0.0153955	0.0156254	-0.985287	0.332363	0.0498331	0.0182628	2.72867	0.0105302	0.0344376	0.00980957	3.51061	0.00207964	0.422215	0.719106	0.0783709	0.0129868	up	ENSMUSG00000028847_up	blood
ENSMUSG00000028869	-0.685107	0.247324	-2.77008	0.00952347	-0.0432051	0.0165379	-2.61249	0.0139095	0.0564743	0.0193293	2.92169	0.00655673	0.0132692	0.0101951	1.30153	0.207176	0.133101	0.288475	0.0582398	0.352655	up	ENSMUSG00000028869_up	blood
ENSMUSG00000028884	-1.035	0.417032	-2.48182	0.0188964	-0.0320621	0.0278859	-1.14976	0.259326	0.171036	0.0325927	5.24769	1.1574e-05	0.138974	0.0189488	7.33418	3.2215e-07	0.183376	0.65834	0.00179204	2.02698e-05	up	ENSMUSG00000028884_up	blood
ENSMUSG00000028923	1.26349	0.408768	3.09097	0.00428175	0.0830869	0.0273333	3.03977	0.00487564	-0.131224	0.0319468	-4.10758	0.000283877	-0.0481374	0.0172766	-2.78628	0.0110647	0.0988748	0.238625	0.00934015	0.0415465	down	ENSMUSG00000028923_down	blood
ENSMUSG00000028931	-0.154331	0.246889	-0.625103	0.536629	-0.00547489	0.0165089	-0.331633	0.742472	0.0525337	0.0192954	2.72261	0.0106856	0.0470589	0.00993461	4.73686	0.00011182	0.796746	0.929146	0.0790065	0.00176598	up	ENSMUSG00000028931_up	blood
ENSMUSG00000028937	1.55564	0.441168	3.52618	0.00137754	0.0444345	0.0294998	1.50626	0.142458	-0.109799	0.034479	-3.18452	0.00337034	-0.0653645	0.0194576	-3.35934	0.002968	0.0778632	0.543597	0.0391957	0.016499	down	ENSMUSG00000028937_down	blood
ENSMUSG00000028944	-0.384902	0.322598	-1.19313	0.242169	-0.0049471	0.0215713	-0.229337	0.820164	0.0680943	0.0252123	2.70084	0.0112618	0.0631472	0.00966369	6.53448	1.79277e-06	0.58008	0.956437	0.0814732	7.77834e-05	up	ENSMUSG00000028944_up	blood
ENSMUSG00000028952	-0.899536	0.311736	-2.88557	0.00717201	-0.045852	0.020845	-2.19966	0.0356749	0.073854	0.0243634	3.03135	0.00498048	0.028002	0.0123563	2.26621	0.0341275	0.119041	0.362678	0.0494386	0.0942596	up	ENSMUSG00000028952_up	blood
ENSMUSG00000028955	1.49822	0.336722	4.44943	0.000109674	0.0799405	0.0225158	3.55042	0.00129141	-0.131123	0.0263162	-4.98259	2.44701e-05	-0.0511824	0.0135942	-3.765	0.00113794	0.0644839	0.181617	0.00297274	0.00872399	down	ENSMUSG00000028955_down	blood
ENSMUSG00000028977	-0.9251	0.429095	-2.15593	0.0392327	-0.0288093	0.0286925	-1.00407	0.323376	0.0864401	0.0335355	2.57757	0.015107	0.0576308	0.0161372	3.57129	0.0018019	0.260727	0.711466	0.0976603	0.011813	up	ENSMUSG00000028977_up	blood
ENSMUSG00000028980	0.617657	0.297588	2.07555	0.0466055	0.0190279	0.0198989	0.956225	0.346602	-0.0693195	0.0232576	-2.9805	0.00566053	-0.0502916	0.0125307	-4.01346	0.00062915	0.282163	0.727112	0.0534989	0.00588233	down	ENSMUSG00000028980_down	blood
ENSMUSG00000028995	0.794902	0.413368	1.92299	0.0640195	0.036448	0.0276409	1.31863	0.197272	-0.0879238	0.0323063	-2.72157	0.0107125	-0.0514758	0.0158249	-3.25284	0.00380612	0.325833	0.601624	0.0790945	0.019731	down	ENSMUSG00000028995_down	blood
ENSMUSG00000029005	3.35673	1.24854	2.68852	0.0116005	0.143093	0.0834869	1.71395	0.0968534	-0.338919	0.0975785	-3.47329	0.0015852	-0.195826	0.0582163	-3.36376	0.00293739	0.145749	0.476713	0.023675	0.0163923	down	ENSMUSG00000029005_down	blood
ENSMUSG00000029014	-0.746179	0.282511	-2.64124	0.0129902	-0.0437503	0.0188908	-2.31596	0.0275787	0.0822799	0.0220793	3.72656	0.00080476	0.0385296	0.0103591	3.71939	0.00126831	0.154028	0.342631	0.0157297	0.00935262	up	ENSMUSG00000029014_up	blood
ENSMUSG00000029022	-0.63177	0.308261	-2.04947	0.049248	-0.038352	0.0206126	-1.86061	0.0726272	0.0707524	0.0240918	2.93679	0.00631471	0.0324004	0.011425	2.83593	0.00989773	0.290322	0.438734	0.0571839	0.0384255	up	ENSMUSG00000029022_up	blood
ENSMUSG00000029028	-0.6873	0.19653	-3.49718	0.0014879	-0.0155846	0.0131415	-1.18591	0.244966	0.0689529	0.0153596	4.48925	9.81048e-05	0.0533683	0.00846443	6.30501	2.97912e-06	0.0787847	0.645113	0.00565036	0.000114754	up	ENSMUSG00000029028_up	blood
ENSMUSG00000029030	1.46265	0.474067	3.08532	0.0043438	0.0823481	0.0316997	2.59776	0.0144034	-0.14224	0.0370502	-3.83912	0.000592991	-0.059892	0.0200378	-2.98895	0.00699628	0.099582	0.290887	0.013265	0.0301151	down	ENSMUSG00000029030_down	blood
ENSMUSG00000029033	-0.609743	0.30138	-2.02317	0.0520457	-0.0451631	0.0201526	-2.24106	0.0325758	0.0687351	0.0235541	2.91819	0.00661419	0.023572	0.011807	1.99645	0.0590125	0.296768	0.356699	0.0583726	0.142041	up	ENSMUSG00000029033_up	blood
ENSMUSG00000029034	-0.68337	0.298474	-2.28954	0.0292561	-0.0210324	0.0199582	-1.05382	0.300379	0.0681749	0.0233269	2.92258	0.00654223	0.0471425	0.0115727	4.07359	0.000544934	0.225966	0.693043	0.0581765	0.00538557	up	ENSMUSG00000029034_up	blood
ENSMUSG00000029094	0.883702	0.464793	1.90128	0.0669093	0.0494633	0.0310796	1.59151	0.12198	-0.114578	0.0363254	-3.15422	0.00364305	-0.065115	0.0211976	-3.07181	0.00578646	0.333007	0.516687	0.0412731	0.0264182	down	ENSMUSG00000029094_down	blood
ENSMUSG00000029095	-1.04669	0.374839	-2.79238	0.00901963	-0.0589803	0.0250645	-2.35314	0.0253656	0.0961974	0.0292951	3.28373	0.0026074	0.037217	0.0133753	2.78251	0.0111582	0.128982	0.337301	0.0329429	0.0417964	up	ENSMUSG00000029095_up	blood
ENSMUSG00000029106	0.554242	0.341209	1.62435	0.114764	0.0254995	0.0228158	1.11762	0.272598	-0.0877578	0.0266669	-3.29089	0.00255929	-0.0622582	0.01454	-4.28187	0.000331142	0.420209	0.670688	0.0325696	0.00384256	down	ENSMUSG00000029106_down	blood
ENSMUSG00000029153	1.41333	0.371071	3.8088	0.000643981	0.109339	0.0248126	4.4066	0.00012363	-0.0878952	0.0290006	-3.0308	0.00498737	0.021444	0.0156234	1.37256	0.184373	0.0725384	0.105763	0.0494758	0.323462	up	ENSMUSG00000029153_up	blood
ENSMUSG00000029165	-0.80797	0.364717	-2.21533	0.034472	-0.0565043	0.0243877	-2.31691	0.02752	0.0788757	0.0285041	2.76717	0.00959126	0.0223714	0.0139012	1.60931	0.122479	0.242456	0.342631	0.0742729	0.242334	up	ENSMUSG00000029165_up	blood
ENSMUSG00000029186	1.41288	0.500994	2.82015	0.00842672	0.0751085	0.0335002	2.24203	0.0325061	-0.138355	0.0391546	-3.53356	0.00135072	-0.0632468	0.0189091	-3.34479	0.00307088	0.12555	0.356259	0.0212209	0.0169102	down	ENSMUSG00000029186_down	blood
ENSMUSG00000029217	-0.600081	0.367912	-1.63104	0.113337	-0.00624123	0.0246014	-0.253694	0.801462	0.0872311	0.0287538	3.03373	0.00495064	0.0809899	0.0162898	4.97181	6.40647e-05	0.41785	0.950177	0.0493595	0.00117922	up	ENSMUSG00000029217_up	blood
ENSMUSG00000029227	-0.332041	0.211604	-1.56917	0.127098	-0.0162819	0.0141494	-1.15071	0.258939	0.0435866	0.0165377	2.63559	0.0131662	0.0273046	0.00709176	3.85019	0.000928981	0.43961	0.658073	0.0897038	0.00763738	up	ENSMUSG00000029227_up	blood
ENSMUSG00000029267	-0.936997	0.283335	-3.30703	0.00245392	-0.0545174	0.0189459	-2.87753	0.00731605	0.101488	0.0221437	4.58315	7.53905e-05	0.0469706	0.0124793	3.76389	0.00114095	0.086567	0.257036	0.00498177	0.00873141	up	ENSMUSG00000029267_up	blood
ENSMUSG00000029279	0.786071	0.381593	2.05997	0.0481681	0.0288886	0.0255162	1.13217	0.266533	-0.0976648	0.029823	-3.27482	0.00266854	-0.0687763	0.0162256	-4.23874	0.000367127	0.287029	0.66446	0.0333685	0.00409466	down	ENSMUSG00000029279_down	blood
ENSMUSG00000029287	-1.45397	0.391878	-3.71026	0.000840992	0.0192182	0.0262039	0.733412	0.469	0.101174	0.0306268	3.30346	0.00247685	0.120393	0.0144691	8.32067	4.36078e-08	0.0748573	0.8082	0.031915	4.19938e-06	up	ENSMUSG00000029287_up	blood
ENSMUSG00000029312	-0.586462	0.428409	-1.36893	0.181184	0.00971978	0.0286466	0.339299	0.736748	0.0892157	0.0334818	2.6646	0.0122852	0.0989355	0.0188435	5.25038	3.32641e-05	0.508835	0.927615	0.0857737	0.000704209	up	ENSMUSG00000029312_up	blood
ENSMUSG00000029330	1.21684	0.350838	3.46837	0.00160598	0.0592692	0.0234596	2.52643	0.0170334	-0.117396	0.0274193	-4.28149	0.000175253	-0.0581264	0.0128639	-4.51855	0.000188103	0.0805246	0.309049	0.00740047	0.00257325	down	ENSMUSG00000029330_down	blood
ENSMUSG00000029371	1.19947	0.513067	2.33783	0.0262564	0.0964664	0.0343075	2.81181	0.00860078	-0.128618	0.0400982	-3.20758	0.00317595	-0.0321517	0.0212591	-1.51237	0.145344	0.214743	0.261275	0.0374949	0.274243	down	ENSMUSG00000029371_down	blood
ENSMUSG00000029372	4.35301	1.36626	3.18608	0.00335682	0.19423	0.0913583	2.12602	0.0418448	-0.4396	0.106778	-4.11694	0.000276633	-0.24537	0.0640833	-3.82892	0.000977278	0.0938584	0.373248	0.00921702	0.00788261	down	ENSMUSG00000029372_down	blood
ENSMUSG00000029373	4.05647	1.33706	3.03386	0.00494891	0.150754	0.089406	1.68617	0.102137	-0.381706	0.104497	-3.65281	0.000981767	-0.230952	0.062215	-3.71216	0.00129029	0.102339	0.485088	0.0173434	0.00948672	down	ENSMUSG00000029373_down	blood
ENSMUSG00000029394	-0.363186	0.294635	-1.23266	0.227274	-0.00974879	0.0197015	-0.494825	0.624329	0.0807946	0.0230269	3.50871	0.00144305	0.0710458	0.0128262	5.53911	1.69829e-05	0.564084	0.881776	0.0223432	0.000414544	up	ENSMUSG00000029394_up	blood
ENSMUSG00000029404	-0.612991	0.306846	-1.99772	0.0548853	-0.0367277	0.020518	-1.79002	0.0835493	0.0699844	0.0239812	2.9183	0.00661228	0.0332567	0.0135927	2.44666	0.023306	0.302972	0.452346	0.0583726	0.0712953	up	ENSMUSG00000029404_up	blood
ENSMUSG00000029405	1.211	0.650246	1.86237	0.0723704	0.0831756	0.0434803	1.91295	0.0653423	-0.140715	0.0508193	-2.76893	0.00955028	-0.0575394	0.0229202	-2.51042	0.0203154	0.343227	0.42464	0.0741419	0.0645687	down	ENSMUSG00000029405_down	blood
ENSMUSG00000029406	-1.1582	0.38514	-3.00722	0.00529296	-0.021542	0.0257533	-0.836473	0.409503	0.145154	0.0301002	4.82237	3.84562e-05	0.123612	0.0141044	8.76412	1.851e-08	0.105279	0.774431	0.00384391	2.07325e-06	up	ENSMUSG00000029406_up	blood
ENSMUSG00000029428	1.33384	0.392127	3.40155	0.00191577	0.0629773	0.0262206	2.40183	0.0227114	-0.139237	0.0306463	-4.54338	8.42933e-05	-0.0762602	0.0149692	-5.09447	4.79697e-05	0.0822939	0.331319	0.00532498	0.000939932	down	ENSMUSG00000029428_down	blood
ENSMUSG00000029449	-0.76139	0.275177	-2.76691	0.00959735	-0.026015	0.0184004	-1.41383	0.167707	0.0595124	0.0215062	2.76723	0.00958993	0.0334975	0.0119761	2.79702	0.0108017	0.133543	0.574573	0.0742729	0.0408308	up	ENSMUSG00000029449_up	blood
ENSMUSG00000029455	3.39442	0.979577	3.46519	0.00161956	0.155307	0.0655019	2.37103	0.0243592	-0.338541	0.0765578	-4.42203	0.000118411	-0.183234	0.0452106	-4.05289	0.000572571	0.0805246	0.336514	0.00615153	0.00553517	down	ENSMUSG00000029455_down	blood
ENSMUSG00000029463	-0.350723	0.325063	-1.07894	0.289215	-0.0293354	0.0217362	-1.34961	0.187238	0.0699328	0.025405	2.75272	0.00993404	0.0405974	0.0137861	2.94482	0.00773638	0.624037	0.592313	0.0755724	0.0321782	up	ENSMUSG00000029463_up	blood
ENSMUSG00000029472	-0.530282	0.168808	-3.14133	0.00376532	-0.0410287	0.0112878	-3.63479	0.00103044	0.0343364	0.013193	2.60262	0.0142387	-0.00669237	0.00762059	-0.878196	0.389775	0.0947631	0.177917	0.0943387	0.546468	down	ENSMUSG00000029472_down	blood
ENSMUSG00000029521	1.22465	0.465674	2.62984	0.0133477	0.0601502	0.0311385	1.9317	0.0628906	-0.0949508	0.0363942	-2.60895	0.0140267	-0.0348006	0.0202848	-1.7156	0.100954	0.156729	0.418908	0.0934303	0.210672	down	ENSMUSG00000029521_down	blood
ENSMUSG00000029534	2.12883	0.694767	3.06409	0.00458434	0.103925	0.0464574	2.23701	0.0328682	-0.193812	0.0542988	-3.56936	0.00122775	-0.0898865	0.0297685	-3.01952	0.006524	0.100515	0.356721	0.019969	0.0286463	down	ENSMUSG00000029534_down	blood
ENSMUSG00000029535	2.00984	0.670431	2.99784	0.00541933	0.0960829	0.04483	2.14327	0.0403203	-0.191578	0.0523968	-3.65629	0.000972615	-0.095495	0.0293235	-3.2566	0.00377299	0.106188	0.371094	0.0172784	0.0196462	down	ENSMUSG00000029535_down	blood
ENSMUSG00000029575	-0.859992	0.328822	-2.61537	0.0138147	-0.0428977	0.0219875	-1.951	0.0604511	0.0703458	0.0256987	2.73733	0.0103119	0.0274481	0.0125511	2.1869	0.040208	0.159369	0.415465	0.0775137	0.106616	up	ENSMUSG00000029575_up	blood
ENSMUSG00000029577	0.716403	0.351114	2.04037	0.0502003	0.051869	0.0234781	2.20925	0.0349346	-0.0919746	0.0274409	-3.35173	0.00218343	-0.0401056	0.0130879	-3.06433	0.00588687	0.293309	0.358961	0.0294947	0.0267031	down	ENSMUSG00000029577_down	blood
ENSMUSG00000029591	-1.02241	0.405649	-2.52042	0.0172743	-0.0635533	0.0271248	-2.343	0.0259525	0.0926304	0.0317031	2.92181	0.00655479	0.0290771	0.0146132	1.98979	0.0597939	0.176578	0.337469	0.0582398	0.14334	up	ENSMUSG00000029591_up	blood
ENSMUSG00000029605	-0.677414	0.403659	-1.67818	0.103701	-0.0795436	0.0269917	-2.94697	0.00615628	0.0944487	0.0315476	2.99385	0.00547393	0.0149051	0.0166327	0.896129	0.380342	0.40058	0.253193	0.0523621	0.537371	up	ENSMUSG00000029605_up	blood
ENSMUSG00000029621	2.5926	0.653742	3.96579	0.000419453	0.129677	0.0437141	2.96648	0.005863	-0.251377	0.0510925	-4.92003	2.91963e-05	-0.121699	0.0293291	-4.14944	0.000454538	0.0684312	0.250263	0.00322835	0.00475084	down	ENSMUSG00000029621_down	blood
ENSMUSG00000029632	1.8173	0.560891	3.24002	0.00292054	0.0716748	0.0375054	1.91105	0.0655945	-0.153512	0.0438358	-3.50197	0.00146911	-0.0818369	0.0237859	-3.44056	0.0024528	0.0921752	0.42464	0.0225697	0.0145847	down	ENSMUSG00000029632_down	blood
ENSMUSG00000029655	-0.568563	0.191119	-2.97492	0.00574039	-0.0153499	0.0127796	-1.20112	0.239101	0.0400039	0.0149367	2.67823	0.0118905	0.024654	0.00739074	3.33579	0.0031362	0.107847	0.640662	0.0841169	0.0171384	up	ENSMUSG00000029655_up	blood
ENSMUSG00000029681	-0.677515	0.318027	-2.13037	0.0414559	-0.0168243	0.0212657	-0.791147	0.435069	0.0709342	0.024855	2.85392	0.00775538	0.0541099	0.012086	4.47707	0.000207685	0.268317	0.790138	0.0644296	0.00274705	up	ENSMUSG00000029681_up	blood
ENSMUSG00000029687	-0.0603755	0.400695	-0.150677	0.881239	-0.0365668	0.0267935	-1.36477	0.182476	0.0966875	0.0313159	3.08749	0.00431987	0.0601207	0.0161264	3.72809	0.00124235	0.956523	0.587296	0.0455528	0.00925056	up	ENSMUSG00000029687_up	blood
ENSMUSG00000029705	1.46496	0.575036	2.54759	0.0162104	0.0924933	0.0384512	2.40547	0.0225236	-0.158654	0.0449413	-3.53024	0.00136274	-0.0661603	0.0229251	-2.88593	0.00884175	0.171935	0.331206	0.0213509	0.0354207	down	ENSMUSG00000029705_down	blood
ENSMUSG00000029761	3.48317	1.13869	3.05894	0.0046447	0.160858	0.0761413	2.11262	0.0430646	-0.363707	0.088993	-4.08691	0.000300552	-0.202849	0.0526455	-3.85311	0.000922544	0.101038	0.373774	0.0094743	0.00760822	down	ENSMUSG00000029761_down	blood
ENSMUSG00000029763	1.46728	0.565617	2.59413	0.0145277	0.0589875	0.0378214	1.55963	0.129335	-0.15212	0.0442052	-3.44122	0.00172554	-0.0931323	0.0258135	-3.60789	0.00165241	0.163883	0.526813	0.0250594	0.0111333	down	ENSMUSG00000029763_down	blood
ENSMUSG00000029765	3.64407	1.28381	2.83848	0.00805588	0.151545	0.0858452	1.76532	0.0876878	-0.377842	0.100335	-3.76581	0.000723659	-0.226298	0.0606116	-3.73357	0.00122627	0.123408	0.45893	0.0147278	0.00917411	down	ENSMUSG00000029765_down	blood
ENSMUSG00000029776	-0.692233	0.297545	-2.32649	0.0269351	-0.0164962	0.0198961	-0.82912	0.413585	0.0872287	0.0232543	3.75108	0.000753117	0.0707325	0.0115319	6.13365	4.37173e-06	0.217811	0.777137	0.0150557	0.000151603	up	ENSMUSG00000029776_up	blood
ENSMUSG00000029781	1.24979	0.406462	3.07481	0.0044614	0.0678426	0.0271791	2.49613	0.0182792	-0.09645	0.0317666	-3.03621	0.00491969	-0.0286074	0.0134335	-2.12956	0.0452013	0.100515	0.319136	0.0492602	0.116302	down	ENSMUSG00000029781_down	blood
ENSMUSG00000029840	0.949483	0.255123	3.72168	0.00081546	0.0487216	0.0170594	2.85599	0.00771575	-0.089734	0.0199388	-4.50046	9.50703e-05	-0.0410124	0.01197	-3.42627	0.0025366	0.0748573	0.257036	0.00554039	0.0149005	down	ENSMUSG00000029840_down	blood
ENSMUSG00000029860	2.31124	0.722682	3.19814	0.00325415	0.113403	0.0483239	2.34672	0.025736	-0.211883	0.0564804	-3.75145	0.000752373	-0.0984808	0.0335245	-2.93757	0.00786487	0.0938584	0.337469	0.0150557	0.0325583	down	ENSMUSG00000029860_down	blood
ENSMUSG00000029861	0.887966	0.279389	3.17824	0.0034252	0.0611949	0.0186821	3.27559	0.00266316	-0.0646708	0.0218354	-2.96174	0.00593297	-0.00347593	0.00971166	-0.357913	0.723981	0.0940558	0.20285	0.0553125	0.823466	down	ENSMUSG00000029861_down	blood
ENSMUSG00000029863	-0.498769	0.179161	-2.78391	0.00920791	-0.0382949	0.0119801	-3.19655	0.00326749	0.0410638	0.0140022	2.93268	0.00637978	0.00276885	0.00627707	0.441106	0.663644	0.130506	0.211684	0.057378	0.778153	up	ENSMUSG00000029863_up	blood
ENSMUSG00000029922	2.34479	1.43068	1.63893	0.111675	0.117325	0.0956661	1.2264	0.229588	-0.302295	0.111813	-2.70357	0.011188	-0.18497	0.0597014	-3.09825	0.00544487	0.413913	0.63328	0.0813079	0.0253361	down	ENSMUSG00000029922_down	blood
ENSMUSG00000029923	-0.247848	0.440351	-0.562843	0.577724	-0.0159382	0.0294452	-0.541282	0.59231	0.106739	0.0344151	3.1015	0.00416854	0.0908004	0.0137271	6.61469	1.50353e-06	0.817848	0.868717	0.0446937	6.76502e-05	up	ENSMUSG00000029923_up	blood
ENSMUSG00000029924	-0.567848	0.222168	-2.55594	0.0158958	-0.0264748	0.0148558	-1.78212	0.0848553	0.0690867	0.0173633	3.97889	0.000404641	0.0426118	0.00930442	4.57974	0.000162555	0.170526	0.454376	0.0109614	0.00233809	up	ENSMUSG00000029924_up	blood
ENSMUSG00000029925	2.65167	0.813825	3.25829	0.00278555	0.119379	0.0544185	2.19373	0.03614	-0.25674	0.0636036	-4.03657	0.000345301	-0.137361	0.0377039	-3.64316	0.00151992	0.0906378	0.363606	0.010043	0.0105371	down	ENSMUSG00000029925_down	blood
ENSMUSG00000030019	-0.243417	0.225366	-1.0801	0.288707	0.00383751	0.0150697	0.254651	0.80073	0.0453495	0.0176133	2.57473	0.0152083	0.049187	0.00779477	6.31025	2.94455e-06	0.62357	0.950177	0.0980478	0.0001137	up	ENSMUSG00000030019_up	blood
ENSMUSG00000030029	-1.59415	0.527027	-3.0248	0.00506354	0.0217946	0.035241	0.618445	0.540949	0.232084	0.0411892	5.63457	3.88691e-06	0.253878	0.0205057	12.3809	4.08344e-11	0.103052	0.845863	0.000960553	1.74297e-08	up	ENSMUSG00000030029_up	blood
ENSMUSG00000030035	1.43115	0.471188	3.03732	0.00490594	0.0641742	0.0315072	2.03681	0.0505772	-0.149828	0.0368252	-4.06864	0.000316097	-0.085654	0.020563	-4.16544	0.000437469	0.102339	0.392514	0.00967466	0.00462756	down	ENSMUSG00000030035_down	blood
ENSMUSG00000030036	-0.563067	0.240693	-2.33936	0.0261665	-0.0173398	0.0160945	-1.07737	0.289903	0.0484563	0.0188111	2.57594	0.015165	0.0311166	0.0105131	2.95979	0.00747726	0.214349	0.685544	0.0978355	0.0315407	up	ENSMUSG00000030036_up	blood
ENSMUSG00000030054	3.89913	1.35221	2.88353	0.00720831	0.147457	0.0904189	1.63082	0.113384	-0.381327	0.10568	-3.60831	0.00110629	-0.233871	0.0634273	-3.68722	0.00136902	0.119041	0.498021	0.01857	0.00982767	down	ENSMUSG00000030054_down	blood
ENSMUSG00000030056	-0.556933	0.24813	-2.24452	0.0323279	-0.0185349	0.0165918	-1.11711	0.272813	0.0509461	0.0193923	2.62713	0.0134341	0.0324112	0.00997597	3.24893	0.00384096	0.234954	0.671111	0.0909015	0.0198561	up	ENSMUSG00000030056_up	blood
ENSMUSG00000030060	-0.68701	0.44514	-1.54336	0.133228	-0.0339808	0.0297654	-1.14162	0.262642	0.0955229	0.0347894	2.74574	0.0101037	0.0615421	0.0167306	3.67841	0.00139797	0.447674	0.661921	0.0765114	0.00997207	up	ENSMUSG00000030060_up	blood
ENSMUSG00000030064	2.34961	0.563703	4.16817	0.000240067	0.126995	0.0376934	3.36916	0.00208593	-0.230886	0.0440556	-5.24079	1.18016e-05	-0.103891	0.0260603	-3.98656	0.000670908	0.0684312	0.196002	0.00180954	0.00614871	down	ENSMUSG00000030064_down	blood
ENSMUSG00000030083	1.8507	0.584413	3.16676	0.0035277	0.0848491	0.0390783	2.17126	0.0379509	-0.183514	0.0456742	-4.0179	0.000363511	-0.098665	0.0263244	-3.74805	0.00118477	0.0941096	0.366132	0.0102334	0.00894839	down	ENSMUSG00000030083_down	blood
ENSMUSG00000030095	1.19082	0.419095	2.84139	0.00799825	0.0564724	0.0280239	2.01515	0.0529257	-0.101596	0.032754	-3.10179	0.00416546	-0.0451234	0.0186623	-2.41789	0.0247852	0.123408	0.396469	0.0446909	0.0746441	down	ENSMUSG00000030095_down	blood
ENSMUSG00000030103	-0.294778	0.412667	-0.714324	0.480548	-0.00516502	0.027594	-0.187179	0.85278	0.0998978	0.0322515	3.09746	0.00421166	0.0947328	0.0184518	5.13407	4.37015e-05	0.768949	0.964827	0.0448818	0.000874599	up	ENSMUSG00000030103_up	blood
ENSMUSG00000030104	1.48722	0.406414	3.65937	0.000964601	0.0574055	0.0271759	2.11237	0.043088	-0.137543	0.0317628	-4.33031	0.000152972	-0.0801373	0.017931	-4.4692	0.000211625	0.0755068	0.373774	0.0070434	0.00278748	down	ENSMUSG00000030104_down	blood
ENSMUSG00000030110	-0.941689	0.562252	-1.67485	0.104358	0.00773292	0.0375964	0.205683	0.838428	0.386994	0.0439422	8.80689	8.08413e-10	0.394727	0.0229698	17.1846	7.60945e-14	0.401731	0.960972	2.21096e-06	3.05592e-10	up	ENSMUSG00000030110_up	blood
ENSMUSG00000030120	0.850683	0.289739	2.93603	0.00632668	0.0597114	0.0193742	3.08201	0.00438046	-0.0706927	0.0226443	-3.12188	0.00395735	-0.0109813	0.0112779	-0.973701	0.341288	0.112311	0.231118	0.0433415	0.49866	down	ENSMUSG00000030120_down	blood
ENSMUSG00000030123	0.862001	0.485008	1.77729	0.0856609	0.0390982	0.0324313	1.20557	0.237406	-0.0972	0.0379052	-2.56429	0.0155869	-0.0581019	0.0180625	-3.21672	0.00413969	0.369555	0.639931	0.0997424	0.0210159	down	ENSMUSG00000030123_down	blood
ENSMUSG00000030124	-0.945954	0.661573	-1.42986	0.163091	-0.0159888	0.0442377	-0.361429	0.720312	0.319366	0.0517045	6.17675	8.51602e-07	0.303377	0.0273068	11.11	2.97496e-10	0.488726	0.922834	0.000336234	8.86481e-08	up	ENSMUSG00000030124_up	blood
ENSMUSG00000030125	-1.68637	0.450731	-3.74141	0.00077309	-0.0216735	0.0301392	-0.719114	0.477635	0.141002	0.0352264	4.00273	0.000378989	0.119328	0.0171546	6.95605	7.17757e-07	0.0748573	0.811893	0.0104823	3.88203e-05	up	ENSMUSG00000030125_up	blood
ENSMUSG00000030134	-1.06201	0.485271	-2.18849	0.0365548	-0.0227965	0.0324489	-0.702536	0.487761	0.207227	0.0379259	5.46401	6.28501e-06	0.184431	0.0162894	11.3222	2.11129e-10	0.25199	0.818185	0.00122542	6.58425e-08	up	ENSMUSG00000030134_up	blood
ENSMUSG00000030137	2.31244	0.671438	3.44401	0.00171289	0.088677	0.0448974	1.9751	0.057521	-0.242378	0.0524755	-4.61888	6.81906e-05	-0.153701	0.0307798	-4.99358	6.08526e-05	0.0811556	0.406782	0.00477691	0.00112931	down	ENSMUSG00000030137_down	blood
ENSMUSG00000030138	-0.772208	0.247982	-3.11397	0.00403808	-0.0351339	0.0165819	-2.11881	0.0424981	0.0586379	0.0193808	3.02557	0.00505362	0.023504	0.010625	2.21214	0.0381735	0.0970823	0.373248	0.0499448	0.102512	up	ENSMUSG00000030138_up	blood
ENSMUSG00000030156	-1.09791	0.564358	-1.94541	0.0611499	-0.0562751	0.0377372	-1.49124	0.146341	0.114272	0.0441068	2.59081	0.014642	0.0579974	0.0258787	2.24112	0.0359533	0.320461	0.548	0.0959575	0.0982315	up	ENSMUSG00000030156_up	blood
ENSMUSG00000030159	3.96453	1.35107	2.93436	0.00635304	0.151756	0.0903427	1.67978	0.103387	-0.38183	0.105591	-3.61611	0.00108341	-0.230074	0.0632709	-3.63633	0.0015447	0.112341	0.486554	0.0184165	0.010653	down	ENSMUSG00000030159_down	blood
ENSMUSG00000030161	3.67273	1.15391	3.18286	0.00338471	0.145953	0.0771589	1.89159	0.0682344	-0.354909	0.0901824	-3.93546	0.000455816	-0.208956	0.0532834	-3.92159	0.000783501	0.0938584	0.430266	0.011553	0.00681941	down	ENSMUSG00000030161_down	blood
ENSMUSG00000030162	1.2092	0.561098	2.15506	0.039307	0.0477422	0.0375192	1.27247	0.212979	-0.114267	0.043852	-2.60574	0.0141339	-0.0665246	0.0240373	-2.76755	0.0115379	0.260727	0.618419	0.0939067	0.0428011	down	ENSMUSG00000030162_down	blood
ENSMUSG00000030189	2.37873	1.27566	1.8647	0.0720333	0.144888	0.0853002	1.69856	0.0997514	-0.306358	0.0996979	-3.07286	0.00448345	-0.16147	0.0504218	-3.20239	0.00427973	0.342953	0.481654	0.0464901	0.0215117	down	ENSMUSG00000030189_down	blood
ENSMUSG00000030201	-0.932262	0.279926	-3.33038	0.00230882	-0.0199087	0.018718	-1.06361	0.29599	0.130732	0.0218773	5.97568	1.49237e-06	0.110823	0.012756	8.68796	2.14056e-08	0.0863043	0.688918	0.00050147	2.36404e-06	up	ENSMUSG00000030201_up	blood
ENSMUSG00000030214	1.34416	0.447095	3.00643	0.00530348	0.0656934	0.0298961	2.19739	0.0358524	-0.126303	0.0349422	-3.61463	0.00108771	-0.0606098	0.0153162	-3.95724	0.000719575	0.105356	0.362731	0.0184165	0.00645696	down	ENSMUSG00000030214_down	blood
ENSMUSG00000030217	0.576402	0.30377	1.8975	0.0674241	0.0497721	0.0203123	2.45034	0.0203216	-0.0862251	0.0237408	-3.63193	0.00103838	-0.0364529	0.0136533	-2.66989	0.0143339	0.334116	0.3245	0.0178543	0.0499402	down	ENSMUSG00000030217_down	blood
ENSMUSG00000030231	-0.626458	0.284306	-2.20346	0.0353797	-0.0318766	0.0190109	-1.67676	0.103981	0.0663286	0.0222197	2.98513	0.00559516	0.034452	0.00922829	3.7333	0.00122706	0.24658	0.487294	0.0531036	0.00917568	up	ENSMUSG00000030231_up	blood
ENSMUSG00000030232	-0.462531	0.202185	-2.28766	0.0293791	-0.0095002	0.0135196	-0.702698	0.487661	0.0431555	0.0158016	2.73109	0.0104687	0.0336553	0.00767006	4.38788	0.000257008	0.226003	0.818185	0.0782536	0.003196	up	ENSMUSG00000030232_up	blood
ENSMUSG00000030243	-1.05758	0.258652	-4.08881	0.000298979	-0.0574884	0.0172954	-3.32391	0.00234818	0.079657	0.0202146	3.94056	0.000449492	0.0221686	0.0101299	2.18843	0.0400822	0.0684312	0.1993	0.011553	0.10639	up	ENSMUSG00000030243_up	blood
ENSMUSG00000030257	-0.215442	0.430121	-0.500888	0.620106	0.0201958	0.0287611	0.702189	0.487974	0.0918151	0.0336157	2.73132	0.0104629	0.112011	0.0139508	8.02902	7.77049e-08	0.840814	0.818355	0.0782536	6.59782e-06	up	ENSMUSG00000030257_up	blood
ENSMUSG00000030269	1.07005	0.515614	2.07529	0.0466312	0.0511902	0.0344779	1.48473	0.148049	-0.103958	0.0402973	-2.57978	0.0150285	-0.0527679	0.0239751	-2.20095	0.0390637	0.282163	0.550865	0.0974722	0.104282	down	ENSMUSG00000030269_down	blood
ENSMUSG00000030272	1.98074	0.471314	4.20259	0.000218215	0.0797699	0.0315156	2.53113	0.0168475	-0.177706	0.036835	-4.82437	3.82397e-05	-0.0979358	0.0189741	-5.16156	4.09681e-05	0.0684312	0.307599	0.00384391	0.000829499	down	ENSMUSG00000030272_down	blood
ENSMUSG00000030291	1.25367	0.451304	2.77788	0.00934436	0.0611545	0.0301776	2.02649	0.0516853	-0.0956325	0.0352712	-2.71135	0.0109801	-0.034478	0.0189212	-1.82219	0.0826992	0.131746	0.39326	0.0805093	0.181954	down	ENSMUSG00000030291_down	blood
ENSMUSG00000030301	-0.485122	0.230945	-2.1006	0.0441862	0.0208636	0.0154427	1.35103	0.186788	0.0556743	0.0180493	3.08457	0.00435204	0.0765378	0.00639371	11.9708	7.61615e-11	0.2778	0.59222	0.0457906	2.75269e-08	up	ENSMUSG00000030301_up	blood
ENSMUSG00000030315	-0.546586	0.209613	-2.6076	0.0140717	-0.0204573	0.0140163	-1.45954	0.154809	0.0463213	0.016382	2.82756	0.00827485	0.025864	0.0095609	2.70518	0.0132567	0.161	0.559987	0.0675722	0.0473515	up	ENSMUSG00000030315_up	blood
ENSMUSG00000030316	-0.829204	0.367302	-2.25755	0.0314104	-0.0439807	0.0245606	-1.7907	0.0834373	0.0746957	0.0287061	2.60208	0.0142568	0.030715	0.0127567	2.40775	0.0253271	0.231806	0.452346	0.0943659	0.075799	up	ENSMUSG00000030316_up	blood
ENSMUSG00000030329	-0.689981	0.419464	-1.64491	0.110428	-0.035159	0.0280485	-1.25351	0.219703	0.0871558	0.0327828	2.65858	0.0124633	0.0519968	0.00917717	5.66588	1.26745e-05	0.411364	0.626429	0.0865583	0.000336417	up	ENSMUSG00000030329_up	blood
ENSMUSG00000030336	-1.25415	0.506741	-2.47493	0.0192	-0.0347897	0.0338845	-1.02671	0.312763	0.163184	0.0396038	4.12043	0.000273976	0.128395	0.0192404	6.67319	1.32315e-06	0.184317	0.703178	0.00918663	6.128e-05	up	ENSMUSG00000030336_up	blood
ENSMUSG00000030342	3.76649	1.12575	3.34577	0.00221779	0.154659	0.075276	2.05456	0.0487216	-0.374678	0.0879817	-4.25859	0.000186779	-0.220019	0.0515425	-4.26869	0.000341749	0.0850975	0.3896	0.00756357	0.00392812	down	ENSMUSG00000030342_down	blood
ENSMUSG00000030352	3.40803	1.25863	2.70772	0.0110766	0.127961	0.0841617	1.52042	0.138876	-0.358282	0.0983672	-3.6423	0.00100988	-0.230321	0.0595992	-3.8645	0.000897815	0.142686	0.540566	0.0176233	0.00746666	down	ENSMUSG00000030352_down	blood
ENSMUSG00000030400	-0.782023	0.265141	-2.94946	0.00611802	-0.0437505	0.0177293	-2.46769	0.0195242	0.0541561	0.0207218	2.61349	0.0138766	0.0104056	0.00889642	1.16964	0.255249	0.110299	0.3222	0.0927929	0.408556	up	ENSMUSG00000030400_up	blood
ENSMUSG00000030428	-0.54104	0.386803	-1.39875	0.172142	-4.05236e-17	0.0258646	-1.56676e-15	1	0.141539	0.0302302	4.68205	5.70943e-05	0.141539	0.018704	7.56732	1.98469e-07	0.498065	1	0.0044671	1.36882e-05	up	ENSMUSG00000030428_up	blood
ENSMUSG00000030435	-0.442774	0.172778	-2.56268	0.0156461	-0.0251348	0.0115532	-2.17557	0.0375976	0.0381242	0.0135033	2.82333	0.00836136	0.0129893	0.0069684	1.86403	0.0763587	0.169932	0.36547	0.0678013	0.171883	up	ENSMUSG00000030435_up	blood
ENSMUSG00000030465	1.60124	0.6561	2.44054	0.0207851	0.0661626	0.0438718	1.50809	0.141992	-0.215703	0.0512768	-4.20663	0.00021578	-0.14954	0.030148	-4.9602	6.5848e-05	0.191965	0.542973	0.00814484	0.00119947	down	ENSMUSG00000030465_down	blood
ENSMUSG00000030468	0.241789	0.598064	0.404286	0.68887	-0.0702257	0.039991	-1.75603	0.0892885	-0.136252	0.046741	-2.91503	0.00666625	-0.206477	0.0219775	-9.39495	5.71298e-09	0.874474	0.462205	0.0585866	8.43225e-07	down	ENSMUSG00000030468_down	blood
ENSMUSG00000030483	2.8526	0.922344	3.09277	0.00426221	0.11082	0.0616749	1.79684	0.0824359	-0.258046	0.0720848	-3.57975	0.00119415	-0.147225	0.0410625	-3.5854	0.00174275	0.0988748	0.450716	0.0195432	0.0115402	down	ENSMUSG00000030483_down	blood
ENSMUSG00000030512	-0.800284	0.335823	-2.38306	0.0237033	-0.0275105	0.0224556	-1.22511	0.230067	0.0744849	0.0262459	2.83797	0.00806593	0.0469744	0.015003	3.131	0.00504882	0.204059	0.633842	0.0662775	0.0240241	up	ENSMUSG00000030512_up	blood
ENSMUSG00000030522	0.894838	0.373959	2.39288	0.0231796	0.0321595	0.0250057	1.28608	0.208251	-0.0946818	0.0292264	-3.2396	0.00292371	-0.0625223	0.0133878	-4.67008	0.000131074	0.20214	0.612893	0.0354368	0.00198852	down	ENSMUSG00000030522_down	blood
ENSMUSG00000030541	0.756359	0.254386	2.97328	0.00576406	0.0327791	0.0170101	1.92703	0.0634933	-0.0987461	0.0198812	-4.9668	2.55861e-05	-0.065967	0.0102594	-6.42989	2.25787e-06	0.107986	0.421317	0.00303821	9.16673e-05	down	ENSMUSG00000030541_down	blood
ENSMUSG00000030556	0.86543	0.403896	2.14271	0.0403692	0.0546224	0.0270075	2.02249	0.0521196	-0.0819533	0.031566	-2.59625	0.014455	-0.0273309	0.0164977	-1.65664	0.112458	0.263996	0.395043	0.0951198	0.227669	down	ENSMUSG00000030556_down	blood
ENSMUSG00000030587	1.19925	0.434411	2.76063	0.00974506	0.0433741	0.029048	1.49319	0.145832	-0.104448	0.033951	-3.07644	0.00444292	-0.061074	0.0179096	-3.41013	0.00263464	0.134885	0.548	0.0462175	0.0152254	down	ENSMUSG00000030587_down	blood
ENSMUSG00000030610	-0.701275	0.277129	-2.5305	0.0168721	-0.0278424	0.0185309	-1.50249	0.143426	0.0577054	0.0216587	2.66431	0.0122939	0.029863	0.00851408	3.50748	0.00209506	0.1745	0.543745	0.0857967	0.013047	up	ENSMUSG00000030610_up	blood
ENSMUSG00000030663	0.944358	0.321455	2.93776	0.00629943	0.048885	0.0214949	2.27426	0.0302681	-0.0922622	0.025123	-3.67242	0.000931312	-0.0433771	0.0143686	-3.01888	0.00653357	0.112297	0.351488	0.0169254	0.0286511	down	ENSMUSG00000030663_down	blood
ENSMUSG00000030671	-1.22053	0.434207	-2.81095	0.00861907	-0.0472811	0.0290343	-1.62846	0.113886	0.0896238	0.033935	2.64105	0.0129963	0.0423427	0.0152457	2.77735	0.0112879	0.126624	0.49892	0.0889299	0.0421188	up	ENSMUSG00000030671_up	blood
ENSMUSG00000030674	-0.770746	0.341089	-2.25966	0.031264	0.00134757	0.0228078	0.0590837	0.953277	0.0806727	0.0266574	3.02627	0.00504468	0.0820203	0.0145218	5.64809	1.32044e-05	0.231658	0.997199	0.0498877	0.00034526	up	ENSMUSG00000030674_up	blood
ENSMUSG00000030680	-1.20475	0.611705	-1.96949	0.0581922	-0.0706824	0.0409032	-1.72804	0.094263	0.138367	0.0478071	2.89428	0.00701874	0.067685	0.0197441	3.42811	0.00252567	0.311852	0.471404	0.060539	0.0148503	up	ENSMUSG00000030680_up	blood
ENSMUSG00000030683	0.613031	0.270975	2.26232	0.0310807	0.0360841	0.0181194	1.99146	0.0556037	-0.0680605	0.0211778	-3.21377	0.00312558	-0.0319764	0.0111975	-2.85567	0.00946729	0.231537	0.402243	0.0372546	0.0372396	down	ENSMUSG00000030683_down	blood
ENSMUSG00000030695	1.34977	0.355528	3.79653	0.000665806	0.088886	0.0237733	3.7389	0.000778353	-0.101836	0.0277859	-3.66502	0.000950031	-0.0129501	0.0160887	-0.804916	0.429888	0.0725384	0.169635	0.0171703	0.583875	down	ENSMUSG00000030695_down	blood
ENSMUSG00000030697	-0.438936	0.292746	-1.49937	0.144227	-0.0174563	0.0195752	-0.891755	0.379621	0.0606886	0.0228792	2.65256	0.012644	0.0432323	0.0132829	3.25474	0.00378938	0.463435	0.75422	0.0873309	0.0196861	up	ENSMUSG00000030697_up	blood
ENSMUSG00000030703	0.894257	0.450176	1.98646	0.0561834	0.0716331	0.0301021	2.37967	0.0238864	-0.091947	0.035183	-2.6134	0.0138796	-0.020314	0.0183424	-1.10748	0.280609	0.305944	0.33552	0.0927929	0.436077	down	ENSMUSG00000030703_down	blood
ENSMUSG00000030714	-0.959304	0.339579	-2.82498	0.00832749	-0.0515769	0.0227068	-2.27143	0.0304588	0.0776198	0.0265394	2.9247	0.00650781	0.0260429	0.0115752	2.2499	0.0353046	0.125224	0.3518	0.0579357	0.0968904	up	ENSMUSG00000030714_up	blood
ENSMUSG00000030729	2.7688	0.912305	3.03495	0.00493534	0.109945	0.0610036	1.80226	0.0815603	-0.280755	0.0713002	-3.93765	0.00045309	-0.170811	0.0417028	-4.09591	0.000516616	0.102339	0.450221	0.011553	0.00519676	down	ENSMUSG00000030729_down	blood
ENSMUSG00000030733	-0.492131	0.242885	-2.02619	0.0517174	-0.0306737	0.0162411	-1.88865	0.0686418	0.0557434	0.0189824	2.93658	0.00631796	0.0250696	0.00824398	3.04096	0.00621123	0.296403	0.430304	0.0571839	0.027718	up	ENSMUSG00000030733_up	blood
ENSMUSG00000030742	-1.00562	0.488414	-2.05896	0.0482713	-0.0176489	0.032659	-0.540399	0.592911	0.137966	0.0381714	3.61438	0.00108843	0.120317	0.0205937	5.84243	8.45649e-06	0.287029	0.868717	0.0184165	0.000249167	up	ENSMUSG00000030742_up	blood
ENSMUSG00000030782	2.12505	0.745322	2.85118	0.00780779	0.0976695	0.0498378	1.95975	0.0593732	-0.236595	0.0582498	-4.06174	0.000322167	-0.138926	0.0325211	-4.27186	0.000339163	0.12284	0.412926	0.00980345	0.00390978	down	ENSMUSG00000030782_down	blood
ENSMUSG00000030786	1.57231	0.48942	3.21259	0.00313516	0.0512899	0.0327263	1.56724	0.127548	-0.111259	0.0382501	-2.90872	0.00677166	-0.0599691	0.0207357	-2.89207	0.00871992	0.0934218	0.523086	0.059282	0.0350506	down	ENSMUSG00000030786_down	blood
ENSMUSG00000030787	2.15566	0.724385	2.97585	0.005727	0.0764104	0.0484378	1.57749	0.12517	-0.207213	0.0566135	-3.66012	0.000962635	-0.130802	0.0307371	-4.25551	0.000352692	0.107803	0.52062	0.0171978	0.00399861	down	ENSMUSG00000030787_down	blood
ENSMUSG00000030789	1.03656	0.435782	2.37863	0.0239427	0.0398669	0.0291397	1.36813	0.181431	-0.0927995	0.0340581	-2.72474	0.0106307	-0.0529326	0.0183908	-2.8782	0.00899768	0.204888	0.585989	0.0788277	0.0358508	down	ENSMUSG00000030789_down	blood
ENSMUSG00000030825	2.64857	0.701934	3.77324	0.000709229	0.132182	0.0469366	2.81618	0.00850924	-0.246891	0.0548589	-4.50047	9.5067e-05	-0.114709	0.0321962	-3.56282	0.00183837	0.0732082	0.260439	0.00554039	0.0119725	down	ENSMUSG00000030825_down	blood
ENSMUSG00000030830	0.823366	0.300295	2.74185	0.0101994	0.044429	0.02008	2.2126	0.0346791	-0.0618797	0.0234692	-2.63663	0.0131337	-0.0174508	0.0138601	-1.25906	0.221824	0.138383	0.358961	0.0895986	0.370481	down	ENSMUSG00000030830_down	blood
ENSMUSG00000030835	2.63819	0.834898	3.1599	0.00359036	0.120307	0.0558275	2.15497	0.0393141	-0.271528	0.0652505	-4.16131	0.000244672	-0.151221	0.0383425	-3.94394	0.000742791	0.0944644	0.370017	0.00877489	0.00660896	down	ENSMUSG00000030835_down	blood
ENSMUSG00000030844	3.44192	1.08396	3.17532	0.00345101	0.141858	0.0724819	1.95716	0.0596907	-0.353701	0.0847159	-4.17514	0.000235473	-0.211842	0.0498237	-4.25183	0.000355806	0.0940558	0.414018	0.00859014	0.00401846	down	ENSMUSG00000030844_down	blood
ENSMUSG00000030868	-0.494924	0.266904	-1.85432	0.0735482	-0.0334423	0.0178472	-1.87381	0.0707263	0.0544122	0.0208596	2.6085	0.0140418	0.0209698	0.0112188	1.86917	0.0756111	0.346007	0.434961	0.0934918	0.170565	up	ENSMUSG00000030868_up	blood
ENSMUSG00000030880	-0.889798	0.244141	-3.64461	0.00100363	-0.0479475	0.0163251	-2.93705	0.00631064	0.0547897	0.0190806	2.87149	0.00742609	0.00684218	0.0104756	0.653154	0.520745	0.0756262	0.255201	0.0626162	0.665055	up	ENSMUSG00000030880_up	blood
ENSMUSG00000030890	2.42882	0.747185	3.25063	0.00284141	0.113061	0.0499624	2.26292	0.0310391	-0.236394	0.0583954	-4.04816	0.000334455	-0.123333	0.0341811	-3.60822	0.00165111	0.0912082	0.3518	0.00994599	0.0111293	down	ENSMUSG00000030890_down	blood
ENSMUSG00000030924	-1.11822	0.368808	-3.03199	0.00497243	-0.0671383	0.0246613	-2.72242	0.0106906	0.0864106	0.0288238	2.99789	0.00541865	0.0192723	0.0129623	1.48679	0.15193	0.102339	0.277354	0.0522109	0.283153	up	ENSMUSG00000030924_up	blood
ENSMUSG00000030930	0.671536	0.407518	1.64787	0.109816	0.00106523	0.0272497	0.0390914	0.969076	-0.106816	0.0318491	-3.35382	0.00217149	-0.105751	0.0164351	-6.43446	2.23516e-06	0.411349	1	0.0293914	9.13784e-05	down	ENSMUSG00000030930_down	blood
ENSMUSG00000030946	1.6042	0.390257	4.11063	0.000281497	0.0617785	0.0260955	2.3674	0.0245607	-0.154892	0.0305001	-5.07841	1.86693e-05	-0.0931138	0.0168277	-5.53337	1.72099e-05	0.0684312	0.337301	0.00249868	0.000417506	down	ENSMUSG00000030946_down	blood
ENSMUSG00000030970	1.20962	0.367617	3.29043	0.00256238	0.0896388	0.0245816	3.64658	0.000998345	-0.0906998	0.0287307	-3.15689	0.00361815	-0.00106103	0.014493	-0.0732099	0.942332	0.0879097	0.177917	0.0411089	0.964313	down	ENSMUSG00000030970_down	blood
ENSMUSG00000030980	1.42386	0.525683	2.70859	0.0110535	0.0627861	0.0351511	1.78618	0.0841822	-0.154863	0.0410841	-3.76942	0.000716626	-0.0920772	0.023853	-3.86019	0.000907107	0.142621	0.453589	0.0146574	0.00752447	down	ENSMUSG00000030980_down	blood
ENSMUSG00000030982	0.819614	0.342376	2.3939	0.0231256	0.053717	0.0228938	2.34635	0.025757	-0.0869606	0.026758	-3.24989	0.00284682	-0.0332437	0.0121855	-2.72812	0.012598	0.20214	0.337469	0.0348665	0.0456017	down	ENSMUSG00000030982_down	blood
ENSMUSG00000030983	-1.12529	0.280763	-4.00798	0.000373558	-0.0425041	0.0187739	-2.264	0.0309652	0.121403	0.0219427	5.53271	5.17841e-06	0.0788987	0.0114398	6.89684	8.15083e-07	0.0684312	0.3518	0.00110253	4.22111e-05	up	ENSMUSG00000030983_up	blood
ENSMUSG00000030986	-1.01023	0.243827	-4.14323	0.000257232	-0.0272175	0.0163041	-1.66937	0.105449	0.0951217	0.019056	4.99169	2.38498e-05	0.0679042	0.0104152	6.51971	1.85198e-06	0.0684312	0.4901	0.00294266	7.94534e-05	up	ENSMUSG00000030986_up	blood
ENSMUSG00000031007	0.727393	0.242847	2.99528	0.00545437	0.0446537	0.0162385	2.74986	0.0100033	-0.0519481	0.0189794	-2.73708	0.0103181	-0.0072944	0.0104009	-0.701324	0.4908	0.106363	0.273009	0.0775161	0.63917	down	ENSMUSG00000031007_down	blood
ENSMUSG00000031066	-0.571411	0.219593	-2.60214	0.0142549	-0.0431257	0.0146836	-2.93699	0.00631144	0.0669812	0.017162	3.90287	0.000498324	0.0238555	0.0092903	2.56779	0.0179352	0.161845	0.255201	0.0119592	0.0589861	up	ENSMUSG00000031066_up	blood
ENSMUSG00000031078	2.37823	0.835669	2.8459	0.0079101	0.105561	0.0558791	1.88909	0.0685806	-0.255149	0.0653108	-3.90668	0.000493156	-0.149588	0.036926	-4.05102	0.000575133	0.123078	0.430304	0.0119592	0.00555047	down	ENSMUSG00000031078_down	blood
ENSMUSG00000031101	-0.509441	0.190168	-2.6789	0.0118714	-0.0139642	0.0127161	-1.09815	0.280874	0.0630375	0.0148624	4.24142	0.000195914	0.0490733	0.00764888	6.41575	2.32962e-06	0.147394	0.677812	0.00779363	9.38564e-05	up	ENSMUSG00000031101_up	blood
ENSMUSG00000031103	-0.220004	0.176074	-1.2495	0.221145	-0.0145243	0.0117736	-1.23363	0.226919	0.0400166	0.0137609	2.908	0.00678383	0.0254923	0.00707138	3.605	0.00166376	0.558369	0.631384	0.059314	0.0111716	up	ENSMUSG00000031103_up	blood
ENSMUSG00000031155	-0.545064	0.374528	-1.45534	0.155961	-0.00861529	0.0250437	-0.34401	0.733238	0.0835283	0.0292708	2.85364	0.00776061	0.0749131	0.0160037	4.68098	0.000127717	0.479205	0.926687	0.0644392	0.00195259	up	ENSMUSG00000031155_up	blood
ENSMUSG00000031162	2.99768	0.945754	3.16962	0.00350185	0.144468	0.0632402	2.28443	0.029591	-0.298222	0.0739143	-4.03469	0.000347089	-0.153754	0.0436423	-3.52305	0.00201948	0.0940558	0.348902	0.0100764	0.0127383	down	ENSMUSG00000031162_down	blood
ENSMUSG00000031166	1.88959	0.646467	2.92294	0.00653634	0.0730469	0.0432276	1.68982	0.10143	-0.212522	0.0505239	-4.20636	0.000215941	-0.139475	0.029667	-4.70135	0.000121673	0.11322	0.483843	0.00814484	0.0018839	down	ENSMUSG00000031166_down	blood
ENSMUSG00000031170	2.72545	1.18551	2.29898	0.0286469	0.165115	0.0792718	2.0829	0.0458834	-0.327635	0.0926519	-3.53619	0.00134131	-0.162519	0.0479629	-3.38844	0.00277224	0.223429	0.380396	0.0211652	0.0157213	down	ENSMUSG00000031170_down	blood
ENSMUSG00000031176	2.26244	0.632564	3.57662	0.00120418	0.109489	0.042298	2.58852	0.0147215	-0.202663	0.0494374	-4.09938	0.000290381	-0.0931733	0.0282844	-3.29416	0.00345665	0.0778632	0.293186	0.00937831	0.0183746	down	ENSMUSG00000031176_down	blood
ENSMUSG00000031214	1.25166	0.497378	2.51652	0.0174321	0.0640703	0.0332584	1.92644	0.0635704	-0.120405	0.0388721	-3.09748	0.00421144	-0.056335	0.0222795	-2.52855	0.0195328	0.177334	0.421317	0.0448818	0.0628527	down	ENSMUSG00000031214_down	blood
ENSMUSG00000031216	1.28346	0.399786	3.21038	0.00315309	0.0714951	0.0267327	2.67444	0.011999	-0.117441	0.0312448	-3.75875	0.000737648	-0.0459464	0.0158605	-2.8969	0.00862498	0.0937792	0.279911	0.0148677	0.0348115	down	ENSMUSG00000031216_down	blood
ENSMUSG00000031246	1.69502	0.415719	4.07732	0.000308614	0.0966344	0.0277981	3.47629	0.00157264	-0.137127	0.0324901	-4.22057	0.000207591	-0.0404924	0.0178361	-2.27025	0.0338413	0.0684312	0.186873	0.00805524	0.0937314	down	ENSMUSG00000031246_down	blood
ENSMUSG00000031255	3.7887	1.26186	3.00248	0.00535643	0.146259	0.0843772	1.73339	0.093294	-0.376714	0.098619	-3.81989	0.000624848	-0.230455	0.0587695	-3.92134	0.000783979	0.105479	0.469212	0.0137232	0.00681941	down	ENSMUSG00000031255_down	blood
ENSMUSG00000031258	0.0199825	0.378639	0.0527745	0.958261	-0.0344253	0.0253187	-1.35968	0.184064	-0.0991764	0.0295921	-3.35144	0.00218507	-0.133602	0.0163613	-8.16574	5.91872e-08	0.98457	0.589421	0.0294947	5.18993e-06	down	ENSMUSG00000031258_down	blood
ENSMUSG00000031303	1.29609	0.474459	2.73172	0.0104529	0.0439243	0.0317259	1.38449	0.17642	-0.104918	0.0370808	-2.82943	0.00823696	-0.0609934	0.0190587	-3.2003	0.00430056	0.139482	0.581287	0.0673612	0.0215752	down	ENSMUSG00000031303_down	blood
ENSMUSG00000031328	0.9229	0.358537	2.57407	0.015232	0.0615416	0.0239745	2.56697	0.0154891	-0.0772274	0.0280211	-2.75605	0.00985413	-0.0156858	0.016641	-0.942598	0.356605	0.167637	0.29759	0.0751637	0.514091	down	ENSMUSG00000031328_down	blood
ENSMUSG00000031337	0.666372	0.278065	2.39646	0.0229912	0.0217831	0.0185935	1.17155	0.250601	-0.0697894	0.0217319	-3.21138	0.0031449	-0.0480062	0.0125177	-3.83507	0.000963064	0.201878	0.649736	0.037318	0.00780784	down	ENSMUSG00000031337_down	blood
ENSMUSG00000031347	2.0941	0.629703	3.32554	0.00233821	0.0997258	0.0421067	2.36841	0.0245045	-0.200426	0.0492138	-4.07257	0.000312687	-0.100701	0.0269858	-3.73162	0.00123196	0.0863043	0.337301	0.00964506	0.00919923	down	ENSMUSG00000031347_down	blood
ENSMUSG00000031353	-0.5623	0.340772	-1.65008	0.10936	-0.0235679	0.0227866	-1.03429	0.309266	0.0732357	0.0266327	2.74985	0.0100036	0.0496677	0.0149114	3.33085	0.00317269	0.410536	0.700414	0.0759921	0.017278	up	ENSMUSG00000031353_up	blood
ENSMUSG00000031355	1.56612	0.685881	2.28336	0.0296615	0.0682265	0.0458632	1.48761	0.14729	-0.159328	0.0536043	-2.97229	0.00577831	-0.091101	0.0313985	-2.90144	0.00853683	0.226669	0.549009	0.0543196	0.0345875	down	ENSMUSG00000031355_down	blood
ENSMUSG00000031362	-1.2685	0.460777	-2.75295	0.0099285	-0.103087	0.030811	-3.34577	0.00221774	0.1411	0.0360115	3.91821	0.000477859	0.0380138	0.0141232	2.69158	0.0136623	0.136586	0.1993	0.0117806	0.0483028	up	ENSMUSG00000031362_up	blood
ENSMUSG00000031365	-1.04435	0.339037	-3.08034	0.00439912	-0.0508877	0.0226706	-2.24466	0.0323183	0.0680389	0.0264971	2.56779	0.0154591	0.0171512	0.0153856	1.11476	0.277551	0.0998209	0.355601	0.0992204	0.432711	up	ENSMUSG00000031365_up	blood
ENSMUSG00000031367	1.14131	0.307624	3.71009	0.000841374	0.0735245	0.02057	3.57435	0.00121151	-0.0628281	0.024042	-2.61326	0.013884	0.0106964	0.0135575	0.788965	0.43895	0.0748573	0.178816	0.0927929	0.59276	up	ENSMUSG00000031367_up	blood
ENSMUSG00000031370	-0.495185	0.229864	-2.15425	0.0393751	-0.0185313	0.0153704	-1.20565	0.237378	0.0460712	0.0179648	2.56453	0.015578	0.02754	0.00844909	3.25952	0.00374741	0.260727	0.639931	0.0997424	0.0195387	up	ENSMUSG00000031370_up	blood
ENSMUSG00000031373	0.049567	0.478064	0.103683	0.918111	-0.0190484	0.031967	-0.595878	0.555726	0.102905	0.0373626	2.75421	0.00989813	0.0838562	0.0129421	6.47933	2.02428e-06	0.969349	0.852217	0.0753718	8.4352e-05	up	ENSMUSG00000031373_up	blood
ENSMUSG00000031389	-0.626393	0.244342	-2.5636	0.0156124	-0.0474469	0.0163385	-2.90399	0.00685174	0.0613258	0.0190962	3.2114	0.00314474	0.0138789	0.0106941	1.29781	0.208427	0.169812	0.257036	0.037318	0.354325	up	ENSMUSG00000031389_up	blood
ENSMUSG00000031398	-0.94856	0.380983	-2.48977	0.0185513	-0.0519315	0.0254754	-2.0385	0.0503986	0.120725	0.0297753	4.05453	0.000328632	0.0687935	0.0158741	4.33368	0.000292556	0.182408	0.391927	0.00988589	0.00350044	up	ENSMUSG00000031398_up	blood
ENSMUSG00000031425	3.29001	1.00804	3.26378	0.0027461	0.107701	0.0674048	1.59783	0.120563	-0.286865	0.0787819	-3.64126	0.00101271	-0.179164	0.0467068	-3.83593	0.000961103	0.0900782	0.513618	0.0176423	0.00780334	down	ENSMUSG00000031425_down	blood
ENSMUSG00000031442	1.22255	0.426704	2.8651	0.00754424	0.0876325	0.0285326	3.07131	0.00450119	-0.124564	0.0333486	-3.7352	0.000786182	-0.0369312	0.0180479	-2.04629	0.0534522	0.120892	0.231769	0.015443	0.13163	down	ENSMUSG00000031442_down	blood
ENSMUSG00000031447	1.63737	0.353025	4.63812	6.46028e-05	0.111384	0.0236059	4.71848	5.1532e-05	-0.130709	0.0275903	-4.73751	4.88433e-05	-0.0193253	0.0158409	-1.21996	0.236002	0.0603385	0.0637224	0.00423336	0.38728	down	ENSMUSG00000031447_down	blood
ENSMUSG00000031453	0.885214	0.328957	2.69097	0.0115321	0.0393369	0.0219965	1.78833	0.0838278	-0.0950062	0.0257092	-3.69541	0.000875372	-0.0556692	0.0148888	-3.739	0.00121055	0.145353	0.452768	0.0163326	0.00909503	down	ENSMUSG00000031453_down	blood
ENSMUSG00000031490	2.03693	0.583591	3.49034	0.00151515	0.101349	0.0390233	2.59713	0.014425	-0.172979	0.04561	-3.79257	0.000672996	-0.0716305	0.0269429	-2.6586	0.0146958	0.0792499	0.290949	0.0142153	0.0508079	down	ENSMUSG00000031490_down	blood
ENSMUSG00000031494	0.677107	0.76532	0.884737	0.383335	0.0187777	0.051175	0.366932	0.716246	-0.159459	0.0598127	-2.66597	0.0122451	-0.140681	0.0298107	-4.71914	0.000116631	0.699358	0.920321	0.0855319	0.00182372	down	ENSMUSG00000031494_down	blood
ENSMUSG00000031508	-0.912876	0.267942	-3.40699	0.00188853	-0.0543159	0.0179166	-3.03159	0.00497742	0.0819011	0.0209407	3.91109	0.000487251	0.0275852	0.0123272	2.23775	0.036205	0.0817141	0.23966	0.011948	0.0986008	up	ENSMUSG00000031508_up	blood
ENSMUSG00000031516	-0.439684	0.28115	-1.56387	0.128336	-0.0151167	0.0187998	-0.804085	0.427674	0.0582587	0.021973	2.65138	0.0126798	0.043142	0.0113517	3.80048	0.00104578	0.440625	0.784735	0.0874464	0.0082415	up	ENSMUSG00000031516_up	blood
ENSMUSG00000031555	1.723	0.601934	2.86245	0.00759391	0.0854934	0.0402499	2.12407	0.0420209	-0.155127	0.0470435	-3.29753	0.00251546	-0.0696339	0.0271029	-2.56924	0.0178783	0.121142	0.373248	0.0322195	0.0588514	down	ENSMUSG00000031555_down	blood
ENSMUSG00000031565	1.68379	0.794035	2.12056	0.0423388	0.0251147	0.0530951	0.473013	0.639627	-0.18522	0.0620569	-2.98468	0.00560158	-0.160105	0.0363266	-4.40738	0.000245304	0.270711	0.88868	0.0531326	0.00309402	down	ENSMUSG00000031565_down	blood
ENSMUSG00000031584	1.74448	0.449199	3.88354	0.000525351	0.104182	0.0300368	3.46848	0.00160552	-0.141445	0.0351067	-4.02902	0.000352557	-0.0372631	0.0203437	-1.83168	0.0812229	0.0710021	0.186873	0.0101354	0.179632	down	ENSMUSG00000031584_down	blood
ENSMUSG00000031608	-0.574332	0.260066	-2.20841	0.034999	-0.00673239	0.01739	-0.387142	0.701384	0.090447	0.0203252	4.44999	0.000109502	0.0837146	0.00978938	8.55157	2.78222e-08	0.244575	0.912962	0.00600825	2.89076e-06	up	ENSMUSG00000031608_up	blood
ENSMUSG00000031613	0.996467	0.665862	1.49651	0.144969	0.0888066	0.0445245	1.99455	0.0552473	-0.186911	0.0520397	-3.5917	0.0011566	-0.0981043	0.0191559	-5.12135	4.5029e-05	0.464063	0.402083	0.0190869	0.000891156	down	ENSMUSG00000031613_down	blood
ENSMUSG00000031627	-0.29879	0.243911	-1.225	0.230107	-0.00126906	0.0163097	-0.0778102	0.938496	0.0535086	0.0190626	2.807	0.00870285	0.0522395	0.00992946	5.26106	3.24425e-05	0.567205	0.991747	0.069804	0.00068959	up	ENSMUSG00000031627_up	blood
ENSMUSG00000031628	1.65459	0.406534	4.06999	0.00031492	0.08902	0.0271839	3.27473	0.00266915	-0.102092	0.0317722	-3.21325	0.00312981	-0.0130721	0.0177151	-0.737906	0.468738	0.0684312	0.20285	0.0372768	0.619185	down	ENSMUSG00000031628_down	blood
ENSMUSG00000031631	-0.407681	0.24344	-1.67467	0.104394	-0.0131504	0.0162782	-0.807852	0.425536	0.0495839	0.0190258	2.60615	0.0141202	0.0364336	0.00954977	3.81513	0.00100994	0.401731	0.782685	0.0938705	0.0080596	up	ENSMUSG00000031631_up	blood
ENSMUSG00000031633	-0.439219	0.362359	-1.21211	0.234931	-0.014646	0.02423	-0.604454	0.550086	0.0878842	0.0283198	3.10328	0.00414963	0.0732383	0.0132497	5.52754	1.74436e-05	0.571746	0.8498	0.0446729	0.000422526	up	ENSMUSG00000031633_up	blood
ENSMUSG00000031642	-0.82339	0.340575	-2.41765	0.0219053	-0.0126897	0.0227734	-0.557216	0.581514	0.101373	0.0266173	3.80853	0.000644442	0.088683	0.0144146	6.15232	4.19209e-06	0.19781	0.863794	0.0139496	0.000147124	up	ENSMUSG00000031642_up	blood
ENSMUSG00000031647	3.91524	1.2624	3.10143	0.00416927	0.185453	0.0844133	2.19697	0.0358853	-0.379341	0.0986613	-3.84488	0.000583756	-0.193888	0.0587049	-3.30275	0.00338797	0.0987185	0.362731	0.0131892	0.0181377	down	ENSMUSG00000031647_down	blood
ENSMUSG00000031671	-0.824788	0.303025	-2.72185	0.0107054	-0.0412284	0.0202626	-2.03471	0.0508012	0.0700093	0.0236826	2.95614	0.00601668	0.0287808	0.0114934	2.50412	0.0205942	0.140902	0.393079	0.0556332	0.0651462	up	ENSMUSG00000031671_up	blood
ENSMUSG00000031711	-0.487315	0.203411	-2.39571	0.0230303	-0.0115999	0.0136016	-0.852836	0.400508	0.0475046	0.0158974	2.9882	0.00555218	0.0359047	0.00910848	3.94189	0.00074644	0.202065	0.768651	0.0527672	0.00662649	up	ENSMUSG00000031711_up	blood
ENSMUSG00000031714	1.70612	0.413951	4.12156	0.000273121	0.092267	0.0276799	3.33336	0.00229093	-0.121332	0.0323519	-3.75039	0.000754535	-0.0290651	0.0181739	-1.59927	0.124698	0.0684312	0.1993	0.0150649	0.245525	down	ENSMUSG00000031714_down	blood
ENSMUSG00000031749	1.10689	0.498499	2.22045	0.034087	0.075484	0.0333334	2.26452	0.0309295	-0.135491	0.0389597	-3.47772	0.00156671	-0.0600067	0.0182756	-3.28343	0.0035443	0.240866	0.3518	0.0235201	0.0187459	down	ENSMUSG00000031749_down	blood
ENSMUSG00000031750	1.41231	0.558021	2.53092	0.0168558	0.0457594	0.0373135	1.22635	0.229606	-0.127781	0.0436115	-2.92999	0.00642266	-0.0820219	0.0242441	-3.38317	0.00280674	0.1745	0.63328	0.0576004	0.0158537	down	ENSMUSG00000031750_down	blood
ENSMUSG00000031754	-0.708833	0.320534	-2.21141	0.0347694	-0.0208451	0.0214333	-0.972556	0.338551	0.0832901	0.025051	3.32482	0.0023426	0.062445	0.0134063	4.6579	0.000134931	0.243401	0.722187	0.0306264	0.00203337	up	ENSMUSG00000031754_up	blood
ENSMUSG00000031785	3.77303	1.00905	3.7392	0.000777727	0.173565	0.0674725	2.57239	0.0152926	-0.375859	0.078861	-4.76609	4.50658e-05	-0.202293	0.04742	-4.26599	0.000343961	0.0748573	0.296345	0.00413793	0.00394051	down	ENSMUSG00000031785_down	blood
ENSMUSG00000031788	1.21521	0.43662	2.78322	0.00922346	0.0673758	0.0291957	2.30773	0.0280917	-0.105378	0.0341236	-3.08812	0.00431296	-0.0380018	0.0193998	-1.95888	0.0635388	0.130525	0.345582	0.0455528	0.150287	down	ENSMUSG00000031788_down	blood
ENSMUSG00000031799	2.83793	0.841489	3.37251	0.0020677	0.138349	0.0562683	2.45874	0.0199319	-0.289789	0.0657657	-4.40639	0.000123702	-0.15144	0.038249	-3.95933	0.000716005	0.0843338	0.3245	0.00620197	0.00643945	down	ENSMUSG00000031799_down	blood
ENSMUSG00000031812	1.75889	0.860243	2.04465	0.0497506	0.091067	0.0575223	1.58316	0.123872	-0.205724	0.0672313	-3.05995	0.00463278	-0.114657	0.032199	-3.5609	0.00184672	0.291869	0.518701	0.0474626	0.0120022	down	ENSMUSG00000031812_down	blood
ENSMUSG00000031819	-0.636325	0.248702	-2.55858	0.0157976	-0.0417606	0.0166301	-2.51114	0.0176519	0.0507264	0.0194371	2.60977	0.0139993	0.00896575	0.00748288	1.19817	0.2442	0.170418	0.315357	0.0932875	0.396081	up	ENSMUSG00000031819_up	blood
ENSMUSG00000031824	1.66912	0.58003	2.87764	0.00731408	0.0944046	0.0387852	2.43404	0.0210977	-0.139454	0.0453316	-3.07631	0.00444442	-0.0450494	0.0265948	-1.69392	0.105063	0.119453	0.326141	0.0462175	0.216837	down	ENSMUSG00000031824_down	blood
ENSMUSG00000031839	2.33769	0.582591	4.01257	0.000368875	0.106821	0.0389564	2.74206	0.0101942	-0.210897	0.0455317	-4.63186	6.5748e-05	-0.104076	0.0262741	-3.96117	0.000712864	0.0684312	0.274343	0.00477691	0.00642962	down	ENSMUSG00000031839_down	blood
ENSMUSG00000031860	-0.635722	0.499235	-1.27339	0.212658	-0.0332614	0.0333826	-0.996368	0.327041	0.123238	0.0390172	3.15855	0.00360278	0.0899766	0.0153085	5.87755	7.80572e-06	0.548418	0.714675	0.0409638	0.00023392	up	ENSMUSG00000031860_up	blood
ENSMUSG00000031872	2.69357	0.767445	3.50979	0.0014389	0.0875588	0.0513171	1.70623	0.0982987	-0.289283	0.0599788	-4.82308	3.83786e-05	-0.201724	0.0351231	-5.74335	1.06082e-05	0.0778632	0.478903	0.00384391	0.000295179	down	ENSMUSG00000031872_down	blood
ENSMUSG00000031885	-0.316263	0.192475	-1.64314	0.110796	-0.00768203	0.0128703	-0.59688	0.555066	0.0400727	0.0150426	2.66394	0.0123046	0.0323907	0.00759687	4.26369	0.000345855	0.411737	0.852111	0.0858334	0.00394663	up	ENSMUSG00000031885_up	blood
ENSMUSG00000031901	-0.827508	0.331965	-2.49276	0.0184231	-0.0335703	0.0221977	-1.51233	0.140913	0.0957888	0.0259444	3.69209	0.000883251	0.0622186	0.0141898	4.38474	0.000258943	0.181734	0.542007	0.0164301	0.00321045	up	ENSMUSG00000031901_up	blood
ENSMUSG00000031922	-0.643371	0.275719	-2.33343	0.0265178	-0.0668513	0.0184366	-3.626	0.00105503	0.0590964	0.0215485	2.74248	0.0101838	-0.00775485	0.0118642	-0.653634	0.520441	0.216208	0.177917	0.0768066	0.66494	down	ENSMUSG00000031922_down	blood
ENSMUSG00000031934	0.720173	0.247956	2.90444	0.00684404	0.0319252	0.0165802	1.9255	0.063692	-0.0515942	0.0193787	-2.66241	0.0123497	-0.019669	0.0103379	-1.9026	0.0708947	0.116547	0.421317	0.0861097	0.163094	down	ENSMUSG00000031934_down	blood
ENSMUSG00000031938	1.38782	0.464752	2.98614	0.00558096	0.0635785	0.0310768	2.04585	0.0496249	-0.127108	0.0363222	-3.49945	0.00147897	-0.0635292	0.0211533	-3.00327	0.00677095	0.106961	0.391292	0.022655	0.0293935	down	ENSMUSG00000031938_down	blood
ENSMUSG00000031950	2.30537	1.2193	1.89074	0.0683522	0.116028	0.0815313	1.42311	0.165021	-0.278054	0.0952928	-2.91789	0.00661912	-0.162025	0.0480074	-3.37501	0.00286095	0.335975	0.571859	0.0583726	0.0160565	down	ENSMUSG00000031950_down	blood
ENSMUSG00000031983	-1.03911	0.376845	-2.75739	0.00982194	-0.0181087	0.0251987	-0.718635	0.477926	0.0769379	0.0294519	2.61232	0.013915	0.0588293	0.0153558	3.83108	0.000972281	0.135593	0.812013	0.0929607	0.00786238	up	ENSMUSG00000031983_up	blood
ENSMUSG00000031986	-0.51273	0.256037	-2.00257	0.054334	-0.0261617	0.0171205	-1.52809	0.136966	0.0519007	0.0200103	2.59371	0.0145423	0.025739	0.00848066	3.03502	0.00629633	0.301615	0.539222	0.0954952	0.0279477	up	ENSMUSG00000031986_up	blood
ENSMUSG00000031997	2.53263	0.905823	2.79594	0.00894142	0.115579	0.0605701	1.90819	0.0659777	-0.257255	0.0707936	-3.63387	0.001033	-0.141675	0.0406441	-3.48575	0.00220519	0.128141	0.425607	0.0178246	0.0135196	down	ENSMUSG00000031997_down	blood
ENSMUSG00000032002	-0.599891	0.25321	-2.36914	0.0244635	-0.0325563	0.0169315	-1.92283	0.0640409	0.0749865	0.0197893	3.78923	0.000679121	0.0424301	0.0104942	4.04319	0.00058601	0.207382	0.421665	0.0142814	0.00562182	up	ENSMUSG00000032002_up	blood
ENSMUSG00000032009	-1.26537	0.33365	-3.7925	0.000673126	-0.0349306	0.0223104	-1.56567	0.127915	0.109159	0.0260761	4.18617	0.000228381	0.0742284	0.0130377	5.69334	1.18987e-05	0.0725384	0.523495	0.00842716	0.000322881	up	ENSMUSG00000032009_up	blood
ENSMUSG00000032011	-0.679463	0.507029	-1.34009	0.19028	-0.0200143	0.0339038	-0.590325	0.559394	0.103824	0.0396263	2.62007	0.0136615	0.0838095	0.0212761	3.93914	0.000751361	0.520252	0.854484	0.0920936	0.00665664	up	ENSMUSG00000032011_up	blood
ENSMUSG00000032021	-1.15228	0.404575	-2.84813	0.00786668	-0.0169145	0.0270529	-0.625239	0.536542	0.224668	0.0316191	7.10544	6.6712e-08	0.207753	0.0170681	12.172	5.59817e-11	0.122943	0.843565	4.94153e-05	2.16486e-08	up	ENSMUSG00000032021_up	blood
ENSMUSG00000032028	1.3274	1.00221	1.32447	0.195349	0.0641948	0.0670156	0.957908	0.345766	-0.202015	0.078327	-2.57913	0.0150515	-0.137821	0.0394783	-3.49105	0.00217784	0.526171	0.726602	0.0975016	0.0134092	down	ENSMUSG00000032028_down	blood
ENSMUSG00000032034	2.59581	0.754599	3.43999	0.00173114	0.120723	0.0504581	2.39254	0.0231973	-0.276156	0.0589748	-4.6826	5.70056e-05	-0.155433	0.0336705	-4.61629	0.000148993	0.0811556	0.331844	0.0044671	0.00219091	down	ENSMUSG00000032034_down	blood
ENSMUSG00000032035	-0.920079	0.28787	-3.19616	0.00327079	-0.0341505	0.0192492	-1.77413	0.0861924	0.0758213	0.0224982	3.37011	0.00208075	0.0416707	0.0110791	3.76119	0.00114832	0.0938584	0.456669	0.028476	0.00876528	up	ENSMUSG00000032035_up	blood
ENSMUSG00000032093	-1.04751	0.469434	-2.23144	0.033274	-0.0286222	0.0313899	-0.911829	0.369128	0.107599	0.0366881	2.93279	0.00637791	0.0789765	0.0177643	4.44579	0.000223794	0.238215	0.744812	0.057378	0.00289703	up	ENSMUSG00000032093_up	blood
ENSMUSG00000032094	-0.970391	0.502887	-1.92964	0.0631562	-0.0271514	0.0336268	-0.807433	0.425773	0.125314	0.0393026	3.18844	0.00333643	0.0981628	0.0198452	4.94642	6.80281e-05	0.324472	0.782685	0.0388506	0.00122925	up	ENSMUSG00000032094_up	blood
ENSMUSG00000032096	-0.340489	0.102903	-3.30884	0.00244238	-0.0158042	0.00688086	-2.29684	0.0287841	0.0284149	0.00804227	3.53319	0.00135206	0.0126107	0.00447179	2.82005	0.0102576	0.086567	0.347013	0.0212209	0.0393581	up	ENSMUSG00000032096_up	blood
ENSMUSG00000032109	1.92356	0.565263	3.40294	0.00190876	0.122703	0.0377978	3.24629	0.00287352	-0.161647	0.0441775	-3.65904	0.000965444	-0.038945	0.0244648	-1.59188	0.126353	0.0822939	0.205346	0.0172091	0.24798	down	ENSMUSG00000032109_down	blood
ENSMUSG00000032119	-0.711637	0.22023	-3.23133	0.00298698	-0.0435694	0.0147263	-2.95862	0.00597951	0.0578818	0.0172119	3.3629	0.00212048	0.0143123	0.00959733	1.49128	0.150758	0.0923856	0.250803	0.0288695	0.281775	up	ENSMUSG00000032119_up	blood
ENSMUSG00000032204	1.28522	0.653676	1.96614	0.0585959	0.0893203	0.0437097	2.04349	0.049872	-0.158326	0.0510873	-3.09913	0.00419375	-0.069006	0.0231348	-2.98279	0.00709535	0.31306	0.391396	0.0448572	0.0304502	down	ENSMUSG00000032204_down	blood
ENSMUSG00000032207	1.17016	0.502873	2.32695	0.0269069	0.0683215	0.0336258	2.03181	0.0511109	-0.121829	0.0393015	-3.09987	0.00418588	-0.0535079	0.0227629	-2.35066	0.028588	0.217695	0.393079	0.0448188	0.0827663	down	ENSMUSG00000032207_down	blood
ENSMUSG00000032212	-0.565302	0.205823	-2.74654	0.0100841	-0.0345874	0.0137629	-2.51309	0.017572	0.0437477	0.0160859	2.71963	0.0107628	0.00916028	0.00858287	1.06728	0.297964	0.137292	0.314285	0.079338	0.455013	up	ENSMUSG00000032212_up	blood
ENSMUSG00000032216	0.802717	0.339891	2.36169	0.02488	0.0198688	0.0227277	0.874212	0.388948	-0.0835988	0.0265638	-3.1471	0.00371016	-0.06373	0.0149419	-4.2652	0.00034461	0.209451	0.759841	0.0417936	0.00394051	down	ENSMUSG00000032216_down	blood
ENSMUSG00000032232	1.5558	0.734138	2.11922	0.0424607	0.0614482	0.04909	1.25175	0.220335	-0.170458	0.0573758	-2.9709	0.00579845	-0.10901	0.0342045	-3.187	0.00443522	0.271273	0.626451	0.054444	0.0220615	down	ENSMUSG00000032232_down	blood
ENSMUSG00000032239	-0.820254	0.315634	-2.59875	0.0143697	-0.0427621	0.0211057	-2.0261	0.0517273	0.0645815	0.024668	2.61803	0.0137279	0.0218194	0.012971	1.68217	0.107347	0.162682	0.39326	0.0922575	0.220312	up	ENSMUSG00000032239_up	blood
ENSMUSG00000032254	1.63384	0.552411	2.95765	0.00599402	0.0353166	0.0369384	0.956097	0.346665	-0.155779	0.0431731	-3.60825	0.00110646	-0.120463	0.0228881	-5.26312	3.22865e-05	0.109483	0.727112	0.01857	0.000687706	down	ENSMUSG00000032254_down	blood
ENSMUSG00000032261	4.22437	1.36054	3.10493	0.00413227	0.164037	0.0909758	1.80308	0.0814288	-0.435357	0.106331	-4.09434	0.000294452	-0.27132	0.0634588	-4.27553	0.0003362	0.0984477	0.449809	0.00943261	0.00388983	down	ENSMUSG00000032261_down	blood
ENSMUSG00000032265	0.92401	0.298277	3.09782	0.00420773	0.0366205	0.019945	1.83607	0.0762766	-0.109946	0.0233115	-4.71637	5.18387e-05	-0.0733252	0.0132186	-5.54714	1.66701e-05	0.0988748	0.441603	0.00430889	0.000409473	down	ENSMUSG00000032265_down	blood
ENSMUSG00000032289	1.44809	0.40885	3.54185	0.00132124	0.0714391	0.0273388	2.6131	0.0138892	-0.134009	0.0319532	-4.19393	0.000223523	-0.0625704	0.0185954	-3.36484	0.00293	0.0778632	0.288475	0.00828883	0.0163684	down	ENSMUSG00000032289_down	blood
ENSMUSG00000032290	-0.354893	0.254501	-1.39447	0.173418	0.00606033	0.0170179	0.356116	0.724246	0.117265	0.0198903	5.89561	1.86735e-06	0.123325	0.00894373	13.789	5.39152e-12	0.49964	0.924447	0.000578257	3.15364e-09	up	ENSMUSG00000032290_up	blood
ENSMUSG00000032294	1.28629	0.366389	3.51072	0.00143534	0.087862	0.0244995	3.58628	0.00117348	-0.0942087	0.0286347	-3.29002	0.00256511	-0.00634669	0.0166265	-0.38172	0.706504	0.0778632	0.177917	0.0325912	0.809946	down	ENSMUSG00000032294_down	blood
ENSMUSG00000032300	0.358482	0.310841	1.15326	0.257908	0.00353454	0.0207852	0.170051	0.866112	-0.0689959	0.0242935	-2.8401	0.00802382	-0.0654613	0.011801	-5.54711	1.66714e-05	0.596885	0.96887	0.0660001	0.000409473	down	ENSMUSG00000032300_down	blood
ENSMUSG00000032324	-1.47803	0.492171	-3.00308	0.00534837	-0.0030172	0.0329102	-0.0916796	0.927562	0.339214	0.0384651	8.81875	7.8494e-10	0.336197	0.0226188	14.8636	1.28298e-12	0.105479	0.98973	2.21096e-06	1.12567e-09	up	ENSMUSG00000032324_up	blood
ENSMUSG00000032334	1.30367	0.490921	2.65556	0.0125537	0.0742142	0.0328267	2.26079	0.031186	-0.163684	0.0383674	-4.26622	0.000182861	-0.0894694	0.0225501	-3.96759	0.000702017	0.151459	0.3518	0.00750398	0.00635891	down	ENSMUSG00000032334_down	blood
ENSMUSG00000032336	3.02246	0.840036	3.59801	0.00113723	0.140965	0.0561711	2.50956	0.0177171	-0.289909	0.0656521	-4.41584	0.000120478	-0.148944	0.0383366	-3.88517	0.000854638	0.0776584	0.316166	0.00615765	0.0072178	down	ENSMUSG00000032336_down	blood
ENSMUSG00000032340	-1.10953	0.458702	-2.41886	0.0218448	0.00263548	0.0306723	0.0859237	0.932098	0.151249	0.0358494	4.21901	0.000208491	0.153884	0.0179902	8.55381	2.77022e-08	0.197687	0.990678	0.00806074	2.89076e-06	up	ENSMUSG00000032340_up	blood
ENSMUSG00000032366	1.75517	0.766572	2.28964	0.02925	0.0830541	0.0512588	1.62029	0.115636	-0.207325	0.0599106	-3.46058	0.00163947	-0.124271	0.0325544	-3.81734	0.00100462	0.225966	0.502998	0.0242309	0.00803338	down	ENSMUSG00000032366_down	blood
ENSMUSG00000032374	-0.434371	0.420632	-1.03266	0.310015	-0.00499184	0.0281266	-0.177478	0.860326	0.0854963	0.032874	2.60073	0.0143027	0.0805044	0.018267	4.40708	0.000245476	0.644132	0.967353	0.0944327	0.00309402	up	ENSMUSG00000032374_up	blood
ENSMUSG00000032387	2.69782	0.956476	2.82058	0.00841793	0.137673	0.0639572	2.15259	0.0395175	-0.271618	0.0747524	-3.63357	0.00103383	-0.133945	0.0441782	-3.03192	0.00634133	0.12555	0.370554	0.0178246	0.0280607	down	ENSMUSG00000032387_down	blood
ENSMUSG00000032393	0.745988	0.320452	2.32793	0.026848	0.0301247	0.0214278	1.40587	0.170037	-0.0766417	0.0250446	-3.06021	0.00462966	-0.046517	0.0150565	-3.08949	0.00555586	0.217441	0.576732	0.0474626	0.0257388	down	ENSMUSG00000032393_down	blood
ENSMUSG00000032396	-0.568608	0.251661	-2.25943	0.0312803	-0.0263657	0.0168279	-1.56679	0.127653	0.0572895	0.0196683	2.91279	0.00670357	0.0309237	0.00922703	3.35143	0.0030235	0.231658	0.523113	0.0587837	0.0167192	up	ENSMUSG00000032396_up	blood
ENSMUSG00000032412	-0.494401	0.23389	-2.11382	0.0429546	-0.015563	0.0156397	-0.995099	0.327647	0.0514277	0.0182794	2.81342	0.00856708	0.0358647	0.00829611	4.32307	0.000300075	0.273541	0.714878	0.0689569	0.00356858	up	ENSMUSG00000032412_up	blood
ENSMUSG00000032413	-1.02852	0.268348	-3.83277	0.000603336	-0.0534577	0.0179438	-2.97917	0.00567945	0.0819189	0.0209725	3.90602	0.000494052	0.0284613	0.00964009	2.95238	0.00760435	0.0722689	0.248146	0.0119592	0.0318218	up	ENSMUSG00000032413_up	blood
ENSMUSG00000032422	-0.660805	0.229076	-2.88465	0.00718821	-0.0413578	0.0153177	-2.7	0.0112846	0.0824428	0.0179032	4.60493	7.09177e-05	0.041085	0.00800314	5.13361	4.37493e-05	0.119041	0.278973	0.0048276	0.000874599	up	ENSMUSG00000032422_up	blood
ENSMUSG00000032435	-0.18238	0.175889	-1.03691	0.308064	-0.0148823	0.0117612	-1.26537	0.21548	0.0371277	0.0137464	2.70091	0.0112598	0.0222455	0.00655386	3.39425	0.00273469	0.642732	0.621681	0.0814732	0.0156129	up	ENSMUSG00000032435_up	blood
ENSMUSG00000032446	-0.939848	0.397226	-2.36602	0.024637	-0.0293472	0.0265615	-1.10487	0.277997	0.271741	0.0310448	8.75318	9.24051e-10	0.242393	0.0174947	13.8553	4.92205e-12	0.20827	0.674513	2.21096e-06	3.15364e-09	up	ENSMUSG00000032446_up	blood
ENSMUSG00000032456	1.10141	0.368156	2.99169	0.00550381	0.055088	0.0246177	2.23774	0.0328153	-0.120419	0.0287728	-4.18516	0.000229023	-0.065331	0.016479	-3.9645	0.000707207	0.106511	0.356721	0.00843114	0.00640001	down	ENSMUSG00000032456_down	blood
ENSMUSG00000032469	-0.599946	0.265594	-2.25888	0.0313181	-0.0500232	0.0177596	-2.81669	0.00849871	0.0842916	0.0207572	4.06083	0.000322971	0.0342684	0.00942912	3.63431	0.00155212	0.231658	0.260439	0.00980899	0.0106809	up	ENSMUSG00000032469_up	blood
ENSMUSG00000032470	1.67868	0.740759	2.26616	0.0308169	0.0820301	0.0495327	1.65608	0.108131	-0.167	0.0578932	-2.88462	0.00718885	-0.0849698	0.0330723	-2.56922	0.0178794	0.230441	0.494499	0.0612297	0.0588514	down	ENSMUSG00000032470_down	blood
ENSMUSG00000032475	-0.243731	0.266274	-0.915342	0.367312	-0.000880103	0.0178051	-0.0494299	0.960904	0.0536167	0.0208103	2.57644	0.0151471	0.0527366	0.00949961	5.55144	1.65049e-05	0.687461	0.999124	0.0977795	0.000407284	up	ENSMUSG00000032475_up	blood
ENSMUSG00000032479	-0.0793407	0.162759	-0.487473	0.629467	0.000625411	0.0108833	0.0574652	0.954556	0.0385815	0.0127203	3.03307	0.00495879	0.0392069	0.00635199	6.17238	4.00748e-06	0.845913	0.997349	0.0494096	0.000142545	up	ENSMUSG00000032479_up	blood
ENSMUSG00000032481	-0.594667	0.219821	-2.70523	0.0111433	-0.0383408	0.0146989	-2.60841	0.0140445	0.0530047	0.0171799	3.08528	0.00434428	0.0146639	0.00967882	1.51505	0.144668	0.143298	0.289186	0.0457394	0.27323	up	ENSMUSG00000032481_up	blood
ENSMUSG00000032485	-0.770366	0.178533	-4.31499	0.000159642	-0.0535116	0.011938	-4.48245	9.99915e-05	0.0409981	0.013953	2.93829	0.00629102	-0.0125135	0.00703213	-1.77948	0.0896398	0.0684312	0.105278	0.0571087	0.19303	down	ENSMUSG00000032485_down	blood
ENSMUSG00000032497	1.12786	0.356556	3.16321	0.00355999	0.0435564	0.023842	1.82688	0.0776836	-0.0790702	0.0278663	-2.83749	0.00807549	-0.0355138	0.015138	-2.34599	0.0288712	0.0944644	0.444706	0.0663215	0.0833417	down	ENSMUSG00000032497_down	blood
ENSMUSG00000032503	2.16748	0.781334	2.77408	0.00943124	0.0609882	0.0522459	1.16733	0.252272	-0.198945	0.0610643	-3.25797	0.00278786	-0.137957	0.0356327	-3.87164	0.000882659	0.132398	0.65134	0.0342902	0.00737557	down	ENSMUSG00000032503_down	blood
ENSMUSG00000032507	2.76558	0.687562	4.02229	0.00035914	0.144565	0.0459755	3.14438	0.00373606	-0.286218	0.0537356	-5.32642	9.26692e-06	-0.141654	0.0305725	-4.63337	0.000143049	0.0684312	0.21852	0.0016044	0.00212328	down	ENSMUSG00000032507_down	blood
ENSMUSG00000032548	-0.597501	0.444509	-1.34418	0.188967	-0.0234091	0.0297232	-0.787569	0.437127	0.0959921	0.0347402	2.76315	0.00968558	0.072583	0.0148054	4.90247	7.54844e-05	0.519381	0.791587	0.074643	0.00132901	up	ENSMUSG00000032548_up	blood
ENSMUSG00000032554	2.00514	0.630342	3.18104	0.0034006	0.099228	0.0421494	2.3542	0.025305	-0.227014	0.0492637	-4.60814	7.02815e-05	-0.127786	0.0252993	-5.05095	5.31484e-05	0.0938584	0.337301	0.00482589	0.00101373	down	ENSMUSG00000032554_down	blood
ENSMUSG00000032562	0.863778	0.28337	3.04823	0.00477233	0.0569666	0.0189483	3.00643	0.00530348	-0.0628327	0.0221465	-2.83714	0.0080824	-0.00586612	0.0128836	-0.455317	0.653554	0.102053	0.246249	0.0663437	0.770095	down	ENSMUSG00000032562_down	blood
ENSMUSG00000032570	1.31043	0.427821	3.06303	0.0045967	0.0606091	0.0286073	2.11866	0.0425115	-0.126665	0.0334359	-3.7883	0.000680849	-0.066056	0.0198247	-3.332	0.00316413	0.100515	0.373248	0.0142987	0.0172493	down	ENSMUSG00000032570_down	blood
ENSMUSG00000032580	-0.498146	0.161202	-3.0902	0.00429015	-0.0396676	0.0107792	-3.68003	0.000912422	0.0387668	0.0125985	3.07708	0.00443566	-0.000900819	0.00655338	-0.137459	0.891978	0.0989115	0.177917	0.0462175	0.937013	down	ENSMUSG00000032580_down	blood
ENSMUSG00000032583	-0.672124	0.238863	-2.81385	0.00855806	-0.0159244	0.0159722	-0.997006	0.326736	0.0569059	0.0186681	3.0483	0.00477155	0.0409815	0.0107005	3.82986	0.000975108	0.126494	0.714206	0.0483536	0.0078771	up	ENSMUSG00000032583_up	blood
ENSMUSG00000032595	1.47087	0.536947	2.73932	0.0102622	0.0505567	0.0359043	1.40809	0.169383	-0.12791	0.0419645	-3.04806	0.00477445	-0.0773537	0.022201	-3.48424	0.00221305	0.138522	0.576031	0.0483536	0.0135352	down	ENSMUSG00000032595_down	blood
ENSMUSG00000032599	-0.692613	0.201721	-3.43352	0.00176098	-0.0539244	0.0134886	-3.99779	0.000384175	0.0487709	0.0157653	3.09356	0.00425363	-0.00515356	0.00724629	-0.711199	0.484786	0.0811556	0.139125	0.0451754	0.633899	down	ENSMUSG00000032599_down	blood
ENSMUSG00000032615	1.32396	0.354611	3.73354	0.000789718	0.0750718	0.023712	3.16599	0.00353471	-0.107503	0.0277143	-3.87897	0.000531937	-0.0324311	0.0132933	-2.43965	0.0236585	0.0748573	0.212972	0.0123496	0.0721171	down	ENSMUSG00000032615_down	blood
ENSMUSG00000032624	-0.850578	0.287972	-2.95369	0.00605373	-0.0495851	0.0192559	-2.57505	0.0151969	0.0933966	0.0225061	4.14983	0.00025257	0.0438115	0.0105414	4.15616	0.000447294	0.109674	0.296186	0.0089014	0.00470001	up	ENSMUSG00000032624_up	blood
ENSMUSG00000032637	-0.602039	0.173039	-3.47921	0.00156053	-0.0383458	0.0115707	-3.31405	0.00240943	0.0394844	0.0135237	2.91965	0.00659019	0.00113854	0.00727751	0.156446	0.877176	0.0805246	0.1993	0.0583726	0.927382	up	ENSMUSG00000032637_up	blood
ENSMUSG00000032643	0.473548	0.249546	1.89764	0.0674051	0.0238118	0.0166865	1.42701	0.163903	-0.0559337	0.019503	-2.86795	0.00749132	-0.0321219	0.0113031	-2.84187	0.00976631	0.334116	0.57104	0.062931	0.0380838	down	ENSMUSG00000032643_down	blood
ENSMUSG00000032656	1.53798	0.868165	1.77153	0.0866316	0.0777101	0.058052	1.33863	0.190749	-0.201886	0.0678505	-2.97546	0.00573265	-0.124176	0.0331237	-3.74886	0.00118249	0.370745	0.595676	0.0539868	0.00893791	down	ENSMUSG00000032656_down	blood
ENSMUSG00000032657	-1.22332	0.387113	-3.16012	0.00358838	-0.0340708	0.0258853	-1.31622	0.198068	0.0906624	0.0302544	2.99667	0.00543531	0.0565916	0.0142283	3.97739	0.000685775	0.0944644	0.602713	0.0522776	0.00625676	up	ENSMUSG00000032657_up	blood
ENSMUSG00000032667	1.31796	0.320564	4.11138	0.000280912	0.0738156	0.0214353	3.44364	0.00171454	-0.102827	0.0250533	-4.10434	0.00028643	-0.0290119	0.0131414	-2.20767	0.0385268	0.0684312	0.186873	0.00936505	0.10318	down	ENSMUSG00000032667_down	blood
ENSMUSG00000032673	-0.402311	0.220816	-1.82193	0.0784493	-0.02489	0.0147654	-1.6857	0.102229	0.0483764	0.0172576	2.80319	0.00878427	0.0234863	0.00955273	2.4586	0.0227164	0.355102	0.485088	0.0701011	0.0699883	up	ENSMUSG00000032673_up	blood
ENSMUSG00000032679	2.39499	1.52919	1.56618	0.127796	0.0794202	0.102253	0.7767	0.443417	-0.335238	0.119512	-2.80505	0.00874441	-0.255818	0.060826	-4.20574	0.000397277	0.440097	0.794312	0.0699597	0.00432703	down	ENSMUSG00000032679_down	blood
ENSMUSG00000032691	1.36684	0.600175	2.2774	0.0300578	0.0439676	0.0401322	1.09557	0.281985	-0.12138	0.0469061	-2.58773	0.0147492	-0.0774124	0.0256382	-3.01941	0.00652555	0.228287	0.678389	0.0963734	0.0286463	down	ENSMUSG00000032691_down	blood
ENSMUSG00000032698	1.05388	0.819463	1.28607	0.208258	0.0574349	0.0547955	1.04817	0.302932	-0.194589	0.0640443	-3.03836	0.00489306	-0.137154	0.0320776	-4.2757	0.000336062	0.543623	0.69548	0.0491234	0.00388983	down	ENSMUSG00000032698_down	blood
ENSMUSG00000032733	-0.822451	0.318518	-2.58212	0.0149458	-0.00225557	0.0212985	-0.105903	0.916364	0.130973	0.0248934	5.26134	1.11364e-05	0.128717	0.0129673	9.92628	2.20509e-09	0.165989	0.986715	0.00175877	4.14584e-07	up	ENSMUSG00000032733_up	blood
ENSMUSG00000032741	0.809375	0.471372	1.71706	0.0962763	0.0504799	0.0315194	1.60155	0.119735	-0.109887	0.0368395	-2.98285	0.00562736	-0.0594068	0.021441	-2.77071	0.0114569	0.387683	0.511243	0.053345	0.0425713	down	ENSMUSG00000032741_down	blood
ENSMUSG00000032766	4.03308	1.37462	2.93396	0.00635932	0.150638	0.0919173	1.63884	0.111694	-0.386794	0.107432	-3.60036	0.00113007	-0.236156	0.063207	-3.73623	0.00121854	0.112341	0.497361	0.0187668	0.00912924	down	ENSMUSG00000032766_down	blood
ENSMUSG00000032782	-1.11375	0.354123	-3.14509	0.00372931	-0.0764455	0.0236793	-3.22837	0.00300995	0.104759	0.0276761	3.78517	0.000686662	0.0283131	0.0142947	1.98067	0.0608774	0.0947631	0.209313	0.0143826	0.145364	up	ENSMUSG00000032782_up	blood
ENSMUSG00000032802	3.60271	1.13603	3.17132	0.0034866	0.137365	0.0759632	1.8083	0.0805941	-0.356843	0.0887849	-4.01918	0.000362226	-0.219478	0.0533072	-4.11723	0.000490931	0.0940558	0.4487	0.0102253	0.00501181	down	ENSMUSG00000032802_down	blood
ENSMUSG00000032816	-0.423997	0.434524	-0.975774	0.33698	0.0198092	0.0290555	0.681771	0.500614	0.142083	0.0339597	4.18387	0.000229843	0.161892	0.0169517	9.55022	4.31037e-09	0.664592	0.82433	0.00844167	7.0179e-07	up	ENSMUSG00000032816_up	blood
ENSMUSG00000032869	1.91169	1.03811	1.84152	0.0754531	0.114825	0.0694155	1.65417	0.108521	-0.233566	0.081132	-2.87884	0.00729246	-0.118741	0.0397929	-2.98397	0.00707621	0.34962	0.494623	0.0618196	0.0304012	down	ENSMUSG00000032869_down	blood
ENSMUSG00000032872	1.3176	0.336598	3.91446	0.000482776	0.0764434	0.0225075	3.39635	0.00194213	-0.10043	0.0263065	-3.81768	0.000628616	-0.0239863	0.0129866	-1.847	0.0788872	0.0710021	0.189334	0.0137303	0.176019	down	ENSMUSG00000032872_down	blood
ENSMUSG00000032898	-0.930829	0.314279	-2.96179	0.00593235	-0.0187715	0.0210151	-0.893238	0.37884	0.0747511	0.0245622	3.04334	0.00483173	0.0559796	0.0132541	4.22357	0.000380687	0.109163	0.753338	0.0486345	0.00421317	up	ENSMUSG00000032898_up	blood
ENSMUSG00000032905	1.23845	0.455583	2.71838	0.0107953	0.0881929	0.0304637	2.89502	0.00700597	-0.107387	0.0356056	-3.016	0.00517708	-0.0191936	0.0170022	-1.12889	0.271676	0.14126	0.257036	0.0505326	0.426608	down	ENSMUSG00000032905_down	blood
ENSMUSG00000032936	-1.07029	0.554338	-1.93076	0.0630117	-0.0318471	0.0370672	-0.859172	0.397059	0.193761	0.0433237	4.47239	0.000102847	0.161913	0.026057	6.21382	3.65202e-06	0.324257	0.766618	0.00580093	0.000133136	up	ENSMUSG00000032936_up	blood
ENSMUSG00000032946	0.790907	0.407044	1.94305	0.061446	0.0234368	0.027218	0.861076	0.396026	-0.0896587	0.0318121	-2.81839	0.00846333	-0.0662219	0.0184424	-3.59074	0.00172088	0.321055	0.766195	0.068334	0.0114481	down	ENSMUSG00000032946_down	blood
ENSMUSG00000032966	1.86127	0.536588	3.46871	0.00160456	0.103693	0.0358803	2.88998	0.00709399	-0.179711	0.0419365	-4.28532	0.000173397	-0.0760176	0.0227545	-3.34078	0.00309983	0.0805246	0.257036	0.0073568	0.0170103	down	ENSMUSG00000032966_down	blood
ENSMUSG00000033016	-0.260741	0.18722	-1.3927	0.173947	0.00224465	0.0125189	0.179301	0.858907	0.0379893	0.014632	2.59632	0.0144527	0.0402339	0.0081225	4.95339	6.69159e-05	0.500299	0.967237	0.0951198	0.00121751	up	ENSMUSG00000033016_up	blood
ENSMUSG00000033032	2.71823	0.796933	3.41087	0.00186935	0.161339	0.0532889	3.02762	0.00502755	-0.299353	0.0622834	-4.80631	4.02371e-05	-0.138015	0.0355794	-3.87906	0.000867192	0.0817141	0.240037	0.00392718	0.0073043	down	ENSMUSG00000033032_down	blood
ENSMUSG00000033059	1.87929	0.511505	3.67404	0.000927256	0.104245	0.0342031	3.04782	0.00477727	-0.189752	0.0399761	-4.74662	4.76053e-05	-0.0855067	0.022713	-3.76466	0.00113886	0.0755068	0.237627	0.00423336	0.00872682	down	ENSMUSG00000033059_down	blood
ENSMUSG00000033060	-1.05713	0.405	-2.61019	0.0139854	0.0359835	0.0270813	1.32872	0.19396	0.176244	0.0316523	5.56813	4.68657e-06	0.212228	0.016484	12.8747	1.96813e-11	0.160634	0.600384	0.00104246	9.14196e-09	up	ENSMUSG00000033060_up	blood
ENSMUSG00000033083	0.0776555	0.310345	0.250223	0.804121	0.0357908	0.020752	1.72469	0.0948739	0.075247	0.0242547	3.10237	0.00415933	0.111038	0.0122448	9.06818	1.04376e-08	0.925975	0.473111	0.0446909	1.35116e-06	up	ENSMUSG00000033083_up	blood
ENSMUSG00000033096	-0.640272	0.282469	-2.2667	0.0307799	-0.0452301	0.018888	-2.39465	0.0230861	0.0814615	0.022076	3.69005	0.00088812	0.0362314	0.0093225	3.88645	0.000852031	0.230441	0.331319	0.0164376	0.00720735	up	ENSMUSG00000033096_up	blood
ENSMUSG00000033106	-0.774467	0.228789	-3.38507	0.00200061	-0.0359399	0.0152986	-2.34923	0.0255904	0.0650691	0.0178808	3.63905	0.00101872	0.0291292	0.00933268	3.12121	0.00516423	0.0838272	0.33746	0.0176771	0.0244188	up	ENSMUSG00000033106_up	blood
ENSMUSG00000033124	0.550659	0.306109	1.7989	0.0821029	0.0225661	0.0204687	1.10247	0.279024	-0.0722904	0.0239236	-3.02172	0.00510296	-0.0497243	0.0141698	-3.50916	0.00208674	0.362497	0.675966	0.0501585	0.0130158	down	ENSMUSG00000033124_down	blood
ENSMUSG00000033174	1.28	0.54145	2.36402	0.0247493	0.0573894	0.0362054	1.58511	0.123428	-0.134976	0.0423164	-3.18969	0.00332574	-0.077587	0.0201891	-3.84301	0.000945019	0.208907	0.518432	0.03882	0.00771701	down	ENSMUSG00000033174_down	blood
ENSMUSG00000033186	0.754006	0.307359	2.45318	0.020189	0.0483661	0.0205523	2.35332	0.0253555	-0.0728317	0.0240213	-3.03197	0.00497269	-0.0244657	0.0122564	-1.99616	0.0590467	0.188777	0.337301	0.0494113	0.142088	down	ENSMUSG00000033186_down	blood
ENSMUSG00000033209	2.2451	1.07192	2.09447	0.044767	0.0915053	0.0716764	1.27665	0.211521	-0.285241	0.0837745	-3.40486	0.00189914	-0.193735	0.0501701	-3.86157	0.000904124	0.279891	0.616226	0.0267897	0.00751122	down	ENSMUSG00000033209_down	blood
ENSMUSG00000033278	-0.93468	0.596282	-1.56751	0.127484	0.0223613	0.0398719	0.560828	0.57908	0.253093	0.0466018	5.43098	6.89873e-06	0.275455	0.0230192	11.9663	7.66913e-11	0.439703	0.862917	0.00132868	2.75269e-08	up	ENSMUSG00000033278_up	blood
ENSMUSG00000033306	0.563401	0.448462	1.2563	0.218704	0.00991978	0.0299875	0.330797	0.743097	-0.105399	0.0350491	-3.0072	0.00529319	-0.0954797	0.020307	-4.70182	0.000121539	0.555393	0.929553	0.0512541	0.00188368	down	ENSMUSG00000033306_down	blood
ENSMUSG00000033323	-0.411584	0.189118	-2.17633	0.0375353	-0.0141617	0.0126459	-1.11987	0.271656	0.0448112	0.0147803	3.03181	0.00497461	0.0306495	0.00608176	5.03958	5.45922e-05	0.25552	0.669519	0.0494113	0.00103502	up	ENSMUSG00000033323_up	blood
ENSMUSG00000033352	-0.413273	0.221016	-1.86988	0.0712875	-0.0151939	0.0147788	-1.02809	0.312125	0.045802	0.0172732	2.65162	0.0126725	0.0306081	0.00952999	3.21177	0.00418754	0.341579	0.702907	0.0874341	0.0211764	up	ENSMUSG00000033352_up	blood
ENSMUSG00000033416	1.06947	0.444282	2.40719	0.0224352	0.03967	0.029708	1.33533	0.191813	-0.123541	0.0347224	-3.55796	0.00126567	-0.083871	0.0206946	-4.05281	0.000572689	0.199693	0.597574	0.0203345	0.00553517	down	ENSMUSG00000033416_down	blood
ENSMUSG00000033434	-0.956769	0.327246	-2.9237	0.00652406	-0.0543366	0.0218821	-2.48315	0.0188383	0.0715702	0.0255756	2.79838	0.00888817	0.0172337	0.0135942	1.26772	0.218774	0.11322	0.319907	0.0706091	0.3669	up	ENSMUSG00000033434_up	blood
ENSMUSG00000033450	-1.06392	0.323341	-3.2904	0.00256258	-0.0364381	0.021621	-1.68531	0.102304	0.0789498	0.0252703	3.12421	0.0039339	0.0425116	0.0122379	3.47376	0.0022684	0.0879097	0.485088	0.0432309	0.0137313	up	ENSMUSG00000033450_up	blood
ENSMUSG00000033460	2.06765	0.738831	2.79855	0.00888465	0.0447396	0.0494038	0.905592	0.372368	-0.186218	0.0577425	-3.22497	0.00303646	-0.141478	0.0344389	-4.10809	0.000501778	0.127637	0.746872	0.0363845	0.00509292	down	ENSMUSG00000033460_down	blood
ENSMUSG00000033470	1.58954	0.698244	2.27648	0.0301192	0.0705915	0.0466899	1.51192	0.141017	-0.14503	0.0545705	-2.65766	0.012491	-0.0744383	0.0311699	-2.38814	0.026406	0.228363	0.542007	0.0866358	0.078227	down	ENSMUSG00000033470_down	blood
ENSMUSG00000033488	1.27383	0.472408	2.69646	0.011381	0.057673	0.0315887	1.82575	0.0778581	-0.136235	0.0369205	-3.68996	0.000888338	-0.078562	0.0202798	-3.87391	0.000877905	0.144653	0.444706	0.0164376	0.00736421	down	ENSMUSG00000033488_down	blood
ENSMUSG00000033577	1.53014	0.677259	2.25931	0.0312887	0.0500517	0.0452866	1.10522	0.277849	-0.175407	0.0529305	-3.31392	0.00241024	-0.125356	0.0297143	-4.2187	0.000385155	0.231658	0.674385	0.0311751	0.00424181	down	ENSMUSG00000033577_down	blood
ENSMUSG00000033589	-0.725239	0.299483	-2.42163	0.0217063	-0.0362212	0.0200257	-1.80874	0.0805248	0.0736521	0.0234058	3.14675	0.00371349	0.0374308	0.01311	2.85514	0.00947841	0.19679	0.4487	0.0418013	0.0372648	up	ENSMUSG00000033589_up	blood
ENSMUSG00000033629	-1.07515	0.346245	-3.10518	0.00412966	-0.0469498	0.0231526	-2.02784	0.0515386	0.111932	0.0270604	4.13638	0.000262152	0.0649825	0.0142714	4.55335	0.000173117	0.0984477	0.39326	0.00902866	0.00244766	up	ENSMUSG00000033629_up	blood
ENSMUSG00000033669	-1.04458	0.395881	-2.63862	0.0130715	-0.0350484	0.0264716	-1.324	0.195503	0.0836053	0.0309397	2.7022	0.0112248	0.0485568	0.0135961	3.57138	0.00180152	0.154751	0.601514	0.0813771	0.011813	up	ENSMUSG00000033669_up	blood
ENSMUSG00000033684	2.44479	0.716458	3.41232	0.00186219	0.120458	0.0479077	2.51438	0.0175191	-0.220388	0.055994	-3.93593	0.000455227	-0.09993	0.0327192	-3.05417	0.00602585	0.0817141	0.313739	0.011553	0.0271671	down	ENSMUSG00000033684_down	blood
ENSMUSG00000033685	2.75892	1.12065	2.46189	0.0197874	0.166987	0.074935	2.22843	0.0334945	-0.336396	0.0875831	-3.84089	0.000590149	-0.169409	0.0457918	-3.69955	0.00132953	0.186569	0.357288	0.0132413	0.00965547	down	ENSMUSG00000033685_down	blood
ENSMUSG00000033697	0.407336	0.31822	1.28004	0.21034	0.0295275	0.0212786	1.38766	0.175462	-0.0751921	0.0248702	-3.02339	0.00508159	-0.0456646	0.014248	-3.20499	0.00425399	0.545648	0.580788	0.0500165	0.0214301	down	ENSMUSG00000033697_down	blood
ENSMUSG00000033705	1.46432	0.548058	2.67184	0.0120742	0.0584767	0.0366473	1.59566	0.121046	-0.145789	0.0428329	-3.40367	0.00190509	-0.0873125	0.0204113	-4.27765	0.000334505	0.149091	0.514446	0.0268109	0.00387589	down	ENSMUSG00000033705_down	blood
ENSMUSG00000033706	-1.0527	0.298084	-3.53154	0.00135803	-0.0521415	0.0199322	-2.61595	0.0137958	0.100187	0.0232965	4.3005	0.000166218	0.048045	0.00944758	5.08543	4.90009e-05	0.0778632	0.288475	0.0072005	0.000956577	up	ENSMUSG00000033706_up	blood
ENSMUSG00000033751	-0.792485	0.302269	-2.62179	0.0136057	-0.0226806	0.0202119	-1.12214	0.270705	0.0698413	0.0236235	2.95644	0.00601227	0.0471607	0.0128279	3.6764	0.00140464	0.158268	0.668875	0.0556264	0.00999233	up	ENSMUSG00000033751_up	blood
ENSMUSG00000033763	3.33386	0.973417	3.4249	0.00180147	0.173865	0.06509	2.67115	0.0120941	-0.340017	0.0760763	-4.46942	0.000103707	-0.166152	0.0433772	-3.83041	0.000973834	0.0815204	0.280809	0.00582862	0.00787091	down	ENSMUSG00000033763_down	blood
ENSMUSG00000033826	-1.81981	0.63637	-2.85968	0.00764596	-0.0341303	0.0425524	-0.802077	0.428817	0.185023	0.0497348	3.72019	0.000818749	0.150892	0.0261679	5.76632	1.00642e-05	0.121595	0.785377	0.0158075	0.000283828	up	ENSMUSG00000033826_up	blood
ENSMUSG00000033880	1.53704	0.460263	3.33947	0.00225462	0.0234366	0.0307767	0.761506	0.4523	-0.103842	0.0359714	-2.88678	0.00715044	-0.0804049	0.0184082	-4.36788	0.000269592	0.0853889	0.800434	0.0610416	0.00330052	down	ENSMUSG00000033880_down	blood
ENSMUSG00000033909	-1.04862	0.25874	-4.0528	0.000330204	-0.0497534	0.0173013	-2.87571	0.00734914	0.0820868	0.0202215	4.05938	0.000324267	0.0323334	0.0102388	3.15794	0.00474403	0.0684312	0.257036	0.00981063	0.023046	up	ENSMUSG00000033909_up	blood
ENSMUSG00000033910	-0.0140445	0.494033	-0.0284282	0.977509	0.0814906	0.0330348	2.46681	0.019564	0.113288	0.0386106	2.93413	0.00635675	0.194779	0.0194578	10.0104	1.90263e-09	0.990203	0.322317	0.057378	3.70966e-07	up	ENSMUSG00000033910_up	blood
ENSMUSG00000033955	-0.74369	0.296515	-2.5081	0.0177774	0.00761178	0.0198272	0.383906	0.703756	0.0936833	0.0231738	4.04264	0.000339579	0.101295	0.0124919	8.10883	6.62679e-08	0.178412	0.913789	0.00998692	5.71896e-06	up	ENSMUSG00000033955_up	blood
ENSMUSG00000033960	2.63557	0.950796	2.77196	0.00948008	0.100184	0.0635774	1.57578	0.125564	-0.269213	0.0743084	-3.62292	0.0010638	-0.169029	0.0434974	-3.88596	0.00085303	0.132847	0.520658	0.0182022	0.00720942	down	ENSMUSG00000033960_down	blood
ENSMUSG00000033987	1.96534	0.736377	2.66894	0.0121584	0.0727741	0.0492397	1.47796	0.149843	-0.238931	0.0575508	-4.15166	0.000251298	-0.166157	0.0341968	-4.85885	8.37039e-05	0.14943	0.553451	0.00889853	0.00144159	down	ENSMUSG00000033987_down	blood
ENSMUSG00000034028	3.98127	1.31915	3.01805	0.00515047	0.147271	0.0882085	1.66958	0.105406	-0.41827	0.103097	-4.05705	0.000326358	-0.270998	0.0612714	-4.42292	0.000236363	0.103633	0.490044	0.00983621	0.00301144	down	ENSMUSG00000034028_down	blood
ENSMUSG00000034042	-0.372749	0.174109	-2.1409	0.0405268	-0.0296817	0.0116422	-2.54948	0.0161386	0.0395164	0.0136073	2.90406	0.00685052	0.00983471	0.00674747	1.45754	0.15976	0.264589	0.301369	0.0596965	0.29294	up	ENSMUSG00000034042_up	blood
ENSMUSG00000034109	0.536862	0.216439	2.48043	0.0189574	0.0106757	0.0144727	0.73764	0.466464	-0.0453292	0.0169156	-2.67974	0.0118477	-0.0346536	0.00969517	-3.57431	0.00178907	0.183376	0.807147	0.0839059	0.0117484	down	ENSMUSG00000034109_down	blood
ENSMUSG00000034111	0.363908	0.264767	1.37445	0.179484	0.0124229	0.0177043	0.701687	0.488283	-0.0550198	0.0206926	-2.65891	0.0124535	-0.0425969	0.0114148	-3.73172	0.00123169	0.507172	0.818584	0.086528	0.00919923	down	ENSMUSG00000034111_down	blood
ENSMUSG00000034157	-0.476244	0.256164	-1.85914	0.0728415	-0.0413299	0.017129	-2.41285	0.0221469	0.0680602	0.0200202	3.39957	0.00192575	0.0267303	0.0108057	2.47371	0.02199	0.344221	0.328719	0.0270101	0.0683639	up	ENSMUSG00000034157_up	blood
ENSMUSG00000034165	1.24958	0.360367	3.46752	0.0016096	0.0732803	0.0240968	3.04108	0.0048595	-0.098105	0.0281641	-3.48334	0.00154355	-0.0248247	0.015662	-1.58503	0.127904	0.0805246	0.238625	0.0232608	0.250116	down	ENSMUSG00000034165_down	blood
ENSMUSG00000034168	-0.979437	0.389076	-2.51734	0.0173987	-0.00798394	0.0260165	-0.306879	0.761055	0.115515	0.0304078	3.79886	0.000661602	0.107531	0.0158814	6.77089	1.06991e-06	0.177276	0.938895	0.0140251	5.23127e-05	up	ENSMUSG00000034168_up	blood
ENSMUSG00000034171	-1.52534	0.373914	-4.0794	0.000306851	-0.0503234	0.0250027	-2.01272	0.0531956	0.121035	0.0292228	4.14179	0.000258259	0.0707113	0.0139444	5.07093	5.0704e-05	0.0684312	0.396469	0.0089839	0.000982538	up	ENSMUSG00000034171_up	blood
ENSMUSG00000034177	-0.355814	0.36564	-0.973125	0.338273	-0.0327373	0.0244495	-1.33898	0.190636	0.0989856	0.0285762	3.46391	0.00162506	0.0662483	0.0128729	5.14633	4.24605e-05	0.665789	0.595676	0.0241208	0.000856423	up	ENSMUSG00000034177_up	blood
ENSMUSG00000034201	4.08432	1.4525	2.81193	0.0085984	0.174485	0.097125	1.7965	0.0824923	-0.422564	0.113519	-3.72242	0.000813822	-0.248079	0.0682347	-3.63567	0.00154714	0.126494	0.450716	0.0158002	0.0106652	down	ENSMUSG00000034201_down	blood
ENSMUSG00000034205	1.76287	0.748481	2.35526	0.0252443	0.0830887	0.050049	1.66015	0.107304	-0.156394	0.0584967	-2.67355	0.0120246	-0.0733053	0.0319543	-2.29407	0.0321998	0.211359	0.493259	0.0846655	0.0903412	down	ENSMUSG00000034205_down	blood
ENSMUSG00000034235	1.05188	0.574047	1.83238	0.0768377	0.0288448	0.0383851	0.751458	0.458232	-0.12154	0.044864	-2.70907	0.0110405	-0.092695	0.0254261	-3.64567	0.00151089	0.352428	0.802853	0.0806491	0.0105116	down	ENSMUSG00000034235_down	blood
ENSMUSG00000034259	-0.685136	0.292255	-2.34431	0.0258759	-0.0237376	0.0195423	-1.21467	0.233965	0.0700361	0.0228408	3.06627	0.00455917	0.0462985	0.0117851	3.92858	0.000770548	0.213785	0.6374	0.04703	0.00674197	up	ENSMUSG00000034259_up	blood
ENSMUSG00000034266	-0.42811	0.384507	-1.1134	0.274378	-0.0111901	0.025711	-0.435228	0.666512	0.0821488	0.0300507	2.73367	0.0104035	0.0709587	0.0174914	4.05677	0.000567281	0.612306	0.900601	0.0779791	0.00551412	up	ENSMUSG00000034266_up	blood
ENSMUSG00000034274	-0.765969	0.295767	-2.58977	0.014678	-0.0321056	0.0197772	-1.62337	0.114974	0.0611312	0.0231153	2.64462	0.012886	0.0290255	0.0124716	2.32732	0.0300296	0.164404	0.501552	0.0883287	0.0858384	up	ENSMUSG00000034274_up	blood
ENSMUSG00000034282	-1.61114	0.528441	-3.04885	0.00476486	-0.0444539	0.0353356	-1.25805	0.218077	0.272454	0.0412998	6.59698	2.66327e-07	0.228	0.021707	10.5035	8.14063e-10	0.102053	0.625734	0.000155782	1.91888e-07	up	ENSMUSG00000034282_up	blood
ENSMUSG00000034292	-0.916128	0.316402	-2.89546	0.00699834	-0.0258686	0.021157	-1.2227	0.230963	0.136508	0.0247281	5.52036	5.36184e-06	0.110639	0.0125269	8.83212	1.62672e-08	0.117956	0.634807	0.0011142	1.88903e-06	up	ENSMUSG00000034292_up	blood
ENSMUSG00000034317	-0.675915	0.369972	-1.82694	0.0776739	-0.025978	0.0247391	-1.05008	0.302067	0.0903671	0.0289147	3.1253	0.00392297	0.064389	0.0142871	4.5068	0.000193455	0.353313	0.694706	0.0432265	0.00262252	up	ENSMUSG00000034317_up	blood
ENSMUSG00000034333	0.472043	0.218297	2.16239	0.0386881	0.00696019	0.014597	0.476824	0.636943	-0.0455184	0.0170608	-2.66802	0.0121852	-0.0385582	0.00820819	-4.69753	0.000122785	0.258604	0.887355	0.0852262	0.00189131	down	ENSMUSG00000034333_down	blood
ENSMUSG00000034341	1.94187	0.606576	3.20136	0.00322725	0.109997	0.0405603	2.71193	0.0109647	-0.20157	0.0474063	-4.25196	0.000190257	-0.091573	0.0261058	-3.50777	0.00209361	0.0938584	0.277953	0.0075877	0.0130431	down	ENSMUSG00000034341_down	blood
ENSMUSG00000034349	-1.28904	0.352941	-3.65229	0.000983136	-0.0627608	0.0236003	-2.65933	0.0124413	0.154918	0.0275837	5.6163	4.09212e-06	0.0921574	0.0120325	7.65906	1.64355e-07	0.0755068	0.28383	0.000971425	1.17985e-05	up	ENSMUSG00000034349_up	blood
ENSMUSG00000034353	2.15561	0.474431	4.54356	8.42495e-05	0.112853	0.031724	3.55732	0.00126784	-0.229928	0.0370787	-6.2011	7.9583e-07	-0.117076	0.0209258	-5.59481	1.49309e-05	0.0603385	0.181617	0.000332087	0.000376684	down	ENSMUSG00000034353_down	blood
ENSMUSG00000034412	-0.917203	0.248565	-3.69	0.000888235	-0.0260324	0.0166209	-1.56624	0.12778	0.0850347	0.0194263	4.3773	0.000134176	0.0590023	0.0103772	5.68577	1.21078e-05	0.0755068	0.523348	0.00652014	0.000326376	up	ENSMUSG00000034412_up	blood
ENSMUSG00000034416	-0.569514	0.433969	-1.31234	0.199359	0.00666696	0.0290184	0.229749	0.819846	0.15119	0.0339164	4.45774	0.000107153	0.157857	0.0173028	9.12322	9.42126e-09	0.530224	0.956437	0.00595869	1.26827e-06	up	ENSMUSG00000034416_up	blood
ENSMUSG00000034429	-0.953269	0.422028	-2.25878	0.0313251	-0.038502	0.02822	-1.36435	0.182605	0.102926	0.0329832	3.12055	0.00397083	0.0644236	0.0182182	3.53622	0.00195762	0.231658	0.587468	0.043459	0.012479	up	ENSMUSG00000034429_up	blood
ENSMUSG00000034544	-0.673319	0.280823	-2.39766	0.0229284	-0.0482868	0.018778	-2.57146	0.0153261	0.0628558	0.0219475	2.86392	0.00756631	0.014569	0.0115705	1.25915	0.221794	0.201808	0.296345	0.0633588	0.370481	up	ENSMUSG00000034544_up	blood
ENSMUSG00000034574	0.926273	0.426829	2.17013	0.0380445	0.0465942	0.028541	1.63253	0.113021	-0.103879	0.0333584	-3.11402	0.00403758	-0.0572844	0.0190539	-3.00644	0.00672217	0.25633	0.497855	0.043795	0.0292461	down	ENSMUSG00000034574_down	blood
ENSMUSG00000034584	-0.675473	0.695753	-0.970852	0.339385	0.0148666	0.0465233	0.319551	0.751523	0.235287	0.0543758	4.32706	0.000154365	0.250154	0.0303748	8.23556	5.15551e-08	0.666501	0.934889	0.00705866	4.78946e-06	up	ENSMUSG00000034584_up	blood
ENSMUSG00000034664	3.95922	1.36224	2.90641	0.00681067	0.160409	0.0910894	1.761	0.0884296	-0.399043	0.106464	-3.74814	0.000759132	-0.238634	0.0640248	-3.72722	0.00124493	0.116408	0.460883	0.0150995	0.00925309	down	ENSMUSG00000034664_down	blood
ENSMUSG00000034724	-0.314707	0.169187	-1.86012	0.0726989	-0.0166403	0.0113131	-1.47089	0.151733	0.0447736	0.0132226	3.38614	0.00199498	0.0281333	0.00790214	3.56021	0.00184973	0.343856	0.555002	0.0276375	0.0120167	up	ENSMUSG00000034724_up	blood
ENSMUSG00000034730	-1.53194	0.539825	-2.83785	0.00806838	0.0141962	0.0360967	0.393281	0.696893	0.262035	0.0421894	6.21092	7.74387e-07	0.276231	0.0170466	16.2045	2.40438e-13	0.123425	0.912454	0.000332087	3.45204e-10	up	ENSMUSG00000034730_up	blood
ENSMUSG00000034762	-1.44543	0.431782	-3.34759	0.00220725	-0.0524314	0.0288722	-1.81598	0.0793796	0.132197	0.0337455	3.91748	0.000478804	0.0797659	0.0157517	5.06395	5.15447e-05	0.0850975	0.446652	0.0117806	0.000990323	up	ENSMUSG00000034762_up	blood
ENSMUSG00000034793	0.558828	0.289934	1.92743	0.0634418	0.011568	0.0193872	0.596683	0.555195	-0.0597345	0.0226595	-2.63618	0.0131478	-0.0481665	0.0122754	-3.92383	0.000779335	0.324987	0.852111	0.0896558	0.006798	down	ENSMUSG00000034793_down	blood
ENSMUSG00000034845	1.77971	0.698176	2.54908	0.0161539	0.0756435	0.0466853	1.62029	0.115637	-0.183964	0.0545652	-3.37146	0.00207337	-0.108321	0.0308136	-3.51536	0.00205646	0.171681	0.502998	0.0284414	0.0128801	down	ENSMUSG00000034845_down	blood
ENSMUSG00000034848	-0.380176	0.366687	-1.03679	0.308121	-0.0419064	0.0245194	-1.70911	0.0977579	0.0755635	0.028658	2.63674	0.0131305	0.0336572	0.0108425	3.1042	0.00537082	0.642732	0.477569	0.0895986	0.0250506	up	ENSMUSG00000034848_up	blood
ENSMUSG00000034881	-1.05894	0.494017	-2.14353	0.0402977	-0.0161598	0.0330337	-0.489191	0.628264	0.111015	0.0386094	2.87534	0.00735574	0.0948555	0.020672	4.58859	0.000159161	0.263784	0.884093	0.0622149	0.00230606	up	ENSMUSG00000034881_up	blood
ENSMUSG00000034893	-0.575501	0.189072	-3.04382	0.0048259	-0.0330641	0.0126428	-2.61526	0.0138184	0.0652103	0.0147767	4.41305	0.000121422	0.0321462	0.00730914	4.39808	0.000250813	0.102303	0.288475	0.00616595	0.00313875	up	ENSMUSG00000034893_up	blood
ENSMUSG00000034903	-1.13016	0.372888	-3.03083	0.00498693	-0.0781427	0.0249341	-3.13397	0.00383696	0.130191	0.0291427	4.46737	0.000104304	0.0520484	0.0108961	4.7768	0.000101695	0.102339	0.219731	0.00584046	0.00165333	up	ENSMUSG00000034903_up	blood
ENSMUSG00000034923	2.65683	0.687582	3.86402	0.000554095	0.109362	0.0459769	2.37863	0.0239429	-0.248387	0.0537372	-4.62225	6.75496e-05	-0.139025	0.0308052	-4.51303	0.0001906	0.0710021	0.33552	0.00477691	0.00259943	down	ENSMUSG00000034923_down	blood
ENSMUSG00000034926	2.8053	0.879922	3.18812	0.0033392	0.143483	0.0588382	2.4386	0.0208777	-0.297414	0.0687693	-4.3248	0.000155339	-0.153931	0.0406958	-3.78247	0.0010916	0.0938584	0.325893	0.00705866	0.00848827	down	ENSMUSG00000034926_down	blood
ENSMUSG00000034936	-0.820921	0.528221	-1.55412	0.130642	-0.0160223	0.0353208	-0.453622	0.653365	0.14689	0.0412825	3.55815	0.00126504	0.130867	0.0196636	6.65532	1.37577e-06	0.44361	0.895323	0.0203345	6.33455e-05	up	ENSMUSG00000034936_up	blood
ENSMUSG00000034957	1.53231	0.46955	3.26335	0.00274917	0.0636671	0.0313976	2.02777	0.0515464	-0.109996	0.0366971	-2.9974	0.00542531	-0.0463289	0.0181369	-2.55441	0.0184657	0.0900782	0.39326	0.0522132	0.0603163	down	ENSMUSG00000034957_down	blood
ENSMUSG00000034993	-0.529698	0.337186	-1.57094	0.126686	0.0416384	0.0225468	1.84676	0.074668	0.0997155	0.0263524	3.78393	0.000688975	0.141354	0.0133443	10.5928	7.00165e-10	0.439145	0.440237	0.0144119	1.69321e-07	up	ENSMUSG00000034993_up	blood
ENSMUSG00000035000	-0.508813	0.262144	-1.94097	0.061709	-0.0608511	0.0175289	-3.47147	0.00159288	0.0621576	0.0204876	3.03392	0.00494825	0.00130656	0.00982342	0.133005	0.895456	0.321165	0.186873	0.0493595	0.939351	up	ENSMUSG00000035000_up	blood
ENSMUSG00000035027	0.719722	0.446386	1.61233	0.117362	0.0633092	0.0298488	2.121	0.0422986	-0.0922796	0.0348868	-2.64511	0.0128709	-0.0289704	0.0154042	-1.88068	0.0739566	0.423436	0.373248	0.0882632	0.168154	down	ENSMUSG00000035027_down	blood
ENSMUSG00000035047	-0.551514	0.160943	-3.42676	0.00179267	-0.0307627	0.0107619	-2.85849	0.00766842	0.0478082	0.0125783	3.80083	0.000658068	0.0170455	0.00619908	2.74968	0.0120075	0.0813553	0.257036	0.0139998	0.0440599	up	ENSMUSG00000035047_up	blood
ENSMUSG00000035086	1.706	0.935446	1.82373	0.0781708	0.0981769	0.062551	1.56955	0.127008	-0.216161	0.0731088	-2.9567	0.00600826	-0.117984	0.0359526	-3.28166	0.00355896	0.354451	0.522763	0.0556264	0.0187794	down	ENSMUSG00000035086_down	blood
ENSMUSG00000035105	2.06451	0.576524	3.58096	0.0011903	0.0986354	0.0385507	2.55859	0.0157973	-0.183655	0.0450576	-4.076	0.000309742	-0.0850194	0.0242583	-3.50475	0.00210858	0.0778632	0.299716	0.00959167	0.0130899	down	ENSMUSG00000035105_down	blood
ENSMUSG00000035139	-0.857359	0.215108	-3.98572	0.00039712	-0.0410353	0.0143837	-2.8529	0.00777484	0.0712266	0.0168115	4.23678	0.000198454	0.0301913	0.00755474	3.99634	0.000655415	0.0684312	0.257036	0.00785669	0.00605014	up	ENSMUSG00000035139_up	blood
ENSMUSG00000035158	1.23237	0.391019	3.15167	0.00366689	0.0531334	0.0261465	2.03214	0.0510757	-0.0923903	0.0305597	-3.02327	0.00508304	-0.0392569	0.0174676	-2.24741	0.0354873	0.0947631	0.393079	0.0500165	0.0973174	down	ENSMUSG00000035158_down	blood
ENSMUSG00000035161	-0.561406	0.206447	-2.71937	0.0107696	-0.0518841	0.0138046	-3.75846	0.000738211	0.050269	0.0161346	3.11559	0.00402139	-0.00161513	0.00865312	-0.186653	0.853724	0.141149	0.169635	0.0436975	0.912746	down	ENSMUSG00000035161_down	blood
ENSMUSG00000035165	1.02521	0.43714	2.34527	0.0258203	0.0476716	0.0292305	1.63089	0.11337	-0.0883412	0.0341642	-2.58578	0.0148171	-0.0406696	0.0126537	-3.21404	0.00416549	0.21364	0.498021	0.0965771	0.0210919	down	ENSMUSG00000035165_down	blood
ENSMUSG00000035181	0.672225	0.362291	1.85548	0.0733768	0.0235721	0.0242255	0.973028	0.33832	-0.0781002	0.0283145	-2.75831	0.00980007	-0.0545281	0.0160653	-3.39415	0.00273539	0.34551	0.722039	0.0749835	0.0156129	down	ENSMUSG00000035181_down	blood
ENSMUSG00000035183	1.46413	0.685574	2.13562	0.0409899	0.0392931	0.0458426	0.857131	0.398168	-0.140382	0.0535803	-2.62003	0.0136629	-0.101089	0.0292816	-3.45229	0.00238603	0.266101	0.767863	0.0920936	0.0142828	down	ENSMUSG00000035183_down	blood
ENSMUSG00000035199	-0.243076	0.225439	-1.07823	0.289524	-0.000376692	0.0150746	-0.0249886	0.98023	0.0529362	0.017619	3.0045	0.00532929	0.0525595	0.0102461	5.12969	4.41542e-05	0.624271	1	0.051572	0.000878246	up	ENSMUSG00000035199_up	blood
ENSMUSG00000035202	2.83899	1.29484	2.19253	0.0362343	0.235391	0.086583	2.71868	0.0107876	-0.304583	0.101197	-3.0098	0.00525861	-0.0691923	0.0529221	-1.30744	0.205199	0.250437	0.277474	0.051013	0.350157	down	ENSMUSG00000035202_down	blood
ENSMUSG00000035203	0.490002	0.331102	1.47991	0.149323	0.0427917	0.02214	1.93278	0.0627519	-0.0668125	0.0258769	-2.58193	0.0149524	-0.0240207	0.0119077	-2.01725	0.0566318	0.469514	0.418691	0.0970981	0.137746	down	ENSMUSG00000035203_down	blood
ENSMUSG00000035212	1.50447	0.371586	4.04877	0.000333888	0.0861494	0.024847	3.46719	0.00161103	-0.122895	0.0290409	-4.23178	0.000201232	-0.0367453	0.0169664	-2.16577	0.041987	0.0684312	0.186873	0.00792491	0.110241	down	ENSMUSG00000035212_down	blood
ENSMUSG00000035226	-1.20235	0.406897	-2.95492	0.00603516	0.0264193	0.0272082	0.971004	0.33931	0.255551	0.0318006	8.03604	5.70798e-09	0.28197	0.0168638	16.7205	1.30256e-13	0.109614	0.722694	7.80888e-06	3.05592e-10	up	ENSMUSG00000035226_up	blood
ENSMUSG00000035242	2.15472	1.14481	1.88215	0.0695477	0.13515	0.0765509	1.76549	0.0876588	-0.270973	0.0894718	-3.02858	0.00501535	-0.135823	0.0453788	-2.99309	0.00693041	0.33848	0.45893	0.0496909	0.0299213	down	ENSMUSG00000035242_down	blood
ENSMUSG00000035266	-0.798028	0.264386	-3.01842	0.00514562	-0.0461484	0.0176788	-2.61037	0.0139795	0.0640285	0.0206628	3.09873	0.00419799	0.0178802	0.010575	1.6908	0.105666	0.103633	0.288976	0.0448572	0.2176	up	ENSMUSG00000035266_up	blood
ENSMUSG00000035273	3.043	0.892267	3.41041	0.00187158	0.1291	0.0596637	2.16379	0.0385705	-0.285072	0.0697342	-4.08798	0.00029967	-0.155972	0.0409786	-3.80618	0.00103169	0.0817141	0.368731	0.0094743	0.00819177	down	ENSMUSG00000035273_down	blood
ENSMUSG00000035285	-1.07804	0.397403	-2.71272	0.0109438	-0.0463187	0.0265733	-1.74305	0.0915678	0.0846078	0.0310586	2.72413	0.0106463	0.0382891	0.011242	3.40591	0.0026609	0.141784	0.466456	0.0788637	0.0153259	up	ENSMUSG00000035285_up	blood
ENSMUSG00000035299	2.11378	0.804258	2.62824	0.0133987	0.115084	0.0537787	2.13996	0.0406089	-0.221143	0.0628559	-3.51825	0.00140689	-0.106059	0.0361706	-2.93218	0.00796185	0.157094	0.371094	0.0219339	0.0328908	down	ENSMUSG00000035299_down	blood
ENSMUSG00000035311	-0.330683	0.23246	-1.42253	0.165187	-0.0246357	0.015544	-1.58489	0.123476	0.0862426	0.0181677	4.74704	4.75503e-05	0.061607	0.00887994	6.93777	7.46458e-07	0.490967	0.518449	0.00423336	3.96929e-05	up	ENSMUSG00000035311_up	blood
ENSMUSG00000035314	-1.59918	0.480511	-3.32808	0.00232274	-0.0389423	0.0321306	-1.212	0.234972	0.236274	0.0375538	6.2916	6.18933e-07	0.197331	0.0182307	10.8241	4.75724e-10	0.0863043	0.638491	0.000296206	1.27341e-07	up	ENSMUSG00000035314_up	blood
ENSMUSG00000035397	-1.02215	0.376763	-2.71298	0.010937	-0.0272901	0.0251932	-1.08323	0.287335	0.109795	0.0294455	3.72876	0.000799986	0.0825052	0.0146792	5.62054	1.40703e-05	0.141784	0.682922	0.0156752	0.000362003	up	ENSMUSG00000035397_up	blood
ENSMUSG00000035530	1.83504	0.559379	3.28049	0.00262945	0.0860859	0.0374043	2.3015	0.0284859	-0.169543	0.0437177	-3.87812	0.000533175	-0.0834566	0.0235641	-3.54168	0.00193254	0.0889895	0.345981	0.0123496	0.012379	down	ENSMUSG00000035530_down	blood
ENSMUSG00000035547	0.463102	0.322419	1.43634	0.161254	-0.00933877	0.0215594	-0.433166	0.667993	-0.0660158	0.0251983	-2.61985	0.0136685	-0.0753546	0.0123277	-6.11264	4.58336e-06	0.486658	0.901063	0.0920936	0.000156339	down	ENSMUSG00000035547_down	blood
ENSMUSG00000035620	-0.804083	0.262406	-3.06427	0.00458224	-0.0136346	0.0175464	-0.777059	0.443208	0.09461	0.020508	4.61332	6.92656e-05	0.0809754	0.00844629	9.5871	4.03305e-09	0.100515	0.794248	0.00477691	6.63479e-07	up	ENSMUSG00000035620_up	blood
ENSMUSG00000035632	-0.432657	0.162713	-2.65901	0.0124505	-0.0221004	0.0108802	-2.03124	0.0511723	0.0393366	0.0127167	3.09331	0.00425638	0.0172362	0.00642258	2.68369	0.0139031	0.150779	0.393079	0.0451754	0.0488699	up	ENSMUSG00000035632_up	blood
ENSMUSG00000035640	-1.26316	0.522157	-2.41913	0.0218313	-0.0164652	0.0349154	-0.471575	0.640642	0.175309	0.0408086	4.29588	0.000168374	0.158844	0.0210406	7.5494	2.05944e-07	0.197687	0.889043	0.00722589	1.41412e-05	up	ENSMUSG00000035640_up	blood
ENSMUSG00000035678	-0.966721	0.656797	-1.47187	0.151469	-0.015018	0.0439184	-0.341953	0.73477	0.142692	0.0513312	2.77983	0.00930009	0.127674	0.0271681	4.69941	0.000122238	0.472474	0.927373	0.0728653	0.0018871	up	ENSMUSG00000035678_up	blood
ENSMUSG00000035696	0.804681	0.441585	1.82226	0.078399	0.0449977	0.0295277	1.52392	0.138003	-0.0895592	0.0345116	-2.59505	0.0144962	-0.0445615	0.0195982	-2.27375	0.0335955	0.354976	0.539995	0.0952437	0.0932138	down	ENSMUSG00000035696_down	blood
ENSMUSG00000035757	-0.556333	0.196326	-2.83372	0.0081506	-0.0234246	0.0131278	-1.78435	0.0844851	0.0691699	0.0153436	4.50805	9.30699e-05	0.0457453	0.00877848	5.21108	3.64731e-05	0.123772	0.453932	0.00551482	0.000755932	up	ENSMUSG00000035757_up	blood
ENSMUSG00000035765	1.19077	0.435243	2.73587	0.0103482	0.0621905	0.0291036	2.13687	0.0408804	-0.0982161	0.0340159	-2.88735	0.00714029	-0.0360255	0.0202709	-1.77721	0.0900221	0.138747	0.371094	0.0610336	0.193642	down	ENSMUSG00000035765_down	blood
ENSMUSG00000035776	1.82385	0.517703	3.52297	0.00138934	0.095858	0.0346175	2.76906	0.00954724	-0.172057	0.0404605	-4.25247	0.000189987	-0.0761991	0.0217464	-3.50399	0.00211239	0.0778632	0.268291	0.0075877	0.0131078	down	ENSMUSG00000035776_down	blood
ENSMUSG00000035781	1.88384	0.616812	3.05416	0.0047012	0.103183	0.0412447	2.50172	0.0180433	-0.180314	0.0482063	-3.74047	0.000775052	-0.0771316	0.0282764	-2.72777	0.0126078	0.101153	0.318505	0.0153197	0.0456267	down	ENSMUSG00000035781_down	blood
ENSMUSG00000035851	-0.58886	0.195797	-3.00751	0.00528908	-0.0275249	0.0130924	-2.10235	0.0440211	0.0499309	0.0153023	3.26297	0.0027519	0.022406	0.00830184	2.69892	0.0134421	0.105279	0.377055	0.0340335	0.0477859	up	ENSMUSG00000035851_up	blood
ENSMUSG00000035891	1.27698	0.511443	2.49682	0.0182498	0.0485084	0.0341989	1.41842	0.166374	-0.156744	0.0399713	-3.92142	0.000473678	-0.108236	0.0236976	-4.56736	0.000167426	0.180538	0.572812	0.0117705	0.00239074	down	ENSMUSG00000035891_down	blood
ENSMUSG00000035900	-0.765134	0.231175	-3.30976	0.00243653	-0.00611655	0.0154581	-0.395685	0.695137	0.112355	0.0180672	6.2187	7.57809e-07	0.106238	0.0101817	10.4342	9.15716e-10	0.086567	0.911973	0.000332087	2.09593e-07	up	ENSMUSG00000035900_up	blood
ENSMUSG00000035901	1.41359	0.533708	2.64861	0.0127638	0.0624515	0.0356877	1.74994	0.0903517	-0.143199	0.0417114	-3.4331	0.00176291	-0.080748	0.0248044	-3.25539	0.00378359	0.152827	0.464191	0.0254541	0.0196625	down	ENSMUSG00000035901_down	blood
ENSMUSG00000035929	-0.604856	0.343946	-1.75858	0.0888481	-0.0381121	0.0229988	-1.65713	0.107916	0.109201	0.0268808	4.06244	0.000321544	0.0710894	0.0131259	5.41594	2.26017e-05	0.375937	0.493862	0.00980338	0.000523385	up	ENSMUSG00000035929_up	blood
ENSMUSG00000036046	0.759444	0.371828	2.04246	0.0499801	0.0507182	0.0248632	2.03989	0.0502513	-0.0926693	0.0290598	-3.18892	0.00333238	-0.0419511	0.0163903	-2.5595	0.0182619	0.292694	0.391872	0.0388506	0.0598238	down	ENSMUSG00000036046_down	blood
ENSMUSG00000036054	-0.759414	0.246605	-3.07947	0.00440882	-0.0478775	0.0164899	-2.90345	0.00686093	0.0497147	0.0192732	2.57948	0.015039	0.00183725	0.0107038	0.171645	0.86536	0.0998975	0.257036	0.0974933	0.92025	up	ENSMUSG00000036054_up	blood
ENSMUSG00000036103	0.985766	0.565528	1.74309	0.0915605	0.0573922	0.0378154	1.51769	0.13956	-0.13428	0.0441982	-3.03813	0.00489586	-0.0768876	0.0191297	-4.01928	0.000620468	0.380831	0.541067	0.0491234	0.00581891	down	ENSMUSG00000036103_down	blood
ENSMUSG00000036136	-0.508682	0.458955	-1.10835	0.276519	0.0186927	0.0306892	0.609098	0.547045	0.117576	0.0358691	3.27791	0.00264719	0.136268	0.0164018	8.30814	4.46928e-08	0.614474	0.848505	0.033233	4.27778e-06	up	ENSMUSG00000036136_up	blood
ENSMUSG00000036181	2.78484	0.917662	3.03471	0.0049383	0.123136	0.0613618	2.00672	0.0538651	-0.2548	0.0717189	-3.55276	0.00128337	-0.131664	0.0416579	-3.16059	0.00471496	0.102339	0.398901	0.020556	0.0229613	down	ENSMUSG00000036181_down	blood
ENSMUSG00000036206	-1.22088	0.530593	-2.30097	0.0285193	-0.0521474	0.0354794	-1.46979	0.152028	0.142719	0.0414679	3.44167	0.0017235	0.0905712	0.0177557	5.10096	4.72414e-05	0.223061	0.555139	0.0250594	0.00092912	up	ENSMUSG00000036206_up	blood
ENSMUSG00000036225	1.24367	0.410432	3.03014	0.00499572	0.0591976	0.0274446	2.15699	0.0391433	-0.110634	0.0320769	-3.44903	0.00169029	-0.0514367	0.0169897	-3.02752	0.00640556	0.102339	0.369367	0.0247581	0.0282657	down	ENSMUSG00000036225_down	blood
ENSMUSG00000036241	1.96023	1.25757	1.55874	0.129545	0.0934628	0.0840908	1.11145	0.275202	-0.257075	0.0982842	-2.61563	0.0138063	-0.163612	0.0481905	-3.39511	0.00272919	0.442125	0.672237	0.0925088	0.0156129	down	ENSMUSG00000036241_down	blood
ENSMUSG00000036257	2.27314	0.734252	3.09585	0.00422889	0.0808222	0.0490976	1.64615	0.11017	-0.2248	0.0573847	-3.91742	0.000478892	-0.143977	0.0339658	-4.2389	0.000366986	0.0988748	0.496693	0.0117806	0.00409466	down	ENSMUSG00000036257_down	blood
ENSMUSG00000036295	1.54415	0.721792	2.13933	0.0406642	0.0653764	0.0482645	1.35455	0.185677	-0.158666	0.0564109	-2.81269	0.0085824	-0.0932897	0.033338	-2.7983	0.0107707	0.265048	0.590851	0.068978	0.0407786	down	ENSMUSG00000036295_down	blood
ENSMUSG00000036299	1.41639	0.499314	2.83666	0.00809195	0.0740231	0.0333879	2.21706	0.0343413	-0.11531	0.0390234	-2.95491	0.00603535	-0.0412872	0.0218121	-1.89286	0.072241	0.123594	0.358724	0.0557405	0.165205	down	ENSMUSG00000036299_down	blood
ENSMUSG00000036333	0.941707	0.379542	2.48116	0.0189251	0.0252184	0.0253791	0.993669	0.328331	-0.10373	0.0296627	-3.497	0.00148863	-0.078512	0.0172974	-4.53894	0.000179169	0.183376	0.715029	0.0227369	0.00249305	down	ENSMUSG00000036333_down	blood
ENSMUSG00000036352	1.57539	1.11455	1.41347	0.16781	0.0843138	0.0745275	1.13131	0.266887	-0.223296	0.0871068	-2.56347	0.0156169	-0.138982	0.0432459	-3.21377	0.00416814	0.493509	0.664989	0.0998531	0.0210985	down	ENSMUSG00000036352_down	blood
ENSMUSG00000036353	4.62417	1.49069	3.10203	0.00416288	0.168419	0.0996787	1.68962	0.101469	-0.453868	0.116503	-3.89575	0.000508113	-0.285449	0.0695828	-4.10229	0.00050879	0.0987185	0.483843	0.0120263	0.00515084	down	ENSMUSG00000036353_down	blood
ENSMUSG00000036356	3.02583	0.969937	3.11962	0.00398029	0.138045	0.0648573	2.12844	0.0416278	-0.308171	0.0758044	-4.06535	0.000318973	-0.170126	0.0450597	-3.77558	0.00110966	0.0965451	0.373248	0.0097438	0.00858734	down	ENSMUSG00000036356_down	blood
ENSMUSG00000036377	3.43171	1.17651	2.91685	0.0066362	0.13165	0.0786706	1.67343	0.10464	-0.361955	0.0919492	-3.93647	0.000454554	-0.230305	0.0549466	-4.19144	0.0004111	0.114167	0.488544	0.011553	0.00443175	down	ENSMUSG00000036377_down	blood
ENSMUSG00000036402	1.20832	0.340509	3.54856	0.00129784	0.0666579	0.022769	2.92757	0.00646146	-0.102264	0.0266121	-3.84278	0.000587117	-0.0356066	0.0157826	-2.25607	0.0348551	0.0778632	0.255201	0.0132254	0.0959169	down	ENSMUSG00000036402_down	blood
ENSMUSG00000036438	1.92166	0.509839	3.76915	0.000717143	0.0792495	0.0340916	2.3246	0.0270493	-0.177958	0.0398459	-4.46616	0.000104657	-0.0987087	0.0214728	-4.59692	0.000156033	0.0735444	0.340933	0.00584046	0.0022792	down	ENSMUSG00000036438_down	blood
ENSMUSG00000036466	-1.31968	0.347541	-3.79718	0.000664632	-0.0226826	0.0232392	-0.976047	0.336847	0.2224	0.0271617	8.18801	3.85919e-09	0.199718	0.0163369	12.2249	5.16608e-11	0.0725384	0.721943	6.09483e-06	2.092e-08	up	ENSMUSG00000036466_up	blood
ENSMUSG00000036492	-0.423516	0.382387	-1.10756	0.276853	0.0169215	0.0255692	0.661791	0.513157	0.0945458	0.029885	3.16365	0.00355595	0.111467	0.0147036	7.58097	1.92964e-07	0.614474	0.831891	0.040695	1.3425e-05	up	ENSMUSG00000036492_up	blood
ENSMUSG00000036503	0.784077	0.28017	2.79858	0.00888391	0.0278786	0.0187343	1.48811	0.14716	-0.0713497	0.0218964	-3.25852	0.00278387	-0.0434711	0.0115189	-3.77391	0.00111408	0.127637	0.548912	0.0342741	0.00860376	down	ENSMUSG00000036503_down	blood
ENSMUSG00000036529	-0.530823	0.163909	-3.23852	0.00293189	-0.0329138	0.0109602	-3.00303	0.00534898	0.0375949	0.0128101	2.93478	0.00634642	0.00468107	0.00681756	0.686619	0.499835	0.0921752	0.246789	0.0573721	0.647518	up	ENSMUSG00000036529_up	blood
ENSMUSG00000036565	0.867583	0.471148	1.84142	0.0754673	0.0348284	0.0315045	1.1055	0.277728	-0.103971	0.0368221	-2.82361	0.00835551	-0.0691429	0.021599	-3.20121	0.00429143	0.34962	0.674276	0.0678013	0.02155	down	ENSMUSG00000036565_down	blood
ENSMUSG00000036599	1.48628	0.470309	3.16021	0.00358746	0.0916957	0.0314484	2.91576	0.00665429	-0.136188	0.0367565	-3.70515	0.00085267	-0.0444924	0.021926	-2.02921	0.0553022	0.0944644	0.257036	0.0161052	0.135095	down	ENSMUSG00000036599_down	blood
ENSMUSG00000036613	2.507	0.751858	3.3344	0.00228472	0.109526	0.0502749	2.17855	0.0373548	-0.24309	0.0587607	-4.13695	0.000261738	-0.133564	0.0341275	-3.91367	0.000798451	0.086116	0.36547	0.00902866	0.00689939	down	ENSMUSG00000036613_down	blood
ENSMUSG00000036632	-0.543516	0.282299	-1.92532	0.0637157	-0.0190705	0.0188766	-1.01027	0.320444	0.0646105	0.0220628	2.92849	0.00644673	0.0455399	0.0116935	3.89445	0.000835917	0.32544	0.709429	0.0576004	0.00711679	up	ENSMUSG00000036632_up	blood
ENSMUSG00000036636	-0.459106	0.254455	-1.80427	0.0812382	-0.0143843	0.0170148	-0.8454	0.40458	0.0599297	0.0198867	3.01356	0.00520904	0.0455454	0.0110968	4.10437	0.000506262	0.361714	0.771568	0.050719	0.00513183	up	ENSMUSG00000036636_up	blood
ENSMUSG00000036655	1.53892	0.597289	2.57651	0.0151448	0.0608373	0.0399393	1.52325	0.13817	-0.144608	0.0466805	-3.09782	0.00420783	-0.0837703	0.0263288	-3.18169	0.00449013	0.16691	0.539995	0.0448818	0.0222366	down	ENSMUSG00000036655_down	blood
ENSMUSG00000036693	-0.870257	0.228397	-3.81028	0.000641396	-0.0450951	0.0152724	-2.95273	0.00606826	0.0649696	0.0178501	3.63972	0.00101689	0.0198744	0.0105901	1.8767	0.074525	0.0725384	0.251538	0.0176683	0.168902	up	ENSMUSG00000036693_up	blood
ENSMUSG00000036707	0.71341	0.226765	3.14603	0.00372032	0.0244416	0.0151632	1.6119	0.117456	-0.0529576	0.0177226	-2.98814	0.00555303	-0.028516	0.0100698	-2.83182	0.00998962	0.0947631	0.506548	0.0527672	0.0386492	down	ENSMUSG00000036707_down	blood
ENSMUSG00000036737	-0.736639	0.218654	-3.36898	0.00208694	-0.0278873	0.0146208	-1.90737	0.0660878	0.105869	0.0170886	6.19526	8.08859e-07	0.0779813	0.0099767	7.81634	1.19262e-07	0.0843338	0.425662	0.000332087	9.05532e-06	up	ENSMUSG00000036737_up	blood
ENSMUSG00000036751	1.53104	0.536291	2.85486	0.00773737	0.0701133	0.0358605	1.95517	0.0599352	-0.116349	0.0419132	-2.77594	0.00938861	-0.0462354	0.0241649	-1.91333	0.0694375	0.122148	0.414792	0.0732945	0.160466	down	ENSMUSG00000036751_down	blood
ENSMUSG00000036752	0.900873	0.291993	3.08526	0.00434445	0.0492493	0.0195248	2.52239	0.0171949	-0.0783696	0.0228204	-3.43419	0.00175784	-0.0291203	0.012288	-2.36981	0.0274532	0.099582	0.310353	0.0254227	0.0802757	down	ENSMUSG00000036752_down	blood
ENSMUSG00000036779	1.06042	0.400209	2.64968	0.0127313	0.0417299	0.0267609	1.55936	0.1294	-0.112382	0.0312779	-3.59303	0.00115249	-0.0706523	0.0173736	-4.06665	0.000554052	0.152554	0.526842	0.019039	0.00544841	down	ENSMUSG00000036779_down	blood
ENSMUSG00000036817	-0.79936	0.317439	-2.51816	0.0173657	-0.0235334	0.0212263	-1.10869	0.276374	0.119096	0.0248091	4.80052	4.08994e-05	0.095563	0.0142976	6.68384	1.29277e-06	0.177174	0.673056	0.00393856	6.03064e-05	up	ENSMUSG00000036817_up	blood
ENSMUSG00000036825	2.05962	0.653928	3.14961	0.00368632	0.135547	0.0437265	3.09987	0.00418586	-0.207019	0.051107	-4.05069	0.000332126	-0.0714723	0.0278442	-2.56687	0.0179712	0.0947631	0.226395	0.00991354	0.0590552	down	ENSMUSG00000036825_down	blood
ENSMUSG00000036835	1.0715	0.407966	2.62644	0.013456	0.0562129	0.0272797	2.06062	0.0481027	-0.0905597	0.0318841	-2.84027	0.00802033	-0.0343468	0.0173282	-1.98214	0.060702	0.157532	0.387979	0.0660001	0.144989	down	ENSMUSG00000036835_down	blood
ENSMUSG00000036864	-1.18143	0.281237	-4.20083	0.00021928	-0.0780538	0.0188056	-4.15056	0.000252063	0.0812385	0.0219798	3.69606	0.000873847	0.00318462	0.0118837	0.267982	0.791328	0.0684312	0.111355	0.0163321	0.870659	up	ENSMUSG00000036864_up	blood
ENSMUSG00000036873	-0.656748	0.362163	-1.8134	0.0797855	-0.0144344	0.024217	-0.596047	0.555615	0.0785615	0.0283045	2.77559	0.00939674	0.064127	0.0118782	5.39872	2.35259e-05	0.358033	0.852204	0.0733215	0.000540036	up	ENSMUSG00000036873_up	blood
ENSMUSG00000036879	0.693659	0.318954	2.17479	0.0376611	0.00476437	0.0213277	0.223389	0.824747	-0.0816364	0.0249275	-3.27495	0.00266762	-0.076872	0.0141106	-5.44783	2.09864e-05	0.25593	0.957208	0.0333685	0.000495111	down	ENSMUSG00000036879_down	blood
ENSMUSG00000036943	0.953591	0.300382	3.17459	0.00345745	0.056177	0.0200858	2.79685	0.00892165	-0.0692315	0.0234761	-2.94903	0.00612469	-0.0130546	0.0135664	-0.962271	0.346864	0.0940558	0.263611	0.0561714	0.503957	down	ENSMUSG00000036943_down	blood
ENSMUSG00000036966	-0.454733	0.295854	-1.53702	0.13477	-0.0069802	0.019783	-0.352838	0.726677	0.0598881	0.0231221	2.59008	0.0146675	0.0529079	0.0125546	4.21424	0.000389282	0.449664	0.925144	0.0959587	0.00426527	up	ENSMUSG00000036966_up	blood
ENSMUSG00000036990	-0.60912	0.205047	-2.97063	0.00580238	-0.0521371	0.013711	-3.80258	0.000654955	0.051907	0.0160252	3.23908	0.00292767	-0.000230105	0.00859719	-0.0267652	0.9789	0.108446	0.166834	0.0354576	0.986646	down	ENSMUSG00000036990_down	blood
ENSMUSG00000037012	1.90279	0.531614	3.57927	0.00119568	0.100816	0.0355477	2.83608	0.00810347	-0.186445	0.0415477	-4.4875	9.85856e-05	-0.0856293	0.0236922	-3.61423	0.00162776	0.0778632	0.257961	0.00565036	0.0110142	down	ENSMUSG00000037012_down	blood
ENSMUSG00000037032	1.21332	0.679662	1.78518	0.0843474	0.053849	0.0454473	1.18487	0.245372	-0.141008	0.0531183	-2.6546	0.0125827	-0.0871585	0.0277035	-3.14612	0.00487546	0.36707	0.645215	0.0870808	0.0234884	down	ENSMUSG00000037032_down	blood
ENSMUSG00000037049	0.704269	0.31483	2.23698	0.0328702	0.0306224	0.0210519	1.45461	0.156161	-0.0680839	0.0246052	-2.76705	0.00959408	-0.0374615	0.0114952	-3.25888	0.003753	0.236501	0.560514	0.0742729	0.019555	down	ENSMUSG00000037049_down	blood
ENSMUSG00000037058	2.00093	0.780201	2.56463	0.0155744	0.0752052	0.0521701	1.44154	0.159791	-0.207587	0.0609758	-3.40442	0.00190137	-0.132382	0.0338053	-3.916	0.000794022	0.169632	0.564685	0.0267897	0.00687499	down	ENSMUSG00000037058_down	blood
ENSMUSG00000037062	2.33669	1.11893	2.08833	0.0453562	0.138453	0.0748199	1.85048	0.0741141	-0.285629	0.0874485	-3.26625	0.00272854	-0.147176	0.0428369	-3.43573	0.0024808	0.280686	0.440237	0.0338506	0.014707	down	ENSMUSG00000037062_down	blood
ENSMUSG00000037071	0.185242	0.696815	0.265841	0.79218	-0.0436755	0.0465943	-0.937356	0.356061	-0.141792	0.0544588	-2.60366	0.0142036	-0.185468	0.0291311	-6.36667	2.5974e-06	0.920793	0.734357	0.0942511	0.000102809	down	ENSMUSG00000037071_down	blood
ENSMUSG00000037072	0.971434	0.406094	2.39214	0.0232186	0.0516874	0.0271545	1.90346	0.0666145	-0.0896239	0.0317379	-2.82388	0.00835004	-0.0379365	0.017798	-2.1315	0.0450233	0.202368	0.427818	0.0678013	0.115996	down	ENSMUSG00000037072_down	blood
ENSMUSG00000037075	-0.460287	0.183514	-2.50819	0.0177739	-0.010877	0.0122711	-0.886393	0.382456	0.0513931	0.0143423	3.58332	0.00118281	0.040516	0.00781401	5.18505	3.87692e-05	0.178412	0.756347	0.0194383	0.000793111	up	ENSMUSG00000037075_up	blood
ENSMUSG00000037098	-1.46833	0.459839	-3.19313	0.00329643	-0.0134095	0.0307483	-0.436105	0.665883	0.186794	0.0359382	5.19765	1.33311e-05	0.173385	0.0133638	12.9742	1.70356e-11	0.0938584	0.900213	0.0019862	8.1528e-09	up	ENSMUSG00000037098_up	blood
ENSMUSG00000037103	-0.761083	0.29227	-2.60404	0.0141907	-0.0384897	0.0195433	-1.96945	0.0581965	0.074256	0.022842	3.25085	0.00283976	0.0357663	0.0130543	2.73982	0.0122743	0.161451	0.409033	0.0348472	0.0447997	up	ENSMUSG00000037103_up	blood
ENSMUSG00000037104	-1.30457	0.318466	-4.09643	0.000292757	-0.0387952	0.021295	-1.8218	0.0784701	0.13105	0.0248893	5.26533	1.10116e-05	0.0922553	0.0135285	6.81932	9.63409e-07	0.0684312	0.445784	0.00175877	4.8302e-05	up	ENSMUSG00000037104_up	blood
ENSMUSG00000037124	1.08118	0.850336	1.27147	0.21333	0.0773026	0.0568598	1.35953	0.184111	-0.170605	0.0664571	-2.56715	0.0154824	-0.0933026	0.0331525	-2.81434	0.0103899	0.548985	0.589421	0.0993149	0.0396825	down	ENSMUSG00000037124_down	blood
ENSMUSG00000037148	3.30541	1.10557	2.98978	0.00553023	0.159208	0.0739267	2.15359	0.039432	-0.333103	0.0864046	-3.85515	0.000567648	-0.173895	0.0506972	-3.43008	0.00251398	0.106511	0.370554	0.0129738	0.0148157	down	ENSMUSG00000037148_down	blood
ENSMUSG00000037149	-0.374806	0.248433	-1.50868	0.141841	-0.0251216	0.0166121	-1.51225	0.140935	0.0506187	0.019416	2.60706	0.0140898	0.0254971	0.0105882	2.40808	0.0253093	0.46122	0.542007	0.0937323	0.07576	up	ENSMUSG00000037149_up	blood
ENSMUSG00000037174	-0.565586	0.207903	-2.72044	0.0107418	-0.0338535	0.0139019	-2.43517	0.021043	0.0513886	0.0162484	3.16269	0.00356478	0.0175351	0.00814291	2.15341	0.0430595	0.140902	0.325893	0.040737	0.112276	up	ENSMUSG00000037174_up	blood
ENSMUSG00000037185	1.00719	0.493371	2.04144	0.0500874	0.0894376	0.0329905	2.71101	0.010989	-0.111796	0.0385589	-2.89937	0.00693074	-0.0223588	0.0198223	-1.12796	0.272059	0.292974	0.278123	0.0601789	0.42693	down	ENSMUSG00000037185_down	blood
ENSMUSG00000037211	0.0901946	0.526963	0.171159	0.865248	0.0616226	0.0352367	1.74882	0.090549	0.124897	0.0411842	3.03265	0.00496411	0.18652	0.0207626	8.98347	1.22293e-08	0.950665	0.464903	0.0494113	1.53284e-06	up	ENSMUSG00000037211_up	blood
ENSMUSG00000037224	0.990691	0.464784	2.13151	0.0413544	0.0362611	0.0310789	1.16674	0.252506	-0.11265	0.0363247	-3.10119	0.00417181	-0.0763886	0.0168373	-4.53686	0.000180064	0.267998	0.651365	0.0446983	0.0025011	down	ENSMUSG00000037224_down	blood
ENSMUSG00000037242	3.55112	1.08595	3.27005	0.0027018	0.15411	0.0726151	2.12228	0.0421824	-0.357758	0.0848716	-4.21528	0.000210661	-0.203648	0.0503186	-4.04717	0.00058045	0.0899	0.373248	0.00806074	0.00559307	down	ENSMUSG00000037242_down	blood
ENSMUSG00000037257	0.991299	0.2866	3.45883	0.00164706	0.0402277	0.0191642	2.09911	0.044327	-0.0930733	0.0223989	-4.15526	0.000248801	-0.0528456	0.0132557	-3.98662	0.00067082	0.0807714	0.378409	0.00882993	0.00614871	down	ENSMUSG00000037257_down	blood
ENSMUSG00000037262	-0.840382	0.273561	-3.07201	0.00449318	-0.0286682	0.0182923	-1.56723	0.12755	0.0562254	0.0213799	2.62983	0.013348	0.0275572	0.0106039	2.59878	0.0167608	0.100515	0.523086	0.0904357	0.0560575	up	ENSMUSG00000037262_up	blood
ENSMUSG00000037266	-0.532736	0.250883	-2.12345	0.0420771	-0.0285416	0.0167759	-1.70134	0.0992226	0.0575091	0.0196075	2.93302	0.00637434	0.0289675	0.0102814	2.81746	0.0103173	0.270233	0.480829	0.057378	0.0395105	up	ENSMUSG00000037266_up	blood
ENSMUSG00000037306	-0.0948419	0.288609	-0.328617	0.744728	0.0202843	0.0192986	1.05108	0.301617	0.0840849	0.0225559	3.72784	0.000801993	0.104369	0.0106694	9.7821	2.84551e-09	0.901007	0.694039	0.015695	5.10671e-07	up	ENSMUSG00000037306_up	blood
ENSMUSG00000037316	-0.565042	0.223879	-2.52387	0.0171355	-0.00901513	0.0149702	-0.602204	0.551563	0.0559094	0.017497	3.19537	0.0032775	0.0468942	0.00967067	4.84912	8.56567e-05	0.175668	0.850784	0.0383703	0.00147041	up	ENSMUSG00000037316_up	blood
ENSMUSG00000037318	-0.980472	0.262375	-3.73691	0.00078256	-0.0497763	0.0175444	-2.83717	0.00808187	0.0847608	0.0205056	4.13354	0.000264222	0.0349845	0.0104184	3.35795	0.00297763	0.0748573	0.257961	0.00903419	0.0165235	up	ENSMUSG00000037318_up	blood
ENSMUSG00000037321	-0.243596	0.301102	-0.809015	0.424876	-0.0302152	0.020134	-1.50071	0.143883	0.0741516	0.0235323	3.15105	0.00367274	0.0439364	0.0126131	3.48338	0.00221753	0.730156	0.544927	0.0415111	0.0135371	up	ENSMUSG00000037321_up	blood
ENSMUSG00000037336	3.54478	1.24516	2.84684	0.0078917	0.162284	0.083261	1.9491	0.060688	-0.366871	0.0973144	-3.76996	0.000715575	-0.204587	0.0580854	-3.52218	0.00202362	0.122943	0.415465	0.0146574	0.0127479	down	ENSMUSG00000037336_down	blood
ENSMUSG00000037339	-0.914856	0.223622	-4.09109	0.000297109	-0.0230479	0.014953	-1.54135	0.133714	0.0703259	0.0174769	4.02393	0.000357526	0.047278	0.00801455	5.89902	7.43332e-06	0.0684312	0.53408	0.0102105	0.000225999	up	ENSMUSG00000037339_up	blood
ENSMUSG00000037370	-0.952263	0.463375	-2.05506	0.0486708	-0.0351543	0.0309847	-1.13457	0.265541	0.109947	0.0362146	3.03598	0.00492255	0.0747924	0.0177375	4.21663	0.00038706	0.288777	0.664326	0.0492602	0.00425686	up	ENSMUSG00000037370_up	blood
ENSMUSG00000037395	0.383425	0.285983	1.34073	0.190073	-0.0113607	0.019123	-0.594087	0.556908	-0.0766532	0.0223507	-3.42957	0.00177943	-0.0880139	0.0108432	-8.11698	6.5203e-08	0.520016	0.853089	0.0255709	5.65798e-06	down	ENSMUSG00000037395_down	blood
ENSMUSG00000037410	-0.25043	0.231386	-1.0823	0.287742	0.0181253	0.0154722	1.17147	0.25063	0.0715179	0.0180838	3.95481	0.000432273	0.0896432	0.00999634	8.96759	1.25991e-08	0.62302	0.649736	0.0114162	1.55451e-06	up	ENSMUSG00000037410_up	blood
ENSMUSG00000037419	-0.478191	0.482444	-0.991185	0.329523	0.0706615	0.0322598	2.19039	0.0364042	0.138776	0.0377048	3.68059	0.000911053	0.209437	0.0127055	16.484	1.72145e-13	0.658915	0.363651	0.0166724	3.05592e-10	up	ENSMUSG00000037419_up	blood
ENSMUSG00000037466	-0.515696	0.4756	-1.08431	0.286867	-0.0146677	0.0318022	-0.461216	0.64797	0.11015	0.03717	2.96341	0.00590831	0.0954823	0.0192192	4.96807	6.46336e-05	0.62225	0.892737	0.0551804	0.00118555	up	ENSMUSG00000037466_up	blood
ENSMUSG00000037531	-1.00583	0.378309	-2.65875	0.0124584	-0.0430093	0.0252966	-1.7002	0.099439	0.0801734	0.0295663	2.71165	0.0109721	0.0371641	0.0117474	3.1636	0.00468231	0.150779	0.48114	0.0805093	0.0228728	up	ENSMUSG00000037531_up	blood
ENSMUSG00000037552	-0.784021	0.303878	-2.58005	0.0150189	-0.0496847	0.0203196	-2.44516	0.0205652	0.0751498	0.0237493	3.1643	0.00355007	0.0254651	0.0121454	2.09669	0.0483103	0.166335	0.324781	0.0406572	0.12227	up	ENSMUSG00000037552_up	blood
ENSMUSG00000037553	-0.472984	0.174258	-2.71427	0.0109029	-0.0239239	0.0116522	-2.05317	0.0488651	0.0455554	0.0136189	3.345	0.00222223	0.0216315	0.00647715	3.33966	0.00310796	0.141679	0.389958	0.0295991	0.0170431	up	ENSMUSG00000037553_up	blood
ENSMUSG00000037679	2.24467	0.674095	3.3299	0.00231176	0.116068	0.0450751	2.57499	0.0151992	-0.228585	0.0526832	-4.33887	0.000149364	-0.112518	0.0306823	-3.66718	0.00143573	0.0863043	0.296186	0.00697903	0.0101226	down	ENSMUSG00000037679_down	blood
ENSMUSG00000037685	0.878204	0.432374	2.03112	0.0511856	0.015941	0.0289118	0.551366	0.585467	-0.114008	0.0337917	-3.37384	0.00206047	-0.098067	0.0195888	-5.00628	5.90559e-05	0.294489	0.865351	0.0283212	0.00110245	down	ENSMUSG00000037685_down	blood
ENSMUSG00000037706	2.78771	0.806846	3.45508	0.00166349	0.107525	0.0539518	1.99299	0.0554273	-0.290957	0.0630582	-4.61411	6.91115e-05	-0.183432	0.0379644	-4.83169	8.92719e-05	0.0808015	0.402243	0.00477691	0.00151112	down	ENSMUSG00000037706_down	blood
ENSMUSG00000037722	-0.802979	0.362852	-2.21297	0.0346513	-0.0333756	0.024263	-1.37557	0.179138	0.0811984	0.0283583	2.8633	0.00757786	0.0478228	0.0151643	3.15366	0.00479127	0.243113	0.584325	0.0633883	0.0232104	up	ENSMUSG00000037722_up	blood
ENSMUSG00000037815	2.7974	0.700061	3.99594	0.00038613	0.132224	0.0468114	2.82461	0.00833514	-0.262379	0.0547125	-4.79559	4.14712e-05	-0.130155	0.0320008	-4.06724	0.000553261	0.0684312	0.258794	0.00394551	0.00544841	down	ENSMUSG00000037815_down	blood
ENSMUSG00000037822	0.683972	0.435564	1.57031	0.126831	0.0205085	0.0291251	0.704152	0.486768	-0.1088	0.034041	-3.19615	0.00327087	-0.0882918	0.0201681	-4.37779	0.000263279	0.439232	0.81768	0.0383212	0.00325349	down	ENSMUSG00000037822_down	blood
ENSMUSG00000037824	1.19601	0.33267	3.59517	0.00114591	0.0853629	0.0222448	3.83743	0.000595733	-0.119734	0.0259995	-4.60524	7.08557e-05	-0.0343709	0.0140123	-2.45292	0.0229952	0.0776709	0.16506	0.0048276	0.0705995	down	ENSMUSG00000037824_down	blood
ENSMUSG00000037833	1.39636	0.516601	2.70297	0.0112041	0.05921	0.0345438	1.71406	0.0968344	-0.162011	0.0403744	-4.01273	0.000368714	-0.102801	0.0223647	-4.5966	0.000156151	0.143508	0.476713	0.0103247	0.0022792	down	ENSMUSG00000037833_down	blood
ENSMUSG00000037852	0.79238	0.427151	1.85504	0.0734422	0.0759443	0.0285625	2.65888	0.0124545	-0.115276	0.0333835	-3.45309	0.00167227	-0.0393318	0.0177693	-2.21346	0.0380694	0.345715	0.28383	0.0245676	0.10225	down	ENSMUSG00000037852_down	blood
ENSMUSG00000037860	-0.48681	0.234182	-2.07877	0.0462882	-0.0449643	0.0156592	-2.87143	0.00742717	0.0527252	0.0183023	2.8808	0.00725703	0.00776091	0.0103841	0.747386	0.463118	0.281926	0.257036	0.0616516	0.614468	up	ENSMUSG00000037860_up	blood
ENSMUSG00000037868	-1.11124	0.740272	-1.50112	0.143778	-0.0346232	0.0495001	-0.699457	0.489655	0.169735	0.0578551	2.9338	0.00636194	0.135112	0.0311258	4.34084	0.000287589	0.463327	0.819527	0.057378	0.00346181	up	ENSMUSG00000037868_up	blood
ENSMUSG00000037872	2.97774	0.900022	3.30852	0.00244445	0.141565	0.0601822	2.35227	0.0254156	-0.281731	0.0703402	-4.00527	0.000376358	-0.140167	0.0383438	-3.65552	0.00147598	0.086567	0.337301	0.0104597	0.0103371	down	ENSMUSG00000037872_down	blood
ENSMUSG00000037894	1.31571	0.35329	3.72418	0.000809964	0.0625572	0.0236236	2.64808	0.01278	-0.0894752	0.027611	-3.24056	0.00291646	-0.0269179	0.0132771	-2.02739	0.0555025	0.0748573	0.285481	0.035376	0.135458	down	ENSMUSG00000037894_down	blood
ENSMUSG00000037907	-1.25974	0.534532	-2.35673	0.0251609	-0.00152978	0.0357428	-0.0427997	0.966145	0.231862	0.0417758	5.55016	4.92993e-06	0.230332	0.0193623	11.896	8.5488e-11	0.211028	1	0.00108137	3.00025e-08	up	ENSMUSG00000037907_up	blood
ENSMUSG00000037922	0.218296	0.613116	0.356043	0.7243	-0.06759	0.0409975	-1.64864	0.109657	-0.125564	0.0479174	-2.62044	0.0136495	-0.193154	0.0252774	-7.64139	1.7042e-07	0.8906	0.496326	0.0920833	1.20693e-05	down	ENSMUSG00000037922_down	blood
ENSMUSG00000037933	2.4702	0.726487	3.4002	0.00192258	0.110078	0.0485784	2.26599	0.0308284	-0.26947	0.0567778	-4.74605	4.76829e-05	-0.159392	0.0329188	-4.84196	8.71228e-05	0.0822939	0.3518	0.00423336	0.00148453	down	ENSMUSG00000037933_down	blood
ENSMUSG00000037960	1.88032	0.511166	3.67849	0.0009162	0.0929969	0.0341804	2.72077	0.0107333	-0.163486	0.0399496	-4.09232	0.000296102	-0.0704895	0.0230886	-3.05299	0.00604208	0.0755068	0.277354	0.00943939	0.0272043	down	ENSMUSG00000037960_down	blood
ENSMUSG00000037962	-0.990736	0.325134	-3.04716	0.00478531	0.00877735	0.0217409	0.403725	0.689278	0.181847	0.0254105	7.15639	5.81585e-08	0.190625	0.0132	14.4412	2.23215e-12	0.102128	0.909801	4.59248e-05	1.67868e-09	up	ENSMUSG00000037962_up	blood
ENSMUSG00000037966	3.04502	0.832963	3.65564	0.000974305	0.138269	0.0556982	2.48247	0.018868	-0.297609	0.0650994	-4.57162	7.78712e-05	-0.15934	0.0378142	-4.21377	0.000389716	0.0755068	0.320067	0.00501967	0.00426527	down	ENSMUSG00000037966_down	blood
ENSMUSG00000037971	3.47562	1.0172	3.41685	0.00184012	0.13052	0.0680176	1.91892	0.0645528	-0.343777	0.0794981	-4.32434	0.000155538	-0.213257	0.0468166	-4.55515	0.000172376	0.0817141	0.423112	0.00705866	0.00244155	down	ENSMUSG00000037971_down	blood
ENSMUSG00000037972	1.85007	0.773798	2.3909	0.0232843	0.0632338	0.0517419	1.2221	0.231186	-0.254854	0.0604753	-4.21418	0.000211309	-0.19162	0.0365044	-5.24923	3.33539e-05	0.202717	0.635087	0.00806089	0.000705165	down	ENSMUSG00000037972_down	blood
ENSMUSG00000037979	3.24272	0.914659	3.54527	0.00130924	0.162972	0.061161	2.66464	0.0122841	-0.3214	0.0714842	-4.4961	9.62392e-05	-0.158428	0.0412604	-3.83972	0.00095246	0.0778632	0.282709	0.00558789	0.00775771	down	ENSMUSG00000037979_down	blood
ENSMUSG00000037999	-0.825948	0.319862	-2.5822	0.0149428	-0.0367428	0.0213884	-1.71789	0.0961244	0.069882	0.0249985	2.79545	0.00895207	0.0331392	0.0130579	2.53786	0.0191422	0.165989	0.476049	0.0709048	0.0618733	up	ENSMUSG00000037999_up	blood
ENSMUSG00000038007	3.79383	1.42702	2.65856	0.012464	0.147888	0.0954216	1.54984	0.131667	-0.396444	0.111528	-3.55467	0.00127684	-0.248556	0.0669951	-3.71006	0.00129673	0.150779	0.530382	0.0204722	0.00952966	down	ENSMUSG00000038007_down	blood
ENSMUSG00000038042	-1.53633	0.414677	-3.70488	0.000853288	-0.0493768	0.0277284	-1.78073	0.0850863	0.146667	0.0324086	4.52557	8.86095e-05	0.0972906	0.0153453	6.34011	2.75528e-06	0.0749557	0.454898	0.00548671	0.000107976	up	ENSMUSG00000038042_up	blood
ENSMUSG00000038058	-0.185691	0.250702	-0.740685	0.464643	-0.0245656	0.0167638	-1.46539	0.153217	0.0970961	0.0195933	4.95557	2.64101e-05	0.0725305	0.0102093	7.10434	5.23058e-07	0.759166	0.557033	0.00306688	2.99299e-05	up	ENSMUSG00000038058_up	blood
ENSMUSG00000038059	3.27918	0.930717	3.52328	0.0013882	0.147662	0.0622347	2.37266	0.0242694	-0.301577	0.0727392	-4.14601	0.000255256	-0.153916	0.0429377	-3.58463	0.00174594	0.0778632	0.336514	0.00895531	0.0115516	down	ENSMUSG00000038059_down	blood
ENSMUSG00000038068	2.6429	0.648277	4.0768	0.000309056	0.114255	0.0433487	2.63571	0.0131626	-0.245066	0.0506654	-4.83695	3.69069e-05	-0.130812	0.0293735	-4.45338	0.000219771	0.0684312	0.287918	0.00380961	0.0028661	down	ENSMUSG00000038068_down	blood
ENSMUSG00000038080	-0.728132	0.256386	-2.83998	0.00802619	-0.0269435	0.0171439	-1.57161	0.12653	0.0579831	0.0200376	2.89371	0.00702865	0.0310395	0.00955239	3.2494	0.00383675	0.123408	0.521882	0.0605914	0.0198408	up	ENSMUSG00000038080_up	blood
ENSMUSG00000038095	-0.50174	0.193247	-2.59636	0.0144513	-0.0258581	0.012922	-2.00109	0.0545007	0.0424962	0.015103	2.81375	0.00856001	0.0166381	0.00849699	1.95812	0.0636335	0.163137	0.399545	0.0689384	0.150489	up	ENSMUSG00000038095_up	blood
ENSMUSG00000038119	-1.16429	0.358806	-3.24489	0.00288395	-0.0333477	0.0239925	-1.38992	0.174781	0.081579	0.0280421	2.90916	0.00676428	0.0482313	0.0105844	4.55683	0.000171684	0.0914583	0.580289	0.0592532	0.00243831	up	ENSMUSG00000038119_up	blood
ENSMUSG00000038126	-0.868208	0.385551	-2.25187	0.0318079	-0.0286465	0.0257808	-1.11116	0.275327	0.118118	0.0301323	3.91998	0.000475539	0.0894716	0.0155768	5.7439	1.05947e-05	0.232566	0.672237	0.0117705	0.000295179	up	ENSMUSG00000038126_up	blood
ENSMUSG00000038141	-0.740824	0.276996	-2.67449	0.0119976	-0.0434323	0.018522	-2.3449	0.0258417	0.0626882	0.0216483	2.89575	0.00699321	0.0192559	0.0102621	1.87642	0.0745652	0.14861	0.337469	0.0605172	0.168954	up	ENSMUSG00000038141_up	blood
ENSMUSG00000038147	2.02703	0.671647	3.018	0.00515114	0.0960187	0.0449113	2.13796	0.0407842	-0.196267	0.0524918	-3.739	0.000778141	-0.100248	0.0308147	-3.25326	0.00380239	0.103633	0.371094	0.0153615	0.0197212	down	ENSMUSG00000038147_down	blood
ENSMUSG00000038150	2.96617	0.934912	3.17267	0.00347455	0.136968	0.0625153	2.19096	0.0363589	-0.301531	0.0730671	-4.12677	0.00026921	-0.164563	0.0426538	-3.85811	0.000911607	0.0940558	0.363606	0.00910413	0.00754956	down	ENSMUSG00000038150_down	blood
ENSMUSG00000038172	-0.487697	0.330576	-1.47529	0.150552	-0.00775928	0.0221048	-0.351023	0.728024	0.0836216	0.0258358	3.23666	0.00294609	0.0758623	0.0124409	6.09782	4.73887e-06	0.47148	0.925963	0.035626	0.000159917	up	ENSMUSG00000038172_up	blood
ENSMUSG00000038178	0.38761	0.321995	1.20377	0.23809	0.022786	0.021531	1.05829	0.298372	-0.0663275	0.0251652	-2.63568	0.0131633	-0.0435415	0.0119511	-3.64331	0.00151938	0.575134	0.691749	0.0897038	0.0105371	down	ENSMUSG00000038178_down	blood
ENSMUSG00000038179	-0.6455	0.499951	-1.29113	0.206521	0.0075038	0.0334305	0.22446	0.823921	0.192224	0.0390731	4.9196	2.92315e-05	0.199728	0.0187515	10.6513	6.34607e-10	0.540733	0.956918	0.00322835	1.60686e-07	up	ENSMUSG00000038179_up	blood
ENSMUSG00000038181	-0.598745	0.264576	-2.26304	0.0310313	-0.0244609	0.0176915	-1.38263	0.176984	0.0610605	0.0206776	2.95297	0.00606455	0.0365997	0.0101223	3.61574	0.00162195	0.231387	0.581346	0.0558795	0.0109891	up	ENSMUSG00000038181_up	blood
ENSMUSG00000038205	2.84005	0.974843	2.91334	0.00669442	0.114404	0.0651853	1.75506	0.0894572	-0.295984	0.0761878	-3.88492	0.000523368	-0.181579	0.0451529	-4.02143	0.000617279	0.114794	0.462205	0.0122199	0.00580279	down	ENSMUSG00000038205_down	blood
ENSMUSG00000038208	-0.963198	0.416831	-2.31076	0.0279016	-0.0654854	0.0278724	-2.34947	0.0255768	0.100088	0.032577	3.07236	0.00448916	0.0346029	0.0113818	3.04018	0.00622228	0.221544	0.33746	0.0464901	0.0277467	up	ENSMUSG00000038208_up	blood
ENSMUSG00000038213	-0.394145	0.285429	-1.38089	0.177515	-0.0104633	0.0190859	-0.548221	0.587597	0.0830169	0.0223074	3.7215	0.000815851	0.0725536	0.0120709	6.0106	5.77037e-06	0.50468	0.86633	0.0158002	0.000184851	up	ENSMUSG00000038213_up	blood
ENSMUSG00000038235	2.941	0.900425	3.26624	0.00272865	0.128824	0.0602092	2.13961	0.0406398	-0.256605	0.0703717	-3.64642	0.000998768	-0.127781	0.0416075	-3.0711	0.00579599	0.0899	0.371094	0.0174873	0.0264239	down	ENSMUSG00000038235_down	blood
ENSMUSG00000038240	-1.26194	0.456963	-2.76157	0.00972271	-0.0519356	0.030556	-1.69969	0.0995375	0.107578	0.0357135	3.01225	0.0052263	0.0556422	0.0173116	3.21415	0.00416444	0.134708	0.481321	0.0508118	0.0210919	up	ENSMUSG00000038240_up	blood
ENSMUSG00000038264	0.975542	0.397911	2.45166	0.0202598	-0.0137403	0.0266073	-0.516411	0.609354	-0.079728	0.0310983	-2.56374	0.0156069	-0.0934683	0.015044	-6.21301	3.65865e-06	0.189104	0.876105	0.09983	0.000133136	down	ENSMUSG00000038264_down	blood
ENSMUSG00000038267	2.10481	0.829725	2.53675	0.0166272	0.0865925	0.0554816	1.56074	0.129073	-0.227159	0.0648462	-3.50304	0.00146495	-0.140566	0.0385616	-3.64524	0.00151242	0.173666	0.526324	0.0225697	0.0105177	down	ENSMUSG00000038267_down	blood
ENSMUSG00000038274	1.27352	0.475755	2.67684	0.0119303	0.0731947	0.0318125	2.30081	0.0285295	-0.115337	0.0371821	-3.10195	0.00416373	-0.0421424	0.0174138	-2.42005	0.0246711	0.148009	0.346057	0.0446909	0.0744708	down	ENSMUSG00000038274_down	blood
ENSMUSG00000038290	-0.544492	0.250816	-2.17088	0.037982	-0.0284825	0.0167714	-1.69827	0.0998068	0.0561219	0.0196023	2.86303	0.00758286	0.0276394	0.00951363	2.90525	0.00846349	0.256231	0.481654	0.0633966	0.0343684	up	ENSMUSG00000038290_up	blood
ENSMUSG00000038291	-0.881463	0.281771	-3.1283	0.00389299	-0.034626	0.0188413	-1.83777	0.0760188	0.0810801	0.0220215	3.68187	0.000907917	0.0464542	0.012522	3.70981	0.00129752	0.0960597	0.441603	0.0166536	0.00953106	up	ENSMUSG00000038291_up	blood
ENSMUSG00000038301	1.94462	0.410454	4.73774	4.88115e-05	0.108275	0.027446	3.945	0.000444052	-0.153086	0.0320786	-4.77224	4.42921e-05	-0.0448118	0.0178779	-2.50655	0.0204862	0.0603385	0.143381	0.00409067	0.0649415	down	ENSMUSG00000038301_down	blood
ENSMUSG00000038351	-1.24913	0.329692	-3.78878	0.000679962	-0.0284855	0.0220457	-1.29211	0.206183	0.122148	0.0257667	4.74052	4.84312e-05	0.0936621	0.0147683	6.34211	2.74308e-06	0.0725384	0.610128	0.00423336	0.000107765	up	ENSMUSG00000038351_up	blood
ENSMUSG00000038352	-0.653329	0.27434	-2.38146	0.0237895	-0.0209976	0.0183444	-1.14463	0.261413	0.100753	0.0214407	4.69913	5.4416e-05	0.0797551	0.01164	6.85184	8.9807e-07	0.2043	0.660664	0.00444213	4.53138e-05	up	ENSMUSG00000038352_up	blood
ENSMUSG00000038354	2.1911	0.771934	2.83845	0.00805633	0.0953762	0.0516173	1.84776	0.0745193	-0.228076	0.0603297	-3.78049	0.000695422	-0.1327	0.035882	-3.69823	0.00133371	0.123408	0.440237	0.0144344	0.00966646	down	ENSMUSG00000038354_down	blood
ENSMUSG00000038365	-0.532323	0.314897	-1.69047	0.101305	-0.013149	0.0210564	-0.624465	0.537043	0.0691097	0.0246104	2.80814	0.00867843	0.0559607	0.0106332	5.2628	3.23104e-05	0.396802	0.843708	0.069679	0.000687706	up	ENSMUSG00000038365_up	blood
ENSMUSG00000038370	3.77808	1.27679	2.95905	0.00597313	0.153957	0.0853756	1.80329	0.0813948	-0.39548	0.099786	-3.96328	0.000422345	-0.241523	0.0597735	-4.04064	0.000589592	0.109483	0.449779	0.0112861	0.00563467	down	ENSMUSG00000038370_down	blood
ENSMUSG00000038459	-0.845189	0.323991	-2.60868	0.0140358	-0.00346556	0.0216645	-0.159965	0.873981	0.165441	0.0253212	6.53371	3.16961e-07	0.161976	0.0141276	11.4652	1.68004e-10	0.160862	0.971958	0.000172612	5.41487e-08	up	ENSMUSG00000038459_up	blood
ENSMUSG00000038495	2.38914	0.934117	2.55765	0.0158322	0.108409	0.0624621	1.7356	0.0928972	-0.234352	0.0730049	-3.21009	0.00315545	-0.125943	0.0433196	-2.9073	0.0084243	0.170461	0.468132	0.0374129	0.0342672	down	ENSMUSG00000038495_down	blood
ENSMUSG00000038500	-0.876668	0.27535	-3.18383	0.00337629	-0.0619118	0.018412	-3.36258	0.00212223	0.0771566	0.0215197	3.5854	0.00117625	0.0152448	0.0108136	1.40979	0.173241	0.0938584	0.196002	0.0193506	0.309853	up	ENSMUSG00000038500_up	blood
ENSMUSG00000038515	1.10349	0.575527	1.91735	0.0647596	0.0501805	0.0384841	1.30393	0.202175	-0.126915	0.0449797	-2.8216	0.00839693	-0.0767341	0.0249395	-3.07681	0.00572039	0.32812	0.607863	0.0679717	0.0262394	down	ENSMUSG00000038515_down	blood
ENSMUSG00000038518	1.04742	0.294306	3.55895	0.00126236	0.0462555	0.0196795	2.35043	0.025521	-0.102873	0.0230012	-4.47251	0.000102813	-0.0566177	0.0121625	-4.65511	0.000135831	0.0778632	0.33746	0.00580093	0.00204303	down	ENSMUSG00000038518_down	blood
ENSMUSG00000038533	-0.618192	0.262434	-2.35561	0.0252242	-0.0231405	0.0175483	-1.31868	0.197256	0.0568887	0.0205102	2.77368	0.00944054	0.0337482	0.0101681	3.31901	0.00326168	0.211359	0.601624	0.0735621	0.017641	up	ENSMUSG00000038533_up	blood
ENSMUSG00000038534	-0.564957	0.293187	-1.92695	0.0635043	-0.0310783	0.0196047	-1.58525	0.123396	0.07138	0.0229137	3.11516	0.00402583	0.0403017	0.0114986	3.50492	0.00210775	0.325157	0.518432	0.0436975	0.0130899	up	ENSMUSG00000038534_up	blood
ENSMUSG00000038539	2.18559	0.670964	3.25739	0.00279202	0.100214	0.0448657	2.23364	0.033113	-0.202067	0.0524385	-3.85341	0.000570351	-0.101853	0.0289165	-3.52232	0.00202297	0.0906378	0.356721	0.0130146	0.0127479	down	ENSMUSG00000038539_down	blood
ENSMUSG00000038546	-0.277654	0.219107	-1.26721	0.214829	-0.0157424	0.0146511	-1.07448	0.291173	0.0442819	0.017124	2.58595	0.0148113	0.0285395	0.00909917	3.1365	0.00498511	0.549696	0.685731	0.0965771	0.023807	up	ENSMUSG00000038546_up	blood
ENSMUSG00000038618	-1.05404	0.459553	-2.29362	0.0289916	-0.0532272	0.0307291	-1.73214	0.09352	0.109568	0.0359158	3.05068	0.00474286	0.0563404	0.0168032	3.35296	0.00301265	0.225105	0.469835	0.0482007	0.0166709	up	ENSMUSG00000038618_up	blood
ENSMUSG00000038628	1.09232	0.449018	2.43269	0.021163	0.0577262	0.0300247	1.92262	0.0640672	-0.0943485	0.0350925	-2.68856	0.0115991	-0.0366223	0.020467	-1.78933	0.0879953	0.194206	0.421665	0.0830394	0.190241	down	ENSMUSG00000038628_down	blood
ENSMUSG00000038646	1.34804	0.584701	2.30553	0.0282305	0.0716057	0.0390975	1.83146	0.0769786	-0.139894	0.0456967	-3.06135	0.00461633	-0.0682879	0.0249268	-2.73954	0.0122818	0.222248	0.443053	0.0474338	0.0448166	down	ENSMUSG00000038646_down	blood
ENSMUSG00000038648	-0.396549	0.279706	-1.41774	0.166571	0.0115392	0.0187032	0.616961	0.541915	0.0722061	0.0218601	3.3031	0.00247919	0.0837452	0.00991808	8.44369	3.42924e-08	0.492177	0.846357	0.031915	3.40616e-06	up	ENSMUSG00000038648_up	blood
ENSMUSG00000038671	-0.626269	0.206387	-3.03444	0.00494175	-0.0361442	0.0138006	-2.61903	0.0136953	0.0498011	0.01613	3.08749	0.00431992	0.0136569	0.00841751	1.62244	0.119627	0.102339	0.288475	0.0455528	0.238304	up	ENSMUSG00000038671_up	blood
ENSMUSG00000038697	-0.506373	0.186361	-2.71715	0.0108273	-0.0182269	0.0124615	-1.46266	0.15396	0.0516467	0.0145649	3.54598	0.00130679	0.0334198	0.00665351	5.02288	5.67864e-05	0.141537	0.558783	0.0208256	0.00106852	up	ENSMUSG00000038697_up	blood
ENSMUSG00000038702	-1.19255	0.367639	-3.24381	0.00289202	-0.0401932	0.0245831	-1.63499	0.112502	0.123543	0.0287324	4.29979	0.000166547	0.0833503	0.0143498	5.80847	9.13876e-06	0.0915305	0.497855	0.0072005	0.000263854	up	ENSMUSG00000038702_up	blood
ENSMUSG00000038712	1.53744	0.540684	2.84351	0.00795679	0.0667344	0.0361542	1.84583	0.0748067	-0.144089	0.0422566	-3.40987	0.00187427	-0.0773549	0.0246444	-3.13885	0.00495809	0.123303	0.440237	0.0265236	0.0237295	down	ENSMUSG00000038712_down	blood
ENSMUSG00000038740	2.50466	0.756257	3.31192	0.00242287	0.114064	0.050569	2.2556	0.0315462	-0.284564	0.0591044	-4.81459	3.93088e-05	-0.1705	0.0345475	-4.93524	6.98513e-05	0.086567	0.352674	0.00390443	0.00125645	down	ENSMUSG00000038740_down	blood
ENSMUSG00000038745	1.90912	0.691328	2.76153	0.00972377	0.0631447	0.0462274	1.36596	0.182106	-0.161413	0.05403	-2.98746	0.00556248	-0.098268	0.0299591	-3.28007	0.00357217	0.134708	0.586818	0.0528252	0.0188176	down	ENSMUSG00000038745_down	blood
ENSMUSG00000038776	-1.02694	0.321192	-3.19726	0.00326154	-0.0330108	0.0214773	-1.53701	0.134773	0.116617	0.0251024	4.64566	6.32464e-05	0.0836067	0.0149119	5.60671	1.45263e-05	0.0938584	0.535123	0.00473389	0.000369126	up	ENSMUSG00000038776_up	blood
ENSMUSG00000038803	1.70918	0.725615	2.35549	0.025231	0.0927903	0.04852	1.91241	0.0654136	-0.192635	0.0567096	-3.39686	0.00193956	-0.0998443	0.0285685	-3.4949	0.00215813	0.211359	0.42464	0.0271074	0.0133294	down	ENSMUSG00000038803_down	blood
ENSMUSG00000038861	-0.65464	0.194656	-3.36306	0.00211956	-0.0431465	0.0130162	-3.31484	0.00240446	0.0465887	0.0152131	3.0624	0.00460408	0.0034422	0.00702556	0.489953	0.629247	0.0843338	0.1993	0.0473387	0.753222	up	ENSMUSG00000038861_up	blood
ENSMUSG00000038876	-0.484629	0.173988	-2.78541	0.00917429	-0.0247003	0.0116342	-2.12308	0.04211	0.0419537	0.0135979	3.08532	0.0043438	0.0172535	0.00693763	2.48694	0.0213724	0.130414	0.373248	0.0457394	0.0669313	up	ENSMUSG00000038876_up	blood
ENSMUSG00000038949	2.50554	0.905121	2.76818	0.00956763	0.103734	0.0605232	1.71395	0.0968538	-0.269888	0.0707388	-3.81527	0.000632741	-0.166154	0.0421365	-3.94323	0.000744055	0.133543	0.476713	0.0137643	0.00661275	down	ENSMUSG00000038949_down	blood
ENSMUSG00000038957	-0.608896	0.256917	-2.37001	0.0244156	-0.0310079	0.0171794	-1.80495	0.0811301	0.057368	0.0200791	2.8571	0.00769464	0.0263601	0.00895054	2.94508	0.00773168	0.207153	0.449259	0.0640975	0.0321782	up	ENSMUSG00000038957_up	blood
ENSMUSG00000038967	-0.244502	0.337108	-0.725293	0.473892	0.033141	0.0225416	1.47021	0.151915	0.0679561	0.0263463	2.57934	0.0150441	0.101097	0.0135949	7.43638	2.60289e-07	0.765009	0.555139	0.0974933	1.7272e-05	up	ENSMUSG00000038967_up	blood
ENSMUSG00000039021	1.26756	0.451951	2.80464	0.00875328	0.04239	0.0302208	1.40268	0.170978	-0.130025	0.0353217	-3.68116	0.000909639	-0.0876349	0.0191797	-4.56916	0.000166711	0.126847	0.577732	0.0166658	0.00238484	down	ENSMUSG00000039021_down	blood
ENSMUSG00000039031	2.37997	0.747919	3.18213	0.00339111	0.119229	0.0500115	2.38403	0.023651	-0.23366	0.0584528	-3.99741	0.00038457	-0.114431	0.0340428	-3.36139	0.00295376	0.0938584	0.334096	0.0105443	0.0164488	down	ENSMUSG00000039031_down	blood
ENSMUSG00000039041	-0.778571	0.324649	-2.39819	0.0229005	-0.0326959	0.0217085	-1.50613	0.142491	0.0818307	0.0253726	3.22516	0.00303496	0.0491349	0.0134406	3.65572	0.00147531	0.2018	0.543597	0.0363845	0.010337	up	ENSMUSG00000039041_up	blood
ENSMUSG00000039067	-0.55478	0.263867	-2.1025	0.0440069	-0.00926159	0.0176441	-0.524911	0.603503	0.0600714	0.0206222	2.91295	0.00670094	0.0508098	0.0115581	4.39605	0.000252037	0.277003	0.872819	0.0587837	0.00314907	up	ENSMUSG00000039067_up	blood
ENSMUSG00000039069	-0.56556	0.201513	-2.80656	0.00871207	-0.0263348	0.0134747	-1.95439	0.0600311	0.0569066	0.015749	3.61334	0.00109148	0.0305718	0.00794243	3.84917	0.000931248	0.126791	0.414911	0.0184165	0.0076465	up	ENSMUSG00000039069_up	blood
ENSMUSG00000039100	0.604233	0.281895	2.14347	0.0403031	0.0295517	0.0188496	1.56776	0.127426	-0.0645546	0.0220312	-2.93014	0.00642016	-0.035003	0.0124539	-2.81059	0.0104777	0.263784	0.523086	0.0576004	0.0399119	down	ENSMUSG00000039100_down	blood
ENSMUSG00000039109	3.12316	0.865681	3.60775	0.00110795	0.147073	0.0578859	2.54073	0.0164731	-0.2652	0.0676564	-3.9198	0.000475775	-0.118127	0.0405081	-2.91613	0.00825724	0.0772045	0.30493	0.0117705	0.0337928	down	ENSMUSG00000039109_down	blood
ENSMUSG00000039131	1.47251	0.576425	2.55456	0.0159476	0.050209	0.0385441	1.30264	0.20261	-0.135944	0.0450498	-3.01763	0.0051559	-0.0857347	0.0254866	-3.36391	0.00293639	0.170699	0.607863	0.0504193	0.0163923	down	ENSMUSG00000039131_down	blood
ENSMUSG00000039145	0.817756	0.379596	2.15428	0.039373	0.0331513	0.0253826	1.30606	0.201457	-0.101848	0.0296669	-3.43303	0.00176324	-0.0686962	0.0154839	-4.43662	0.000228751	0.260727	0.606727	0.0254541	0.00293713	down	ENSMUSG00000039145_down	blood
ENSMUSG00000039156	-0.157251	0.234105	-0.671714	0.506906	0.0108157	0.015654	0.690921	0.494927	0.0562833	0.0182962	3.07623	0.00444529	0.067099	0.00946418	7.08978	5.3949e-07	0.783646	0.821725	0.0462175	3.06481e-05	up	ENSMUSG00000039156_up	blood
ENSMUSG00000039168	3.62997	1.03665	3.50163	0.00147043	0.153775	0.0693183	2.21838	0.0342419	-0.357635	0.0810183	-4.41425	0.000121014	-0.203861	0.0477448	-4.2698	0.00034084	0.0784543	0.358578	0.00616507	0.00392053	down	ENSMUSG00000039168_down	blood
ENSMUSG00000039191	0.870925	0.276835	3.14601	0.00372053	0.0322773	0.0185113	1.74366	0.0914597	-0.0820518	0.0216357	-3.79242	0.000673277	-0.0497745	0.00941555	-5.28641	3.05744e-05	0.0947631	0.466394	0.0142153	0.000662362	down	ENSMUSG00000039191_down	blood
ENSMUSG00000039197	-0.378082	0.356845	-1.05951	0.297823	0.0087076	0.0238614	0.364925	0.717728	0.101273	0.0278889	3.63132	0.00104008	0.109981	0.0141652	7.76415	1.32606e-07	0.632619	0.921102	0.0178543	9.78618e-06	up	ENSMUSG00000039197_up	blood
ENSMUSG00000039201	-0.845244	0.259851	-3.2528	0.00282542	-0.0496432	0.0173756	-2.85707	0.00769537	0.0543834	0.0203084	2.67788	0.0119004	0.00474023	0.0108178	0.438187	0.665725	0.0909349	0.257036	0.0841237	0.779551	up	ENSMUSG00000039201_up	blood
ENSMUSG00000039205	-0.658713	0.251579	-2.61832	0.0137185	-0.0394008	0.0168224	-2.34216	0.026002	0.0505003	0.0196619	2.56844	0.0154355	0.0110995	0.0106178	1.04537	0.307738	0.158839	0.337469	0.0991352	0.465289	up	ENSMUSG00000039205_up	blood
ENSMUSG00000039232	2.93104	0.867568	3.37846	0.00203566	0.135383	0.0580121	2.3337	0.0265015	-0.277738	0.0678038	-4.0962	0.000292946	-0.142355	0.0387061	-3.67784	0.00139986	0.0838272	0.339948	0.0094226	0.00998103	down	ENSMUSG00000039232_down	blood
ENSMUSG00000039236	2.12886	1.51649	1.40381	0.170644	0.0917895	0.101404	0.905188	0.372579	-0.306561	0.11852	-2.58659	0.014789	-0.214772	0.0630621	-3.40572	0.00266209	0.496184	0.747096	0.0964737	0.0153271	down	ENSMUSG00000039236_down	blood
ENSMUSG00000039239	2.45316	1.01088	2.42675	0.0214532	0.0782697	0.0675953	1.15792	0.256034	-0.209579	0.0790045	-2.65275	0.0126384	-0.131309	0.0476692	-2.75459	0.0118766	0.195055	0.654589	0.0873309	0.0437279	down	ENSMUSG00000039239_down	blood
ENSMUSG00000039263	-0.514075	0.24703	-2.08102	0.0460669	-0.0301814	0.0165183	-1.82715	0.0776406	0.0519673	0.0193063	2.69172	0.0115115	0.0217858	0.0104926	2.07631	0.0503326	0.281772	0.444706	0.0826746	0.126115	up	ENSMUSG00000039263_up	blood
ENSMUSG00000039264	-1.23056	0.391911	-3.13991	0.00377907	-0.049246	0.0262061	-1.87918	0.0699658	0.116128	0.0306294	3.79138	0.000675179	0.0668815	0.0158681	4.21484	0.000388723	0.0947631	0.433322	0.0142364	0.00426527	up	ENSMUSG00000039264_up	blood
ENSMUSG00000039286	0.90731	0.389167	2.33142	0.0266382	0.0577703	0.0260226	2.22	0.0341205	-0.0891023	0.0304149	-2.92956	0.0064295	-0.031332	0.0164041	-1.91002	0.0698846	0.216793	0.358091	0.0576004	0.161334	down	ENSMUSG00000039286_down	blood
ENSMUSG00000039382	0.734684	0.341205	2.1532	0.0394648	0.0269192	0.0228155	1.17986	0.247326	-0.0737824	0.0266665	-2.76685	0.00959862	-0.0468632	0.0148076	-3.16481	0.00466924	0.26089	0.646972	0.0742729	0.0228472	down	ENSMUSG00000039382_down	blood
ENSMUSG00000039384	0.453354	0.43365	1.04544	0.304171	0.0306733	0.0289971	1.05781	0.298588	-0.107662	0.0338914	-3.17667	0.00343904	-0.0769886	0.0115197	-6.68323	1.29449e-06	0.638364	0.692147	0.0398479	6.03064e-05	down	ENSMUSG00000039384_down	blood
ENSMUSG00000039461	1.14297	0.436733	2.61708	0.0137587	0.0518454	0.0292033	1.77533	0.0859906	-0.10415	0.0341324	-3.05134	0.00473488	-0.0523043	0.0185814	-2.81487	0.0103775	0.159071	0.456423	0.0482007	0.0396597	down	ENSMUSG00000039461_down	blood
ENSMUSG00000039483	-0.478636	0.204855	-2.33646	0.0263378	-0.0290555	0.0136982	-2.12113	0.0422872	0.0575369	0.0160102	3.59376	0.00115024	0.0284814	0.00761613	3.73962	0.00120877	0.215185	0.373248	0.0190217	0.00908618	up	ENSMUSG00000039483_up	blood
ENSMUSG00000039530	-0.458105	0.268306	-1.7074	0.0980783	-0.0277759	0.0179409	-1.54819	0.132063	0.0637811	0.0209691	3.04167	0.00485224	0.0360052	0.0100859	3.56985	0.00180804	0.390459	0.530627	0.0487477	0.0118336	up	ENSMUSG00000039530_up	blood
ENSMUSG00000039611	2.63264	0.944771	2.78654	0.00914914	0.118588	0.0631745	1.87715	0.070253	-0.257632	0.0738375	-3.48918	0.00151983	-0.139044	0.0429283	-3.23899	0.00393082	0.130291	0.43365	0.0230574	0.0201884	down	ENSMUSG00000039611_down	blood
ENSMUSG00000039637	-0.292368	0.206268	-1.41742	0.166664	-0.0156476	0.0137926	-1.13449	0.265574	0.047223	0.0161207	2.92935	0.00643291	0.0315755	0.00739309	4.27094	0.000339913	0.492287	0.664326	0.0576004	0.00391557	up	ENSMUSG00000039637_up	blood
ENSMUSG00000039717	-0.704547	0.322163	-2.18693	0.0366799	0.0121741	0.0215422	0.565125	0.576191	0.141856	0.0251783	5.63406	3.89257e-06	0.15403	0.0148301	10.3863	9.93621e-10	0.252522	0.861595	0.000960553	2.21018e-07	up	ENSMUSG00000039717_up	blood
ENSMUSG00000039745	1.51004	0.416902	3.62206	0.00106627	0.0778262	0.0278772	2.79175	0.00903346	-0.103031	0.0325826	-3.16216	0.0035696	-0.025205	0.0185126	-1.36151	0.187783	0.0756262	0.264685	0.0407411	0.327732	down	ENSMUSG00000039745_down	blood
ENSMUSG00000039754	-0.778047	0.280118	-2.77757	0.00935142	-0.0180176	0.0187308	-0.961925	0.343777	0.0645792	0.0218923	2.94986	0.00611199	0.0465616	0.0120441	3.86592	0.00089479	0.131746	0.725229	0.0561714	0.00744935	up	ENSMUSG00000039754_up	blood
ENSMUSG00000039759	-1.04941	0.350707	-2.99226	0.00549585	-0.0218004	0.0234509	-0.929617	0.35999	0.153713	0.0274092	5.60808	4.18783e-06	0.131912	0.0155551	8.48033	3.19361e-08	0.106511	0.73663	0.000971425	3.25398e-06	up	ENSMUSG00000039759_up	blood
ENSMUSG00000039770	2.22372	0.727272	3.05762	0.00466019	0.0961868	0.0486309	1.9779	0.0571895	-0.204785	0.0568391	-3.60289	0.00112246	-0.108598	0.031208	-3.47983	0.00223621	0.101135	0.406295	0.0187181	0.0135937	down	ENSMUSG00000039770_down	blood
ENSMUSG00000039798	1.2237	0.725905	1.68576	0.102217	0.0895214	0.0485394	1.8443	0.0750349	-0.15408	0.0567323	-2.71591	0.01086	-0.0645582	0.0253829	-2.54338	0.0189142	0.398892	0.440414	0.0799441	0.0614127	down	ENSMUSG00000039798_down	blood
ENSMUSG00000039835	-0.954749	0.571452	-1.67074	0.105174	-0.0630886	0.0382116	-1.65103	0.109163	0.115525	0.0446612	2.58669	0.0147854	0.052436	0.0235333	2.22817	0.0369308	0.402873	0.495265	0.0964737	0.0999227	up	ENSMUSG00000039835_up	blood
ENSMUSG00000039844	-0.684326	0.171028	-4.00125	0.000380532	-0.03314	0.0114362	-2.89781	0.0069576	0.0602292	0.0133665	4.50598	9.3612e-05	0.0270892	0.00616172	4.39637	0.000251845	0.0684312	0.257036	0.00551647	0.00314907	up	ENSMUSG00000039844_up	blood
ENSMUSG00000039851	-0.370274	0.338198	-1.09484	0.282297	0.0121741	0.0226145	0.538331	0.594321	0.0941704	0.0264315	3.56281	0.00124941	0.106344	0.0156427	6.79837	1.00807e-06	0.618867	0.869454	0.0202126	4.99076e-05	up	ENSMUSG00000039851_up	blood
ENSMUSG00000039942	-0.713742	0.430011	-1.65982	0.107369	-0.018835	0.0287538	-0.655045	0.51743	0.110825	0.033607	3.29767	0.00251455	0.0919898	0.0196024	4.69279	0.000124179	0.407126	0.83394	0.0322195	0.00190219	up	ENSMUSG00000039942_up	blood
ENSMUSG00000039981	-0.658442	0.276101	-2.38479	0.0236103	-0.0153664	0.0184622	-0.832315	0.411808	0.085138	0.0215784	3.94552	0.00044342	0.0697716	0.0103415	6.74679	1.12733e-06	0.204012	0.775818	0.0115378	5.41151e-05	up	ENSMUSG00000039981_up	blood
ENSMUSG00000039982	1.05588	0.501467	2.10559	0.0437173	0.0442802	0.0335319	1.32054	0.19664	-0.115387	0.0391916	-2.94418	0.00619925	-0.071107	0.0200384	-3.54854	0.00190148	0.275718	0.601616	0.0565923	0.0122172	down	ENSMUSG00000039982_down	blood
ENSMUSG00000039985	-0.687325	0.311862	-2.20394	0.035343	-0.0143721	0.0208535	-0.689195	0.495997	0.0680044	0.0243733	2.79012	0.00906942	0.0536323	0.0115564	4.64092	0.000140499	0.246542	0.822046	0.0715094	0.00209529	up	ENSMUSG00000039985_up	blood
ENSMUSG00000039987	1.68912	0.673592	2.50762	0.0177971	0.0576587	0.0450414	1.28013	0.210311	-0.182738	0.0526438	-3.47121	0.00159396	-0.125079	0.0308082	-4.05993	0.00056302	0.178412	0.615538	0.023771	0.00550234	down	ENSMUSG00000039987_down	blood
ENSMUSG00000039990	-0.770398	0.242022	-3.18317	0.003382	-0.0467715	0.0161834	-2.89009	0.0070921	0.0579622	0.018915	3.06435	0.00458132	0.0111907	0.0102083	1.09623	0.285391	0.0938584	0.257036	0.0471969	0.440799	up	ENSMUSG00000039990_up	blood
ENSMUSG00000039997	-0.406477	0.236219	-1.72076	0.0955942	-0.057054	0.0157954	-3.61206	0.00109521	0.049093	0.0184614	2.65922	0.0124445	-0.00796097	0.0080372	-0.990516	0.333199	0.386711	0.177917	0.086528	0.490923	down	ENSMUSG00000039997_down	blood
ENSMUSG00000040006	1.27165	0.445225	2.8562	0.00771173	0.0375442	0.0297711	1.2611	0.216993	-0.120076	0.0347961	-3.45086	0.00168213	-0.0825322	0.0202697	-4.07171	0.00054739	0.122148	0.624169	0.0246895	0.0054023	down	ENSMUSG00000040006_down	blood
ENSMUSG00000040007	-1.12237	0.260552	-4.30766	0.000162937	-0.0187092	0.0174225	-1.07385	0.29145	0.090309	0.0203632	4.43492	0.000114218	0.0715998	0.0100919	7.09479	5.33772e-07	0.0684312	0.685984	0.00607356	3.04327e-05	up	ENSMUSG00000040007_up	blood
ENSMUSG00000040009	2.21515	0.882396	2.51039	0.0176831	0.122071	0.0590036	2.06887	0.0472696	-0.253351	0.0689627	-3.67375	0.000927988	-0.13128	0.041204	-3.18611	0.0044444	0.178276	0.384931	0.0168845	0.0220755	down	ENSMUSG00000040009_down	blood
ENSMUSG00000040010	1.34066	0.692873	1.93493	0.0624765	0.090803	0.0463307	1.95989	0.0593561	-0.144598	0.0541508	-2.67029	0.0121189	-0.0537954	0.0266976	-2.01499	0.0568862	0.322689	0.412926	0.0849885	0.138216	down	ENSMUSG00000040010_down	blood
ENSMUSG00000040016	1.54963	0.488167	3.17438	0.00345935	0.0789365	0.0326425	2.41821	0.021877	-0.119827	0.0381521	-3.14076	0.00377086	-0.0408901	0.0197855	-2.06667	0.0513164	0.0940558	0.327604	0.0422363	0.127815	down	ENSMUSG00000040016_down	blood
ENSMUSG00000040043	1.00445	0.523411	1.91905	0.0645352	0.0651628	0.0349992	1.86184	0.0724481	-0.139747	0.0409066	-3.41625	0.00184303	-0.0745843	0.0184389	-4.04494	0.000583557	0.327613	0.438607	0.0262265	0.00561493	down	ENSMUSG00000040043_down	blood
ENSMUSG00000040097	-0.507927	0.251229	-2.02177	0.0521985	-0.0164284	0.0167991	-0.977937	0.335926	0.0645276	0.0196345	3.28643	0.00258915	0.0480992	0.00949296	5.06682	5.11966e-05	0.297071	0.721219	0.0327911	0.000988445	up	ENSMUSG00000040097_up	blood
ENSMUSG00000040105	-0.819735	0.254011	-3.22716	0.00301933	-0.0413024	0.0169851	-2.43169	0.0212119	0.0947527	0.019852	4.77297	4.4201e-05	0.0534503	0.00794728	6.72561	1.18042e-06	0.0923856	0.326141	0.00409067	5.58153e-05	up	ENSMUSG00000040105_up	blood
ENSMUSG00000040152	3.94954	1.23996	3.18521	0.00336429	0.141758	0.0829131	1.70972	0.097644	-0.357225	0.0969078	-3.68623	0.000897291	-0.215467	0.0582537	-3.69877	0.001332	0.0938584	0.477433	0.0165548	0.00966646	down	ENSMUSG00000040152_down	blood
ENSMUSG00000040158	1.80741	0.464435	3.89164	0.000513854	0.0821622	0.0310556	2.64565	0.0128545	-0.15496	0.0362974	-4.26916	0.000181367	-0.0727975	0.0202777	-3.59003	0.00172376	0.0710021	0.286509	0.00750398	0.0114625	down	ENSMUSG00000040158_down	blood
ENSMUSG00000040209	1.12948	0.372607	3.0313	0.00498109	0.0303332	0.0249153	1.21745	0.232922	-0.120483	0.0291207	-4.13738	0.000261424	-0.0901502	0.0146478	-6.15453	4.17136e-06	0.102339	0.636426	0.00902866	0.000146753	down	ENSMUSG00000040209_down	blood
ENSMUSG00000040234	1.42718	0.452937	3.15094	0.00367382	0.0878964	0.0302868	2.90214	0.00688332	-0.125671	0.0353988	-3.55013	0.00129239	-0.0377742	0.0193004	-1.95717	0.0637525	0.0947631	0.257036	0.0206586	0.150635	down	ENSMUSG00000040234_down	blood
ENSMUSG00000040242	1.96367	0.692516	2.83556	0.00811385	0.0873598	0.0463068	1.88654	0.0689343	-0.203068	0.0541228	-3.75198	0.000751288	-0.115708	0.0281964	-4.10364	0.000507155	0.123689	0.430609	0.0150557	0.00513759	down	ENSMUSG00000040242_down	blood
ENSMUSG00000040247	-0.793326	0.194908	-4.07026	0.000314688	-0.046594	0.013033	-3.57507	0.00120916	0.0713283	0.0152328	4.68254	5.70158e-05	0.0247344	0.00827085	2.99055	0.00697072	0.0684312	0.178816	0.0044671	0.0300214	up	ENSMUSG00000040247_up	blood
ENSMUSG00000040249	1.507	0.610194	2.46971	0.0194335	0.10509	0.0408022	2.5756	0.0151771	-0.123275	0.0476891	-2.58497	0.0148456	-0.0181845	0.0235347	-0.772667	0.448329	0.185362	0.296186	0.0966431	0.602183	down	ENSMUSG00000040249_down	blood
ENSMUSG00000040274	-0.264076	0.356796	-0.740133	0.464972	-0.0204494	0.0238581	-0.857126	0.398171	0.116422	0.027885	4.17507	0.000235518	0.0959725	0.0154808	6.19943	3.77161e-06	0.759193	0.767863	0.00859014	0.000135684	up	ENSMUSG00000040274_up	blood
ENSMUSG00000040297	-0.748651	0.32006	-2.3391	0.0261818	-0.0449927	0.0214016	-2.10231	0.0440252	0.081209	0.0250139	3.24655	0.00287157	0.0362163	0.0117779	3.07495	0.00574494	0.214349	0.377055	0.0350369	0.0263033	up	ENSMUSG00000040297_up	blood
ENSMUSG00000040331	-0.731909	0.249622	-2.93207	0.00638937	-0.0332823	0.0166916	-1.99396	0.0553162	0.0671347	0.0195089	3.44124	0.00172547	0.0338525	0.0110822	3.05468	0.0060187	0.112494	0.402243	0.0250594	0.0271503	up	ENSMUSG00000040331_up	blood
ENSMUSG00000040339	0.605538	0.350731	1.7265	0.0945429	0.0390294	0.0234525	1.66419	0.106487	-0.0731625	0.027411	-2.66909	0.0121538	-0.0341331	0.0152321	-2.24086	0.0359727	0.385254	0.491451	0.0850817	0.0982315	down	ENSMUSG00000040339_down	blood
ENSMUSG00000040345	-0.48418	0.168238	-2.87794	0.00730865	-0.0232211	0.0112497	-2.06416	0.0477436	0.0532983	0.0131485	4.05356	0.000329508	0.0300771	0.0077677	3.87207	0.00088175	0.119453	0.386476	0.00989339	0.00737357	up	ENSMUSG00000040345_up	blood
ENSMUSG00000040359	-0.564431	0.217918	-2.59011	0.0146664	-0.045318	0.0145716	-3.11002	0.00407902	0.0548935	0.0170311	3.22313	0.00305096	0.00957558	0.00606335	1.57926	0.129223	0.164391	0.22363	0.0365028	0.251961	up	ENSMUSG00000040359_up	blood
ENSMUSG00000040389	-0.95748	0.379521	-2.52286	0.017176	-0.0340627	0.0253776	-1.34223	0.189591	0.0972269	0.0296611	3.27793	0.00264704	0.0631642	0.0120752	5.23092	3.48154e-05	0.175801	0.59505	0.033233	0.000728265	up	ENSMUSG00000040389_up	blood
ENSMUSG00000040415	-0.812502	0.433282	-1.87523	0.070525	-0.0704456	0.0289725	-2.43147	0.0212227	0.0978288	0.0338627	2.88899	0.00711147	0.0273832	0.0182799	1.498	0.149015	0.340023	0.326141	0.0608734	0.279434	up	ENSMUSG00000040415_up	blood
ENSMUSG00000040433	-0.201126	0.368589	-0.545664	0.589332	0.00100489	0.0246467	0.0407717	0.967748	0.0886501	0.0288067	3.07741	0.00443196	0.089655	0.0113065	7.92951	9.48799e-08	0.822848	1	0.0462175	7.60629e-06	up	ENSMUSG00000040433_up	blood
ENSMUSG00000040447	0.0242949	0.519884	0.0467315	0.963037	-0.0264638	0.0347633	-0.761257	0.452447	-0.129031	0.0406309	-3.17569	0.0034477	-0.155495	0.0214974	-7.2332	3.98251e-07	0.985994	0.800434	0.0398897	2.38247e-05	down	ENSMUSG00000040447_down	blood
ENSMUSG00000040502	-1.17774	0.409913	-2.87314	0.007396	-0.0218808	0.0274099	-0.798281	0.430982	0.137465	0.0320363	4.2909	0.000170721	0.115584	0.016624	6.95285	7.2269e-07	0.1198	0.787151	0.00730675	3.89537e-05	up	ENSMUSG00000040502_up	blood
ENSMUSG00000040540	1.20506	0.733988	1.64179	0.111077	0.0675235	0.04908	1.37579	0.179073	-0.153136	0.0573641	-2.66955	0.0121406	-0.0856126	0.0330757	-2.58839	0.0171463	0.412471	0.584325	0.0850377	0.0570301	down	ENSMUSG00000040540_down	blood
ENSMUSG00000040548	-0.796539	0.292713	-2.72123	0.0107213	-0.0121523	0.019573	-0.620871	0.539374	0.071098	0.0228767	3.10788	0.00410125	0.0589457	0.0125597	4.69324	0.000124046	0.140902	0.845156	0.0443333	0.001902	up	ENSMUSG00000040548_up	blood
ENSMUSG00000040550	0.886122	0.281531	3.14752	0.00370616	0.045415	0.0188252	2.41245	0.0221671	-0.0802769	0.0220027	-3.6485	0.000993191	-0.0348619	0.011916	-2.92563	0.00808108	0.0947631	0.328719	0.0174671	0.0332529	down	ENSMUSG00000040550_down	blood
ENSMUSG00000040596	0.0125414	0.350758	0.0357552	0.971714	0.0165108	0.0234543	0.703956	0.486889	0.0916474	0.0274131	3.3432	0.00223276	0.108158	0.0144185	7.50133	2.27466e-07	0.988674	0.81768	0.029607	1.54844e-05	up	ENSMUSG00000040596_up	blood
ENSMUSG00000040618	0.561196	0.441213	1.27194	0.213166	0.0336843	0.0295028	1.14173	0.262597	-0.115463	0.0344825	-3.34845	0.00220229	-0.0817785	0.0188705	-4.33366	0.000292572	0.548785	0.661921	0.0295607	0.00350044	down	ENSMUSG00000040618_down	blood
ENSMUSG00000040620	-0.824827	0.241177	-3.42001	0.00182485	-0.0517397	0.0161269	-3.20829	0.00317015	0.0556878	0.0188489	2.95443	0.0060425	0.00394813	0.00802722	0.491844	0.627932	0.0817141	0.211684	0.055752	0.751909	up	ENSMUSG00000040620_up	blood
ENSMUSG00000040621	-0.536396	0.2978	-1.8012	0.081732	-0.0386053	0.0199131	-1.93869	0.0619977	0.060109	0.0232742	2.58264	0.0149273	0.0215036	0.0116418	1.8471	0.0788712	0.362175	0.417362	0.0969751	0.176009	up	ENSMUSG00000040621_up	blood
ENSMUSG00000040652	1.89932	0.581591	3.26574	0.0027322	0.108045	0.0388895	2.77825	0.00933599	-0.180347	0.0454536	-3.96772	0.000417242	-0.0723023	0.0244996	-2.95116	0.00762549	0.0899	0.267371	0.0111876	0.0318758	down	ENSMUSG00000040652_down	blood
ENSMUSG00000040667	-0.574279	0.147092	-3.90421	0.000496498	-0.0425637	0.00983569	-4.32747	0.000154185	0.0566623	0.0114958	4.92894	2.84713e-05	0.0140986	0.00566487	2.48878	0.0212878	0.0710021	0.1101	0.00321177	0.0667705	up	ENSMUSG00000040667_up	blood
ENSMUSG00000040701	-0.685062	0.233348	-2.9358	0.00633032	-0.0487643	0.0156034	-3.12524	0.00392353	0.066623	0.018237	3.65317	0.000980812	0.0178587	0.00745087	2.39686	0.0259214	0.112311	0.219731	0.0173434	0.0771099	up	ENSMUSG00000040701_up	blood
ENSMUSG00000040713	3.02847	1.08463	2.79215	0.00902455	0.135775	0.0725268	1.87207	0.0709742	-0.32278	0.0847684	-3.80779	0.000645751	-0.187005	0.0478163	-3.9109	0.000803756	0.128982	0.435687	0.0139512	0.00693646	down	ENSMUSG00000040713_down	blood
ENSMUSG00000040714	-0.431619	0.458744	-0.940871	0.354286	0.00954788	0.0306751	0.311258	0.757757	0.0959464	0.0358527	2.67613	0.0119505	0.105494	0.0156522	6.73989	1.14435e-06	0.678503	0.93824	0.0843319	5.45599e-05	up	ENSMUSG00000040714_up	blood
ENSMUSG00000040722	1.73644	0.552765	3.14138	0.00376492	0.0604169	0.036962	1.63457	0.112591	-0.16983	0.0432007	-3.93117	0.000461196	-0.109413	0.0224914	-4.86464	8.2562e-05	0.0947631	0.497855	0.0115982	0.00142815	down	ENSMUSG00000040722_down	blood
ENSMUSG00000040723	-0.523133	0.355496	-1.47156	0.151553	-0.0250143	0.0237711	-1.0523	0.301065	0.0751884	0.0277834	2.70623	0.0111163	0.0501741	0.016059	3.12435	0.00512693	0.472474	0.693772	0.081015	0.0242788	up	ENSMUSG00000040723_up	blood
ENSMUSG00000040729	2.4402	0.762111	3.2019	0.0032228	0.084879	0.0509605	1.66559	0.106206	-0.240586	0.059562	-4.03925	0.000342763	-0.155707	0.0350675	-4.4402	0.000226802	0.0938584	0.49143	0.010023	0.00291522	down	ENSMUSG00000040729_down	blood
ENSMUSG00000040774	-0.195743	0.225663	-0.867413	0.392601	0.0135901	0.0150895	0.900629	0.374959	0.0631003	0.0176365	3.57783	0.00120028	0.0766903	0.00937907	8.17675	5.79101e-08	0.706834	0.749871	0.0196232	5.10935e-06	up	ENSMUSG00000040774_up	blood
ENSMUSG00000040785	-0.902685	0.391534	-2.30551	0.0282315	-0.0297256	0.0261809	-1.1354	0.2652	0.0908744	0.0305999	2.96976	0.00581502	0.0611488	0.0156024	3.91919	0.000787998	0.222248	0.664326	0.0545348	0.00684042	up	ENSMUSG00000040785_up	blood
ENSMUSG00000040813	-0.689634	0.282132	-2.44436	0.020603	-0.0223671	0.0188655	-1.18561	0.245083	0.0650049	0.0220497	2.9481	0.00613887	0.0426378	0.0127517	3.3437	0.00307866	0.19129	0.64516	0.0562036	0.0169353	up	ENSMUSG00000040813_up	blood
ENSMUSG00000040843	-0.315794	0.265815	-1.18802	0.244144	0.00162275	0.0177744	0.0912975	0.927863	0.0576207	0.0207744	2.77363	0.00944155	0.0592434	0.0119832	4.94387	6.844e-05	0.581312	0.989984	0.0735621	0.00123528	up	ENSMUSG00000040843_up	blood
ENSMUSG00000040855	1.22751	0.44793	2.74042	0.0102349	0.0111873	0.0299519	0.373509	0.711396	-0.104357	0.0350074	-2.98099	0.00565363	-0.0931695	0.0149899	-6.21548	3.6385e-06	0.138383	0.917224	0.0534977	0.000133016	down	ENSMUSG00000040855_down	blood
ENSMUSG00000040857	-0.764387	0.309209	-2.47207	0.0193277	-0.0111211	0.0206761	-0.537874	0.594632	0.0810417	0.0241659	3.35355	0.00217304	0.0699206	0.0114647	6.09877	4.72875e-06	0.184883	0.869476	0.0293914	0.000159917	up	ENSMUSG00000040857_up	blood
ENSMUSG00000040877	-0.777057	0.528689	-1.46978	0.152031	-0.00994871	0.0353521	-0.281418	0.780322	0.108056	0.0413191	2.61517	0.0138214	0.0981077	0.0191015	5.13614	4.34899e-05	0.472923	0.943275	0.092531	0.000872727	up	ENSMUSG00000040877_up	blood
ENSMUSG00000040899	0.122262	0.432742	0.282528	0.779479	-0.0256341	0.0289364	-0.88588	0.382729	-0.101461	0.0338205	-2.99999	0.00539013	-0.127095	0.0180987	-7.02232	6.22871e-07	0.915166	0.756347	0.0520332	3.4883e-05	down	ENSMUSG00000040899_down	blood
ENSMUSG00000040907	1.59096	0.476276	3.34043	0.002249	0.075758	0.0318474	2.37878	0.0239345	-0.136259	0.0372228	-3.66064	0.00096131	-0.0605012	0.0188676	-3.20662	0.00423788	0.085381	0.33552	0.0171936	0.0213837	down	ENSMUSG00000040907_down	blood
ENSMUSG00000040950	1.29533	0.621519	2.08414	0.045763	0.103564	0.0415594	2.49194	0.0184581	-0.159019	0.0485741	-3.27373	0.00267605	-0.0554553	0.0184265	-3.00954	0.00667462	0.281392	0.319136	0.033383	0.0291114	down	ENSMUSG00000040950_down	blood
ENSMUSG00000040990	-0.444572	0.126758	-3.50724	0.00144869	-0.0103022	0.00847601	-1.21546	0.233671	0.0517692	0.00990666	5.2257	1.23156e-05	0.041467	0.00482326	8.59729	2.54747e-08	0.0778632	0.637039	0.00185239	2.7184e-06	up	ENSMUSG00000040990_up	blood
ENSMUSG00000040997	2.12954	0.62979	3.38135	0.00202023	0.10083	0.0421125	2.39431	0.0231039	-0.218196	0.0492205	-4.43302	0.000114826	-0.117365	0.0266542	-4.40325	0.000247735	0.0838272	0.331319	0.00608539	0.00310823	down	ENSMUSG00000040997_down	blood
ENSMUSG00000041143	-0.624542	0.368079	-1.69676	0.100096	-0.0121325	0.0246126	-0.492939	0.625645	0.0826276	0.0287668	2.87232	0.0074109	0.0704951	0.0146194	4.82202	9.13425e-05	0.3945	0.882688	0.0625216	0.00153629	up	ENSMUSG00000041143_up	blood
ENSMUSG00000041187	-1.1395	0.244754	-4.6557	6.14864e-05	-0.0681292	0.0163661	-4.16282	0.000243648	0.0639219	0.0191285	3.34171	0.00224145	-0.00420726	0.00947364	-0.444102	0.661512	0.0603385	0.111355	0.0296724	0.776574	down	ENSMUSG00000041187_down	blood
ENSMUSG00000041216	1.75629	0.53997	3.25257	0.00282714	0.0771816	0.0361064	2.13761	0.0408148	-0.172486	0.0422007	-4.08727	0.000300254	-0.0953044	0.0224593	-4.24343	0.000363029	0.0909349	0.371094	0.0094743	0.00406362	down	ENSMUSG00000041216_down	blood
ENSMUSG00000041220	1.42061	0.565776	2.5109	0.0176619	0.0327026	0.037832	0.864414	0.39422	-0.151977	0.0442176	-3.43701	0.00174481	-0.119274	0.0263013	-4.5349	0.000180904	0.178276	0.764522	0.0252574	0.0025105	down	ENSMUSG00000041220_down	blood
ENSMUSG00000041272	-1.1044	0.518279	-2.13089	0.0414091	-0.0214464	0.0346561	-0.618836	0.540695	0.187835	0.0405056	4.63726	6.47577e-05	0.166389	0.022575	7.3705	2.98595e-07	0.268132	0.845731	0.00477691	1.9091e-05	up	ENSMUSG00000041272_up	blood
ENSMUSG00000041298	-0.866887	0.299787	-2.89168	0.00706419	-0.0139565	0.020046	-0.696225	0.491647	0.0806503	0.0234295	3.44225	0.00172083	0.0666937	0.0123275	5.41016	2.2908e-05	0.118434	0.820275	0.0250594	0.000528927	up	ENSMUSG00000041298_up	blood
ENSMUSG00000041498	1.35695	0.540682	2.5097	0.0177113	0.0375444	0.0361541	1.03846	0.307356	-0.138532	0.0422564	-3.27837	0.00264403	-0.100988	0.0221137	-4.56674	0.000167674	0.178276	0.699551	0.033233	0.00239212	down	ENSMUSG00000041498_down	blood
ENSMUSG00000041544	2.88859	0.777262	3.71637	0.000827238	0.141959	0.0519736	2.73137	0.0104616	-0.285394	0.0607461	-4.69814	5.45668e-05	-0.143435	0.0356067	-4.02831	0.000607223	0.0748573	0.274343	0.00444213	0.00572529	down	ENSMUSG00000041544_down	blood
ENSMUSG00000041556	1.89255	0.684669	2.76418	0.00966123	0.0590322	0.0457821	1.28942	0.207107	-0.164436	0.0535096	-3.07302	0.00448164	-0.105404	0.031887	-3.30554	0.00336597	0.134195	0.611634	0.0464901	0.018066	down	ENSMUSG00000041556_down	blood
ENSMUSG00000041571	0.741321	0.333624	2.22202	0.0339696	0.0594082	0.0223086	2.66302	0.0123319	-0.0732487	0.026074	-2.80926	0.00865483	-0.0138404	0.0137085	-1.00962	0.324169	0.240827	0.282709	0.0695248	0.482527	down	ENSMUSG00000041571_down	blood
ENSMUSG00000041607	1.13484	0.41829	2.71306	0.0109349	0.0706224	0.02797	2.52493	0.0170932	-0.122954	0.032691	-3.7611	0.000732964	-0.0523316	0.0196256	-2.6665	0.0144418	0.141784	0.309579	0.0148597	0.0502265	down	ENSMUSG00000041607_down	blood
ENSMUSG00000041609	-1.77277	0.540239	-3.28146	0.00262287	-0.029454	0.0361244	-0.81535	0.421298	0.21875	0.0422218	5.18098	1.39738e-05	0.189296	0.0178808	10.5865	7.07604e-10	0.0889895	0.781096	0.00203261	1.69321e-07	up	ENSMUSG00000041609_up	blood
ENSMUSG00000041629	0.948936	0.507095	1.87132	0.0710821	0.0829782	0.0339082	2.44714	0.0204716	-0.115639	0.0396315	-2.91785	0.00661973	-0.0326604	0.0155233	-2.10397	0.0476056	0.341048	0.324781	0.0583726	0.120913	down	ENSMUSG00000041629_down	blood
ENSMUSG00000041645	-0.445269	0.153401	-2.90264	0.00687467	-0.0334014	0.0102576	-3.25627	0.00280015	0.0525491	0.0119889	4.38314	0.000132004	0.0191477	0.00639712	2.99317	0.00692905	0.116799	0.204155	0.00647435	0.0299213	up	ENSMUSG00000041645_up	blood
ENSMUSG00000041650	-0.546599	0.229806	-2.37852	0.0239488	-0.0122973	0.0153666	-0.800263	0.429851	0.0565402	0.0179603	3.14807	0.0037009	0.0442429	0.00799254	5.53553	1.71242e-05	0.204888	0.786393	0.0417488	0.000416691	up	ENSMUSG00000041650_up	blood
ENSMUSG00000041654	-0.377306	0.316586	-1.1918	0.242684	0.00511981	0.0211693	0.24185	0.810542	0.0644048	0.0247425	2.60301	0.0142257	0.0695246	0.0124586	5.58045	1.54343e-05	0.580538	0.953227	0.0943387	0.000387526	up	ENSMUSG00000041654_up	blood
ENSMUSG00000041679	1.94167	0.675254	2.87546	0.00735358	0.0802031	0.0451526	1.77627	0.0858329	-0.170608	0.0527738	-3.23281	0.00297554	-0.0904046	0.029957	-3.01781	0.00654958	0.119604	0.456245	0.0359271	0.0287087	down	ENSMUSG00000041679_down	blood
ENSMUSG00000041718	-0.688024	0.245593	-2.80148	0.00882109	-0.0770926	0.0164222	-4.69442	5.51421e-05	0.0670534	0.019194	3.49345	0.00150272	-0.0100392	0.0103338	-0.971492	0.342361	0.127314	0.0637224	0.0228856	0.499622	down	ENSMUSG00000041718_down	blood
ENSMUSG00000041736	1.91134	0.631352	3.02738	0.00503062	0.102347	0.042217	2.42431	0.0215738	-0.147499	0.0493426	-2.98928	0.00553722	-0.045152	0.0280541	-1.60946	0.122446	0.102597	0.327296	0.052712	0.242332	down	ENSMUSG00000041736_down	blood
ENSMUSG00000041740	2.16119	1.40324	1.54014	0.13401	0.120816	0.0938314	1.28759	0.207734	-0.286991	0.109669	-2.61688	0.0137652	-0.166175	0.0571587	-2.90725	0.00842522	0.448013	0.612649	0.0923566	0.0342672	down	ENSMUSG00000041740_down	blood
ENSMUSG00000041741	2.37892	0.688441	3.45552	0.00166155	0.125737	0.0460343	2.73137	0.0104615	-0.209896	0.0538043	-3.9011	0.00050074	-0.0841592	0.0311101	-2.70521	0.0132559	0.0808015	0.274343	0.0119592	0.0473515	down	ENSMUSG00000041741_down	blood
ENSMUSG00000041763	-0.393401	0.200232	-1.96473	0.058767	-0.0172828	0.013389	-1.29082	0.206625	0.0558973	0.0156489	3.57197	0.00121923	0.0386145	0.00755041	5.11423	4.57897e-05	0.313433	0.610977	0.0198713	0.000903945	up	ENSMUSG00000041763_up	blood
ENSMUSG00000041769	-0.591661	0.258235	-2.29117	0.0291498	-0.0306691	0.0172675	-1.77612	0.0858583	0.0569847	0.020182	2.82354	0.00835709	0.0263156	0.0112066	2.34823	0.0287352	0.225779	0.456245	0.0678013	0.0830554	up	ENSMUSG00000041769_up	blood
ENSMUSG00000041773	-1.4001	0.394073	-3.5529	0.00128288	0.0262726	0.0263507	0.997034	0.326722	0.125575	0.0307984	4.07733	0.00030861	0.151848	0.0139068	10.9189	4.06747e-10	0.0778632	0.714206	0.00957541	1.12697e-07	up	ENSMUSG00000041773_up	blood
ENSMUSG00000041797	1.89304	0.568991	3.32701	0.00232924	0.0949187	0.038047	2.49477	0.018337	-0.205852	0.0444689	-4.62911	6.62584e-05	-0.110933	0.0200403	-5.53549	1.71257e-05	0.0863043	0.319136	0.00477691	0.000416691	down	ENSMUSG00000041797_down	blood
ENSMUSG00000041801	1.40557	0.538676	2.60931	0.0140147	0.0873517	0.0360199	2.42509	0.021535	-0.135072	0.0420996	-3.20838	0.00316935	-0.0477201	0.0221571	-2.15371	0.0430335	0.160737	0.327021	0.0374933	0.112257	down	ENSMUSG00000041801_down	blood
ENSMUSG00000041846	-0.563475	0.150847	-3.7354	0.000785754	-0.0425166	0.0100868	-4.21509	0.000210778	0.0484058	0.0117893	4.10591	0.00028519	0.0058892	0.00648578	0.908017	0.374172	0.0748573	0.111355	0.00934441	0.531412	up	ENSMUSG00000041846_up	blood
ENSMUSG00000041895	1.92355	0.737817	2.60708	0.014089	0.0983006	0.049336	1.99247	0.0554867	-0.198727	0.0576632	-3.44634	0.00170236	-0.100427	0.0270861	-3.70768	0.00130409	0.161	0.402243	0.0248478	0.00956151	down	ENSMUSG00000041895_down	blood
ENSMUSG00000041997	1.26666	0.50149	2.5258	0.0170584	0.0587686	0.0335334	1.75254	0.089897	-0.12991	0.0391934	-3.31459	0.00240605	-0.0711413	0.0222761	-3.19361	0.0043678	0.175467	0.463362	0.0311751	0.0218155	down	ENSMUSG00000041997_down	blood
ENSMUSG00000042050	-1.23343	0.48615	-2.53713	0.0166126	-0.0587943	0.0325077	-1.80863	0.0805423	0.137221	0.0379946	3.61159	0.00109661	0.0784264	0.0152029	5.15865	4.12488e-05	0.173666	0.4487	0.0184466	0.000834113	up	ENSMUSG00000042050_up	blood
ENSMUSG00000042133	-0.60313	0.199775	-3.01904	0.00513754	-0.0242617	0.0133585	-1.8162	0.079345	0.0457982	0.0156132	2.9333	0.00636992	0.0215365	0.00859208	2.50655	0.0204861	0.103633	0.446652	0.057378	0.0649415	up	ENSMUSG00000042133_up	blood
ENSMUSG00000042203	-0.737229	0.27695	-2.66196	0.0123631	-0.0432556	0.0185189	-2.33575	0.0263798	0.0662387	0.0216447	3.06027	0.00462898	0.0229831	0.00925272	2.48392	0.0215117	0.150391	0.339263	0.0474626	0.0672813	up	ENSMUSG00000042203_up	blood
ENSMUSG00000042213	1.86552	0.699511	2.66689	0.0122181	0.0880321	0.0467746	1.88205	0.0695622	-0.171494	0.0546695	-3.13691	0.00380814	-0.0834615	0.0306793	-2.72045	0.0128147	0.149701	0.432583	0.0424619	0.0462166	down	ENSMUSG00000042213_down	blood
ENSMUSG00000042225	-0.514292	0.26963	-1.9074	0.0660829	-0.0250905	0.0180295	-1.39164	0.174266	0.0623775	0.0210726	2.96012	0.00595711	0.0372871	0.011136	3.34834	0.00304541	0.331135	0.579886	0.0553741	0.016802	up	ENSMUSG00000042225_up	blood
ENSMUSG00000042228	1.38226	0.44385	3.11424	0.00403527	0.0684048	0.0296791	2.30481	0.0282757	-0.122256	0.0346886	-3.5244	0.00138408	-0.0538517	0.0203659	-2.6442	0.0151695	0.0970823	0.345598	0.0215996	0.0519117	down	ENSMUSG00000042228_down	blood
ENSMUSG00000042246	1.20121	0.507756	2.36573	0.0246533	0.0232724	0.0339524	0.685443	0.498327	-0.112574	0.0396831	-2.83684	0.00808845	-0.089302	0.0169454	-5.27	3.17709e-05	0.20827	0.822628	0.0663589	0.000681736	down	ENSMUSG00000042246_down	blood
ENSMUSG00000042286	1.46205	0.410089	3.5652	0.00124146	0.0350486	0.0274216	1.27814	0.211002	-0.127288	0.0320501	-3.97153	0.000412903	-0.0922391	0.0183259	-5.03326	5.54125e-05	0.0778632	0.615673	0.011109	0.00104806	down	ENSMUSG00000042286_down	blood
ENSMUSG00000042349	-1.34375	0.440866	-3.04798	0.00477534	-0.0506953	0.0294796	-1.71968	0.0957942	0.105961	0.0344554	3.07532	0.00445562	0.0552659	0.0144638	3.82098	0.000995953	0.102053	0.475405	0.0462945	0.00799381	up	ENSMUSG00000042349_up	blood
ENSMUSG00000042351	0.974598	0.682315	1.42837	0.163515	0.0294698	0.0456247	0.645918	0.523243	-0.1463	0.0533256	-2.74352	0.0101584	-0.11683	0.0299632	-3.89911	0.000826687	0.488903	0.836987	0.0767612	0.00705723	down	ENSMUSG00000042351_down	blood
ENSMUSG00000042363	2.61791	0.736152	3.55621	0.00127161	0.132722	0.0492247	2.69625	0.0113867	-0.212849	0.0575332	-3.69958	0.000865577	-0.0801265	0.0325947	-2.45827	0.0227326	0.0778632	0.278973	0.0162545	0.0700246	down	ENSMUSG00000042363_down	blood
ENSMUSG00000042369	-0.382961	0.29619	-1.29296	0.205894	-0.0258782	0.0198055	-1.30662	0.201271	0.0722178	0.0231484	3.11978	0.00397866	0.0463397	0.0105257	4.40254	0.000248159	0.539668	0.606386	0.0434844	0.00311046	up	ENSMUSG00000042369_up	blood
ENSMUSG00000042389	-0.939159	0.320014	-2.93475	0.0063469	-0.0436553	0.0213985	-2.04011	0.0502278	0.0699158	0.0250103	2.79548	0.00895152	0.0262604	0.0136324	1.92632	0.0677073	0.112341	0.391872	0.0709048	0.157528	up	ENSMUSG00000042389_up	blood
ENSMUSG00000042406	0.995174	0.399123	2.4934	0.0183954	0.0467703	0.0266883	1.75246	0.0899111	-0.0851364	0.031193	-2.72934	0.0105131	-0.0383661	0.0170154	-2.25479	0.0349475	0.181574	0.463362	0.0783304	0.0960875	down	ENSMUSG00000042406_down	blood
ENSMUSG00000042410	-0.388554	0.164397	-2.36352	0.0247774	-0.0191403	0.0109928	-1.74117	0.0919016	0.0338082	0.0128483	2.63134	0.0133001	0.0146678	0.00611852	2.39728	0.025898	0.209033	0.466689	0.0902273	0.077055	up	ENSMUSG00000042410_up	blood
ENSMUSG00000042460	0.658237	0.244697	2.69	0.0115591	0.0312148	0.0163623	1.90773	0.0660394	-0.0679089	0.0191241	-3.55097	0.00128951	-0.0366941	0.0108433	-3.38405	0.00280095	0.145576	0.42563	0.0206335	0.0158357	down	ENSMUSG00000042460_down	blood
ENSMUSG00000042472	-0.690511	0.22469	-3.07318	0.00447989	-0.0491396	0.0150244	-3.27064	0.00269762	0.0632451	0.0175604	3.60158	0.0011264	0.0141055	0.00997203	1.41451	0.17187	0.100515	0.20285	0.0187365	0.308133	up	ENSMUSG00000042472_up	blood
ENSMUSG00000042590	3.28246	0.955387	3.43574	0.0017507	0.138894	0.0638844	2.17415	0.0377139	-0.326157	0.0746672	-4.36813	0.000137652	-0.187263	0.0440003	-4.25594	0.000352327	0.0811556	0.36547	0.00661247	0.00399735	down	ENSMUSG00000042590_down	blood
ENSMUSG00000042594	1.36987	0.51899	2.63949	0.0130444	0.0558966	0.0347035	1.61069	0.117721	-0.158978	0.0405611	-3.91948	0.000476197	-0.103082	0.0243127	-4.23983	0.000366166	0.154546	0.507153	0.0117705	0.00409261	down	ENSMUSG00000042594_down	blood
ENSMUSG00000042647	1.35331	0.516842	2.61841	0.0137153	0.0580951	0.0345599	1.681	0.103148	-0.121669	0.0403932	-3.0121	0.00522822	-0.0635734	0.0218923	-2.90392	0.00848891	0.158839	0.486554	0.0508118	0.0344552	down	ENSMUSG00000042647_down	blood
ENSMUSG00000042659	1.01123	0.313163	3.22908	0.00300442	0.0547174	0.0209404	2.613	0.0138926	-0.0800337	0.0244749	-3.27003	0.00270192	-0.0253163	0.0121143	-2.08979	0.048987	0.0923856	0.288475	0.033626	0.123623	down	ENSMUSG00000042659_down	blood
ENSMUSG00000042670	-0.748202	0.362545	-2.06375	0.0477853	-0.029332	0.0242425	-1.20994	0.23575	0.08201	0.0283343	2.89437	0.0070173	0.052678	0.0127205	4.1412	0.000463583	0.285645	0.63906	0.060539	0.00480626	up	ENSMUSG00000042670_up	blood
ENSMUSG00000042682	1.01899	0.438413	2.32428	0.0270691	0.0690915	0.0293156	2.35682	0.0251557	-0.100564	0.0342637	-2.935	0.00634297	-0.0314723	0.0132654	-2.37251	0.0272964	0.218336	0.337301	0.0573721	0.0799503	down	ENSMUSG00000042682_down	blood
ENSMUSG00000042688	2.27931	0.632173	3.60552	0.00111458	0.116296	0.0422718	2.75115	0.00997198	-0.224079	0.0494068	-4.53539	8.62032e-05	-0.107783	0.0281175	-3.8333	0.000967142	0.0772045	0.272942	0.00542393	0.00783286	down	ENSMUSG00000042688_down	blood
ENSMUSG00000042734	3.9457	1.30348	3.02706	0.00503468	0.156593	0.0871602	1.79661	0.0824731	-0.401769	0.101872	-3.94387	0.000445435	-0.245176	0.0607092	-4.03852	0.000592574	0.102597	0.450716	0.0115468	0.00564026	down	ENSMUSG00000042734_down	blood
ENSMUSG00000042787	-0.868093	0.442711	-1.96086	0.0592376	-0.0127468	0.029603	-0.43059	0.669844	0.120171	0.0345996	3.4732	0.00158559	0.107424	0.0166162	6.46503	2.08916e-06	0.314555	0.901786	0.023675	8.63719e-05	up	ENSMUSG00000042787_up	blood
ENSMUSG00000042817	0.600802	0.433028	1.38744	0.175528	-0.00572073	0.0289555	-0.19757	0.844714	-0.110361	0.0338428	-3.26097	0.0027662	-0.116081	0.0121636	-9.54331	4.36447e-09	0.502055	0.9631	0.0341468	7.03347e-07	down	ENSMUSG00000042817_down	blood
ENSMUSG00000042901	0.766911	0.270103	2.83933	0.00803902	0.022971	0.0180611	1.27185	0.213199	-0.0632794	0.0211096	-2.99766	0.00542176	-0.0403084	0.0118371	-3.40526	0.00266493	0.123408	0.618488	0.0522109	0.0153379	down	ENSMUSG00000042901_down	blood
ENSMUSG00000042903	1.57626	1.11362	1.41544	0.167238	0.0885527	0.0744649	1.18919	0.243693	-0.228494	0.0870336	-2.62535	0.0134911	-0.139941	0.0441368	-3.17062	0.00460682	0.492852	0.644747	0.0912092	0.0226835	down	ENSMUSG00000042903_down	blood
ENSMUSG00000042992	0.788565	0.379501	2.0779	0.0463733	0.071766	0.0253763	2.82807	0.00826451	-0.0973657	0.0296595	-3.28279	0.00261383	-0.0255997	0.012842	-1.99344	0.0593647	0.281926	0.258458	0.0329978	0.142636	down	ENSMUSG00000042992_down	blood
ENSMUSG00000043017	1.70088	0.525284	3.23802	0.00293574	0.10782	0.0351244	3.06966	0.00452004	-0.17684	0.041053	-4.30759	0.000162968	-0.0690194	0.022827	-3.02358	0.00646355	0.0921752	0.231769	0.0072005	0.0284575	down	ENSMUSG00000043017_down	blood
ENSMUSG00000043061	-0.569679	0.266488	-2.13773	0.0408049	-0.0201189	0.0178194	-1.12904	0.267828	0.0915706	0.0208271	4.3967	0.000127096	0.0714517	0.00979208	7.29689	3.48338e-07	0.26556	0.665669	0.00631205	2.16586e-05	up	ENSMUSG00000043061_up	blood
ENSMUSG00000043068	-0.237625	0.428637	-0.554374	0.583432	0.0535882	0.0286619	1.86967	0.0713181	0.112426	0.0334996	3.35604	0.00215892	0.166014	0.0178412	9.30512	6.73344e-09	0.820421	0.436282	0.0293172	9.49475e-07	up	ENSMUSG00000043068_up	blood
ENSMUSG00000043091	1.1404	0.361686	3.153	0.00365447	0.0833056	0.0241851	3.44451	0.00171061	-0.0762502	0.0282672	-2.69748	0.0113531	0.00705542	0.0145569	0.484679	0.632921	0.0947631	0.186873	0.0817971	0.755992	up	ENSMUSG00000043091_up	blood
ENSMUSG00000043157	1.36697	0.459931	2.97213	0.00578069	0.0930717	0.0307544	3.02629	0.00504454	-0.107466	0.0359454	-2.9897	0.00553137	-0.0143942	0.0200363	-0.718406	0.480425	0.108169	0.240037	0.052712	0.630126	down	ENSMUSG00000043157_down	blood
ENSMUSG00000043252	0.149066	0.335027	0.444938	0.659559	0.0429968	0.0224024	1.9193	0.0645032	-0.0838313	0.0261836	-3.20167	0.00322473	-0.0408344	0.0138907	-2.9397	0.00782685	0.860221	0.423097	0.0378929	0.032469	down	ENSMUSG00000043252_down	blood
ENSMUSG00000043263	-0.676892	0.225958	-2.99565	0.00544928	-0.0521575	0.0151093	-3.45202	0.00167699	0.0800326	0.0176595	4.53197	8.70326e-05	0.027875	0.00890907	3.12884	0.00507409	0.106363	0.186873	0.00543283	0.0240935	up	ENSMUSG00000043263_up	blood
ENSMUSG00000043323	-0.669136	0.294891	-2.2691	0.030617	-0.0130762	0.0197186	-0.66314	0.512305	0.0743332	0.0230469	3.2253	0.00303387	0.061257	0.0119178	5.13997	4.31001e-05	0.229708	0.831497	0.0363845	0.000866005	up	ENSMUSG00000043323_up	blood
ENSMUSG00000043391	2.92504	1.05691	2.76755	0.00958245	0.136368	0.0706727	1.92957	0.063165	-0.298422	0.0826014	-3.6128	0.00109306	-0.162054	0.0492539	-3.29018	0.00348891	0.133543	0.420027	0.0184234	0.0185149	down	ENSMUSG00000043391_down	blood
ENSMUSG00000043411	-0.448663	0.234359	-1.91442	0.0651463	-0.0448954	0.015671	-2.86487	0.0075486	0.0629767	0.0183161	3.43833	0.00173878	0.0180813	0.0109174	1.65619	0.112552	0.329023	0.257036	0.0251931	0.227822	up	ENSMUSG00000043411_up	blood
ENSMUSG00000043432	1.44971	0.515474	2.81238	0.00858882	0.0677871	0.0344685	1.96664	0.0585353	-0.121689	0.0402863	-3.02061	0.00511736	-0.053902	0.0223125	-2.41578	0.0248972	0.126494	0.409744	0.0502368	0.0748608	down	ENSMUSG00000043432_down	blood
ENSMUSG00000043505	-0.809591	0.344613	-2.34927	0.0255879	-0.0363667	0.0230434	-1.57818	0.125012	0.0939169	0.0269329	3.48707	0.00152835	0.0575502	0.0119836	4.80243	9.56914e-05	0.212914	0.52062	0.0230757	0.00158081	up	ENSMUSG00000043505_up	blood
ENSMUSG00000043518	1.62605	0.655834	2.47937	0.0190039	0.0741581	0.043854	1.69102	0.101198	-0.139862	0.051256	-2.72869	0.0105296	-0.0657037	0.0289903	-2.2664	0.0341137	0.183376	0.483843	0.0783709	0.0942378	down	ENSMUSG00000043518_down	blood
ENSMUSG00000043531	-0.603997	0.339073	-1.78131	0.0849889	0.0176419	0.022673	0.778103	0.442602	0.115736	0.0264999	4.36743	0.000137924	0.133378	0.0148679	8.97092	1.25207e-08	0.368744	0.794202	0.00661247	1.55451e-06	up	ENSMUSG00000043531_up	blood
ENSMUSG00000043557	2.35407	0.553925	4.24979	0.000191406	0.107351	0.0370396	2.89829	0.00694936	-0.244764	0.0432914	-5.65386	3.68159e-06	-0.137412	0.0257709	-5.33207	2.74808e-05	0.0684312	0.257036	0.00095317	0.000607848	down	ENSMUSG00000043557_down	blood
ENSMUSG00000043629	0.124738	0.459337	0.271561	0.78782	0.05488	0.0307147	1.78676	0.0840854	0.123662	0.035899	3.44473	0.0017096	0.178542	0.0188938	9.4498	5.17003e-09	0.918335	0.453538	0.0249305	7.85099e-07	up	ENSMUSG00000043629_up	blood
ENSMUSG00000043733	2.105	0.658273	3.19777	0.00325729	0.114642	0.0440171	2.60449	0.0141756	-0.205816	0.0514466	-4.00058	0.000381234	-0.0911742	0.0300253	-3.03657	0.00627401	0.0938584	0.28962	0.0104963	0.02788	down	ENSMUSG00000043733_down	blood
ENSMUSG00000043770	1.97017	0.700692	2.81175	0.00860217	0.0979464	0.0468535	2.09048	0.0451494	-0.189545	0.0547618	-3.46126	0.00163649	-0.0915986	0.0296989	-3.08424	0.00562345	0.126494	0.378977	0.0242222	0.0259592	down	ENSMUSG00000043770_down	blood
ENSMUSG00000043801	3.45832	1.14107	3.03077	0.00498771	0.184563	0.0763005	2.41889	0.0218431	-0.393961	0.089179	-4.41764	0.000119872	-0.209399	0.0440087	-4.75811	0.000106312	0.102339	0.327604	0.00615765	0.00169765	down	ENSMUSG00000043801_down	blood
ENSMUSG00000043895	-0.580499	0.415312	-1.39774	0.172442	-0.0070686	0.0277709	-0.254533	0.800821	0.104762	0.0324583	3.2276	0.00301593	0.0976936	0.0119362	8.18468	5.70077e-08	0.498421	0.950177	0.036296	5.08657e-06	up	ENSMUSG00000043895_up	blood
ENSMUSG00000043931	-0.720059	0.536319	-1.3426	0.189474	-0.0188136	0.0358623	-0.524606	0.603713	0.146202	0.0419154	3.48802	0.00152452	0.127388	0.0239753	5.3133	2.87118e-05	0.519563	0.872819	0.0230666	0.000630662	up	ENSMUSG00000043931_up	blood
ENSMUSG00000044017	-0.686302	0.375894	-1.82578	0.077852	-0.029271	0.0251351	-1.16455	0.25338	0.0802278	0.0293776	2.73092	0.0104732	0.0509567	0.013961	3.64994	0.00149567	0.353513	0.652172	0.0782536	0.0104379	up	ENSMUSG00000044017_up	blood
ENSMUSG00000044033	-0.356495	0.466985	-0.763397	0.451189	-0.0172033	0.0312261	-0.550926	0.585764	0.146962	0.0364967	4.02673	0.000354782	0.129759	0.013868	9.35672	6.12619e-09	0.749568	0.865548	0.0101689	8.88597e-07	up	ENSMUSG00000044033_up	blood
ENSMUSG00000044080	3.60468	1.0897	3.30795	0.00244809	0.149145	0.0728658	2.04684	0.049521	-0.342466	0.0851647	-4.02122	0.000360202	-0.193321	0.049919	-3.87269	0.000880455	0.086567	0.390852	0.0102184	0.00737276	down	ENSMUSG00000044080_down	blood
ENSMUSG00000044148	-0.342024	0.212239	-1.61151	0.117542	-0.0208323	0.0141919	-1.46791	0.152537	0.0510065	0.0165873	3.07504	0.00445876	0.0301742	0.00710757	4.24536	0.00036136	0.423436	0.556098	0.0462967	0.00405185	up	ENSMUSG00000044148_up	blood
ENSMUSG00000044155	-0.518816	0.264529	-1.96128	0.0591857	-0.0170883	0.0176884	-0.966074	0.341731	0.0624381	0.020674	3.02013	0.00512348	0.0453498	0.00970504	4.6728	0.000130228	0.314555	0.723938	0.0502578	0.00197949	up	ENSMUSG00000044155_up	blood
ENSMUSG00000044197	0.759853	0.512701	1.48206	0.148753	0.0345544	0.034283	1.00792	0.321556	-0.112725	0.0400696	-2.81323	0.00857104	-0.0781704	0.0221611	-3.52737	0.00199896	0.468873	0.710356	0.0689569	0.0126612	down	ENSMUSG00000044197_down	blood
ENSMUSG00000044199	-0.958168	0.23283	-4.11532	0.000277871	-0.0384269	0.0155687	-2.46821	0.019501	0.098081	0.0181965	5.39009	7.74254e-06	0.0596541	0.0104071	5.73204	1.08869e-05	0.0684312	0.322154	0.00140549	0.000301115	up	ENSMUSG00000044199_up	blood
ENSMUSG00000044224	-1.04732	0.273286	-3.83234	0.000604033	-0.0421116	0.0182739	-2.30446	0.0282979	0.090147	0.0213583	4.22069	0.000207523	0.0480354	0.0114331	4.20145	0.000401374	0.0722689	0.345598	0.00805524	0.00436201	up	ENSMUSG00000044224_up	blood
ENSMUSG00000044250	-1.28696	0.359079	-3.58406	0.00118045	-0.0201846	0.0240107	-0.840652	0.407193	0.110402	0.0280634	3.93402	0.000457609	0.0902175	0.0143385	6.29199	3.06687e-06	0.0778632	0.773118	0.011553	0.000116861	up	ENSMUSG00000044250_up	blood
ENSMUSG00000044258	4.0755	1.36666	2.9821	0.00563789	0.146786	0.0913848	1.60624	0.118698	-0.397017	0.106809	-3.71706	0.0008257	-0.250231	0.0636615	-3.93064	0.000766757	0.106961	0.509371	0.0158469	0.00672627	down	ENSMUSG00000044258_down	blood
ENSMUSG00000044339	-0.687856	0.268442	-2.5624	0.0156563	-0.0276093	0.01795	-1.53812	0.134501	0.0649616	0.0209798	3.09639	0.00422313	0.0373523	0.0101405	3.68348	0.00138124	0.169932	0.534509	0.0449736	0.00989741	up	ENSMUSG00000044339_up	blood
ENSMUSG00000044434	1.72889	1.21718	1.42041	0.1658	0.10234	0.0813898	1.2574	0.218309	-0.263468	0.0951274	-2.76963	0.00953391	-0.161128	0.0494855	-3.25607	0.00377762	0.49151	0.625883	0.0740989	0.0196512	down	ENSMUSG00000044434_down	blood
ENSMUSG00000044456	0.934719	0.333025	2.80675	0.0087081	0.0676964	0.0222686	3.04	0.00487278	-0.0714517	0.0260272	-2.74527	0.0101153	-0.0037553	0.0144971	-0.259038	0.798128	0.126791	0.238625	0.0765114	0.875518	down	ENSMUSG00000044456_down	blood
ENSMUSG00000044469	-0.866081	0.445908	-1.94229	0.0615424	-0.015569	0.0298168	-0.522155	0.605397	0.103891	0.0348495	2.98114	0.00565155	0.088322	0.0134033	6.58956	1.58861e-06	0.321055	0.873562	0.0534977	7.06553e-05	up	ENSMUSG00000044469_up	blood
ENSMUSG00000044477	2.35943	0.681161	3.46383	0.00162541	0.12473	0.0455475	2.73846	0.0102837	-0.230429	0.0532354	-4.3285	0.000153743	-0.105699	0.0303452	-3.48324	0.00221829	0.0805246	0.274343	0.00705834	0.0135371	down	ENSMUSG00000044477_down	blood
ENSMUSG00000044534	1.46063	0.536502	2.72251	0.0106883	0.0677775	0.0358746	1.88929	0.0685529	-0.129287	0.0419297	-3.08341	0.0043649	-0.0615092	0.0225849	-2.72347	0.012729	0.140901	0.430304	0.0458953	0.0460021	down	ENSMUSG00000044534_down	blood
ENSMUSG00000044641	-1.26036	0.426352	-2.95615	0.00601666	0.00435219	0.0285091	0.152659	0.879689	0.138832	0.0333211	4.1665	0.000241177	0.143185	0.0143254	9.99518	1.95384e-09	0.109598	0.973872	0.00873603	3.7177e-07	up	ENSMUSG00000044641_up	blood
ENSMUSG00000044676	-0.57711	0.42522	-1.3572	0.18484	-0.0240053	0.0284334	-0.844264	0.405204	0.118448	0.0332326	3.56422	0.00124472	0.094443	0.0154209	6.12437	4.46394e-06	0.513936	0.771568	0.0201619	0.000154265	up	ENSMUSG00000044676_up	blood
ENSMUSG00000044792	2.88842	1.52381	1.89553	0.0676927	0.166474	0.101893	1.63381	0.11275	-0.352321	0.119091	-2.95841	0.00598273	-0.185846	0.0625488	-2.97122	0.00728501	0.334733	0.497855	0.0554817	0.0310121	down	ENSMUSG00000044792_down	blood
ENSMUSG00000044876	-0.972598	0.277059	-3.51044	0.00143643	-0.0570989	0.0185262	-3.08205	0.00438001	0.0830802	0.0216532	3.83685	0.000596674	0.0259813	0.0104155	2.49448	0.0210275	0.0778632	0.231118	0.0133097	0.0661396	up	ENSMUSG00000044876_up	blood
ENSMUSG00000044906	-0.469994	0.398641	-1.17899	0.247668	-0.0344574	0.0266561	-1.29267	0.205994	0.0917379	0.0311553	2.94453	0.0061938	0.0572805	0.0155401	3.68597	0.00137309	0.586068	0.609965	0.0565753	0.00985246	up	ENSMUSG00000044906_up	blood
ENSMUSG00000044934	-0.566791	0.337799	-1.67789	0.103758	-0.0541023	0.0225878	-2.3952	0.0230573	0.109815	0.0264003	4.15959	0.000245836	0.0557124	0.0119395	4.66621	0.000132288	0.40058	0.331319	0.00877489	0.00199997	up	ENSMUSG00000044934_up	blood
ENSMUSG00000045071	-0.860371	0.413035	-2.08304	0.0458694	-0.0364172	0.0276187	-1.31857	0.197291	0.11482	0.0322803	3.55696	0.00126909	0.0784026	0.0181003	4.33156	0.000294047	0.281589	0.601624	0.0203686	0.00351543	up	ENSMUSG00000045071_up	blood
ENSMUSG00000045075	1.8064	0.50082	3.60689	0.0011105	0.0820298	0.0334886	2.44948	0.0203616	-0.154726	0.0391411	-3.95302	0.000434396	-0.0726958	0.0183423	-3.96328	0.000709279	0.0772045	0.3245	0.011434	0.00641193	down	ENSMUSG00000045075_down	blood
ENSMUSG00000045094	1.59659	0.567268	2.81453	0.00854382	0.0689485	0.0379318	1.8177	0.0791105	-0.116731	0.0443342	-2.63298	0.0132484	-0.0477826	0.0211276	-2.26162	0.0344549	0.126494	0.446503	0.0900695	0.0949811	down	ENSMUSG00000045094_down	blood
ENSMUSG00000045136	-0.265254	0.498543	-0.532059	0.598604	0.00769857	0.0333363	0.230936	0.818932	0.119475	0.0389631	3.06636	0.00455812	0.127173	0.0229311	5.54587	1.6719e-05	0.82879	0.956312	0.04703	0.000409625	up	ENSMUSG00000045136_up	blood
ENSMUSG00000045251	-0.64197	0.288639	-2.22413	0.0338127	-0.0459476	0.0193006	-2.38064	0.0238339	0.0599581	0.0225583	2.65792	0.0124831	0.0140104	0.0117165	1.19579	0.245108	0.240256	0.33552	0.0866358	0.39701	up	ENSMUSG00000045251_up	blood
ENSMUSG00000045319	1.85271	0.775811	2.3881	0.0234332	0.0961655	0.0518765	1.85374	0.0736333	-0.163364	0.0606326	-2.69432	0.0114398	-0.0671982	0.032161	-2.08943	0.0490222	0.203696	0.439764	0.0823464	0.123656	down	ENSMUSG00000045319_down	blood
ENSMUSG00000045362	-1.27762	0.367648	-3.47511	0.00157759	-0.0223708	0.0245837	-0.909983	0.370085	0.10868	0.0287331	3.78238	0.000691871	0.0863089	0.0141302	6.1081	4.63036e-06	0.0805246	0.745555	0.0144246	0.000157602	up	ENSMUSG00000045362_up	blood
ENSMUSG00000045394	-2.04772	0.592843	-3.45407	0.00166791	-0.058808	0.0396419	-1.48348	0.148378	0.359448	0.046333	7.75792	1.17713e-08	0.30064	0.0210207	14.3021	2.68672e-12	0.0808015	0.551113	1.3917e-05	1.9287e-09	up	ENSMUSG00000045394_up	blood
ENSMUSG00000045466	-1.0537	0.390922	-2.69542	0.0114096	-0.0522443	0.02614	-1.99864	0.0547804	0.0956642	0.0305521	3.13119	0.00386436	0.0434199	0.0161185	2.6938	0.0135955	0.144732	0.40016	0.0429183	0.0481772	up	ENSMUSG00000045466_up	blood
ENSMUSG00000045838	1.32721	0.498589	2.66193	0.012364	0.0693196	0.0333394	2.07921	0.0462448	-0.104082	0.0389667	-2.67105	0.012097	-0.0347624	0.017947	-1.93695	0.0663209	0.150391	0.380799	0.0849099	0.15524	down	ENSMUSG00000045838_down	blood
ENSMUSG00000045896	-1.11363	0.236123	-4.71633	5.18438e-05	-0.0229204	0.015789	-1.45167	0.156971	0.113808	0.0184539	6.16717	8.74628e-07	0.0908881	0.0106745	8.51453	2.98879e-08	0.0603385	0.562068	0.000336902	3.06506e-06	up	ENSMUSG00000045896_up	blood
ENSMUSG00000045932	2.10504	0.697208	3.01925	0.0051349	0.0857013	0.0466206	1.83827	0.0759426	-0.169837	0.0544895	-3.11687	0.00400834	-0.0841353	0.0301666	-2.78902	0.0109969	0.103633	0.441603	0.0436904	0.0413707	down	ENSMUSG00000045932_down	blood
ENSMUSG00000045954	4.01774	1.13672	3.53449	0.00134741	0.187014	0.0760099	2.46039	0.0198562	-0.416433	0.0888394	-4.68748	5.62291e-05	-0.229419	0.0529848	-4.3299	0.000295213	0.0778632	0.3245	0.0044671	0.00352403	down	ENSMUSG00000045954_down	blood
ENSMUSG00000046080	0.622885	0.474804	1.31188	0.199512	0.00798771	0.031749	0.25159	0.803074	-0.124942	0.0371078	-3.367	0.00209781	-0.116954	0.0193268	-6.05138	5.26217e-06	0.530542	0.950674	0.0286598	0.00016995	down	ENSMUSG00000046080_down	blood
ENSMUSG00000046096	0.927466	0.507061	1.8291	0.077341	0.0459355	0.0339059	1.35479	0.185599	-0.109354	0.0396288	-2.75947	0.00977264	-0.0634189	0.0213715	-2.96746	0.00734773	0.353087	0.590842	0.0748856	0.0311979	down	ENSMUSG00000046096_down	blood
ENSMUSG00000046159	1.3625	0.616811	2.20894	0.0349582	0.0201228	0.0412446	0.48789	0.629174	-0.134593	0.0482062	-2.79203	0.00902725	-0.11447	0.024234	-4.72354	0.000115419	0.244481	0.884743	0.0712881	0.00180842	down	ENSMUSG00000046159_down	blood
ENSMUSG00000046179	1.25287	0.336253	3.72599	0.00080601	0.0245712	0.0224844	1.09281	0.283175	-0.0897789	0.0262795	-3.41631	0.00184272	-0.0652077	0.0144219	-4.52143	0.000186815	0.0748573	0.679869	0.0262265	0.0025688	down	ENSMUSG00000046179_down	blood
ENSMUSG00000046201	-0.585638	0.188883	-3.10054	0.00417878	-0.0379016	0.0126301	-3.00089	0.00537791	0.0433492	0.0147619	2.93655	0.00631836	0.00544761	0.00810707	0.671957	0.508937	0.0987957	0.246899	0.0571839	0.655585	up	ENSMUSG00000046201_up	blood
ENSMUSG00000046207	1.26299	0.401703	3.14407	0.003739	0.061178	0.0268609	2.27758	0.0300453	-0.0849314	0.0313947	-2.70528	0.0111419	-0.0237535	0.0172017	-1.38088	0.181836	0.0947631	0.349931	0.0811268	0.320184	down	ENSMUSG00000046207_down	blood
ENSMUSG00000046324	-0.139121	0.236941	-0.587155	0.561493	0.0178801	0.0158437	1.12853	0.26804	0.0564289	0.0185179	3.04727	0.00478401	0.0743089	0.00782334	9.49837	4.73399e-09	0.809267	0.665694	0.048401	7.36128e-07	up	ENSMUSG00000046324_up	blood
ENSMUSG00000046442	-1.60361	0.637744	-2.51451	0.0175138	-0.0824039	0.0426443	-1.93235	0.0628068	0.153625	0.0498422	3.08223	0.00437802	0.0712212	0.0171774	4.14621	0.000458067	0.177764	0.41888	0.0459009	0.00477563	up	ENSMUSG00000046442_up	blood
ENSMUSG00000046516	1.14364	0.464865	2.46016	0.019867	0.0611654	0.0310844	1.96772	0.0584048	-0.0937713	0.036331	-2.58102	0.0149844	-0.0326058	0.0144108	-2.26259	0.0343854	0.186984	0.409744	0.0972399	0.0948226	down	ENSMUSG00000046516_down	blood
ENSMUSG00000046562	-0.414647	0.233554	-1.77538	0.0859827	-0.00414303	0.0156172	-0.265287	0.792603	0.067076	0.0182532	3.67476	0.000925463	0.062933	0.010003	6.29141	3.07082e-06	0.369555	0.946652	0.0168579	0.000116861	up	ENSMUSG00000046562_up	blood
ENSMUSG00000046667	-0.980566	0.484106	-2.02552	0.0517904	-0.0386046	0.032371	-1.19257	0.242386	0.0995732	0.0378348	2.63179	0.0132861	0.0609685	0.0187083	3.25891	0.00375275	0.2965	0.644072	0.0902204	0.019555	up	ENSMUSG00000046667_up	blood
ENSMUSG00000046711	1.41362	0.452412	3.12463	0.00392965	0.0815014	0.0302517	2.69411	0.0114455	-0.121873	0.0353578	-3.44684	0.0017001	-0.0403712	0.0156933	-2.57252	0.017751	0.0964126	0.278973	0.0248379	0.0586122	down	ENSMUSG00000046711_down	blood
ENSMUSG00000046721	-0.80309	0.32028	-2.50746	0.017804	-0.0145472	0.0214163	-0.679258	0.502182	0.0716242	0.0250312	2.8614	0.00761348	0.057077	0.0147349	3.87359	0.000878562	0.178412	0.825367	0.0635517	0.00736472	up	ENSMUSG00000046721_up	blood
ENSMUSG00000046733	-0.885059	0.392376	-2.25564	0.0315434	-0.0308195	0.0262372	-1.17465	0.249375	0.0925486	0.0306657	3.01798	0.00515128	0.0617291	0.0138985	4.44143	0.000226137	0.232038	0.648993	0.0504193	0.00291522	up	ENSMUSG00000046733_up	blood
ENSMUSG00000046768	3.45053	1.14536	3.01262	0.00522144	0.132267	0.0765874	1.72701	0.0944514	-0.357455	0.0895144	-3.99326	0.000388978	-0.225188	0.0526873	-4.27404	0.0003374	0.104251	0.471801	0.0106467	0.003898	down	ENSMUSG00000046768_down	blood
ENSMUSG00000046806	0.805578	0.297804	2.70506	0.0111479	0.0269023	0.0199134	1.35096	0.18681	-0.079106	0.0232746	-3.39882	0.00192959	-0.0522037	0.0125545	-4.15816	0.000445159	0.143298	0.59222	0.02704	0.00468693	down	ENSMUSG00000046806_down	blood
ENSMUSG00000046814	3.67158	1.21642	3.01834	0.00514668	0.145556	0.0813393	1.78949	0.0836363	-0.374071	0.0950684	-3.93476	0.000456692	-0.228515	0.0558722	-4.08996	0.000524018	0.103633	0.452507	0.011553	0.00524782	down	ENSMUSG00000046814_down	blood
ENSMUSG00000046836	0.670922	0.306118	2.19171	0.0362993	0.0245341	0.0204693	1.19858	0.240075	-0.0768525	0.0239243	-3.21232	0.00313734	-0.0523184	0.01253	-4.17546	0.000427111	0.250776	0.640986	0.0373103	0.00454846	down	ENSMUSG00000046836_down	blood
ENSMUSG00000046873	0.897317	0.349618	2.56656	0.0155037	0.05438	0.0233781	2.32611	0.0269579	-0.103297	0.027324	-3.78043	0.000695536	-0.0489166	0.014991	-3.26306	0.00371661	0.169564	0.340825	0.0144344	0.0194222	down	ENSMUSG00000046873_down	blood
ENSMUSG00000046876	0.276766	0.269878	1.02553	0.313314	0.00694966	0.018046	0.385107	0.702875	0.0602014	0.021092	2.85423	0.00774933	0.0671511	0.00901138	7.45181	2.5207e-07	0.646227	0.913598	0.0644133	1.68684e-05	up	ENSMUSG00000046876_up	blood
ENSMUSG00000046916	3.09027	1.09578	2.82016	0.00842666	0.119859	0.0732721	1.63581	0.11233	-0.283525	0.0856395	-3.31068	0.00243071	-0.163666	0.0506224	-3.23307	0.00398534	0.12555	0.497855	0.031363	0.0204087	down	ENSMUSG00000046916_down	blood
ENSMUSG00000046947	-0.641453	0.282268	-2.2725	0.0303869	-0.0271123	0.0188746	-1.43645	0.161223	0.0615945	0.0220604	2.79209	0.0090259	0.0344822	0.00913536	3.77459	0.00111228	0.229282	0.566627	0.0712881	0.00859893	up	ENSMUSG00000046947_up	blood
ENSMUSG00000046982	-0.963457	0.341438	-2.82176	0.00839349	-0.0536543	0.0228311	-2.35006	0.0255428	0.080717	0.0266847	3.02485	0.00506291	0.0270627	0.0148461	1.82288	0.0825914	0.125529	0.33746	0.0499598	0.181789	up	ENSMUSG00000046982_up	blood
ENSMUSG00000046994	-1.21146	0.370572	-3.26917	0.00270798	-0.034639	0.0247792	-1.3979	0.172393	0.107052	0.0289617	3.69633	0.000873197	0.0724129	0.0139348	5.19654	3.77383e-05	0.0899	0.578793	0.0163321	0.000777697	up	ENSMUSG00000046994_up	blood
ENSMUSG00000047139	1.9781	1.28178	1.54324	0.133256	0.103085	0.0857095	1.20273	0.238489	-0.282015	0.100176	-2.81519	0.0085299	-0.17893	0.0508681	-3.51753	0.00204594	0.447674	0.640559	0.068731	0.0128424	down	ENSMUSG00000047139_down	blood
ENSMUSG00000047181	3.40813	1.16804	2.91783	0.00662009	0.170147	0.0781037	2.17848	0.0373603	-0.353003	0.0912866	-3.86697	0.000549643	-0.182856	0.0532117	-3.43638	0.00247703	0.114139	0.36547	0.0125992	0.0146956	down	ENSMUSG00000047181_down	blood
ENSMUSG00000047205	1.38955	0.442609	3.13946	0.00378343	0.103831	0.0295961	3.50825	0.0014448	-0.133566	0.0345916	-3.86122	0.000558338	-0.0297351	0.0176096	-1.68858	0.106096	0.0947631	0.186873	0.0127795	0.218345	down	ENSMUSG00000047205_down	blood
ENSMUSG00000047242	-0.503152	0.237849	-2.11543	0.042807	-0.0236647	0.0159044	-1.48793	0.147205	0.0616999	0.0185888	3.31919	0.0023773	0.0380353	0.00785611	4.84149	8.72211e-05	0.272821	0.548952	0.0309775	0.00148453	up	ENSMUSG00000047242_up	blood
ENSMUSG00000047246	1.92125	0.568471	3.37968	0.00202914	0.0901518	0.0380122	2.37165	0.0243248	-0.177862	0.0444282	-4.00336	0.000378337	-0.0877103	0.0249216	-3.51945	0.0020367	0.0838272	0.336514	0.0104823	0.0127997	down	ENSMUSG00000047246_down	blood
ENSMUSG00000047250	3.89794	0.96182	4.05267	0.00033032	0.163301	0.0643145	2.53911	0.0165359	-0.372631	0.07517	-4.95718	2.629e-05	-0.20933	0.0438728	-4.77129	0.000103034	0.0684312	0.305334	0.00306688	0.00166024	down	ENSMUSG00000047250_down	blood
ENSMUSG00000047344	1.74654	0.7897	2.21165	0.0347514	0.0586306	0.0528053	1.11032	0.275683	-0.170885	0.0617181	-2.76879	0.00955352	-0.112254	0.0356245	-3.15104	0.00482038	0.243383	0.672302	0.0741419	0.0233236	down	ENSMUSG00000047344_down	blood
ENSMUSG00000047388	-0.428379	0.216274	-1.98072	0.0568558	-0.0123067	0.0144617	-0.850988	0.401518	0.0500542	0.0169027	2.96132	0.00593928	0.0377475	0.00835425	4.51836	0.000188191	0.308092	0.769093	0.0553387	0.00257325	up	ENSMUSG00000047388_up	blood
ENSMUSG00000047407	-0.98703	0.417741	-2.36278	0.0248185	-0.0307186	0.0279333	-1.09971	0.280203	0.109232	0.0326481	3.34575	0.00221788	0.0785136	0.0180468	4.35056	0.000280988	0.209268	0.677369	0.0295991	0.0034031	up	ENSMUSG00000047407_up	blood
ENSMUSG00000047586	-0.946003	0.460357	-2.05493	0.0486836	-0.01844	0.030783	-0.599033	0.553648	0.126138	0.0359787	3.5059	0.00145386	0.107698	0.0200563	5.36978	2.5167e-05	0.288777	0.851789	0.0224665	0.000570246	up	ENSMUSG00000047586_up	blood
ENSMUSG00000047635	-0.949607	0.320657	-2.96144	0.00593749	-0.0416145	0.0214415	-1.94083	0.0617257	0.107019	0.0250606	4.27039	0.00018075	0.0654041	0.0108577	6.02373	5.60141e-06	0.109163	0.416875	0.00750398	0.000180169	up	ENSMUSG00000047635_up	blood
ENSMUSG00000047714	2.29578	0.671316	3.41981	0.00182581	0.109926	0.0448892	2.44882	0.0203927	-0.225862	0.052466	-4.30492	0.000164186	-0.115936	0.0295619	-3.92181	0.000783086	0.0817141	0.32466	0.0072005	0.00681941	down	ENSMUSG00000047714_down	blood
ENSMUSG00000047747	0.704979	0.418189	1.68579	0.102211	0.0368862	0.0279632	1.3191	0.197118	-0.0909197	0.0326831	-2.78186	0.00925413	-0.0540335	0.0161377	-3.34827	0.00304592	0.398892	0.601624	0.0726755	0.016802	down	ENSMUSG00000047747_down	blood
ENSMUSG00000047777	-0.863587	0.470391	-1.83589	0.0763035	-0.0377078	0.0314539	-1.19883	0.239978	0.132863	0.0367629	3.61405	0.0010894	0.0951551	0.0220409	4.31721	0.000304309	0.351535	0.640986	0.0184165	0.00359997	up	ENSMUSG00000047777_up	blood
ENSMUSG00000047842	2.09823	0.571219	3.67325	0.000929235	0.100045	0.038196	2.61926	0.0136877	-0.241015	0.044643	-5.39871	7.55649e-06	-0.140969	0.0226241	-6.23093	3.51483e-06	0.0755068	0.288475	0.00138767	0.000129999	down	ENSMUSG00000047842_down	blood
ENSMUSG00000047867	-1.0086	0.333194	-3.02706	0.00503464	-0.032484	0.0222799	-1.458	0.155231	0.0786562	0.0260404	3.02054	0.00511815	0.0461722	0.0135456	3.40866	0.00264374	0.102597	0.560101	0.0502368	0.0152548	up	ENSMUSG00000047867_up	blood
ENSMUSG00000047880	-1.37211	0.516826	-2.65488	0.0125742	-0.0490569	0.0345589	-1.41952	0.166057	0.145611	0.040392	3.60495	0.00111629	0.096554	0.0214946	4.49202	0.000200401	0.151475	0.572812	0.0186557	0.00267171	up	ENSMUSG00000047880_up	blood
ENSMUSG00000047921	1.72979	0.533039	3.24515	0.00288203	0.0972722	0.035643	2.72907	0.01052	-0.166959	0.0416591	-4.00774	0.000373803	-0.0696867	0.0235758	-2.95585	0.00754456	0.0914583	0.275071	0.0104291	0.0316976	down	ENSMUSG00000047921_down	blood
ENSMUSG00000047953	3.69327	1.23859	2.98184	0.00564162	0.158876	0.0828214	1.91829	0.0646352	-0.370495	0.0968006	-3.8274	0.000612213	-0.211619	0.0580146	-3.64768	0.00150369	0.106961	0.423386	0.0135603	0.0104754	down	ENSMUSG00000047953_down	blood
ENSMUSG00000047989	1.14211	0.348531	3.27692	0.00265396	0.0696618	0.0233054	2.98908	0.00553993	-0.0806438	0.0272391	-2.96059	0.00595012	-0.010982	0.0151718	-0.723843	0.477149	0.0889895	0.248146	0.0553741	0.627364	down	ENSMUSG00000047989_down	blood
ENSMUSG00000048142	1.52561	0.463514	3.29139	0.00255597	0.089039	0.030994	2.87278	0.00740256	-0.124594	0.0362254	-3.4394	0.00173386	-0.0355548	0.0148827	-2.389	0.0263581	0.0879097	0.257036	0.0251449	0.0781002	down	ENSMUSG00000048142_down	blood
ENSMUSG00000048215	-1.20856	0.39463	-3.06252	0.00460273	-0.0737559	0.0263879	-2.79506	0.00896056	0.0983488	0.0308419	3.18881	0.00333331	0.0245929	0.0154984	1.5868	0.127501	0.100515	0.263649	0.0388506	0.249519	up	ENSMUSG00000048215_up	blood
ENSMUSG00000048279	-1.21102	0.41944	-2.88722	0.00714268	-0.0960539	0.0280469	-3.42476	0.00180216	0.118493	0.0327809	3.6147	0.0010875	0.0224393	0.0181058	1.23934	0.228891	0.118741	0.187247	0.0184165	0.378482	up	ENSMUSG00000048279_up	blood
ENSMUSG00000048307	-0.576656	0.239418	-2.40858	0.0223644	-0.019331	0.0160093	-1.20749	0.236678	0.076565	0.0187114	4.09188	0.000296457	0.057234	0.0093092	6.14811	4.23195e-06	0.199693	0.639545	0.00943939	0.000147866	up	ENSMUSG00000048307_up	blood
ENSMUSG00000048332	1.91634	0.798051	2.40127	0.0227403	0.0775939	0.0533637	1.45406	0.156313	-0.179905	0.0623708	-2.88445	0.00719187	-0.102312	0.0370698	-2.75997	0.0117348	0.200973	0.560675	0.0612297	0.0433618	down	ENSMUSG00000048332_down	blood
ENSMUSG00000048581	-0.397466	0.280114	-1.41894	0.166222	-0.0369971	0.0187305	-1.97523	0.0575058	0.0775723	0.021892	3.54341	0.00131575	0.0405753	0.00739031	5.49033	1.90146e-05	0.492061	0.406782	0.0209051	0.000457771	up	ENSMUSG00000048581_up	blood
ENSMUSG00000048644	2.43974	0.667136	3.65704	0.000970657	0.109572	0.0446097	2.45624	0.0200471	-0.246641	0.0521393	-4.73042	4.98282e-05	-0.137068	0.0287653	-4.76506	0.000104572	0.0755068	0.3245	0.00423336	0.00167836	down	ENSMUSG00000048644_down	blood
ENSMUSG00000048905	-0.75334	0.42674	-1.76534	0.0876854	-0.0185014	0.028535	-0.648375	0.521675	0.1677	0.0333514	5.02828	2.15085e-05	0.149199	0.0144312	10.3387	1.07787e-09	0.373266	0.836331	0.00273939	2.36428e-07	up	ENSMUSG00000048905_up	blood
ENSMUSG00000049036	-0.3643	0.413872	-0.880224	0.385735	0.0121741	0.0276746	0.4399	0.663163	0.121873	0.0323457	3.76783	0.000719709	0.134047	0.0194362	6.89677	8.15196e-07	0.701197	0.89923	0.0146663	4.22111e-05	up	ENSMUSG00000049036_up	blood
ENSMUSG00000049044	0.0985084	0.600674	0.163997	0.870834	-0.109259	0.0401656	-2.72021	0.0107479	-0.122617	0.046945	-2.61193	0.0139279	-0.231876	0.024807	-9.34718	6.23395e-09	0.95335	0.277354	0.0930081	8.88597e-07	down	ENSMUSG00000049044_down	blood
ENSMUSG00000049106	-0.472274	0.16998	-2.7784	0.00933244	-0.0164345	0.0113662	-1.44592	0.158568	0.0476743	0.0132846	3.58869	0.00116595	0.0312398	0.00682308	4.57855	0.000163016	0.131713	0.562937	0.0192212	0.00234002	up	ENSMUSG00000049106_up	blood
ENSMUSG00000049119	2.07458	0.66052	3.14083	0.00377013	0.0874016	0.0441673	1.97887	0.057074	-0.20841	0.0516222	-4.03721	0.000344696	-0.121008	0.0307679	-3.93293	0.000762589	0.0947631	0.406022	0.010043	0.00670577	down	ENSMUSG00000049119_down	blood
ENSMUSG00000049184	-0.620835	0.371594	-1.67073	0.105176	-0.0259652	0.0248476	-1.04498	0.304379	0.102712	0.0290415	3.53671	0.00133944	0.0767464	0.0154273	4.97471	6.36274e-05	0.402873	0.69617	0.0211652	0.00117445	up	ENSMUSG00000049184_up	blood
ENSMUSG00000049307	1.68828	0.48726	3.46485	0.00162102	0.0742811	0.0325819	2.27983	0.0298956	-0.14562	0.0380813	-3.82391	0.000618049	-0.0713385	0.0187946	-3.79569	0.0010578	0.0805246	0.349666	0.0136515	0.00827838	down	ENSMUSG00000049307_down	blood
ENSMUSG00000049409	2.3227	1.0457	2.2212	0.0340313	0.0854627	0.0699231	1.22224	0.231134	-0.262672	0.0817252	-3.21409	0.00312303	-0.17721	0.0482591	-3.67205	0.00141924	0.240827	0.635087	0.0372522	0.0100589	down	ENSMUSG00000049409_down	blood
ENSMUSG00000049421	-0.716736	0.345579	-2.07401	0.0467576	-0.0206514	0.023108	-0.89369	0.378602	0.0763136	0.0270084	2.82555	0.00831587	0.0556621	0.012674	4.39184	0.000254586	0.282469	0.753245	0.0677321	0.00317338	up	ENSMUSG00000049421_up	blood
ENSMUSG00000049493	2.09045	0.700618	2.98372	0.00561509	0.121627	0.0468486	2.59616	0.014458	-0.188418	0.0547561	-3.44104	0.00172638	-0.066791	0.0298045	-2.24097	0.0359644	0.106961	0.291244	0.0250594	0.0982315	down	ENSMUSG00000049493_down	blood
ENSMUSG00000049588	-0.930134	0.297127	-3.13042	0.0038719	-0.0519279	0.0198682	-2.61363	0.013872	0.0893483	0.0232217	3.84763	0.000579413	0.0374203	0.0118475	3.15849	0.00473798	0.0960597	0.288475	0.0131224	0.0230308	up	ENSMUSG00000049588_up	blood
ENSMUSG00000049643	-0.651179	0.323946	-2.01015	0.053482	-0.00389451	0.0216615	-0.17979	0.858526	0.0927409	0.0253176	3.66309	0.000954979	0.0888464	0.01244	7.14198	4.82908e-07	0.299624	0.967094	0.0171777	2.80388e-05	up	ENSMUSG00000049643_up	blood
ENSMUSG00000049672	-0.75471	0.214413	-3.51989	0.00140078	-0.0116501	0.0143373	-0.812578	0.422862	0.0610493	0.0167572	3.64317	0.00100753	0.0493991	0.00927805	5.3243	2.79836e-05	0.0778632	0.781785	0.0176212	0.000617626	up	ENSMUSG00000049672_up	blood
ENSMUSG00000049680	-0.539782	0.287616	-1.87674	0.07031	0.0112641	0.0192322	0.585688	0.562466	0.0782815	0.0224783	3.48253	0.00154686	0.0895456	0.0120374	7.43897	2.58887e-07	0.339885	0.85603	0.0232884	1.72515e-05	up	ENSMUSG00000049680_up	blood
ENSMUSG00000049687	-0.817827	0.362606	-2.25542	0.0315591	-0.0327231	0.0242465	-1.3496	0.187241	0.102978	0.028339	3.63378	0.00103326	0.0702546	0.0133487	5.26303	3.2293e-05	0.232038	0.592313	0.0178246	0.000687706	up	ENSMUSG00000049687_up	blood
ENSMUSG00000049717	-0.65298	0.460794	-1.41708	0.166763	0.0051771	0.0308121	0.168021	0.867694	0.0994448	0.0360128	2.76137	0.00972749	0.104622	0.0185203	5.64904	1.31758e-05	0.492287	0.96947	0.0747823	0.000345084	up	ENSMUSG00000049717_up	blood
ENSMUSG00000049775	2.65553	0.8333	3.18677	0.00335087	0.124042	0.0557207	2.22614	0.0336641	-0.238407	0.0651257	-3.66072	0.000961091	-0.114365	0.0364477	-3.13778	0.00497032	0.0938584	0.357288	0.0171936	0.0237723	down	ENSMUSG00000049775_down	blood
ENSMUSG00000049807	1.94446	0.582908	3.3358	0.00227639	0.102012	0.0389776	2.61718	0.0137554	-0.176969	0.0455565	-3.8846	0.000523834	-0.0749573	0.0260742	-2.87476	0.00906783	0.0860072	0.288475	0.0122199	0.0360385	down	ENSMUSG00000049807_down	blood
ENSMUSG00000049904	1.24073	0.369625	3.35672	0.00215508	0.0814032	0.0247159	3.29356	0.0025416	-0.109788	0.0288876	-3.80052	0.000658635	-0.0283847	0.0143819	-1.97364	0.0617249	0.0843338	0.199699	0.0139998	0.146988	down	ENSMUSG00000049904_down	blood
ENSMUSG00000050017	-0.43461	0.207705	-2.09243	0.044962	-0.0289673	0.0138887	-2.08567	0.0456141	0.0575018	0.016233	3.54228	0.00131973	0.0285344	0.00698745	4.08367	0.000531955	0.280286	0.379949	0.0209262	0.00530078	up	ENSMUSG00000050017_up	blood
ENSMUSG00000050022	0.844214	0.477132	1.76935	0.0870012	0.0474352	0.0319046	1.48678	0.147508	-0.138825	0.0372897	-3.72287	0.000812823	-0.0913897	0.0200627	-4.55521	0.00017235	0.371675	0.549691	0.0158002	0.00244155	down	ENSMUSG00000050022_down	blood
ENSMUSG00000050052	-0.153429	0.615106	-0.249436	0.804724	0.00254354	0.0411306	0.0618404	0.9511	-0.139404	0.048073	-2.89984	0.00692274	-0.13686	0.0255249	-5.36183	2.56373e-05	0.926515	0.996199	0.0601789	0.000576766	down	ENSMUSG00000050052_down	blood
ENSMUSG00000050106	-0.692032	0.23493	-2.94569	0.00617595	-0.0304978	0.0157092	-1.9414	0.0616548	0.0702648	0.0183607	3.82691	0.000613034	0.039767	0.00913391	4.35378	0.000278833	0.110837	0.416875	0.0135603	0.00338262	up	ENSMUSG00000050106_up	blood
ENSMUSG00000050107	-0.280264	0.309945	-0.90424	0.373073	-0.0218849	0.0207252	-1.05595	0.29942	0.0682008	0.0242234	2.81549	0.00852356	0.0463159	0.011497	4.02854	0.00060689	0.692064	0.692435	0.0687149	0.00572529	up	ENSMUSG00000050107_up	blood
ENSMUSG00000050192	0.861074	0.36732	2.3442	0.0258822	0.0476463	0.0245618	1.93985	0.0618499	-0.0897138	0.0287075	-3.1251	0.00392496	-0.0420675	0.0149073	-2.82194	0.0102141	0.213785	0.416875	0.0432265	0.0392198	down	ENSMUSG00000050192_down	blood
ENSMUSG00000050321	-0.891046	0.381919	-2.33308	0.0265389	4.05236e-17	0.025538	1.5868e-15	1	0.19884	0.0298485	6.66167	2.23002e-07	0.19884	0.0184678	10.7669	5.23218e-10	0.216269	1	0.000140875	1.35462e-07	up	ENSMUSG00000050321_up	blood
ENSMUSG00000050345	3.64819	1.05844	3.44676	0.00170046	0.18352	0.0707752	2.593	0.0145665	-0.360688	0.0827212	-4.36029	0.000140701	-0.177168	0.0442401	-4.00469	0.000642481	0.0810153	0.29231	0.00667293	0.00596865	down	ENSMUSG00000050345_down	blood
ENSMUSG00000050394	1.67017	0.646202	2.5846	0.0148587	0.0351706	0.04321	0.813946	0.42209	-0.163549	0.0505032	-3.23839	0.00293294	-0.128378	0.0260377	-4.93048	7.06423e-05	0.165489	0.78151	0.0354942	0.00126635	down	ENSMUSG00000050394_down	blood
ENSMUSG00000050423	-0.615827	0.399391	-1.54192	0.133578	-6.07854e-17	0.0267063	-2.27607e-15	1	0.134878	0.031214	4.32108	0.000156957	0.134878	0.0193127	6.98391	6.7618e-07	0.447841	1	0.00708864	3.72088e-05	up	ENSMUSG00000050423_up	blood
ENSMUSG00000050550	1.08357	0.317632	3.4114	0.00186673	0.0707882	0.0212393	3.33289	0.00229373	-0.0978675	0.0248242	-3.94243	0.000447199	-0.0270793	0.0136247	-1.98752	0.060062	0.0817141	0.1993	0.0115495	0.143746	down	ENSMUSG00000050550_down	blood
ENSMUSG00000050640	2.28619	0.67085	3.40789	0.00188404	0.0973459	0.0448581	2.17009	0.0380478	-0.245439	0.0524295	-4.68131	5.72135e-05	-0.148093	0.0295472	-5.01209	5.82509e-05	0.0817141	0.366591	0.0044671	0.00109	down	ENSMUSG00000050640_down	blood
ENSMUSG00000050675	4.17144	1.33303	3.1293	0.00388305	0.167548	0.0891362	1.87968	0.0698948	-0.411097	0.104181	-3.94598	0.000442863	-0.243549	0.0632809	-3.84871	0.000932275	0.0960597	0.433322	0.0115378	0.00764832	down	ENSMUSG00000050675_down	blood
ENSMUSG00000050708	2.67632	1.03047	2.59719	0.014423	0.147195	0.0689049	2.1362	0.0409394	-0.302512	0.0805352	-3.75627	0.00074261	-0.155318	0.0425503	-3.65021	0.0014947	0.162934	0.371094	0.0149402	0.0104358	down	ENSMUSG00000050708_down	blood
ENSMUSG00000050721	1.11459	0.407075	2.73806	0.0102936	0.0837168	0.0272201	3.07555	0.00445295	-0.0910596	0.0318145	-2.8622	0.00759842	-0.0073428	0.0176098	-0.416972	0.68093	0.138566	0.231769	0.0634595	0.791928	down	ENSMUSG00000050721_down	blood
ENSMUSG00000050761	3.20141	1.28997	2.48178	0.018898	0.135768	0.0862568	1.57399	0.125977	-0.299423	0.100816	-2.96999	0.00581167	-0.163655	0.0592071	-2.76411	0.011627	0.183376	0.521327	0.0545348	0.0430744	down	ENSMUSG00000050761_down	blood
ENSMUSG00000050799	1.96445	0.69007	2.84674	0.00789366	0.102489	0.0461433	2.22109	0.0340389	-0.183277	0.0539317	-3.39832	0.00193214	-0.0807884	0.0311425	-2.59415	0.0169315	0.122943	0.358091	0.0270516	0.0565088	down	ENSMUSG00000050799_down	blood
ENSMUSG00000050821	2.04825	0.473341	4.32723	0.00015429	0.0935872	0.0316511	2.95683	0.00600631	-0.189869	0.0369934	-5.1325	1.60243e-05	-0.0962817	0.0195371	-4.92814	7.10344e-05	0.0684312	0.250946	0.00223958	0.00127193	down	ENSMUSG00000050821_down	blood
ENSMUSG00000050860	2.48956	1.24684	1.9967	0.0550013	0.155251	0.083373	1.86212	0.0724073	-0.297044	0.0974454	-3.04832	0.0047713	-0.141794	0.0492196	-2.88084	0.00894422	0.303156	0.438607	0.0483536	0.0356718	down	ENSMUSG00000050860_down	blood
ENSMUSG00000050912	1.73072	0.641412	2.6983	0.0113307	0.0879144	0.0428896	2.04978	0.0492155	-0.195522	0.0501289	-3.90038	0.000501722	-0.107608	0.0286771	-3.75238	0.00117263	0.144505	0.390796	0.0119592	0.00888647	down	ENSMUSG00000050912_down	blood
ENSMUSG00000050944	0.648952	0.25605	2.53448	0.016716	0.0329417	0.0171214	1.92401	0.0638868	-0.0585543	0.0200113	-2.92607	0.00648572	-0.0256127	0.00985051	-2.60014	0.0167111	0.173666	0.421317	0.0578042	0.0559211	down	ENSMUSG00000050944_down	blood
ENSMUSG00000050947	-0.989381	0.395144	-2.50385	0.0179542	-0.0209425	0.0264223	-0.792605	0.434231	0.125687	0.030882	4.06989	0.000315004	0.104744	0.0154808	6.76607	1.08114e-06	0.178939	0.789538	0.00967466	5.2699e-05	up	ENSMUSG00000050947_up	blood
ENSMUSG00000050965	1.07536	0.445596	2.41332	0.0221233	0.0474178	0.0297959	1.59142	0.121999	-0.114046	0.0348251	-3.27482	0.00266855	-0.0666278	0.0199991	-3.33154	0.00316751	0.198951	0.516687	0.0333685	0.0172558	down	ENSMUSG00000050965_down	blood
ENSMUSG00000051154	-0.741396	0.301272	-2.46089	0.0198335	-0.044686	0.0201453	-2.21818	0.034257	0.0787212	0.0235456	3.34335	0.00223184	0.0340352	0.0135772	2.50679	0.0204757	0.18688	0.358578	0.029607	0.0649415	up	ENSMUSG00000051154_up	blood
ENSMUSG00000051177	1.65831	0.478786	3.46358	0.0016265	0.0868743	0.0320152	2.71353	0.0109224	-0.106644	0.037419	-2.85	0.00783055	-0.0197699	0.0213024	-0.92806	0.363921	0.0805246	0.27788	0.0648835	0.521733	down	ENSMUSG00000051177_down	blood
ENSMUSG00000051212	-1.6716	0.392008	-4.26421	0.000183884	-0.0156185	0.0262126	-0.59584	0.555751	0.232211	0.030637	7.57945	1.88245e-08	0.216593	0.0164972	13.1291	1.36304e-11	0.0684312	0.852217	1.98197e-05	6.94404e-09	up	ENSMUSG00000051212_up	blood
ENSMUSG00000051228	1.27945	0.559006	2.2888	0.0293045	0.0444663	0.0373793	1.1896	0.243535	-0.13617	0.0436885	-3.11684	0.00400857	-0.0917038	0.0260524	-3.51998	0.00203415	0.225989	0.644747	0.0436904	0.01279	down	ENSMUSG00000051228_down	blood
ENSMUSG00000051343	1.49306	0.477467	3.12705	0.00390547	0.0485419	0.031927	1.5204	0.138881	-0.125314	0.0373159	-3.35819	0.00214679	-0.0767721	0.0189562	-4.04997	0.000576589	0.0960734	0.540566	0.0291775	0.00555926	down	ENSMUSG00000051343_down	blood
ENSMUSG00000051359	0.264648	0.399216	0.66292	0.512443	-0.0170929	0.0266946	-0.640313	0.52683	0.0842199	0.0312003	2.69933	0.0113026	0.0671271	0.0125787	5.33657	2.71934e-05	0.787445	0.837446	0.081545	0.000604031	up	ENSMUSG00000051359_up	blood
ENSMUSG00000051444	-0.831708	0.351584	-2.3656	0.0246606	-0.0120336	0.0235095	-0.511859	0.612497	0.0957319	0.0274777	3.48399	0.00154089	0.0836983	0.0146766	5.70285	1.16416e-05	0.20827	0.877157	0.0232429	0.000318641	up	ENSMUSG00000051444_up	blood
ENSMUSG00000051457	-0.427924	0.254479	-1.68157	0.103036	0.0247618	0.0170164	1.45517	0.156006	0.104745	0.0198886	5.26662	1.09715e-05	0.129507	0.00974031	13.296	1.07428e-11	0.399894	0.560497	0.00175877	5.65536e-09	up	ENSMUSG00000051457_up	blood
ENSMUSG00000051506	0.297909	0.441334	0.675019	0.504833	-0.0194643	0.0295109	-0.659563	0.514566	-0.100974	0.034492	-2.92747	0.00646304	-0.120439	0.0173315	-6.94911	7.28514e-07	0.782328	0.832467	0.0576997	3.90014e-05	down	ENSMUSG00000051506_down	blood
ENSMUSG00000051579	0.929537	0.392128	2.37049	0.0243888	0.084074	0.0262206	3.20641	0.00318555	-0.106277	0.0306463	-3.46786	0.00160818	-0.0222031	0.0153035	-1.45085	0.161595	0.207153	0.211684	0.0239152	0.295432	down	ENSMUSG00000051579_down	blood
ENSMUSG00000051586	0.809064	0.80756	1.00186	0.324423	0.052815	0.0539995	0.978063	0.335865	-0.174565	0.063114	-2.76586	0.00962178	-0.12175	0.0310232	-3.92448	0.000778127	0.654856	0.721219	0.0743848	0.00679699	down	ENSMUSG00000051586_down	blood
ENSMUSG00000051615	1.80942	0.465136	3.89008	0.000516042	0.113185	0.0311025	3.63908	0.00101864	-0.133756	0.0363522	-3.67943	0.000913887	-0.020571	0.0200165	-1.0277	0.315783	0.0710021	0.177917	0.0167044	0.47382	down	ENSMUSG00000051615_down	blood
ENSMUSG00000051726	-1.13935	0.644048	-1.76905	0.087053	-0.0399162	0.0430659	-0.926865	0.361394	0.134634	0.0503349	2.67478	0.0119894	0.0947182	0.0241691	3.91898	0.000788405	0.371675	0.737323	0.0845481	0.00684042	up	ENSMUSG00000051726_up	blood
ENSMUSG00000051735	-0.539918	0.250897	-2.15195	0.0395718	-0.0355275	0.0167769	-2.11765	0.0426038	0.0802991	0.0196086	4.0951	0.000293839	0.0447716	0.00870388	5.14387	4.27069e-05	0.261051	0.373248	0.00943211	0.000860293	up	ENSMUSG00000051735_up	blood
ENSMUSG00000051811	2.70312	0.934575	2.89235	0.00705241	0.13836	0.0624927	2.21403	0.0345708	-0.286292	0.0730407	-3.91962	0.00047601	-0.147931	0.039311	-3.76311	0.00114308	0.118364	0.358961	0.0117705	0.00874222	down	ENSMUSG00000051811_down	blood
ENSMUSG00000051851	2.85937	0.861373	3.31954	0.00237513	0.121671	0.0575979	2.11241	0.043084	-0.291184	0.0673197	-4.32539	0.000155084	-0.169513	0.0373826	-4.53455	0.000181058	0.0864294	0.373774	0.00705866	0.0025105	down	ENSMUSG00000051851_down	blood
ENSMUSG00000051853	0.770491	0.213229	3.61345	0.00109115	0.0472363	0.0142581	3.31295	0.00241632	-0.0636358	0.0166646	-3.81861	0.00062703	-0.0163995	0.00839744	-1.95291	0.0642858	0.0765891	0.1993	0.0137232	0.1516	down	ENSMUSG00000051853_down	blood
ENSMUSG00000051855	4.41357	1.52355	2.8969	0.00697329	0.146642	0.101876	1.43942	0.160385	-0.473659	0.119071	-3.97794	0.000405699	-0.327016	0.0715821	-4.56841	0.000167009	0.117785	0.565707	0.0109712	0.00238694	down	ENSMUSG00000051855_down	blood
ENSMUSG00000051864	1.09686	0.331591	3.30788	0.00244852	0.0570836	0.0221727	2.5745	0.0152166	-0.0973149	0.0259151	-3.75514	0.000744892	-0.0402313	0.0151025	-2.66388	0.0145255	0.086567	0.296186	0.014967	0.0504067	down	ENSMUSG00000051864_down	blood
ENSMUSG00000051989	-0.593482	0.33833	-1.75415	0.0896157	-0.0413914	0.0226233	-1.82959	0.0772652	0.0770981	0.0264418	2.91577	0.00665407	0.0357067	0.0134189	2.66094	0.0146202	0.37729	0.443725	0.0585649	0.050624	up	ENSMUSG00000051989_up	blood
ENSMUSG00000051998	-0.9167	0.369396	-2.48162	0.0189051	-0.0705216	0.0247006	-2.85505	0.00773363	0.129536	0.0288697	4.48692	9.87462e-05	0.0590148	0.0155935	3.78458	0.00108614	0.183376	0.257036	0.00565036	0.00845826	up	ENSMUSG00000051998_up	blood
ENSMUSG00000052062	2.31584	1.00797	2.29752	0.0287404	0.110726	0.0674007	1.6428	0.110866	-0.257161	0.0787771	-3.26441	0.00274162	-0.146435	0.0463967	-3.15615	0.00476368	0.223815	0.496709	0.0339472	0.0230988	down	ENSMUSG00000052062_down	blood
ENSMUSG00000052214	-0.928203	0.327662	-2.83281	0.00816892	-0.0357265	0.0219099	-1.63061	0.113429	0.0935221	0.025608	3.65206	0.000983737	0.0577956	0.009661	5.98237	6.15138e-06	0.123931	0.498021	0.0173588	0.00019391	up	ENSMUSG00000052214_up	blood
ENSMUSG00000052248	2.82671	0.777298	3.63658	0.0010255	0.142422	0.051976	2.74016	0.0102414	-0.259267	0.0607489	-4.26785	0.000182031	-0.116845	0.0346714	-3.37007	0.00289432	0.0756262	0.274343	0.00750398	0.016215	down	ENSMUSG00000052248_down	blood
ENSMUSG00000052271	0.899834	0.45112	1.99467	0.0552342	0.0766294	0.0301653	2.54032	0.016489	-0.0933159	0.0352568	-2.64675	0.0128206	-0.0166865	0.019309	-0.864181	0.397252	0.303731	0.30493	0.0880655	0.553685	down	ENSMUSG00000052271_down	blood
ENSMUSG00000052296	1.16912	0.430757	2.71411	0.0109072	0.0528385	0.0288037	1.83444	0.0765246	-0.111954	0.0336654	-3.3255	0.00233847	-0.0591157	0.0194131	-3.04514	0.00615201	0.141679	0.442104	0.0305977	0.027547	down	ENSMUSG00000052296_down	blood
ENSMUSG00000052305	2.42331	1.26014	1.92304	0.0640124	0.134644	0.0842625	1.59791	0.120544	-0.315911	0.098485	-3.20771	0.00317488	-0.181267	0.0520436	-3.48298	0.00221964	0.325833	0.513618	0.0374949	0.0135399	down	ENSMUSG00000052305_down	blood
ENSMUSG00000052406	-0.812915	0.253595	-3.20556	0.00319249	-0.020983	0.0169573	-1.2374	0.225535	0.062504	0.0198194	3.15367	0.00364816	0.0415211	0.0114382	3.63003	0.00156795	0.0938584	0.630112	0.0413013	0.010771	up	ENSMUSG00000052406_up	blood
ENSMUSG00000052534	0.856889	0.34117	2.51162	0.0176322	0.0313758	0.0228132	1.37534	0.17921	-0.0697752	0.0266637	-2.61686	0.0137661	-0.0383993	0.0140417	-2.73467	0.0124158	0.178276	0.584325	0.0923566	0.0451249	down	ENSMUSG00000052534_down	blood
ENSMUSG00000052539	-0.578583	0.405821	-1.42571	0.164275	-0.00927255	0.0271362	-0.341704	0.734956	0.0830493	0.0317165	2.61849	0.0137128	0.0737767	0.0159915	4.6135	0.000149986	0.489971	0.927424	0.0921952	0.00220143	up	ENSMUSG00000052539_up	blood
ENSMUSG00000052557	-0.807673	0.352969	-2.28823	0.029342	-0.0317708	0.0236022	-1.3461	0.188355	0.104334	0.0275859	3.78214	0.000692321	0.072563	0.014626	4.96122	6.56893e-05	0.225989	0.593539	0.0144246	0.00119947	up	ENSMUSG00000052557_up	blood
ENSMUSG00000052572	2.82569	0.89213	3.16735	0.00352236	0.126006	0.0596545	2.11226	0.0430977	-0.266898	0.0697235	-3.82795	0.000611291	-0.140892	0.0412386	-3.41651	0.00259545	0.0941096	0.373774	0.0135603	0.0150976	down	ENSMUSG00000052572_down	blood
ENSMUSG00000052584	-0.850434	0.486101	-1.7495	0.0904297	0.00583267	0.0325044	0.179442	0.858797	0.168579	0.0379907	4.43738	0.000113436	0.174412	0.0174005	10.0234	1.85981e-09	0.37832	0.967195	0.00607356	3.6715e-07	up	ENSMUSG00000052584_up	blood
ENSMUSG00000052609	0.865865	0.345788	2.50404	0.0179464	0.0428487	0.023122	1.85316	0.0737186	-0.0799752	0.0270247	-2.95934	0.00596876	-0.0371265	0.0141648	-2.62104	0.0159623	0.178939	0.439833	0.0553846	0.0540046	down	ENSMUSG00000052609_down	blood
ENSMUSG00000052681	2.07541	0.499339	4.15632	0.000248078	0.105684	0.0333896	3.16517	0.00354213	-0.187546	0.0390253	-4.80575	4.03002e-05	-0.0818623	0.0217047	-3.77164	0.00112011	0.0684312	0.212972	0.00392718	0.00863762	down	ENSMUSG00000052681_down	blood
ENSMUSG00000052760	-1.53416	0.402116	-3.81522	0.000632837	-0.034231	0.0268885	-1.27307	0.21277	0.229113	0.0314269	7.29033	4.06018e-08	0.194882	0.0148879	13.0899	1.44184e-11	0.0725384	0.618152	3.61435e-05	7.11594e-09	up	ENSMUSG00000052760_up	blood
ENSMUSG00000052833	-0.575695	0.270739	-2.12638	0.0418127	-0.0215172	0.0181037	-1.18855	0.24394	0.0629346	0.0211593	2.97432	0.005749	0.0414175	0.011584	3.5754	0.00178447	0.26953	0.644747	0.0540762	0.0117322	up	ENSMUSG00000052833_up	blood
ENSMUSG00000052928	1.33998	0.490414	2.73234	0.0104372	0.0724535	0.0327927	2.20944	0.0349201	-0.152572	0.0383277	-3.98073	0.000402608	-0.0801187	0.0216155	-3.70654	0.00130763	0.139454	0.358961	0.0109251	0.0095749	down	ENSMUSG00000052928_down	blood
ENSMUSG00000052942	-0.876314	0.470824	-1.86123	0.072536	0.0208542	0.0314829	0.662399	0.512772	0.139467	0.0367968	3.79019	0.00067736	0.160321	0.0151395	10.5896	7.03979e-10	0.34351	0.831776	0.0142634	1.69321e-07	up	ENSMUSG00000052942_up	blood
ENSMUSG00000053038	3.07123	1.17684	2.60973	0.0140009	0.145131	0.0786923	1.84428	0.0750376	-0.292694	0.0919746	-3.18233	0.00338933	-0.147563	0.030639	-4.81616	9.26218e-05	0.160695	0.440414	0.0393876	0.00154301	down	ENSMUSG00000053038_down	blood
ENSMUSG00000053110	3.73004	1.19787	3.11391	0.00403869	0.16171	0.0800983	2.01889	0.0525139	-0.402308	0.0936178	-4.29735	0.000167685	-0.240599	0.0553525	-4.34667	0.000283613	0.0970823	0.396061	0.00721595	0.00342855	down	ENSMUSG00000053110_down	blood
ENSMUSG00000053279	2.22707	1.50453	1.48024	0.149236	0.153352	0.100605	1.52431	0.137906	-0.327429	0.117585	-2.78461	0.00919221	-0.174077	0.0620424	-2.80578	0.0105916	0.4695	0.539995	0.0722406	0.0402291	down	ENSMUSG00000053279_down	blood
ENSMUSG00000053289	-0.755206	0.208201	-3.62729	0.00105139	-0.0355219	0.0139219	-2.55152	0.0160618	0.0596065	0.0162717	3.66319	0.000954719	0.0240846	0.00872862	2.75926	0.0117534	0.0756262	0.301166	0.0171777	0.0434101	up	ENSMUSG00000053289_up	blood
ENSMUSG00000053310	3.90466	1.38113	2.82715	0.00828321	0.150848	0.0923526	1.63339	0.11284	-0.381693	0.107941	-3.53614	0.0013415	-0.230845	0.0638096	-3.61771	0.00161439	0.124944	0.497855	0.0211652	0.0109567	down	ENSMUSG00000053310_down	blood
ENSMUSG00000053453	-0.456371	0.274321	-1.66364	0.106598	-0.0253207	0.0183432	-1.38039	0.177667	0.0559873	0.0214393	2.61144	0.0139442	0.0306666	0.0110409	2.77756	0.0112826	0.405378	0.582211	0.0930382	0.0421188	up	ENSMUSG00000053453_up	blood
ENSMUSG00000053469	1.89229	0.647853	2.92086	0.00657037	0.0878259	0.0433203	2.02736	0.0515907	-0.175851	0.0506323	-3.47309	0.00158603	-0.0880247	0.0285544	-3.08271	0.00564331	0.11358	0.39326	0.023675	0.0260066	down	ENSMUSG00000053469_down	blood
ENSMUSG00000053617	-0.212385	0.460359	-0.461346	0.647878	-0.0565519	0.0307831	-1.83711	0.0761183	-0.10396	0.0359789	-2.88947	0.00710302	-0.160512	0.0204794	-7.83773	1.14202e-07	0.856587	0.441603	0.0608341	8.81441e-06	down	ENSMUSG00000053617_down	blood
ENSMUSG00000053646	-0.724767	0.456946	-1.58611	0.1232	-0.00126881	0.0305548	-0.0415258	0.967152	0.147078	0.0357121	4.11842	0.000275499	0.145809	0.0178616	8.16324	5.94806e-08	0.434256	1	0.00919865	5.18993e-06	up	ENSMUSG00000053646_up	blood
ENSMUSG00000053799	1.01471	0.387049	2.62166	0.0136099	0.0525867	0.025881	2.03186	0.0511058	-0.095609	0.0302494	-3.16069	0.0035831	-0.0430223	0.01778	-2.4197	0.0246896	0.158268	0.393079	0.0408283	0.0744868	down	ENSMUSG00000053799_down	blood
ENSMUSG00000053819	-0.438543	0.281574	-1.55747	0.129847	-0.0180126	0.0188282	-0.956684	0.346373	0.0812372	0.0220061	3.69157	0.000884474	0.0632246	0.0110095	5.74273	1.06232e-05	0.442623	0.727043	0.0164335	0.000295179	up	ENSMUSG00000053819_up	blood
ENSMUSG00000053835	1.90553	0.504972	3.77355	0.00070865	0.0738176	0.0337662	2.18614	0.0367429	-0.16783	0.0394655	-4.25258	0.000189926	-0.0940128	0.0225715	-4.16512	0.000437814	0.0732082	0.364978	0.0075877	0.00462811	down	ENSMUSG00000053835_down	blood
ENSMUSG00000053965	3.46621	1.1722	2.95703	0.00600343	0.132486	0.0783818	1.69026	0.101344	-0.357877	0.0916117	-3.90646	0.00049346	-0.225391	0.0542901	-4.15161	0.000452185	0.109483	0.483843	0.0119592	0.00473251	down	ENSMUSG00000053965_down	blood
ENSMUSG00000054000	1.09535	0.600925	1.82278	0.0783176	0.101365	0.0401824	2.52263	0.0171854	-0.136437	0.0469647	-2.9051	0.00683291	-0.0350717	0.0200877	-1.74593	0.0954378	0.354838	0.310353	0.0595871	0.202153	down	ENSMUSG00000054000_down	blood
ENSMUSG00000054027	-0.710652	0.307479	-2.31122	0.0278729	-0.0346386	0.0205603	-1.68473	0.102418	0.0828853	0.0240307	3.44915	0.00168977	0.0482467	0.012503	3.8588	0.000910098	0.221544	0.485106	0.0247581	0.00754498	up	ENSMUSG00000054027_up	blood
ENSMUSG00000054065	-0.568375	0.407239	-1.39568	0.173056	-0.00347335	0.0272311	-0.127551	0.899356	0.0856719	0.0318273	2.69177	0.0115101	0.0821986	0.0166086	4.94917	6.75871e-05	0.499283	0.981788	0.0826746	0.00122409	up	ENSMUSG00000054065_up	blood
ENSMUSG00000054079	-0.564098	0.297951	-1.89326	0.0680046	-0.0325371	0.0199232	-1.63313	0.112896	0.0629209	0.023286	2.70209	0.0112278	0.0303838	0.0119502	2.54253	0.018949	0.335519	0.497855	0.0813771	0.0614394	up	ENSMUSG00000054079_up	blood
ENSMUSG00000054342	-1.31066	0.49365	-2.65504	0.0125692	0.000118819	0.0330092	0.00359958	0.997152	0.178556	0.0385807	4.62811	6.64452e-05	0.178675	0.0195913	9.12009	9.47611e-09	0.151475	1	0.00477691	1.26827e-06	up	ENSMUSG00000054342_up	blood
ENSMUSG00000054426	1.06987	0.585253	1.82804	0.077504	0.0327343	0.0391344	0.836459	0.40951	-0.129996	0.0457398	-2.84207	0.0079849	-0.0972615	0.0253196	-3.84136	0.000948745	0.353107	0.774431	0.0658171	0.00773943	down	ENSMUSG00000054426_down	blood
ENSMUSG00000054428	2.48011	0.960605	2.58182	0.0149562	0.117086	0.0642333	1.82283	0.0783101	-0.26614	0.0750751	-3.54498	0.00131027	-0.149053	0.0392312	-3.79936	0.00104858	0.165989	0.445784	0.0208599	0.00824692	down	ENSMUSG00000054428_down	blood
ENSMUSG00000054435	-0.802167	0.422496	-1.89864	0.0672682	-0.0443778	0.0282513	-1.57083	0.126711	0.0932159	0.0330197	2.82304	0.0083673	0.0488381	0.0165069	2.95864	0.00749674	0.333763	0.52229	0.0678013	0.031606	up	ENSMUSG00000054435_up	blood
ENSMUSG00000054452	0.925997	0.287905	3.21633	0.00310498	0.0542867	0.0192515	2.81987	0.0084325	-0.088315	0.0225009	-3.92496	0.000469105	-0.0340283	0.0119896	-2.83814	0.0098485	0.0929286	0.260106	0.011741	0.0383011	down	ENSMUSG00000054452_down	blood
ENSMUSG00000054469	-0.602055	0.279606	-2.15322	0.039463	-0.0219475	0.0186966	-1.17388	0.24968	0.118299	0.0218523	5.41358	7.24589e-06	0.0963519	0.0120473	7.99777	8.27212e-08	0.26089	0.648993	0.00134812	6.94902e-06	up	ENSMUSG00000054469_up	blood
ENSMUSG00000054484	-0.624207	0.237221	-2.63133	0.0133006	-0.0317256	0.0158624	-2.00005	0.0546191	0.0645572	0.0185398	3.48209	0.00154867	0.0328316	0.0067429	4.86906	8.17024e-05	0.156382	0.399907	0.0232934	0.00141483	up	ENSMUSG00000054484_up	blood
ENSMUSG00000054641	4.14616	1.32778	3.12262	0.00394989	0.188792	0.0887855	2.12638	0.0418127	-0.404421	0.103771	-3.89723	0.000506068	-0.215629	0.0614641	-3.50821	0.00209144	0.0964126	0.373248	0.0120005	0.0130348	down	ENSMUSG00000054641_down	blood
ENSMUSG00000054693	0.6665	0.287466	2.31853	0.0274203	0.032892	0.0192222	1.71115	0.0973759	-0.0634479	0.0224666	-2.82409	0.00834565	-0.0305558	0.0122953	-2.48517	0.021454	0.219265	0.477125	0.0678013	0.0671334	down	ENSMUSG00000054693_down	blood
ENSMUSG00000054720	0.688506	0.259478	2.65342	0.012618	0.0577159	0.0173507	3.32643	0.00233278	-0.0554124	0.0202793	-2.73247	0.0104339	0.00230347	0.0108422	0.212455	0.833801	0.151888	0.1993	0.0781704	0.898546	up	ENSMUSG00000054720_up	blood
ENSMUSG00000054728	-1.63062	0.524893	-3.10658	0.00411495	-0.00451666	0.0350983	-0.128686	0.898465	0.269776	0.0410224	6.5763	2.81909e-07	0.265259	0.021526	12.3227	4.45645e-11	0.0984477	0.981376	0.000159007	1.85212e-08	up	ENSMUSG00000054728_up	blood
ENSMUSG00000054770	-0.519008	0.288215	-1.80077	0.0818012	-0.0140112	0.0192722	-0.727016	0.472852	0.0653616	0.0225251	2.90172	0.00689046	0.0513504	0.0125503	4.09156	0.000522019	0.362242	0.809617	0.0599895	0.00523453	up	ENSMUSG00000054770_up	blood
ENSMUSG00000054808	1.07325	0.445574	2.40869	0.0223587	0.0504532	0.0297944	1.69338	0.100744	-0.11055	0.0348234	-3.17458	0.00345755	-0.0600964	0.0201873	-2.97694	0.00719052	0.199693	0.483435	0.0399744	0.0307251	down	ENSMUSG00000054808_down	blood
ENSMUSG00000054814	0.914798	0.39047	2.34281	0.0259634	0.0492277	0.0261097	1.88542	0.0690915	-0.0970424	0.0305167	-3.17997	0.00340994	-0.0478147	0.0165934	-2.88155	0.0089298	0.214228	0.430609	0.0395688	0.0356492	down	ENSMUSG00000054814_down	blood
ENSMUSG00000054843	1.44899	0.511803	2.83114	0.00820245	0.0637526	0.034223	1.86286	0.0722999	-0.121275	0.0399994	-3.03191	0.00497337	-0.0575221	0.021558	-2.66825	0.0143861	0.123963	0.438492	0.0494113	0.0500693	down	ENSMUSG00000054843_down	blood
ENSMUSG00000054871	3.02745	0.990988	3.05498	0.00469149	0.137612	0.0662649	2.07669	0.0464925	-0.302871	0.0774496	-3.91055	0.000487968	-0.165259	0.0448191	-3.68724	0.00136895	0.101135	0.381692	0.011948	0.00982767	down	ENSMUSG00000054871_down	blood
ENSMUSG00000054889	0.0731923	0.753447	0.0971434	0.923259	0.049066	0.0503811	0.973897	0.337895	0.328192	0.0588848	5.57346	4.61671e-06	0.377258	0.027312	13.8129	5.21701e-12	0.971542	0.721956	0.0010416	3.15364e-09	up	ENSMUSG00000054889_up	blood
ENSMUSG00000054892	-0.843891	0.430784	-1.95897	0.0594689	-0.0144529	0.0288055	-0.50174	0.619513	0.103996	0.0336675	3.08893	0.00430413	0.0895435	0.015382	5.82133	8.87393e-06	0.314984	0.88017	0.0455292	0.000257813	up	ENSMUSG00000054892_up	blood
ENSMUSG00000054932	1.48189	0.667137	2.22127	0.0340259	0.0475952	0.0446098	1.06692	0.294518	-0.14394	0.0521394	-2.76068	0.00974384	-0.096345	0.0261805	-3.68003	0.00139259	0.240827	0.688168	0.0747823	0.00995167	down	ENSMUSG00000054932_down	blood
ENSMUSG00000054934	-1.14267	0.388511	-2.94115	0.00624634	-0.0390389	0.0259787	-1.50273	0.143364	0.0849521	0.0303636	2.79782	0.00890033	0.0459131	0.0144817	3.17043	0.00460878	0.11172	0.543743	0.070637	0.0226835	up	ENSMUSG00000054934_up	blood
ENSMUSG00000055044	3.21711	0.965339	3.33262	0.00229535	0.138301	0.0645498	2.14254	0.0403839	-0.317072	0.075445	-4.20269	0.000218151	-0.178772	0.0444724	-4.01984	0.00061964	0.0863043	0.371094	0.00814484	0.00581673	down	ENSMUSG00000055044_down	blood
ENSMUSG00000055116	-1.08711	0.296578	-3.66551	0.000948778	-0.0542207	0.0198314	-2.73408	0.0103933	0.0889938	0.0231787	3.83946	0.00059244	0.0347732	0.0129698	2.68108	0.0139838	0.0755068	0.274343	0.013265	0.0490333	up	ENSMUSG00000055116_up	blood
ENSMUSG00000055170	-1.933	0.931267	-2.07567	0.0465937	-0.0471114	0.0622715	-0.756548	0.455221	0.234239	0.0727822	3.21835	0.00308883	0.187127	0.0397281	4.7102	0.000119139	0.282163	0.802379	0.036928	0.00185193	up	ENSMUSG00000055170_up	blood
ENSMUSG00000055216	-0.775382	0.198798	-3.90036	0.000501752	-0.0428353	0.0132931	-3.22237	0.00305694	0.0504199	0.0155368	3.24519	0.0028817	0.00758463	0.00585494	1.29542	0.209234	0.0710021	0.209313	0.0351162	0.355373	up	ENSMUSG00000055216_up	blood
ENSMUSG00000055240	1.71739	0.546266	3.14388	0.00374087	0.0550331	0.0365274	1.50662	0.142366	-0.17686	0.0426928	-4.14261	0.000257672	-0.121827	0.0252587	-4.82315	9.10982e-05	0.0947631	0.543597	0.0089839	0.00153438	down	ENSMUSG00000055240_down	blood
ENSMUSG00000055413	-0.759164	0.409512	-1.85382	0.0736209	-0.0383957	0.0273831	-1.40217	0.171128	0.0902512	0.032005	2.81991	0.0084318	0.0518554	0.0181045	2.86423	0.00928604	0.346047	0.577788	0.0682152	0.0367371	up	ENSMUSG00000055413_up	blood
ENSMUSG00000055435	0.0363204	0.38946	0.0932583	0.926318	0.0221409	0.0260422	0.850191	0.401954	0.122391	0.0304378	4.02103	0.00036039	0.144532	0.0167944	8.60598	2.50519e-08	0.972696	0.769554	0.0102184	2.70989e-06	up	ENSMUSG00000055435_up	blood
ENSMUSG00000055675	-1.45366	0.594983	-2.4432	0.020658	-0.0276951	0.039785	-0.69612	0.491712	0.12849	0.0465002	2.76321	0.00968409	0.100795	0.0230553	4.37188	0.000267026	0.191462	0.820275	0.074643	0.00327672	up	ENSMUSG00000055675_up	blood
ENSMUSG00000055676	2.12598	0.635636	3.34466	0.00222423	0.0965881	0.0425034	2.27248	0.0303879	-0.2172	0.0496774	-4.37221	0.000136097	-0.120612	0.0269815	-4.47017	0.000211134	0.0850975	0.3518	0.00659319	0.00278334	down	ENSMUSG00000055676_down	blood
ENSMUSG00000055692	-1.17333	0.407813	-2.87712	0.00732355	-0.0500817	0.0272694	-1.83655	0.0762035	0.11991	0.0318722	3.76223	0.000730717	0.0698288	0.0180233	3.87437	0.00087694	0.119455	0.441603	0.0148332	0.00736421	up	ENSMUSG00000055692_up	blood
ENSMUSG00000055717	-0.848944	0.269925	-3.14511	0.00372909	-0.0274968	0.0180492	-1.52343	0.138123	0.0997095	0.0210957	4.72653	5.03768e-05	0.0722127	0.011807	6.11609	4.5479e-06	0.0947631	0.539995	0.00423336	0.00015595	up	ENSMUSG00000055717_up	blood
ENSMUSG00000055850	0.966874	0.402418	2.40266	0.0226684	0.0376014	0.0269087	1.39737	0.172551	-0.0843009	0.0314505	-2.68043	0.0118279	-0.0466995	0.0175524	-2.66058	0.0146316	0.200674	0.578861	0.0839059	0.0506525	down	ENSMUSG00000055850_down	blood
ENSMUSG00000055963	1.96973	0.721348	2.73062	0.0104807	0.0801259	0.0482347	1.66117	0.107097	-0.208056	0.0563762	-3.69049	0.000887051	-0.12793	0.0307419	-4.16142	0.000441699	0.139482	0.493259	0.0164376	0.00465982	down	ENSMUSG00000055963_down	blood
ENSMUSG00000055980	-1.25762	0.414972	-3.03061	0.00498976	-0.0163009	0.0277481	-0.587458	0.561292	0.171204	0.0324317	5.27892	1.05968e-05	0.154903	0.0156754	9.88196	2.38426e-09	0.102339	0.855067	0.00174328	4.37845e-07	up	ENSMUSG00000055980_up	blood
ENSMUSG00000056004	1.70846	0.573912	2.97686	0.0057125	0.0733582	0.0383761	1.91156	0.0655269	-0.156606	0.0448535	-3.49149	0.00151053	-0.0832475	0.025094	-3.31742	0.00327385	0.10778	0.42464	0.0229382	0.0177008	down	ENSMUSG00000056004_down	blood
ENSMUSG00000056025	2.08666	0.75972	2.74662	0.0100821	0.131227	0.0508006	2.58317	0.0149086	-0.181135	0.0593751	-3.05068	0.00474282	-0.0499079	0.0330469	-1.51021	0.14589	0.137292	0.294684	0.0482007	0.275079	down	ENSMUSG00000056025_down	blood
ENSMUSG00000056069	-0.38404	0.207133	-1.85408	0.0735835	0.00339826	0.0138504	0.245354	0.807853	0.0418533	0.0161882	2.58542	0.0148298	0.0452516	0.0079366	5.70163	1.16743e-05	0.346047	0.952379	0.0966094	0.000318835	up	ENSMUSG00000056069_up	blood
ENSMUSG00000056116	0.0043584	0.345214	0.0126252	0.99001	-0.0102818	0.0230836	-0.445415	0.659218	0.0863805	0.0269798	3.20167	0.00322466	0.0760987	0.0139086	5.47133	1.98721e-05	0.995178	0.89792	0.0378929	0.000474795	up	ENSMUSG00000056116_up	blood
ENSMUSG00000056121	1.87765	0.544079	3.45107	0.00168122	0.0790857	0.0363812	2.17381	0.0377416	-0.170771	0.0425219	-4.01607	0.000365345	-0.0916849	0.0240215	-3.81679	0.00100595	0.080973	0.36547	0.0102667	0.00803591	down	ENSMUSG00000056121_down	blood
ENSMUSG00000056201	1.06851	0.334503	3.19432	0.00328638	0.0469936	0.0223674	2.10099	0.0441492	-0.0758441	0.0261427	-2.90116	0.00690004	-0.0288505	0.0151741	-1.90131	0.0710725	0.0938584	0.377708	0.0600399	0.16336	down	ENSMUSG00000056201_down	blood
ENSMUSG00000056211	0.974237	0.478516	2.03596	0.0506682	0.0140616	0.0319971	0.439466	0.663474	-0.114236	0.0373979	-3.0546	0.00469596	-0.100174	0.0218381	-4.58712	0.000159719	0.294057	0.899269	0.0479711	0.00230851	down	ENSMUSG00000056211_down	blood
ENSMUSG00000056220	2.78849	0.850501	3.27864	0.00264215	0.114845	0.0568709	2.0194	0.0524573	-0.269208	0.0664699	-4.05008	0.00033269	-0.154363	0.0380761	-4.05407	0.000570955	0.0889895	0.395827	0.00991354	0.00552814	down	ENSMUSG00000056220_down	blood
ENSMUSG00000056234	1.95166	1.23292	1.58295	0.123919	0.103407	0.0824426	1.2543	0.21942	-0.275282	0.0963579	-2.85686	0.00769918	-0.171874	0.049089	-3.50127	0.00212596	0.43535	0.626213	0.0640976	0.0131616	down	ENSMUSG00000056234_down	blood
ENSMUSG00000056290	-0.8975	0.390445	-2.29866	0.0286671	-0.0353798	0.0261081	-1.35513	0.185494	0.153797	0.0305148	5.04008	2.08038e-05	0.118417	0.0117998	10.0355	1.82078e-09	0.223465	0.590809	0.00267117	3.63994e-07	up	ENSMUSG00000056290_up	blood
ENSMUSG00000056383	-0.921133	0.345397	-2.66688	0.0122183	-0.0496036	0.0230958	-2.14773	0.0399343	0.0885199	0.0269941	3.27923	0.00263812	0.0389163	0.0119679	3.25172	0.00381605	0.149701	0.370554	0.033233	0.0197596	up	ENSMUSG00000056383_up	blood
ENSMUSG00000056643	1.59185	0.429179	3.70907	0.000843703	0.0655246	0.0286982	2.28323	0.02967	-0.0990121	0.033542	-2.95188	0.00608117	-0.0334875	0.0129831	-2.57931	0.0174898	0.0748573	0.348902	0.0559673	0.0579069	down	ENSMUSG00000056643_down	blood
ENSMUSG00000056758	1.36704	0.450526	3.03431	0.0049434	0.0806002	0.0301256	2.67547	0.0119694	-0.118806	0.0352104	-3.37418	0.00205865	-0.038206	0.018806	-2.03159	0.0550411	0.102339	0.279911	0.0283208	0.134686	down	ENSMUSG00000056758_down	blood
ENSMUSG00000056770	1.35344	0.409885	3.30201	0.00248626	0.0634681	0.027408	2.31568	0.0275962	-0.134813	0.0320341	-4.20842	0.000214713	-0.071345	0.0171123	-4.16923	0.000433529	0.086567	0.342631	0.00814484	0.00459414	down	ENSMUSG00000056770_down	blood
ENSMUSG00000056820	-0.932951	0.329097	-2.83488	0.00812737	-0.0347106	0.0220059	-1.57733	0.125207	0.0858166	0.0257202	3.33655	0.00227193	0.051106	0.0132883	3.84593	0.00093846	0.123745	0.52062	0.0299786	0.00768331	up	ENSMUSG00000056820_up	blood
ENSMUSG00000056851	0.344624	0.138428	2.48955	0.0185607	0.021845	0.00925635	2.36	0.0249753	-0.0355476	0.0108187	-3.28575	0.00259377	-0.0137026	0.00509076	-2.69165	0.0136602	0.182408	0.337301	0.0328029	0.0483028	down	ENSMUSG00000056851_down	blood
ENSMUSG00000056952	-0.619806	0.194734	-3.18283	0.00338496	-0.0287915	0.0130214	-2.21109	0.0347939	0.0603588	0.0152192	3.96596	0.000419263	0.0315673	0.00745348	4.23524	0.000370207	0.0938584	0.358961	0.0112227	0.00412029	up	ENSMUSG00000056952_up	blood
ENSMUSG00000056962	-0.784391	0.322644	-2.43114	0.0212387	-0.042231	0.0215744	-1.95746	0.0596537	0.0771304	0.0252159	3.0588	0.00464626	0.0348994	0.0130871	2.6667	0.0144354	0.194507	0.414018	0.0475557	0.0502154	up	ENSMUSG00000056962_up	blood
ENSMUSG00000056999	-0.239828	0.228795	-1.04822	0.302907	-0.024184	0.0152989	-1.58076	0.12442	0.0566678	0.0178812	3.16913	0.00350633	0.0324838	0.00835695	3.88704	0.000850824	0.636938	0.519717	0.0402445	0.00720099	up	ENSMUSG00000056999_up	blood
ENSMUSG00000057058	-0.756722	0.420355	-1.8002	0.0818934	-0.0123266	0.0281081	-0.438544	0.664134	0.0854564	0.0328524	2.60122	0.0142859	0.0731298	0.0168118	4.34992	0.000281416	0.362274	0.899419	0.0944327	0.00340567	up	ENSMUSG00000057058_up	blood
ENSMUSG00000057098	0.443003	0.640018	0.692172	0.494152	-0.0593536	0.0427964	-1.38688	0.175697	-0.15139	0.0500199	-3.0266	0.00504057	-0.210744	0.0214274	-9.83523	2.58958e-09	0.777225	0.580846	0.0498783	4.70083e-07	down	ENSMUSG00000057098_down	blood
ENSMUSG00000057110	-0.655283	0.261415	-2.50668	0.0178364	-0.053867	0.0174802	-3.08161	0.00438494	0.0601121	0.0204306	2.94226	0.00622904	0.00624509	0.0115874	0.538957	0.595585	0.178513	0.231118	0.0567332	0.725889	up	ENSMUSG00000057110_up	blood
ENSMUSG00000057137	2.77689	0.809915	3.42862	0.0017839	0.106724	0.054157	1.97063	0.0580548	-0.249931	0.063298	-3.94848	0.000439837	-0.143208	0.0367063	-3.90144	0.000822091	0.0811908	0.408897	0.0115126	0.00703274	down	ENSMUSG00000057137_down	blood
ENSMUSG00000057176	1.34339	0.543869	2.47006	0.0194175	0.0834249	0.0363671	2.29396	0.0289692	-0.141239	0.0425055	-3.32284	0.00235479	-0.0578139	0.0193643	-2.9856	0.00704997	0.185362	0.347099	0.030738	0.0303132	down	ENSMUSG00000057176_down	blood
ENSMUSG00000057236	-0.495153	0.24791	-1.99731	0.0549318	-0.0180754	0.0165771	-1.09038	0.284227	0.0626643	0.0193752	3.23426	0.00296442	0.0445889	0.0112476	3.9643	0.000707556	0.303123	0.681154	0.0358203	0.00640001	up	ENSMUSG00000057236_up	blood
ENSMUSG00000057335	0.959979	0.398792	2.40721	0.0224341	0.0301257	0.0266663	1.12973	0.267542	-0.112244	0.0311672	-3.60136	0.00112706	-0.0821186	0.0184924	-4.44067	0.000226546	0.199693	0.66533	0.0187365	0.00291522	down	ENSMUSG00000057335_down	blood
ENSMUSG00000057367	1.96731	0.572348	3.43726	0.00174365	0.0770881	0.0382715	2.01425	0.0530262	-0.183899	0.0447312	-4.11121	0.000281047	-0.106811	0.0257124	-4.15407	0.000449531	0.0811556	0.396469	0.0093052	0.00471723	down	ENSMUSG00000057367_down	blood
ENSMUSG00000057378	-0.439938	0.405652	-1.08452	0.286773	-0.0198955	0.027125	-0.733477	0.468961	0.101725	0.0317033	3.20866	0.00316706	0.0818297	0.013112	6.24082	3.43795e-06	0.622202	0.8082	0.0374933	0.000127454	up	ENSMUSG00000057378_up	blood
ENSMUSG00000057406	-0.340074	0.351075	-0.968664	0.340458	-0.0517863	0.0234755	-2.20597	0.0351861	0.0708656	0.0274379	2.58276	0.014923	0.0190793	0.0141302	1.35025	0.191308	0.667186	0.359906	0.0969751	0.332234	up	ENSMUSG00000057406_up	blood
ENSMUSG00000057522	1.12954	0.465323	2.42744	0.0214196	0.0704588	0.031115	2.26446	0.0309331	-0.125923	0.0363668	-3.46257	0.00163084	-0.0554638	0.0163802	-3.38604	0.00278794	0.194862	0.3518	0.0241613	0.0157927	down	ENSMUSG00000057522_down	blood
ENSMUSG00000057649	-0.57132	0.238568	-2.39479	0.023079	-0.0453621	0.0159525	-2.84358	0.00795537	0.0522845	0.018645	2.8042	0.00876257	0.00692237	0.00943115	0.733989	0.471071	0.20214	0.257961	0.0700024	0.621367	up	ENSMUSG00000057649_up	blood
ENSMUSG00000057762	1.38158	0.61839	2.23416	0.0330753	0.0542825	0.0413502	1.31275	0.199222	-0.132952	0.0483296	-2.75093	0.00997725	-0.0786691	0.0287937	-2.73217	0.0124851	0.237543	0.603414	0.075828	0.0452984	down	ENSMUSG00000057762_down	blood
ENSMUSG00000057963	-0.298735	0.234427	-1.27432	0.212333	-0.017228	0.0156755	-1.09904	0.280494	0.0564675	0.0183214	3.08206	0.00437996	0.0392395	0.0105326	3.72553	0.00124993	0.547848	0.677774	0.0459009	0.00927076	up	ENSMUSG00000057963_up	blood
ENSMUSG00000058056	2.18239	0.736157	2.96458	0.00589102	0.108638	0.049225	2.20696	0.0351097	-0.191909	0.0575335	-3.33561	0.00227751	-0.0832716	0.0318786	-2.61215	0.0162769	0.109034	0.359705	0.0300104	0.0547754	down	ENSMUSG00000058056_down	blood
ENSMUSG00000058240	0.896221	0.337127	2.65841	0.0124686	0.0475378	0.0225428	2.10877	0.0434208	-0.0756014	0.0263478	-2.86936	0.00746526	-0.0280637	0.0148633	-1.88811	0.0729055	0.150779	0.375261	0.0627789	0.166387	down	ENSMUSG00000058240_down	blood
ENSMUSG00000058297	-0.574973	0.649116	-0.885778	0.382783	-0.00201746	0.0434048	-0.0464801	0.963236	0.144733	0.050731	2.85296	0.00777365	0.142716	0.0229259	6.22509	3.56109e-06	0.698987	0.999869	0.0645135	0.000131096	up	ENSMUSG00000058297_up	blood
ENSMUSG00000058301	-0.482585	0.183329	-2.63235	0.0132684	-0.0296531	0.0122587	-2.41893	0.021841	0.0388358	0.0143279	2.71051	0.0110024	0.00918271	0.00740022	1.24087	0.228338	0.156146	0.327604	0.0805565	0.377818	up	ENSMUSG00000058301_up	blood
ENSMUSG00000058388	-0.351104	0.25595	-1.37177	0.180308	-0.0300915	0.0171147	-1.75822	0.0889094	0.0659453	0.0200035	3.29669	0.00252094	0.0358538	0.0109228	3.28246	0.00355231	0.5077	0.46185	0.0322568	0.0187757	up	ENSMUSG00000058388_up	blood
ENSMUSG00000058440	-0.486698	0.20987	-2.31905	0.0273886	-0.0156011	0.0140335	-1.11171	0.275094	0.0454297	0.0164022	2.76974	0.00953148	0.0298286	0.00827696	3.60381	0.00166845	0.21914	0.672117	0.0740989	0.0111984	up	ENSMUSG00000058440_up	blood
ENSMUSG00000058443	0.562786	0.298989	1.8823	0.0695277	0.0406163	0.0199926	2.03156	0.0511379	-0.0636363	0.0233672	-2.72332	0.0106672	-0.02302	0.0127784	-1.80148	0.0860047	0.33848	0.393079	0.0789445	0.187141	down	ENSMUSG00000058443_down	blood
ENSMUSG00000058470	-1.10467	0.471562	-2.34256	0.025978	-0.0292711	0.0315322	-0.928291	0.360666	0.137048	0.0368545	3.71863	0.000822199	0.107777	0.0200904	5.36461	2.54718e-05	0.214228	0.737156	0.0158312	0.000574679	up	ENSMUSG00000058470_up	blood
ENSMUSG00000058486	-0.657958	0.216704	-3.03621	0.00491966	-0.0329289	0.0144904	-2.27246	0.0303893	0.0533602	0.0169362	3.15065	0.00367651	0.0204313	0.00826512	2.47199	0.0220718	0.102339	0.3518	0.0415111	0.0685641	up	ENSMUSG00000058486_up	blood
ENSMUSG00000058586	-0.585226	0.284991	-2.05349	0.0488325	-0.0461345	0.0190567	-2.42092	0.0217421	0.0742729	0.0222732	3.33463	0.00228332	0.0281384	0.00913247	3.08114	0.00566373	0.288951	0.327563	0.0300504	0.0260551	up	ENSMUSG00000058586_up	blood
ENSMUSG00000058587	1.15216	0.460757	2.50058	0.0180913	0.0469533	0.0308097	1.52398	0.137987	-0.137806	0.03601	-3.82689	0.000613059	-0.090853	0.0208047	-4.36695	0.000270188	0.179695	0.539995	0.0135603	0.00330524	down	ENSMUSG00000058587_down	blood
ENSMUSG00000058672	1.76693	0.656311	2.69221	0.0114979	0.0752619	0.0438859	1.71495	0.0966691	-0.133298	0.0512932	-2.59874	0.01437	-0.0580361	0.0294858	-1.96827	0.0623797	0.145153	0.476713	0.0947976	0.148212	down	ENSMUSG00000058672_down	blood
ENSMUSG00000058704	1.86393	1.10072	1.69337	0.100746	0.114336	0.0736025	1.55343	0.130807	-0.243655	0.0860257	-2.83235	0.00817821	-0.129318	0.0414119	-3.12273	0.00514612	0.395897	0.529431	0.0669561	0.0243404	down	ENSMUSG00000058704_down	blood
ENSMUSG00000058729	-1.07197	0.326987	-3.27831	0.00264441	-0.0701292	0.0218648	-3.2074	0.00317743	0.0867504	0.0255553	3.39461	0.00195106	0.0166212	0.011757	1.41373	0.172095	0.0889895	0.211684	0.027196	0.308423	up	ENSMUSG00000058729_up	blood
ENSMUSG00000058756	0.00189428	0.327633	0.00578172	0.995425	-0.00315909	0.021908	-0.144198	0.886309	-0.0771988	0.0256058	-3.01489	0.00519159	-0.0803579	0.0135572	-5.92734	6.96963e-06	0.997826	0.975919	0.0505804	0.000213317	down	ENSMUSG00000058756_down	blood
ENSMUSG00000058794	1.84792	0.697184	2.65055	0.0127049	0.098103	0.046619	2.10436	0.0438328	-0.151967	0.0544877	-2.78902	0.00909382	-0.0538643	0.0302459	-1.78088	0.0894042	0.15241	0.376361	0.0715946	0.192575	down	ENSMUSG00000058794_down	blood
ENSMUSG00000058881	1.02804	0.445556	2.30733	0.0281171	0.0465973	0.0297932	1.56402	0.128301	-0.0908816	0.0348219	-2.6099	0.0139953	-0.0442844	0.0182364	-2.42835	0.0242374	0.222223	0.524258	0.0932875	0.0734846	down	ENSMUSG00000058881_down	blood
ENSMUSG00000058966	2.44291	0.769469	3.17479	0.00345566	0.0969422	0.0514525	1.88411	0.0692737	-0.224036	0.060137	-3.72542	0.000807254	-0.127093	0.0302844	-4.19667	0.000405991	0.0940558	0.431574	0.0157556	0.00439467	down	ENSMUSG00000058966_down	blood
ENSMUSG00000058975	-1.53342	0.597143	-2.56792	0.0154542	-0.0257686	0.0399295	-0.645352	0.523604	0.33009	0.0466691	7.07299	7.28152e-08	0.304321	0.0244496	12.4469	3.69915e-11	0.169375	0.837024	4.99987e-05	1.6228e-08	up	ENSMUSG00000058975_up	blood
ENSMUSG00000058979	-0.938168	0.294833	-3.18203	0.00339194	-0.0630424	0.0197147	-3.19773	0.00325762	0.0807277	0.0230423	3.50345	0.00146334	0.0176853	0.0109844	1.61004	0.122318	0.0938584	0.211684	0.0225689	0.242259	up	ENSMUSG00000058979_up	blood
ENSMUSG00000059027	-0.400868	0.48591	-0.824982	0.415894	-0.0211194	0.0324916	-0.649994	0.520643	0.154521	0.0379758	4.06892	0.00031585	0.133401	0.0171701	7.7694	1.31196e-07	0.723132	0.836251	0.00967466	9.7276e-06	up	ENSMUSG00000059027_up	blood
ENSMUSG00000059119	-0.464343	0.157861	-2.94147	0.00624135	-0.0149473	0.0105558	-1.41603	0.167066	0.0371213	0.0123374	3.00883	0.00527145	0.022174	0.00707454	3.13434	0.00500998	0.11172	0.573651	0.0511018	0.0238969	up	ENSMUSG00000059119_up	blood
ENSMUSG00000059182	2.4659	0.578845	4.26004	0.000186032	0.121358	0.0387059	3.13539	0.00382298	-0.22567	0.045239	-4.98839	2.40731e-05	-0.104311	0.0256199	-4.0715	0.000547653	0.0684312	0.219731	0.00294718	0.0054023	down	ENSMUSG00000059182_down	blood
ENSMUSG00000059183	-0.725099	0.297688	-2.43577	0.0210141	-0.0746661	0.0199057	-3.751	0.000753292	0.0853748	0.0232655	3.66959	0.000938429	0.0107087	0.0113287	0.945276	0.355268	0.193288	0.169635	0.0170352	0.512685	up	ENSMUSG00000059183_up	blood
ENSMUSG00000059237	1.62989	0.587661	2.77351	0.00944431	0.0619768	0.0392954	1.5772	0.125237	-0.147141	0.045928	-3.20372	0.00320767	-0.0851638	0.0266393	-3.19692	0.00433433	0.132464	0.52062	0.0377768	0.0216983	down	ENSMUSG00000059237_down	blood
ENSMUSG00000059248	0.971053	0.237227	4.09335	0.000295256	0.0614226	0.0158628	3.87212	0.000541974	-0.0783202	0.0185402	-4.22434	0.00020543	-0.0168975	0.0106111	-1.59244	0.126229	0.0684312	0.155625	0.00804083	0.247812	down	ENSMUSG00000059248_down	blood
ENSMUSG00000059263	-0.392558	0.158934	-2.46995	0.0194228	-0.00651037	0.0106275	-0.612596	0.544759	0.0570134	0.0124213	4.58997	7.39601e-05	0.050503	0.0063325	7.97521	8.65517e-08	0.185362	0.847806	0.00492867	7.06228e-06	up	ENSMUSG00000059263_up	blood
ENSMUSG00000059288	-0.547563	0.252275	-2.1705	0.0380137	0.016124	0.016869	0.955834	0.346796	0.0933425	0.0197163	4.73428	4.92892e-05	0.109466	0.0116183	9.42188	5.43939e-09	0.256231	0.727157	0.00423336	8.18135e-07	up	ENSMUSG00000059288_up	blood
ENSMUSG00000059436	2.20788	0.614835	3.59101	0.00115874	0.107243	0.0411125	2.60854	0.0140405	-0.216858	0.0480518	-4.51301	9.17842e-05	-0.109615	0.0266032	-4.12037	0.000487263	0.0778632	0.289186	0.00551159	0.00498652	down	ENSMUSG00000059436_down	blood
ENSMUSG00000059439	1.53454	0.512358	2.99505	0.00545745	0.0749003	0.0342601	2.18622	0.0367361	-0.142902	0.0400428	-3.56873	0.00122982	-0.0680017	0.0232902	-2.91975	0.00818964	0.106363	0.364978	0.0199821	0.0335874	down	ENSMUSG00000059439_down	blood
ENSMUSG00000059447	-0.622388	0.241523	-2.57693	0.0151299	-0.0215007	0.0161501	-1.3313	0.193118	0.0686459	0.018876	3.63668	0.00102524	0.0471452	0.00946194	4.98262	6.24499e-05	0.166862	0.598843	0.017754	0.00115624	up	ENSMUSG00000059447_up	blood
ENSMUSG00000059495	3.07936	1.14259	2.69507	0.0114193	0.162124	0.0764022	2.12199	0.0422089	-0.328276	0.0892979	-3.67619	0.000921913	-0.166151	0.0527599	-3.14919	0.00484097	0.144739	0.373248	0.0168127	0.023382	down	ENSMUSG00000059495_down	blood
ENSMUSG00000059588	0.453924	0.3325	1.36519	0.182345	0.00996572	0.0222334	0.448231	0.657207	-0.0890421	0.0259862	-3.42652	0.0017938	-0.0790764	0.011405	-6.93347	7.53379e-07	0.510066	0.897317	0.0257073	3.98128e-05	down	ENSMUSG00000059588_down	blood
ENSMUSG00000059883	0.736669	0.22253	3.31043	0.00243226	0.0477548	0.01488	3.20933	0.00316162	-0.0518612	0.0173916	-2.98197	0.00563968	-0.00410636	0.00888128	-0.462362	0.648577	0.086567	0.211684	0.0534298	0.766632	down	ENSMUSG00000059883_down	blood
ENSMUSG00000059895	1.26033	1.049	1.20146	0.238972	0.0814295	0.0701438	1.16089	0.25484	-0.211283	0.0819832	-2.57715	0.0151218	-0.129854	0.0421982	-3.07724	0.00571475	0.576284	0.653456	0.0977162	0.0262394	down	ENSMUSG00000059895_down	blood
ENSMUSG00000059900	3.21143	1.13242	2.83591	0.00810698	0.125636	0.0757219	1.65917	0.107501	-0.311321	0.0885028	-3.51764	0.00140917	-0.185686	0.0535106	-3.47007	0.00228819	0.123689	0.493666	0.0219478	0.0138299	down	ENSMUSG00000059900_down	blood
ENSMUSG00000059908	0.899421	0.384326	2.34025	0.0261137	0.0374144	0.025699	1.45587	0.155814	-0.0864035	0.0300366	-2.87661	0.00733281	-0.0489891	0.0136039	-3.6011	0.00167919	0.214349	0.560309	0.0621283	0.0112561	down	ENSMUSG00000059908_down	blood
ENSMUSG00000060012	-0.57683	0.292879	-1.96951	0.0581891	-0.000483458	0.0195841	-0.0246862	0.980469	0.0862665	0.0228897	3.7688	0.000717827	0.0857831	0.0118655	7.22961	4.01278e-07	0.311852	1	0.0146574	2.38247e-05	up	ENSMUSG00000060012_up	blood
ENSMUSG00000060063	1.94683	0.607497	3.20468	0.0031998	0.0927951	0.0406218	2.28437	0.0295953	-0.135906	0.0474783	-2.8625	0.00759296	-0.0431112	0.0282172	-1.52784	0.141476	0.0938584	0.348902	0.0634474	0.26884	down	ENSMUSG00000060063_down	blood
ENSMUSG00000060090	2.1959	0.617891	3.55386	0.00127961	0.0825831	0.0413168	1.99878	0.0547642	-0.207957	0.0482906	-4.30637	0.000163523	-0.125374	0.028978	-4.32653	0.000297603	0.0778632	0.40016	0.0072005	0.00354452	down	ENSMUSG00000060090_down	blood
ENSMUSG00000060096	2.5394	0.941892	2.69606	0.0113919	0.107641	0.062982	1.70908	0.0977637	-0.26546	0.0736126	-3.60618	0.0011126	-0.157819	0.0425986	-3.7048	0.00131306	0.144653	0.477569	0.0186335	0.00959048	down	ENSMUSG00000060096_down	blood
ENSMUSG00000060147	3.35976	1.1974	2.80588	0.00872656	0.135442	0.080067	1.6916	0.101086	-0.28076	0.0935813	-3.00018	0.00538759	-0.145319	0.0556215	-2.61263	0.0162595	0.126791	0.483843	0.0520332	0.0547517	down	ENSMUSG00000060147_down	blood
ENSMUSG00000060224	1.02868	0.395537	2.60071	0.0143032	0.0442167	0.0264485	1.6718	0.104964	-0.0954402	0.0309127	-3.08741	0.00432078	-0.0512235	0.0149244	-3.4322	0.00250147	0.162162	0.489282	0.0455528	0.0147906	down	ENSMUSG00000060224_down	blood
ENSMUSG00000060261	-1.03479	0.300568	-3.44279	0.00171841	-0.0150025	0.0200982	-0.746459	0.4612	0.11696	0.0234905	4.97903	2.47175e-05	0.101958	0.00946057	10.7771	5.14365e-10	0.0811556	0.805142	0.00297988	1.35389e-07	up	ENSMUSG00000060261_up	blood
ENSMUSG00000060475	-0.469629	0.134774	-3.48456	0.00153858	-0.0169028	0.00901203	-1.87558	0.0704744	0.0466443	0.0105331	4.42834	0.000116341	0.0297415	0.00545485	5.4523	2.07697e-05	0.0801939	0.434258	0.00612455	0.000491777	up	ENSMUSG00000060475_up	blood
ENSMUSG00000060548	0.127672	0.332639	0.383816	0.703821	-0.00688874	0.0222428	-0.309707	0.758925	-0.0811785	0.0259971	-3.1226	0.00395007	-0.0880672	0.013362	-6.59085	1.5841e-06	0.880711	0.938669	0.0433218	7.06553e-05	down	ENSMUSG00000060548_down	blood
ENSMUSG00000060594	1.49222	0.604543	2.46834	0.0194951	0.0411532	0.0404243	1.01803	0.316803	-0.123738	0.0472474	-2.61894	0.0136981	-0.0825848	0.0250335	-3.29897	0.003418	0.185362	0.707725	0.092175	0.0182305	down	ENSMUSG00000060594_down	blood
ENSMUSG00000060639	3.16733	1.18095	2.68203	0.0117827	0.12937	0.078967	1.63828	0.111811	-0.31115	0.0922957	-3.37123	0.00207462	-0.18178	0.0537181	-3.38396	0.00280155	0.147219	0.497361	0.0284414	0.0158357	down	ENSMUSG00000060639_down	blood
ENSMUSG00000060671	-0.63302	0.296266	-2.13666	0.0408986	-0.0282294	0.0198106	-1.42496	0.164489	0.0704804	0.0231544	3.04394	0.0048245	0.042251	0.0118692	3.55971	0.00185192	0.265807	0.571853	0.048625	0.0120261	up	ENSMUSG00000060671_up	blood
ENSMUSG00000060678	2.13827	0.940201	2.27427	0.0302675	0.0955574	0.0628689	1.51995	0.138995	-0.235346	0.0734804	-3.20284	0.00321497	-0.139789	0.0388169	-3.60123	0.00167866	0.228824	0.540566	0.0378346	0.0112561	down	ENSMUSG00000060678_down	blood
ENSMUSG00000060743	1.86946	0.71475	2.61555	0.0138089	0.0781346	0.0477936	1.63484	0.112535	-0.212471	0.0558605	-3.80361	0.000653126	-0.134337	0.0298588	-4.49908	0.000197054	0.159369	0.497855	0.0139767	0.00263971	down	ENSMUSG00000060743_down	blood
ENSMUSG00000060771	0.901318	0.310351	2.90419	0.00684834	0.01773	0.0207524	0.854361	0.399676	-0.0869859	0.0242551	-3.58629	0.00117345	-0.0692559	0.00940154	-7.36643	3.01139e-07	0.116547	0.768647	0.0193247	1.91e-05	down	ENSMUSG00000060771_down	blood
ENSMUSG00000061086	0.653963	0.274248	2.38457	0.0236217	0.0162557	0.0183383	0.886437	0.382433	-0.0716724	0.0214335	-3.34394	0.00222841	-0.0554167	0.00972039	-5.70108	1.16891e-05	0.204012	0.756347	0.0295991	0.000318835	down	ENSMUSG00000061086_down	blood
ENSMUSG00000061100	3.03939	1.23848	2.45413	0.0201448	0.15164	0.0828138	1.83109	0.0770356	-0.269519	0.0967918	-2.78452	0.00919418	-0.117879	0.0538194	-2.19028	0.0399304	0.188595	0.443053	0.0722406	0.106111	down	ENSMUSG00000061100_down	blood
ENSMUSG00000061143	1.97785	0.724536	2.72981	0.0105011	0.0881516	0.0484479	1.81951	0.0788266	-0.226773	0.0566253	-4.00479	0.000376848	-0.138621	0.03377	-4.10486	0.000505675	0.139482	0.446503	0.0104597	0.00512918	down	ENSMUSG00000061143_down	blood
ENSMUSG00000061232	-0.316781	0.32994	-0.960119	0.34467	-0.0105175	0.0220622	-0.476719	0.637016	0.101095	0.0257861	3.92053	0.000474828	0.0905776	0.0154972	5.84478	8.41129e-06	0.671524	0.887355	0.0117705	0.000248763	up	ENSMUSG00000061232_up	blood
ENSMUSG00000061306	0.923376	0.335901	2.74895	0.0100253	0.0451679	0.0224609	2.01096	0.0533913	-0.0928051	0.026252	-3.53517	0.00134497	-0.0476373	0.0149709	-3.18199	0.00448705	0.137292	0.397276	0.0211827	0.0222283	down	ENSMUSG00000061306_down	blood
ENSMUSG00000061313	-0.781652	0.373277	-2.09402	0.0448099	-0.0377724	0.0249601	-1.51331	0.140666	0.0847161	0.0291731	2.90391	0.00685303	0.0469437	0.0110117	4.26309	0.000346358	0.280049	0.541706	0.0596965	0.00394663	up	ENSMUSG00000061313_up	blood
ENSMUSG00000061411	0.942994	0.375554	2.51094	0.0176601	0.0502922	0.0251123	2.00269	0.0543203	-0.0829539	0.029351	-2.82627	0.00830115	-0.0326617	0.0147916	-2.20813	0.0384903	0.178276	0.3992	0.0677121	0.103152	down	ENSMUSG00000061411_down	blood
ENSMUSG00000061436	1.39548	0.899335	1.55168	0.131225	0.0656959	0.0601363	1.09245	0.283331	-0.18883	0.0702865	-2.68658	0.0116547	-0.123134	0.0377051	-3.26571	0.00369373	0.444155	0.679944	0.0832267	0.0193264	down	ENSMUSG00000061436_down	blood
ENSMUSG00000061689	0.995286	0.316653	3.14314	0.00374793	0.0456637	0.0211738	2.15661	0.039175	-0.0920819	0.0247477	-3.72083	0.000817327	-0.0464182	0.013332	-3.48172	0.00222627	0.0947631	0.369367	0.0158002	0.0135646	down	ENSMUSG00000061689_down	blood
ENSMUSG00000061751	1.61139	0.771976	2.08736	0.0454501	0.0624653	0.0516201	1.2101	0.235691	-0.162173	0.060333	-2.68797	0.0116159	-0.0997075	0.0340004	-2.93254	0.00795537	0.280891	0.63906	0.0830549	0.0328812	down	ENSMUSG00000061751_down	blood
ENSMUSG00000062078	0.579	0.221555	2.61334	0.0138814	0.0190452	0.0148149	1.28555	0.208437	-0.0556061	0.0173154	-3.21136	0.00314508	-0.0365609	0.00929145	-3.9349	0.000759007	0.159671	0.612893	0.037318	0.00669702	down	ENSMUSG00000062078_down	blood
ENSMUSG00000062270	0.720251	0.270595	2.66173	0.0123699	0.044415	0.018094	2.45468	0.0201194	-0.0613121	0.0211481	-2.89918	0.00693401	-0.016897	0.0119494	-1.41405	0.172001	0.150391	0.3245	0.0601789	0.308299	down	ENSMUSG00000062270_down	blood
ENSMUSG00000062345	3.09254	0.844254	3.66305	0.000955092	0.100751	0.0564531	1.78469	0.0844289	-0.250335	0.0659817	-3.79401	0.000670379	-0.149584	0.0392634	-3.80976	0.00102294	0.0755068	0.453932	0.0141921	0.00813868	down	ENSMUSG00000062345_down	blood
ENSMUSG00000062382	3.82441	1.53947	2.48424	0.0187907	0.217664	0.10294	2.11447	0.0428948	-0.467725	0.120315	-3.88749	0.000519714	-0.250061	0.0641903	-3.89561	0.000833609	0.183376	0.373774	0.012214	0.00710479	down	ENSMUSG00000062382_down	blood
ENSMUSG00000062397	0.620691	0.258165	2.40424	0.0225869	0.0295808	0.0172629	1.71355	0.0969281	-0.0553963	0.0201766	-2.74557	0.010108	-0.0258155	0.0108057	-2.38905	0.0263552	0.200289	0.476713	0.0765114	0.0781002	down	ENSMUSG00000062397_down	blood
ENSMUSG00000062591	-0.446167	0.462261	-0.965183	0.34217	-0.0062956	0.0309103	-0.203673	0.839984	0.136217	0.0361275	3.77045	0.000714622	0.129921	0.0155601	8.34966	4.11996e-08	0.669571	0.961177	0.0146574	3.99181e-06	up	ENSMUSG00000062591_up	blood
ENSMUSG00000062825	1.43784	0.362911	3.96197	0.000423868	0.0925327	0.024267	3.81312	0.000636467	-0.102693	0.0283629	-3.62066	0.00107026	-0.0101598	0.0153813	-0.660528	0.516096	0.0684312	0.166834	0.0182929	0.661261	down	ENSMUSG00000062825_down	blood
ENSMUSG00000062908	0.420517	0.258052	1.62958	0.113646	0.0152353	0.0172553	0.882937	0.384291	-0.0519936	0.0201678	-2.57806	0.0150897	-0.0367583	0.00844582	-4.35225	0.000279854	0.418177	0.757306	0.0975886	0.00339197	down	ENSMUSG00000062908_down	blood
ENSMUSG00000062933	1.05277	0.375101	2.80662	0.00871083	0.0665822	0.0250821	2.65458	0.0125833	-0.0758379	0.0293156	-2.58695	0.0147763	-0.00925567	0.0165414	-0.559547	0.581708	0.126791	0.285091	0.0964708	0.714591	down	ENSMUSG00000062933_down	blood
ENSMUSG00000062937	-0.514404	0.259244	-1.98424	0.0564426	-0.0382182	0.017335	-2.20468	0.0352854	0.0741695	0.0202609	3.66071	0.00096111	0.0359514	0.0107827	3.33418	0.00314806	0.30685	0.360455	0.0171936	0.017193	up	ENSMUSG00000062937_up	blood
ENSMUSG00000062960	1.34706	0.584043	2.30643	0.0281734	0.0702729	0.0390535	1.7994	0.082022	-0.147358	0.0456452	-3.22834	0.00301018	-0.0770853	0.0261714	-2.94541	0.00772599	0.222223	0.450652	0.0362622	0.0321774	down	ENSMUSG00000062960_down	blood
ENSMUSG00000062980	2.16456	0.477588	4.53228	8.69575e-05	0.0516672	0.0319351	1.61788	0.116157	-0.181841	0.0373254	-4.87177	3.34551e-05	-0.130174	0.0215031	-6.05371	5.2346e-06	0.0603385	0.50425	0.00356998	0.000169754	down	ENSMUSG00000062980_down	blood
ENSMUSG00000063015	0.929419	0.530859	1.75078	0.0902042	0.0623072	0.0354972	1.75527	0.0894213	-0.11017	0.0414887	-2.65543	0.0125576	-0.0478631	0.0191714	-2.49659	0.0209318	0.378134	0.462205	0.0869455	0.0658942	down	ENSMUSG00000063015_down	blood
ENSMUSG00000063018	-0.757087	0.445706	-1.69862	0.0997398	-0.044514	0.0298033	-1.49359	0.145726	0.111778	0.0348337	3.2089	0.00316517	0.0672636	0.0195193	3.44601	0.00242156	0.393601	0.548	0.0374933	0.0144534	up	ENSMUSG00000063018_up	blood
ENSMUSG00000063065	2.67309	0.66752	4.00452	0.000377135	0.156253	0.0446354	3.50066	0.00147423	-0.244154	0.0521693	-4.68003	5.74193e-05	-0.0879008	0.0291177	-3.01881	0.00653461	0.0684312	0.186873	0.0044671	0.0286511	down	ENSMUSG00000063065_down	blood
ENSMUSG00000063146	1.55102	0.369283	4.20007	0.000219746	0.0927393	0.0246931	3.75568	0.000743795	-0.155345	0.0288609	-5.38254	7.90916e-06	-0.062606	0.0154101	-4.06265	0.000559365	0.0684312	0.169635	0.00141942	0.00548699	down	ENSMUSG00000063146_down	blood
ENSMUSG00000063160	-0.499845	0.34934	-1.43083	0.162815	-0.000665111	0.0233595	-0.0284728	0.977474	0.0999131	0.0273023	3.65951	0.000964227	0.099248	0.0150295	6.60353	1.54071e-06	0.488476	1	0.0172068	6.89304e-05	up	ENSMUSG00000063160_up	blood
ENSMUSG00000063179	-0.808501	0.350325	-2.30786	0.0280837	-0.0500244	0.0234254	-2.13548	0.0410029	0.0807638	0.0273793	2.94981	0.00611263	0.0307395	0.0129459	2.37446	0.0271844	0.222096	0.371094	0.0561714	0.0796961	up	ENSMUSG00000063179_up	blood
ENSMUSG00000063193	1.34346	0.567275	2.36826	0.0245123	0.0692793	0.0379323	1.82639	0.0777581	-0.127093	0.0443348	-2.86667	0.00751511	-0.0578139	0.0217771	-2.65481	0.0148192	0.207684	0.444706	0.0630312	0.0510892	down	ENSMUSG00000063193_down	blood
ENSMUSG00000063200	1.15456	0.460673	2.50624	0.0178546	0.0333659	0.0308041	1.08316	0.287365	-0.096589	0.0360034	-2.68277	0.0117616	-0.0632231	0.0202318	-3.12494	0.00511998	0.17858	0.682922	0.0835587	0.0242604	down	ENSMUSG00000063200_down	blood
ENSMUSG00000063239	-1.00942	0.462232	-2.1838	0.0369306	-0.000909372	0.0309083	-0.0294216	0.976723	0.198496	0.0361252	5.49466	5.76472e-06	0.197587	0.0174581	11.3178	2.12624e-10	0.253806	1	0.00115248	6.58425e-08	up	ENSMUSG00000063239_up	blood
ENSMUSG00000063275	2.24394	0.854259	2.62676	0.0134459	0.0846603	0.0571222	1.48209	0.148745	-0.190582	0.0667637	-2.85457	0.0077429	-0.105921	0.0330916	-3.20085	0.00429504	0.15753	0.55144	0.0643937	0.0215612	down	ENSMUSG00000063275_down	blood
ENSMUSG00000063296	-0.979068	0.386229	-2.53494	0.0166978	-0.0213386	0.0258261	-0.826239	0.415191	0.172216	0.0301853	5.7053	3.18565e-06	0.150878	0.0183046	8.2426	5.08438e-08	0.173666	0.777647	0.000867431	4.75134e-06	up	ENSMUSG00000063296_up	blood
ENSMUSG00000063410	0.642239	0.274382	2.34067	0.0260891	0.044028	0.0183473	2.3997	0.0228218	-0.064982	0.0214441	-3.0303	0.00499365	-0.0209539	0.0121602	-1.72316	0.0995546	0.214349	0.331319	0.0495071	0.208413	down	ENSMUSG00000063410_down	blood
ENSMUSG00000063430	-1.53079	0.361753	-4.2316	0.000201331	-0.0588315	0.0241895	-2.43211	0.0211913	0.138236	0.0282724	4.88943	3.18292e-05	0.0794044	0.0133122	5.96478	6.40157e-06	0.0684312	0.326141	0.00341958	0.000200595	up	ENSMUSG00000063430_up	blood
ENSMUSG00000063450	-0.736533	0.404473	-1.82097	0.0785992	0.00321918	0.0270461	0.119026	0.906049	0.0821742	0.0316111	2.59953	0.0143432	0.0853933	0.015714	5.43423	2.16603e-05	0.355474	0.984825	0.0946604	0.000508294	up	ENSMUSG00000063450_up	blood
ENSMUSG00000063800	-0.554779	0.281127	-1.97341	0.0577228	-0.0115569	0.0187983	-0.614784	0.543333	0.072835	0.0219712	3.31502	0.00240333	0.0612781	0.0125458	4.88437	7.87915e-05	0.310285	0.847163	0.0311751	0.00137195	up	ENSMUSG00000063800_up	blood
ENSMUSG00000063808	-0.838758	0.278274	-3.01414	0.00520142	-0.0479469	0.0186075	-2.57675	0.0151362	0.0629481	0.0217482	2.89441	0.00701661	0.0150013	0.010142	1.47912	0.153952	0.104246	0.296186	0.060539	0.285833	up	ENSMUSG00000063808_up	blood
ENSMUSG00000063838	3.58615	1.24661	2.87673	0.00733062	0.150135	0.0833576	1.8011	0.0817478	-0.346983	0.0974273	-3.56145	0.00125395	-0.196847	0.0578543	-3.40247	0.00268246	0.119455	0.450652	0.0202126	0.0153939	down	ENSMUSG00000063838_down	blood
ENSMUSG00000063873	3.31214	1.11759	2.96365	0.00590472	0.140119	0.0747302	1.875	0.0705568	-0.333843	0.0873437	-3.82218	0.000620974	-0.193724	0.0523397	-3.70128	0.00132408	0.109068	0.434426	0.0136939	0.00964535	down	ENSMUSG00000063873_down	blood
ENSMUSG00000064090	-0.504046	0.31237	-1.61362	0.117081	-0.0317831	0.0208874	-1.52164	0.138571	0.063951	0.0244129	2.61955	0.0136782	0.0321678	0.0105527	3.04831	0.00610737	0.423436	0.54042	0.0921193	0.0274094	up	ENSMUSG00000064090_up	blood
ENSMUSG00000064141	-0.704955	0.368366	-1.91373	0.0652381	-0.00969845	0.0246317	-0.393738	0.696559	0.0959102	0.0287893	3.33145	0.00230237	0.0862117	0.0155761	5.53488	1.715e-05	0.32922	0.912415	0.0302507	0.000416691	up	ENSMUSG00000064141_up	blood
ENSMUSG00000064179	3.05236	0.947088	3.22289	0.00305285	0.134167	0.0633294	2.11856	0.0425203	-0.296151	0.0740186	-4.00103	0.000380767	-0.161983	0.0428959	-3.7762	0.00110802	0.0923856	0.373248	0.0104963	0.00858211	down	ENSMUSG00000064179_down	blood
ENSMUSG00000064181	-1.23059	0.268491	-4.58334	7.53493e-05	-0.0365181	0.0179534	-2.03406	0.050871	0.0957234	0.0209837	4.56181	8.00451e-05	0.0592053	0.0115288	5.13543	4.35626e-05	0.0603385	0.393079	0.00509739	0.000873076	up	ENSMUSG00000064181_up	blood
ENSMUSG00000064210	0.670306	0.298453	2.24594	0.0322273	0.0354566	0.0199568	1.77667	0.0857657	-0.0639329	0.0233252	-2.74093	0.0102222	-0.0284763	0.0132846	-2.14356	0.0439333	0.234616	0.456245	0.0769491	0.11402	down	ENSMUSG00000064210_down	blood
ENSMUSG00000064220	4.28785	1.45677	2.94339	0.00621155	0.224941	0.0974107	2.3092	0.0279992	-0.399533	0.113852	-3.50922	0.0014411	-0.174592	0.0579301	-3.01383	0.0066094	0.11135	0.345462	0.0223432	0.0289147	down	ENSMUSG00000064220_down	blood
ENSMUSG00000064225	2.29933	1.05109	2.18756	0.0366296	0.146596	0.070284	2.08576	0.0456053	-0.27495	0.0821471	-3.34705	0.00221035	-0.128355	0.0405898	-3.16224	0.00469701	0.252396	0.379949	0.0295607	0.0228988	down	ENSMUSG00000064225_down	blood
ENSMUSG00000064262	-1.07738	0.324674	-3.31835	0.00238256	-0.0582085	0.0217102	-2.68116	0.0118072	0.0930711	0.0253746	3.66789	0.000942735	0.0348626	0.0138244	2.52182	0.0198202	0.0865007	0.279911	0.0170937	0.0635294	up	ENSMUSG00000064262_up	blood
ENSMUSG00000064280	1.36822	0.551655	2.48021	0.0189668	0.0401803	0.0368878	1.08926	0.284713	-0.112554	0.043114	-2.61062	0.0139713	-0.072374	0.019956	-3.62668	0.00158045	0.183376	0.681387	0.0931792	0.0108232	down	ENSMUSG00000064280_down	blood
ENSMUSG00000064284	-0.913553	0.364274	-2.50787	0.0177869	-0.0398509	0.0243581	-1.63604	0.112281	0.0757091	0.0284695	2.65931	0.0124417	0.0358583	0.012343	2.90515	0.00846534	0.178412	0.497855	0.086528	0.0343684	up	ENSMUSG00000064284_up	blood
ENSMUSG00000064288	2.12571	1.09814	1.93574	0.0623734	0.160769	0.0734299	2.18943	0.0364807	-0.229552	0.0858239	-2.67469	0.0119919	-0.0687832	0.0405982	-1.69424	0.105	0.322337	0.363997	0.0845481	0.216795	down	ENSMUSG00000064288_down	blood
ENSMUSG00000064337	3.54139	1.31563	2.69179	0.0115096	0.156826	0.0879726	1.78266	0.0847646	-0.381826	0.102821	-3.71349	0.000833683	-0.225001	0.0588627	-3.82246	0.000992435	0.145185	0.454352	0.0159006	0.00797485	down	ENSMUSG00000064337_down	blood
ENSMUSG00000064339	3.55515	1.30459	2.72511	0.0106213	0.150092	0.0872348	1.72055	0.0956336	-0.380373	0.101959	-3.73065	0.000795919	-0.230281	0.0588673	-3.91187	0.000801886	0.140416	0.475398	0.0156148	0.0069241	down	ENSMUSG00000064339_down	blood
ENSMUSG00000064363	1.01353	0.529848	1.91287	0.0653525	0.0140251	0.0354296	0.395859	0.69501	-0.135196	0.0414097	-3.26483	0.00273866	-0.12117	0.0215764	-5.61587	1.42226e-05	0.329327	0.911973	0.0339472	0.000364958	down	ENSMUSG00000064363_down	blood
ENSMUSG00000064367	0.537021	0.532258	1.00895	0.321068	-0.0141602	0.0355908	-0.397861	0.69355	-0.111144	0.041598	-2.67185	0.0120738	-0.125304	0.0223626	-5.60329	1.46414e-05	0.651148	0.911402	0.0848474	0.000370564	down	ENSMUSG00000064367_down	blood
ENSMUSG00000064370	0.747202	0.469467	1.5916	0.121959	-0.000220494	0.0313921	-0.00702389	0.994442	-0.106624	0.0366906	-2.90602	0.0068173	-0.106844	0.0186883	-5.71716	1.12651e-05	0.431793	1	0.0595166	0.000309947	down	ENSMUSG00000064370_down	blood
ENSMUSG00000064373	0.793642	0.293435	2.70466	0.0111587	0.0628036	0.0196213	3.20079	0.00323205	-0.115087	0.0229331	-5.01838	2.21182e-05	-0.0522837	0.0117491	-4.45003	0.000221538	0.143298	0.211684	0.00278032	0.00287963	down	ENSMUSG00000064373_down	blood
ENSMUSG00000065979	1.84632	0.517838	3.56544	0.00124068	0.0815359	0.0346266	2.35472	0.0252751	-0.179661	0.0404711	-4.43924	0.000112845	-0.0981251	0.0217402	-4.51354	0.000190368	0.0778632	0.337301	0.00607356	0.00259852	down	ENSMUSG00000065979_down	blood
ENSMUSG00000066026	2.17181	0.593812	3.65741	0.000969695	0.0875029	0.0397068	2.20373	0.035359	-0.190929	0.0464088	-4.11407	0.000278834	-0.103426	0.0270786	-3.81948	0.000999527	0.0755068	0.360572	0.00925132	0.00801296	down	ENSMUSG00000066026_down	blood
ENSMUSG00000066037	-0.611751	0.183875	-3.32699	0.00232938	-0.0225153	0.0122953	-1.83121	0.0770168	0.0440741	0.0143706	3.06698	0.00455096	0.0215589	0.00800676	2.69258	0.0136322	0.0863043	0.443053	0.0470068	0.0482394	up	ENSMUSG00000066037_up	blood
ENSMUSG00000066357	-0.909061	0.359935	-2.52562	0.0170657	-0.0308009	0.024068	-1.27975	0.210443	0.0778884	0.0281304	2.76884	0.00955242	0.0470875	0.012911	3.64707	0.00150587	0.175467	0.615673	0.0741419	0.010486	up	ENSMUSG00000066357_up	blood
ENSMUSG00000066551	2.03085	0.55623	3.65111	0.000986265	0.0877478	0.0371937	2.35921	0.0250198	-0.20371	0.0434715	-4.68606	5.64546e-05	-0.115962	0.0235633	-4.92131	7.2192e-05	0.0755068	0.337301	0.0044671	0.00128828	down	ENSMUSG00000066551_down	blood
ENSMUSG00000066621	-1.0876	0.319089	-3.40846	0.00188124	-0.0356286	0.0213367	-1.66983	0.105357	0.084465	0.024938	3.38699	0.00199052	0.0488364	0.0129602	3.76818	0.00112938	0.0817141	0.490044	0.0276242	0.00867522	up	ENSMUSG00000066621_up	blood
ENSMUSG00000066760	1.74173	0.797995	2.18264	0.0370242	0.0751071	0.0533599	1.40756	0.16954	-0.178822	0.0623664	-2.86728	0.00750377	-0.103715	0.0303861	-3.41323	0.00261552	0.254042	0.576172	0.0630021	0.0151641	down	ENSMUSG00000066760_down	blood
ENSMUSG00000066877	1.8985	0.670576	2.83115	0.00820227	0.0997997	0.0448397	2.2257	0.0336965	-0.162577	0.0524081	-3.10214	0.00416177	-0.0627775	0.0299134	-2.09864	0.0481204	0.123963	0.357288	0.0446909	0.121941	down	ENSMUSG00000066877_down	blood
ENSMUSG00000066900	1.09146	0.680966	1.60282	0.119453	0.0795578	0.0455345	1.7472	0.0908346	-0.142854	0.0532202	-2.68422	0.0117209	-0.0632967	0.0237474	-2.66541	0.0144764	0.426993	0.465111	0.0834516	0.0502694	down	ENSMUSG00000066900_down	blood
ENSMUSG00000067149	3.11277	1.06042	2.93542	0.0063363	0.173769	0.0709076	2.45064	0.0203077	-0.241609	0.0828759	-2.91531	0.00666173	-0.0678398	0.0434409	-1.56166	0.133313	0.112311	0.3245	0.0585795	0.257638	down	ENSMUSG00000067149_down	blood
ENSMUSG00000067614	1.07405	0.359752	2.98553	0.00558957	0.0322348	0.0240557	1.34001	0.190306	-0.106958	0.028116	-3.80416	0.000652152	-0.0747229	0.0139915	-5.34061	2.69383e-05	0.106961	0.595501	0.0139767	0.000600052	down	ENSMUSG00000067614_down	blood
ENSMUSG00000067818	3.88236	1.34401	2.88865	0.00711747	0.168354	0.0898704	1.8733	0.0707996	-0.396194	0.105039	-3.77186	0.000711897	-0.22784	0.0633324	-3.59752	0.00169346	0.118741	0.435128	0.0146574	0.0113373	down	ENSMUSG00000067818_down	blood
ENSMUSG00000067925	2.32716	0.635426	3.66237	0.000956849	0.0968352	0.0424893	2.27905	0.0299477	-0.227286	0.049661	-4.57674	7.67583e-05	-0.13045	0.0270858	-4.81619	9.26149e-05	0.0755068	0.349825	0.00500739	0.00154301	down	ENSMUSG00000067925_down	blood
ENSMUSG00000068129	-0.640592	0.477116	-1.34264	0.189462	-0.00826821	0.0319035	-0.259163	0.79728	0.209815	0.0372884	5.62682	3.9727e-06	0.201547	0.0175142	11.5076	1.57057e-10	0.519563	0.94862	0.000965244	5.16751e-08	up	ENSMUSG00000068129_up	blood
ENSMUSG00000068240	2.12231	1.33908	1.58491	0.123474	0.145307	0.0895407	1.6228	0.115095	-0.275425	0.104654	-2.63177	0.0132867	-0.130118	0.0566341	-2.29752	0.0319676	0.434498	0.501709	0.0902204	0.0898016	down	ENSMUSG00000068240_down	blood
ENSMUSG00000068263	1.36249	0.522634	2.60697	0.0140928	0.0801517	0.0349472	2.29351	0.0289986	-0.150693	0.0408459	-3.6893	0.000889899	-0.0705412	0.0213685	-3.30118	0.00340045	0.161	0.347099	0.0164376	0.0181648	down	ENSMUSG00000068263_down	blood
ENSMUSG00000068270	1.54612	0.623563	2.47949	0.0189984	0.0591543	0.0416961	1.4187	0.166292	-0.158208	0.0487339	-3.24636	0.00287296	-0.0990535	0.0274296	-3.61119	0.00163954	0.183376	0.572812	0.0350369	0.0110844	down	ENSMUSG00000068270_down	blood
ENSMUSG00000068328	0.396481	0.194953	2.03372	0.0509069	0.0190617	0.013036	1.46223	0.154075	-0.0433738	0.0152364	-2.84673	0.00789398	-0.024312	0.00639296	-3.80294	0.00103968	0.294206	0.558783	0.0652721	0.00822217	down	ENSMUSG00000068328_down	blood
ENSMUSG00000068523	2.64295	0.714793	3.69751	0.000870436	0.124055	0.0477964	2.59548	0.0144813	-0.232416	0.0558639	-4.16039	0.000245294	-0.108361	0.0315985	-3.4293	0.00251861	0.0751191	0.291342	0.00877489	0.0148364	down	ENSMUSG00000068523_down	blood
ENSMUSG00000068566	1.24225	0.550725	2.25567	0.0315416	0.048147	0.0368256	1.30743	0.200997	-0.124115	0.0430413	-2.88363	0.00720639	-0.0759684	0.0232073	-3.27347	0.00362753	0.232038	0.606095	0.0613203	0.0190394	down	ENSMUSG00000068566_down	blood
ENSMUSG00000068601	1.88937	0.63526	2.97416	0.00575129	0.0647607	0.0424783	1.52456	0.137843	-0.179087	0.0496481	-3.60713	0.00110977	-0.114327	0.0254035	-4.50042	0.000196423	0.107874	0.539995	0.0186058	0.00263971	down	ENSMUSG00000068601_down	blood
ENSMUSG00000068732	1.01976	0.311619	3.27245	0.002685	0.0380797	0.0208372	1.82749	0.0775894	-0.0850507	0.0243543	-3.49223	0.00150758	-0.046971	0.0131554	-3.57047	0.0018054	0.0896495	0.444619	0.0229156	0.0118226	down	ENSMUSG00000068732_down	blood
ENSMUSG00000068739	-0.383504	0.232716	-1.64795	0.109799	-0.00316963	0.0155612	-0.203688	0.839972	0.0493348	0.0181877	2.71254	0.0109487	0.0461652	0.00975987	4.7301	0.000113632	0.411349	0.961177	0.0803868	0.00178922	up	ENSMUSG00000068739_up	blood
ENSMUSG00000068740	-0.935904	0.368452	-2.5401	0.0164975	-0.0190242	0.0246375	-0.772164	0.446058	0.096439	0.028796	3.34905	0.00219884	0.0774148	0.0128818	6.00964	5.78284e-06	0.17335	0.796202	0.0295607	0.000184875	up	ENSMUSG00000068740_up	blood
ENSMUSG00000068747	1.57054	0.492108	3.19145	0.00331069	0.0984954	0.032906	2.99323	0.00548248	-0.125925	0.0384602	-3.27418	0.00267296	-0.0274301	0.0223895	-1.22513	0.23409	0.0938584	0.248146	0.0333708	0.385022	down	ENSMUSG00000068747_down	blood
ENSMUSG00000068798	1.17185	0.368251	3.1822	0.00339044	0.0550815	0.024624	2.2369	0.032876	-0.0938765	0.0287803	-3.26184	0.00276	-0.038795	0.0164407	-2.3597	0.0280474	0.0938584	0.356721	0.0341069	0.0816015	down	ENSMUSG00000068798_down	blood
ENSMUSG00000068882	-0.517402	0.298288	-1.73457	0.0930817	-0.0378184	0.0199458	-1.89606	0.0676203	0.0606751	0.0233124	2.6027	0.0142359	0.0228568	0.013284	1.72063	0.100022	0.383422	0.429221	0.0943387	0.209196	up	ENSMUSG00000068882_up	blood
ENSMUSG00000068917	-0.604125	0.192499	-3.13833	0.00379433	-0.044248	0.0128719	-3.43756	0.00174228	0.0431276	0.0150445	2.86666	0.00751521	-0.00112038	0.00703808	-0.159188	0.875042	0.0948162	0.186873	0.0630312	0.926367	down	ENSMUSG00000068917_down	blood
ENSMUSG00000069094	-1.16355	0.256938	-4.52854	8.78735e-05	-0.0673317	0.0171808	-3.91902	0.000476799	0.10184	0.0200807	5.07156	1.9034e-05	0.0345086	0.00940232	3.67022	0.00142539	0.0603385	0.147649	0.00252609	0.0100857	up	ENSMUSG00000069094_up	blood
ENSMUSG00000069114	-1.31386	0.419263	-3.13374	0.0038392	-0.0526566	0.0280351	-1.87824	0.070099	0.0874716	0.0327671	2.6695	0.0121421	0.034815	0.0173753	2.0037	0.0581725	0.0954843	0.433467	0.0850377	0.140622	up	ENSMUSG00000069114_up	blood
ENSMUSG00000069206	1.47626	0.4935	2.99141	0.0055076	0.0668519	0.0329991	2.02587	0.051752	-0.155968	0.0385689	-4.04387	0.000338426	-0.0891159	0.0182849	-4.87375	8.07991e-05	0.106511	0.39326	0.00997497	0.00140381	down	ENSMUSG00000069206_down	blood
ENSMUSG00000069270	1.59363	0.600714	2.65289	0.0126341	0.0861239	0.0401683	2.14408	0.0402499	-0.176471	0.0469482	-3.75885	0.000737432	-0.0903474	0.0266164	-3.39443	0.00273358	0.151965	0.371094	0.0148677	0.0156129	down	ENSMUSG00000069270_down	blood
ENSMUSG00000069303	2.1185	0.961899	2.20241	0.0354609	0.0832494	0.0643198	1.29431	0.205435	-0.208108	0.0751761	-2.76828	0.00956549	-0.124859	0.0410962	-3.03821	0.0062505	0.247037	0.609397	0.0741983	0.027823	down	ENSMUSG00000069303_down	blood
ENSMUSG00000069307	3.54874	0.974893	3.64013	0.00101579	0.134841	0.0651887	2.06848	0.047309	-0.312435	0.0761917	-4.10064	0.000289378	-0.177593	0.044243	-4.01404	0.000628282	0.0756262	0.384931	0.00936505	0.00587823	down	ENSMUSG00000069307_down	blood
ENSMUSG00000069515	2.07239	0.850644	2.43626	0.0209903	0.0947529	0.0568804	1.66583	0.106158	-0.206825	0.0664812	-3.11103	0.00406844	-0.112072	0.0361106	-3.10358	0.00537845	0.193288	0.49143	0.0440831	0.0250714	down	ENSMUSG00000069515_down	blood
ENSMUSG00000069516	1.72105	0.494373	3.48127	0.00155204	0.111911	0.0330575	3.38535	0.00199912	-0.111847	0.0386372	-2.8948	0.00700974	6.43134e-05	0.0196754	0.00326872	0.997423	0.0805246	0.192513	0.060539	0.998561	up	ENSMUSG00000069516_up	blood
ENSMUSG00000069917	2.67956	1.64426	1.62964	0.113634	0.133261	0.109948	1.21204	0.234958	-0.350422	0.128506	-2.7269	0.0105753	-0.217162	0.0729171	-2.9782	0.00716997	0.418177	0.638491	0.0786324	0.0306538	down	ENSMUSG00000069917_down	blood
ENSMUSG00000069919	2.35547	1.14461	2.05789	0.0483808	0.146969	0.076537	1.92024	0.0643798	-0.305171	0.0894555	-3.41143	0.0018666	-0.158202	0.046213	-3.42331	0.0025543	0.287572	0.422589	0.0264388	0.0149584	down	ENSMUSG00000069919_down	blood
ENSMUSG00000070000	-1.01005	0.307263	-3.28727	0.00258355	-0.0715581	0.0205459	-3.48285	0.00154557	0.112475	0.0240138	4.68378	5.68167e-05	0.0409172	0.0113023	3.62026	0.00160468	0.0881253	0.186873	0.0044671	0.0109251	up	ENSMUSG00000070000_up	blood
ENSMUSG00000070003	1.01172	0.456736	2.2151	0.0344895	0.0675409	0.0305408	2.2115	0.034763	-0.096	0.0356957	-2.6894	0.0115759	-0.0284591	0.0195634	-1.45471	0.160534	0.242456	0.358961	0.0829863	0.293984	down	ENSMUSG00000070003_down	blood
ENSMUSG00000070034	-0.309551	0.221827	-1.39546	0.17312	-0.0366234	0.014833	-2.46905	0.0194631	0.0536032	0.0173366	3.09191	0.00427161	0.0169798	0.00989251	1.71643	0.100799	0.499286	0.322154	0.0452713	0.210377	up	ENSMUSG00000070034_up	blood
ENSMUSG00000070291	-0.738779	0.396611	-1.86273	0.0723189	-0.0360429	0.0265204	-1.35906	0.184257	0.123633	0.0309967	3.98857	0.000394023	0.0875898	0.0137637	6.36385	2.61374e-06	0.343189	0.589421	0.0107475	0.000103197	up	ENSMUSG00000070291_up	blood
ENSMUSG00000070319	-0.710599	0.281502	-2.52431	0.0171181	-0.0165486	0.0188234	-0.879154	0.386306	0.0720337	0.0220005	3.27419	0.00267292	0.0554851	0.0131703	4.21289	0.000390542	0.175663	0.758379	0.0333708	0.00427135	up	ENSMUSG00000070319_up	blood
ENSMUSG00000070348	0.879981	0.576749	1.52576	0.137544	0.0271904	0.0385658	0.70504	0.486223	-0.123579	0.0450752	-2.74162	0.0102052	-0.0963887	0.0261717	-3.68294	0.00138301	0.453874	0.817384	0.0768944	0.00990111	down	ENSMUSG00000070348_down	blood
ENSMUSG00000070369	-1.06682	0.639137	-1.66916	0.10549	0.00446658	0.0427375	0.104512	0.917459	0.253782	0.0499511	5.0806	1.85542e-05	0.258248	0.0264749	9.75446	2.9889e-09	0.403683	0.987365	0.00249868	5.24485e-07	up	ENSMUSG00000070369_up	blood
ENSMUSG00000070426	-0.696147	0.333247	-2.08898	0.0452938	-0.0437336	0.0222834	-1.96261	0.059024	0.078441	0.0260446	3.0118	0.00523224	0.0347073	0.0137994	2.51514	0.0201088	0.28063	0.411734	0.0508196	0.0641654	up	ENSMUSG00000070426_up	blood
ENSMUSG00000070501	-0.78755	0.339303	-2.32108	0.0272639	-0.0692791	0.0226884	-3.05351	0.004709	0.12809	0.0265179	4.83031	3.76042e-05	0.0588106	0.0119539	4.91978	7.24544e-05	0.21914	0.23577	0.00383151	0.0012915	up	ENSMUSG00000070501_up	blood
ENSMUSG00000070520	-0.599775	0.327045	-1.83392	0.076603	-0.0383795	0.0218687	-1.755	0.0894684	0.0658514	0.0255599	2.57636	0.0151502	0.0274718	0.0119807	2.29301	0.0322713	0.352401	0.462205	0.0977795	0.0904937	up	ENSMUSG00000070520_up	blood
ENSMUSG00000070639	1.90924	0.601773	3.17269	0.00347442	0.111938	0.0402391	2.78183	0.0092549	-0.183503	0.0470309	-3.90176	0.00049984	-0.0715653	0.0268146	-2.66889	0.0143657	0.0940558	0.267155	0.0119592	0.050028	down	ENSMUSG00000070639_down	blood
ENSMUSG00000070733	-1.08169	0.355748	-3.0406	0.00486537	-0.0254115	0.023788	-1.06825	0.293929	0.169072	0.0278031	6.08105	1.11187e-06	0.14366	0.0157887	9.09894	9.85628e-09	0.102339	0.687961	0.000399086	1.29717e-06	up	ENSMUSG00000070733_up	blood
ENSMUSG00000070738	-0.0987932	0.261654	-0.377572	0.708407	-0.0301538	0.0174961	-1.72345	0.0951005	-0.0552467	0.0204493	-2.70165	0.0112398	-0.0854005	0.00932052	-9.16263	8.7569e-09	0.882484	0.473643	0.0814267	1.20259e-06	down	ENSMUSG00000070738_down	blood
ENSMUSG00000070822	-1.31115	0.375458	-3.49213	0.001508	-0.0363569	0.025106	-1.44814	0.15795	0.114713	0.0293435	3.90932	0.000489618	0.0783564	0.012839	6.10298	4.68407e-06	0.0792499	0.56284	0.0119514	0.000159087	up	ENSMUSG00000070822_up	blood
ENSMUSG00000070858	1.06567	0.417559	2.55215	0.0160378	0.0420021	0.0279211	1.50431	0.142956	-0.0874846	0.0326338	-2.68079	0.0118176	-0.0454824	0.0151371	-3.00469	0.00674908	0.171023	0.543611	0.0838814	0.029347	down	ENSMUSG00000070858_down	blood
ENSMUSG00000070880	3.35375	1.07492	3.12	0.00397635	0.121933	0.0718771	1.69641	0.100163	-0.346202	0.084009	-4.12101	0.000273533	-0.224269	0.050017	-4.48386	0.000204343	0.0965451	0.482571	0.00918663	0.0027142	down	ENSMUSG00000070880_down	blood
ENSMUSG00000071054	-0.510011	0.166054	-3.07135	0.00450074	-0.0371143	0.0111036	-3.34253	0.00223664	0.0434789	0.0129778	3.35025	0.00219191	0.00636459	0.00617415	1.03084	0.314341	0.100515	0.1993	0.0295365	0.472349	up	ENSMUSG00000071054_up	blood
ENSMUSG00000071064	-0.87579	0.335916	-2.60717	0.014086	-0.0356991	0.0224618	-1.58932	0.122473	0.0828376	0.0262531	3.15534	0.00363259	0.0471385	0.014753	3.19518	0.0043519	0.161	0.517308	0.0412433	0.0217705	up	ENSMUSG00000071064_up	blood
ENSMUSG00000071068	2.94873	0.972681	3.03155	0.00497795	0.11703	0.0650407	1.79934	0.0820317	-0.315411	0.0760188	-4.14912	0.00025307	-0.198381	0.0453436	-4.37505	0.000265007	0.102339	0.450652	0.0089014	0.00326435	down	ENSMUSG00000071068_down	blood
ENSMUSG00000071176	-0.771696	0.341673	-2.25858	0.0313391	-0.0488751	0.0228468	-2.13925	0.0406713	0.0943742	0.0267031	3.5342	0.00134843	0.0454991	0.0140135	3.2468	0.00386007	0.231658	0.371094	0.0212109	0.0199353	up	ENSMUSG00000071176_up	blood
ENSMUSG00000071226	0.0428352	0.634553	0.0675046	0.946628	-0.053135	0.042431	-1.25227	0.220147	-0.139151	0.0495928	-2.80587	0.0087268	-0.192286	0.0253144	-7.59592	1.87113e-07	0.980187	0.626451	0.0698896	1.30755e-05	down	ENSMUSG00000071226_down	blood
ENSMUSG00000071332	1.52542	0.583638	2.61364	0.0138715	0.0575638	0.0390264	1.475	0.150632	-0.143569	0.0456136	-3.1475	0.00370635	-0.0860049	0.0233766	-3.6791	0.00139569	0.159671	0.554218	0.0417804	0.0099603	down	ENSMUSG00000071332_down	blood
ENSMUSG00000071342	0.872827	0.445566	1.95892	0.0594747	0.0594032	0.0297939	1.99381	0.0553332	-0.0974919	0.0348227	-2.79967	0.00886035	-0.0380887	0.0152118	-2.5039	0.0206041	0.314984	0.402243	0.0705067	0.0651583	down	ENSMUSG00000071342_down	blood
ENSMUSG00000071379	0.644831	0.293976	2.19348	0.0361596	0.0545387	0.0196575	2.77445	0.00942268	-0.0656757	0.0229754	-2.85852	0.00766779	-0.0111369	0.0123559	-0.901347	0.377626	0.250249	0.267371	0.0639374	0.53497	down	ENSMUSG00000071379_down	blood
ENSMUSG00000071454	-0.719474	0.32468	-2.21595	0.0344252	-0.0508593	0.0217105	-2.34261	0.0259752	0.0771992	0.025375	3.04234	0.00484406	0.0263399	0.00909245	2.89689	0.00862517	0.242417	0.337469	0.0486965	0.0348115	up	ENSMUSG00000071454_up	blood
ENSMUSG00000071646	-0.470634	0.173747	-2.70873	0.0110495	-0.024437	0.011618	-2.10337	0.0439256	0.0613598	0.013579	4.51872	9.03277e-05	0.0369228	0.00634402	5.82009	8.8991e-06	0.142621	0.376611	0.00548671	0.000257813	up	ENSMUSG00000071646_up	blood
ENSMUSG00000071669	0.55121	0.513912	1.07258	0.292013	-0.0227791	0.034364	-0.662876	0.512471	-0.118142	0.0401642	-2.94148	0.00624115	-0.140921	0.0218156	-6.45967	2.11406e-06	0.627592	0.831536	0.056778	8.6946e-05	down	ENSMUSG00000071669_down	blood
ENSMUSG00000071708	-0.833143	0.242191	-3.44002	0.00173103	-0.0580911	0.0161947	-3.58704	0.0011711	0.0671681	0.0189282	3.54857	0.00129779	0.00907692	0.01073	0.845939	0.407123	0.0811556	0.177917	0.0207129	0.563366	up	ENSMUSG00000071708_up	blood
ENSMUSG00000071847	3.27668	1.14651	2.85796	0.00767847	0.143678	0.0766644	1.87412	0.0706823	-0.331532	0.0896043	-3.69995	0.000864713	-0.187853	0.0534755	-3.51289	0.0020685	0.121862	0.434961	0.0162545	0.0129416	down	ENSMUSG00000071847_down	blood
ENSMUSG00000072437	-0.75983	0.410446	-1.85123	0.0740036	-0.0157109	0.0274455	-0.572442	0.571288	0.0899565	0.0320779	2.80431	0.00876021	0.0742456	0.0153852	4.82577	9.05345e-05	0.346704	0.860233	0.0700024	0.00152783	up	ENSMUSG00000072437_up	blood
ENSMUSG00000072589	2.96204	1.38134	2.14433	0.0402282	0.137745	0.0923666	1.49129	0.146328	-0.350753	0.107957	-3.24901	0.00285335	-0.213008	0.0603108	-3.53184	0.001978	0.26362	0.548	0.0349054	0.0125607	down	ENSMUSG00000072589_down	blood
ENSMUSG00000072704	-0.616644	0.252004	-2.44697	0.02048	-0.00301336	0.0168509	-0.178825	0.859277	0.0584533	0.0196951	2.96791	0.00584202	0.0554399	0.0102127	5.42854	2.19487e-05	0.190371	0.967253	0.0546906	0.000512272	up	ENSMUSG00000072704_up	blood
ENSMUSG00000072769	3.9517	1.09051	3.62371	0.00106155	0.15994	0.0729199	2.19337	0.0361682	-0.39749	0.0852279	-4.66386	6.00928e-05	-0.23755	0.0496993	-4.77975	0.000100986	0.0756262	0.363606	0.00460539	0.00164545	down	ENSMUSG00000072769_down	blood
ENSMUSG00000072772	0.592427	0.294061	2.01464	0.0529827	0.0217402	0.0196631	1.10563	0.277674	-0.0606028	0.022982	-2.63697	0.0131232	-0.0388626	0.0139	-2.79587	0.0108295	0.298315	0.674263	0.0895986	0.0409067	down	ENSMUSG00000072772_down	blood
ENSMUSG00000073008	-0.926182	0.316469	-2.92661	0.00647688	-0.0497941	0.0211615	-2.35305	0.0253704	0.0722272	0.0247333	2.92024	0.00658041	0.0224331	0.0139263	1.61084	0.122144	0.113027	0.337301	0.0583517	0.242012	up	ENSMUSG00000073008_up	blood
ENSMUSG00000073063	2.17105	1.36506	1.59044	0.122221	0.105042	0.0912784	1.15078	0.258912	-0.290132	0.106685	-2.71952	0.0107656	-0.185091	0.0543936	-3.40281	0.00268034	0.432176	0.658073	0.079338	0.0153873	down	ENSMUSG00000073063_down	blood
ENSMUSG00000073155	3.76229	1.22596	3.06884	0.00452944	0.159356	0.0819771	1.94391	0.0613372	-0.385315	0.0958138	-4.0215	0.000359929	-0.225958	0.0563607	-4.00914	0.000635675	0.100515	0.416333	0.0102184	0.00593146	down	ENSMUSG00000073155_down	blood
ENSMUSG00000073198	2.5578	1.49861	1.70678	0.0981951	0.125801	0.100208	1.25539	0.219026	-0.391746	0.117122	-3.34476	0.00222365	-0.265944	0.0588352	-4.52016	0.000187381	0.390535	0.625883	0.0295991	0.00257066	down	ENSMUSG00000073198_down	blood
ENSMUSG00000073399	-1.47077	0.368289	-3.99351	0.000388714	0	0.0246266	0	1	0.296986	0.0287832	10.318	2.19578e-11	0.296986	0.0178088	16.6764	1.37168e-13	0.0684312	1	3.46779e-07	3.05592e-10	up	ENSMUSG00000073399_up	blood
ENSMUSG00000073405	-0.277911	0.487339	-0.570261	0.572747	0.00822116	0.0325872	0.252282	0.802544	0.116696	0.0380875	3.06388	0.00458678	0.124917	0.0205318	6.08407	4.88796e-06	0.815488	0.950445	0.0472223	0.000163897	up	ENSMUSG00000073405_up	blood
ENSMUSG00000073409	-1.29857	0.376816	-3.44617	0.0017031	-0.0822601	0.0251967	-3.26471	0.00273949	0.139019	0.0294496	4.72057	5.12291e-05	0.056759	0.0171952	3.30086	0.00340299	0.0810153	0.202987	0.00428075	0.0181688	up	ENSMUSG00000073409_up	blood
ENSMUSG00000073414	4.15664	1.28877	3.22529	0.00303399	0.184592	0.0861767	2.14202	0.0404289	-0.408115	0.100722	-4.05189	0.000331036	-0.223523	0.0605686	-3.69041	0.00135871	0.0923856	0.371094	0.0099016	0.0097759	down	ENSMUSG00000073414_down	blood
ENSMUSG00000073422	-0.867278	0.315953	-2.74496	0.0101229	-0.0401229	0.021127	-1.89913	0.0672012	0.0742918	0.024693	3.00862	0.00527423	0.0341689	0.0139169	2.45521	0.0228822	0.137701	0.428985	0.0511018	0.0703892	up	ENSMUSG00000073422_up	blood
ENSMUSG00000073535	-0.873717	0.352044	-2.48184	0.0188955	-0.0105085	0.0235403	-0.446405	0.65851	0.128087	0.0275136	4.65542	6.15356e-05	0.117579	0.015712	7.48339	2.36078e-07	0.183376	0.89792	0.00464991	1.59333e-05	up	ENSMUSG00000073535_up	blood
ENSMUSG00000073633	1.41832	0.484992	2.92442	0.0065123	0.0715291	0.0324302	2.20563	0.0352123	-0.100415	0.037904	-2.64918	0.0127466	-0.0288855	0.017697	-1.63223	0.117538	0.11322	0.35994	0.0878301	0.235091	down	ENSMUSG00000073633_down	blood
ENSMUSG00000073643	0.626587	0.328801	1.90567	0.0663155	0.0175007	0.0219861	0.795988	0.432293	-0.0700489	0.0256971	-2.72595	0.0105998	-0.0525482	0.0149485	-3.51528	0.00205684	0.331431	0.788134	0.0787581	0.0128801	down	ENSMUSG00000073643_down	blood
ENSMUSG00000073684	1.27787	0.427315	2.99046	0.00552076	0.0531973	0.0285735	1.86177	0.0724578	-0.112745	0.0333964	-3.37598	0.00204894	-0.0595481	0.0189549	-3.14157	0.00492704	0.106511	0.438607	0.028261	0.0236646	down	ENSMUSG00000073684_down	blood
ENSMUSG00000073775	-0.540976	0.336889	-1.6058	0.118795	0.00386025	0.0225269	0.171362	0.86509	0.077226	0.0263292	2.93309	0.00637318	0.0810862	0.00964703	8.40531	3.69546e-08	0.425812	0.968687	0.057378	3.64765e-06	up	ENSMUSG00000073775_up	blood
ENSMUSG00000073838	-0.827366	0.355698	-2.32604	0.0269622	-0.0200385	0.0237846	-0.842499	0.406175	0.0803556	0.0277992	2.89058	0.00708353	0.0603171	0.01538	3.92178	0.000783155	0.217919	0.772002	0.060799	0.00681941	up	ENSMUSG00000073838_up	blood
ENSMUSG00000073843	1.67614	0.559773	2.99432	0.00546756	0.0801057	0.0374306	2.14011	0.0405957	-0.147893	0.0437484	-3.38052	0.00202464	-0.067787	0.0219984	-3.08145	0.00565964	0.106363	0.371094	0.0279739	0.0260551	down	ENSMUSG00000073843_down	blood
ENSMUSG00000073940	2.42959	1.46744	1.65567	0.108213	0.125737	0.0981238	1.28141	0.209866	-0.316118	0.114686	-2.75638	0.00984609	-0.190382	0.0604313	-3.15038	0.00482768	0.408659	0.615148	0.0751567	0.0233518	down	ENSMUSG00000073940_down	blood
ENSMUSG00000074093	1.20721	0.398564	3.0289	0.00501137	0.0679852	0.026651	2.55094	0.0160835	-0.0826231	0.0311494	-2.65248	0.0126465	-0.0146379	0.01477	-0.991054	0.332942	0.102519	0.301166	0.0873309	0.490807	down	ENSMUSG00000074093_down	blood
ENSMUSG00000074158	-1.18807	0.495778	-2.39637	0.0229962	-0.0568218	0.0331515	-1.71401	0.0968437	0.114271	0.038747	2.94915	0.00612275	0.057449	0.0211442	2.71702	0.0129129	0.201878	0.476713	0.0561714	0.0464964	up	ENSMUSG00000074158_up	blood
ENSMUSG00000074212	0.880689	0.345844	2.54649	0.0162521	0.044335	0.0231257	1.91713	0.0647885	-0.0935127	0.027029	-3.45971	0.00164322	-0.0491777	0.0157292	-3.12652	0.00510126	0.172261	0.423708	0.0242309	0.0241934	down	ENSMUSG00000074212_down	blood
ENSMUSG00000074227	-0.956368	0.491752	-1.94482	0.0612236	-0.0280513	0.0328822	-0.853084	0.400373	0.115707	0.0384323	3.01066	0.00524727	0.0876553	0.0221194	3.96283	0.000710043	0.320698	0.768651	0.0509343	0.00641516	up	ENSMUSG00000074227_up	blood
ENSMUSG00000074277	-0.95078	0.329952	-2.88157	0.00724334	-0.00432678	0.0220631	-0.196109	0.845847	0.142571	0.0257871	5.5288	5.23587e-06	0.138245	0.0136153	10.1536	1.48243e-09	0.119285	0.963166	0.00110253	3.09751e-07	up	ENSMUSG00000074277_up	blood
ENSMUSG00000074342	2.09553	0.717479	2.92068	0.00657327	0.0887149	0.047976	1.84915	0.0743118	-0.196341	0.0560738	-3.50148	0.001471	-0.107627	0.0337147	-3.19227	0.00438139	0.11358	0.440237	0.0225767	0.0218696	down	ENSMUSG00000074342_down	blood
ENSMUSG00000074358	-0.720669	0.296866	-2.42759	0.021412	-0.022138	0.0198507	-1.11523	0.273607	0.0706505	0.0232012	3.04512	0.00481004	0.0485125	0.0115919	4.18505	0.000417432	0.194862	0.671264	0.0485468	0.00448774	up	ENSMUSG00000074358_up	blood
ENSMUSG00000074361	1.28788	0.60978	2.11205	0.0431177	0.0419933	0.0407745	1.02989	0.311292	-0.125351	0.0476567	-2.63028	0.0133337	-0.0833572	0.0240548	-3.4653	0.00231402	0.273807	0.702459	0.0903772	0.0139537	down	ENSMUSG00000074361_down	blood
ENSMUSG00000074364	0.842678	0.351958	2.39426	0.023107	0.0328649	0.0235346	1.39645	0.172826	-0.126574	0.0275069	-4.60154	7.15953e-05	-0.0937094	0.0132469	-7.07404	5.5786e-07	0.20214	0.579295	0.00485281	3.14653e-05	down	ENSMUSG00000074364_down	blood
ENSMUSG00000074570	1.7476	0.675288	2.58793	0.014742	0.0800789	0.0451548	1.77343	0.0863108	-0.174129	0.0527764	-3.29937	0.00250341	-0.09405	0.0298885	-3.14669	0.00486902	0.165004	0.456669	0.0321434	0.0234726	down	ENSMUSG00000074570_down	blood
ENSMUSG00000074577	1.00265	0.502866	1.99388	0.0553247	0.0526833	0.0336254	1.56677	0.127656	-0.121542	0.0393009	-3.0926	0.00426403	-0.0688588	0.0210263	-3.27489	0.00361558	0.304016	0.523113	0.0452262	0.0190019	down	ENSMUSG00000074577_down	blood
ENSMUSG00000074698	-0.639439	0.176162	-3.62984	0.00104423	-0.0506299	0.0117795	-4.29814	0.000167315	0.0578761	0.0137677	4.20375	0.000217511	0.00724622	0.00684439	1.05871	0.301759	0.0756262	0.1101	0.00814484	0.458945	up	ENSMUSG00000074698_up	blood
ENSMUSG00000074743	1.26512	0.48942	2.58493	0.0148468	0.0847803	0.0327263	2.59059	0.0146498	-0.122403	0.0382501	-3.20008	0.00323794	-0.037623	0.0184125	-2.04334	0.0537672	0.165473	0.292867	0.0380199	0.132122	down	ENSMUSG00000074743_down	blood
ENSMUSG00000074748	0.611274	0.178918	3.4165	0.00184183	0.0330352	0.0119638	2.76126	0.00973012	-0.0546405	0.0139832	-3.90759	0.000491937	-0.0216052	0.00681571	-3.16992	0.00461429	0.0817141	0.270123	0.0119592	0.0226879	down	ENSMUSG00000074748_down	blood
ENSMUSG00000074794	1.73916	0.702306	2.47635	0.0191371	0.0479557	0.0469615	1.02117	0.315338	-0.160931	0.054888	-2.932	0.00639059	-0.112976	0.0307675	-3.67191	0.00141969	0.184175	0.705841	0.0574426	0.0100589	down	ENSMUSG00000074794_down	blood
ENSMUSG00000074797	-0.426637	0.285656	-1.49353	0.145741	-0.0311851	0.0191011	-1.63263	0.113	0.0640471	0.0223251	2.86884	0.00747498	0.032862	0.0114613	2.86721	0.00922381	0.465071	0.497855	0.0628272	0.0365183	up	ENSMUSG00000074797_up	blood
ENSMUSG00000074805	1.27354	0.446539	2.85202	0.00779171	0.0388638	0.029859	1.30158	0.202967	-0.100884	0.0348988	-2.89075	0.00708043	-0.06202	0.0183038	-3.38836	0.00277274	0.122809	0.607863	0.060799	0.0157213	down	ENSMUSG00000074805_down	blood
ENSMUSG00000074813	2.31594	0.678192	3.41487	0.00184974	0.121451	0.045349	2.67814	0.0118932	-0.177386	0.0530034	-3.34669	0.00221242	-0.0559351	0.0287704	-1.94419	0.0653908	0.0817141	0.279911	0.0295607	0.153495	down	ENSMUSG00000074813_down	blood
ENSMUSG00000074865	-1.13949	0.472919	-2.40949	0.0223177	-0.0925423	0.0316229	-2.92643	0.00647981	0.104073	0.0369605	2.81579	0.00851747	0.0115304	0.0150022	0.768583	0.450699	0.199693	0.255201	0.0687009	0.60444	up	ENSMUSG00000074865_up	blood
ENSMUSG00000074873	-0.762774	0.407998	-1.86956	0.0713344	-0.0202003	0.0272818	-0.74043	0.464795	0.087084	0.0318866	2.73105	0.0104697	0.0668837	0.0136646	4.89467	7.68911e-05	0.341596	0.806608	0.0782536	0.00134628	up	ENSMUSG00000074873_up	blood
ENSMUSG00000074874	2.49959	1.06136	2.35509	0.0252539	0.074381	0.0709703	1.04806	0.302982	-0.2183	0.0829492	-2.63174	0.0132877	-0.143919	0.0467175	-3.08063	0.00567032	0.211359	0.695489	0.0902204	0.0260702	down	ENSMUSG00000074874_down	blood
ENSMUSG00000074884	1.76303	0.516885	3.41087	0.00186934	0.091648	0.0345628	2.65164	0.012672	-0.167655	0.0403966	-4.15022	0.000252299	-0.0760068	0.0216096	-3.51728	0.00204717	0.0817141	0.285103	0.0089014	0.012845	down	ENSMUSG00000074884_down	blood
ENSMUSG00000074886	-0.431233	0.14519	-2.97013	0.00580971	-0.0216207	0.0097085	-2.22699	0.0336012	0.0379479	0.0113472	3.34426	0.00222655	0.0163272	0.0057422	2.84337	0.00973322	0.108455	0.357288	0.0295991	0.0380205	up	ENSMUSG00000074886_up	blood
ENSMUSG00000074918	1.93257	0.599925	3.22136	0.00306494	0.139976	0.0401155	3.48932	0.00151925	-0.159518	0.0468865	-3.40221	0.00191244	-0.0195418	0.0259695	-0.752491	0.460108	0.0923856	0.186873	0.0268711	0.612224	down	ENSMUSG00000074918_down	blood
ENSMUSG00000074994	-1.03839	0.377339	-2.75188	0.00995445	-0.0185877	0.0252317	-0.736678	0.46704	0.0922165	0.0294905	3.12698	0.00390608	0.0736288	0.0158541	4.64414	0.000139426	0.136824	0.807289	0.0431692	0.00208321	up	ENSMUSG00000074994_up	blood
ENSMUSG00000075023	1.98226	0.727837	2.72349	0.0106629	0.0947908	0.0486687	1.94768	0.0608654	-0.195119	0.0568833	-3.43016	0.00177668	-0.100328	0.0309959	-3.23681	0.00395079	0.140684	0.415465	0.0255637	0.0202778	down	ENSMUSG00000075023_down	blood
ENSMUSG00000075232	1.24192	0.409859	3.03011	0.00499609	0.0784011	0.0274062	2.8607	0.00762665	-0.0946792	0.0320321	-2.95576	0.00602243	-0.0162781	0.017026	-0.956076	0.349912	0.102339	0.257036	0.0556537	0.507191	down	ENSMUSG00000075232_down	blood
ENSMUSG00000075284	-0.236347	0.159073	-1.48578	0.147771	-0.00247587	0.0106368	-0.232765	0.817525	0.0498174	0.0124322	4.00714	0.000374424	0.0473416	0.00620781	7.62613	1.75845e-07	0.467489	0.955953	0.0104291	1.23979e-05	up	ENSMUSG00000075284_up	blood
ENSMUSG00000075296	1.68759	1.00507	1.67908	0.103524	0.128337	0.0672064	1.90959	0.06579	-0.229426	0.07855	-2.92076	0.00657189	-0.101089	0.0401502	-2.51778	0.0199942	0.400429	0.42464	0.0583089	0.0638989	down	ENSMUSG00000075296_down	blood
ENSMUSG00000075330	1.49258	0.582992	2.5602	0.0157374	0.0404993	0.0389832	1.03889	0.307156	-0.139415	0.0455631	-3.05983	0.00463416	-0.098916	0.0247347	-3.99908	0.000651146	0.170117	0.699282	0.0474626	0.00602434	down	ENSMUSG00000075330_down	blood
ENSMUSG00000075585	2.46488	0.828606	2.97474	0.00574299	0.103005	0.0554068	1.85907	0.072851	-0.261199	0.0647588	-4.03341	0.00034832	-0.158193	0.0379081	-4.17307	0.000429559	0.107847	0.438752	0.0100936	0.0045601	down	ENSMUSG00000075585_down	blood
ENSMUSG00000075590	-0.968476	0.499412	-1.93923	0.0619286	-0.0146226	0.0333944	-0.437875	0.664613	0.207304	0.039031	5.31126	9.672e-06	0.192681	0.0181001	10.6453	6.40994e-10	0.321366	0.899497	0.00162883	1.60686e-07	up	ENSMUSG00000075590_up	blood
ENSMUSG00000075706	2.64424	0.862786	3.06477	0.00457651	0.115329	0.0576924	1.99904	0.0547345	-0.259422	0.0674301	-3.84728	0.000579966	-0.144093	0.038618	-3.73124	0.00123308	0.100515	0.40016	0.0131224	0.00920325	down	ENSMUSG00000075706_down	blood
ENSMUSG00000076432	-0.38862	0.210723	-1.84422	0.0750468	-0.0065517	0.0140905	-0.464973	0.645308	0.060339	0.0164688	3.66384	0.000953071	0.0537873	0.00928815	5.79096	9.51204e-06	0.34877	0.891554	0.0171777	0.000270647	up	ENSMUSG00000076432_up	blood
ENSMUSG00000076467	-1.25456	0.464376	-2.7016	0.011241	-0.0218388	0.0310517	-0.703303	0.487289	0.169373	0.0362928	4.66684	5.95897e-05	0.147534	0.0184748	7.98569	8.47505e-08	0.143749	0.817915	0.00459074	6.97117e-06	up	ENSMUSG00000076467_up	blood
ENSMUSG00000076474	-0.927403	0.524943	-1.76667	0.087457	-0.0382612	0.0351016	-1.09001	0.284386	0.144942	0.0410264	3.53291	0.00135309	0.106681	0.0156572	6.81354	9.75521e-07	0.372595	0.681328	0.0212209	4.86007e-05	up	ENSMUSG00000076474_up	blood
ENSMUSG00000076475	-0.867493	0.471593	-1.8395	0.0757574	-0.0260869	0.0315342	-0.827256	0.414624	0.102504	0.0368568	2.78114	0.00927045	0.0764169	0.0168637	4.53144	0.000182405	0.350245	0.777361	0.072714	0.00252253	up	ENSMUSG00000076475_up	blood
ENSMUSG00000076490	-0.990793	0.550035	-1.80133	0.0817109	-0.0313246	0.0367795	-0.851687	0.401136	0.118799	0.0429874	2.76357	0.0096756	0.0874741	0.0220825	3.96124	0.000712737	0.362175	0.768966	0.074643	0.00642962	up	ENSMUSG00000076490_up	blood
ENSMUSG00000076498	-1.0571	0.599772	-1.7625	0.0881712	-0.0284604	0.0401052	-0.709643	0.483405	0.151133	0.0468745	3.22421	0.00304245	0.122673	0.0248479	4.93695	6.95695e-05	0.374224	0.81573	0.0364287	0.00125281	up	ENSMUSG00000076498_up	blood
ENSMUSG00000076928	-0.857055	0.482317	-1.77695	0.0857178	-0.0188692	0.0322513	-0.585066	0.562878	0.10179	0.037695	2.70036	0.0112747	0.0829209	0.0176068	4.7096	0.00011931	0.369555	0.856176	0.0814732	0.00185276	up	ENSMUSG00000076928_up	blood
ENSMUSG00000076940	0.696448	0.545937	1.27569	0.211854	0.049238	0.0365055	1.34878	0.1875	-0.123504	0.0426671	-2.89458	0.00701352	-0.0742656	0.0242359	-3.06429	0.00588743	0.547081	0.592603	0.060539	0.0267031	down	ENSMUSG00000076940_down	blood
ENSMUSG00000077450	0.808908	0.254984	3.17238	0.00347712	0.0492039	0.0170502	2.88583	0.00716733	-0.0739971	0.019928	-3.71322	0.000834298	-0.0247932	0.0108355	-2.28814	0.0326011	0.0940558	0.257036	0.0159006	0.0911519	down	ENSMUSG00000077450_down	blood
ENSMUSG00000078122	1.94898	0.684202	2.84855	0.00785865	0.0280051	0.0457509	0.612122	0.545069	-0.199881	0.0534731	-3.73798	0.000780294	-0.171876	0.0290341	-5.91981	7.08997e-06	0.122943	0.847811	0.0153848	0.00021658	down	ENSMUSG00000078122_down	blood
ENSMUSG00000078139	2.79461	1.4756	1.89388	0.0679191	0.161136	0.0986695	1.63309	0.112904	-0.351037	0.115324	-3.04393	0.00482463	-0.189901	0.0622669	-3.04979	0.00608675	0.335433	0.497855	0.048625	0.0273246	down	ENSMUSG00000078139_down	blood
ENSMUSG00000078249	-0.645178	0.381004	-1.69336	0.100747	-0.0180824	0.0254768	-0.70976	0.483334	0.0982556	0.029777	3.29972	0.00250115	0.0801732	0.0161308	4.9702	6.43099e-05	0.395897	0.815696	0.0321404	0.00118236	up	ENSMUSG00000078249_up	blood
ENSMUSG00000078349	1.27926	0.467805	2.73459	0.0103803	0.0534763	0.0312809	1.70955	0.0976754	-0.101017	0.0365608	-2.763	0.00968898	-0.0475412	0.0175647	-2.70663	0.0132141	0.139047	0.477433	0.074643	0.0473221	down	ENSMUSG00000078349_down	blood
ENSMUSG00000078429	0.731281	0.366529	1.99515	0.0551787	0.0469873	0.0245089	1.91715	0.0647852	-0.0768255	0.0286457	-2.68192	0.0117856	-0.0298382	0.0170294	-1.75216	0.0943375	0.303531	0.423708	0.0836914	0.200602	down	ENSMUSG00000078429_down	blood
ENSMUSG00000078502	-0.15714	0.277532	-0.566205	0.575466	0.000559509	0.0185579	0.0301494	0.976148	0.0581901	0.0216902	2.68278	0.0117614	0.0587496	0.011546	5.0883	4.86709e-05	0.817076	1	0.0835587	0.000951311	up	ENSMUSG00000078502_up	blood
ENSMUSG00000078607	-1.34464	0.463454	-2.90135	0.00689671	-0.00571801	0.03099	-0.184512	0.854854	0.204968	0.0362207	5.65887	3.62999e-06	0.19925	0.0168611	11.8172	9.65982e-11	0.116992	0.965383	0.00095317	3.31647e-08	up	ENSMUSG00000078607_up	blood
ENSMUSG00000078652	1.9989	1.33599	1.4962	0.14505	0.116011	0.0893342	1.29861	0.203971	-0.272683	0.104413	-2.61158	0.0139394	-0.156672	0.0538763	-2.90799	0.008411	0.464063	0.608904	0.0930382	0.0342446	down	ENSMUSG00000078652_down	blood
ENSMUSG00000078670	2.12326	0.661846	3.20809	0.00317178	0.139951	0.044256	3.1623	0.00356833	-0.20149	0.0517258	-3.89535	0.000508677	-0.0615394	0.0284986	-2.15939	0.0425378	0.0938584	0.212972	0.0120263	0.111243	down	ENSMUSG00000078670_down	blood
ENSMUSG00000078676	-0.556346	0.167955	-3.31247	0.00241936	-0.0275107	0.0112307	-2.44959	0.0203565	0.0435007	0.0131263	3.314	0.00240975	0.0159899	0.00518944	3.08124	0.00566233	0.086567	0.3245	0.0311751	0.0260551	up	ENSMUSG00000078676_up	blood
ENSMUSG00000078810	3.90727	1.37641	2.83873	0.00805079	0.155839	0.0920374	1.69322	0.100775	-0.408761	0.107572	-3.79987	0.000659785	-0.252921	0.0645202	-3.92003	0.000786428	0.123408	0.483435	0.0140054	0.00683171	down	ENSMUSG00000078810_down	blood
ENSMUSG00000078862	1.16389	0.441293	2.63745	0.0131082	0.0391721	0.0295082	1.3275	0.194357	-0.0931168	0.0344888	-2.69992	0.0112867	-0.0539447	0.0181502	-2.97212	0.00727009	0.15507	0.600894	0.0814732	0.0309729	down	ENSMUSG00000078862_down	blood
ENSMUSG00000078923	1.05112	0.436308	2.40912	0.0223367	0.0508283	0.0291748	1.7422	0.0917187	-0.0924362	0.0340992	-2.71081	0.0109945	-0.0416079	0.0173908	-2.39252	0.0261618	0.199693	0.466488	0.0805565	0.0776933	down	ENSMUSG00000078923_down	blood
ENSMUSG00000079001	1.31726	0.50934	2.58622	0.0148019	0.0682094	0.0340583	2.00272	0.054316	-0.111444	0.0398069	-2.79962	0.00886131	-0.0432349	0.019947	-2.16748	0.0418398	0.165323	0.3992	0.0705067	0.110074	down	ENSMUSG00000079001_down	blood
ENSMUSG00000079071	-1.78532	0.610755	-2.92313	0.00653323	-0.0549122	0.0408397	-1.34458	0.188839	0.198934	0.0477329	4.16764	0.000240417	0.144021	0.0227662	6.32611	2.8424e-06	0.11322	0.59421	0.00872852	0.00011084	up	ENSMUSG00000079071_up	blood
ENSMUSG00000079110	2.19177	0.927881	2.36213	0.0248553	0.0591236	0.0620451	0.952914	0.348249	-0.20764	0.0725175	-2.86331	0.00757768	-0.148517	0.0434561	-3.41763	0.00258865	0.209354	0.727766	0.0633883	0.0150803	down	ENSMUSG00000079110_down	blood
ENSMUSG00000079144	0.858523	0.336366	2.55235	0.0160305	0.0450181	0.022492	2.00152	0.0544526	-0.074191	0.0262883	-2.8222	0.00838446	-0.0291729	0.0134619	-2.16707	0.041875	0.171023	0.399545	0.0679055	0.110092	down	ENSMUSG00000079144_down	blood
ENSMUSG00000079173	-0.242907	0.519487	-0.467591	0.643456	-0.0456609	0.0347368	-1.31448	0.198645	0.112859	0.0405999	2.77977	0.00930136	0.0671976	0.0178038	3.77435	0.00111291	0.854052	0.603312	0.0728653	0.00859893	up	ENSMUSG00000079173_up	blood
ENSMUSG00000079215	2.20638	0.805903	2.73778	0.0103006	0.0869927	0.0538887	1.6143	0.116932	-0.21301	0.0629844	-3.38195	0.00201707	-0.126018	0.0359431	-3.50603	0.00210223	0.138566	0.505461	0.0279189	0.0130711	down	ENSMUSG00000079215_down	blood
ENSMUSG00000079317	2.41309	0.717295	3.36416	0.00211348	0.100608	0.0479637	2.09758	0.0444717	-0.236731	0.0560594	-4.22286	0.000206278	-0.136123	0.0316339	-4.30308	0.000314769	0.0843338	0.378825	0.00804382	0.00369053	down	ENSMUSG00000079317_down	blood
ENSMUSG00000079414	-0.799968	0.42733	-1.87202	0.0709824	-0.0313951	0.0285745	-1.09871	0.280634	0.130218	0.0333975	3.89904	0.000503573	0.098823	0.0150824	6.55221	1.72428e-06	0.340798	0.677774	0.0119773	7.54337e-05	up	ENSMUSG00000079414_up	blood
ENSMUSG00000079481	1.72294	0.510052	3.37798	0.00203822	0.0648702	0.0341059	1.90202	0.0668087	-0.136289	0.0398626	-3.41898	0.00182981	-0.0714192	0.0217194	-3.28826	0.00350454	0.0838272	0.428384	0.026105	0.0185729	down	ENSMUSG00000079481_down	blood
ENSMUSG00000079484	-1.6339	0.403775	-4.04657	0.000335924	-0.0461592	0.0269994	-1.70964	0.0976586	0.167988	0.0315566	5.3234	9.34621e-06	0.121829	0.0180347	6.75525	1.10682e-06	0.0684312	0.477433	0.0016044	5.36601e-05	up	ENSMUSG00000079484_up	blood
ENSMUSG00000079491	-0.488274	0.360264	-1.35532	0.185432	-0.0456425	0.0240899	-1.89467	0.0678106	0.0813251	0.028156	2.88837	0.00712231	0.0356825	0.0145462	2.45306	0.0229883	0.514939	0.429232	0.0609331	0.070592	up	ENSMUSG00000079491_up	blood
ENSMUSG00000079511	-1.46059	0.411899	-3.54599	0.00130675	-0.0904598	0.0275427	-3.28435	0.00260321	0.104327	0.0321915	3.24081	0.00291459	0.0138668	0.0185496	0.747553	0.463019	0.0778632	0.202524	0.035376	0.614441	up	ENSMUSG00000079511_up	blood
ENSMUSG00000079555	-0.676827	0.315152	-2.14762	0.0399438	-0.0433688	0.0210735	-2.05798	0.0483712	0.08327	0.0246304	3.38078	0.00202325	0.0399012	0.0122918	3.24615	0.00386584	0.262628	0.388931	0.0279739	0.0199393	up	ENSMUSG00000079555_up	blood
ENSMUSG00000079557	2.88122	1.35553	2.12553	0.0418896	0.143581	0.0906412	1.58406	0.123666	-0.341839	0.10594	-3.22672	0.00302279	-0.198258	0.0570892	-3.47278	0.00227364	0.269608	0.518463	0.0363309	0.0137524	down	ENSMUSG00000079557_down	blood
ENSMUSG00000079559	-0.548263	0.361048	-1.51853	0.139349	0.0121741	0.0241424	0.504261	0.617762	0.103088	0.0282173	3.65334	0.000980349	0.115262	0.0167944	6.86309	8.7654e-07	0.456396	0.879087	0.0173434	4.46554e-05	up	ENSMUSG00000079559_up	blood
ENSMUSG00000079845	-1.40737	0.417982	-3.36705	0.00209752	-0.0806087	0.0279494	-2.88409	0.00719822	0.139312	0.032667	4.2646	0.000183683	0.0587029	0.0167936	3.49555	0.00215485	0.0843338	0.257036	0.00750398	0.0133144	up	ENSMUSG00000079845_up	blood
ENSMUSG00000080242	1.64172	0.347406	4.72566	5.04999e-05	0.108981	0.0232302	4.69138	5.56156e-05	-0.144184	0.0271511	-5.31043	9.69482e-06	-0.0352026	0.0134407	-2.6191	0.0160305	0.0603385	0.0637224	0.00162883	0.0541771	down	ENSMUSG00000080242_down	blood
ENSMUSG00000080775	-0.882777	0.456243	-1.93489	0.0624823	-0.0778516	0.0305078	-2.55186	0.0160489	0.094885	0.0356571	2.66104	0.0123904	0.0170333	0.0169364	1.00572	0.325998	0.322689	0.301166	0.0862796	0.484472	up	ENSMUSG00000080775_up	blood
ENSMUSG00000081189	3.277	0.875324	3.74376	0.000768196	0.138521	0.0585307	2.36664	0.0246029	-0.312821	0.06841	-4.57273	7.76275e-05	-0.1743	0.0392493	-4.44083	0.000226462	0.0748573	0.337301	0.00501967	0.00291522	down	ENSMUSG00000081189_down	blood
ENSMUSG00000081272	2.1381	1.00594	2.12549	0.0418932	0.0925005	0.0672644	1.37518	0.17926	-0.21512	0.0786178	-2.73628	0.0103381	-0.12262	0.045481	-2.69606	0.0135275	0.269608	0.584325	0.0775629	0.0480305	down	ENSMUSG00000081272_down	blood
ENSMUSG00000081534	2.68556	1.29978	2.06617	0.0475413	0.154596	0.0869131	1.77874	0.0854188	-0.326713	0.101583	-3.21622	0.00310591	-0.172117	0.0529688	-3.2494	0.00383671	0.284941	0.455618	0.0370761	0.0198408	down	ENSMUSG00000081534_down	blood
ENSMUSG00000081648	-0.962684	0.359242	-2.67976	0.0118469	-0.0433517	0.0240216	-1.8047	0.0811702	0.0794433	0.0280762	2.82956	0.00823437	0.0360916	0.0114073	3.16391	0.00467891	0.147362	0.449324	0.0673612	0.0228632	up	ENSMUSG00000081648_up	blood
ENSMUSG00000082029	1.73407	0.980617	1.76834	0.0871725	0.04557	0.0655714	0.694968	0.492423	-0.214674	0.0766391	-2.80111	0.00882915	-0.169104	0.0430126	-3.93151	0.000765179	0.372053	0.820429	0.070388	0.00671732	down	ENSMUSG00000082029_down	blood
ENSMUSG00000082101	1.81877	1.01634	1.78953	0.0836306	0.0827266	0.0679603	1.21728	0.232988	-0.219082	0.0794312	-2.75813	0.0098044	-0.136355	0.0426363	-3.1981	0.00432255	0.365254	0.636495	0.0749835	0.0216649	down	ENSMUSG00000082101_down	blood
ENSMUSG00000082691	2.18832	0.774966	2.82376	0.00835253	0.0915598	0.0518201	1.76688	0.0874221	-0.200658	0.0605667	-3.313	0.00241601	-0.109098	0.0347534	-3.1392	0.00495408	0.125391	0.458385	0.0312242	0.0237295	down	ENSMUSG00000082691_down	blood
ENSMUSG00000082935	-1.19275	0.48075	-2.48103	0.018931	-0.0494602	0.0321466	-1.53859	0.134388	0.131221	0.0375725	3.49246	0.00150664	0.0817603	0.0156128	5.23677	3.43416e-05	0.183376	0.534509	0.0229156	0.00072122	up	ENSMUSG00000082935_up	blood
ENSMUSG00000083012	2.76814	1.55855	1.7761	0.0858603	0.142402	0.104216	1.36641	0.181965	-0.354352	0.121807	-2.90914	0.00676461	-0.21195	0.0659208	-3.21523	0.00415401	0.369555	0.586763	0.0592532	0.021054	down	ENSMUSG00000083012_down	blood
ENSMUSG00000083237	1.18768	0.53187	2.23303	0.0331577	0.0371626	0.0355648	1.04492	0.304405	-0.110284	0.0415677	-2.65311	0.0126274	-0.0731213	0.0225695	-3.23983	0.00392317	0.237811	0.69617	0.0873309	0.020167	down	ENSMUSG00000083237_down	blood
ENSMUSG00000083282	2.0444	1.33659	1.52956	0.136602	0.10471	0.0893743	1.17159	0.250585	-0.288333	0.10446	-2.76023	0.00975442	-0.183623	0.0550096	-3.33802	0.00311987	0.452392	0.649736	0.0747823	0.0170906	down	ENSMUSG00000083282_down	blood
ENSMUSG00000083307	-1.03545	0.364448	-2.84114	0.00800322	-0.0694341	0.0243698	-2.84919	0.00784619	0.119757	0.0284831	4.20451	0.000217057	0.0503232	0.0108149	4.65314	0.000136471	0.123408	0.257036	0.00814484	0.00205069	up	ENSMUSG00000083307_up	blood
ENSMUSG00000083396	-1.46584	0.812969	-1.80307	0.0814303	-0.0154049	0.0543612	-0.28338	0.778832	0.173447	0.0635367	2.72987	0.0104996	0.158042	0.035958	4.3952	0.000252551	0.361734	0.943275	0.0782911	0.00315299	up	ENSMUSG00000083396_up	blood
ENSMUSG00000083610	1.53	0.601608	2.54318	0.0163787	0.091834	0.040228	2.28284	0.0296964	-0.121736	0.047018	-2.58914	0.0146999	-0.0299024	0.0205484	-1.45522	0.160396	0.173203	0.348902	0.0960912	0.293867	down	ENSMUSG00000083610_down	blood
ENSMUSG00000084260	2.74473	1.15627	2.37378	0.0242078	0.195923	0.077317	2.53402	0.0167339	-0.295173	0.0903672	-3.26638	0.00272769	-0.0992502	0.048644	-2.04034	0.0540902	0.206269	0.306588	0.0338506	0.132791	down	ENSMUSG00000084260_down	blood
ENSMUSG00000084786	1.69484	0.59127	2.86644	0.00751934	0.0759546	0.0395368	1.92111	0.0642646	-0.15193	0.0462101	-3.28781	0.00257988	-0.0759754	0.0239739	-3.16909	0.00462314	0.120892	0.422184	0.0326999	0.0227172	down	ENSMUSG00000084786_down	blood
ENSMUSG00000084817	1.76312	0.711827	2.47689	0.0191131	0.0721856	0.0475981	1.51657	0.139844	-0.181351	0.055632	-3.25983	0.0027744	-0.109165	0.0315723	-3.45763	0.0023562	0.184057	0.541147	0.0342046	0.0141596	down	ENSMUSG00000084817_down	blood
ENSMUSG00000084883	1.9499	0.655118	2.97641	0.00571899	0.0992694	0.0438061	2.26611	0.0308205	-0.226436	0.0512	-4.42257	0.000118231	-0.127166	0.0274663	-4.62991	0.000144235	0.10778	0.3518	0.00615153	0.00213687	down	ENSMUSG00000084883_down	blood
ENSMUSG00000084957	1.31657	0.375515	3.50604	0.00145329	0.063802	0.0251098	2.54092	0.0164657	-0.111567	0.029348	-3.80152	0.000656839	-0.047765	0.01555	-3.07171	0.00578781	0.0778632	0.30493	0.0139993	0.0264182	down	ENSMUSG00000084957_down	blood
ENSMUSG00000084992	2.61254	0.780879	3.34564	0.00221852	0.103823	0.0522154	1.98835	0.0559637	-0.232418	0.0610287	-3.80833	0.000644792	-0.128595	0.036135	-3.55874	0.00185616	0.0850975	0.403335	0.0139496	0.0120437	down	ENSMUSG00000084992_down	blood
ENSMUSG00000085204	-1.11414	0.422881	-2.63465	0.013196	-0.0700385	0.028277	-2.47688	0.0191139	0.0933558	0.0330498	2.8247	0.00833315	0.0233173	0.0159384	1.46296	0.158285	0.155525	0.321134	0.0678013	0.291964	up	ENSMUSG00000085204_up	blood
ENSMUSG00000085331	2.02315	0.683162	2.96145	0.0059373	0.0781952	0.0456813	1.71175	0.0972635	-0.201433	0.0533918	-3.77273	0.000710211	-0.123238	0.0305206	-4.03786	0.00059352	0.109163	0.477125	0.0146428	0.00564026	down	ENSMUSG00000085331_down	blood
ENSMUSG00000085438	1.76169	0.747171	2.35781	0.0250993	0.0927265	0.0499614	1.85596	0.0733066	-0.199032	0.0583943	-3.40841	0.00188148	-0.106305	0.0299481	-3.54966	0.00189646	0.210717	0.439681	0.0266017	0.0121916	down	ENSMUSG00000085438_down	blood
ENSMUSG00000085511	0.929363	0.435182	2.13557	0.0409943	0.0100964	0.0290995	0.34696	0.731044	-0.100762	0.0340111	-2.96262	0.00592005	-0.0906656	0.014783	-6.13308	4.37732e-06	0.266101	0.926687	0.0552573	0.000151603	down	ENSMUSG00000085511_down	blood
ENSMUSG00000085701	-0.295062	0.458914	-0.642957	0.525137	0.0176419	0.0306864	0.574909	0.569639	0.117388	0.0358659	3.27298	0.0026813	0.13503	0.021087	6.40348	2.39378e-06	0.793831	0.859531	0.0334203	9.60774e-05	up	ENSMUSG00000085701_up	blood
ENSMUSG00000085786	-0.86641	0.455528	-1.90199	0.0668127	-0.0355429	0.03046	-1.16687	0.252455	0.102707	0.0356013	2.88492	0.00718356	0.0671638	0.0171118	3.92501	0.000777141	0.332967	0.651365	0.061225	0.00679214	up	ENSMUSG00000085786_up	blood
ENSMUSG00000085881	1.32152	0.338787	3.90073	0.000501251	0.0545829	0.0226538	2.40943	0.0223206	-0.128418	0.0264775	-4.85008	3.55661e-05	-0.073835	0.0118521	-6.2297	3.52452e-06	0.0710021	0.329936	0.00372511	0.000130053	down	ENSMUSG00000085881_down	blood
ENSMUSG00000085972	2.82778	0.819418	3.45096	0.0016817	0.13073	0.0547924	2.38592	0.0235493	-0.251447	0.0640407	-3.92636	0.000467311	-0.120716	0.0323728	-3.72895	0.00123981	0.080973	0.333855	0.011729	0.00923603	down	ENSMUSG00000085972_down	blood
ENSMUSG00000086013	0.825628	0.382438	2.15885	0.0389853	0.035736	0.0255727	1.39743	0.172534	-0.0939315	0.029889	-3.14267	0.00375242	-0.0581954	0.0150268	-3.87277	0.000880298	0.259677	0.578861	0.0420894	0.00737276	down	ENSMUSG00000086013_down	blood
ENSMUSG00000086191	1.76829	0.59017	2.99624	0.00544111	0.0707799	0.0394632	1.79357	0.0829689	-0.182466	0.0461241	-3.95599	0.000430884	-0.111686	0.0271033	-4.12077	0.000486801	0.106363	0.451215	0.0114042	0.00498577	down	ENSMUSG00000086191_down	blood
ENSMUSG00000086199	2.71944	0.749464	3.62851	0.00104796	0.106257	0.0501148	2.12027	0.0423652	-0.258156	0.0585735	-4.40738	0.000123361	-0.151899	0.03482	-4.36241	0.000273139	0.0756262	0.373248	0.00620197	0.00332846	down	ENSMUSG00000086199_down	blood
ENSMUSG00000086316	2.64847	0.686627	3.85722	0.000564466	0.11713	0.0459131	2.55113	0.0160764	-0.236008	0.0536626	-4.398	0.000126638	-0.118878	0.0302451	-3.93048	0.000767049	0.0710021	0.301166	0.00630915	0.00672627	down	ENSMUSG00000086316_down	blood
ENSMUSG00000086564	1.7503	0.796724	2.19687	0.0358927	0.0669026	0.0532749	1.2558	0.218882	-0.169637	0.0622671	-2.72434	0.010641	-0.102734	0.0332638	-3.08847	0.00556898	0.249057	0.625883	0.0788614	0.0257845	down	ENSMUSG00000086564_down	blood
ENSMUSG00000087187	2.06055	0.724434	2.84437	0.00793999	0.0650798	0.0484411	1.34348	0.18919	-0.204728	0.0566173	-3.616	0.00108372	-0.139648	0.0323759	-4.31334	0.000307136	0.123243	0.594688	0.0184165	0.00362526	down	ENSMUSG00000087187_down	blood
ENSMUSG00000087203	1.90272	0.602216	3.15954	0.0035937	0.0709296	0.0402687	1.76141	0.0883595	-0.181162	0.0470656	-3.84915	0.000577013	-0.110233	0.0223441	-4.93342	7.01526e-05	0.0944644	0.460701	0.0131071	0.001259	down	ENSMUSG00000087203_down	blood
ENSMUSG00000087352	1.09637	0.494354	2.21778	0.0342871	0.0460776	0.0330562	1.39392	0.173583	-0.121016	0.0386357	-3.13222	0.00385411	-0.074938	0.0206732	-3.62488	0.0015872	0.242005	0.579846	0.0429183	0.0108373	down	ENSMUSG00000087352_down	blood
ENSMUSG00000087626	1.80739	0.59164	3.05487	0.00469274	0.045497	0.0395615	1.15003	0.259216	-0.153816	0.046239	-3.32654	0.00233212	-0.108319	0.0249929	-4.33399	0.000292342	0.101135	0.658272	0.0305399	0.00350044	down	ENSMUSG00000087626_down	blood
ENSMUSG00000087679	0.842872	0.27516	3.0632	0.00459472	0.0458276	0.0183993	2.49073	0.01851	-0.0821829	0.0215049	-3.8216	0.000621958	-0.0363553	0.0104332	-3.48458	0.00221128	0.100515	0.319136	0.0136939	0.0135352	down	ENSMUSG00000087679_down	blood
ENSMUSG00000087684	1.75366	0.534171	3.28296	0.00261263	0.0768787	0.0357187	2.15234	0.0395383	-0.195072	0.0417475	-4.67267	5.86217e-05	-0.118194	0.0222962	-5.30106	2.95448e-05	0.088925	0.370554	0.0045383	0.000646988	down	ENSMUSG00000087684_down	blood
ENSMUSG00000089670	1.41079	0.79724	1.76959	0.0869603	0.0763938	0.0533094	1.43303	0.16219	-0.182517	0.0623074	-2.92929	0.00643377	-0.106123	0.0368754	-2.87788	0.0090042	0.371675	0.56871	0.0576004	0.0358646	down	ENSMUSG00000089670_down	blood
ENSMUSG00000089704	1.37904	0.639832	2.15531	0.0392856	0.0486121	0.042784	1.13622	0.264859	-0.131082	0.0500054	-2.62137	0.0136195	-0.0824703	0.0291494	-2.82923	0.010048	0.260727	0.664124	0.0919884	0.0388134	down	ENSMUSG00000089704_down	blood
ENSMUSG00000089718	1.53524	0.664924	2.3089	0.0280185	0.027933	0.0444618	0.628248	0.534596	-0.137647	0.0519664	-2.64876	0.0127593	-0.109714	0.0264893	-4.14181	0.000462907	0.221956	0.843023	0.087841	0.00480626	down	ENSMUSG00000089718_down	blood
ENSMUSG00000089774	-1.97598	0.543472	-3.63584	0.00102756	-0.040621	0.0363406	-1.11778	0.272531	0.214786	0.0424745	5.05682	1.9843e-05	0.174165	0.0179962	9.67786	3.4268e-09	0.0756262	0.670688	0.0025687	5.75739e-07	up	ENSMUSG00000089774_up	blood
ENSMUSG00000090035	0.501063	0.316147	1.58491	0.123474	0.0205754	0.02114	0.973293	0.338191	-0.0761049	0.0247081	-3.08016	0.00440117	-0.0555295	0.0136037	-4.08193	0.000534177	0.434498	0.721956	0.0460621	0.0053192	down	ENSMUSG00000090035_down	blood
ENSMUSG00000090077	-0.835794	0.316326	-2.64219	0.0129608	-0.035987	0.0211519	-1.70136	0.0992197	0.0975315	0.0247221	3.94511	0.00044392	0.0615445	0.0133284	4.61753	0.000148552	0.154028	0.480829	0.0115378	0.00218656	up	ENSMUSG00000090077_up	blood
ENSMUSG00000090137	1.28418	0.665943	1.92837	0.0633202	0.110265	0.04453	2.47619	0.0191442	-0.162768	0.0520461	-3.12738	0.00390212	-0.0525032	0.0227308	-2.30978	0.0311571	0.324893	0.321301	0.0431692	0.0881519	down	ENSMUSG00000090137_down	blood
ENSMUSG00000090336	3.33357	0.890087	3.74521	0.000765175	0.11941	0.0595179	2.00628	0.0539147	-0.319552	0.0695638	-4.59365	7.3199e-05	-0.200142	0.0407148	-4.91572	7.31542e-05	0.0748573	0.398901	0.00491928	0.00130251	down	ENSMUSG00000090336_down	blood
ENSMUSG00000090399	1.10838	0.488124	2.27071	0.0305079	0.0603629	0.0326396	1.84938	0.0742784	-0.103358	0.0381488	-2.70934	0.0110334	-0.0429951	0.0185228	-2.3212	0.0304191	0.229367	0.440237	0.0806439	0.0866382	down	ENSMUSG00000090399_down	blood
ENSMUSG00000090523	0.65085	0.380606	1.71004	0.097584	0.0579055	0.0254501	2.27525	0.0302013	-0.0796241	0.0297458	-2.67682	0.0119309	-0.0217186	0.0141163	-1.53855	0.138847	0.390125	0.35097	0.0842309	0.265185	down	ENSMUSG00000090523_down	blood
ENSMUSG00000090665	1.69187	0.706903	2.39335	0.0231548	0.0453282	0.0472689	0.958944	0.345252	-0.154668	0.0552473	-2.79957	0.0088625	-0.10934	0.0276229	-3.95831	0.000717739	0.20214	0.725944	0.0705067	0.00644781	down	ENSMUSG00000090665_down	blood
ENSMUSG00000090841	2.60303	0.796416	3.26842	0.00271322	0.119855	0.0532544	2.25061	0.0318965	-0.250345	0.0622431	-4.02206	0.000359368	-0.130491	0.0350048	-3.7278	0.00124321	0.0899	0.353605	0.0102184	0.00925261	down	ENSMUSG00000090841_down	blood
ENSMUSG00000090958	1.36966	0.658714	2.07929	0.0462371	0.0453275	0.0440466	1.02908	0.311668	-0.157395	0.0514811	-3.05733	0.00466359	-0.112067	0.0292128	-3.83625	0.000960371	0.281926	0.702665	0.0477021	0.00780203	down	ENSMUSG00000090958_down	blood
ENSMUSG00000091264	0.71639	0.286232	2.50283	0.0179967	0.0685828	0.0191396	3.58329	0.00118288	-0.0695393	0.0223701	-3.10858	0.00409396	-0.000956538	0.00924688	-0.103444	0.918592	0.179094	0.177917	0.0442848	0.947881	down	ENSMUSG00000091264_down	blood
ENSMUSG00000091421	2.0256	1.08209	1.87193	0.070995	0.0584542	0.0723568	0.807861	0.42553	-0.22714	0.0845697	-2.68583	0.0116755	-0.168686	0.0507614	-3.32311	0.00323061	0.340798	0.782685	0.0832467	0.0175285	down	ENSMUSG00000091421_down	blood
ENSMUSG00000091498	1.15062	0.452626	2.54209	0.0164207	0.0365738	0.0302659	1.20841	0.236327	-0.0963146	0.0353745	-2.72272	0.0106829	-0.0597408	0.019455	-3.07072	0.00580095	0.173345	0.639315	0.0790065	0.0264239	down	ENSMUSG00000091498_down	blood
ENSMUSG00000091931	1.19899	0.36175	3.31442	0.00240709	0.0672228	0.0241893	2.77903	0.00931814	-0.0896463	0.0282722	-3.17084	0.00349098	-0.0224235	0.014585	-1.53743	0.13912	0.086567	0.267371	0.0402137	0.265545	down	ENSMUSG00000091931_down	blood
ENSMUSG00000092035	4.38871	1.44481	3.03758	0.00490269	0.138737	0.0966106	1.43605	0.161335	-0.495097	0.112917	-4.3846	0.000131466	-0.35636	0.0678408	-5.25289	3.30694e-05	0.102339	0.566627	0.00646803	0.000701551	down	ENSMUSG00000092035_down	blood
ENSMUSG00000092097	1.81538	0.603994	3.00562	0.0053143	0.0974421	0.0403876	2.41268	0.0221559	-0.170576	0.0472045	-3.61356	0.00109084	-0.073134	0.025492	-2.8689	0.00918868	0.105438	0.328719	0.0184165	0.0363975	down	ENSMUSG00000092097_down	blood
ENSMUSG00000092586	3.83122	1.1861	3.23009	0.00299652	0.122403	0.0793117	1.54331	0.133239	-0.359373	0.0926985	-3.87679	0.00053512	-0.23697	0.0557075	-4.25382	0.000354117	0.0923856	0.532854	0.0123725	0.00401189	down	ENSMUSG00000092586_down	blood
ENSMUSG00000093674	1.53765	0.701662	2.19143	0.0363212	0.101715	0.0469184	2.16792	0.0382271	-0.178123	0.0548376	-3.24818	0.00285947	-0.0764073	0.0240999	-3.17044	0.00460874	0.250818	0.36745	0.03495	0.0226835	down	ENSMUSG00000093674_down	blood
ENSMUSG00000094437	1.53896	0.483836	3.18074	0.0034032	0.076836	0.0323529	2.37493	0.0241446	-0.140293	0.0378137	-3.71011	0.000841342	-0.0634568	0.0207799	-3.05376	0.00603143	0.0938584	0.336514	0.015932	0.0271767	down	ENSMUSG00000094437_down	blood
ENSMUSG00000094966	-1.31083	0.48467	-2.70459	0.0111604	-0.0899017	0.0324087	-2.774	0.00943306	0.124231	0.0378789	3.27971	0.00263485	0.0343298	0.0193135	1.7775	0.0899727	0.143298	0.267371	0.033233	0.193615	up	ENSMUSG00000094966_up	blood
ENSMUSG00000095079	4.97565	1.22812	4.05145	0.000331436	0.211977	0.0821212	2.58127	0.0149758	-0.36275	0.0959822	-3.77935	0.000697588	-0.150773	0.0547178	-2.75547	0.0118533	0.0684312	0.295641	0.0144391	0.043673	down	ENSMUSG00000095079_down	blood
ENSMUSG00000095115	1.1332	0.424708	2.66819	0.0121801	0.0510264	0.0283992	1.79676	0.0824503	-0.100994	0.0331926	-3.04267	0.00483994	-0.0499678	0.0159734	-3.12819	0.00508165	0.149539	0.450716	0.0486861	0.0241222	down	ENSMUSG00000095115_down	blood
ENSMUSG00000095588	2.62319	1.2168	2.1558	0.0392437	0.131088	0.0813647	1.61111	0.117628	-0.253799	0.0950981	-2.66881	0.012162	-0.122711	0.0514822	-2.38356	0.0266642	0.260727	0.507152	0.085102	0.0787854	down	ENSMUSG00000095588_down	blood
ENSMUSG00000096020	-0.325117	0.0814939	-3.98946	0.000393066	-0.0226826	0.0054493	-4.16248	0.000243882	0.0226826	0.00636907	3.56136	0.00125425	-7.89977e-18	7.26967e-17	-0.108668	0.914498	0.0684312	0.111355	0.0202126	0.945524	down	ENSMUSG00000096020_down	blood
ENSMUSG00000096145	0.585772	0.298026	1.96551	0.0586724	0.0346413	0.0199283	1.7383	0.0924133	-0.0722681	0.0232919	-3.10272	0.00415562	-0.0376268	0.0122573	-3.06976	0.00581389	0.313257	0.46746	0.0446909	0.0264531	down	ENSMUSG00000096145_down	blood
ENSMUSG00000096188	-0.703197	0.31216	-2.25268	0.0317506	-0.00634622	0.0208733	-0.304034	0.763201	0.0903834	0.0243965	3.70477	0.000853546	0.0840372	0.0109566	7.66998	1.6072e-07	0.232362	0.939456	0.0161052	1.1697e-05	up	ENSMUSG00000096188_up	blood
ENSMUSG00000096255	1.38243	0.546625	2.52902	0.0169307	0.0242768	0.0365514	0.66418	0.511648	-0.111298	0.0427209	-2.60523	0.0141508	-0.0870211	0.0252564	-3.44551	0.00242439	0.174785	0.831424	0.0939797	0.0144648	down	ENSMUSG00000096255_down	blood
ENSMUSG00000096336	0.902172	0.59338	1.5204	0.138882	-0.015936	0.0396778	-0.401635	0.690799	-0.127932	0.0463749	-2.75864	0.00979224	-0.143868	0.0242027	-5.94429	6.70635e-06	0.455633	0.910312	0.0749729	0.000207463	down	ENSMUSG00000096336_down	blood
ENSMUSG00000096351	1.71442	1.01718	1.68546	0.102276	0.0830858	0.0680164	1.22156	0.231388	-0.211592	0.0794967	-2.66164	0.0123725	-0.128506	0.0350027	-3.67132	0.00142171	0.399023	0.635332	0.0861926	0.0100641	down	ENSMUSG00000096351_down	blood
ENSMUSG00000096638	0.786884	0.568403	1.38438	0.176455	0.0430626	0.0380077	1.133	0.266189	-0.123462	0.0444229	-2.77924	0.00931352	-0.0803992	0.0231778	-3.4688	0.00229507	0.503025	0.664326	0.0728789	0.0138555	down	ENSMUSG00000096638_down	blood
ENSMUSG00000096727	-0.163365	0.428238	-0.381481	0.705535	-0.0125112	0.0286352	-0.436918	0.6653	0.0868572	0.0334685	2.59519	0.0144912	0.074346	0.0199456	3.72743	0.00124431	0.881263	0.89984	0.0952437	0.00925309	up	ENSMUSG00000096727_up	blood
ENSMUSG00000096755	1.75425	0.639257	2.74421	0.0101414	0.0931378	0.0427455	2.17889	0.0373272	-0.169613	0.0499604	-3.39496	0.00194929	-0.0764757	0.0203029	-3.76673	0.00113326	0.137833	0.36547	0.0271953	0.00869237	down	ENSMUSG00000096755_down	blood
ENSMUSG00000096847	1.53524	0.427416	3.59192	0.00115589	0.0716006	0.0285802	2.50525	0.0178958	-0.144138	0.0334042	-4.31496	0.000159655	-0.0725374	0.0173826	-4.17299	0.000429648	0.0778632	0.31756	0.0071227	0.0045601	down	ENSMUSG00000096847_down	blood
ENSMUSG00000096982	2.3042	1.31832	1.74784	0.0907214	0.116341	0.0881525	1.31977	0.196895	-0.291503	0.103032	-2.82926	0.00824048	-0.175162	0.0531692	-3.29442	0.00345452	0.379038	0.601624	0.0673612	0.0183695	down	ENSMUSG00000096982_down	blood
ENSMUSG00000097141	0.91344	0.404254	2.25957	0.0312706	0.0648003	0.0270315	2.39722	0.0229517	-0.0934312	0.0315941	-2.95724	0.00600022	-0.0286309	0.0124028	-2.30843	0.0312454	0.231658	0.331319	0.0556112	0.0883068	down	ENSMUSG00000097141_down	blood
ENSMUSG00000097157	-0.504621	0.232688	-2.16866	0.0381659	2.02618e-17	0.0155593	1.30223e-15	1	0.100164	0.0181855	5.5079	5.55352e-06	0.100164	0.0112517	8.90209	1.42519e-08	0.256676	1	0.00113905	1.69233e-06	up	ENSMUSG00000097157_up	blood
ENSMUSG00000097195	-0.608919	0.294325	-2.06886	0.0472704	-0.0627355	0.0196808	-3.18765	0.00334326	0.0645367	0.0230027	2.80562	0.00873225	0.00180121	0.0121256	0.148546	0.883329	0.284072	0.211733	0.0698978	0.93165	up	ENSMUSG00000097195_up	blood
ENSMUSG00000097216	1.70831	0.546992	3.12311	0.00394496	0.0907033	0.036576	2.47986	0.0189824	-0.145355	0.0427496	-3.40014	0.00192287	-0.0546514	0.0227333	-2.40403	0.0255288	0.0964126	0.320678	0.0269937	0.0761715	down	ENSMUSG00000097216_down	blood
ENSMUSG00000097252	3.66363	1.37053	2.67314	0.0120365	0.14227	0.0916442	1.55241	0.13105	-0.360095	0.107113	-3.36184	0.00212638	-0.217825	0.0633213	-3.44	0.002456	0.148743	0.52995	0.028925	0.0145873	down	ENSMUSG00000097252_down	blood
ENSMUSG00000097274	-0.848616	0.413164	-2.05395	0.0487851	-0.034206	0.0276272	-1.23813	0.225272	0.113084	0.0322904	3.50211	0.00146856	0.0788784	0.0168983	4.66784	0.000131777	0.288832	0.630112	0.0225697	0.00199535	up	ENSMUSG00000097274_up	blood
ENSMUSG00000097304	2.08736	0.728845	2.86393	0.00756608	0.0607437	0.0487361	1.24638	0.222269	-0.185112	0.0569621	-3.24974	0.00284796	-0.124368	0.0341317	-3.64377	0.00151769	0.121007	0.627915	0.0348665	0.0105371	down	ENSMUSG00000097304_down	blood
ENSMUSG00000097383	1.82794	0.53793	3.39811	0.0019332	0.0889421	0.03597	2.47267	0.0193007	-0.156038	0.0420413	-3.71154	0.000838088	-0.0670959	0.0202317	-3.31638	0.00328181	0.0822939	0.321703	0.0159086	0.0177377	down	ENSMUSG00000097383_down	blood
ENSMUSG00000097391	-1.33505	0.450279	-2.96494	0.00588572	-0.0113208	0.030109	-0.375995	0.709566	0.203552	0.035191	5.7842	2.55226e-06	0.192231	0.0174797	10.9974	3.57537e-10	0.109034	0.916436	0.000732869	1.04566e-07	up	ENSMUSG00000097391_up	blood
ENSMUSG00000097403	-0.707367	0.394771	-1.79184	0.0832507	-0.0184328	0.0263973	-0.698282	0.490379	0.0824248	0.0308529	2.67154	0.0120827	0.063992	0.0146258	4.37528	0.000264862	0.364415	0.819703	0.0848474	0.00326435	up	ENSMUSG00000097403_up	blood
ENSMUSG00000097415	-0.429054	0.363462	-1.18047	0.24709	-0.0670238	0.0243038	-2.75775	0.00981339	0.0729172	0.0284059	2.56697	0.015489	0.00589333	0.0157172	0.374961	0.711449	0.585161	0.270404	0.0993171	0.813254	up	ENSMUSG00000097415_up	blood
ENSMUSG00000097451	-1.13083	0.701118	-1.6129	0.117238	0.00124675	0.046882	0.0265934	0.97896	0.38105	0.0547951	6.9541	1.00449e-07	0.382297	0.022923	16.6774	1.36998e-13	0.423436	1	6.60996e-05	3.05592e-10	up	ENSMUSG00000097451_up	blood
ENSMUSG00000097579	-0.816235	0.446682	-1.82733	0.0776135	-0.0287286	0.0298685	-0.961835	0.343821	0.127297	0.0349099	3.64645	0.000998682	0.0985687	0.0161598	6.09963	4.71959e-06	0.353242	0.725229	0.0174873	0.000159917	up	ENSMUSG00000097579_up	blood
ENSMUSG00000097656	1.02571	0.316639	3.23937	0.00292551	0.0809993	0.0211729	3.82562	0.000615191	-0.089475	0.0247466	-3.61565	0.00108474	-0.00847569	0.00848308	-0.999129	0.329107	0.0921752	0.166834	0.0184165	0.487438	down	ENSMUSG00000097656_down	blood
ENSMUSG00000097662	-0.974265	0.191138	-5.09719	1.77049e-05	-0.0620255	0.0127809	-4.85299	3.52755e-05	0.0765773	0.0149382	5.12628	1.63081e-05	0.0145517	0.00836442	1.73972	0.096546	0.0523113	0.0637224	0.00225924	0.204117	up	ENSMUSG00000097662_up	blood
ENSMUSG00000097779	0.976195	0.396414	2.46257	0.0197567	0.019069	0.0265072	0.719391	0.477467	-0.0816397	0.0309813	-2.63513	0.0131808	-0.0625707	0.0153586	-4.07398	0.000544418	0.186569	0.811782	0.0897258	0.00538557	down	ENSMUSG00000097779_down	blood
ENSMUSG00000097838	2.44141	0.822172	2.96946	0.00581946	0.131595	0.0549766	2.39365	0.0231389	-0.252607	0.064256	-3.93127	0.000461076	-0.121013	0.0372756	-3.24644	0.00386331	0.108498	0.331319	0.0115982	0.019939	down	ENSMUSG00000097838_down	blood
ENSMUSG00000098112	0.895735	0.40913	2.18937	0.0364854	0.0484763	0.0273575	1.77196	0.0865596	-0.0832172	0.0319751	-2.60256	0.0142407	-0.0347408	0.0187444	-1.8534	0.0779281	0.251804	0.457726	0.0943387	0.174264	down	ENSMUSG00000098112_down	blood
ENSMUSG00000098234	-0.836844	0.295246	-2.8344	0.00813712	-0.0470888	0.0197424	-2.38516	0.02359	0.0690834	0.0230746	2.99391	0.00547312	0.0219946	0.0129226	1.70203	0.10351	0.123745	0.334001	0.0523621	0.21442	up	ENSMUSG00000098234_up	blood
ENSMUSG00000098536	1.0392	0.461147	2.2535	0.0316931	0.0605342	0.0308357	1.96312	0.0589621	-0.0942891	0.0360404	-2.6162	0.0137875	-0.0337548	0.0161373	-2.09173	0.0487955	0.232362	0.411484	0.0924218	0.1233	down	ENSMUSG00000098536_down	blood
ENSMUSG00000098557	0.643084	0.370644	1.73504	0.092997	0.0258302	0.024784	1.04221	0.30564	-0.088949	0.0289673	-3.07067	0.00450849	-0.0631187	0.0165311	-3.81817	0.00100264	0.383195	0.696935	0.0466291	0.00802886	down	ENSMUSG00000098557_down	blood
ENSMUSG00000098566	1.20429	0.619781	1.94309	0.0614416	0.0556699	0.0414432	1.34328	0.189255	-0.135159	0.0484383	-2.79034	0.00906453	-0.0794895	0.0279633	-2.84264	0.00974933	0.321055	0.594688	0.0715094	0.038055	down	ENSMUSG00000098566_down	blood
ENSMUSG00000098789	-0.59148	0.336162	-1.75951	0.0886872	-0.0470836	0.0224783	-2.09462	0.044753	0.0699362	0.0262724	2.66196	0.012363	0.0228526	0.00987387	2.31445	0.0308531	0.375607	0.378977	0.0861645	0.0876373	up	ENSMUSG00000098789_up	blood
ENSMUSG00000098973	2.72029	1.20322	2.26083	0.0311829	0.248702	0.0804566	3.09113	0.0042801	-0.292041	0.0940367	-3.10561	0.00412508	-0.0433398	0.0483087	-0.897143	0.379813	0.231658	0.229917	0.0445044	0.537056	down	ENSMUSG00000098973_down	blood
ENSMUSG00000099211	-0.457989	0.1148	-3.98946	0.000393066	-0.0319527	0.00767638	-4.16248	0.000243882	0.0319527	0.00897206	3.56136	0.00125425	-7.89977e-18	7.26967e-17	-0.108668	0.914498	0.0684312	0.111355	0.0202126	0.945524	down	ENSMUSG00000099211_down	blood
ENSMUSG00000099338	2.34255	0.808912	2.89592	0.00699028	0.117824	0.0540899	2.17829	0.0373758	-0.243582	0.0632197	-3.85294	0.000571082	-0.125758	0.0332348	-3.78393	0.00108783	0.117946	0.36547	0.0130146	0.00846309	down	ENSMUSG00000099338_down	blood
ENSMUSG00000099397	2.66493	0.854561	3.11848	0.00399189	0.116788	0.0571424	2.04381	0.049838	-0.277712	0.0667873	-4.15816	0.000246813	-0.160924	0.0400336	-4.01972	0.000619811	0.0965451	0.391393	0.00877909	0.00581673	down	ENSMUSG00000099397_down	blood
ENSMUSG00000099474	-1.56709	0.425775	-3.68055	0.000911132	-0.0236611	0.0284705	-0.831074	0.412498	0.192664	0.033276	5.78987	2.51197e-06	0.169003	0.0187538	9.01164	1.16006e-08	0.0755068	0.776562	0.000732869	1.4895e-06	up	ENSMUSG00000099474_up	blood
ENSMUSG00000099843	0.911167	0.425358	2.14212	0.0404204	0.0325006	0.0284426	1.14267	0.262212	-0.087409	0.0332434	-2.62937	0.0133628	-0.0549085	0.0185756	-2.95595	0.0075429	0.264221	0.661431	0.0904967	0.0316976	down	ENSMUSG00000099843_down	blood
ENSMUSG00000099858	1.94139	1.05667	1.83726	0.0760953	0.0778382	0.0706572	1.10163	0.279382	-0.250789	0.0825832	-3.0368	0.00491229	-0.172951	0.0431403	-4.00903	0.000635849	0.351088	0.676315	0.049257	0.00593146	down	ENSMUSG00000099858_down	blood
ENSMUSG00000100157	3.1847	1.03009	3.09166	0.00427427	0.133174	0.0688797	1.93343	0.0626689	-0.323539	0.0805058	-4.01883	0.000362577	-0.190365	0.0468165	-4.0662	0.000554648	0.0988748	0.418435	0.0102253	0.00545088	down	ENSMUSG00000100157_down	blood
ENSMUSG00000100228	-1.42507	0.520852	-2.73604	0.010344	-0.0811717	0.0348281	-2.33064	0.0266846	0.126394	0.0407066	3.10501	0.00413139	0.0452227	0.0212417	2.12895	0.0452568	0.138747	0.340162	0.0445068	0.116407	up	ENSMUSG00000100228_up	blood
ENSMUSG00000100392	-0.995458	0.455581	-2.18503	0.0368317	-0.0613291	0.0304636	-2.01319	0.0531427	0.10778	0.0356054	3.02707	0.00503462	0.0464509	0.0172811	2.68795	0.0137726	0.253333	0.396469	0.0498506	0.0485542	up	ENSMUSG00000100392_up	blood
ENSMUSG00000100615	-0.93821	0.523076	-1.79364	0.0829573	-0.0666953	0.0349768	-1.90684	0.0661579	0.111886	0.0408804	2.73692	0.0103221	0.0451912	0.0219898	2.0551	0.0525193	0.36404	0.42585	0.0775161	0.129945	up	ENSMUSG00000100615_up	blood
ENSMUSG00000100755	-2.01882	0.772079	-2.61479	0.0138338	-0.0855624	0.051627	-1.65732	0.107878	0.231233	0.060341	3.83211	0.000604425	0.145671	0.0298015	4.88803	7.81103e-05	0.159473	0.493831	0.0134446	0.00136172	up	ENSMUSG00000100755_up	blood
ENSMUSG00000100837	-0.514209	0.411641	-1.24917	0.221262	-2.02618e-17	0.0275254	-7.36113e-16	1	0.14502	0.0321713	4.50775	9.31478e-05	0.14502	0.0199051	7.28561	3.56683e-07	0.558477	1	0.00551482	2.20906e-05	up	ENSMUSG00000100837_up	blood
ENSMUSG00000100863	-1.87631	0.763454	-2.45766	0.0199814	-0.122969	0.0510502	-2.40879	0.0223537	0.175515	0.0596669	2.94158	0.00623963	0.0525459	0.0252358	2.0822	0.0497412	0.187726	0.329936	0.056778	0.12497	up	ENSMUSG00000100863_up	blood
ENSMUSG00000101102	2.58877	0.731194	3.54047	0.00132611	0.110211	0.0488931	2.25412	0.0316498	-0.252525	0.0571457	-4.41896	0.00011943	-0.142314	0.0329537	-4.3186	0.0003033	0.0778632	0.352674	0.00615765	0.00359341	down	ENSMUSG00000101102_down	blood
ENSMUSG00000101462	-0.660857	0.397023	-1.66453	0.106418	-0.00984621	0.026548	-0.370884	0.71333	0.0802888	0.0310289	2.58755	0.0147555	0.0704426	0.0128686	5.47398	1.975e-05	0.405078	0.918543	0.0963743	0.000472594	up	ENSMUSG00000101462_up	blood
ENSMUSG00000101517	1.04333	0.494607	2.1094	0.0433624	0.0219582	0.0330732	0.663929	0.511807	-0.10612	0.0386555	-2.74526	0.0101155	-0.0841613	0.0207172	-4.06238	0.000559729	0.274672	0.831424	0.0765114	0.00548715	down	ENSMUSG00000101517_down	blood
ENSMUSG00000101523	2.1518	0.810263	2.65568	0.0125502	0.0974839	0.0541803	1.79925	0.082046	-0.218393	0.0633252	-3.44876	0.00169151	-0.12091	0.0345087	-3.50374	0.00211362	0.151459	0.450652	0.0247581	0.0131078	down	ENSMUSG00000101523_down	blood
ENSMUSG00000101878	1.53389	0.490211	3.12904	0.00388565	0.0558311	0.0327792	1.70325	0.0988615	-0.10578	0.0383119	-2.76104	0.0097354	-0.0499494	0.0175279	-2.84971	0.00959523	0.0960597	0.480272	0.0747823	0.037593	down	ENSMUSG00000101878_down	blood
ENSMUSG00000102252	-1.06221	0.436412	-2.43397	0.0211012	-0.07148	0.0291818	-2.44947	0.0203622	0.110078	0.0341073	3.22739	0.00301758	0.0385975	0.0172356	2.2394	0.0360817	0.193751	0.3245	0.036296	0.0983836	up	ENSMUSG00000102252_up	blood
ENSMUSG00000102425	1.29706	0.411508	3.15196	0.00366426	0.0468671	0.0275165	1.70323	0.0988644	-0.10766	0.032161	-3.34752	0.00220761	-0.0607925	0.0156893	-3.87477	0.0008761	0.0947631	0.480272	0.0295607	0.00736362	down	ENSMUSG00000102425_down	blood
ENSMUSG00000102533	0.900356	0.273257	3.29491	0.00253269	0.0289514	0.018272	1.58447	0.123573	-0.0875973	0.0213561	-4.10175	0.000288491	-0.0586459	0.0112821	-5.19813	3.75971e-05	0.0875318	0.518463	0.00936505	0.000776171	down	ENSMUSG00000102533_down	blood
ENSMUSG00000102550	1.46949	0.48774	3.01285	0.00521839	0.0932128	0.032614	2.85806	0.00767649	-0.141457	0.0381188	-3.71094	0.00083944	-0.048244	0.0173556	-2.77974	0.0112278	0.104251	0.257036	0.0159151	0.0419793	down	ENSMUSG00000102550_down	blood
ENSMUSG00000102564	1.47002	0.552533	2.66051	0.0124062	0.0485666	0.0369465	1.31451	0.198636	-0.13621	0.0431826	-3.15428	0.00364248	-0.0876434	0.0220533	-3.97417	0.000691075	0.1506	0.603312	0.0412731	0.00629058	down	ENSMUSG00000102564_down	blood
ENSMUSG00000102705	0.610043	0.38965	1.56562	0.127927	0.0180272	0.026055	0.691891	0.494326	-0.0783953	0.0304527	-2.57433	0.0152228	-0.0603681	0.0150422	-4.01325	0.000629465	0.440356	0.821469	0.0980478	0.00588233	down	ENSMUSG00000102705_down	blood
ENSMUSG00000102869	0.759003	0.251811	3.01418	0.00520088	0.0407663	0.0168379	2.42109	0.0217332	-0.0678527	0.01968	-3.4478	0.00169579	-0.0270864	0.0102567	-2.64084	0.0152822	0.104246	0.327563	0.0247978	0.052218	down	ENSMUSG00000102869_down	blood
ENSMUSG00000103529	3.58613	1.18734	3.02031	0.00512121	0.135514	0.0793945	1.70684	0.098184	-0.369617	0.0927954	-3.98314	0.000399947	-0.234103	0.0548899	-4.26496	0.000344812	0.103633	0.478903	0.0108716	0.00394051	down	ENSMUSG00000103529_down	blood
ENSMUSG00000103976	-1.19254	0.368826	-3.23336	0.00297135	-0.0676354	0.0246624	-2.74245	0.0101848	0.0829078	0.0288252	2.87623	0.00733963	0.0152724	0.0141186	1.08172	0.291641	0.0923856	0.274343	0.0621527	0.447913	up	ENSMUSG00000103976_up	blood
ENSMUSG00000104213	0.474568	0.754488	0.628994	0.534113	-0.0911608	0.0504507	-1.80693	0.0808131	-0.163635	0.0589662	-2.77506	0.00940879	-0.254795	0.029622	-8.60156	2.52659e-08	0.79481	0.4487	0.0733793	2.71446e-06	down	ENSMUSG00000104213_down	blood
ENSMUSG00000104222	2.45003	0.948352	2.58346	0.0148986	0.170871	0.063414	2.69454	0.0114337	-0.305037	0.0741174	-4.11559	0.000277666	-0.134165	0.0371055	-3.61579	0.00162178	0.165816	0.278973	0.00923197	0.0109891	down	ENSMUSG00000104222_down	blood
ENSMUSG00000104293	-1.24893	0.592224	-2.10888	0.0434113	-0.0875601	0.0396005	-2.21108	0.0347944	0.118693	0.0462846	2.56441	0.0155824	0.0311327	0.0223715	1.39162	0.178603	0.274677	0.358961	0.0997424	0.316148	up	ENSMUSG00000104293_up	blood
ENSMUSG00000104348	-0.323171	0.282901	-1.14235	0.262344	-0.020355	0.0189169	-1.07602	0.290494	0.0568945	0.0221098	2.57327	0.0152607	0.0365395	0.0124063	2.94524	0.00772896	0.60256	0.685731	0.0982522	0.0321782	up	ENSMUSG00000104348_up	blood
ENSMUSG00000104818	1.34058	0.665337	2.0149	0.0529541	0.0539451	0.0444894	1.21254	0.234769	-0.134634	0.0519987	-2.58918	0.0146987	-0.0806887	0.0299922	-2.69032	0.0137005	0.298315	0.638161	0.0960912	0.0483729	down	ENSMUSG00000104818_down	blood
ENSMUSG00000104876	3.57736	1.06586	3.35632	0.00215734	0.116395	0.0712713	1.63313	0.112896	-0.358119	0.083301	-4.2991	0.00016687	-0.241724	0.0492288	-4.91022	7.41124e-05	0.0843338	0.497855	0.0072005	0.00131364	down	ENSMUSG00000104876_down	blood
ENSMUSG00000104950	1.28756	0.503835	2.55551	0.0159118	0.0482089	0.0336902	1.43095	0.16278	-0.124512	0.0393767	-3.16208	0.00357029	-0.0763035	0.0211362	-3.61009	0.00164382	0.170526	0.56922	0.0407411	0.0110991	down	ENSMUSG00000104950_down	blood
ENSMUSG00000105039	1.828	0.567965	3.2185	0.00308764	0.0705698	0.0379784	1.85815	0.0729853	-0.170841	0.0443887	-3.84875	0.000577633	-0.100272	0.0233448	-4.29525	0.000320717	0.0927056	0.438752	0.0131071	0.0037436	down	ENSMUSG00000105039_down	blood
ENSMUSG00000105055	-1.49959	0.65049	-2.30532	0.0282437	-0.0582072	0.0434967	-1.3382	0.190887	0.135257	0.0508384	2.66053	0.0124054	0.0770499	0.0215763	3.57105	0.00180295	0.222248	0.595786	0.0863458	0.0118149	up	ENSMUSG00000105055_up	blood
ENSMUSG00000105263	0.795749	0.390987	2.03523	0.0507458	0.0157958	0.0261443	0.604177	0.550268	-0.0941434	0.0305572	-3.08089	0.00439295	-0.0783476	0.0170623	-4.59184	0.000157933	0.294057	0.849868	0.0460065	0.00229671	down	ENSMUSG00000105263_down	blood
ENSMUSG00000105867	1.48251	0.441495	3.35792	0.0021483	0.0734633	0.0295217	2.48845	0.018608	-0.151958	0.0345046	-4.40401	0.000124529	-0.0784951	0.0176537	-4.44638	0.00022348	0.0843338	0.319431	0.00622372	0.00289534	down	ENSMUSG00000105867_down	blood
ENSMUSG00000106019	2.20464	0.712586	3.09386	0.00425046	0.111747	0.0476489	2.34521	0.0258235	-0.220563	0.0556914	-3.96045	0.000425636	-0.108817	0.0310306	-3.50675	0.00209867	0.0988748	0.337469	0.0113549	0.0130592	down	ENSMUSG00000106019_down	blood
ENSMUSG00000106133	2.996	1.46369	2.04688	0.0495174	0.182455	0.0978733	1.86419	0.0721065	-0.359877	0.114393	-3.14597	0.00372085	-0.177423	0.0626163	-2.83349	0.00995222	0.291233	0.437823	0.0418245	0.0385612	down	ENSMUSG00000106133_down	blood
ENSMUSG00000106139	1.75857	0.583592	3.01336	0.00521167	0.0883981	0.0390234	2.26526	0.0308786	-0.171685	0.04561	-3.7642	0.000726828	-0.0832872	0.0251795	-3.30774	0.00334872	0.104251	0.3518	0.0147732	0.0179886	down	ENSMUSG00000106139_down	blood
ENSMUSG00000106321	1.81335	0.547969	3.30923	0.00243989	0.109352	0.0366413	2.9844	0.00560548	-0.174959	0.0428259	-4.08535	0.00030185	-0.0656067	0.020453	-3.20767	0.00422756	0.086567	0.248146	0.00949624	0.0213446	down	ENSMUSG00000106321_down	blood
ENSMUSG00000106438	3.18885	1.2247	2.60378	0.0141997	0.116747	0.0818927	1.4256	0.164305	-0.32309	0.0957152	-3.37553	0.00205134	-0.206343	0.0544573	-3.78908	0.00107455	0.161451	0.571853	0.0282694	0.00838046	down	ENSMUSG00000106438_down	blood
ENSMUSG00000106847	0.801176	0.32892	2.43578	0.0210136	0.0487855	0.021994	2.21812	0.0342617	-0.0952377	0.0257064	-3.70483	0.000853406	-0.0464522	0.0149014	-3.11731	0.0052109	0.193288	0.358578	0.0161052	0.0245931	down	ENSMUSG00000106847_down	blood
ENSMUSG00000107092	2.78612	0.943308	2.95357	0.00605558	0.112373	0.0630767	1.78153	0.0849527	-0.275541	0.0737232	-3.73751	0.000781292	-0.163168	0.0422903	-3.85829	0.000911218	0.109674	0.454491	0.0153852	0.00754956	down	ENSMUSG00000107092_down	blood
ENSMUSG00000107211	4.64845	1.28357	3.6215	0.00106786	0.274167	0.0858292	3.19434	0.00328621	-0.459087	0.100316	-4.5764	7.68315e-05	-0.18492	0.0568295	-3.25394	0.00379641	0.0756262	0.211684	0.00500739	0.0197096	down	ENSMUSG00000107211_down	blood
ENSMUSG00000107476	-0.764078	0.291472	-2.62144	0.0136169	-0.0477653	0.01949	-2.45076	0.0203021	0.0617632	0.0227797	2.71133	0.0109806	0.0139979	0.0103556	1.35173	0.190843	0.158268	0.3245	0.0805093	0.331572	up	ENSMUSG00000107476_up	blood
ENSMUSG00000107481	-1.03814	0.399679	-2.59743	0.0144147	-0.0321511	0.0267255	-1.20301	0.238381	0.117802	0.0312364	3.77131	0.000712952	0.0856514	0.0161851	5.29198	3.01789e-05	0.162934	0.640559	0.0146574	0.000655592	up	ENSMUSG00000107481_up	blood
ENSMUSG00000107722	-0.837719	0.286612	-2.92283	0.00653814	-0.0488583	0.019165	-2.54935	0.0161438	0.0663492	0.0223999	2.96204	0.00592865	0.0174909	0.0119939	1.45832	0.159548	0.11322	0.301369	0.0553049	0.292653	up	ENSMUSG00000107722_up	blood
ENSMUSG00000107761	-1.13003	0.498444	-2.26711	0.0307519	-0.037858	0.0333297	-1.13586	0.265006	0.118805	0.0389553	3.04978	0.00475368	0.0809471	0.0162179	4.99123	6.11916e-05	0.230402	0.664219	0.0482486	0.00113427	up	ENSMUSG00000107761_up	blood
ENSMUSG00000108129	-0.743119	0.521621	-1.42463	0.164583	0.0143511	0.0348795	0.411448	0.683669	0.10753	0.0407667	2.6377	0.0131003	0.121882	0.0210203	5.79827	9.35436e-06	0.490209	0.90725	0.0895193	0.000267677	up	ENSMUSG00000108129_up	blood
ENSMUSG00000108196	2.58719	0.763317	3.38941	0.00197792	0.100536	0.0510411	1.96972	0.058165	-0.227052	0.0596562	-3.80602	0.000648868	-0.126516	0.0321641	-3.93345	0.00076163	0.0835221	0.408994	0.0139767	0.00670129	down	ENSMUSG00000108196_down	blood
ENSMUSG00000108207	-1.6482	0.573365	-2.87461	0.00736918	-0.050717	0.0383395	-1.32284	0.195884	0.326442	0.0448107	7.28491	4.11944e-08	0.275725	0.0251531	10.9619	3.78988e-10	0.119734	0.601616	3.61435e-05	1.06881e-07	up	ENSMUSG00000108207_up	blood
ENSMUSG00000108322	1.08364	0.701578	1.54458	0.132934	0.0778217	0.0469128	1.65886	0.107565	-0.142323	0.0548311	-2.59567	0.0144748	-0.0645018	0.0245569	-2.62662	0.0157677	0.447161	0.493666	0.0952103	0.0535179	down	ENSMUSG00000108322_down	blood
ENSMUSG00000108806	1.278	0.523254	2.44241	0.0206956	0.0852996	0.0349887	2.43792	0.0209106	-0.113635	0.0408944	-2.77874	0.00932485	-0.0283351	0.0227258	-1.24682	0.22619	0.191481	0.325893	0.0728858	0.375238	down	ENSMUSG00000108806_down	blood
ENSMUSG00000108811	1.69226	0.46271	3.65728	0.000970018	0.0671266	0.0309403	2.16955	0.0380917	-0.145585	0.0361626	-4.02584	0.000355648	-0.0784584	0.0205545	-3.81709	0.00100524	0.0755068	0.366591	0.0101753	0.00803426	down	ENSMUSG00000108811_down	blood
ENSMUSG00000108897	1.00601	0.435266	2.31126	0.0278705	0.0528531	0.0291051	1.81594	0.0793865	-0.0983382	0.0340177	-2.89079	0.00707973	-0.045485	0.016643	-2.73298	0.0124625	0.221544	0.446652	0.060799	0.0452459	down	ENSMUSG00000108897_down	blood
ENSMUSG00000108929	1.58944	0.669024	2.37576	0.0240991	0.0821801	0.044736	1.837	0.0761349	-0.160014	0.0522869	-3.06031	0.00462859	-0.0778337	0.028091	-2.77077	0.0114553	0.205728	0.441603	0.0474626	0.0425713	down	ENSMUSG00000108929_down	blood
ENSMUSG00000109118	1.58224	0.638748	2.47709	0.0191044	0.067484	0.0427115	1.58	0.124595	-0.155556	0.0499206	-3.11606	0.00401657	-0.0880718	0.0266443	-3.30547	0.00336657	0.184057	0.519886	0.0436975	0.018066	down	ENSMUSG00000109118_down	blood
ENSMUSG00000109160	1.84583	0.653462	2.82469	0.00833344	0.0580611	0.0436954	1.32877	0.193943	-0.178779	0.0510706	-3.50063	0.00147435	-0.120718	0.0297245	-4.06123	0.00056127	0.125224	0.600384	0.0226062	0.00549544	down	ENSMUSG00000109160_down	blood
ENSMUSG00000109311	0.935348	0.482039	1.9404	0.0617806	0.0731386	0.0322327	2.26908	0.0306181	-0.100672	0.0376732	-2.67224	0.0120626	-0.0275331	0.0188346	-1.46184	0.15859	0.321165	0.3518	0.0848474	0.292313	down	ENSMUSG00000109311_down	blood
ENSMUSG00000109618	-1.12491	0.435082	-2.5855	0.0148269	-0.0651447	0.0290929	-2.2392	0.03271	0.0923284	0.0340034	2.71527	0.0108766	0.0271838	0.0153513	1.77078	0.0911128	0.165368	0.356721	0.0799604	0.195429	up	ENSMUSG00000109618_up	blood
ENSMUSG00000109704	2.30855	0.886475	2.60419	0.0141858	0.122764	0.0592764	2.07105	0.0470523	-0.219612	0.0692815	-3.16985	0.00349985	-0.0968475	0.0385123	-2.51472	0.0201274	0.161451	0.383435	0.0402379	0.0641786	down	ENSMUSG00000109704_down	blood
ENSMUSG00000109865	-0.451021	0.260925	-1.72855	0.0941712	-0.0154748	0.0174474	-0.886941	0.382166	0.0589558	0.0203923	2.89108	0.00707472	0.043481	0.0107318	4.05162	0.00057432	0.384599	0.756335	0.060799	0.00554755	up	ENSMUSG00000109865_up	blood
ENSMUSG00000109957	-0.64372	0.346604	-1.85722	0.0731217	-0.00457353	0.0231765	-0.197335	0.844897	0.0704932	0.0270884	2.60233	0.0142483	0.0659196	0.0113161	5.82532	8.79346e-06	0.345029	0.9631	0.0943497	0.00025696	up	ENSMUSG00000109957_up	blood
ENSMUSG00000109967	4.34935	1.31715	3.3021	0.00248566	0.180071	0.0880743	2.04453	0.0497627	-0.478758	0.10294	-4.65084	6.23327e-05	-0.298687	0.0609936	-4.89703	7.64632e-05	0.086567	0.391292	0.00468771	0.00134027	down	ENSMUSG00000109967_down	blood
ENSMUSG00000110148	2.27561	0.640453	3.55313	0.00128209	0.0853558	0.0428255	1.99311	0.0554138	-0.185913	0.0500539	-3.71425	0.000831984	-0.100557	0.0264521	-3.80146	0.00104334	0.0778632	0.402243	0.0159006	0.00823465	down	ENSMUSG00000110148_down	blood
ENSMUSG00000110344	1.41084	0.601334	2.34619	0.0257667	0.0760586	0.0402097	1.89155	0.0682407	-0.124381	0.0469966	-2.6466	0.0128253	-0.0483225	0.0265269	-1.82164	0.0827858	0.213552	0.430266	0.0880655	0.182044	down	ENSMUSG00000110344_down	blood
ENSMUSG00000110446	1.47643	0.576648	2.56037	0.0157314	0.0759317	0.038559	1.96923	0.0582228	-0.133377	0.0450673	-2.95952	0.0059661	-0.0574458	0.0220445	-2.6059	0.0165015	0.170117	0.409036	0.0553846	0.0554132	down	ENSMUSG00000110446_down	blood
ENSMUSG00000110537	1.90374	0.667905	2.85031	0.00782463	0.0524028	0.0446612	1.17334	0.249891	-0.206694	0.0521994	-3.95969	0.000426529	-0.154291	0.0307197	-5.02254	5.68324e-05	0.122943	0.649206	0.0113595	0.00106852	down	ENSMUSG00000110537_down	blood
ENSMUSG00000110679	-0.939081	0.235391	-3.98946	0.000393066	-0.0655173	0.01574	-4.16248	0.000243882	0.0655173	0.0183967	3.56136	0.00125425	-7.89977e-18	7.26967e-17	-0.108668	0.914498	0.0684312	0.111355	0.0202126	0.945524	down	ENSMUSG00000110679_down	blood
ENSMUSG00000110841	2.69148	0.915596	2.9396	0.00627062	0.110661	0.0612236	1.80748	0.0807249	-0.268268	0.0715574	-3.74899	0.000757398	-0.157607	0.0416762	-3.78171	0.00109357	0.112027	0.4487	0.0150847	0.00849942	down	ENSMUSG00000110841_down	blood
ENSMUSG00000111080	-1.10367	0.338528	-3.2602	0.00277177	-0.0610433	0.0226365	-2.69667	0.0113752	0.0728187	0.0264573	2.75231	0.00994399	0.0117754	0.0142399	0.826929	0.417575	0.0906306	0.278973	0.0756117	0.572611	up	ENSMUSG00000111080_up	blood
ENSMUSG00000111167	1.35832	0.554673	2.44887	0.0203904	0.0237765	0.0370896	0.641056	0.526354	-0.129569	0.0433499	-2.98892	0.00554225	-0.105793	0.0206212	-5.1303	4.40915e-05	0.189986	0.837215	0.0527282	0.000878246	down	ENSMUSG00000111167_down	blood
ENSMUSG00000111840	1.79628	0.664751	2.70219	0.0112251	0.0463937	0.0444503	1.04372	0.304952	-0.151768	0.0519529	-2.92126	0.00656371	-0.105374	0.0287204	-3.66897	0.00142963	0.143662	0.696571	0.058269	0.0101012	down	ENSMUSG00000111840_down	blood
ENSMUSG00000111952	1.90692	0.52044	3.66406	0.000952496	0.067877	0.0348005	1.95046	0.0605187	-0.151342	0.0406744	-3.72081	0.000817374	-0.0834647	0.0182194	-4.5811	0.000162029	0.0755068	0.415465	0.0158002	0.00233266	down	ENSMUSG00000111952_down	blood
ENSMUSG00000112230	-0.865144	0.487134	-1.77599	0.0858797	-0.0547555	0.0325734	-1.68099	0.103149	0.173951	0.0380714	4.56907	7.84291e-05	0.119195	0.017823	6.68773	1.28188e-06	0.369555	0.486554	0.00503509	6.00735e-05	up	ENSMUSG00000112230_up	blood
ENSMUSG00000112294	1.33711	0.677431	1.97379	0.0576773	0.1037	0.0452981	2.28929	0.0292727	-0.138643	0.0529439	-2.61868	0.0137065	-0.0349428	0.0257996	-1.3544	0.190005	0.310172	0.34811	0.0921919	0.330407	down	ENSMUSG00000112294_down	blood
ENSMUSG00000112713	2.37898	0.812513	2.92793	0.00645574	0.056372	0.0543307	1.03757	0.307761	-0.215055	0.0635011	-3.38663	0.00199242	-0.158683	0.0339226	-4.67778	0.000128694	0.112987	0.699851	0.0276262	0.00195806	down	ENSMUSG00000112713_down	blood
ENSMUSG00000112857	1.91464	0.563149	3.39988	0.00192422	0.0670866	0.0376564	1.78155	0.08495	-0.169109	0.0440123	-3.84231	0.00058787	-0.102022	0.0224204	-4.55041	0.000174335	0.0822939	0.454491	0.0132254	0.00245744	down	ENSMUSG00000112857_down	blood
ENSMUSG00000112907	-0.930979	0.482821	-1.92821	0.0633411	0.0145383	0.032285	0.45031	0.655724	0.116795	0.0377343	3.09519	0.00423605	0.131333	0.0151323	8.67901	2.17756e-08	0.324893	0.896517	0.0450504	2.38821e-06	up	ENSMUSG00000112907_up	blood
ENSMUSG00000112977	-0.22385	0.290368	-0.770921	0.446784	0.0176419	0.0194162	0.90862	0.370793	0.0785186	0.0226934	3.45998	0.00164205	0.0961605	0.0122217	7.86805	1.07405e-07	0.746593	0.745797	0.0242309	8.48124e-06	up	ENSMUSG00000112977_up	blood
ENSMUSG00000113010	0.880356	0.392733	2.24161	0.0325361	0.0346841	0.0262611	1.32074	0.196575	-0.0853002	0.0306936	-2.77908	0.00931694	-0.0506161	0.0145893	-3.4694	0.00229179	0.235834	0.601616	0.0728789	0.0138463	down	ENSMUSG00000113010_down	blood
ENSMUSG00000113036	2.93254	1.63158	1.79737	0.0823512	0.129739	0.1091	1.18918	0.243698	-0.392369	0.127514	-3.07706	0.0044359	-0.262631	0.0735972	-3.56848	0.00181391	0.363085	0.644747	0.0462175	0.0118621	down	ENSMUSG00000113036_down	blood
ENSMUSG00000113188	2.45599	1.06067	2.3155	0.0276074	0.0903895	0.0709246	1.27444	0.21229	-0.255244	0.0828958	-3.07909	0.0044131	-0.164854	0.0482584	-3.41607	0.00259812	0.220315	0.617325	0.0461563	0.0151075	down	ENSMUSG00000113188_down	blood
ENSMUSG00000113211	-0.911506	0.488648	-1.86536	0.0719377	-0.0384714	0.0326747	-1.17741	0.24829	0.188807	0.0381898	4.94392	2.72931e-05	0.150336	0.0203847	7.37494	2.95839e-07	0.342953	0.64739	0.00312348	1.89995e-05	up	ENSMUSG00000113211_up	blood
ENSMUSG00000113831	-0.798523	0.331655	-2.40769	0.0224096	-0.0455181	0.0221769	-2.0525	0.0489344	0.0720994	0.0259201	2.7816	0.00926006	0.0265812	0.0138195	1.92346	0.0680848	0.199693	0.390117	0.072686	0.158197	up	ENSMUSG00000113831_up	blood
ENSMUSG00000114203	-0.491063	0.17047	-2.88063	0.0072601	-0.0440211	0.0113989	-3.86186	0.000557356	0.035706	0.0133229	2.68004	0.011839	-0.00831517	0.00775636	-1.07204	0.295866	0.119312	0.157184	0.0839059	0.452641	down	ENSMUSG00000114203_down	blood
ENSMUSG00000114422	3.55137	1.09731	3.23644	0.00294774	0.149073	0.0733742	2.03168	0.0511255	-0.339492	0.0857588	-3.95869	0.000427704	-0.19042	0.0500907	-3.8015	0.00104325	0.0923683	0.393079	0.0113716	0.00823465	down	ENSMUSG00000114422_down	blood
ENSMUSG00000114432	5.52588	2.21231	2.49779	0.018209	0.152452	0.147932	1.03056	0.310985	-0.581514	0.172901	-3.36328	0.00211833	-0.429061	0.105327	-4.0736	0.00054492	0.180538	0.702128	0.0288695	0.00538557	down	ENSMUSG00000114432_down	blood
ENSMUSG00000114487	2.73609	1.05622	2.59046	0.0146543	0.130894	0.0706266	1.85332	0.0736948	-0.30164	0.0825475	-3.65414	0.00097825	-0.170746	0.0460314	-3.70935	0.00129893	0.164372	0.439833	0.0173395	0.00953253	down	ENSMUSG00000114487_down	blood
ENSMUSG00000114540	1.882	0.799271	2.35464	0.0252795	0.0993025	0.0534453	1.85802	0.0730044	-0.189637	0.0624661	-3.03583	0.00492434	-0.0903343	0.0311988	-2.89544	0.00865361	0.211461	0.438752	0.0492602	0.0348817	down	ENSMUSG00000114540_down	blood
ENSMUSG00000114635	3.19285	0.990035	3.22499	0.00303636	0.156661	0.0662012	2.36643	0.0246143	-0.32207	0.0773751	-4.16245	0.000243896	-0.16541	0.0429032	-3.85542	0.000917473	0.0923856	0.337301	0.00877489	0.00757827	down	ENSMUSG00000114635_down	blood
ENSMUSG00000114797	-0.507121	0.191542	-2.64757	0.0127956	-0.0180445	0.0128079	-1.40885	0.16916	0.0401217	0.0149698	2.68018	0.0118349	0.0220772	0.00847409	2.60526	0.0165244	0.153091	0.576031	0.0839059	0.0554663	up	ENSMUSG00000114797_up	blood
ENSMUSG00000114937	-0.728826	0.318526	-2.28812	0.0293491	-0.0623978	0.0212991	-2.9296	0.00642884	0.0763135	0.0248941	3.06553	0.00456769	0.0139158	0.0117892	1.18038	0.251045	0.225989	0.255201	0.0470871	0.404163	up	ENSMUSG00000114937_up	blood
ENSMUSG00000115344	-1.96331	0.936897	-2.09554	0.0446653	-0.133834	0.062648	-2.13629	0.0409315	0.230751	0.0732222	3.15138	0.0036697	0.0969165	0.0384557	2.52021	0.0198893	0.279698	0.371094	0.0415111	0.0637014	up	ENSMUSG00000115344_up	blood
ENSMUSG00000115816	1.33109	0.606479	2.19478	0.036057	0.069012	0.0405537	1.70174	0.0991469	-0.140567	0.0473987	-2.96564	0.00587544	-0.0715553	0.0255076	-2.80525	0.010604	0.249758	0.480829	0.054956	0.0402667	down	ENSMUSG00000115816_down	blood
ENSMUSG00000000001	0.27333	0.143517	1.90452	0.0619843	0.00716538	0.00933778	0.767354	0.446094	-0.0391461	0.0113846	-3.43851	0.00111073	-0.0319807	0.00730909	-4.37547	9.13125e-05	0.2722	0.995048	0.00554007	0.000282188	down	ENSMUSG00000000001_down	kidney
ENSMUSG00000000028	-0.273065	0.145221	-1.88034	0.0652661	-0.00852294	0.00944865	-0.902027	0.370906	0.0409206	0.0115198	3.55219	0.000783454	0.0323976	0.00730663	4.434	7.63933e-05	0.279462	0.982047	0.00417895	0.000240357	up	ENSMUSG00000000028_up	kidney
ENSMUSG00000000049	-0.638542	0.266974	-2.39178	0.0201498	0.00124972	0.0173704	0.0719455	0.942902	0.105331	0.021178	4.97359	6.58379e-06	0.10658	0.0140829	7.56807	4.24609e-09	0.16476	1	9.25814e-05	4.38333e-08	up	ENSMUSG00000000049_up	kidney
ENSMUSG00000000056	0.232987	0.16111	1.44614	0.153712	-0.0283585	0.0104824	-2.70533	0.00902433	-0.0413415	0.0127802	-3.23481	0.00204443	-0.0696999	0.00802293	-8.68759	1.4631e-10	0.411866	0.478994	0.00895656	2.3653e-09	down	ENSMUSG00000000056_down	kidney
ENSMUSG00000000085	-0.0281637	0.0876162	-0.321444	0.749071	-0.0102633	0.00570066	-1.80036	0.0771901	0.0151456	0.00695025	2.17914	0.033544	0.00488234	0.003616	1.3502	0.184938	0.8859	0.775287	0.0806263	0.246472	up	ENSMUSG00000000085_up	kidney
ENSMUSG00000000120	-0.406265	0.213573	-1.90223	0.0622881	-0.000803964	0.0138959	-0.0578562	0.954069	0.0526176	0.0169419	3.10577	0.00297686	0.0518136	0.0106839	4.8497	2.12079e-05	0.272876	1	0.0120978	7.69424e-05	up	ENSMUSG00000000120_up	kidney
ENSMUSG00000000168	0.314495	0.142332	2.20958	0.03124	-0.00345729	0.0092607	-0.373329	0.710313	-0.0518135	0.0112906	-4.58906	2.55652e-05	-0.0552708	0.00740468	-7.4643	5.84018e-09	0.198909	1	0.000275047	5.7726e-08	down	ENSMUSG00000000168_down	kidney
ENSMUSG00000000171	0.160598	0.128056	1.25412	0.215009	0.00399764	0.00833185	0.479803	0.633237	-0.0334998	0.0101582	-3.29781	0.00169652	-0.0295022	0.00612645	-4.81554	2.35827e-05	0.488028	1	0.00769487	8.45726e-05	down	ENSMUSG00000000171_down	kidney
ENSMUSG00000000184	-0.454868	0.190369	-2.38941	0.0202678	-0.00292766	0.0123862	-0.236365	0.814012	0.0817893	0.0151012	5.41608	1.32536e-06	0.0788616	0.0091383	8.62979	1.73494e-10	0.165203	1	2.52493e-05	2.72094e-09	up	ENSMUSG00000000184_up	kidney
ENSMUSG00000000204	-0.351424	0.159523	-2.20297	0.0317285	-0.0100679	0.0103792	-0.970003	0.336216	0.0458086	0.0126543	3.62	0.000634446	0.0357407	0.00812978	4.39627	8.57087e-05	0.199682	0.972118	0.0035383	0.000266245	up	ENSMUSG00000000204_up	kidney
ENSMUSG00000000244	-0.358962	0.132656	-2.70597	0.00900899	-0.0051163	0.00863111	-0.592774	0.555719	0.0558222	0.010523	5.30475	1.99088e-06	0.0507059	0.00674366	7.51905	4.93549e-09	0.113946	1	3.5292e-05	4.99121e-08	up	ENSMUSG00000000244_up	kidney
ENSMUSG00000000266	0.338846	0.158133	2.14279	0.0364907	-0.00509367	0.0102888	-0.49507	0.622487	-0.0437154	0.0125441	-3.48494	0.000963839	-0.0488091	0.00762717	-6.39937	1.61494e-07	0.211567	1	0.00494992	1.034e-06	down	ENSMUSG00000000266_down	kidney
ENSMUSG00000000278	0.208676	0.115888	1.80067	0.0771411	-0.0250055	0.00754012	-3.31633	0.0016054	-0.0259979	0.00919292	-2.82803	0.00648583	-0.0510034	0.00567453	-8.98813	6.07078e-11	0.301825	0.22931	0.0222307	1.09828e-09	down	ENSMUSG00000000278_down	kidney
ENSMUSG00000000290	-1.22884	0.366903	-3.34923	0.00145481	0.00333019	0.0238722	0.139501	0.889555	0.218615	0.0291049	7.51126	4.94554e-10	0.221945	0.0161507	13.7421	2.53405e-16	0.057334	1	3.29213e-08	2.48866e-14	up	ENSMUSG00000000290_up	kidney
ENSMUSG00000000295	-0.239224	0.187111	-1.27851	0.206341	0.00605975	0.0121742	0.497754	0.620607	0.0390541	0.0148428	2.63119	0.0109708	0.0451139	0.00985184	4.57923	4.89538e-05	0.478045	1	0.0335822	0.000161988	up	ENSMUSG00000000295_up	kidney
ENSMUSG00000000308	-0.187866	0.14373	-1.30707	0.19653	0.0054917	0.00935167	0.587243	0.559401	0.0265523	0.0114016	2.32883	0.0235022	0.032044	0.00720428	4.44792	7.32151e-05	0.465831	1	0.061292	0.000231149	up	ENSMUSG00000000308_up	kidney
ENSMUSG00000000318	-0.356976	0.178464	-2.00027	0.0503288	0.0023226	0.0116115	0.200025	0.842186	0.0553841	0.0141568	3.91219	0.000249917	0.0577067	0.00922116	6.25807	2.52077e-07	0.24697	1	0.00167325	1.51982e-06	up	ENSMUSG00000000318_up	kidney
ENSMUSG00000000325	0.591793	0.336181	1.76034	0.0838107	0.0204766	0.0218733	0.936146	0.353218	-0.0870769	0.0266679	-3.26523	0.00186878	-0.0666003	0.0175846	-3.78742	0.000527703	0.314247	0.980654	0.00833012	0.00134526	down	ENSMUSG00000000325_down	kidney
ENSMUSG00000000340	0.62846	0.251784	2.49603	0.0155303	0.00463603	0.0163821	0.282994	0.778225	-0.0875454	0.019973	-4.38319	5.19728e-05	-0.0829094	0.0131247	-6.31704	2.09311e-07	0.146413	1	0.000488976	1.29733e-06	down	ENSMUSG00000000340_down	kidney
ENSMUSG00000000346	0.158842	0.0965046	1.64596	0.105374	0.00299028	0.00627897	0.476237	0.635758	-0.0212759	0.00765532	-2.77923	0.0074042	-0.0182856	0.00482594	-3.78902	0.000525246	0.348845	1	0.0247188	0.00133993	down	ENSMUSG00000000346_down	kidney
ENSMUSG00000000355	-0.112523	0.0836662	-1.34491	0.184077	-0.00477028	0.00544366	-0.876301	0.38461	0.0146467	0.00663691	2.20686	0.03144	0.00987647	0.0038934	2.53672	0.0154182	0.450937	0.983573	0.0766082	0.0276626	up	ENSMUSG00000000355_up	kidney
ENSMUSG00000000359	-0.416799	0.139976	-2.97764	0.00428605	-0.0134532	0.00910741	-1.47717	0.145231	0.0413861	0.0111037	3.72722	0.000452611	0.0279329	0.00677195	4.12479	0.000194662	0.0847768	0.873526	0.00268829	0.000554774	up	ENSMUSG00000000359_up	kidney
ENSMUSG00000000374	0.316775	0.120936	2.61936	0.0113145	-0.0001496	0.00786858	-0.0190123	0.984899	-0.0507084	0.00959338	-5.28577	2.13344e-06	-0.050858	0.00595449	-8.54111	2.25516e-10	0.126757	1	3.738e-05	3.41716e-09	down	ENSMUSG00000000374_down	kidney
ENSMUSG00000000378	-0.402652	0.157286	-2.56001	0.0131927	-0.0034085	0.0102336	-0.333068	0.740327	0.0560463	0.0124769	4.49203	3.57743e-05	0.0526378	0.00755029	6.97163	2.68656e-08	0.136042	1	0.000363781	2.17251e-07	up	ENSMUSG00000000378_up	kidney
ENSMUSG00000000386	-0.336585	0.157972	-2.13067	0.0375216	-0.00497756	0.0102783	-0.484281	0.630075	0.0778678	0.0125313	6.21389	6.80708e-08	0.0728903	0.00802251	9.08572	4.57341e-11	0.214534	1	2.18552e-06	8.5968e-10	up	ENSMUSG00000000386_up	kidney
ENSMUSG00000000392	-0.154541	0.120726	-1.2801	0.205787	0.00177309	0.00785491	0.22573	0.822233	0.0333387	0.00957671	3.48122	0.000974889	0.0351117	0.00556535	6.30899	2.14694e-07	0.477241	1	0.00499549	1.32578e-06	up	ENSMUSG00000000392_up	kidney
ENSMUSG00000000409	-0.795674	0.21537	-3.69445	0.000502082	0.0189039	0.0140128	1.34904	0.182753	0.169818	0.0170845	9.93991	5.68585e-14	0.188722	0.0113257	16.6632	4.63676e-19	0.0359112	0.911179	2.22172e-11	1.67796e-16	up	ENSMUSG00000000409_up	kidney
ENSMUSG00000000416	0.225524	0.125505	1.79692	0.0777411	0.00325429	0.00816589	0.398523	0.69176	-0.0333483	0.00995585	-3.34962	0.00145312	-0.030094	0.00561741	-5.35728	4.32878e-06	0.302843	1	0.00679564	1.86659e-05	down	ENSMUSG00000000416_down	kidney
ENSMUSG00000000420	0.185074	0.0850362	2.17641	0.0337577	-0.00512353	0.00553279	-0.926029	0.358404	-0.0305471	0.00674558	-4.52846	3.15444e-05	-0.0356706	0.00411012	-8.67873	1.50179e-10	0.204	0.982047	0.000326766	2.41087e-09	down	ENSMUSG00000000420_down	kidney
ENSMUSG00000000439	0.111015	0.0894517	1.24106	0.219757	-0.000774272	0.00582008	-0.133034	0.894643	-0.0193347	0.00709585	-2.72478	0.00856887	-0.0201089	0.00460215	-4.36946	9.29971e-05	0.492898	1	0.0276714	0.000286848	down	ENSMUSG00000000439_down	kidney
ENSMUSG00000000486	-0.657529	0.168352	-3.90568	0.000255252	0.0056959	0.0109536	0.52	0.605113	0.112622	0.0133547	8.43314	1.50585e-11	0.118318	0.00870701	13.5888	3.61806e-16	0.0303579	1	1.84366e-09	3.44279e-14	up	ENSMUSG00000000486_up	kidney
ENSMUSG00000000489	-0.469421	0.279727	-1.67814	0.098893	-0.0251224	0.0182002	-1.38034	0.172968	0.068609	0.0221897	3.09194	0.00309768	0.0434866	0.0152506	2.85147	0.00699862	0.338907	0.904811	0.0125168	0.0136198	up	ENSMUSG00000000489_up	kidney
ENSMUSG00000000530	-0.511593	0.139019	-3.68003	0.00052546	0.00500665	0.00904511	0.55352	0.582111	0.0697211	0.0110278	6.3223	4.52323e-08	0.0747277	0.00707097	10.5682	7.18627e-13	0.0359893	1	1.53884e-06	2.38654e-11	up	ENSMUSG00000000530_up	kidney
ENSMUSG00000000531	-0.147252	0.122897	-1.19818	0.235895	-0.0057061	0.00799615	-0.713606	0.478435	0.0257184	0.00974891	2.63808	0.0107748	0.0200123	0.00608656	3.28796	0.0021793	0.510499	0.995858	0.0331732	0.00477316	up	ENSMUSG00000000531_up	kidney
ENSMUSG00000000532	0.173803	0.140498	1.23705	0.221231	-0.0102276	0.00914133	-1.11883	0.267988	-0.0349563	0.0111451	-3.13646	0.00272446	-0.0451839	0.0064351	-7.02147	2.30026e-08	0.494639	0.952657	0.0112707	1.90547e-07	down	ENSMUSG00000000532_down	kidney
ENSMUSG00000000538	0.113399	0.10279	1.10321	0.274654	-0.00893087	0.00668794	-1.33537	0.187159	-0.0208046	0.00815394	-2.55148	0.0134846	-0.0297355	0.00484273	-6.14023	3.65598e-07	0.548561	0.912816	0.0395914	2.12677e-06	down	ENSMUSG00000000538_down	kidney
ENSMUSG00000000552	-0.43124	0.235993	-1.82734	0.0729785	-0.00150473	0.0153547	-0.0979984	0.922283	0.0756505	0.0187204	4.04107	0.000163914	0.0741457	0.0120107	6.17332	3.29348e-07	0.293915	1	0.00121187	1.93365e-06	up	ENSMUSG00000000552_up	kidney
ENSMUSG00000000555	-0.619627	0.28613	-2.16554	0.0346211	-0.0107787	0.0186168	-0.578976	0.564927	0.0786915	0.0226976	3.46696	0.0010184	0.0679128	0.015662	4.33616	0.000102901	0.206765	1	0.0051637	0.000313813	up	ENSMUSG00000000555_up	kidney
ENSMUSG00000000561	0.137053	0.0783482	1.74928	0.0857212	0.00687196	0.00509764	1.34807	0.183065	-0.0133386	0.00621505	-2.14617	0.036207	-0.0064666	0.00354961	-1.82178	0.0763671	0.316818	0.911602	0.0852052	0.113903	down	ENSMUSG00000000561_down	kidney
ENSMUSG00000000563	0.18247	0.150976	1.20861	0.231892	0.00056891	0.00982308	0.0579157	0.954022	-0.0362812	0.0119763	-3.02942	0.00370295	-0.0357123	0.00743	-4.8065	2.42539e-05	0.506411	1	0.0143712	8.67089e-05	down	ENSMUSG00000000563_down	kidney
ENSMUSG00000000579	-0.245895	0.122201	-2.01222	0.049016	0.00338028	0.00795088	0.425145	0.67236	0.0233489	0.00969371	2.40866	0.0193264	0.0267292	0.00546282	4.89293	1.85394e-05	0.243819	1	0.0526056	6.82592e-05	up	ENSMUSG00000000579_up	kidney
ENSMUSG00000000600	0.167424	0.178986	0.935405	0.353596	-0.00226803	0.0116455	-0.194756	0.846289	-0.0330714	0.0141982	-2.32927	0.0234775	-0.0353395	0.00879181	-4.01959	0.000266433	0.623743	1	0.0612362	0.00073392	down	ENSMUSG00000000600_down	kidney
ENSMUSG00000000605	0.126957	0.0952523	1.33285	0.187979	-0.00211265	0.0061975	-0.340888	0.734464	-0.0215968	0.00755599	-2.85824	0.00597146	-0.0237095	0.00466785	-5.07932	1.03602e-05	0.455918	1	0.0208451	4.09611e-05	down	ENSMUSG00000000605_down	kidney
ENSMUSG00000000627	-0.0637639	0.12391	-0.514598	0.608859	0.00673385	0.00806208	0.83525	0.407127	0.028049	0.00982929	2.85361	0.0060477	0.0347828	0.00540895	6.43061	1.4637e-07	0.806294	0.986028	0.0210632	9.46507e-07	up	ENSMUSG00000000627_up	kidney
ENSMUSG00000000628	-0.496855	0.19036	-2.61008	0.0115912	-0.00165057	0.0123856	-0.133266	0.894461	0.0775398	0.0151005	5.13491	3.68706e-06	0.0758893	0.0090138	8.41923	3.23866e-10	0.128159	1	5.77755e-05	4.6833e-09	up	ENSMUSG00000000628_up	kidney
ENSMUSG00000000682	-1.05124	0.342017	-3.07365	0.00326435	0.0230587	0.022253	1.03621	0.30456	0.237643	0.0271309	8.75912	4.4305e-12	0.260701	0.0136883	19.0455	4.91326e-21	0.0766254	0.963513	6.95437e-10	4.85042e-18	up	ENSMUSG00000000682_up	kidney
ENSMUSG00000000693	-0.828062	0.212554	-3.89577	0.000263591	-0.0161784	0.0138296	-1.16984	0.24702	0.115963	0.0168611	6.87758	5.51294e-09	0.099785	0.00899407	11.0945	1.76189e-13	0.0303579	0.942422	2.59603e-07	7.01891e-12	up	ENSMUSG00000000693_up	kidney
ENSMUSG00000000711	0.314925	0.134548	2.34062	0.0228391	-0.00354998	0.00875423	-0.405516	0.686644	-0.0463477	0.0106732	-4.34246	5.97122e-05	-0.0498977	0.0068083	-7.32895	8.86416e-09	0.173897	1	0.00054398	8.28871e-08	down	ENSMUSG00000000711_down	kidney
ENSMUSG00000000730	-0.158708	0.151605	-1.04686	0.299663	-0.00173731	0.009864	-0.176127	0.86083	0.0253112	0.0120262	2.10467	0.0398206	0.0235738	0.00741134	3.18078	0.00292248	0.573912	1	0.0919419	0.00619762	up	ENSMUSG00000000730_up	kidney
ENSMUSG00000000732	-0.218598	0.148763	-1.46943	0.147311	0.0121694	0.00967913	1.25728	0.21387	0.0427776	0.0118008	3.62498	0.000624639	0.054947	0.00762654	7.20471	1.3019e-08	0.404692	0.929287	0.00349954	1.16122e-07	up	ENSMUSG00000000732_up	kidney
ENSMUSG00000000739	-0.248776	0.115673	-2.15068	0.0358325	-0.0119113	0.00752617	-1.58266	0.119132	0.0301386	0.00917591	3.28454	0.00176479	0.0182273	0.00559287	3.25902	0.00235994	0.209643	0.845464	0.00794658	0.00511752	up	ENSMUSG00000000739_up	kidney
ENSMUSG00000000740	-0.529466	0.324906	-1.6296	0.108799	0.00442459	0.0211397	0.209303	0.834972	0.0756079	0.0257735	2.93355	0.00484881	0.0800325	0.0161508	4.95533	1.52631e-05	0.353767	1	0.017738	5.75337e-05	up	ENSMUSG00000000740_up	kidney
ENSMUSG00000000753	-0.46403	0.188014	-2.46807	0.0166649	-0.0152643	0.0122329	-1.24781	0.217294	0.0768641	0.0149144	5.15369	3.4452e-06	0.0615998	0.00948692	6.49313	1.20233e-07	0.152113	0.931279	5.49229e-05	7.94844e-07	up	ENSMUSG00000000753_up	kidney
ENSMUSG00000000782	-0.701553	0.202244	-3.46885	0.00101253	0.00217681	0.0131588	0.165426	0.869204	0.104954	0.0160432	6.54197	1.97083e-08	0.107131	0.0103126	10.3884	1.1716e-12	0.0483261	1	7.59363e-07	3.63453e-11	up	ENSMUSG00000000782_up	kidney
ENSMUSG00000000787	0.364868	0.158056	2.30847	0.0246888	-0.00515804	0.0102838	-0.501571	0.617936	-0.0536626	0.012538	-4.28	7.37999e-05	-0.0588206	0.00752768	-7.81391	2.00355e-09	0.180656	1	0.000642339	2.27975e-08	down	ENSMUSG00000000787_down	kidney
ENSMUSG00000000791	-0.211453	0.135714	-1.55808	0.124848	0.0118073	0.00883006	1.33717	0.186574	0.0553522	0.0107656	5.14157	3.59944e-06	0.0671595	0.0063221	10.623	6.19864e-13	0.376412	0.912451	5.67902e-05	2.11202e-11	up	ENSMUSG00000000791_up	kidney
ENSMUSG00000000804	0.351776	0.14614	2.40712	0.0194002	-0.00296496	0.00950842	-0.311824	0.756332	-0.0518481	0.0115927	-4.47249	3.82651e-05	-0.0548131	0.00763114	-7.18282	1.39333e-08	0.161819	1	0.000383801	1.23318e-07	down	ENSMUSG00000000804_down	kidney
ENSMUSG00000000811	0.194708	0.128412	1.51627	0.135076	0.00965239	0.00835503	1.15528	0.252882	-0.0343819	0.0101865	-3.37526	0.00134529	-0.0247295	0.00660298	-3.7452	0.000596637	0.387742	0.944947	0.00641223	0.00150017	down	ENSMUSG00000000811_down	kidney
ENSMUSG00000000817	-0.317662	0.148642	-2.13709	0.036972	0.00897031	0.00967126	0.927522	0.357636	0.0582243	0.0117912	4.93795	7.47759e-06	0.0671947	0.0066876	10.0476	2.99112e-12	0.213385	0.982047	0.000102329	8.07433e-11	up	ENSMUSG00000000817_up	kidney
ENSMUSG00000000823	0.203601	0.115356	1.76498	0.0830196	-0.00935171	0.00750552	-1.24598	0.21796	-0.0326959	0.00915073	-3.57303	0.000734427	-0.0420476	0.005271	-7.97716	1.22083e-09	0.31292	0.931449	0.003974	1.48283e-08	down	ENSMUSG00000000823_down	kidney
ENSMUSG00000000827	-0.19085	0.109984	-1.73526	0.0881959	0.00570087	0.00715598	0.796659	0.429014	0.0190858	0.00872457	2.18759	0.0328904	0.0247866	0.00567607	4.36687	9.37349e-05	0.321054	0.990826	0.0795198	0.000288784	up	ENSMUSG00000000827_up	kidney
ENSMUSG00000000838	0.133188	0.115166	1.15648	0.252395	-0.0104755	0.00749319	-1.39801	0.167624	-0.0232778	0.0091357	-2.54801	0.0136051	-0.0337534	0.00561926	-6.00673	5.57306e-07	0.527651	0.897879	0.0399122	3.07355e-06	down	ENSMUSG00000000838_down	kidney
ENSMUSG00000000884	-0.138502	0.100825	-1.37369	0.175013	-0.000224	0.00656006	-0.0341461	0.972882	0.0172918	0.00799802	2.16201	0.0349053	0.0170678	0.00484996	3.51917	0.00114136	0.439534	1	0.0829849	0.0026736	up	ENSMUSG00000000884_up	kidney
ENSMUSG00000000902	-0.234658	0.164796	-1.42393	0.160014	0.0146031	0.0107223	1.36194	0.17867	0.0352522	0.0130726	2.69665	0.00923468	0.0498553	0.0082763	6.02386	5.27943e-07	0.42059	0.909067	0.0293874	2.93364e-06	up	ENSMUSG00000000902_up	kidney
ENSMUSG00000000903	-0.330083	0.126781	-2.60357	0.0117888	-0.00610773	0.00824887	-0.740431	0.462132	0.035144	0.010057	3.49447	0.000936064	0.0290363	0.00629562	4.61214	4.42397e-05	0.128411	0.99573	0.00484195	0.000148124	up	ENSMUSG00000000903_up	kidney
ENSMUSG00000000915	-0.139659	0.152163	-0.917824	0.362647	0.00200561	0.00990033	0.202581	0.840197	0.0285225	0.0120705	2.363	0.0216255	0.0305282	0.00767986	3.97509	0.000304028	0.631265	1	0.0574832	0.000823521	up	ENSMUSG00000000915_up	kidney
ENSMUSG00000000957	-0.900449	0.307579	-2.92754	0.00493069	-0.0248494	0.0200123	-1.24171	0.21952	0.13527	0.024399	5.5441	8.27902e-07	0.110421	0.0164512	6.71203	6.04747e-08	0.0900121	0.931449	1.73598e-05	4.36907e-07	up	ENSMUSG00000000957_up	kidney
ENSMUSG00000000958	0.525727	0.159312	3.29999	0.00168554	-0.0113346	0.0103655	-1.0935	0.278856	-0.0688106	0.0126376	-5.44493	1.19231e-06	-0.0801452	0.00780439	-10.2693	1.62301e-12	0.0602354	0.955582	2.31223e-05	4.74235e-11	down	ENSMUSG00000000958_down	kidney
ENSMUSG00000000982	-0.407609	0.132573	-3.07459	0.00325558	0.00389851	0.00862575	0.451962	0.653042	0.0781183	0.0105165	7.42816	6.78459e-10	0.0820168	0.00641631	12.7826	2.46104e-15	0.0765541	1	4.25253e-08	1.70509e-13	up	ENSMUSG00000000982_up	kidney
ENSMUSG00000001016	-0.107083	0.0844267	-1.26835	0.20992	0.00368555	0.00549314	0.670937	0.505019	0.0149321	0.00669724	2.22959	0.0298022	0.0186177	0.0043099	4.31974	0.000108158	0.48216	1	0.0735223	0.000327918	up	ENSMUSG00000001016_up	kidney
ENSMUSG00000001020	-0.612152	0.271369	-2.25579	0.0280087	0.0104529	0.0176564	0.592018	0.556222	0.128961	0.0215266	5.99076	1.57364e-07	0.139414	0.0146519	9.5151	1.33409e-11	0.192256	1	4.27513e-06	2.93069e-10	up	ENSMUSG00000001020_up	kidney
ENSMUSG00000001025	-0.748364	0.598101	-1.25123	0.216051	-0.000429087	0.0389148	-0.0110263	0.991242	0.130989	0.047445	2.76085	0.00777988	0.130559	0.029979	4.35503	9.71691e-05	0.488982	1	0.0257298	0.000298463	up	ENSMUSG00000001025_up	kidney
ENSMUSG00000001029	-0.465308	0.15228	-3.05562	0.00343698	-0.0023086	0.00990792	-0.233006	0.816607	0.0629858	0.0120797	5.21417	2.76755e-06	0.0606772	0.00784019	7.73925	2.51523e-09	0.0779261	1	4.61636e-05	2.77597e-08	up	ENSMUSG00000001029_up	kidney
ENSMUSG00000001034	-0.28504	0.143463	-1.98685	0.0518395	-0.0092291	0.00933427	-0.988732	0.327047	0.0342555	0.0113803	3.01006	0.00391176	0.0250264	0.00728752	3.43414	0.00145085	0.250403	0.970275	0.0150292	0.00331528	up	ENSMUSG00000001034_up	kidney
ENSMUSG00000001052	0.232973	0.104345	2.23272	0.0295827	0.0044944	0.00678909	0.662003	0.510684	-0.0294267	0.00827726	-3.55513	0.00077637	-0.0249323	0.00503404	-4.95274	1.53867e-05	0.195714	1	0.0041484	5.78933e-05	down	ENSMUSG00000001052_down	kidney
ENSMUSG00000001054	-0.216065	0.136782	-1.57963	0.119824	-0.00434397	0.00889959	-0.488109	0.627379	0.0285674	0.0108504	2.63285	0.0109233	0.0242234	0.00707003	3.42622	0.0014835	0.369099	1	0.0334846	0.00338314	up	ENSMUSG00000001054_up	kidney
ENSMUSG00000001056	-0.448709	0.265918	-1.6874	0.0970899	-0.0107951	0.0173017	-0.623933	0.535205	0.0681844	0.0210942	3.23238	0.00205909	0.0573894	0.0140081	4.09686	0.000211626	0.33535	1	0.00901219	0.000597281	up	ENSMUSG00000001056_up	kidney
ENSMUSG00000001082	-0.343539	0.18615	-1.84549	0.0702552	0.000764704	0.0121117	0.0631377	0.949882	0.0503885	0.0147666	3.41234	0.00120263	0.0511532	0.00953754	5.36336	4.24667e-06	0.289096	1	0.00589595	1.8366e-05	up	ENSMUSG00000001082_up	kidney
ENSMUSG00000001089	0.193176	0.102822	1.87874	0.0654891	0.00582334	0.00669002	0.870451	0.38777	-0.0296116	0.00815648	-3.63044	0.000614058	-0.0237882	0.00507727	-4.68524	3.53089e-05	0.279895	0.984354	0.00345396	0.000121364	down	ENSMUSG00000001089_down	kidney
ENSMUSG00000001095	0.362856	0.224382	1.61714	0.111469	0.00446232	0.0145992	0.305656	0.761	-0.0607957	0.0177993	-3.41562	0.00119074	-0.0563334	0.0115557	-4.87494	1.96072e-05	0.357701	1	0.00584703	7.17447e-05	down	ENSMUSG00000001095_down	kidney
ENSMUSG00000001098	-0.269231	0.12473	-2.15851	0.0351893	0.00240736	0.00811543	0.29664	0.767839	0.0320065	0.00989434	3.23483	0.00204428	0.0344139	0.0062184	5.5342	2.47871e-06	0.208414	1	0.00895656	1.13568e-05	up	ENSMUSG00000001098_up	kidney
ENSMUSG00000001105	-0.256119	0.133314	-1.92117	0.0598055	0.00268412	0.00867391	0.309447	0.75813	0.0307136	0.0105752	2.9043	0.00525935	0.0333977	0.00676058	4.94007	1.60068e-05	0.267389	1	0.0188538	5.99195e-05	up	ENSMUSG00000001105_up	kidney
ENSMUSG00000001119	-0.678251	0.334598	-2.02706	0.0474267	-0.0500487	0.0217703	-2.29895	0.0252617	0.103954	0.0265423	3.91653	0.000246419	0.0539051	0.0175841	3.06556	0.00398696	0.240009	0.614272	0.00165526	0.00820857	up	ENSMUSG00000001119_up	kidney
ENSMUSG00000001123	-0.889575	0.19725	-4.50989	3.3635e-05	-0.0238291	0.0128339	-1.85674	0.0686109	0.118535	0.015647	7.57555	3.87279e-10	0.0947058	0.01028	9.21267	3.16947e-11	0.015489	0.752126	2.70432e-08	6.26559e-10	up	ENSMUSG00000001123_up	kidney
ENSMUSG00000001128	-1.10772	0.309835	-3.57519	0.000729522	0.0101493	0.0201591	0.503461	0.616615	0.180323	0.024578	7.33678	9.60587e-10	0.190473	0.0122976	15.4885	5.26706e-18	0.0418677	1	5.70912e-08	9.57719e-16	up	ENSMUSG00000001128_up	kidney
ENSMUSG00000001131	-0.825854	0.596321	-1.38492	0.171571	0.00694775	0.038799	0.17907	0.858529	0.155437	0.0473038	3.28594	0.00175748	0.162385	0.0326163	4.97865	1.41917e-05	0.435207	1	0.00792291	5.39051e-05	up	ENSMUSG00000001131_up	kidney
ENSMUSG00000001134	-0.242392	0.15981	-1.51675	0.134955	0.00154507	0.0103979	0.148595	0.882407	0.0317445	0.0126771	2.50409	0.0152166	0.0332896	0.00805961	4.13042	0.000191409	0.387741	1	0.0435556	0.000546181	up	ENSMUSG00000001134_up	kidney
ENSMUSG00000001143	0.213906	0.10761	1.98779	0.0517325	-0.00323832	0.00700152	-0.462517	0.645503	-0.0242199	0.00853626	-2.8373	0.00632388	-0.0274582	0.00564261	-4.86623	2.01454e-05	0.250209	1	0.0218305	7.34944e-05	down	ENSMUSG00000001143_down	kidney
ENSMUSG00000001166	-0.408523	0.147676	-2.76634	0.00766588	-0.0132609	0.00960842	-1.38014	0.17303	0.0565507	0.0117146	4.82738	1.10772e-05	0.0432898	0.00738424	5.86246	8.79098e-07	0.107605	0.904811	0.000140687	4.57874e-06	up	ENSMUSG00000001166_up	kidney
ENSMUSG00000001173	0.252609	0.119478	2.11428	0.0389572	-0.00230945	0.00777369	-0.297086	0.7675	-0.0331058	0.00947769	-3.49302	0.000940234	-0.0354152	0.0058834	-6.01952	5.35232e-07	0.218524	1	0.00485722	2.96785e-06	down	ENSMUSG00000001173_down	kidney
ENSMUSG00000001175	-0.156598	0.13451	-1.16421	0.249274	0.00937252	0.00875173	1.07093	0.288793	0.0260893	0.0106701	2.44508	0.0176529	0.0354618	0.00616263	5.75433	1.23708e-06	0.524149	0.957508	0.0488854	6.16024e-06	up	ENSMUSG00000001175_up	kidney
ENSMUSG00000001211	0.247372	0.0933409	2.6502	0.0104381	0.0023425	0.00607313	0.385714	0.70117	-0.0315033	0.00740437	-4.2547	8.0383e-05	-0.0291608	0.00482027	-6.04962	4.8669e-07	0.122803	1	0.00068662	2.73862e-06	down	ENSMUSG00000001211_down	kidney
ENSMUSG00000001227	-0.249555	0.163659	-1.52485	0.132925	-0.0147381	0.0106483	-1.38408	0.171826	0.0342224	0.0129824	2.63606	0.0108319	0.0194844	0.0080966	2.40649	0.0210754	0.38537	0.903404	0.0333155	0.0365072	up	ENSMUSG00000001227_up	kidney
ENSMUSG00000001228	-0.678534	0.269191	-2.52064	0.01459	-0.0211068	0.0175147	-1.20509	0.233235	0.105281	0.0213539	4.93031	7.68412e-06	0.0841743	0.01442	5.83731	9.51784e-07	0.142146	0.938002	0.000104455	4.9086e-06	up	ENSMUSG00000001228_up	kidney
ENSMUSG00000001229	0.168226	0.112179	1.49962	0.139329	0.00798051	0.0072988	1.0934	0.278899	-0.0284942	0.0088987	-3.20206	0.00225078	-0.0205137	0.00536887	-3.82085	0.000478642	0.393899	0.955582	0.00966237	0.0012332	down	ENSMUSG00000001229_down	kidney
ENSMUSG00000001240	-0.457354	0.1972	-2.31924	0.0240549	0.0254095	0.0128306	1.98038	0.0525815	0.0554116	0.0156431	3.54224	0.000807958	0.0808212	0.00977525	8.26794	5.08775e-10	0.179134	0.726606	0.00428724	6.99899e-09	up	ENSMUSG00000001240_up	kidney
ENSMUSG00000001248	-0.389455	0.147121	-2.64716	0.0105215	-0.00276712	0.00957231	-0.289076	0.773591	0.0587541	0.0116706	5.03439	5.29511e-06	0.055987	0.00724802	7.72445	2.63144e-09	0.122997	1	7.80455e-05	2.88e-08	up	ENSMUSG00000001248_up	kidney
ENSMUSG00000001260	0.178633	0.0928022	1.92488	0.0593301	0.000997533	0.00603808	0.165207	0.869376	-0.0198191	0.00736163	-2.69222	0.00934362	-0.0188216	0.00468812	-4.01475	0.000270293	0.266405	1	0.0296621	0.000743549	down	ENSMUSG00000001260_down	kidney
ENSMUSG00000001280	0.214286	0.122508	1.74915	0.0857434	-0.000183609	0.00797089	-0.0230349	0.981704	-0.0283548	0.00971811	-2.91772	0.00506711	-0.0285384	0.00599152	-4.76313	2.77465e-05	0.316837	1	0.0183443	9.75056e-05	down	ENSMUSG00000001280_down	kidney
ENSMUSG00000001281	-0.687512	0.207599	-3.31173	0.00162761	0.0175065	0.0135072	1.29609	0.200262	0.141189	0.016468	8.57351	8.88356e-12	0.158695	0.0108566	14.6175	3.49069e-17	0.059902	0.92175	1.2647e-09	4.85656e-15	up	ENSMUSG00000001281_up	kidney
ENSMUSG00000001285	-0.147287	0.15988	-0.921232	0.360881	0.00994288	0.0104025	0.95582	0.343271	0.0264946	0.0126827	2.08904	0.041261	0.0364375	0.00799022	4.56026	5.18936e-05	0.630358	0.976637	0.0947189	0.00017061	up	ENSMUSG00000001285_up	kidney
ENSMUSG00000001288	-0.280149	0.113968	-2.45814	0.0170854	-0.00819041	0.00741522	-1.10454	0.274082	0.0384907	0.00904064	4.25752	7.96219e-05	0.0303002	0.00505355	5.99583	5.76818e-07	0.153984	0.954747	0.000681704	3.16974e-06	up	ENSMUSG00000001288_up	kidney
ENSMUSG00000001289	-0.275916	0.182999	-1.50774	0.137241	0.0214651	0.0119067	1.80278	0.0768041	0.0396742	0.0145166	2.73302	0.00838244	0.0611393	0.00915804	6.67603	6.76986e-08	0.390928	0.773729	0.0272035	4.8208e-07	up	ENSMUSG00000001289_up	kidney
ENSMUSG00000001323	0.482285	0.135973	3.54692	0.000796353	0.000810752	0.00884695	0.091642	0.92731	-0.0619083	0.0107862	-5.73959	4.0161e-07	-0.0610976	0.00705663	-8.65818	1.59553e-10	0.043249	1	9.50459e-06	2.53696e-09	down	ENSMUSG00000001323_down	kidney
ENSMUSG00000001334	-0.297292	0.153053	-1.94241	0.0571229	0.00286928	0.00995825	0.288131	0.77431	0.044222	0.0121411	3.64234	0.000591578	0.0470912	0.00780147	6.0362	5.07769e-07	0.261552	1	0.00335215	2.83699e-06	up	ENSMUSG00000001334_up	kidney
ENSMUSG00000001348	-0.38693	0.200956	-1.92544	0.0592576	0.00587516	0.013075	0.449342	0.654919	0.0559007	0.0159411	3.50671	0.000901516	0.0617759	0.00885195	6.97879	2.62729e-08	0.26621	1	0.00468823	2.13119e-07	up	ENSMUSG00000001348_up	kidney
ENSMUSG00000001366	0.276033	0.105228	2.62319	0.0112022	0.00808205	0.00684655	1.18046	0.242809	-0.0351086	0.00834731	-4.20598	9.46985e-05	-0.0270266	0.00537107	-5.03188	1.20175e-05	0.126327	0.942422	0.000784456	4.65908e-05	down	ENSMUSG00000001366_down	kidney
ENSMUSG00000001376	0.307303	0.093109	3.30046	0.00168319	0.00536494	0.00605805	0.88559	0.379626	-0.038874	0.00738597	-5.26323	2.31584e-06	-0.0335091	0.00465657	-7.1961	1.33712e-08	0.0602354	0.98231	3.99346e-05	1.18923e-07	down	ENSMUSG00000001376_down	kidney
ENSMUSG00000001383	-0.149624	0.100616	-1.48709	0.142601	0.0119269	0.00654645	1.82189	0.0738142	0.0240808	0.00798144	3.0171	0.00383457	0.0360077	0.00498662	7.22086	1.23836e-08	0.398852	0.76496	0.0147945	1.11101e-07	up	ENSMUSG00000001383_up	kidney
ENSMUSG00000001403	-0.452948	0.277066	-1.6348	0.1077	-0.0163542	0.018027	-0.907204	0.368187	0.0664161	0.0219785	3.02187	0.00378314	0.050062	0.0147533	3.39326	0.00162688	0.352317	0.982047	0.0146299	0.00367635	up	ENSMUSG00000001403_up	kidney
ENSMUSG00000001416	-0.301588	0.134871	-2.23613	0.0293456	0.00218683	0.00877522	0.249205	0.804114	0.0282896	0.0106987	2.6442	0.0106036	0.0304764	0.006576	4.63449	4.12946e-05	0.19517	1	0.0327837	0.000139203	up	ENSMUSG00000001416_up	kidney
ENSMUSG00000001424	-0.254128	0.105718	-2.40383	0.0195591	0.00333723	0.00687845	0.485172	0.629447	0.0191358	0.00838621	2.28182	0.026322	0.022473	0.00455203	4.93693	1.61645e-05	0.162528	1	0.0668793	6.04112e-05	up	ENSMUSG00000001424_up	kidney
ENSMUSG00000001436	0.265148	0.165977	1.5975	0.115783	-0.0170332	0.0107991	-1.57727	0.120366	-0.0412675	0.0131663	-3.13432	0.00274139	-0.0583007	0.00858878	-6.788	4.76713e-08	0.362796	0.84857	0.0113111	3.54017e-07	down	ENSMUSG00000001436_down	kidney
ENSMUSG00000001441	0.243499	0.107014	2.2754	0.0267291	0.00158656	0.00696273	0.227865	0.820581	-0.0374982	0.00848896	-4.41729	4.62506e-05	-0.0359117	0.00527962	-6.80195	4.56364e-08	0.187725	1	0.000446788	3.41134e-07	down	ENSMUSG00000001441_down	kidney
ENSMUSG00000001444	-0.320694	0.144647	-2.21707	0.0306948	0.00620061	0.00941134	0.658845	0.512696	0.057702	0.0114743	5.0288	5.4023e-06	0.0639026	0.00619206	10.3201	1.41189e-12	0.197409	1	7.91265e-05	4.23341e-11	up	ENSMUSG00000001444_up	kidney
ENSMUSG00000001473	-0.493324	0.300078	-1.64398	0.105783	0.00285059	0.0195243	0.146002	0.884444	0.0596921	0.023804	2.50765	0.0150797	0.0625427	0.015918	3.92905	0.000348352	0.349275	1	0.0432988	0.000927576	up	ENSMUSG00000001473_up	kidney
ENSMUSG00000001482	0.237563	0.0992269	2.39414	0.0200328	0.00210599	0.0064561	0.326202	0.745487	-0.0341845	0.00787128	-4.34294	5.96133e-05	-0.0320785	0.00448353	-7.15475	1.52007e-08	0.164315	1	0.000543864	1.3306e-07	down	ENSMUSG00000001482_down	kidney
ENSMUSG00000001493	-0.348908	0.145274	-2.40173	0.0196607	-0.0154539	0.00945208	-1.63497	0.107665	0.0289397	0.011524	2.51126	0.0149421	0.0134858	0.00722023	1.86779	0.0695182	0.162675	0.824855	0.0430516	0.104992	up	ENSMUSG00000001493_up	kidney
ENSMUSG00000001506	-1.13983	0.599904	-1.90002	0.0625835	-0.0819179	0.0390322	-2.09873	0.040363	0.200453	0.047588	4.21226	9.27244e-05	0.118535	0.031353	3.78067	0.000538182	0.273523	0.690796	0.000771233	0.00136799	up	ENSMUSG00000001506_up	kidney
ENSMUSG00000001507	-0.264627	0.189333	-1.39768	0.167722	-0.0108292	0.0123188	-0.879082	0.383113	0.0338129	0.015019	2.25133	0.0283068	0.0229837	0.00968051	2.37422	0.0227413	0.430887	0.983219	0.0707094	0.0390311	up	ENSMUSG00000001507_up	kidney
ENSMUSG00000001517	-0.396879	0.251001	-1.58118	0.119468	-0.0259569	0.0163311	-1.58941	0.117598	0.0629055	0.0199109	3.15935	0.0025495	0.0369487	0.0133944	2.75851	0.0088801	0.3684	0.841734	0.0106828	0.0168718	up	ENSMUSG00000001517_up	kidney
ENSMUSG00000001521	0.118583	0.087703	1.3521	0.18178	-0.00978093	0.00570631	-1.71406	0.0920489	-0.0259684	0.00695713	-3.73263	0.000444903	-0.0357493	0.00443994	-8.05176	9.74421e-10	0.448346	0.799658	0.00265539	1.21654e-08	down	ENSMUSG00000001521_down	kidney
ENSMUSG00000001525	-0.813362	0.311825	-2.60839	0.0116421	-0.00505673	0.0202886	-0.24924	0.804087	0.113811	0.0247358	4.60106	2.45203e-05	0.108754	0.016626	6.54123	1.03359e-07	0.128348	1	0.000265829	6.95561e-07	up	ENSMUSG00000001525_up	kidney
ENSMUSG00000001555	-0.574268	0.274075	-2.09529	0.0406795	-0.0150894	0.0178324	-0.846178	0.401055	0.0770515	0.0217413	3.54401	0.00080355	0.061962	0.0147183	4.20987	0.000150767	0.222821	0.985961	0.00426755	0.000440968	up	ENSMUSG00000001555_up	kidney
ENSMUSG00000001576	0.151587	0.0817336	1.85464	0.0689151	0.00746959	0.00531791	1.40461	0.16566	-0.0241101	0.0064836	-3.71863	0.000465098	-0.0166406	0.00414497	-4.01464	0.000270378	0.286873	0.896742	0.00274736	0.000743589	down	ENSMUSG00000001576_down	kidney
ENSMUSG00000001588	-0.578773	0.162842	-3.55421	0.000778588	0.00292043	0.0105951	0.275639	0.78384	0.117791	0.0129176	9.11866	1.16026e-12	0.120711	0.00805357	14.9886	1.54459e-17	0.0431987	1	2.44921e-10	2.34433e-15	up	ENSMUSG00000001588_up	kidney
ENSMUSG00000001630	0.132047	0.0931275	1.41791	0.161757	-0.00164781	0.00605925	-0.27195	0.786661	-0.0214485	0.00738744	-2.90338	0.00527272	-0.0230963	0.00417475	-5.53239	2.49287e-06	0.423112	1	0.0188796	1.14083e-05	down	ENSMUSG00000001630_down	kidney
ENSMUSG00000001741	-0.687898	0.179524	-3.8318	0.000324068	-0.00727073	0.0116805	-0.622466	0.536162	0.111549	0.0142409	7.833	1.45634e-10	0.104278	0.00836841	12.4609	5.40326e-15	0.0318262	1	1.17306e-08	3.34111e-13	up	ENSMUSG00000001741_up	kidney
ENSMUSG00000001750	-0.939837	0.290741	-3.23256	0.00205799	0.00423918	0.0189168	0.224097	0.823498	0.147739	0.0230633	6.40578	3.29986e-08	0.151978	0.0151405	10.0378	3.07388e-12	0.0651781	1	1.17903e-06	8.27738e-11	up	ENSMUSG00000001750_up	kidney
ENSMUSG00000001761	0.353918	0.0870273	4.06675	0.000150589	-0.0012727	0.00566234	-0.224765	0.82298	-0.0431906	0.00690353	-6.2563	5.80177e-08	-0.0444633	0.00421992	-10.5365	7.83103e-13	0.0238418	1	1.90949e-06	2.56358e-11	down	ENSMUSG00000001761_down	kidney
ENSMUSG00000001773	0.799862	0.301723	2.65098	0.0104167	0.00176959	0.0196313	0.0901412	0.928497	-0.108474	0.0239345	-4.53214	3.11454e-05	-0.106705	0.0154447	-6.90884	3.26781e-08	0.12263	1	0.000324071	2.56895e-07	down	ENSMUSG00000001773_down	kidney
ENSMUSG00000001783	-0.132102	0.102821	-1.28478	0.204157	0.00891466	0.00668992	1.33255	0.188076	0.0207062	0.00815635	2.53866	0.0139347	0.0296208	0.00511659	5.78918	1.10813e-06	0.47497	0.912816	0.0406529	5.59549e-06	up	ENSMUSG00000001783_up	kidney
ENSMUSG00000001794	-0.309766	0.23352	-1.32651	0.190055	0.0113845	0.0151937	0.749291	0.456818	0.0476541	0.0185242	2.57253	0.0127742	0.0590386	0.012212	4.83448	2.22352e-05	0.458413	0.99573	0.037918	8.02416e-05	up	ENSMUSG00000001794_up	kidney
ENSMUSG00000001802	0.199138	0.13553	1.46933	0.147339	0.0042894	0.00881813	0.486429	0.628561	-0.0226104	0.0107511	-2.10308	0.0399646	-0.018321	0.006644	-2.75753	0.00890244	0.404709	1	0.0922053	0.0169055	down	ENSMUSG00000001802_down	kidney
ENSMUSG00000001847	-0.0759002	0.0699364	-1.08527	0.28245	0.000300574	0.00455034	0.0660553	0.947569	0.0123613	0.00554778	2.22815	0.029904	0.0126619	0.00349647	3.62133	0.000852929	0.556526	1	0.0737022	0.00206242	up	ENSMUSG00000001847_up	kidney
ENSMUSG00000001891	0.255642	0.141494	1.80673	0.0761783	-0.0062891	0.00920619	-0.683138	0.497336	-0.0394925	0.0112242	-3.51852	0.000869336	-0.0457816	0.00655063	-6.98889	2.54591e-08	0.300233	0.998533	0.00455503	2.07158e-07	down	ENSMUSG00000001891_down	kidney
ENSMUSG00000001918	-0.154855	0.144145	-1.0743	0.287296	0.00515911	0.00937866	0.55009	0.584445	0.0412104	0.0114345	3.60405	0.00066683	0.0463695	0.00674163	6.87809	3.59708e-08	0.56109	1	0.00368089	2.78383e-07	up	ENSMUSG00000001918_up	kidney
ENSMUSG00000001942	0.341951	0.114416	2.98866	0.00415519	-0.0112282	0.00744437	-1.50828	0.137105	-0.0470928	0.00907618	-5.18861	3.03619e-06	-0.058321	0.00538693	-10.8264	3.59e-13	0.0844138	0.867943	4.952e-05	1.30297e-11	down	ENSMUSG00000001942_down	kidney
ENSMUSG00000001946	-0.335212	0.185538	-1.8067	0.0761822	-0.0178942	0.0120718	-1.48231	0.143864	0.0357935	0.014718	2.43196	0.0182402	0.0178993	0.00907222	1.97298	0.0558043	0.300233	0.872866	0.0502296	0.0865602	up	ENSMUSG00000001946_up	kidney
ENSMUSG00000001983	0.17063	0.108527	1.57223	0.12153	-0.00271564	0.00706123	-0.384584	0.702002	-0.0351031	0.00860905	-4.07746	0.000145347	-0.0378187	0.00498791	-7.58207	4.06762e-09	0.371365	1	0.00110074	4.22282e-08	down	ENSMUSG00000001983_down	kidney
ENSMUSG00000001986	0.210232	0.143407	1.46598	0.148248	-0.0276149	0.00933066	-2.95959	0.00450873	-0.0415938	0.0113759	-3.6563	0.000566208	-0.0692087	0.00610645	-11.3337	9.41124e-14	0.406354	0.376377	0.00324241	4.09567e-12	down	ENSMUSG00000001986_down	kidney
ENSMUSG00000001998	0.282327	0.153054	1.84463	0.0703833	-0.0013351	0.00995829	-0.134069	0.893829	-0.0442302	0.0121411	-3.643	0.000590351	-0.0455653	0.00696132	-6.5455	1.01983e-07	0.289205	1	0.00334726	6.86909e-07	down	ENSMUSG00000001998_down	kidney
ENSMUSG00000002006	-0.309574	0.108351	-2.85714	0.00598943	-0.00508311	0.00704973	-0.721037	0.473887	0.0325495	0.00859503	3.78702	0.00037411	0.0274664	0.00512378	5.36058	4.28399e-06	0.0966712	0.99573	0.00230865	1.84945e-05	up	ENSMUSG00000002006_up	kidney
ENSMUSG00000002007	-0.226574	0.13766	-1.64589	0.105387	-0.00135696	0.00895673	-0.151501	0.880125	0.0286851	0.01092	2.62683	0.0110963	0.0273281	0.00654159	4.1776	0.000166139	0.348845	1	0.0338676	0.000480645	up	ENSMUSG00000002007_up	kidney
ENSMUSG00000002010	0.147507	0.156915	0.940044	0.351232	0.00890028	0.0102095	0.87176	0.387061	-0.0292482	0.0124475	-2.34973	0.0223378	-0.0203479	0.00667662	-3.04764	0.00418224	0.621547	0.984354	0.0589924	0.00856741	down	ENSMUSG00000002010_down	kidney
ENSMUSG00000002014	-0.292678	0.13094	-2.23521	0.0294095	0.0160278	0.00851949	1.8813	0.0651327	0.0448577	0.010387	4.31865	6.47422e-05	0.0608854	0.00655992	9.28143	2.60076e-11	0.195334	0.745591	0.000578584	5.28352e-10	up	ENSMUSG00000002014_up	kidney
ENSMUSG00000002020	-0.756045	0.35691	-2.11831	0.0386001	0.0361428	0.023222	1.5564	0.125246	0.129241	0.0283123	4.56483	2.781e-05	0.165384	0.0193866	8.53082	2.32497e-10	0.217432	0.854122	0.000294539	3.50271e-09	up	ENSMUSG00000002020_up	kidney
ENSMUSG00000002028	0.267157	0.216915	1.23162	0.223237	0.0116327	0.0141133	0.824234	0.413304	-0.0358625	0.017207	-2.08418	0.0417176	-0.0242298	0.0105768	-2.29083	0.0276103	0.497067	0.988339	0.0954459	0.0464471	down	ENSMUSG00000002028_down	kidney
ENSMUSG00000002031	-0.171981	0.152887	-1.12489	0.265434	-0.0165485	0.00994746	-1.66359	0.101782	0.0263903	0.0121279	2.17599	0.0337907	0.00984186	0.00794126	1.23933	0.222822	0.540492	0.816293	0.0810774	0.289573	up	ENSMUSG00000002031_up	kidney
ENSMUSG00000002032	0.284137	0.203913	1.39342	0.168999	-0.00198466	0.0132674	-0.149589	0.881626	-0.039141	0.0161756	-2.41975	0.0188026	-0.0411256	0.00997224	-4.12401	0.000195118	0.432326	1	0.0514774	0.000555903	down	ENSMUSG00000002032_down	kidney
ENSMUSG00000002033	-0.822343	0.22478	-3.65844	0.000562411	0.0234105	0.0146251	1.60071	0.115067	0.181	0.0178309	10.1509	2.64935e-14	0.204411	0.0116134	17.6013	7.30262e-20	0.0374228	0.837801	1.13152e-11	3.1189e-17	up	ENSMUSG00000002033_up	kidney
ENSMUSG00000002043	-0.356281	0.22418	-1.58926	0.117632	-0.00230028	0.0145861	-0.157704	0.875257	0.0488015	0.0177833	2.74423	0.0081348	0.0465013	0.0117158	3.96912	0.000309457	0.365535	1	0.0266208	0.000836869	up	ENSMUSG00000002043_up	kidney
ENSMUSG00000002058	-0.454295	0.16114	-2.81925	0.0066429	0.00276919	0.0104844	0.264124	0.792654	0.0630749	0.0127826	4.93443	7.57209e-06	0.0658441	0.00800233	8.22811	5.73262e-10	0.101246	1	0.000103391	7.71279e-09	up	ENSMUSG00000002058_up	kidney
ENSMUSG00000002068	-0.247357	0.145633	-1.69849	0.0949654	-0.00581216	0.00947547	-0.61339	0.542102	0.0532703	0.0115525	4.61115	2.36735e-05	0.0474582	0.00771726	6.14961	3.54932e-07	0.332705	1	0.00025848	2.06865e-06	up	ENSMUSG00000002068_up	kidney
ENSMUSG00000002083	-0.604039	0.239314	-2.52405	0.0144639	-0.0104983	0.0155707	-0.674232	0.502937	0.0754405	0.0189838	3.97394	0.000204347	0.0649422	0.0124139	5.2314	6.43079e-06	0.141896	1	0.00143193	2.65755e-05	up	ENSMUSG00000002083_up	kidney
ENSMUSG00000002102	-0.175083	0.130793	-1.33862	0.186103	0.0115388	0.00850991	1.35593	0.180566	0.021484	0.0103753	2.07069	0.0430089	0.0330229	0.0059581	5.54252	2.41452e-06	0.453763	0.909829	0.0976701	1.11051e-05	up	ENSMUSG00000002102_up	kidney
ENSMUSG00000002103	-0.132457	0.0917458	-1.44374	0.154382	0.00204519	0.00596935	0.342615	0.733171	0.0219568	0.00727783	3.01695	0.00383624	0.024002	0.00480871	4.99136	1.36395e-05	0.412789	1	0.0147978	5.20553e-05	up	ENSMUSG00000002103_up	kidney
ENSMUSG00000002107	-0.342727	0.161725	-2.1192	0.0385213	0.0200433	0.0105225	1.90481	0.0619454	0.0702284	0.012829	5.47419	1.07084e-06	0.0902717	0.00746851	12.087	1.36998e-14	0.217218	0.745131	2.11918e-05	7.55545e-13	up	ENSMUSG00000002107_up	kidney
ENSMUSG00000002108	-0.224899	0.147547	-1.52426	0.133072	0.00151175	0.00959999	0.157474	0.875438	0.0336029	0.0117043	2.87099	0.0057659	0.0351147	0.00716664	4.89974	1.81503e-05	0.385371	1	0.0202592	6.70011e-05	up	ENSMUSG00000002108_up	kidney
ENSMUSG00000002111	-0.871725	0.276234	-3.15574	0.00257633	0.00443058	0.0179729	0.246514	0.806186	0.154444	0.0219126	7.0482	2.88095e-09	0.158875	0.0118863	13.3662	6.09627e-16	0.0711385	1	1.50309e-07	5.21953e-14	up	ENSMUSG00000002111_up	kidney
ENSMUSG00000002210	-0.243408	0.208571	-1.16703	0.248145	0.00133473	0.0135705	0.0983556	0.922001	0.0413913	0.0165451	2.50172	0.015308	0.0427261	0.0108233	3.94759	0.000329792	0.522973	1	0.0437422	0.00088414	up	ENSMUSG00000002210_up	kidney
ENSMUSG00000002221	0.278579	0.118516	2.35056	0.0222926	0.00415218	0.00771113	0.538465	0.59239	-0.0422871	0.00940141	-4.49795	3.50512e-05	-0.0381349	0.00554723	-6.87458	3.63671e-08	0.171603	1	0.000357819	2.80977e-07	down	ENSMUSG00000002221_down	kidney
ENSMUSG00000002222	0.448918	0.150369	2.98545	0.00419298	-0.0153769	0.00978359	-1.5717	0.121654	-0.0595329	0.0119282	-4.99096	6.18705e-06	-0.0749098	0.00781348	-9.58725	1.08712e-11	0.0844563	0.850292	8.82183e-05	2.47397e-10	down	ENSMUSG00000002222_down	kidney
ENSMUSG00000002227	-0.283818	0.137027	-2.07125	0.0429552	-0.0155109	0.00891555	-1.73976	0.0873947	0.0528369	0.0108698	4.86088	9.83696e-06	0.037326	0.00639434	5.83735	9.51665e-07	0.228328	0.79149	0.000128216	4.9086e-06	up	ENSMUSG00000002227_up	kidney
ENSMUSG00000002228	-0.508905	0.251705	-2.02183	0.0479819	0.00359423	0.0163769	0.219469	0.827083	0.0712144	0.0199668	3.56665	0.000749138	0.0748086	0.0134708	5.55338	2.33317e-06	0.241633	1	0.00403695	1.07796e-05	up	ENSMUSG00000002228_up	kidney
ENSMUSG00000002233	-0.385208	0.264005	-1.4591	0.150125	0.0114219	0.0171772	0.664944	0.508816	0.0444584	0.0209425	2.12288	0.0381977	0.0558803	0.0143066	3.90592	0.00037293	0.407622	1	0.0889934	0.000985385	up	ENSMUSG00000002233_up	kidney
ENSMUSG00000002257	-0.275734	0.174793	-1.57749	0.120315	0.0108435	0.0113727	0.953468	0.344451	0.0637613	0.0138656	4.59852	2.47381e-05	0.0746048	0.00902831	8.26344	5.15679e-10	0.369542	0.976637	0.000267559	7.07277e-09	up	ENSMUSG00000002257_up	kidney
ENSMUSG00000002265	0.259807	0.183344	1.41705	0.162009	-0.0110419	0.0119291	-0.92563	0.35861	-0.0340598	0.0145439	-2.34186	0.0227703	-0.0451017	0.0089237	-5.05415	1.1209e-05	0.423132	0.982047	0.0598592	4.38639e-05	down	ENSMUSG00000002265_down	kidney
ENSMUSG00000002307	-0.166857	0.119158	-1.4003	0.16694	-0.00452644	0.0077529	-0.583838	0.561673	0.0253528	0.00945234	2.68217	0.00959535	0.0208264	0.00575138	3.62111	0.000853472	0.429876	1	0.0302314	0.00206346	up	ENSMUSG00000002307_up	kidney
ENSMUSG00000002320	0.19161	0.0554518	3.45543	0.0010549	0.00272172	0.00360792	0.754374	0.453785	-0.02396	0.00439877	-5.44698	1.18335e-06	-0.0212383	0.00206245	-10.2976	1.50156e-12	0.0493575	0.99573	2.2997e-05	4.44776e-11	down	ENSMUSG00000002320_down	kidney
ENSMUSG00000002324	-0.327975	0.204534	-1.60353	0.114445	0.00294393	0.0133078	0.221219	0.825727	0.0580206	0.0162248	3.57604	0.000727613	0.0609645	0.0106115	5.74514	1.27351e-06	0.361611	1	0.00394526	6.32622e-06	up	ENSMUSG00000002324_up	kidney
ENSMUSG00000002325	-0.632763	0.169374	-3.73589	0.000440321	-0.0254909	0.0110202	-2.31312	0.0244134	0.121141	0.0134358	9.01632	1.69707e-12	0.0956505	0.00767398	12.4643	5.3592e-15	0.0351733	0.613441	3.26364e-10	3.33633e-13	up	ENSMUSG00000002325_up	kidney
ENSMUSG00000002326	-0.204934	0.0961391	-2.13164	0.0374384	-0.00384015	0.00625519	-0.613914	0.541758	0.0229047	0.00762633	3.00337	0.00398632	0.0190646	0.00461563	4.13044	0.000191396	0.214364	1	0.0152654	0.000546181	up	ENSMUSG00000002326_up	kidney
ENSMUSG00000002329	-0.361762	0.143693	-2.51761	0.014703	0.00700519	0.00934922	0.749281	0.456824	0.0522391	0.0113986	4.58295	2.61142e-05	0.0592442	0.00755331	7.84348	1.83118e-09	0.142566	0.99573	0.000279787	2.12174e-08	up	ENSMUSG00000002329_up	kidney
ENSMUSG00000002332	0.0960971	0.101963	0.942472	0.35	-0.00320375	0.00663411	-0.48292	0.631035	-0.0230441	0.00808831	-2.84906	0.00612362	-0.0262479	0.00477464	-5.49734	2.78424e-06	0.62066	1	0.0212792	1.26191e-05	down	ENSMUSG00000002332_down	kidney
ENSMUSG00000002345	-0.2446	0.185687	-1.31727	0.193113	0.00926299	0.0120816	0.766704	0.446477	0.0371587	0.0147298	2.52268	0.0145144	0.0464217	0.00878329	5.28523	5.42998e-06	0.462265	0.995048	0.0420968	2.28338e-05	up	ENSMUSG00000002345_up	kidney
ENSMUSG00000002346	0.43251	0.178898	2.41764	0.0189011	0.0208638	0.0116398	1.79245	0.0784625	-0.0583379	0.0141912	-4.11084	0.000130116	-0.0374741	0.00834346	-4.49143	6.4091e-05	0.160934	0.778899	0.00100911	0.000205308	down	ENSMUSG00000002346_down	kidney
ENSMUSG00000002365	0.427732	0.148438	2.88155	0.00560062	-0.00827112	0.00965799	-0.856402	0.395425	-0.0652777	0.011775	-5.54374	8.28999e-07	-0.0735488	0.00762141	-9.65028	9.09601e-12	0.0941458	0.985961	1.73598e-05	2.11721e-10	down	ENSMUSG00000002365_down	kidney
ENSMUSG00000002372	-0.263467	0.13454	-1.95829	0.0551845	0.00605297	0.00875368	0.691477	0.492122	0.0383254	0.0106725	3.59105	0.000694421	0.0443784	0.00665473	6.66869	6.92739e-08	0.257486	0.997489	0.00379668	4.90823e-07	up	ENSMUSG00000002372_up	kidney
ENSMUSG00000002395	-0.213581	0.229394	-0.931068	0.355815	0.0207099	0.0149253	1.38757	0.170764	0.0414231	0.0181969	2.27638	0.0266666	0.062133	0.0120409	5.16015	8.04235e-06	0.625562	0.901152	0.0675253	3.26044e-05	up	ENSMUSG00000002395_up	kidney
ENSMUSG00000002413	0.240572	0.150264	1.601	0.115004	-0.00854219	0.00977676	-0.873724	0.386	-0.0338494	0.0119198	-2.83976	0.00628151	-0.0423916	0.00762544	-5.55923	2.29046e-06	0.361738	0.984354	0.0217332	1.06223e-05	down	ENSMUSG00000002413_down	kidney
ENSMUSG00000002428	0.306471	0.151475	2.02325	0.0478304	-0.00308101	0.00985554	-0.312617	0.755733	-0.0256801	0.0120159	-2.13718	0.0369643	-0.0287611	0.00764522	-3.76198	0.000568262	0.241254	1	0.0866211	0.00143709	down	ENSMUSG00000002428_down	kidney
ENSMUSG00000002458	-0.491146	0.168523	-2.91442	0.00511377	0.0021313	0.0109647	0.194378	0.846584	0.0753523	0.0133682	5.63668	5.8816e-07	0.0774836	0.00874485	8.86049	8.80864e-11	0.0916238	1	1.30454e-05	1.52148e-09	up	ENSMUSG00000002458_up	kidney
ENSMUSG00000002475	0.472471	0.226799	2.08321	0.0418092	-0.00225029	0.0147564	-0.152496	0.879344	-0.0781061	0.0179911	-4.34138	5.99307e-05	-0.0803564	0.0118028	-6.80822	4.47493e-08	0.225433	1	0.000544577	3.35574e-07	down	ENSMUSG00000002475_down	kidney
ENSMUSG00000002477	-0.278033	0.145481	-1.91113	0.0611111	0.0144557	0.00946555	1.52719	0.132342	0.0388381	0.0115404	3.3654	0.00138581	0.0532938	0.00738093	7.22048	1.23982e-08	0.270795	0.864419	0.00655599	1.11178e-07	up	ENSMUSG00000002477_up	kidney
ENSMUSG00000002486	-0.237618	0.142246	-1.67048	0.100405	-0.0017375	0.00925507	-0.187735	0.851763	0.0336599	0.0112838	2.98303	0.0042216	0.0319224	0.00688001	4.63987	4.06161e-05	0.340801	1	0.0159493	0.000137167	up	ENSMUSG00000002486_up	kidney
ENSMUSG00000002504	-0.292023	0.167441	-1.74404	0.0866389	0.00615924	0.0108943	0.565361	0.574086	0.0459229	0.0132824	3.45743	0.00104848	0.0520821	0.0080985	6.43108	1.46151e-07	0.318352	1	0.00528993	9.46092e-07	up	ENSMUSG00000002504_up	kidney
ENSMUSG00000002546	0.148028	0.0751773	1.96905	0.0539036	0.000436359	0.00489134	0.0892105	0.929233	-0.0278119	0.00596352	-4.66367	1.97087e-05	-0.0273755	0.00372332	-7.35245	8.24378e-09	0.254748	1	0.00022384	7.76793e-08	down	ENSMUSG00000002546_down	kidney
ENSMUSG00000002580	-0.315924	0.143198	-2.2062	0.0314889	0.0016177	0.00931704	0.173628	0.862784	0.025222	0.0113593	2.22038	0.030457	0.0268397	0.00737455	3.6395	0.000809587	0.199333	1	0.0747086	0.00196928	up	ENSMUSG00000002580_up	kidney
ENSMUSG00000002602	-0.827414	0.263945	-3.1348	0.00273763	-0.0140642	0.0171733	-0.818958	0.416282	0.134622	0.0209377	6.42966	3.01497e-08	0.120558	0.0139475	8.64371	1.66511e-10	0.072903	0.988345	1.09861e-06	2.62939e-09	up	ENSMUSG00000002602_up	kidney
ENSMUSG00000002603	-0.658953	0.256117	-2.57286	0.0127636	-0.000942043	0.016664	-0.0565316	0.95512	0.103704	0.0203168	5.10436	4.11676e-06	0.102762	0.0128596	7.99111	1.1704e-09	0.133945	1	6.32672e-05	1.4282e-08	up	ENSMUSG00000002603_up	kidney
ENSMUSG00000002625	-0.364379	0.172277	-2.11508	0.0388861	-0.00307528	0.011209	-0.274358	0.784819	0.0427984	0.013666	3.13173	0.00276201	0.0397231	0.00874862	4.5405	5.51403e-05	0.218259	1	0.0113732	0.000179582	up	ENSMUSG00000002625_up	kidney
ENSMUSG00000002658	-0.266467	0.231059	-1.15324	0.253709	0.0261659	0.0150336	1.7405	0.0872647	0.0476242	0.018329	2.5983	0.011951	0.0737902	0.0120867	6.10509	4.08492e-07	0.528933	0.79149	0.0359214	2.34436e-06	up	ENSMUSG00000002658_up	kidney
ENSMUSG00000002668	-0.796729	0.221301	-3.60021	0.000674866	-0.00250257	0.0143987	-0.173805	0.862645	0.141047	0.0175549	8.03461	6.78182e-11	0.138544	0.0112187	12.3494	7.11788e-15	0.040904	1	6.33382e-09	4.28368e-13	up	ENSMUSG00000002668_up	kidney
ENSMUSG00000002699	-0.917344	0.266924	-3.43672	0.00111677	0.0150595	0.0173671	0.867127	0.389573	0.17097	0.021174	8.0745	5.83117e-11	0.186029	0.0104915	17.7315	5.68504e-20	0.0505162	0.985492	5.6661e-09	2.70211e-17	up	ENSMUSG00000002699_up	kidney
ENSMUSG00000002718	0.282799	0.10716	2.63903	0.0107482	0.00629707	0.00697228	0.903158	0.370311	-0.0393673	0.0085006	-4.63112	2.2082e-05	-0.0330702	0.00546991	-6.04585	4.9253e-07	0.124065	0.982047	0.000244328	2.76784e-06	down	ENSMUSG00000002718_down	kidney
ENSMUSG00000002728	0.0796109	0.115761	0.68772	0.494468	0.0103625	0.00753185	1.37583	0.174353	-0.0199099	0.00918283	-2.16816	0.0344112	-0.00954735	0.00557931	-1.71121	0.0951955	0.730916	0.906216	0.0821368	0.138028	down	ENSMUSG00000002728_down	kidney
ENSMUSG00000002732	-0.256549	0.109072	-2.35211	0.0222084	-0.00877453	0.00709664	-1.23643	0.221458	0.0349349	0.00865223	4.03768	0.000165754	0.0261604	0.00562149	4.65365	3.8926e-05	0.171369	0.932845	0.00122105	0.000132164	up	ENSMUSG00000002732_up	kidney
ENSMUSG00000002768	-0.400777	0.167635	-2.39078	0.0201994	0.00195983	0.010907	0.179686	0.858048	0.0431613	0.0132978	3.24575	0.00197955	0.0451211	0.00857603	5.2613	5.85417e-06	0.164889	1	0.00872855	2.44012e-05	up	ENSMUSG00000002768_up	kidney
ENSMUSG00000002781	0.145448	0.133882	1.08639	0.281961	-0.00298864	0.00871089	-0.343092	0.732814	-0.0233805	0.0106203	-2.20149	0.0318384	-0.0263692	0.006954	-3.79195	0.000520785	0.556131	1	0.0774119	0.00132929	down	ENSMUSG00000002781_down	kidney
ENSMUSG00000002825	-0.255131	0.129386	-1.97185	0.0535737	0.00425716	0.00841839	0.505698	0.615053	0.0256717	0.0102637	2.50121	0.0153278	0.0299288	0.00565805	5.2896	5.35588e-06	0.253968	1	0.0437785	2.25495e-05	up	ENSMUSG00000002825_up	kidney
ENSMUSG00000002833	-0.331322	0.174526	-1.89841	0.0627993	0.00148659	0.0113553	0.130916	0.896311	0.0458996	0.0138444	3.31539	0.00160993	0.0473862	0.00865285	5.47637	2.97458e-06	0.274291	1	0.00738467	1.34189e-05	up	ENSMUSG00000002833_up	kidney
ENSMUSG00000002835	-0.290513	0.198755	-1.46166	0.149422	-0.0231179	0.0129318	-1.78768	0.0792383	0.0432013	0.0157664	2.74008	0.00822571	0.0200833	0.0104439	1.92296	0.0620025	0.407336	0.778902	0.0268394	0.0949847	up	ENSMUSG00000002835_up	kidney
ENSMUSG00000002844	-0.0878441	0.101479	-0.865642	0.39038	0.00298416	0.0066026	0.451968	0.653038	0.020753	0.00804989	2.57804	0.012594	0.0237371	0.00511843	4.63757	4.09045e-05	0.651996	1	0.0374556	0.000138039	up	ENSMUSG00000002844_up	kidney
ENSMUSG00000002847	-0.25295	0.140461	-1.80085	0.0771119	-0.00656272	0.00913898	-0.718102	0.475679	0.0255846	0.0111422	2.29618	0.0254302	0.0190219	0.00707855	2.68726	0.0106297	0.301825	0.99573	0.0652387	0.0197945	up	ENSMUSG00000002847_up	kidney
ENSMUSG00000002870	-0.144389	0.174608	-0.826934	0.411784	-0.00619204	0.0113607	-0.545042	0.587889	0.0308147	0.0138509	2.22474	0.0301455	0.0246227	0.00910739	2.70359	0.0102024	0.668438	1	0.0741723	0.0190957	up	ENSMUSG00000002870_up	kidney
ENSMUSG00000002881	0.215749	0.114348	1.88678	0.0643781	0.0104552	0.00743991	1.40529	0.165459	-0.0275337	0.00907073	-3.03544	0.00364017	-0.0170785	0.00565834	-3.01828	0.00452189	0.277317	0.896742	0.014167	0.00918939	down	ENSMUSG00000002881_down	kidney
ENSMUSG00000002885	-0.570306	0.195906	-2.91113	0.00516075	0.00695358	0.0127464	0.545533	0.587553	0.0912764	0.0155404	5.87349	2.43949e-07	0.09823	0.00962659	10.204	1.94171e-12	0.0920168	1	6.17826e-06	5.5372e-11	up	ENSMUSG00000002885_up	kidney
ENSMUSG00000002910	-0.187803	0.161413	-1.16349	0.249564	-0.000408643	0.0105022	-0.0389102	0.9691	0.0283821	0.0128043	2.21661	0.0307285	0.0279734	0.00786717	3.55572	0.00102878	0.524458	1	0.0752038	0.00243568	up	ENSMUSG00000002910_up	kidney
ENSMUSG00000002957	0.299258	0.104357	2.86764	0.00581922	0.000585043	0.00678986	0.0861642	0.931643	-0.0345944	0.0082782	-4.17898	0.000103668	-0.0340094	0.00454005	-7.49098	5.38017e-09	0.0958474	1	0.000842787	5.3612e-08	down	ENSMUSG00000002957_down	kidney
ENSMUSG00000002963	-0.245359	0.164537	-1.49121	0.141518	-0.0051619	0.0107054	-0.482176	0.63156	0.0367902	0.0130521	2.81873	0.00665243	0.0316283	0.00865145	3.65584	0.000772446	0.397398	1	0.0226837	0.00188945	up	ENSMUSG00000002963_up	kidney
ENSMUSG00000002980	-0.436623	0.345186	-1.26489	0.211148	-0.00988969	0.0224592	-0.440341	0.661385	0.0624106	0.0273822	2.27924	0.0264849	0.0525209	0.0168554	3.11596	0.00348266	0.483809	1	0.0671816	0.00726229	up	ENSMUSG00000002980_up	kidney
ENSMUSG00000002981	0.171152	0.104639	1.63564	0.107525	0.000133224	0.00680826	0.0195679	0.984458	-0.0258317	0.00830063	-3.11202	0.0029238	-0.0256985	0.00499827	-5.14148	8.52709e-06	0.352058	1	0.0119165	3.44025e-05	down	ENSMUSG00000002981_down	kidney
ENSMUSG00000002983	-0.787334	0.301189	-2.61409	0.0114709	-0.0019438	0.0195965	-0.099191	0.921341	0.125644	0.0238921	5.25882	2.35327e-06	0.1237	0.0160334	7.71516	2.7071e-09	0.127472	1	4.04282e-05	2.9505e-08	up	ENSMUSG00000002983_up	kidney
ENSMUSG00000002985	-1.67424	0.428848	-3.90405	0.000256608	0.0163555	0.0279026	0.586165	0.56012	0.248384	0.0340188	7.30137	1.09919e-09	0.264739	0.0215768	12.2696	8.6784e-15	0.0303579	1	6.40847e-08	5.07576e-13	up	ENSMUSG00000002985_up	kidney
ENSMUSG00000002992	-0.64947	0.296795	-2.18828	0.032837	-0.00816084	0.0193106	-0.422609	0.674199	0.0935384	0.0235435	3.973	0.00020498	0.0853776	0.0160145	5.33126	4.69816e-06	0.200985	1	0.00143572	2.00749e-05	up	ENSMUSG00000002992_up	kidney
ENSMUSG00000003051	-0.295671	0.276399	-1.06972	0.289333	0.00012831	0.0179836	0.00713484	0.994333	0.0589123	0.0219257	2.68691	0.00947583	0.0590406	0.0142021	4.15716	0.000176657	0.563061	1	0.0299576	0.000507874	up	ENSMUSG00000003051_up	kidney
ENSMUSG00000003134	-0.193442	0.136059	-1.42176	0.160643	-0.00540713	0.00885253	-0.610801	0.543803	0.0289206	0.010793	2.67957	0.00966145	0.0235135	0.00595705	3.94717	0.000330205	0.421278	1	0.0303565	0.000884658	up	ENSMUSG00000003134_up	kidney
ENSMUSG00000003153	-0.107345	0.110332	-0.972931	0.334772	0.00741589	0.00717863	1.03305	0.306021	0.0263108	0.00875218	3.0062	0.00395459	0.0337267	0.00519832	6.488	1.22187e-07	0.606791	0.963992	0.0151669	8.0602e-07	up	ENSMUSG00000003153_up	kidney
ENSMUSG00000003161	-0.10349	0.0653953	-1.58253	0.119161	-0.00418728	0.00425488	-0.984112	0.329293	0.0128186	0.00518755	2.47103	0.0165412	0.0086313	0.00312767	2.75966	0.00885439	0.36776	0.970768	0.0464798	0.0168334	up	ENSMUSG00000003161_up	kidney
ENSMUSG00000003166	0.486618	0.150775	3.22743	0.00208927	-0.00251901	0.00981006	-0.256778	0.798291	-0.0267084	0.0119604	-2.23306	0.029559	-0.0292274	0.00373795	-7.81909	1.97219e-09	0.0653949	1	0.0730522	2.25638e-08	down	ENSMUSG00000003166_down	kidney
ENSMUSG00000003184	-0.307902	0.189215	-1.62726	0.109297	0.0061694	0.0123111	0.501125	0.618247	0.0491081	0.0150097	3.27176	0.00183296	0.0552775	0.00970006	5.69868	1.47482e-06	0.354572	1	0.00819034	7.21692e-06	up	ENSMUSG00000003184_up	kidney
ENSMUSG00000003190	-0.172846	0.120712	-1.43189	0.157733	0.000262384	0.007854	0.0334077	0.973468	0.028869	0.0095756	3.01485	0.00385903	0.0291314	0.00610645	4.7706	2.71113e-05	0.417194	1	0.0148639	9.55476e-05	up	ENSMUSG00000003190_up	kidney
ENSMUSG00000003199	-0.311234	0.218415	-1.42497	0.159716	0.00716507	0.0142109	0.504194	0.616103	0.0431691	0.017326	2.49158	0.0157058	0.0503342	0.0109825	4.58314	4.83686e-05	0.420107	1	0.0446083	0.000160312	up	ENSMUSG00000003199_up	kidney
ENSMUSG00000003206	-0.483919	0.225461	-2.14635	0.0361917	-0.000764896	0.0146694	-0.0521423	0.958601	0.0728209	0.0178849	4.07163	0.000148175	0.072056	0.00715077	10.0767	2.75987e-12	0.210936	1	0.00111985	7.4759e-11	up	ENSMUSG00000003206_up	kidney
ENSMUSG00000003226	0.51134	0.20073	2.5474	0.0136264	0.000490411	0.0130603	0.0375498	0.97018	-0.0638187	0.0159231	-4.00792	0.000182805	-0.0633283	0.00983191	-6.44109	1.41617e-07	0.138335	1	0.0013109	9.21617e-07	down	ENSMUSG00000003226_down	kidney
ENSMUSG00000003233	0.2619	0.151986	1.72319	0.090373	-0.00668977	0.00988879	-0.6765	0.501508	-0.0408326	0.0120564	-3.38679	0.00129927	-0.0475224	0.00753399	-6.30773	2.15546e-07	0.324604	1	0.00623655	1.33014e-06	down	ENSMUSG00000003233_down	kidney
ENSMUSG00000003271	-0.177332	0.157931	-1.12284	0.266295	0.00362935	0.0102756	0.353199	0.725265	0.0306301	0.0125281	2.44492	0.01766	0.0342595	0.00808364	4.23812	0.000138454	0.541254	1	0.0488957	0.000408335	up	ENSMUSG00000003271_up	kidney
ENSMUSG00000003282	0.300104	0.116853	2.56821	0.0129172	0.00968104	0.00760295	1.27333	0.208163	-0.0222327	0.00926952	-2.39847	0.0198195	-0.0125517	0.00511612	-2.45336	0.0188521	0.134655	0.926829	0.0537407	0.0331089	down	ENSMUSG00000003282_down	kidney
ENSMUSG00000003283	-1.10284	0.366423	-3.00975	0.00391513	0.00236459	0.023841	0.0991818	0.921348	0.198865	0.0290669	6.84162	6.32057e-09	0.201229	0.014259	14.1125	1.08414e-16	0.0826099	1	2.88033e-07	1.22903e-14	up	ENSMUSG00000003283_up	kidney
ENSMUSG00000003308	-0.144274	0.143495	-1.00542	0.319018	0.0117029	0.00933637	1.25347	0.215242	0.0275272	0.0113829	2.41829	0.0188705	0.0392301	0.0060336	6.50194	1.16947e-07	0.592272	0.930097	0.0516248	7.75138e-07	up	ENSMUSG00000003308_up	kidney
ENSMUSG00000003316	0.380989	0.139648	2.72822	0.00849075	-0.00503992	0.00908603	-0.554689	0.581316	-0.0538241	0.0110777	-4.85878	9.91051e-06	-0.058864	0.00682665	-8.62267	1.77178e-10	0.111953	1	0.000128717	2.77397e-09	down	ENSMUSG00000003316_down	kidney
ENSMUSG00000003348	-0.63311	0.194658	-3.25242	0.00194092	-0.00517528	0.0126652	-0.408621	0.684376	0.0919271	0.0154415	5.95327	1.81072e-07	0.0867518	0.0102449	8.46783	2.80282e-10	0.0639735	1	4.8264e-06	4.1212e-09	up	ENSMUSG00000003348_up	kidney
ENSMUSG00000003352	-0.542259	0.297358	-1.82359	0.0735529	-0.00757432	0.0193473	-0.391492	0.696919	0.0695861	0.0235883	2.95003	0.0046309	0.0620118	0.0150924	4.10882	0.000204195	0.294677	1	0.0171017	0.000578978	up	ENSMUSG00000003352_up	kidney
ENSMUSG00000003363	-0.259683	0.137629	-1.88684	0.0643702	0.00111965	0.00895469	0.125035	0.900944	0.0454915	0.0109176	4.16682	0.00010797	0.0466111	0.00668966	6.96764	2.72016e-08	0.277317	1	0.000870444	2.19534e-07	up	ENSMUSG00000003363_up	kidney
ENSMUSG00000003378	-0.173042	0.178668	-0.968514	0.336952	-0.00796527	0.0116249	-0.685193	0.496049	0.0299564	0.014173	2.11362	0.0390157	0.0219911	0.00857438	2.56475	0.0143988	0.608541	0.99818	0.0904816	0.0259938	up	ENSMUSG00000003378_up	kidney
ENSMUSG00000003379	-1.00071	0.302606	-3.30696	0.0016509	0.00340575	0.0196888	0.172979	0.863291	0.186182	0.0240046	7.75611	1.94999e-10	0.189588	0.0145521	13.0282	1.36109e-15	0.0602354	1	1.48658e-08	1.0372e-13	up	ENSMUSG00000003379_up	kidney
ENSMUSG00000003380	-0.332322	0.242752	-1.36898	0.176473	0.0103561	0.0157944	0.65568	0.514715	0.0513112	0.0192566	2.66461	0.0100503	0.0616672	0.0119779	5.14844	8.34307e-06	0.441159	1	0.0313931	3.37713e-05	up	ENSMUSG00000003380_up	kidney
ENSMUSG00000003411	-0.474094	0.193185	-2.45409	0.0172595	-0.0154476	0.0125694	-1.22899	0.224216	0.0432864	0.0153246	2.82463	0.00654625	0.0278388	0.0102718	2.71022	0.0100337	0.154922	0.934572	0.0224044	0.018801	up	ENSMUSG00000003411_up	kidney
ENSMUSG00000003418	0.45505	0.169712	2.68131	0.00961724	0.00158006	0.0110421	0.143093	0.88673	-0.0546951	0.0134626	-4.06276	0.00015259	-0.0531151	0.0085367	-6.22197	2.82479e-07	0.117356	1	0.0011438	1.68378e-06	down	ENSMUSG00000003418_down	kidney
ENSMUSG00000003421	-0.178823	0.147681	-1.21087	0.231031	0.00331201	0.00960875	0.344687	0.731621	0.0310995	0.011715	2.65467	0.0103162	0.0344115	0.00698472	4.92668	1.66891e-05	0.505526	1	0.0320952	6.20813e-05	up	ENSMUSG00000003421_up	kidney
ENSMUSG00000003423	-0.316387	0.230985	-1.36973	0.176239	0.00479729	0.0150288	0.319206	0.750758	0.0503717	0.0183232	2.74907	0.00802993	0.0551689	0.0121245	4.5502	5.35221e-05	0.441054	1	0.0263716	0.000174995	up	ENSMUSG00000003423_up	kidney
ENSMUSG00000003429	-0.454972	0.21178	-2.14832	0.0360278	0.0172191	0.0137792	1.24964	0.216628	0.0714885	0.0167997	4.25535	8.02047e-05	0.0887076	0.0111855	7.93057	1.40583e-09	0.210181	0.93101	0.000685772	1.68416e-08	up	ENSMUSG00000003429_up	kidney
ENSMUSG00000003444	-0.310937	0.185166	-1.67923	0.0986784	0.0129453	0.0120476	1.07451	0.287201	0.0407402	0.0146885	2.77361	0.00751715	0.0536855	0.00889946	6.03245	5.13822e-07	0.33884	0.957508	0.0250322	2.8621e-06	up	ENSMUSG00000003444_up	kidney
ENSMUSG00000003458	0.126304	0.0969306	1.30303	0.197896	-0.0070931	0.00630669	-1.12469	0.265517	-0.0160269	0.00768912	-2.08437	0.0417003	-0.02312	0.00474692	-4.87053	1.98779e-05	0.467698	0.952427	0.095418	7.2605e-05	down	ENSMUSG00000003458_down	kidney
ENSMUSG00000003464	0.243666	0.10011	2.43398	0.0181485	-0.00955953	0.00651355	-1.46764	0.147797	-0.0413862	0.00794133	-5.2115	2.79453e-06	-0.0509457	0.00508595	-10.017	3.25706e-12	0.158713	0.876359	4.64869e-05	8.64391e-11	down	ENSMUSG00000003464_down	kidney
ENSMUSG00000003477	0.653289	0.411979	1.58573	0.118432	0.120709	0.026805	4.50322	3.44193e-05	-0.0990161	0.0326807	-3.0298	0.0036989	0.0216928	0.0182348	1.18964	0.24157	0.366738	0.0210703	0.0143616	0.310674	up	ENSMUSG00000003477_up	kidney
ENSMUSG00000003484	-0.147016	0.136556	-1.0766	0.286276	0.00945018	0.0088849	1.06362	0.292065	0.0481286	0.0108325	4.44299	4.23486e-05	0.0575788	0.00645958	8.91371	7.54046e-11	0.560563	0.957508	0.000417017	1.32264e-09	up	ENSMUSG00000003484_up	kidney
ENSMUSG00000003500	-0.357538	0.135756	-2.63367	0.0108998	-0.0106077	0.00883286	-1.20094	0.23483	0.044481	0.010769	4.13046	0.000121894	0.0338733	0.00582197	5.81818	1.0111e-06	0.125109	0.939515	0.00095789	5.17236e-06	up	ENSMUSG00000003500_up	kidney
ENSMUSG00000003549	-0.414641	0.264614	-1.56697	0.122756	-0.00641697	0.0172168	-0.372715	0.710768	0.0576667	0.0209908	2.74724	0.00806939	0.0512498	0.01439	3.56147	0.00101205	0.373009	1	0.0264659	0.00239947	up	ENSMUSG00000003549_up	kidney
ENSMUSG00000003559	0.192466	0.0950354	2.0252	0.0476237	-0.00305957	0.00618338	-0.494805	0.622673	-0.0293991	0.00753878	-3.89971	0.000260244	-0.0324586	0.00466412	-6.95921	2.7926e-08	0.240674	1	0.00173544	2.24418e-07	down	ENSMUSG00000003559_down	kidney
ENSMUSG00000003617	-0.619026	0.372968	-1.65973	0.102559	0.0279433	0.0242668	1.1515	0.254417	0.113484	0.0295861	3.83571	0.000320016	0.141427	0.019953	7.08801	1.87019e-08	0.344018	0.946976	0.00203924	1.60241e-07	up	ENSMUSG00000003617_up	kidney
ENSMUSG00000003623	0.309841	0.107436	2.88394	0.00556375	-0.0183173	0.00699025	-2.6204	0.0112839	-0.0276197	0.00852251	-3.24079	0.00200868	-0.0459369	0.00501346	-9.16273	3.66041e-11	0.0938275	0.509161	0.00883155	7.05388e-10	down	ENSMUSG00000003623_down	kidney
ENSMUSG00000003644	-0.159709	0.118259	-1.35051	0.182285	0.00235406	0.00769437	0.305946	0.760781	0.0214289	0.00938098	2.28429	0.0261662	0.023783	0.00591169	4.02304	0.000263717	0.44917	1	0.0666033	0.000727638	up	ENSMUSG00000003644_up	kidney
ENSMUSG00000003660	0.236608	0.100119	2.36325	0.0216119	-4.68719e-05	0.00651417	-0.00719537	0.994285	-0.0323953	0.00794208	-4.07894	0.000144636	-0.0324421	0.00467477	-6.93984	2.96651e-08	0.169415	1	0.00109808	2.35742e-07	down	ENSMUSG00000003660_down	kidney
ENSMUSG00000003662	0.0523518	0.0871507	0.600705	0.55046	0.0028105	0.00567037	0.495646	0.622084	-0.0155665	0.00691332	-2.25167	0.0282844	-0.012756	0.00408594	-3.12192	0.00342716	0.767574	1	0.0706822	0.00716038	down	ENSMUSG00000003662_down	kidney
ENSMUSG00000003680	-0.212536	0.0715242	-2.97152	0.00436035	-0.00878762	0.00465365	-1.88833	0.0641661	0.0233781	0.00567373	4.12042	0.000126036	0.0145905	0.00327085	4.46078	7.03922e-05	0.0854846	0.745591	0.000983699	0.000223505	up	ENSMUSG00000003680_up	kidney
ENSMUSG00000003721	0.180741	0.10345	1.74712	0.0860981	9.14995e-05	0.0067309	0.0135939	0.989202	-0.0333015	0.00820631	-4.05804	0.000154986	-0.03321	0.00488907	-6.79271	4.69748e-08	0.317581	1	0.00115751	3.49551e-07	down	ENSMUSG00000003721_down	kidney
ENSMUSG00000003731	0.295239	0.0935009	3.1576	0.00256246	0.000181168	0.00608354	0.0297801	0.976348	-0.0446407	0.00741705	-6.01866	1.41749e-07	-0.0444595	0.00429857	-10.3429	1.32666e-12	0.0711385	1	3.94428e-06	4.02712e-11	down	ENSMUSG00000003731_down	kidney
ENSMUSG00000003746	0.331201	0.161779	2.04724	0.0453369	0.00173724	0.010526	0.165043	0.869505	-0.0452884	0.0128333	-3.52898	0.00084175	-0.0435512	0.00790354	-5.51034	2.67248e-06	0.233702	1	0.00443071	1.21535e-05	down	ENSMUSG00000003746_down	kidney
ENSMUSG00000003779	-0.545265	0.299373	-1.82135	0.0738961	-0.0399502	0.0194784	-2.051	0.0449568	0.0703788	0.0237481	2.96355	0.00445891	0.0304285	0.015537	1.95846	0.057546	0.295391	0.705526	0.0166135	0.0889923	up	ENSMUSG00000003779_up	kidney
ENSMUSG00000003809	0.322407	0.176735	1.82424	0.0734531	0.010412	0.0114991	0.905457	0.369103	-0.0436728	0.0140197	-3.1151	0.00289795	-0.0332608	0.00932877	-3.5654	0.00100078	0.29447	0.982047	0.0118321	0.00237551	down	ENSMUSG00000003809_down	kidney
ENSMUSG00000003812	-0.350667	0.166537	-2.10564	0.0397329	0.00334745	0.0108356	0.308931	0.75852	0.0605195	0.0132107	4.58108	2.62844e-05	0.063867	0.00839247	7.61003	3.73366e-09	0.220452	1	0.000280973	3.92045e-08	up	ENSMUSG00000003812_up	kidney
ENSMUSG00000003814	-0.232221	0.165625	-1.40209	0.166407	0.00456556	0.0107762	0.423671	0.673429	0.0373763	0.0131383	2.84483	0.00619505	0.0419418	0.00711347	5.89612	7.90413e-07	0.428922	1	0.0214786	4.17312e-06	up	ENSMUSG00000003814_up	kidney
ENSMUSG00000003824	-0.293709	0.123943	-2.36972	0.0212722	-0.0048162	0.0080642	-0.597232	0.55276	0.0377543	0.00983187	3.84	0.000315632	0.0329381	0.00632057	5.21126	6.85052e-06	0.168816	1	0.0020176	2.81265e-05	up	ENSMUSG00000003824_up	kidney
ENSMUSG00000003863	-0.132225	0.110475	-1.19689	0.236393	0.00094311	0.00718791	0.131208	0.896081	0.020199	0.00876351	2.30489	0.0249024	0.0211421	0.00541905	3.90143	0.000377889	0.510869	1	0.0641781	0.0009964	up	ENSMUSG00000003863_up	kidney
ENSMUSG00000003873	-0.581172	0.204145	-2.84686	0.00616063	-0.000965549	0.0132825	-0.0726934	0.942309	0.0731871	0.016194	4.5194	3.25487e-05	0.0722216	0.010857	6.65205	7.29861e-08	0.0979566	1	0.000334878	5.1415e-07	up	ENSMUSG00000003873_up	kidney
ENSMUSG00000003882	-0.563161	0.185052	-3.04327	0.00356005	0.0109081	0.0120402	0.905975	0.368831	0.0923524	0.0146794	6.29129	5.08465e-08	0.103261	0.00966466	10.6843	5.25393e-13	0.0794625	0.982047	1.70712e-06	1.8449e-11	up	ENSMUSG00000003882_up	kidney
ENSMUSG00000003923	0.184824	0.0834292	2.21534	0.0308205	0.0106102	0.00542824	1.95463	0.0556262	-0.0272862	0.00661811	-4.12296	0.000124974	-0.016676	0.00420698	-3.9639	0.000314273	0.197917	0.733995	0.000976475	0.000847896	down	ENSMUSG00000003923_down	kidney
ENSMUSG00000003949	0.521927	0.266514	1.95835	0.0551775	0.0187106	0.0173405	1.07901	0.285207	-0.092304	0.0211415	-4.36601	5.51107e-05	-0.0735934	0.0138778	-5.30297	5.13546e-06	0.257486	0.957508	0.000511424	2.1716e-05	down	ENSMUSG00000003949_down	kidney
ENSMUSG00000003970	-0.335097	0.244084	-1.37287	0.175265	0.015695	0.0158811	0.988282	0.327265	0.0515021	0.0193623	2.65993	0.0101748	0.0671972	0.0120001	5.59971	2.01582e-06	0.439898	0.970275	0.0317124	9.48757e-06	up	ENSMUSG00000003970_up	kidney
ENSMUSG00000004040	-0.502897	0.170343	-2.95226	0.00460214	0.00132509	0.0110832	0.119558	0.905261	0.0806729	0.0135126	5.97018	1.69969e-07	0.081998	0.00906077	9.04978	5.07546e-11	0.0879482	1	4.57695e-06	9.37735e-10	up	ENSMUSG00000004040_up	kidney
ENSMUSG00000004044	-0.267458	0.186547	-1.43373	0.157209	0.00529688	0.0121375	0.436408	0.664219	0.0481292	0.014798	3.25241	0.00194097	0.0534261	0.00870977	6.13403	3.72821e-07	0.416495	1	0.00859214	2.16399e-06	up	ENSMUSG00000004044_up	kidney
ENSMUSG00000004069	0.261226	0.116925	2.23413	0.0294848	0.00850299	0.00760763	1.11769	0.26847	-0.0460686	0.00927522	-4.96685	6.74425e-06	-0.0375657	0.00589075	-6.37706	1.73251e-07	0.195483	0.953496	9.40457e-05	1.09753e-06	down	ENSMUSG00000004069_down	kidney
ENSMUSG00000004071	0.187825	0.0918907	2.044	0.0456668	0.00430911	0.00597878	0.720734	0.474071	-0.0330472	0.00728932	-4.53364	3.09837e-05	-0.0287381	0.00431907	-6.65376	7.25953e-08	0.234856	0.99573	0.000322938	5.1179e-07	down	ENSMUSG00000004071_down	kidney
ENSMUSG00000004100	-0.340358	0.180408	-1.8866	0.0644027	0.00922744	0.0117381	0.786111	0.435116	0.0465712	0.0143111	3.25421	0.00193069	0.0557987	0.00910198	6.13039	3.77137e-07	0.277317	0.992469	0.00856037	2.18628e-06	up	ENSMUSG00000004100_up	kidney
ENSMUSG00000004110	-0.259666	0.155745	-1.66725	0.101049	0.00445003	0.0101334	0.439144	0.662247	0.0371189	0.0123547	3.00444	0.0039743	0.0415689	0.00796123	5.22142	6.63549e-06	0.341886	1	0.0152249	2.73353e-05	up	ENSMUSG00000004110_up	kidney
ENSMUSG00000004151	0.688417	0.149405	4.60773	2.39577e-05	0.0173822	0.00972088	1.78813	0.0791647	-0.0582457	0.0118517	-4.91454	8.12824e-06	-0.0408634	0.0067866	-6.0212	5.32409e-07	0.0141662	0.778902	0.0001096	2.95488e-06	down	ENSMUSG00000004151_down	kidney
ENSMUSG00000004207	-0.419748	0.196848	-2.13235	0.0373776	-0.00745353	0.0128077	-0.581957	0.562931	0.0695631	0.0156152	4.45485	4.0659e-05	0.0621096	0.0103938	5.97566	6.14764e-07	0.214166	1	0.000403187	3.35417e-06	up	ENSMUSG00000004207_up	kidney
ENSMUSG00000004263	0.220256	0.127137	1.73243	0.0887011	-0.00219697	0.00827203	-0.26559	0.79153	-0.0265157	0.0100853	-2.62915	0.0110293	-0.0287126	0.00629698	-4.55975	5.19756e-05	0.321664	1	0.0337196	0.000170818	down	ENSMUSG00000004263_down	kidney
ENSMUSG00000004266	-0.545363	0.16359	-3.33371	0.00152411	0.000648233	0.0106438	0.0609022	0.951654	0.0836572	0.012977	6.44659	2.82796e-08	0.0843054	0.00773256	10.9027	2.9293e-13	0.0582181	1	1.04288e-06	1.1115e-11	up	ENSMUSG00000004266_up	kidney
ENSMUSG00000004267	-0.422606	0.147113	-2.87267	0.00573928	-0.00148801	0.00957175	-0.155459	0.877019	0.0515939	0.0116699	4.42112	4.56489e-05	0.0501059	0.0073694	6.79917	4.60339e-08	0.0950764	1	0.000442163	3.43663e-07	up	ENSMUSG00000004267_up	kidney
ENSMUSG00000004268	-0.28046	0.117595	-2.38497	0.0204906	0.0131806	0.00765121	1.72268	0.0904655	0.0323178	0.00932835	3.46447	0.00102618	0.0454983	0.0055967	8.12949	7.70937e-10	0.166232	0.799609	0.00519454	9.92403e-09	up	ENSMUSG00000004268_up	kidney
ENSMUSG00000004285	-0.206136	0.181625	-1.13495	0.261229	0.0142969	0.0118173	1.20983	0.231426	0.0341546	0.0144076	2.3706	0.0212267	0.0484515	0.00853822	5.67466	1.59102e-06	0.53615	0.937805	0.056676	7.6933e-06	up	ENSMUSG00000004285_up	kidney
ENSMUSG00000004296	-0.155215	0.155048	-1.00108	0.321096	-0.010188	0.010088	-1.00991	0.316884	0.0258698	0.0122993	2.10335	0.0399406	0.0156818	0.00762813	2.05579	0.0467208	0.594208	0.966796	0.0921724	0.0740828	up	ENSMUSG00000004296_up	kidney
ENSMUSG00000004317	0.400644	0.106034	3.77846	0.000384485	-0.00834736	0.00689898	-1.20994	0.231384	-0.0524155	0.00841123	-6.2316	6.3677e-08	-0.0607628	0.00522571	-11.6277	4.39878e-14	0.0337814	0.937805	2.06221e-06	2.11268e-12	down	ENSMUSG00000004317_down	kidney
ENSMUSG00000004319	0.539626	0.163059	3.30938	0.00163902	0.00574523	0.0106093	0.541528	0.590292	-0.0739289	0.0129349	-5.71548	4.39213e-07	-0.0681837	0.00837283	-8.14345	7.39223e-10	0.0600812	1	1.01542e-05	9.56044e-09	down	ENSMUSG00000004319_down	kidney
ENSMUSG00000004356	0.3058	0.169823	1.80069	0.0771369	0.0118866	0.0110494	1.07577	0.286643	-0.0367899	0.0134714	-2.73096	0.00842874	-0.0249033	0.00791636	-3.1458	0.00321322	0.301825	0.957508	0.0273294	0.0067518	down	ENSMUSG00000004356_down	kidney
ENSMUSG00000004359	-0.495985	0.188111	-2.63665	0.0108152	-0.00654704	0.0122393	-0.53492	0.594823	0.0790161	0.0149221	5.29522	2.06123e-06	0.072469	0.00884738	8.19102	6.40751e-10	0.124527	1	3.62591e-05	8.51476e-09	up	ENSMUSG00000004359_up	kidney
ENSMUSG00000004364	0.276928	0.0932943	2.96833	0.00439963	0.00313182	0.0060701	0.515943	0.607925	-0.0402379	0.00740067	-5.43707	1.22718e-06	-0.0371061	0.00474761	-7.81575	1.99236e-09	0.0859565	1	2.36795e-05	2.26983e-08	down	ENSMUSG00000004364_down	kidney
ENSMUSG00000004394	0.255866	0.0975312	2.62343	0.0111953	0.00377486	0.00634577	0.594862	0.554332	-0.0294671	0.00773676	-3.80871	0.000349009	-0.0256922	0.00432222	-5.94421	6.78982e-07	0.126327	1	0.00218526	3.65032e-06	down	ENSMUSG00000004394_down	kidney
ENSMUSG00000004415	-0.148721	0.127697	-1.16464	0.249102	-0.0298435	0.00830845	-3.59195	0.000692464	0.0221005	0.0101297	2.18176	0.0333403	-0.00774307	0.00618728	-1.25145	0.21842	0.524027	0.132431	0.0803229	0.284649	down	ENSMUSG00000004415_down	kidney
ENSMUSG00000004460	-0.26045	0.138795	-1.87651	0.0658	0.000668663	0.00903056	0.0740444	0.941239	0.0347124	0.0110101	3.15278	0.00259857	0.035381	0.00571426	6.1917	3.10783e-07	0.280629	1	0.0108464	1.83227e-06	up	ENSMUSG00000004460_up	kidney
ENSMUSG00000004462	0.224166	0.105436	2.12609	0.0379177	0.00984134	0.00686008	1.43458	0.156968	-0.0294868	0.00836381	-3.52553	0.000850756	-0.0196455	0.00493297	-3.98249	0.000297443	0.21537	0.887261	0.00447418	0.000808787	down	ENSMUSG00000004462_down	kidney
ENSMUSG00000004500	0.18599	0.107886	1.72396	0.0902328	-0.00170341	0.00701947	-0.24267	0.809148	-0.019925	0.00855814	-2.32819	0.0235389	-0.0216284	0.00479702	-4.50871	6.07875e-05	0.32432	1	0.0613615	0.000195887	down	ENSMUSG00000004500_down	kidney
ENSMUSG00000004535	0.182625	0.0894498	2.04165	0.0459083	-0.0029685	0.00581996	-0.510054	0.612018	-0.0289455	0.0070957	-4.0793	0.000144464	-0.031914	0.00452764	-7.0487	2.11334e-08	0.23557	1	0.00109722	1.7706e-07	down	ENSMUSG00000004535_down	kidney
ENSMUSG00000004552	-0.503738	0.240693	-2.09287	0.040904	-0.00502046	0.0156604	-0.320582	0.74972	0.101876	0.0190932	5.33573	1.77817e-06	0.0968558	0.0118191	8.19485	6.3341e-10	0.223306	1	3.21101e-05	8.44163e-09	up	ENSMUSG00000004552_up	kidney
ENSMUSG00000004567	0.145293	0.0997233	1.45696	0.150713	0.00939203	0.0064884	1.44751	0.153329	-0.018716	0.00791065	-2.36592	0.0214714	-0.00932393	0.00494599	-1.88515	0.0670735	0.408416	0.88336	0.0571648	0.101701	down	ENSMUSG00000004567_down	kidney
ENSMUSG00000004591	0.250882	0.1482	1.69286	0.096039	-0.000625141	0.00964247	-0.064832	0.948539	-0.0360528	0.0117561	-3.06673	0.00332965	-0.0366779	0.00718145	-5.10732	9.49064e-06	0.334354	1	0.0132214	3.78574e-05	down	ENSMUSG00000004591_down	kidney
ENSMUSG00000004609	-0.265455	0.146865	-1.80748	0.0760601	-0.0120116	0.00955563	-1.25702	0.213965	0.0434231	0.0116502	3.72723	0.000452587	0.0314115	0.0073343	4.28283	0.000120958	0.299945	0.929287	0.00268829	0.000362664	up	ENSMUSG00000004609_up	kidney
ENSMUSG00000004612	-0.764694	0.245091	-3.12004	0.00285692	0.0177395	0.0159466	1.11243	0.270704	0.17796	0.0194421	9.15332	1.02024e-12	0.195699	0.0127713	15.3234	7.49286e-18	0.0740628	0.95408	2.20432e-10	1.25097e-15	up	ENSMUSG00000004612_up	kidney
ENSMUSG00000004631	-0.30692	0.129031	-2.37866	0.0208109	-0.0131416	0.00839526	-1.56535	0.123134	0.033241	0.0102355	3.24762	0.00196865	0.0200994	0.00575442	3.49287	0.00122959	0.167685	0.851497	0.00869304	0.00285588	up	ENSMUSG00000004631_up	kidney
ENSMUSG00000004633	0.215668	0.0896213	2.40644	0.0194333	0.000872606	0.00583112	0.149646	0.881581	-0.0388896	0.00710931	-5.47024	1.08647e-06	-0.038017	0.00381062	-9.9766	3.64363e-12	0.161929	1	2.14088e-05	9.42469e-11	down	ENSMUSG00000004633_down	kidney
ENSMUSG00000004654	-0.330401	0.171037	-1.93175	0.0584559	-0.00226909	0.0111284	-0.203902	0.839169	0.0286071	0.0135677	2.10847	0.0394771	0.026338	0.00848512	3.10402	0.00359637	0.264354	1	0.0913453	0.00747227	up	ENSMUSG00000004654_up	kidney
ENSMUSG00000004661	-0.269262	0.0991011	-2.71705	0.00874745	0.00534043	0.00644791	0.828242	0.41105	0.0210138	0.0078613	2.67307	0.00982864	0.0263542	0.00424297	6.21128	2.92171e-07	0.112697	0.988209	0.0307921	1.73761e-06	up	ENSMUSG00000004661_up	kidney
ENSMUSG00000004665	-1.05262	0.249412	-4.2204	9.02224e-05	-0.0102846	0.0162278	-0.633767	0.528813	0.139409	0.0197849	7.04624	2.90248e-09	0.129125	0.0125923	10.2542	1.6914e-12	0.0214833	1	1.50576e-07	4.90719e-11	up	ENSMUSG00000004665_up	kidney
ENSMUSG00000004667	-0.266283	0.198809	-1.33939	0.185854	0.00622965	0.0129353	0.481601	0.631966	0.0362268	0.0157707	2.2971	0.0253744	0.0424565	0.0097006	4.37669	9.0976e-05	0.453281	1	0.0651384	0.000281417	up	ENSMUSG00000004667_up	kidney
ENSMUSG00000004668	0.670549	0.387485	1.73052	0.0890453	0.011446	0.0252113	0.454004	0.651581	-0.075722	0.0307376	-2.4635	0.0168572	-0.064276	0.0197753	-3.25031	0.00241707	0.322266	1	0.0471278	0.00522783	down	ENSMUSG00000004668_down	kidney
ENSMUSG00000004677	-0.190181	0.175778	-1.08194	0.283917	0.00346507	0.0114368	0.302975	0.763032	0.0393499	0.0139438	2.82204	0.00659276	0.0428149	0.00909465	4.7077	3.294e-05	0.558019	1	0.0225211	0.000113861	up	ENSMUSG00000004677_up	kidney
ENSMUSG00000004698	-0.127064	0.114155	-1.11308	0.270429	-0.0113969	0.0074274	-1.53444	0.130553	0.0310096	0.00905548	3.4244	0.0011594	0.0196127	0.00565739	3.46675	0.00132369	0.545327	0.861929	0.00573611	0.00305128	up	ENSMUSG00000004698_up	kidney
ENSMUSG00000004707	-0.69847	0.241936	-2.887	0.00551697	0.0199668	0.0157413	1.26843	0.209892	0.152959	0.0191918	7.97001	8.66197e-11	0.172926	0.0108725	15.9049	2.19227e-18	0.0936757	0.926829	7.655e-09	5.21702e-16	up	ENSMUSG00000004707_up	kidney
ENSMUSG00000004709	-0.375872	0.178966	-2.10025	0.0402236	-0.0128439	0.0116442	-1.10303	0.274732	0.0549301	0.0141966	3.86924	0.000287228	0.0420862	0.00654462	6.43065	1.46347e-07	0.221901	0.954747	0.0018765	9.46507e-07	up	ENSMUSG00000004709_up	kidney
ENSMUSG00000004730	-0.836751	0.420846	-1.98826	0.0516791	0.00601021	0.0273819	0.219495	0.827062	0.167769	0.033384	5.02544	5.46787e-06	0.17378	0.0149598	11.6165	4.52726e-14	0.250089	1	7.96964e-05	2.16519e-12	up	ENSMUSG00000004730_up	kidney
ENSMUSG00000004768	0.287109	0.102121	2.81147	0.00678503	0.0109665	0.00664438	1.65049	0.104441	-0.0316486	0.00810083	-3.90683	0.000254306	-0.0206821	0.00440589	-4.69418	3.43459e-05	0.10197	0.820348	0.00170015	0.000118253	down	ENSMUSG00000004768_down	kidney
ENSMUSG00000004789	0.344204	0.122706	2.80512	0.00690303	0.00457553	0.00798373	0.573107	0.568867	-0.0533804	0.00973376	-5.48405	1.03272e-06	-0.0488049	0.00598391	-8.15602	7.1179e-10	0.102818	1	2.05259e-05	9.26437e-09	down	ENSMUSG00000004789_down	kidney
ENSMUSG00000004798	0.301039	0.107823	2.79198	0.00715327	-0.00507786	0.00701539	-0.723818	0.472191	-0.0373736	0.00855316	-4.36957	5.44451e-05	-0.0424515	0.00549932	-7.71941	2.67226e-09	0.104218	0.99573	0.00050627	2.91878e-08	down	ENSMUSG00000004798_down	kidney
ENSMUSG00000004815	0.232485	0.135811	1.71182	0.092463	-0.00466104	0.00883642	-0.52748	0.599944	-0.0438468	0.0107734	-4.06992	0.000149017	-0.0485078	0.00664488	-7.30003	9.69287e-09	0.32864	1	0.0011239	8.9452e-08	down	ENSMUSG00000004815_down	kidney
ENSMUSG00000004837	-0.727474	0.147439	-4.93408	7.58152e-06	-0.0164673	0.00959296	-1.71661	0.0915784	0.0946461	0.0116957	8.09236	5.45014e-11	0.0781788	0.00699787	11.1718	1.43766e-13	0.00928231	0.799658	5.3525e-09	5.89344e-12	up	ENSMUSG00000004837_up	kidney
ENSMUSG00000004846	-0.0959845	0.135052	-0.710721	0.480207	-0.000117847	0.00878705	-0.0134114	0.989347	0.0240847	0.0107132	2.24814	0.0285221	0.0239669	0.00701264	3.41767	0.00151948	0.72042	1	0.0710538	0.00345489	up	ENSMUSG00000004846_up	kidney
ENSMUSG00000004849	-0.324744	0.185155	-1.7539	0.084919	-0.00459466	0.012047	-0.381396	0.704353	0.0443001	0.0146877	3.01615	0.00384491	0.0397055	0.00984677	4.03233	0.000256528	0.316029	1	0.014822	0.00070992	up	ENSMUSG00000004849_up	kidney
ENSMUSG00000004891	-0.332196	0.270765	-1.22688	0.225	0.00158955	0.017617	0.0902283	0.928428	0.0875036	0.0214787	4.07397	0.000147033	0.0890931	0.0144517	6.1649	3.38216e-07	0.498688	1	0.00111214	1.98066e-06	up	ENSMUSG00000004891_up	kidney
ENSMUSG00000004896	-0.191822	0.0948985	-2.02134	0.0480344	-0.00117739	0.00617447	-0.190687	0.84946	0.0197465	0.00752792	2.6231	0.0112047	0.0185691	0.00444409	4.17838	0.000165748	0.241767	1	0.0341195	0.000479743	up	ENSMUSG00000004896_up	kidney
ENSMUSG00000004933	-0.537995	0.152871	-3.51927	0.000867313	-0.00613867	0.0099464	-0.617174	0.539621	0.0748454	0.0121267	6.17197	7.97051e-08	0.0687067	0.00769506	8.92868	7.2184e-11	0.0448682	1	2.48943e-06	1.27272e-09	up	ENSMUSG00000004933_up	kidney
ENSMUSG00000004936	0.231814	0.111491	2.07921	0.0421895	0.00472187	0.00725408	0.650926	0.517756	-0.0273532	0.00884418	-3.09279	0.0030901	-0.0226313	0.00568606	-3.98013	0.000299523	0.226553	1	0.0124917	0.000813237	down	ENSMUSG00000004936_down	kidney
ENSMUSG00000004947	-0.185491	0.126619	-1.46496	0.148523	-0.000187738	0.00823831	-0.0227884	0.9819	0.0216083	0.0100441	2.15133	0.0357782	0.0214206	0.00579064	3.69917	0.000681714	0.406734	1	0.0844667	0.00169048	up	ENSMUSG00000004947_up	kidney
ENSMUSG00000004951	-0.69834	0.43756	-1.59599	0.116121	0.00847343	0.0284694	0.297633	0.767085	0.0940691	0.0347099	2.71015	0.00890939	0.102543	0.0226988	4.51753	5.91656e-05	0.363483	1	0.0285492	0.000191164	up	ENSMUSG00000004951_up	kidney
ENSMUSG00000004952	-0.817131	0.262673	-3.11083	0.00293384	-0.00204221	0.0170906	-0.119493	0.905312	0.139528	0.0208368	6.69623	1.09795e-08	0.137486	0.013077	10.5136	8.33309e-13	0.0741129	1	4.66758e-07	2.69907e-11	up	ENSMUSG00000004952_up	kidney
ENSMUSG00000004980	0.0885566	0.116203	0.762083	0.449208	0.000301229	0.00756065	0.0398417	0.968361	-0.0192457	0.00921795	-2.08785	0.0413719	-0.0189445	0.00573179	-3.30516	0.00207821	0.696884	1	0.0948591	0.00457741	down	ENSMUSG00000004980_down	kidney
ENSMUSG00000004988	-0.630941	0.322823	-1.95445	0.0556481	-0.0209541	0.0210042	-0.997617	0.322756	0.0696091	0.0256083	2.71823	0.00871999	0.0486549	0.0157345	3.09226	0.00371181	0.258467	0.967757	0.0280755	0.00769037	up	ENSMUSG00000004988_up	kidney
ENSMUSG00000005034	0.170776	0.126928	1.34546	0.1839	-0.00272575	0.00825843	-0.330057	0.742588	-0.0246186	0.0100687	-2.44506	0.0176536	-0.0273443	0.00638885	-4.28001	0.000121994	0.450852	1	0.0488854	0.000365306	down	ENSMUSG00000005034_down	kidney
ENSMUSG00000005054	-0.497198	0.278575	-1.78479	0.079712	0.00380323	0.0181252	0.209831	0.834561	0.0582639	0.0220983	2.63658	0.0108171	0.0620672	0.0150481	4.12458	0.000194784	0.306714	1	0.0332814	0.000555035	up	ENSMUSG00000005054_up	kidney
ENSMUSG00000005057	-0.445053	0.138639	-3.21017	0.00219795	-0.00121152	0.00902039	-0.134309	0.89364	0.0525524	0.0109977	4.77851	1.31657e-05	0.0513409	0.00634269	8.0945	8.5658e-10	0.0667196	1	0.000161731	1.08266e-08	up	ENSMUSG00000005057_up	kidney
ENSMUSG00000005069	0.265138	0.0886164	2.99197	0.00411663	-0.00559401	0.00576574	-0.970215	0.336111	-0.0390581	0.00702959	-5.55625	7.91623e-07	-0.0446522	0.00404291	-11.0445	2.01045e-13	0.0843017	0.972118	1.67684e-05	7.85573e-12	down	ENSMUSG00000005069_down	kidney
ENSMUSG00000005078	0.0906562	0.0904291	1.00251	0.320409	0.0027176	0.00588368	0.461887	0.645952	-0.0174963	0.00717338	-2.43906	0.0179204	-0.0147787	0.00447773	-3.30048	0.00210525	0.593522	1	0.0495123	0.00462856	down	ENSMUSG00000005078_down	kidney
ENSMUSG00000005087	-0.940497	0.350211	-2.68552	0.00951081	0.0119861	0.0227861	0.526026	0.600947	0.17884	0.0277808	6.43752	2.92663e-08	0.190826	0.0187133	10.1973	1.97785e-12	0.116991	1	1.07281e-06	5.60903e-11	up	ENSMUSG00000005087_up	kidney
ENSMUSG00000005089	0.23572	0.152244	1.54831	0.127182	0.00659114	0.00990559	0.665395	0.508529	-0.029266	0.0120769	-2.4233	0.0186372	-0.0226749	0.00780876	-2.90377	0.00611071	0.379476	1	0.0511159	0.012045	down	ENSMUSG00000005089_down	kidney
ENSMUSG00000005103	-0.176111	0.103363	-1.70381	0.0939599	-0.0063007	0.0067252	-0.936879	0.352844	0.0194208	0.00819936	2.36857	0.0213323	0.0131201	0.00519521	2.52542	0.0158476	0.330543	0.980329	0.0568768	0.0283638	up	ENSMUSG00000005103_up	kidney
ENSMUSG00000005131	-0.150923	0.103398	-1.45963	0.149979	-0.00877549	0.00672749	-1.30442	0.197425	0.0196643	0.00820216	2.39746	0.0198692	0.0108889	0.00516562	2.10794	0.0416874	0.407622	0.919385	0.0538236	0.0668169	up	ENSMUSG00000005131_up	kidney
ENSMUSG00000005225	0.0385795	0.111558	0.345825	0.73077	-0.0171919	0.00725841	-2.36855	0.0213332	-0.0213002	0.00884946	-2.40695	0.0194083	-0.0384922	0.00575853	-6.68438	6.59498e-08	0.874995	0.592715	0.0527972	4.70722e-07	down	ENSMUSG00000005225_down	kidney
ENSMUSG00000005251	0.293959	0.122371	2.4022	0.019638	0.000534546	0.00796193	0.0671378	0.946711	-0.042108	0.00970719	-4.33781	6.06625e-05	-0.0415734	0.0049126	-8.46261	2.84664e-10	0.162675	1	0.000549342	4.17227e-09	down	ENSMUSG00000005251_down	kidney
ENSMUSG00000005267	-0.178208	0.10521	-1.69384	0.0958518	0.00185686	0.00684536	0.271258	0.78719	0.0189832	0.00834586	2.27457	0.0267823	0.0208401	0.00371725	5.60632	1.9742e-06	0.334026	1	0.0677302	9.31076e-06	up	ENSMUSG00000005267_up	kidney
ENSMUSG00000005268	1.07055	0.544662	1.96553	0.05432	0.00690653	0.0354379	0.194891	0.846184	-0.160068	0.0432059	-3.70477	0.000485966	-0.153161	0.0297156	-5.15425	8.19241e-06	0.256054	1	0.00285593	3.31908e-05	down	ENSMUSG00000005268_down	kidney
ENSMUSG00000005312	0.163622	0.113032	1.44756	0.153314	0.00754742	0.00735434	1.02625	0.309185	-0.0251058	0.00896641	-2.79998	0.007	-0.0175583	0.0052482	-3.34559	0.00185796	0.411394	0.965975	0.0236445	0.00414296	down	ENSMUSG00000005312_down	kidney
ENSMUSG00000005320	0.226684	0.139878	1.62059	0.110724	0.00200856	0.009101	0.220696	0.826132	-0.028443	0.0110959	-2.56337	0.0130792	-0.0264344	0.00696145	-3.79725	0.000512785	0.356621	1	0.0386484	0.00131252	down	ENSMUSG00000005320_down	kidney
ENSMUSG00000005360	-0.221723	0.17548	-1.26352	0.211637	-0.00246387	0.0114175	-0.215799	0.829929	0.0385002	0.0139202	2.76578	0.00767735	0.0360363	0.00897505	4.01517	0.000269958	0.484321	1	0.0254779	0.000742849	up	ENSMUSG00000005360_up	kidney
ENSMUSG00000005362	0.149286	0.129251	1.155	0.252994	-0.00881653	0.0084096	-1.04839	0.298963	-0.0247773	0.010253	-2.41659	0.0189506	-0.0335938	0.00630664	-5.32674	4.76547e-06	0.528281	0.961556	0.0517974	2.03226e-05	down	ENSMUSG00000005362_down	kidney
ENSMUSG00000005370	0.17041	0.106014	1.60742	0.113586	-0.00487006	0.00689772	-0.706039	0.483091	-0.0255453	0.00840971	-3.03759	0.00361797	-0.0304153	0.00499713	-6.08656	4.33109e-07	0.360402	0.996748	0.014107	2.4702e-06	down	ENSMUSG00000005370_down	kidney
ENSMUSG00000005371	0.125385	0.136161	0.92086	0.361074	-0.00576898	0.00885916	-0.651188	0.517588	-0.0261609	0.0108011	-2.42207	0.0186946	-0.0319299	0.00685759	-4.65614	3.86275e-05	0.630418	1	0.0512306	0.000131393	down	ENSMUSG00000005371_down	kidney
ENSMUSG00000005378	-0.226885	0.093771	-2.41956	0.0188114	-0.000330275	0.00610112	-0.0541335	0.957021	0.0205113	0.00743848	2.75745	0.00785131	0.020181	0.00445988	4.525	5.78252e-05	0.160876	1	0.0259473	0.000187361	up	ENSMUSG00000005378_up	kidney
ENSMUSG00000005397	-0.693855	0.294408	-2.35678	0.021957	-0.0508722	0.0191554	-2.65576	0.0102868	0.0516928	0.0233543	2.21342	0.0309595	0.000820648	0.0148494	0.0552647	0.956217	0.170557	0.495844	0.0756884	0.968291	up	ENSMUSG00000005397_up	kidney
ENSMUSG00000005410	-0.506651	0.251156	-2.01728	0.0484697	-0.0193445	0.0163412	-1.18378	0.241499	0.0823391	0.0199232	4.13282	0.00012094	0.0629946	0.013287	4.74106	2.97097e-05	0.24301	0.942422	0.000951612	0.000103789	up	ENSMUSG00000005410_up	kidney
ENSMUSG00000005447	-0.343034	0.174176	-1.96946	0.0538543	0.0257926	0.0113326	2.27596	0.0266932	0.0438359	0.0138167	3.17267	0.00245253	0.0696285	0.00890856	7.81591	1.99135e-09	0.254643	0.619024	0.0103494	2.26983e-08	up	ENSMUSG00000005447_up	kidney
ENSMUSG00000005465	-0.483042	0.157654	-3.06394	0.0033563	0.00587627	0.0102576	0.57287	0.569026	0.082894	0.0125061	6.6283	1.42075e-08	0.0887703	0.00837368	10.6011	6.57535e-13	0.0772191	1	5.8069e-07	2.21978e-11	up	ENSMUSG00000005465_up	kidney
ENSMUSG00000005470	-0.331164	0.169711	-1.95135	0.0560248	-0.00357232	0.0110421	-0.323519	0.747507	0.0574057	0.0134625	4.26413	7.78652e-05	0.0538334	0.00885387	6.08021	4.41878e-07	0.25946	1	0.000669787	2.51164e-06	up	ENSMUSG00000005470_up	kidney
ENSMUSG00000005481	-0.351483	0.138902	-2.53044	0.01423	0.00516232	0.00903751	0.571211	0.570142	0.0373212	0.0110185	3.38713	0.00129796	0.0424835	0.00697759	6.08856	4.30379e-07	0.140578	1	0.0062357	2.45692e-06	up	ENSMUSG00000005481_up	kidney
ENSMUSG00000005501	0.152515	0.0843464	1.8082	0.0759462	-0.00405394	0.00548792	-0.738702	0.463173	-0.0224379	0.00669087	-3.35351	0.00143624	-0.0264919	0.00389346	-6.8042	4.5316e-08	0.299693	0.99573	0.00673387	3.39131e-07	down	ENSMUSG00000005501_down	kidney
ENSMUSG00000005506	0.306885	0.131215	2.3388	0.0229403	0.00738346	0.00853736	0.864842	0.390815	-0.0380544	0.0104087	-3.656	0.000566732	-0.030671	0.00585947	-5.23442	6.37001e-06	0.174235	0.985961	0.00324311	2.63777e-05	down	ENSMUSG00000005506_down	kidney
ENSMUSG00000005514	0.386463	0.137017	2.82054	0.00661969	-0.000855518	0.0089149	-0.0959649	0.923891	-0.0599764	0.0108691	-5.51809	9.1114e-07	-0.060832	0.00597287	-10.1847	2.04781e-12	0.101246	1	1.86545e-05	5.75048e-11	down	ENSMUSG00000005514_down	kidney
ENSMUSG00000005533	0.38991	0.15487	2.51766	0.0147009	-0.00403193	0.0100764	-0.400134	0.69058	-0.0638091	0.0122852	-5.19398	2.97777e-06	-0.067841	0.00738072	-9.19164	3.36749e-11	0.142566	1	4.88275e-05	6.56239e-10	down	ENSMUSG00000005533_down	kidney
ENSMUSG00000005534	0.467649	0.156437	2.98938	0.00414685	-0.000388467	0.0101784	-0.0381658	0.969691	-0.0640206	0.0124095	-5.15899	3.37985e-06	-0.0644091	0.00761574	-8.45736	2.89142e-10	0.0843377	1	5.40216e-05	4.22441e-09	down	ENSMUSG00000005534_down	kidney
ENSMUSG00000005566	-0.213389	0.12721	-1.67746	0.0990267	0.00444511	0.00827679	0.537058	0.593355	0.0261775	0.0100911	2.59413	0.012081	0.0306227	0.00641289	4.77517	2.67298e-05	0.339106	1	0.036241	9.4348e-05	up	ENSMUSG00000005566_up	kidney
ENSMUSG00000005580	0.410194	0.173476	2.36457	0.0215427	-0.0122051	0.011287	-1.08134	0.28418	-0.0571591	0.0137611	-4.15366	0.000112822	-0.0693642	0.00893646	-7.76194	2.34715e-09	0.169218	0.957508	0.000901641	2.61562e-08	down	ENSMUSG00000005580_down	kidney
ENSMUSG00000005583	-0.246003	0.161235	-1.52574	0.132702	-0.00242696	0.0104906	-0.231347	0.817889	0.0361868	0.0127901	2.82928	0.00646388	0.0337598	0.00805079	4.19335	0.000158451	0.385334	1	0.0221679	0.00046102	up	ENSMUSG00000005583_up	kidney
ENSMUSG00000005610	0.335705	0.126358	2.65677	0.0102595	0.00108636	0.00822137	0.132139	0.895348	-0.0466402	0.0100235	-4.65309	2.04517e-05	-0.0455538	0.00619272	-7.35603	8.15315e-09	0.121575	1	0.000229515	7.69043e-08	down	ENSMUSG00000005610_down	kidney
ENSMUSG00000005615	0.238538	0.117952	2.02234	0.0479278	-0.0070325	0.00767441	-0.916356	0.363409	-0.03372	0.00935664	-3.60386	0.000667236	-0.0407525	0.00576999	-7.06285	2.02236e-08	0.24148	0.982047	0.00368203	1.70683e-07	down	ENSMUSG00000005615_down	kidney
ENSMUSG00000005625	-0.318139	0.204156	-1.55831	0.124793	0.0131891	0.0132832	0.992911	0.325025	0.0495762	0.0161949	3.06122	0.00338245	0.0627652	0.0103852	6.04374	4.95815e-07	0.376412	0.969033	0.0133742	2.7829e-06	up	ENSMUSG00000005625_up	kidney
ENSMUSG00000005628	-0.26624	0.123296	-2.15936	0.0351201	-0.000120366	0.00802211	-0.0150043	0.988082	0.0272315	0.00978056	2.78425	0.0073044	0.0271112	0.00581169	4.66493	3.75937e-05	0.208327	1	0.0244654	0.000128372	up	ENSMUSG00000005628_up	kidney
ENSMUSG00000005656	0.265432	0.116988	2.26889	0.0271484	-0.000653135	0.0076117	-0.0858067	0.931926	-0.0342528	0.00928019	-3.69096	0.000507648	-0.0349059	0.00500242	-6.97781	2.63534e-08	0.188856	1	0.00295591	2.13678e-07	down	ENSMUSG00000005656_down	kidney
ENSMUSG00000005667	-0.199362	0.131539	-1.51562	0.135241	0.00466241	0.00855843	0.544774	0.588072	0.0600824	0.0104344	5.75809	3.74927e-07	0.0647449	0.00662017	9.77995	6.31336e-12	0.387742	1	8.95388e-06	1.52962e-10	up	ENSMUSG00000005667_up	kidney
ENSMUSG00000005683	0.151503	0.0741887	2.04213	0.0458586	-0.00244203	0.00482701	-0.505909	0.614906	-0.0316117	0.00588509	-5.37149	1.56035e-06	-0.0340538	0.00374349	-9.09678	4.42918e-11	0.235381	1	2.8887e-05	8.34276e-10	down	ENSMUSG00000005683_down	kidney
ENSMUSG00000005696	-0.372634	0.131725	-2.82889	0.00647075	0.00264592	0.00857052	0.308723	0.758678	0.0713461	0.0104492	6.82791	6.65845e-09	0.073992	0.0065122	11.3621	8.74163e-14	0.100072	1	3.01188e-07	3.85914e-12	up	ENSMUSG00000005696_up	kidney
ENSMUSG00000005698	0.237894	0.121789	1.95334	0.0557827	0.00924494	0.00792405	1.16669	0.248278	-0.0288533	0.009661	-2.98658	0.00417966	-0.0196084	0.00581478	-3.37216	0.00172555	0.25883	0.94433	0.0158496	0.00387928	down	ENSMUSG00000005698_down	kidney
ENSMUSG00000005732	-0.307547	0.179837	-1.71014	0.0927751	0.00997904	0.0117009	0.852842	0.39738	0.0458978	0.0142658	3.21734	0.00215219	0.0558768	0.00900475	6.20526	2.97768e-07	0.32923	0.985961	0.00933954	1.76517e-06	up	ENSMUSG00000005732_up	kidney
ENSMUSG00000005763	-0.459749	0.165293	-2.78142	0.00736054	0.00755888	0.0107546	0.702849	0.485062	0.107327	0.013112	8.18541	3.83352e-11	0.114886	0.008676	13.2419	8.17925e-16	0.105689	0.996748	4.00015e-09	6.70589e-14	up	ENSMUSG00000005763_up	kidney
ENSMUSG00000005779	-0.307431	0.161381	-1.90501	0.0619194	0.00860034	0.0105001	0.819073	0.416217	0.0424902	0.0128017	3.3191	0.00159216	0.0510905	0.00853003	5.98949	5.88488e-07	0.272176	0.988345	0.00731792	3.22148e-06	up	ENSMUSG00000005779_up	kidney
ENSMUSG00000005802	0.298731	0.117338	2.54589	0.0136791	0.000255231	0.0076345	0.0334313	0.97345	-0.0409488	0.00930799	-4.39932	4.91857e-05	-0.0406936	0.00540457	-7.52948	4.77997e-09	0.138419	1	0.000468271	4.86339e-08	down	ENSMUSG00000005802_down	kidney
ENSMUSG00000005803	0.338359	0.156829	2.15749	0.0352724	0.00413279	0.010204	0.405018	0.687007	-0.0490622	0.0124407	-3.9437	0.000225562	-0.0449294	0.00803365	-5.59266	2.06119e-06	0.208556	1	0.00154511	9.68124e-06	down	ENSMUSG00000005803_down	kidney
ENSMUSG00000005804	0.135051	0.074042	1.82398	0.073493	0.0069784	0.00481747	1.44856	0.153037	-0.0129089	0.00587346	-2.19784	0.032112	-0.00593051	0.00357065	-1.66091	0.104963	0.294536	0.883186	0.0779559	0.150233	down	ENSMUSG00000005804_down	kidney
ENSMUSG00000005813	0.0688044	0.0939129	0.732641	0.466833	-0.00814638	0.00611035	-1.33321	0.187861	-0.0169344	0.00744974	-2.27315	0.0268731	-0.0250808	0.00470166	-5.33445	4.65123e-06	0.710466	0.912816	0.0679224	1.99114e-05	down	ENSMUSG00000005813_down	kidney
ENSMUSG00000005823	-0.316164	0.103322	-3.05999	0.00339431	0.00109176	0.00672253	0.162404	0.871573	0.0464654	0.00819611	5.6692	5.21443e-07	0.0475571	0.00473333	10.0473	2.99407e-12	0.0772191	1	1.1808e-05	8.07433e-11	up	ENSMUSG00000005823_up	kidney
ENSMUSG00000005824	-0.313616	0.108365	-2.89407	0.00541037	0.00305677	0.00705068	0.433543	0.666286	0.038744	0.00859619	4.50712	3.39589e-05	0.0418008	0.00474477	8.80987	1.02155e-10	0.0932096	1	0.000348022	1.72434e-09	up	ENSMUSG00000005824_up	kidney
ENSMUSG00000005871	0.342706	0.166214	2.06183	0.0438762	-0.00575985	0.0108146	-0.532602	0.596416	-0.0498686	0.0131851	-3.78219	0.000379927	-0.0556285	0.00818828	-6.79367	4.68331e-08	0.230663	1	0.00233825	3.48921e-07	down	ENSMUSG00000005871_down	kidney
ENSMUSG00000005873	-0.204792	0.119076	-1.71985	0.0909832	0.00531189	0.00774753	0.685624	0.495779	0.0377031	0.00944579	3.99152	0.000192913	0.043015	0.0058996	7.29117	9.96191e-09	0.325967	0.99818	0.00136895	9.17045e-08	up	ENSMUSG00000005873_up	kidney
ENSMUSG00000005882	0.26	0.118253	2.19867	0.0320494	0.00922123	0.00769404	1.19849	0.235774	-0.0403406	0.00938057	-4.30044	6.8866e-05	-0.0311194	0.00587665	-5.29543	5.2586e-06	0.200404	0.939515	0.000608626	2.21958e-05	down	ENSMUSG00000005882_down	kidney
ENSMUSG00000005883	-0.301158	0.131119	-2.29684	0.02539	-0.010654	0.0085311	-1.24884	0.216919	0.0321791	0.0104011	3.09381	0.00308107	0.0215251	0.00641899	3.35334	0.00181836	0.183368	0.93101	0.0124607	0.00406503	up	ENSMUSG00000005883_up	kidney
ENSMUSG00000005886	0.494563	0.188114	2.62907	0.0110317	0.00471756	0.0122394	0.385439	0.701372	-0.0705688	0.0149223	-4.72908	1.56693e-05	-0.0658512	0.0095598	-6.88835	3.48368e-08	0.125365	1	0.000186377	2.70633e-07	down	ENSMUSG00000005886_down	kidney
ENSMUSG00000005893	0.338537	0.165101	2.05048	0.0450091	-0.00360679	0.0107421	-0.335761	0.738306	-0.0488777	0.0130968	-3.73203	0.000445752	-0.0524845	0.00801008	-6.5523	9.9825e-08	0.232807	1	0.00265787	6.74995e-07	down	ENSMUSG00000005893_down	kidney
ENSMUSG00000005907	0.220877	0.104287	2.11798	0.038629	-0.0120674	0.00678531	-1.77847	0.080756	-0.0367776	0.00827266	-4.44568	4.19604e-05	-0.048845	0.0050319	-9.70707	7.74966e-12	0.217432	0.779173	0.000413635	1.84117e-10	down	ENSMUSG00000005907_down	kidney
ENSMUSG00000005936	-0.144041	0.0756743	-1.90343	0.0621289	-0.0141991	0.00492367	-2.88383	0.00556542	0.0124827	0.00600294	2.07943	0.0421683	-0.00171634	0.00370049	-0.463814	0.645427	0.27264	0.402397	0.0963034	0.711353	down	ENSMUSG00000005936_down	kidney
ENSMUSG00000005947	-0.202628	0.15356	-1.31954	0.192359	0.00135726	0.0099912	0.135846	0.89243	0.0538136	0.0121813	4.41773	4.61816e-05	0.0551708	0.00800059	6.89584	3.40307e-08	0.461063	1	0.000446673	2.65381e-07	up	ENSMUSG00000005947_up	kidney
ENSMUSG00000005951	0.215429	0.110486	1.94983	0.0562097	0.0063701	0.00718866	0.886132	0.379336	-0.0345385	0.00876441	-3.94076	0.000227731	-0.0281684	0.00554943	-5.07591	1.04714e-05	0.259896	0.98231	0.00155591	4.13653e-05	down	ENSMUSG00000005951_down	kidney
ENSMUSG00000005958	-0.100125	0.111462	-0.898287	0.372879	0.00693487	0.00725218	0.956246	0.343058	0.0232802	0.00884186	2.63295	0.0109204	0.030215	0.00522733	5.78021	1.13998e-06	0.639992	0.976637	0.0334846	5.73895e-06	up	ENSMUSG00000005958_up	kidney
ENSMUSG00000005973	-0.472388	0.175968	-2.68451	0.0095361	0.0107933	0.0114492	0.942711	0.349878	0.0742869	0.0139588	5.32186	1.87052e-06	0.0850802	0.00923356	9.21423	3.15526e-11	0.117025	0.978861	3.34815e-05	6.26559e-10	up	ENSMUSG00000005973_up	kidney
ENSMUSG00000005980	1.11228	0.668655	1.66346	0.101808	-0.0271418	0.0435054	-0.623873	0.535244	-0.208307	0.0530418	-3.92723	0.000237988	-0.235449	0.0354776	-6.63656	7.66217e-08	0.342853	1	0.00161219	5.35244e-07	down	ENSMUSG00000005980_down	kidney
ENSMUSG00000005981	0.318772	0.172277	1.85035	0.0695412	0.0194796	0.011209	1.73785	0.0877337	-0.0490137	0.013666	-3.58653	0.000704244	-0.0295341	0.00883624	-3.34238	0.00187462	0.287787	0.792839	0.00384076	0.00417584	down	ENSMUSG00000005981_down	kidney
ENSMUSG00000005983	-0.280939	0.156021	-1.80065	0.0771448	-0.0115449	0.0101514	-1.13728	0.260265	0.0355678	0.0123765	2.87381	0.00572136	0.0240229	0.00795462	3.01999	0.00450143	0.301825	0.951184	0.0201503	0.00915187	up	ENSMUSG00000005983_up	kidney
ENSMUSG00000005986	-0.29778	0.112847	-2.63879	0.0107548	-0.00706793	0.00734228	-0.962634	0.33987	0.0435005	0.00895171	4.85946	9.88643e-06	0.0364326	0.00512888	7.10342	1.78271e-08	0.124065	0.974197	0.000128587	1.53851e-07	up	ENSMUSG00000005986_up	kidney
ENSMUSG00000006005	0.176129	0.112168	1.57022	0.121999	-0.00536026	0.00729813	-0.734471	0.465726	-0.0300975	0.00889788	-3.38255	0.00131601	-0.0354578	0.00578374	-6.1306	3.76884e-07	0.372053	0.99573	0.00630211	2.1855e-06	down	ENSMUSG00000006005_down	kidney
ENSMUSG00000006010	0.267293	0.102064	2.61888	0.0113289	0.00949171	0.0066407	1.42932	0.158466	-0.0359162	0.00809634	-4.4361	4.33624e-05	-0.0264245	0.00518411	-5.09721	9.7958e-06	0.126785	0.890666	0.00042472	3.89816e-05	down	ENSMUSG00000006010_down	kidney
ENSMUSG00000006019	-0.21806	0.176283	-1.23699	0.221253	-0.0177981	0.0114696	-1.55176	0.126353	0.0296998	0.0139838	2.12387	0.0381114	0.0119016	0.00857522	1.38791	0.173249	0.494639	0.856639	0.0888669	0.232855	up	ENSMUSG00000006019_up	kidney
ENSMUSG00000006058	-0.292592	0.172677	-1.69444	0.0957364	0.00656744	0.0112351	0.584548	0.5612	0.0414231	0.0136978	3.02407	0.00375959	0.0479906	0.00909203	5.27831	5.54938e-06	0.333751	1	0.0145511	2.32522e-05	up	ENSMUSG00000006058_up	kidney
ENSMUSG00000006095	-0.315413	0.187027	-1.68645	0.0972727	0.00628116	0.0121687	0.516172	0.607767	0.0436376	0.0148361	2.9413	0.00474516	0.0499187	0.00927094	5.38443	3.97409e-06	0.33561	1	0.0174429	1.73194e-05	up	ENSMUSG00000006095_up	kidney
ENSMUSG00000006134	0.320747	0.196905	1.62894	0.108939	-0.00383219	0.0128115	-0.299122	0.765954	-0.0493408	0.0156197	-3.15888	0.00255296	-0.053173	0.0101603	-5.23343	6.38984e-06	0.354056	1	0.0106946	2.64241e-05	down	ENSMUSG00000006134_down	kidney
ENSMUSG00000006169	0.257582	0.10693	2.40889	0.0193155	-0.0036723	0.00695727	-0.527837	0.599698	-0.0366576	0.0084823	-4.32166	6.40852e-05	-0.0403299	0.00520639	-7.74624	2.46219e-09	0.161681	1	0.000574389	2.72234e-08	down	ENSMUSG00000006169_down	kidney
ENSMUSG00000006179	-0.132385	0.132775	-0.997067	0.323021	0.00497384	0.00863885	0.575753	0.567089	0.0251599	0.0105325	2.38879	0.0202988	0.0301337	0.00592449	5.08629	1.01364e-05	0.595809	1	0.0547653	4.01371e-05	up	ENSMUSG00000006179_up	kidney
ENSMUSG00000006191	0.0604795	0.119681	0.505338	0.615304	-0.00874735	0.00778694	-1.12334	0.266088	-0.0224985	0.00949384	-2.3698	0.0212682	-0.0312459	0.00556947	-5.61021	1.95011e-06	0.809453	0.952427	0.0567553	9.21134e-06	down	ENSMUSG00000006191_down	kidney
ENSMUSG00000006215	-0.188452	0.144185	-1.30701	0.19655	0.00204528	0.00938128	0.218017	0.828208	0.0235877	0.0114377	2.06229	0.0438312	0.025633	0.00677549	3.7832	0.00053423	0.465831	1	0.0990598	0.00135907	up	ENSMUSG00000006215_up	kidney
ENSMUSG00000006219	-0.560344	0.28153	-1.99035	0.0514415	-0.00509793	0.0183175	-0.27831	0.781799	0.0685327	0.0223326	3.06872	0.0033107	0.0634348	0.0147593	4.29795	0.000115543	0.249484	1	0.0131632	0.000347804	up	ENSMUSG00000006219_up	kidney
ENSMUSG00000006262	0.369059	0.173577	2.12619	0.0379089	0.00439787	0.0112936	0.389412	0.698448	-0.0484745	0.0137692	-3.5205	0.000864031	-0.0440766	0.00829169	-5.31575	4.933e-06	0.21537	1	0.0045311	2.0937e-05	down	ENSMUSG00000006262_down	kidney
ENSMUSG00000006269	0.211939	0.175231	1.20948	0.231559	0.00793052	0.0114012	0.695585	0.489566	-0.0288645	0.0139004	-2.07653	0.0424461	-0.020934	0.00923816	-2.26604	0.0292287	0.506128	0.996754	0.0966911	0.0488653	down	ENSMUSG00000006269_down	kidney
ENSMUSG00000006273	0.297971	0.0980221	3.03984	0.00359495	-0.00517626	0.00637771	-0.811617	0.420448	-0.044141	0.0077757	-5.67678	5.06991e-07	-0.0493172	0.00483465	-10.2008	1.95917e-12	0.0798322	0.989178	1.15234e-05	5.56967e-11	down	ENSMUSG00000006273_down	kidney
ENSMUSG00000006281	-0.0786271	0.112785	-0.697144	0.488597	-0.0132085	0.00733821	-1.79997	0.0772533	0.0184744	0.00894675	2.06493	0.0435712	0.00526588	0.00558599	0.942695	0.351792	0.726212	0.775287	0.0986301	0.428483	up	ENSMUSG00000006281_up	kidney
ENSMUSG00000006289	-0.206492	0.133787	-1.54344	0.128357	0.00229914	0.00870473	0.264125	0.792653	0.0361599	0.0106128	3.4072	0.00122152	0.0384591	0.0066589	5.77559	1.15672e-06	0.380734	1	0.0059615	5.81525e-06	up	ENSMUSG00000006289_up	kidney
ENSMUSG00000006301	-0.130801	0.132229	-0.989202	0.326819	0.0098745	0.00860335	1.14775	0.255951	0.0274556	0.0104892	2.61751	0.0113693	0.0373301	0.00650602	5.73778	1.30348e-06	0.599862	0.949702	0.0345347	6.45588e-06	up	ENSMUSG00000006301_up	kidney
ENSMUSG00000006304	-0.189229	0.109157	-1.73355	0.0885016	-6.13503e-05	0.00710221	-0.0086382	0.993138	0.0265115	0.00865902	3.06172	0.00337759	0.0264502	0.00535587	4.93854	1.60836e-05	0.321339	1	0.0133627	6.01579e-05	up	ENSMUSG00000006304_up	kidney
ENSMUSG00000006310	-0.180229	0.114503	-1.57401	0.121119	0.0128047	0.00745005	1.71874	0.0911852	0.0358624	0.0090831	3.94826	0.000222233	0.0486672	0.00544034	8.94561	6.87077e-11	0.370564	0.799609	0.00152915	1.21915e-09	up	ENSMUSG00000006310_up	kidney
ENSMUSG00000006315	-0.238398	0.173271	-1.37587	0.174341	0.00589975	0.0112737	0.523319	0.602817	0.0285812	0.0137449	2.0794	0.0421711	0.034481	0.00849306	4.0599	0.000236309	0.439089	1	0.0963034	0.000660049	up	ENSMUSG00000006315_up	kidney
ENSMUSG00000006333	-0.525206	0.210912	-2.49016	0.0157624	0.0120746	0.0137228	0.879896	0.382676	0.0713668	0.0167308	4.26559	7.7482e-05	0.0834415	0.0112728	7.402	7.07531e-09	0.147241	0.983135	0.000667428	6.81017e-08	up	ENSMUSG00000006333_up	kidney
ENSMUSG00000006335	-0.239644	0.16186	-1.48056	0.144328	0.0064207	0.0105313	0.609678	0.544541	0.0392411	0.0128397	3.05622	0.00343107	0.0456618	0.00831002	5.49478	2.80681e-06	0.400876	1	0.0135291	1.27088e-05	up	ENSMUSG00000006335_up	kidney
ENSMUSG00000006342	0.609451	0.281183	2.16745	0.0344679	0.000608854	0.0182949	0.03328	0.97357	-0.0823029	0.0223052	-3.68986	0.000509409	-0.0816941	0.0152588	-5.35389	4.37523e-06	0.20619	1	0.00296523	1.88396e-05	down	ENSMUSG00000006342_down	kidney
ENSMUSG00000006344	-0.444479	0.142174	-3.1263	0.00280572	-0.0140133	0.00925042	-1.51488	0.135427	0.0488091	0.0112781	4.32777	6.27692e-05	0.0347958	0.00693851	5.01488	1.26735e-05	0.0736102	0.867044	0.000565077	4.88046e-05	up	ENSMUSG00000006344_up	kidney
ENSMUSG00000006356	-0.389645	0.191143	-2.0385	0.0462321	-0.0016193	0.0124365	-0.130205	0.896871	0.0541224	0.0151626	3.56947	0.000742604	0.0525031	0.00901596	5.82335	9.94702e-07	0.236505	1	0.00400998	5.09701e-06	up	ENSMUSG00000006356_up	kidney
ENSMUSG00000006360	-0.783768	0.280737	-2.79183	0.00715622	0.0126488	0.0182658	0.692486	0.491494	0.128274	0.0222697	5.76003	3.72226e-07	0.140923	0.0147276	9.56864	1.14601e-11	0.104218	0.997394	8.90095e-06	2.57725e-10	up	ENSMUSG00000006360_up	kidney
ENSMUSG00000006362	-0.108919	0.143894	-0.756941	0.452258	0.00294046	0.00936232	0.314074	0.754632	0.0251952	0.0114145	2.20729	0.0314085	0.0281357	0.00665587	4.22719	0.000143096	0.699253	1	0.0765721	0.000420945	up	ENSMUSG00000006362_up	kidney
ENSMUSG00000006369	-0.510087	0.301441	-1.69216	0.0961723	-0.00543544	0.0196129	-0.277136	0.782696	0.0959674	0.0239121	4.01334	0.00017958	0.0905319	0.0159149	5.68851	1.52295e-06	0.334389	1	0.0012913	7.42475e-06	up	ENSMUSG00000006369_up	kidney
ENSMUSG00000006373	0.302495	0.129373	2.33816	0.0229758	0.00877091	0.00841753	1.04198	0.301898	-0.0349728	0.0102627	-3.40777	0.00121938	-0.0262019	0.00636577	-4.11606	0.000199817	0.174359	0.962679	0.00595796	0.000567793	down	ENSMUSG00000006373_down	kidney
ENSMUSG00000006378	0.235017	0.19008	1.23641	0.221466	0.0179422	0.0123674	1.45077	0.152423	-0.0336454	0.0150783	-2.23138	0.029677	-0.0157032	0.00988432	-1.5887	0.120416	0.494854	0.882388	0.0732944	0.169524	down	ENSMUSG00000006378_down	kidney
ENSMUSG00000006395	-0.202911	0.195497	-1.03792	0.303768	0.00232805	0.0127198	0.183025	0.855439	0.0372157	0.015508	2.39977	0.0197562	0.0395438	0.0102428	3.86062	0.00042603	0.578051	1	0.0535945	0.00111058	up	ENSMUSG00000006395_up	kidney
ENSMUSG00000006398	-0.933413	0.363899	-2.56504	0.0130232	-0.0434055	0.0236767	-1.83326	0.0720811	0.117063	0.0288666	4.05529	0.0001564	0.0736571	0.0193078	3.81489	0.00048706	0.135431	0.760638	0.00116523	0.00125348	up	ENSMUSG00000006398_up	kidney
ENSMUSG00000006403	-0.149582	0.178612	-0.837467	0.40589	0.00118381	0.0116212	0.101866	0.919227	0.0334372	0.0141686	2.35995	0.0217874	0.034621	0.00941059	3.67894	0.000722719	0.66533	1	0.0578468	0.00178301	up	ENSMUSG00000006403_up	kidney
ENSMUSG00000006411	-0.116141	0.104202	-1.11457	0.269795	-0.00137737	0.00677983	-0.203156	0.839749	0.0264466	0.00826597	3.19945	0.00226803	0.0250692	0.00492557	5.08961	1.00316e-05	0.544481	1	0.00972213	3.97908e-05	up	ENSMUSG00000006411_up	kidney
ENSMUSG00000006418	-0.188869	0.103877	-1.8182	0.074383	0.00795822	0.00675863	1.17749	0.243981	0.0278308	0.00824013	3.37748	0.00133632	0.035789	0.00395172	9.05656	4.97661e-11	0.296322	0.942422	0.00638105	9.23186e-10	up	ENSMUSG00000006418_up	kidney
ENSMUSG00000006423	0.315601	0.17278	1.8266	0.073091	-0.0032082	0.0112418	-0.285382	0.776405	-0.0431655	0.013706	-3.1494	0.00262425	-0.0463737	0.00814097	-5.69634	1.48574e-06	0.294054	1	0.0109259	7.26452e-06	down	ENSMUSG00000006423_down	kidney
ENSMUSG00000006435	-0.188134	0.163663	-1.14952	0.255227	0.00526268	0.0106485	0.494216	0.623087	0.0294969	0.0129827	2.27201	0.0269463	0.0347596	0.00834925	4.1632	0.000173485	0.530351	1	0.0680514	0.000500009	up	ENSMUSG00000006435_up	kidney
ENSMUSG00000006442	-0.122545	0.152722	-0.802404	0.425711	0.0216885	0.00993669	2.18267	0.0332694	0.026903	0.0121148	2.22067	0.0304358	0.0485916	0.00726406	6.68931	6.49368e-08	0.678979	0.66523	0.0746814	4.65119e-07	up	ENSMUSG00000006442_up	kidney
ENSMUSG00000006464	0.299591	0.132503	2.26101	0.027663	-0.00496909	0.00862121	-0.576379	0.566668	-0.0416205	0.010511	-3.95972	0.000214074	-0.0465896	0.00688832	-6.76356	5.14611e-08	0.190846	1	0.00148413	3.78488e-07	down	ENSMUSG00000006464_down	kidney
ENSMUSG00000006469	0.599243	0.347248	1.72569	0.0899172	-0.0480518	0.0225933	-2.12681	0.0378552	-0.095559	0.0275458	-3.4691	0.00101174	-0.143611	0.0187626	-7.65411	3.26236e-09	0.323536	0.682843	0.00513704	3.47525e-08	down	ENSMUSG00000006469_down	kidney
ENSMUSG00000006471	0.197716	0.0993269	1.99056	0.0514181	0.00805288	0.00646261	1.24607	0.217926	-0.023551	0.00787921	-2.98901	0.00415116	-0.0154982	0.00453368	-3.41845	0.00151617	0.249484	0.931449	0.0157588	0.00344867	down	ENSMUSG00000006471_down	kidney
ENSMUSG00000006494	0.214048	0.119259	1.79482	0.0780798	0.00601674	0.00775946	0.775407	0.441361	-0.0335676	0.00946033	-3.54824	0.000793096	-0.0275508	0.0058497	-4.70978	3.2729e-05	0.30332	0.995048	0.00421813	0.000113238	down	ENSMUSG00000006494_down	kidney
ENSMUSG00000006498	0.182449	0.113658	1.60525	0.114064	0.0037586	0.00739503	0.50826	0.613267	-0.0245273	0.00901602	-2.72042	0.00866926	-0.0207687	0.00594082	-3.49594	0.00121897	0.361192	1	0.0279366	0.00283336	down	ENSMUSG00000006498_down	kidney
ENSMUSG00000006519	-0.232946	0.205678	-1.13258	0.262217	0.00197143	0.0133822	0.147317	0.883411	0.0408661	0.0163156	2.50473	0.0151918	0.0428376	0.0105963	4.04268	0.00024875	0.536793	1	0.0434982	0.00069154	up	ENSMUSG00000006519_up	kidney
ENSMUSG00000006522	-0.0763929	0.123414	-0.618998	0.538428	0.0126898	0.00802979	1.58035	0.11966	0.0227025	0.00978992	2.31897	0.0240706	0.0353923	0.00597548	5.92293	7.26211e-07	0.759698	0.845864	0.0625743	3.87474e-06	up	ENSMUSG00000006522_up	kidney
ENSMUSG00000006526	-0.208806	0.0948488	-2.20146	0.0318406	-0.00496812	0.00617124	-0.805043	0.4242	0.033571	0.00752398	4.46187	3.96894e-05	0.0286029	0.00444244	6.43855	1.42756e-07	0.200052	0.989746	0.000394851	9.281e-07	up	ENSMUSG00000006526_up	kidney
ENSMUSG00000006529	0.244447	0.153482	1.59267	0.116863	0.0355256	0.00998617	3.55748	0.000770738	-0.0350645	0.0121751	-2.88001	0.00562449	0.000461115	0.00760358	0.0606445	0.95196	0.364265	0.140145	0.0198986	0.964512	up	ENSMUSG00000006529_up	kidney
ENSMUSG00000006585	-0.254376	0.188024	-1.35289	0.181527	-0.00755934	0.0122336	-0.617917	0.539135	0.0408857	0.0149152	2.74121	0.00820075	0.0333264	0.00962267	3.46332	0.00133654	0.448203	1	0.0267793	0.00307897	up	ENSMUSG00000006585_up	kidney
ENSMUSG00000006589	-0.335037	0.21231	-1.57806	0.120185	0.000408255	0.0138137	0.0295543	0.976528	0.0443872	0.0168417	2.63555	0.0108464	0.0447955	0.0113125	3.95983	0.000318077	0.36941	1	0.033349	0.000857066	up	ENSMUSG00000006589_up	kidney
ENSMUSG00000006599	0.111178	0.0943783	1.178	0.243778	-0.00192131	0.00614063	-0.312885	0.755531	-0.0190386	0.00748666	-2.543	0.0137808	-0.0209599	0.00450468	-4.65291	3.90148e-05	0.518659	1	0.0403193	0.000132368	down	ENSMUSG00000006599_down	kidney
ENSMUSG00000006611	-0.130832	0.135868	-0.96294	0.339717	0.00896795	0.00884008	1.01446	0.314724	0.045261	0.0107778	4.19945	9.67956e-05	0.0542289	0.00715812	7.57586	4.1458e-09	0.611178	0.965975	0.000799663	4.29035e-08	up	ENSMUSG00000006611_up	kidney
ENSMUSG00000006638	0.253544	0.201038	1.26117	0.212476	0.00909252	0.0130804	0.695128	0.48985	-0.0381003	0.0159476	-2.3891	0.0202833	-0.0290078	0.0107534	-2.69755	0.0103587	0.485278	0.996896	0.0547391	0.0193468	down	ENSMUSG00000006638_down	kidney
ENSMUSG00000006641	0.844924	0.273245	3.09218	0.0030955	-0.0157636	0.0177784	-0.886669	0.379049	-0.0987208	0.0216755	-4.55449	2.8825e-05	-0.114484	0.0134724	-8.49769	2.56504e-10	0.075561	0.98231	0.000303726	3.80508e-09	down	ENSMUSG00000006641_down	kidney
ENSMUSG00000006642	-0.238985	0.139331	-1.71523	0.091832	-0.0131522	0.00906543	-1.45081	0.152412	0.0280743	0.0110526	2.54007	0.0138842	0.0149221	0.00629013	2.37231	0.0228435	0.327602	0.882388	0.0405444	0.0391855	up	ENSMUSG00000006642_up	kidney
ENSMUSG00000006651	-0.481728	0.224192	-2.14873	0.0359942	0.000407164	0.0145869	0.0279131	0.977831	0.0742706	0.0177843	4.17619	0.00010464	0.0746778	0.0121973	6.12249	3.86657e-07	0.210119	1	0.000848537	2.23511e-06	up	ENSMUSG00000006651_up	kidney
ENSMUSG00000006673	0.113379	0.0908516	1.24795	0.217241	0.00379706	0.00591117	0.642353	0.523265	-0.0270292	0.0072069	-3.75047	0.000420379	-0.0232322	0.0044749	-5.19167	7.28504e-06	0.490186	1	0.00253372	2.97611e-05	down	ENSMUSG00000006673_down	kidney
ENSMUSG00000006676	0.210548	0.100114	2.10308	0.0399654	0.000597502	0.00651382	0.0917282	0.927241	-0.0325142	0.00794165	-4.09414	0.000137533	-0.0319167	0.00480546	-6.64176	7.53806e-08	0.221016	1	0.00105461	5.2798e-07	down	ENSMUSG00000006676_down	kidney
ENSMUSG00000006705	0.189964	0.0819483	2.3181	0.0241213	0.0128324	0.00533189	2.40673	0.0194189	-0.0183911	0.00650064	-2.82913	0.0064665	-0.00555871	0.00372549	-1.49207	0.143936	0.179293	0.582797	0.0221728	0.198333	down	ENSMUSG00000006705_down	kidney
ENSMUSG00000006711	0.307351	0.127169	2.41688	0.018937	-0.00782342	0.00827411	-0.94553	0.34845	-0.0465983	0.0100878	-4.61927	2.30132e-05	-0.0544217	0.00580827	-9.36969	2.01949e-11	0.160934	0.977886	0.000252924	4.22895e-10	down	ENSMUSG00000006711_down	kidney
ENSMUSG00000006728	-0.16113	0.157065	-1.02588	0.309358	0.00130828	0.0102193	0.128021	0.898591	0.0259597	0.0124593	2.08355	0.0417771	0.027268	0.00817037	3.33742	0.00190059	0.583961	1	0.0955463	0.00422729	up	ENSMUSG00000006728_up	kidney
ENSMUSG00000006731	-0.918615	0.341135	-2.69282	0.00932872	0.00992338	0.0221956	0.447088	0.656536	0.146396	0.0270609	5.40987	1.35587e-06	0.156319	0.0175641	8.89991	7.8503e-11	0.116308	1	2.56442e-05	1.37436e-09	up	ENSMUSG00000006731_up	kidney
ENSMUSG00000006740	0.334349	0.150935	2.21519	0.0308312	0.00891414	0.00982041	0.907716	0.367918	-0.0364647	0.011973	-3.04556	0.00353685	-0.0275505	0.00721518	-3.81841	0.000482067	0.197917	0.982047	0.0138639	0.0012415	down	ENSMUSG00000006740_down	kidney
ENSMUSG00000006782	-0.555871	0.133692	-4.15785	0.000111254	0.00636143	0.00869853	0.731323	0.467631	0.0848278	0.0106052	7.99867	7.77073e-11	0.0911893	0.00663991	13.7335	2.58516e-16	0.0227722	0.99573	7.06483e-09	2.52535e-14	up	ENSMUSG00000006782_up	kidney
ENSMUSG00000006800	-0.154483	0.143667	-1.07529	0.286857	0.0059211	0.00934753	0.63344	0.529025	0.0235742	0.0113965	2.06855	0.0432174	0.0294953	0.00731197	4.03384	0.000255379	0.560671	1	0.0980466	0.000707502	up	ENSMUSG00000006800_up	kidney
ENSMUSG00000006818	0.292431	0.170628	1.71385	0.0920875	-0.001225	0.0111018	-0.110343	0.912532	-0.0463264	0.0135353	-3.42265	0.00116561	-0.0475514	0.00869271	-5.47026	3.03247e-06	0.328067	1	0.00575132	1.36498e-05	down	ENSMUSG00000006818_down	kidney
ENSMUSG00000006850	-0.323242	0.107985	-2.99339	0.00410025	-0.0170035	0.00702597	-2.42009	0.0187864	0.0345336	0.00856606	4.03145	0.000169194	0.0175301	0.00467772	3.74758	0.00059253	0.0843017	0.582797	0.00123943	0.00149046	up	ENSMUSG00000006850_up	kidney
ENSMUSG00000006920	1.68912	0.122926	13.741	1.38668e-19	0.0105997	0.00799808	1.32529	0.190458	-0.0210455	0.00975126	-2.15823	0.0352123	-0.0104457	0.00494747	-2.11133	0.0413779	2.54665e-15	0.914708	0.0834632	0.0664096	down	ENSMUSG00000006920_down	kidney
ENSMUSG00000006930	-0.530873	0.196065	-2.70765	0.00896896	-0.00595669	0.0127567	-0.466944	0.642351	0.0786577	0.015553	5.05739	4.8751e-06	0.072701	0.00986977	7.36603	7.90533e-09	0.113849	1	7.26125e-05	7.48358e-08	up	ENSMUSG00000006930_up	kidney
ENSMUSG00000006932	0.278505	0.11072	2.51541	0.0147855	-0.00459212	0.00720386	-0.637453	0.526428	-0.0436215	0.00878295	-4.96661	6.75016e-06	-0.0482136	0.00561079	-8.59301	1.93408e-10	0.142763	1	9.40566e-05	2.98232e-09	down	ENSMUSG00000006932_down	kidney
ENSMUSG00000006941	-0.264431	0.111435	-2.37296	0.0211041	0.0149867	0.00725043	2.06702	0.043367	0.02797	0.00883972	3.16412	0.00251435	0.0429567	0.00461295	9.3122	2.38096e-11	0.168183	0.705526	0.010569	4.89109e-10	up	ENSMUSG00000006941_up	kidney
ENSMUSG00000007029	-0.349914	0.271383	-1.28937	0.202568	-0.00139551	0.0176573	-0.0790332	0.937288	0.0629757	0.0215277	2.92533	0.00496107	0.0615802	0.0139883	4.40226	8.41584e-05	0.473217	1	0.0180523	0.000261879	up	ENSMUSG00000007029_up	kidney
ENSMUSG00000007030	-0.158808	0.128355	-1.23726	0.221155	0.00244213	0.00835127	0.292426	0.771042	0.0255129	0.0101819	2.50572	0.0151537	0.027955	0.00632345	4.42085	7.95223e-05	0.494601	1	0.0434433	0.000248922	up	ENSMUSG00000007030_up	kidney
ENSMUSG00000007034	0.197524	0.114996	1.71767	0.0913832	-0.00509853	0.00748208	-0.681433	0.498406	-0.0367208	0.00912215	-4.02545	0.000172568	-0.0418193	0.0057623	-7.2574	1.10589e-08	0.326572	0.999051	0.00125613	1.00493e-07	down	ENSMUSG00000007034_down	kidney
ENSMUSG00000007039	-0.656696	0.25569	-2.56833	0.0129131	-0.0136988	0.0166362	-0.823433	0.413755	0.0830092	0.0202828	4.09258	0.000138244	0.0693104	0.0134161	5.1662	7.89111e-06	0.134655	0.988339	0.00105962	3.20478e-05	up	ENSMUSG00000007039_up	kidney
ENSMUSG00000007041	-0.627543	0.274588	-2.2854	0.0260972	-0.00367894	0.0178658	-0.205921	0.8376	0.0898222	0.021782	4.12369	0.000124671	0.0861433	0.0149231	5.77247	1.16818e-06	0.185188	1	0.000974706	5.86486e-06	up	ENSMUSG00000007041_up	kidney
ENSMUSG00000007050	-0.359766	0.167081	-2.15325	0.0356203	0.0002692	0.0108709	0.0247633	0.980332	0.0494947	0.0132538	3.73437	0.000442454	0.0497639	0.00816873	6.092	4.25727e-07	0.209008	1	0.00264163	2.43415e-06	up	ENSMUSG00000007050_up	kidney
ENSMUSG00000007080	-0.475502	0.19913	-2.3879	0.0203432	-0.0290704	0.0129562	-2.24375	0.0288209	0.0685483	0.0157962	4.33955	6.03055e-05	0.0394779	0.0102635	3.84644	0.00044412	0.16549	0.63022	0.000546648	0.00115169	up	ENSMUSG00000007080_up	kidney
ENSMUSG00000007097	-0.466654	0.287012	-1.62591	0.109584	-0.0302756	0.0186741	-1.62126	0.110579	0.0517607	0.0227675	2.27345	0.0268543	0.0214851	0.0134037	1.60292	0.117234	0.354941	0.828701	0.0678842	0.165639	up	ENSMUSG00000007097_up	kidney
ENSMUSG00000007207	-0.275965	0.154092	-1.79091	0.078713	0.00258208	0.0100258	0.257543	0.797704	0.0381998	0.0122235	3.12511	0.00281541	0.0407819	0.00761081	5.35841	4.31338e-06	0.304714	1	0.0115568	1.86039e-05	up	ENSMUSG00000007207_up	kidney
ENSMUSG00000007411	0.145203	0.0670105	2.16687	0.0345149	-0.00724349	0.00435997	-1.66136	0.10223	-0.0206288	0.00531568	-3.88076	0.000276725	-0.0278723	0.00327914	-8.49989	2.54833e-10	0.206337	0.817703	0.00182414	3.78949e-09	down	ENSMUSG00000007411_down	kidney
ENSMUSG00000007415	0.310099	0.103695	2.9905	0.00413376	0.00419754	0.00674679	0.622153	0.536366	-0.0355525	0.00822569	-4.32213	6.39822e-05	-0.031355	0.00483208	-6.48892	1.21834e-07	0.0843017	1	0.000573747	8.03983e-07	down	ENSMUSG00000007415_down	kidney
ENSMUSG00000007458	0.170948	0.120325	1.42072	0.160943	-0.000874068	0.00782884	-0.111647	0.911502	-0.0217568	0.00954492	-2.27941	0.026474	-0.0226309	0.00631123	-3.58581	0.000944169	0.421643	1	0.0671725	0.00225337	down	ENSMUSG00000007458_down	kidney
ENSMUSG00000007589	-0.132356	0.0794007	-1.66694	0.10111	-0.00150585	0.00516613	-0.291484	0.771758	0.0244626	0.00629854	3.88385	0.000273968	0.0229568	0.00353411	6.49577	1.19237e-07	0.341936	1	0.00180791	7.89968e-07	up	ENSMUSG00000007589_up	kidney
ENSMUSG00000007591	-0.1852	0.105731	-1.75162	0.0853145	-0.00578229	0.00687926	-0.84054	0.40418	0.0231072	0.00838719	2.75506	0.00790189	0.0173249	0.00492767	3.51585	0.00115215	0.316319	0.985961	0.0260624	0.00269682	up	ENSMUSG00000007591_up	kidney
ENSMUSG00000007617	0.270252	0.111362	2.42679	0.0184766	0.00476531	0.00724567	0.657677	0.51344	-0.0249235	0.00883392	-2.82134	0.00660523	-0.0201582	0.00542645	-3.7148	0.00065159	0.159959	1	0.0225474	0.00162433	down	ENSMUSG00000007617_down	kidney
ENSMUSG00000007656	-0.169525	0.115769	-1.46433	0.148695	-0.00865766	0.00753242	-1.14939	0.255283	0.0200354	0.00918353	2.18167	0.0333476	0.0113777	0.00584905	1.94523	0.0591736	0.406864	0.94789	0.0803229	0.0912446	up	ENSMUSG00000007656_up	kidney
ENSMUSG00000007721	-0.417598	0.319882	-1.30548	0.197069	0.00315065	0.0208128	0.15138	0.88022	0.0622914	0.025375	2.45484	0.0172272	0.0654421	0.0156643	4.17778	0.00016605	0.466526	1	0.0479506	0.000480464	up	ENSMUSG00000007721_up	kidney
ENSMUSG00000007777	0.0573	0.122583	0.467437	0.642001	0.00878083	0.00797576	1.10094	0.275632	-0.0223319	0.00972404	-2.29656	0.0254068	-0.0135511	0.00572917	-2.36528	0.0232237	0.824673	0.954747	0.0652125	0.039756	down	ENSMUSG00000007777_down	kidney
ENSMUSG00000007783	-0.242597	0.146195	-1.65941	0.102624	-0.00496213	0.00951201	-0.52167	0.603957	0.0347467	0.011597	2.99617	0.00406825	0.0297845	0.006859	4.3424	0.000100969	0.344048	1	0.0154943	0.000308742	up	ENSMUSG00000007783_up	kidney
ENSMUSG00000007812	0.0932361	0.141623	0.658342	0.513016	-0.0167788	0.00921454	-1.82091	0.0739649	-0.0252876	0.0112344	-2.25091	0.0283351	-0.0420664	0.00592919	-7.0948	1.8311e-08	0.742672	0.76496	0.0707576	1.57436e-07	down	ENSMUSG00000007812_down	kidney
ENSMUSG00000007817	0.34461	0.157354	2.19002	0.0327038	0.00127476	0.0102381	0.124511	0.901356	-0.0446818	0.0124823	-3.57961	0.000719568	-0.043407	0.00753707	-5.75913	1.21844e-06	0.200985	1	0.00390857	6.08724e-06	down	ENSMUSG00000007817_down	kidney
ENSMUSG00000007827	0.241954	0.149081	1.62297	0.110212	-0.00302073	0.00969978	-0.311423	0.756636	-0.0397788	0.011826	-3.36368	0.00139299	-0.0427996	0.00741783	-5.76982	1.17799e-06	0.355845	1	0.00657473	5.90764e-06	down	ENSMUSG00000007827_down	kidney
ENSMUSG00000007867	-0.302034	0.159539	-1.89317	0.0635074	-0.00676419	0.0103803	-0.65164	0.517299	0.0335635	0.0126556	2.65207	0.010387	0.0267993	0.00796687	3.36385	0.001766	0.275471	1	0.0322629	0.00395953	up	ENSMUSG00000007867_up	kidney
ENSMUSG00000007872	0.883102	0.349567	2.52628	0.014382	0.0471175	0.0227442	2.07163	0.0429186	-0.0912787	0.0277297	-3.29173	0.0017275	-0.0441612	0.0145513	-3.03487	0.00432693	0.141395	0.70483	0.00781415	0.00883292	down	ENSMUSG00000007872_down	kidney
ENSMUSG00000007891	-0.415868	0.239741	-1.73465	0.0883037	0.00881172	0.0155985	0.564907	0.574393	0.0639343	0.0190177	3.36183	0.0014008	0.072746	0.0128515	5.66051	1.66372e-06	0.321184	1	0.00660311	7.9985e-06	up	ENSMUSG00000007891_up	kidney
ENSMUSG00000007892	-0.504459	0.329759	-1.52978	0.1317	0.0147312	0.0214554	0.686593	0.495173	0.0769625	0.0261585	2.94216	0.00473378	0.0916937	0.0151927	6.03539	5.09071e-07	0.384283	0.998093	0.0174151	2.84184e-06	up	ENSMUSG00000007892_up	kidney
ENSMUSG00000007987	-0.247	0.127954	-1.93037	0.0586303	-0.00171245	0.00832523	-0.205694	0.837776	0.0319362	0.0101501	3.14639	0.00264725	0.0302237	0.00617059	4.89803	1.82471e-05	0.264656	1	0.0110067	6.73177e-05	up	ENSMUSG00000007987_up	kidney
ENSMUSG00000008036	-0.468987	0.317555	-1.47687	0.145313	-0.00329784	0.0206614	-0.159613	0.87376	0.0730337	0.0251904	2.89927	0.00533306	0.0697359	0.015547	4.48549	6.52687e-05	0.40203	1	0.0190659	0.000208862	up	ENSMUSG00000008036_up	kidney
ENSMUSG00000008090	0.211647	0.129623	1.63279	0.108125	-0.0123797	0.00843381	-1.46787	0.147735	-0.0422073	0.0102825	-4.10477	0.000132766	-0.054587	0.00479972	-11.373	8.49716e-14	0.352788	0.876359	0.0010262	3.77846e-12	down	ENSMUSG00000008090_down	kidney
ENSMUSG00000008129	-0.226758	0.0964836	-2.35022	0.0223111	-0.0127834	0.00627761	-2.03634	0.0464556	0.0207617	0.00765366	2.71266	0.00885026	0.00797839	0.00410446	1.94383	0.0593478	0.171603	0.706482	0.0283953	0.0914591	up	ENSMUSG00000008129_up	kidney
ENSMUSG00000008136	-0.499458	0.191057	-2.61418	0.0114681	-0.0126175	0.0124309	-1.01501	0.314469	0.0423908	0.0151558	2.797	0.00705672	0.0297733	0.0090314	3.29664	0.00212768	0.127472	0.965975	0.0238185	0.00467068	up	ENSMUSG00000008136_up	kidney
ENSMUSG00000008140	-0.193384	0.197276	-0.980271	0.331168	-0.00568598	0.0128355	-0.442987	0.659482	0.0344507	0.0156491	2.20145	0.0318415	0.0287647	0.00986892	2.91468	0.00593941	0.604099	1	0.0774119	0.011735	up	ENSMUSG00000008140_up	kidney
ENSMUSG00000008193	-0.463083	0.203337	-2.27742	0.0266004	-0.00542913	0.0132299	-0.410368	0.683102	0.0820267	0.0161299	5.08539	4.40803e-06	0.0765976	0.0100174	7.64645	3.33966e-09	0.187241	1	6.69037e-05	3.55141e-08	up	ENSMUSG00000008193_up	kidney
ENSMUSG00000008206	-0.283656	0.133532	-2.12425	0.0380781	-0.0120594	0.00868815	-1.38803	0.170627	0.0388157	0.0105926	3.66442	0.000551934	0.0267563	0.00616323	4.34128	0.000101315	0.215835	0.901152	0.00317155	0.00030949	up	ENSMUSG00000008206_up	kidney
ENSMUSG00000008226	0.368313	0.156707	2.35032	0.0223054	0.0116265	0.010196	1.1403	0.259016	-0.049785	0.012431	-4.00491	0.000184623	-0.0381585	0.00824024	-4.63075	4.17741e-05	0.171603	0.951028	0.00132187	0.000140638	down	ENSMUSG00000008226_down	kidney
ENSMUSG00000008301	-0.171983	0.110906	-1.5507	0.126606	0.00282762	0.00721601	0.391854	0.696653	0.0202431	0.00879776	2.30094	0.025141	0.0230707	0.00540758	4.26636	0.000127134	0.37886	1	0.064693	0.000379027	up	ENSMUSG00000008301_up	kidney
ENSMUSG00000008318	-0.301982	0.125714	-2.40214	0.0196409	0.00126873	0.00817944	0.155112	0.877291	0.057962	0.00997238	5.81225	3.06499e-07	0.0592307	0.00592179	10.0022	3.39369e-12	0.162675	1	7.56567e-06	8.9036e-11	up	ENSMUSG00000008318_up	kidney
ENSMUSG00000008333	-0.107722	0.0807721	-1.33365	0.187718	0.000427872	0.00525536	0.0814164	0.935401	0.0166046	0.00640733	2.5915	0.0121636	0.0170325	0.00403258	4.22371	0.000144605	0.455739	1	0.0364294	0.000424772	up	ENSMUSG00000008333_up	kidney
ENSMUSG00000008384	-0.471269	0.212748	-2.21515	0.030834	-0.00159456	0.0138422	-0.115195	0.908702	0.070324	0.0168765	4.16699	0.00010791	0.0687294	0.0110053	6.24514	2.62568e-07	0.197917	1	0.000870345	1.57429e-06	up	ENSMUSG00000008384_up	kidney
ENSMUSG00000008398	-0.374911	0.149406	-2.50934	0.0150152	-0.00847465	0.00972096	-0.871792	0.387044	0.0447771	0.0118518	3.77809	0.00038494	0.0363025	0.00710632	5.10848	9.456e-06	0.143535	0.984354	0.00236222	3.77356e-05	up	ENSMUSG00000008398_up	kidney
ENSMUSG00000008429	0.285195	0.114319	2.49472	0.0155818	0.00204682	0.00743808	0.275182	0.78419	-0.0355853	0.00906851	-3.92405	0.000240469	-0.0335384	0.00573337	-5.84969	9.15291e-07	0.146468	1	0.0016254	4.7484e-06	down	ENSMUSG00000008429_down	kidney
ENSMUSG00000008435	0.217288	0.0992813	2.18861	0.0328121	0.0189081	0.00645964	2.92712	0.00493651	-0.0296405	0.00787559	-3.7636	0.000403161	-0.0107324	0.00423255	-2.53569	0.015457	0.200985	0.389094	0.00244681	0.0277295	down	ENSMUSG00000008435_down	kidney
ENSMUSG00000008450	-0.907178	0.406292	-2.23282	0.0295759	-0.0424772	0.026435	-1.60685	0.113711	0.0991673	0.0322296	3.0769	0.00323411	0.0566901	0.0195384	2.90147	0.00614754	0.195714	0.833269	0.0129497	0.0121137	up	ENSMUSG00000008450_up	kidney
ENSMUSG00000008461	-0.155797	0.120331	-1.29474	0.200723	0.0114758	0.00782919	1.46577	0.148303	0.030901	0.00954536	3.23728	0.00202959	0.0423768	0.00560255	7.56385	4.30141e-09	0.471326	0.876359	0.0089107	4.43545e-08	up	ENSMUSG00000008461_up	kidney
ENSMUSG00000008475	-0.183709	0.147464	-1.24578	0.218031	-0.00551762	0.00959463	-0.575073	0.567545	0.0344911	0.0116978	2.94852	0.00465055	0.0289734	0.00768718	3.76906	0.000556673	0.490823	1	0.0171673	0.00141031	up	ENSMUSG00000008475_up	kidney
ENSMUSG00000008496	-0.905923	0.264096	-3.43028	0.00113887	0.00658569	0.0171831	0.383265	0.702975	0.155462	0.0209497	7.42072	6.97923e-10	0.162047	0.00891729	18.1723	2.46149e-20	0.0509136	1	4.34487e-08	1.45823e-17	up	ENSMUSG00000008496_up	kidney
ENSMUSG00000008601	-0.232024	0.169987	-1.36495	0.177728	-0.0031945	0.01106	-0.288832	0.773776	0.0308297	0.0134844	2.28632	0.0260395	0.0276352	0.00854847	3.23276	0.00253615	0.442692	1	0.0663542	0.00545328	up	ENSMUSG00000008601_up	kidney
ENSMUSG00000008604	0.0968534	0.0818628	1.18312	0.241761	0.00277508	0.00532632	0.521013	0.604412	-0.0136592	0.00649385	-2.10341	0.039935	-0.0108842	0.00322488	-3.37506	0.0017117	0.516512	1	0.0921713	0.00385284	down	ENSMUSG00000008604_down	kidney
ENSMUSG00000008658	0.19234	0.112344	1.71207	0.0924165	0.0143688	0.00730952	1.96577	0.0542911	-0.0247438	0.00891177	-2.77653	0.00745832	-0.0103749	0.00440947	-2.35287	0.0239078	0.328538	0.730709	0.0248747	0.0408093	down	ENSMUSG00000008658_down	kidney
ENSMUSG00000008682	-0.730035	0.331291	-2.20361	0.031681	0.032399	0.0215551	1.50307	0.138439	0.0921608	0.02628	3.50688	0.000901048	0.12456	0.0168202	7.40538	7.00197e-09	0.19954	0.868141	0.00468775	6.74665e-08	up	ENSMUSG00000008682_up	kidney
ENSMUSG00000008683	-0.347625	0.184925	-1.87982	0.0653382	0.0189932	0.0120319	1.57857	0.120068	0.0473953	0.0146693	3.23091	0.00206801	0.0663885	0.00854454	7.7697	2.29223e-09	0.279652	0.847894	0.00903831	2.56532e-08	up	ENSMUSG00000008683_up	kidney
ENSMUSG00000008690	-0.148232	0.118826	-1.24747	0.217418	0.000837792	0.00773132	0.108363	0.914095	0.0216876	0.00942603	2.30082	0.0251481	0.0225254	0.00607427	3.70832	0.000663918	0.490284	1	0.0647022	0.00165036	up	ENSMUSG00000008690_up	kidney
ENSMUSG00000008730	0.290578	0.168267	1.72689	0.0897007	0.00225737	0.0109481	0.206188	0.837392	-0.0388685	0.0133479	-2.91195	0.00514893	-0.0366112	0.00881995	-4.15095	0.000179983	0.323326	1	0.0185631	0.000516709	down	ENSMUSG00000008730_down	kidney
ENSMUSG00000008763	0.283106	0.100521	2.8164	0.00669471	0.00379497	0.00654027	0.580247	0.564076	-0.0296026	0.0079739	-3.71243	0.000474327	-0.0258076	0.00520509	-4.95814	1.51298e-05	0.101443	1	0.00279686	5.71201e-05	down	ENSMUSG00000008763_down	kidney
ENSMUSG00000008976	0.308354	0.168161	1.83368	0.0720176	-0.00570755	0.0109412	-0.521655	0.603968	-0.0502224	0.0133396	-3.76492	0.000401462	-0.0559299	0.00858362	-6.51589	1.11929e-07	0.292748	1	0.00243973	7.46398e-07	down	ENSMUSG00000008976_down	kidney
ENSMUSG00000008999	0.280544	0.134453	2.08656	0.0414934	0.0017527	0.00874803	0.200353	0.84193	-0.0385949	0.0106656	-3.61863	0.000637163	-0.0368422	0.00664354	-5.54556	2.39141e-06	0.224776	1	0.00354699	1.10126e-05	down	ENSMUSG00000008999_down	kidney
ENSMUSG00000009013	-0.428735	0.20699	-2.07128	0.0429518	0.0183273	0.0134676	1.36084	0.179015	0.0476971	0.0164197	2.90487	0.00525097	0.0660244	0.00968834	6.81483	4.38336e-08	0.228328	0.909067	0.0188274	3.29515e-07	up	ENSMUSG00000009013_up	kidney
ENSMUSG00000009035	-0.227801	0.113263	-2.01125	0.0491221	-0.0107663	0.00736937	-1.46095	0.149619	0.0228665	0.00898474	2.54504	0.013709	0.0121003	0.00536606	2.25496	0.0299785	0.243996	0.877875	0.0401668	0.0499505	up	ENSMUSG00000009035_up	kidney
ENSMUSG00000009073	0.34026	0.0783173	4.34464	5.92711e-05	0.010044	0.00509564	1.9711	0.0536624	-0.0384877	0.0062126	-6.19511	7.30596e-08	-0.0284437	0.00396354	-7.17634	1.42159e-08	0.0191211	0.72971	2.29792e-06	1.25456e-07	down	ENSMUSG00000009073_down	kidney
ENSMUSG00000009076	-0.289327	0.166677	-1.73585	0.0880901	0.00585969	0.0108447	0.540327	0.591114	0.040603	0.0132219	3.0709	0.00329017	0.0464627	0.00808994	5.74327	1.28108e-06	0.320923	1	0.0131043	6.35522e-06	up	ENSMUSG00000009076_up	kidney
ENSMUSG00000009090	0.172836	0.095026	1.81883	0.0742862	0.000418245	0.00618277	0.0676468	0.946308	-0.0206917	0.00753804	-2.74497	0.00811877	-0.0202734	0.00437346	-4.63556	4.11593e-05	0.296258	1	0.0265802	0.000138799	down	ENSMUSG00000009090_down	kidney
ENSMUSG00000009092	-0.73238	0.216877	-3.37693	0.0013385	0.00871165	0.0141109	0.61737	0.539493	0.127381	0.017204	7.40414	7.4339e-10	0.136093	0.0114318	11.9047	2.16936e-14	0.055489	1	4.58133e-08	1.12712e-12	up	ENSMUSG00000009092_up	kidney
ENSMUSG00000009112	0.211647	0.113722	1.8611	0.0679827	-0.00143812	0.00739919	-0.194362	0.846596	-0.0365426	0.00902109	-4.0508	0.000158738	-0.0379807	0.00575481	-6.59982	8.59846e-08	0.28467	1	0.0011797	5.90541e-07	down	ENSMUSG00000009112_down	kidney
ENSMUSG00000009185	-1.82694	0.395136	-4.62357	2.26707e-05	0.0297787	0.0257091	1.15829	0.251661	0.385863	0.0313445	12.3104	1.45062e-17	0.415642	0.0206505	20.1275	7.23974e-22	0.0138783	0.944454	5.32813e-14	2.21596e-18	up	ENSMUSG00000009185_up	kidney
ENSMUSG00000009281	-0.763026	0.179973	-4.23968	8.45564e-05	-0.0148503	0.0117097	-1.2682	0.209973	0.110486	0.0142765	7.73899	2.08097e-10	0.0956356	0.00870972	10.9803	2.38305e-13	0.0214833	0.926888	1.55988e-08	9.17066e-12	up	ENSMUSG00000009281_up	kidney
ENSMUSG00000009291	0.351949	0.093122	3.77944	0.000383289	0.000423056	0.00605889	0.0698239	0.944583	-0.0423709	0.007387	-5.73588	4.07176e-07	-0.0419479	0.00460631	-9.10661	4.30499e-11	0.0337814	1	9.59922e-06	8.15905e-10	down	ENSMUSG00000009291_down	kidney
ENSMUSG00000009292	-0.742698	0.243809	-3.04624	0.0035301	0.0125805	0.0158632	0.793063	0.431088	0.154887	0.0193404	8.00849	7.48677e-11	0.167468	0.012342	13.5689	3.79003e-16	0.0791741	0.991596	6.84053e-09	3.55122e-14	up	ENSMUSG00000009292_up	kidney
ENSMUSG00000009376	0.386144	0.104504	3.69502	0.000501182	0.00124338	0.00679945	0.182864	0.855565	-0.0420476	0.00828989	-5.07215	4.62305e-06	-0.0408042	0.0054387	-7.50256	5.19195e-09	0.0359112	1	6.9592e-05	5.20886e-08	down	ENSMUSG00000009376_down	kidney
ENSMUSG00000009378	0.667378	0.16681	4.00082	0.000187117	-0.0220411	0.0108533	-2.03081	0.0470322	-0.0954437	0.0132324	-7.21288	1.53939e-09	-0.117485	0.00830633	-14.144	1.00926e-16	0.026029	0.707053	8.72561e-08	1.1812e-14	down	ENSMUSG00000009378_down	kidney
ENSMUSG00000009470	0.2611	0.15211	1.71652	0.0915947	-0.00845489	0.00989689	-0.854297	0.39658	-0.0417653	0.0120663	-3.46132	0.0010361	-0.0502201	0.00754076	-6.65982	7.12282e-08	0.326946	0.985961	0.00523468	5.03117e-07	down	ENSMUSG00000009470_down	kidney
ENSMUSG00000009545	-0.185199	0.133954	-1.38255	0.172291	0.00826407	0.0087156	0.948194	0.347105	0.0276454	0.0106261	2.60166	0.0118474	0.0359095	0.00664677	5.40254	3.75375e-06	0.436131	0.977648	0.0356854	1.64923e-05	up	ENSMUSG00000009545_up	kidney
ENSMUSG00000009549	-0.289288	0.0939744	-3.07837	0.00322052	-0.000292427	0.00611435	-0.0478263	0.962025	0.0378384	0.00745461	5.07583	4.56227e-06	0.0375459	0.00436173	8.60803	1.85009e-10	0.076205	1	6.89031e-05	2.87783e-09	up	ENSMUSG00000009549_up	kidney
ENSMUSG00000009555	-0.187898	0.111588	-1.68385	0.0977773	0.00521928	0.00726036	0.718873	0.475208	0.0263504	0.00885183	2.97683	0.00429586	0.0315697	0.00543725	5.80619	1.05015e-06	0.336711	0.99573	0.0161634	5.34386e-06	up	ENSMUSG00000009555_up	kidney
ENSMUSG00000009563	-0.280432	0.170972	-1.64023	0.106564	-0.01016	0.0111241	-0.913328	0.364985	0.0366642	0.0135625	2.70335	0.00907193	0.0265042	0.0090528	2.92774	0.00574016	0.350286	0.982047	0.028975	0.0113867	up	ENSMUSG00000009563_up	kidney
ENSMUSG00000009585	-0.198739	0.141321	-1.40629	0.165162	-0.00613412	0.00919494	-0.66712	0.507435	0.0678618	0.0112105	6.05343	1.24423e-07	0.0617276	0.00714516	8.63908	1.68802e-10	0.427091	1	3.5648e-06	2.66098e-09	up	ENSMUSG00000009585_up	kidney
ENSMUSG00000009614	0.42441	0.212566	1.99661	0.0507376	0.00219151	0.0138304	0.158456	0.874667	-0.0577836	0.016862	-3.42686	0.00115079	-0.0555921	0.0111025	-5.00719	1.29817e-05	0.247637	1	0.00570271	4.9887e-05	down	ENSMUSG00000009614_down	kidney
ENSMUSG00000009621	0.206534	0.103372	1.99797	0.0505858	0.0122466	0.00672579	1.82084	0.0739755	-0.0329211	0.00820008	-4.01473	0.000178762	-0.0206745	0.00522778	-3.95474	0.000322895	0.247471	0.76496	0.00128592	0.000868352	down	ENSMUSG00000009621_down	kidney
ENSMUSG00000009630	0.132584	0.108844	1.21811	0.228291	0.00349271	0.00708184	0.493193	0.623805	-0.0237916	0.00863418	-2.75552	0.00789225	-0.0202989	0.00495999	-4.09253	0.000214384	0.50227	1	0.0260358	0.000604138	down	ENSMUSG00000009630_down	kidney
ENSMUSG00000009640	-0.181729	0.13595	-1.33674	0.186714	-0.00613742	0.00884544	-0.693852	0.490644	0.0288348	0.0107844	2.67376	0.00981087	0.0226973	0.0070604	3.21474	0.00266424	0.454365	0.996997	0.0307416	0.00570266	up	ENSMUSG00000009640_up	kidney
ENSMUSG00000009647	0.1917	0.0814432	2.35379	0.0221178	0.00646484	0.00529902	1.22001	0.227575	-0.0204208	0.00646057	-3.16084	0.00253848	-0.013956	0.00370825	-3.76349	0.000565773	0.171028	0.93582	0.0106535	0.00143138	down	ENSMUSG00000009647_down	kidney
ENSMUSG00000009681	0.216342	0.103613	2.08799	0.0413595	-0.00670226	0.00674148	-0.994183	0.32441	-0.0255642	0.00821921	-3.11029	0.00293834	-0.0322664	0.00537313	-6.00515	5.60095e-07	0.224392	0.968529	0.0119572	3.08801e-06	down	ENSMUSG00000009681_down	kidney
ENSMUSG00000009687	-1.02403	0.265627	-3.85514	0.000300601	0.0104611	0.0172828	0.605293	0.547429	0.186062	0.0210711	8.83016	3.39721e-12	0.196523	0.014124	13.9141	1.70533e-16	0.0308409	1	5.67179e-10	1.77945e-14	up	ENSMUSG00000009687_up	kidney
ENSMUSG00000009731	-0.18245	0.121338	-1.50365	0.138291	0.0111824	0.00789475	1.41643	0.162188	0.035854	0.00962528	3.72499	0.000455825	0.0470364	0.00539933	8.71152	1.36355e-10	0.392369	0.894202	0.00270388	2.22395e-09	up	ENSMUSG00000009731_up	kidney
ENSMUSG00000009733	0.11028	0.120421	0.91578	0.363709	-0.0167586	0.0078351	-2.13891	0.0368178	-0.0244503	0.00955256	-2.55955	0.0132081	-0.0412088	0.00537515	-7.66655	3.14057e-09	0.63205	0.677874	0.038979	3.35524e-08	down	ENSMUSG00000009733_down	kidney
ENSMUSG00000009876	-0.191217	0.120294	-1.58958	0.11756	-0.00395547	0.00782683	-0.505373	0.61528	0.0292668	0.00954247	3.06701	0.003327	0.0253114	0.00561879	4.50477	6.15261e-05	0.365374	1	0.0132204	0.000198024	up	ENSMUSG00000009876_up	kidney
ENSMUSG00000009907	0.207764	0.0991567	2.09531	0.0406774	-0.00473706	0.00645153	-0.734254	0.465857	-0.0260195	0.00786571	-3.30797	0.00164597	-0.0307566	0.00487656	-6.30702	2.16026e-07	0.222821	0.99573	0.00751384	1.33177e-06	down	ENSMUSG00000009907_down	kidney
ENSMUSG00000009927	-0.331322	0.148952	-2.22436	0.0301728	0.0159503	0.0096914	1.64582	0.105403	0.0411238	0.0118158	3.48042	0.000977285	0.0570741	0.00741606	7.69601	2.87014e-09	0.196731	0.82162	0.00500443	3.10242e-08	up	ENSMUSG00000009927_up	kidney
ENSMUSG00000010021	-0.229435	0.109931	-2.08709	0.0414434	0.00614616	0.00715252	0.8593	0.393839	0.0320416	0.00872036	3.67434	0.000534964	0.0381877	0.00554426	6.88779	3.48972e-08	0.224648	0.985961	0.00308562	2.70759e-07	up	ENSMUSG00000010021_up	kidney
ENSMUSG00000010025	0.409635	0.103012	3.97659	0.000202583	-0.00478494	0.00670235	-0.713919	0.478242	-0.0576735	0.00817151	-7.05787	2.77686e-09	-0.0624584	0.00527162	-11.848	2.50501e-14	0.0273562	0.99573	1.45706e-07	1.27436e-12	down	ENSMUSG00000010025_down	kidney
ENSMUSG00000010048	0.213381	0.108104	1.97385	0.0533397	-0.00339713	0.00703366	-0.482982	0.630991	-0.0201479	0.00857543	-2.3495	0.0223506	-0.0235451	0.00466476	-5.04744	1.14468e-05	0.253442	1	0.0590007	4.46235e-05	down	ENSMUSG00000010048_down	kidney
ENSMUSG00000010066	0.743826	0.245751	3.02675	0.0037311	-0.0297947	0.0159895	-1.86339	0.0676546	-0.0898877	0.0194944	-4.61095	2.36907e-05	-0.119682	0.0125745	-9.5179	1.32353e-11	0.0819637	0.75198	0.000258514	2.91445e-10	down	ENSMUSG00000010066_down	kidney
ENSMUSG00000010067	-0.186713	0.112031	-1.66662	0.101175	-0.00169294	0.00728921	-0.232252	0.817189	0.026135	0.00888701	2.94081	0.00475164	0.0244421	0.0055308	4.41927	7.99056e-05	0.341936	1	0.0174598	0.000249952	up	ENSMUSG00000010067_up	kidney
ENSMUSG00000010095	0.167089	0.11242	1.48629	0.142812	-0.00402166	0.00731451	-0.54982	0.584629	-0.0224722	0.00891786	-2.51991	0.0146172	-0.0264938	0.00551546	-4.80356	2.44767e-05	0.399186	1	0.0423081	8.73861e-05	down	ENSMUSG00000010095_down	kidney
ENSMUSG00000010097	-0.0773386	0.0766045	-1.00958	0.317038	0.00885459	0.0049842	1.77653	0.0810772	0.0139974	0.00607673	2.30344	0.0249897	0.022852	0.00361878	6.31483	2.10775e-07	0.59045	0.779173	0.0643579	1.30553e-06	up	ENSMUSG00000010097_up	kidney
ENSMUSG00000010110	-0.227756	0.116055	-1.96249	0.0546815	0.00488869	0.00755099	0.647424	0.520003	0.0344224	0.00920617	3.73906	0.000435912	0.0393111	0.00566337	6.94128	2.95319e-08	0.257032	1	0.00261277	2.3509e-07	up	ENSMUSG00000010110_up	kidney
ENSMUSG00000010122	0.430754	0.173132	2.48801	0.0158484	0.0158783	0.0112647	1.40957	0.164197	-0.0695427	0.0137339	-5.06358	4.76777e-06	-0.0536643	0.00906683	-5.91876	7.35846e-07	0.147595	0.896123	7.13031e-05	3.9216e-06	down	ENSMUSG00000010122_down	kidney
ENSMUSG00000010142	-0.569401	0.163174	-3.48952	0.000950395	-0.0015392	0.0106168	-0.144978	0.885249	0.095822	0.012944	7.40282	7.47113e-10	0.0942828	0.00789395	11.9437	1.96575e-14	0.0467936	1	4.58887e-08	1.03441e-12	up	ENSMUSG00000010142_up	kidney
ENSMUSG00000010154	-0.321908	0.146257	-2.20097	0.031877	-0.0104287	0.00951607	-1.0959	0.277812	0.0420851	0.011602	3.6274	0.000619923	0.0316564	0.00685339	4.61908	4.33034e-05	0.200076	0.954904	0.00348268	0.000145334	up	ENSMUSG00000010154_up	kidney
ENSMUSG00000010277	0.434387	0.134227	3.23622	0.00203592	-0.00423091	0.00873333	-0.484455	0.629952	-0.0569813	0.0106477	-5.35153	1.67848e-06	-0.0612123	0.00682584	-8.96772	6.4422e-11	0.0651781	1	3.0672e-05	1.15559e-09	down	ENSMUSG00000010277_down	kidney
ENSMUSG00000010358	-0.822888	0.26205	-3.14019	0.00269523	0.00703005	0.0170501	0.412318	0.68168	0.151662	0.0207874	7.29583	1.12259e-09	0.158692	0.0139765	11.3542	8.92238e-14	0.0725132	1	6.52418e-08	3.91073e-12	up	ENSMUSG00000010358_up	kidney
ENSMUSG00000010362	-0.269405	0.143265	-1.88047	0.0652483	0.00491018	0.00932137	0.526766	0.600437	0.0327835	0.0113646	2.8847	0.00555219	0.0376937	0.00715478	5.26832	5.7265e-06	0.279451	1	0.0196998	2.3907e-05	up	ENSMUSG00000010362_up	kidney
ENSMUSG00000010376	-0.265195	0.170899	-1.55176	0.126353	0.0117111	0.0111194	1.05321	0.296767	0.0338957	0.0135568	2.50028	0.0153642	0.0456068	0.00829383	5.49888	2.77083e-06	0.37842	0.959776	0.0438687	1.25614e-05	up	ENSMUSG00000010376_up	kidney
ENSMUSG00000010392	0.245374	0.110126	2.22811	0.0299065	0.00496354	0.00716527	0.692722	0.491347	-0.0368269	0.00873589	-4.21559	9.16931e-05	-0.0318634	0.0056347	-5.65485	1.69374e-06	0.196576	0.997394	0.000765429	8.13005e-06	down	ENSMUSG00000010392_down	kidney
ENSMUSG00000010406	-0.36774	0.363426	-1.01187	0.315951	0.00833263	0.0236459	0.352392	0.725867	0.0657971	0.0288291	2.28231	0.0262907	0.0741297	0.0170842	4.33908	0.000101993	0.58932	1	0.0668329	0.000311352	up	ENSMUSG00000010406_up	kidney
ENSMUSG00000010435	-0.361875	0.234877	-1.5407	0.129022	-0.0134795	0.0152821	-0.882046	0.381522	0.0386319	0.0186319	2.07343	0.0427443	0.0251524	0.0122702	2.04987	0.0473235	0.381571	0.982563	0.0972738	0.0748769	up	ENSMUSG00000010435_up	kidney
ENSMUSG00000010453	0.157553	0.0826362	1.90658	0.0617105	0.00877174	0.00537664	1.63145	0.108407	-0.024738	0.00655521	-3.77379	0.000390261	-0.0159662	0.00387883	-4.11625	0.000199704	0.271843	0.825999	0.00238745	0.000567558	down	ENSMUSG00000010453_down	kidney
ENSMUSG00000010554	0.115243	0.0803474	1.43431	0.157043	0.0100326	0.00522772	1.91911	0.0600724	-0.0141135	0.00637364	-2.21435	0.0308922	-0.0040809	0.00361224	-1.12974	0.265665	0.416236	0.739926	0.075564	0.33765	down	ENSMUSG00000010554_down	kidney
ENSMUSG00000010607	-0.265585	0.198177	-1.34014	0.185611	0.00164382	0.0128942	0.127486	0.899013	0.0326339	0.0157206	2.07587	0.0425093	0.0342777	0.00952648	3.59815	0.000911466	0.452979	1	0.0967766	0.00218611	up	ENSMUSG00000010607_up	kidney
ENSMUSG00000010609	-0.181409	0.119451	-1.51868	0.134468	-0.00424388	0.00777198	-0.54605	0.587201	0.0325377	0.00947559	3.43385	0.00112659	0.0282939	0.00580336	4.87543	1.95772e-05	0.387084	1	0.00560398	7.16776e-05	up	ENSMUSG00000010609_up	kidney
ENSMUSG00000010663	0.254567	0.148004	1.72	0.0909553	-0.00960294	0.00962974	-0.997217	0.322949	-0.0453514	0.0117406	-3.86279	0.00029327	-0.0549543	0.00695069	-7.90632	1.5131e-09	0.325931	0.967757	0.00190652	1.80209e-08	down	ENSMUSG00000010663_down	kidney
ENSMUSG00000010721	0.126499	0.101789	1.24276	0.219136	-0.00618328	0.00662279	-0.933638	0.354499	-0.0188875	0.0080745	-2.33915	0.0229206	-0.0250708	0.00462338	-5.42261	3.52378e-06	0.492105	0.981332	0.0601511	1.55863e-05	down	ENSMUSG00000010721_down	kidney
ENSMUSG00000010830	-0.481055	0.207764	-2.31539	0.0242796	-0.0200534	0.013518	-1.48346	0.143558	0.0472049	0.0164811	2.86418	0.0058748	0.0271515	0.0110053	2.46713	0.0182406	0.179386	0.872866	0.0205663	0.0321497	up	ENSMUSG00000010830_up	kidney
ENSMUSG00000010914	0.105572	0.102025	1.03476	0.305228	-0.000896913	0.00663817	-0.135115	0.893006	-0.0273817	0.00809326	-3.38327	0.00131316	-0.0282786	0.00471067	-6.00309	5.6374e-07	0.579536	1	0.00629664	3.10344e-06	down	ENSMUSG00000010914_down	kidney
ENSMUSG00000010936	-0.139263	0.136522	-1.02008	0.312079	0.00773723	0.0088827	0.871045	0.387448	0.0223095	0.0108298	2.06002	0.0440557	0.0300468	0.00676541	4.44123	7.47256e-05	0.586145	0.984354	0.0994463	0.000235513	up	ENSMUSG00000010936_up	kidney
ENSMUSG00000011034	0.38838	0.0925104	4.19823	9.7194e-05	-0.000638157	0.0060191	-0.106022	0.915944	-0.0321374	0.00733849	-4.37929	5.26689e-05	-0.0327755	0.00443139	-7.39621	7.20281e-09	0.0215016	1	0.000493502	6.91839e-08	down	ENSMUSG00000011034_down	kidney
ENSMUSG00000011114	-0.335282	0.192301	-1.74353	0.0867295	0.00596023	0.0125119	0.476365	0.635668	0.0519922	0.0152545	3.40832	0.00121737	0.0579524	0.0102566	5.65029	1.71833e-06	0.318501	1	0.00595392	8.23303e-06	up	ENSMUSG00000011114_up	kidney
ENSMUSG00000011179	0.528752	0.21066	2.50998	0.0149907	0.00975467	0.0137064	0.711688	0.479612	-0.0977878	0.0167108	-5.85177	2.6453e-07	-0.0880332	0.00955505	-9.21326	3.16412e-11	0.143535	0.995999	6.60964e-06	6.26559e-10	down	ENSMUSG00000011179_down	kidney
ENSMUSG00000011256	-0.416788	0.196467	-2.12142	0.0383261	-0.00492048	0.0127829	-0.384926	0.70175	0.0669724	0.0155849	4.29725	6.96143e-05	0.0620519	0.0100992	6.14426	3.60983e-07	0.216639	1	0.000613762	2.10192e-06	up	ENSMUSG00000011256_up	kidney
ENSMUSG00000011267	-0.179378	0.118308	-1.51619	0.135097	0.000495313	0.00769761	0.0643463	0.948924	0.0269251	0.00938493	2.86897	0.00579794	0.0274204	0.00607928	4.51047	6.04594e-05	0.387742	1	0.0203476	0.000195001	up	ENSMUSG00000011267_up	kidney
ENSMUSG00000011752	0.106193	0.115141	0.922287	0.360335	-0.0022456	0.00749153	-0.299753	0.765476	-0.0258372	0.00913367	-2.82878	0.00647267	-0.0280828	0.00562125	-4.99582	1.34508e-05	0.629884	1	0.0221898	5.14042e-05	down	ENSMUSG00000011752_down	kidney
ENSMUSG00000011831	0.519398	0.146451	3.54655	0.000797251	0.000399815	0.00952871	0.041959	0.966681	-0.0683395	0.0116174	-5.88251	2.3587e-07	-0.0679397	0.00701503	-9.68488	8.24981e-12	0.043249	1	6.00798e-06	1.94241e-10	down	ENSMUSG00000011831_down	kidney
ENSMUSG00000011837	-0.248926	0.161061	-1.54554	0.127849	0.000383481	0.0104793	0.0365943	0.970939	0.0368284	0.0127763	2.88256	0.00558503	0.0372119	0.00840822	4.42566	7.83635e-05	0.380255	1	0.0197895	0.000245798	up	ENSMUSG00000011837_up	kidney
ENSMUSG00000011884	-0.112688	0.0894654	-1.25957	0.213049	0.00711383	0.00582097	1.2221	0.226788	0.0190863	0.00709693	2.68938	0.00941416	0.0262002	0.0040656	6.44436	1.40168e-07	0.48601	0.93582	0.0298242	9.12509e-07	up	ENSMUSG00000011884_up	kidney
ENSMUSG00000011958	-0.338707	0.105233	-3.21864	0.00214395	0.00137239	0.00684687	0.20044	0.841863	0.0510219	0.00834771	6.11208	9.98322e-08	0.0523943	0.00524112	9.99676	3.44496e-12	0.0661741	1	2.99578e-06	9.02522e-11	up	ENSMUSG00000011958_up	kidney
ENSMUSG00000011960	0.161777	0.132812	1.21809	0.228297	0.00201643	0.00864129	0.233349	0.816342	-0.0242177	0.0105355	-2.29868	0.0252776	-0.0222013	0.00635281	-3.49472	0.00122319	0.50227	1	0.0649534	0.00284209	down	ENSMUSG00000011960_down	kidney
ENSMUSG00000012017	-0.329817	0.218886	-1.5068	0.137483	-0.00699712	0.0142416	-0.491315	0.625124	0.0389584	0.0173634	2.24371	0.0288233	0.0319613	0.0098497	3.2449	0.00245318	0.391262	1	0.0716778	0.0052947	up	ENSMUSG00000012017_up	kidney
ENSMUSG00000012126	-0.139093	0.137713	-1.01002	0.316831	0.0103894	0.00896018	1.15951	0.25117	0.0345044	0.0109242	3.15851	0.00255568	0.0448938	0.00676629	6.63491	7.70177e-08	0.590241	0.944454	0.0107036	5.37193e-07	up	ENSMUSG00000012126_up	kidney
ENSMUSG00000012405	-0.294104	0.153982	-1.90999	0.0612608	0.0131865	0.0100187	1.3162	0.193471	0.0306021	0.0122148	2.50533	0.0151686	0.0437886	0.007373	5.93904	6.90166e-07	0.270967	0.917416	0.0434627	3.70286e-06	up	ENSMUSG00000012405_up	kidney
ENSMUSG00000012422	-0.148523	0.0843656	-1.76046	0.0837895	5.01477e-05	0.00548916	0.00913577	0.992743	0.0184497	0.00669239	2.75682	0.00786472	0.0184998	0.00385551	4.79829	2.48802e-05	0.314232	1	0.0259636	8.86716e-05	up	ENSMUSG00000012422_up	kidney
ENSMUSG00000012443	-0.329144	0.20854	-1.57833	0.120123	-0.024798	0.0135684	-1.82762	0.0729357	0.0603209	0.0165426	3.64639	0.000584102	0.0355229	0.0109244	3.25172	0.00240775	0.36941	0.764223	0.00331696	0.00521013	up	ENSMUSG00000012443_up	kidney
ENSMUSG00000012519	-0.539611	0.213066	-2.53259	0.0141521	-0.00273942	0.0138629	-0.197607	0.844068	0.0985875	0.0169017	5.83299	2.83714e-07	0.0958481	0.0111725	8.57889	2.01652e-10	0.140293	1	7.06016e-06	3.08944e-09	up	ENSMUSG00000012519_up	kidney
ENSMUSG00000012535	0.270735	0.111568	2.42663	0.0184837	0.00287074	0.00725907	0.395469	0.693999	-0.0423687	0.00885026	-4.78728	1.27644e-05	-0.0394979	0.00572579	-6.89825	3.37765e-08	0.159959	1	0.000158177	2.64185e-07	down	ENSMUSG00000012535_down	kidney
ENSMUSG00000012609	0.273528	0.105039	2.60406	0.0117739	0.00183227	0.00683427	0.2681	0.789607	-0.0307825	0.00833234	-3.69434	0.000502252	-0.0289503	0.00486753	-5.94763	6.71684e-07	0.128381	1	0.0029312	3.61638e-06	down	ENSMUSG00000012609_down	kidney
ENSMUSG00000012640	0.188071	0.163745	1.14856	0.25562	-0.00186939	0.0106539	-0.175465	0.861347	-0.0317437	0.0129893	-2.44384	0.0177076	-0.0336131	0.00834855	-4.02622	0.00026123	0.530808	1	0.0490128	0.000720993	down	ENSMUSG00000012640_down	kidney
ENSMUSG00000012848	-0.441168	0.206	-2.14159	0.0365912	0.0210858	0.0134032	1.5732	0.121307	0.0600613	0.0163412	3.67546	0.000533079	0.0811472	0.0103112	7.86978	1.69059e-09	0.21192	0.850292	0.00307765	1.97882e-08	up	ENSMUSG00000012848_up	kidney
ENSMUSG00000012889	-0.488332	0.152857	-3.1947	0.00229976	0.00512848	0.00994548	0.515659	0.608122	0.0913869	0.0121255	7.53674	4.48879e-10	0.0965154	0.00784942	12.2959	8.13005e-15	0.0681933	1	3.01966e-08	4.78552e-13	up	ENSMUSG00000012889_up	kidney
ENSMUSG00000013033	0.213617	0.118548	1.80194	0.0769381	0.00405682	0.00771322	0.525957	0.600995	-0.0285461	0.00940396	-3.03554	0.00363917	-0.0244892	0.00575061	-4.25855	0.000130174	0.301658	1	0.014167	0.000386835	down	ENSMUSG00000013033_down	kidney
ENSMUSG00000013155	-0.268279	0.147621	-1.81736	0.0745141	-0.0103473	0.00960479	-1.07731	0.285963	0.0347652	0.0117102	2.96881	0.00439369	0.0244179	0.00752831	3.24348	0.00246278	0.296651	0.957508	0.0164338	0.0053123	up	ENSMUSG00000013155_up	kidney
ENSMUSG00000013418	0.531859	0.144894	3.67067	0.000541175	0.00853858	0.00942738	0.905721	0.368964	-0.055569	0.0114939	-4.83466	1.07951e-05	-0.0470304	0.00563708	-8.34304	4.06447e-10	0.0365393	0.982047	0.000137771	5.71985e-09	down	ENSMUSG00000013418_down	kidney
ENSMUSG00000013465	-0.152626	0.077321	-1.97393	0.0533303	-0.00607835	0.00503081	-1.20822	0.232039	0.0151344	0.00613357	2.46747	0.0166897	0.00905607	0.00386663	2.34211	0.0245161	0.253442	0.938002	0.0467815	0.041739	up	ENSMUSG00000013465_up	kidney
ENSMUSG00000013495	0.279189	0.111786	2.49753	0.0154715	-5.2297e-05	0.00727327	-0.00719031	0.994289	-0.0371914	0.00886757	-4.1941	9.85498e-05	-0.0372437	0.00494025	-7.53883	4.64464e-09	0.146292	1	0.000810872	4.73882e-08	down	ENSMUSG00000013495_down	kidney
ENSMUSG00000013523	-0.405744	0.109235	-3.71441	0.000471362	-0.0240521	0.00710726	-3.38416	0.00130966	0.0454868	0.00866518	5.24938	2.4354e-06	0.0214347	0.00418846	5.11757	9.1906e-06	0.0357239	0.19741	4.1491e-05	3.67724e-05	up	ENSMUSG00000013523_up	kidney
ENSMUSG00000013539	0.201971	0.144304	1.39962	0.167142	0.00666831	0.00938899	0.710227	0.480511	-0.0374711	0.0114471	-3.27342	0.00182397	-0.0308028	0.00710418	-4.33586	0.000102995	0.430213	0.995999	0.00816608	0.000314046	down	ENSMUSG00000013539_down	kidney
ENSMUSG00000013593	0.127643	0.115112	1.10886	0.272229	0.00524317	0.00748964	0.700056	0.486791	-0.0274248	0.00913137	-3.00335	0.00398655	-0.0221816	0.0058893	-3.76642	0.000560965	0.547049	0.996748	0.0152654	0.00142	down	ENSMUSG00000013593_down	kidney
ENSMUSG00000013622	0.177026	0.092691	1.90985	0.0612801	0.00519851	0.00603085	0.861987	0.392371	-0.0174789	0.00735281	-2.37717	0.0208873	-0.0122803	0.00423115	-2.90236	0.00613323	0.270987	0.985961	0.0559748	0.0120868	down	ENSMUSG00000013622_down	kidney
ENSMUSG00000013662	0.237703	0.138416	1.71731	0.0914491	-0.00124463	0.00900589	-0.138201	0.890577	-0.0344378	0.01098	-3.13642	0.00272485	-0.0356824	0.00653349	-5.46146	3.1177e-06	0.326617	1	0.0112707	1.39855e-05	down	ENSMUSG00000013662_down	kidney
ENSMUSG00000013663	0.254659	0.118072	2.15681	0.0353279	0.000544534	0.00768224	0.0708823	0.943744	-0.0338715	0.00936619	-3.61636	0.000641705	-0.0333269	0.00558081	-5.9717	6.22508e-07	0.208556	1	0.00356698	3.38891e-06	down	ENSMUSG00000013663_down	kidney
ENSMUSG00000013698	-0.693738	0.299969	-2.3127	0.0244378	0.00794445	0.0195172	0.40705	0.685523	0.096603	0.0237953	4.05975	0.000154116	0.104547	0.0163284	6.40281	1.59754e-07	0.179736	1	0.00115289	1.0244e-06	up	ENSMUSG00000013698_up	kidney
ENSMUSG00000013707	-0.865499	0.212557	-4.07184	0.000148073	-0.000262158	0.0138298	-0.018956	0.984944	0.142302	0.0168613	8.43957	1.46988e-11	0.14204	0.0107302	13.2374	8.26674e-16	0.0238418	1	1.82395e-09	6.7475e-14	up	ENSMUSG00000013707_up	kidney
ENSMUSG00000013766	-0.218695	0.107294	-2.03827	0.0462555	0.00355544	0.00698099	0.509303	0.612541	0.0204069	0.00851123	2.39764	0.0198602	0.0239623	0.00534289	4.4849	6.53851e-05	0.236559	1	0.0538236	0.000209198	up	ENSMUSG00000013766_up	kidney
ENSMUSG00000013822	-0.342377	0.163561	-2.09326	0.0408674	0.00746748	0.010642	0.701702	0.485771	0.041399	0.0129747	3.19075	0.00232648	0.0488665	0.00857824	5.69657	1.48469e-06	0.223306	0.996748	0.00992238	7.26133e-06	up	ENSMUSG00000013822_up	kidney
ENSMUSG00000013846	-0.404705	0.139647	-2.89806	0.0053509	0.00488051	0.00908598	0.537147	0.593294	0.0656629	0.0110776	5.92752	1.99369e-07	0.0705434	0.00710497	9.92874	4.16325e-12	0.093142	1	5.22313e-06	1.05898e-10	up	ENSMUSG00000013846_up	kidney
ENSMUSG00000013921	-0.274412	0.150134	-1.82778	0.0729115	-0.01571	0.00976832	-1.60826	0.113402	0.0469826	0.0119095	3.94495	0.000224641	0.0312726	0.00743051	4.20867	0.00015131	0.293709	0.832721	0.00154053	0.000442416	up	ENSMUSG00000013921_up	kidney
ENSMUSG00000013974	-0.324431	0.125257	-2.59011	0.0122073	0.00758469	0.00814975	0.930666	0.356021	0.0711515	0.00993618	7.16086	1.87648e-09	0.0787362	0.00628156	12.5345	4.50866e-15	0.130782	0.98185	1.04114e-07	2.87505e-13	up	ENSMUSG00000013974_up	kidney
ENSMUSG00000013997	0.203466	0.112685	1.80562	0.0763543	0.00400312	0.00733176	0.545997	0.587237	-0.0322582	0.00893888	-3.60876	0.000657118	-0.0282551	0.00529911	-5.33205	4.68643e-06	0.300545	1	0.00363712	2.00369e-05	down	ENSMUSG00000013997_down	kidney
ENSMUSG00000014030	-0.438569	0.168209	-2.60728	0.0116758	-0.0207073	0.0109444	-1.89205	0.0636588	0.0557065	0.0133434	4.17484	0.000105112	0.0349992	0.00829516	4.21924	0.000146569	0.128348	0.745591	0.000851139	0.000429854	up	ENSMUSG00000014030_up	kidney
ENSMUSG00000014074	0.16441	0.101066	1.62676	0.109403	0.0101913	0.00657575	1.54983	0.126816	-0.0188368	0.00801716	-2.34956	0.0223471	-0.00864549	0.0046607	-1.85498	0.0713702	0.354666	0.858135	0.0590001	0.107427	down	ENSMUSG00000014074_down	kidney
ENSMUSG00000014077	0.437098	0.145897	2.99594	0.00407082	0.0225551	0.00949263	2.37606	0.0209439	-0.0626353	0.0115734	-5.41199	1.34535e-06	-0.0400802	0.00746705	-5.36761	4.19027e-06	0.0841899	0.589085	2.54715e-05	1.81582e-05	down	ENSMUSG00000014077_down	kidney
ENSMUSG00000014158	0.271237	0.146159	1.85576	0.0687524	0.00405047	0.00950971	0.42593	0.671792	-0.0422969	0.0115942	-3.6481	0.000580981	-0.0382465	0.00659644	-5.79805	1.0775e-06	0.286442	1	0.00330332	5.46487e-06	down	ENSMUSG00000014158_down	kidney
ENSMUSG00000014164	0.282814	0.228804	1.23605	0.221598	0.00560645	0.0148869	0.376603	0.707892	-0.0487979	0.0181501	-2.68857	0.00943424	-0.0431915	0.0120889	-3.57283	0.000979811	0.495031	1	0.0298724	0.00233116	down	ENSMUSG00000014164_down	kidney
ENSMUSG00000014177	0.244486	0.171531	1.42532	0.159615	0.00919342	0.0111605	0.823749	0.413577	-0.0429383	0.0136068	-3.15564	0.0025771	-0.0337449	0.00891759	-3.78408	0.000532863	0.419961	0.988339	0.0107761	0.00135578	down	ENSMUSG00000014177_down	kidney
ENSMUSG00000014232	-0.199772	0.092753	-2.15381	0.0355741	-0.00879858	0.00603488	-1.45795	0.150439	0.0202418	0.00735773	2.75109	0.00798648	0.0114432	0.0046123	2.48102	0.0176421	0.208928	0.879597	0.0262758	0.0312407	up	ENSMUSG00000014232_up	kidney
ENSMUSG00000014294	-0.381989	0.275095	-1.38857	0.170462	0.00845239	0.0178988	0.472233	0.638596	0.0538386	0.0218222	2.46715	0.0167034	0.0622909	0.0134795	4.62115	4.30277e-05	0.434289	1	0.0467874	0.000144594	up	ENSMUSG00000014294_up	kidney
ENSMUSG00000014303	0.457767	0.152036	3.01091	0.00390228	0.0132357	0.00989207	1.33802	0.186299	-0.0654858	0.0120604	-5.42981	1.2603e-06	-0.05225	0.00774146	-6.74938	5.3798e-08	0.0825638	0.912451	2.41104e-05	3.93469e-07	down	ENSMUSG00000014303_down	kidney
ENSMUSG00000014329	0.17456	0.135979	1.28373	0.204523	-0.00695836	0.00884731	-0.786495	0.434893	-0.0298915	0.0107866	-2.77116	0.00756699	-0.0368499	0.00633506	-5.81682	1.01546e-06	0.475391	0.992469	0.0251753	5.18604e-06	down	ENSMUSG00000014329_down	kidney
ENSMUSG00000014349	-0.107464	0.0794371	-1.35282	0.181551	0.0009481	0.0051685	0.183438	0.855117	0.0160281	0.00630143	2.54356	0.0137608	0.0169762	0.00387775	4.37784	9.06568e-05	0.448203	1	0.040277	0.000280572	up	ENSMUSG00000014349_up	kidney
ENSMUSG00000014353	0.232046	0.121653	1.90744	0.0615973	-0.0154888	0.00791524	-1.95684	0.0553592	-0.0346149	0.00965026	-3.58694	0.000703361	-0.0501037	0.00555114	-9.02583	5.4408e-11	0.271801	0.733995	0.0038387	1.0002e-09	down	ENSMUSG00000014353_down	kidney
ENSMUSG00000014355	0.235637	0.1001	2.35401	0.0221057	-0.0012785	0.00651291	-0.196302	0.845084	-0.0271784	0.00794054	-3.42274	0.00116526	-0.0284569	0.0046898	-6.06784	4.59483e-07	0.171028	1	0.00575113	2.60284e-06	down	ENSMUSG00000014355_down	kidney
ENSMUSG00000014361	0.334326	0.17844	1.8736	0.0662068	-0.000820654	0.01161	-0.0706849	0.9439	-0.0448893	0.0141549	-3.17128	0.00246247	-0.04571	0.00937868	-4.87382	1.96754e-05	0.281169	1	0.010389	7.19367e-05	down	ENSMUSG00000014361_down	kidney
ENSMUSG00000014418	0.379991	0.164354	2.31202	0.0244781	0.00123527	0.0106936	0.115515	0.90845	-0.0557712	0.0130376	-4.27772	7.43701e-05	-0.0545359	0.00861905	-6.32737	2.02606e-07	0.179816	1	0.000646383	1.26131e-06	down	ENSMUSG00000014418_down	kidney
ENSMUSG00000014426	0.149262	0.101942	1.46419	0.148734	-0.00370617	0.00663276	-0.558766	0.578549	-0.0243256	0.00808667	-3.00812	0.00393328	-0.0280318	0.00503207	-5.57063	2.20956e-06	0.406864	1	0.0151024	1.02939e-05	down	ENSMUSG00000014426_down	kidney
ENSMUSG00000014453	-0.227901	0.180449	-1.26297	0.211834	0.00705405	0.0117407	0.600819	0.550385	0.0506455	0.0143143	3.53811	0.000818343	0.0576996	0.00896546	6.43576	1.44013e-07	0.484596	1	0.00432859	9.33571e-07	up	ENSMUSG00000014453_up	kidney
ENSMUSG00000014470	-0.131947	0.106227	-1.24212	0.219369	0.00930175	0.00691154	1.34583	0.183781	0.0222281	0.00842655	2.63786	0.010781	0.0315298	0.00491911	6.40966	1.56344e-07	0.492326	0.912434	0.0331868	1.00429e-06	up	ENSMUSG00000014470_up	kidney
ENSMUSG00000014496	0.170262	0.115733	1.47117	0.146844	-0.00879707	0.00753004	-1.16826	0.24765	-0.0308141	0.00918063	-3.35642	0.00142374	-0.0396112	0.00559647	-7.07789	1.92995e-08	0.404061	0.943197	0.00668549	1.64395e-07	down	ENSMUSG00000014496_down	kidney
ENSMUSG00000014498	0.399873	0.194112	2.06002	0.0440557	-0.0122188	0.0126297	-0.967466	0.337471	-0.0594421	0.0153981	-3.86035	0.000295593	-0.0716609	0.00969614	-7.39066	7.32703e-09	0.231035	0.972118	0.00191853	7.02301e-08	down	ENSMUSG00000014498_down	kidney
ENSMUSG00000014504	-0.123834	0.104633	-1.18352	0.241605	0.00410087	0.00680782	0.602376	0.549355	0.0193499	0.0083001	2.33128	0.023363	0.0234508	0.00488808	4.79754	2.49383e-05	0.516359	1	0.0610069	8.88441e-05	up	ENSMUSG00000014504_up	kidney
ENSMUSG00000014543	-0.511179	0.179175	-2.85296	0.0060585	-0.00472545	0.0116578	-0.405346	0.686768	0.072464	0.0142132	5.09835	4.20686e-06	0.0677385	0.0093763	7.22444	1.2247e-08	0.0972473	1	6.44786e-05	1.09984e-07	up	ENSMUSG00000014543_up	kidney
ENSMUSG00000014550	0.254313	0.130893	1.9429	0.0570618	0.00175326	0.00851644	0.205868	0.83764	-0.036909	0.0103832	-3.55467	0.00077748	-0.0351557	0.00672538	-5.22732	6.51368e-06	0.261552	1	0.00415312	2.68757e-05	down	ENSMUSG00000014550_down	kidney
ENSMUSG00000014554	-0.199193	0.096212	-2.07036	0.0430417	0.00623626	0.00625994	0.996218	0.32343	0.0283118	0.00763211	3.70956	0.00047866	0.034548	0.00445448	7.7558	2.39144e-09	0.228692	0.968104	0.0028175	2.6537e-08	up	ENSMUSG00000014554_up	kidney
ENSMUSG00000014592	-0.172168	0.107751	-1.59783	0.115709	0.00319829	0.00701072	0.4562	0.65001	0.0186547	0.00854747	2.18248	0.0332844	0.021853	0.00524095	4.16966	0.00017015	0.362796	1	0.0802189	0.00049109	up	ENSMUSG00000014592_up	kidney
ENSMUSG00000014599	-0.531007	0.192665	-2.75612	0.00787939	9.51748e-05	0.0125355	0.0075924	0.993969	0.100784	0.0152833	6.59436	1.61593e-08	0.100879	0.0101313	9.95714	3.8465e-12	0.108271	1	6.40961e-07	9.86605e-11	up	ENSMUSG00000014599_up	kidney
ENSMUSG00000014602	-0.398399	0.185873	-2.1434	0.0364394	0.00648251	0.0120936	0.536026	0.594063	0.0533732	0.0147446	3.61986	0.00063472	0.0598557	0.00983519	6.08588	4.34042e-07	0.211506	1	0.00353875	2.47475e-06	up	ENSMUSG00000014602_up	kidney
ENSMUSG00000014606	0.147482	0.122833	1.20067	0.234933	0.000449978	0.00799204	0.0563032	0.955301	-0.0241108	0.00974389	-2.47446	0.0163992	-0.0236608	0.00626087	-3.77916	0.000540548	0.509113	1	0.0461882	0.00137324	down	ENSMUSG00000014606_down	kidney
ENSMUSG00000014633	-0.220086	0.149176	-1.47534	0.145722	0.00288726	0.00970601	0.297471	0.767208	0.0267274	0.0118336	2.2586	0.0278218	0.0296146	0.00756425	3.91508	0.000363005	0.402598	1	0.0697919	0.000962684	up	ENSMUSG00000014633_up	kidney
ENSMUSG00000014763	0.0623061	0.0672347	0.926696	0.358061	-0.00403463	0.00437456	-0.922295	0.360332	-0.0109882	0.00533346	-2.06023	0.0440344	-0.0150228	0.00336991	-4.45791	7.10121e-05	0.627465	0.982047	0.0994213	0.000225045	down	ENSMUSG00000014763_down	kidney
ENSMUSG00000014769	-0.258035	0.120033	-2.1497	0.0359134	0.00576179	0.00780982	0.737763	0.463739	0.0328641	0.00952173	3.45148	0.00106767	0.0386259	0.00567237	6.80948	4.45739e-08	0.209714	0.99573	0.00536903	3.34668e-07	up	ENSMUSG00000014769_up	kidney
ENSMUSG00000014771	-0.209203	0.111037	-1.88407	0.0647502	0.00442749	0.00722454	0.61284	0.542463	0.0239223	0.00880816	2.71593	0.00877351	0.0283498	0.00487356	5.81706	1.01467e-06	0.27845	1	0.0282033	5.18487e-06	up	ENSMUSG00000014771_up	kidney
ENSMUSG00000014773	0.292306	0.116051	2.51876	0.0146599	0.0115759	0.00755077	1.53308	0.130887	-0.023866	0.0092059	-2.59246	0.0121332	-0.0122901	0.00534566	-2.29907	0.0270907	0.142449	0.862189	0.0363559	0.0456482	down	ENSMUSG00000014773_down	kidney
ENSMUSG00000014778	-0.453997	0.156777	-2.89581	0.00538438	-0.0104105	0.0102006	-1.02058	0.311841	0.0468338	0.0124365	3.76583	0.000400302	0.0364233	0.00772945	4.71228	3.24776e-05	0.0931989	0.965975	0.0024353	0.000112496	up	ENSMUSG00000014778_up	kidney
ENSMUSG00000014786	-0.489343	0.156703	-3.12274	0.00283474	-0.0194218	0.0101957	-1.9049	0.0619334	0.0492878	0.0124306	3.96503	0.000210392	0.0298659	0.00753406	3.96412	0.000314063	0.0740542	0.745131	0.00146636	0.000847452	up	ENSMUSG00000014786_up	kidney
ENSMUSG00000014846	-0.27015	0.148314	-1.82148	0.0738774	0.00481792	0.00964988	0.499272	0.619543	0.051696	0.0117651	4.394	5.00878e-05	0.0565139	0.00727656	7.76657	2.31422e-09	0.295391	1	0.000475136	2.58049e-08	up	ENSMUSG00000014846_up	kidney
ENSMUSG00000014850	0.115566	0.104792	1.10281	0.274827	-0.0128489	0.00681822	-1.88449	0.0646923	-0.0196702	0.00831277	-2.36626	0.0214535	-0.032519	0.00461844	-7.04113	2.16374e-08	0.548654	0.745591	0.0571448	1.80623e-07	down	ENSMUSG00000014850_down	kidney
ENSMUSG00000014856	-0.29624	0.147193	-2.01259	0.0489756	0.00310395	0.00957696	0.324106	0.747065	0.0363661	0.0116762	3.11454	0.00290259	0.0394701	0.00740946	5.32698	4.76176e-06	0.243791	1	0.0118458	2.03183e-05	up	ENSMUSG00000014856_up	kidney
ENSMUSG00000014932	0.281968	0.136223	2.06991	0.0430852	-0.0123614	0.00886319	-1.39469	0.168619	-0.0414751	0.010806	-3.83815	0.000317513	-0.0538364	0.00640295	-8.40807	3.34814e-10	0.228754	0.899413	0.00202892	4.81131e-09	down	ENSMUSG00000014932_down	kidney
ENSMUSG00000014956	0.257991	0.118917	2.1695	0.0343047	-0.00385869	0.00773723	-0.498717	0.619932	-0.0278709	0.00943323	-2.95455	0.00457277	-0.0317296	0.00539578	-5.88045	8.30518e-07	0.205766	1	0.0169483	4.3557e-06	down	ENSMUSG00000014956_down	kidney
ENSMUSG00000015002	0.131712	0.105203	1.25197	0.215784	-0.00256952	0.00684496	-0.375388	0.70879	-0.0189027	0.00834538	-2.26505	0.027398	-0.0214722	0.00516379	-4.15822	0.000176097	0.488881	1	0.068974	0.000506424	down	ENSMUSG00000015002_down	kidney
ENSMUSG00000015013	-0.174699	0.11694	-1.49392	0.14081	0.00358422	0.0076086	0.471075	0.639417	0.0252858	0.00927641	2.72582	0.00854517	0.0288701	0.00543937	5.30761	5.06095e-06	0.396319	1	0.0276094	2.14306e-05	up	ENSMUSG00000015013_up	kidney
ENSMUSG00000015023	0.125333	0.0786545	1.59346	0.116687	-0.00229391	0.00511758	-0.448242	0.655708	-0.0221071	0.00623935	-3.54317	0.000805641	-0.024401	0.00391509	-6.23255	2.73207e-07	0.364077	1	0.00427742	1.63169e-06	down	ENSMUSG00000015023_down	kidney
ENSMUSG00000015090	-0.0866994	0.276467	-0.313597	0.754992	-0.0104887	0.0179881	-0.583092	0.562173	0.0466196	0.0219311	2.12573	0.0379492	0.0361309	0.0144491	2.50057	0.0168305	0.88938	1	0.0885336	0.0299536	up	ENSMUSG00000015090_up	kidney
ENSMUSG00000015092	-0.349531	0.306335	-1.14101	0.258722	0.00573622	0.0199314	0.287799	0.774563	0.0556288	0.0243003	2.28922	0.0258588	0.061365	0.0151236	4.05757	0.000237959	0.533868	1	0.066114	0.000664151	up	ENSMUSG00000015092_up	kidney
ENSMUSG00000015093	-0.282744	0.207992	-1.3594	0.179468	0.00435766	0.0135328	0.322008	0.748646	0.0453693	0.0164992	2.74979	0.0080144	0.0497269	0.0105281	4.72326	3.13926e-05	0.445637	1	0.0263299	0.000109087	up	ENSMUSG00000015093_up	kidney
ENSMUSG00000015094	-0.428047	0.277165	-1.54437	0.128131	-0.000925094	0.0180335	-0.0512987	0.95927	0.0688791	0.0219864	3.1328	0.00275348	0.0679541	0.0145587	4.66761	3.72847e-05	0.380518	1	0.0113457	0.00012744	up	ENSMUSG00000015094_up	kidney
ENSMUSG00000015112	0.286485	0.128913	2.22231	0.0303184	-0.00959312	0.00838759	-1.14373	0.257603	-0.0500091	0.0102262	-4.89031	8.86032e-06	-0.0596022	0.00636345	-9.36634	2.03896e-11	0.197027	0.95063	0.000117572	4.26078e-10	down	ENSMUSG00000015112_down	kidney
ENSMUSG00000015126	-0.148889	0.120369	-1.23693	0.221275	0.00566504	0.00783172	0.723346	0.472478	0.0210365	0.00954843	2.20314	0.0317159	0.0267015	0.00590818	4.51942	5.88235e-05	0.494639	0.99573	0.0771679	0.000190259	up	ENSMUSG00000015126_up	kidney
ENSMUSG00000015127	0.146763	0.17286	0.849028	0.39948	-0.00494331	0.0112469	-0.439525	0.661972	-0.0333076	0.0137123	-2.42904	0.0183733	-0.038251	0.0088184	-4.33763	0.000102444	0.659923	1	0.0505204	0.000312574	down	ENSMUSG00000015127_down	kidney
ENSMUSG00000015133	-0.169528	0.145156	-1.16791	0.247793	-0.0122071	0.0094444	-1.29252	0.201484	0.0309551	0.0115146	2.68833	0.00944029	0.018748	0.00705189	2.65858	0.0114197	0.522831	0.924139	0.0298761	0.021118	up	ENSMUSG00000015133_up	kidney
ENSMUSG00000015165	-0.159873	0.0726675	-2.20006	0.0319455	-0.00786671	0.00472804	-1.66384	0.101731	0.0205829	0.00576443	3.57067	0.000739837	0.0127162	0.00337271	3.77031	0.000554655	0.200116	0.816293	0.00399856	0.00140558	up	ENSMUSG00000015165_up	kidney
ENSMUSG00000015189	0.319977	0.161939	1.97592	0.0530988	-0.0116825	0.0105364	-1.10877	0.272266	-0.0437471	0.0128459	-3.40552	0.00122774	-0.0554296	0.00807545	-6.86396	3.75934e-08	0.253169	0.95408	0.00598308	2.88872e-07	down	ENSMUSG00000015189_down	kidney
ENSMUSG00000015202	0.176118	0.123789	1.42273	0.160361	0.00414139	0.00805421	0.514189	0.609143	-0.0266264	0.0098197	-2.71153	0.00887671	-0.0224851	0.00597856	-3.76095	0.00056996	0.42102	1	0.0284625	0.00144059	down	ENSMUSG00000015202_down	kidney
ENSMUSG00000015214	0.214291	0.145689	1.47089	0.146919	-0.00476174	0.00947908	-0.502342	0.617397	-0.029359	0.0115569	-2.54039	0.0138732	-0.0341207	0.00744364	-4.58387	4.82601e-05	0.404061	1	0.0405186	0.000159991	down	ENSMUSG00000015214_down	kidney
ENSMUSG00000015289	-0.248147	0.117628	-2.10959	0.0393766	-0.0032166	0.00765338	-0.420286	0.675885	0.0273598	0.009331	2.93215	0.00486786	0.0241432	0.00563454	4.28487	0.000120213	0.219746	1	0.0177907	0.000360914	up	ENSMUSG00000015289_up	kidney
ENSMUSG00000015291	0.098176	0.0928422	1.05745	0.294847	0.00519443	0.00604069	0.859908	0.393506	-0.0157733	0.0073648	-2.14171	0.0365814	-0.0105788	0.00430468	-2.45752	0.0186655	0.569386	0.985961	0.0858992	0.032825	down	ENSMUSG00000015291_down	kidney
ENSMUSG00000015312	-0.717823	0.185656	-3.86642	0.000289857	-0.000842092	0.0120795	-0.0697124	0.944671	0.0904714	0.0147273	6.14309	8.88517e-08	0.0896293	0.0084365	10.624	6.18156e-13	0.0307349	1	2.72676e-06	2.11202e-11	up	ENSMUSG00000015312_up	kidney
ENSMUSG00000015314	-0.619763	0.182015	-3.40501	0.00122965	-0.00192847	0.0118426	-0.162842	0.871229	0.114875	0.0144385	7.95613	9.12964e-11	0.112946	0.00915631	12.3354	7.37045e-15	0.0534915	1	7.94624e-09	4.39475e-13	up	ENSMUSG00000015314_up	kidney
ENSMUSG00000015316	-0.0959206	0.146865	-0.653121	0.516351	0.00651083	0.00955562	0.681361	0.498451	0.0350705	0.0116502	3.01029	0.00390921	0.0415813	0.00665981	6.24362	2.63832e-07	0.744741	0.999051	0.0150276	1.58084e-06	up	ENSMUSG00000015316_up	kidney
ENSMUSG00000015335	-0.199414	0.137632	-1.4489	0.152944	-0.0140209	0.00895488	-1.56572	0.123048	0.0243894	0.0109178	2.23391	0.0294998	0.0103685	0.0065498	1.58303	0.121702	0.41103	0.851497	0.0729541	0.171026	up	ENSMUSG00000015335_up	kidney
ENSMUSG00000015340	-1.12249	0.292403	-3.83886	0.000316786	-0.00155235	0.0190249	-0.0815958	0.935259	0.213794	0.0231952	9.21719	8.05215e-13	0.212242	0.0146359	14.5015	4.51743e-17	0.0313325	1	1.85424e-10	6.01178e-15	up	ENSMUSG00000015340_up	kidney
ENSMUSG00000015355	-0.770225	0.238891	-3.22416	0.00210944	0.00189908	0.0155432	0.122181	0.903193	0.138447	0.0189503	7.3058	1.08081e-09	0.140346	0.0111257	12.6146	3.70532e-15	0.0656501	1	6.32135e-08	2.46552e-13	up	ENSMUSG00000015355_up	kidney
ENSMUSG00000015357	0.218489	0.18174	1.20221	0.234342	-0.0088941	0.0118247	-0.752161	0.455104	-0.0384431	0.0144167	-2.66657	0.00999855	-0.0473372	0.00910328	-5.20002	7.09661e-06	0.508402	0.99573	0.031255	2.90524e-05	down	ENSMUSG00000015357_down	kidney
ENSMUSG00000015377	-0.295636	0.156097	-1.89392	0.063405	-0.0080866	0.0101563	-0.796215	0.429269	0.040488	0.0123826	3.26976	0.00184389	0.0324014	0.00754522	4.29429	0.000116832	0.275245	0.990826	0.00823116	0.000351338	up	ENSMUSG00000015377_up	kidney
ENSMUSG00000015396	-0.637693	0.207142	-3.07853	0.00321908	0.0198957	0.0134775	1.47622	0.145486	0.131101	0.0164317	7.9785	8.38769e-11	0.150996	0.0105942	14.2528	7.89114e-17	0.076205	0.873725	7.47767e-09	9.66138e-15	up	ENSMUSG00000015396_up	kidney
ENSMUSG00000015401	0.422895	0.239295	1.76725	0.082635	0.00347571	0.0155695	0.223238	0.824162	-0.0759182	0.0189823	-3.99941	0.000187986	-0.0724425	0.0123752	-5.85383	9.03407e-07	0.312133	1	0.00133965	4.69337e-06	down	ENSMUSG00000015401_down	kidney
ENSMUSG00000015405	0.362328	0.142615	2.54061	0.0138653	-0.0440489	0.00927907	-4.74712	1.47058e-05	-0.0693808	0.011313	-6.13281	9.23512e-08	-0.11343	0.0072697	-15.6031	4.13138e-18	0.139494	0.011253	2.808e-06	7.82194e-16	down	ENSMUSG00000015405_down	kidney
ENSMUSG00000015437	-0.333796	0.152471	-2.18925	0.0327634	-0.00934975	0.00992035	-0.942482	0.349994	0.0835902	0.0120949	6.9112	4.85139e-09	0.0742405	0.00789116	9.40806	1.80975e-11	0.200985	0.978861	2.31418e-07	3.85122e-10	up	ENSMUSG00000015437_up	kidney
ENSMUSG00000015451	-0.122359	0.140184	-0.872846	0.386474	0.00264471	0.0091209	0.289961	0.772917	0.0265298	0.0111202	2.38573	0.0204522	0.0291745	0.00691392	4.21967	0.000146376	0.648969	1	0.0550579	0.000429494	up	ENSMUSG00000015451_up	kidney
ENSMUSG00000015452	-0.245758	0.168538	-1.45817	0.150378	0.00667767	0.0109658	0.608955	0.545017	0.0440415	0.0133695	3.29418	0.00171493	0.0507192	0.00861799	5.88527	8.17971e-07	0.408075	1	0.00776111	4.29446e-06	up	ENSMUSG00000015452_up	kidney
ENSMUSG00000015467	-0.135718	0.135276	-1.00327	0.320048	0.00786635	0.00880162	0.893739	0.375287	0.0227117	0.0107309	2.11647	0.0387624	0.0305781	0.00645881	4.73432	3.03362e-05	0.593345	0.982047	0.0899963	0.000105696	up	ENSMUSG00000015467_up	kidney
ENSMUSG00000015476	-0.200736	0.112606	-1.78264	0.0800665	-0.00107304	0.00732663	-0.146458	0.884086	0.0325453	0.00893263	3.64342	0.000589579	0.0314722	0.0047356	6.64589	7.44112e-08	0.307362	1	0.00334392	5.23186e-07	up	ENSMUSG00000015476_up	kidney
ENSMUSG00000015478	0.105121	0.121608	0.864429	0.39104	0.00802075	0.00791229	1.01371	0.315083	-0.0251769	0.00964667	-2.60991	0.0115964	-0.0171562	0.00648638	-2.64495	0.011814	0.652562	0.966223	0.0350853	0.0217704	down	ENSMUSG00000015478_down	kidney
ENSMUSG00000015522	0.243869	0.139487	1.74833	0.0858878	-0.00827975	0.00907558	-0.912311	0.365516	-0.0352645	0.0110649	-3.18705	0.00235183	-0.0435442	0.00676937	-6.43254	1.45481e-07	0.317059	0.982047	0.0100165	9.42753e-07	down	ENSMUSG00000015522_down	kidney
ENSMUSG00000015536	0.0754349	0.12517	0.602659	0.549168	0.0116112	0.00814407	1.42573	0.159497	-0.0219567	0.00992925	-2.21132	0.0311128	-0.0103455	0.00559306	-1.8497	0.072145	0.76684	0.892041	0.0760187	0.108389	down	ENSMUSG00000015536_down	kidney
ENSMUSG00000015542	-0.226992	0.192983	-1.17623	0.24448	0.00308547	0.0125562	0.245732	0.806788	0.0365375	0.0153086	2.38673	0.0204017	0.0396229	0.00989605	4.00391	0.000279131	0.519602	1	0.054954	0.00076397	up	ENSMUSG00000015542_up	kidney
ENSMUSG00000015568	0.802625	0.399085	2.01116	0.0491314	-0.0245942	0.0259661	-0.947167	0.347623	-0.0909371	0.0316579	-2.8725	0.00574201	-0.115531	0.0202021	-5.71877	1.38416e-06	0.243996	0.977648	0.0201977	6.8132e-06	down	ENSMUSG00000015568_down	kidney
ENSMUSG00000015575	-0.301439	0.127233	-2.36918	0.0213004	0.00071544	0.0082783	0.0864235	0.931438	0.0372279	0.0100929	3.68852	0.000511565	0.0379434	0.00628935	6.03295	5.13002e-07	0.168831	1	0.00297662	2.86013e-06	up	ENSMUSG00000015575_up	kidney
ENSMUSG00000015597	0.321682	0.123415	2.60651	0.0116991	-0.0056844	0.00802985	-0.707909	0.481938	-0.0428303	0.00978999	-4.37491	5.34622e-05	-0.0485147	0.00607404	-7.98722	1.18422e-09	0.128348	0.996037	0.000498646	1.44219e-08	down	ENSMUSG00000015597_down	kidney
ENSMUSG00000015599	0.330126	0.140948	2.34218	0.0227526	0.0138074	0.00917067	1.50561	0.137788	-0.0266165	0.0111809	-2.38054	0.0207148	-0.0128091	0.00667491	-1.91899	0.062519	0.173815	0.867943	0.0555856	0.0956563	down	ENSMUSG00000015599_down	kidney
ENSMUSG00000015619	-0.221154	0.18086	-1.22279	0.22653	-0.00979936	0.0117675	-0.832748	0.408524	0.0334468	0.0143469	2.33129	0.0233628	0.0236474	0.00848963	2.78545	0.00829144	0.500575	0.98661	0.0610069	0.0158518	up	ENSMUSG00000015619_up	kidney
ENSMUSG00000015627	-0.180409	0.127738	-1.41234	0.163384	0.00278651	0.00831113	0.335275	0.738671	0.0265987	0.0101329	2.62497	0.0111502	0.0293852	0.00620327	4.73705	3.00809e-05	0.424767	1	0.0339929	0.000104906	up	ENSMUSG00000015627_up	kidney
ENSMUSG00000015653	0.612559	0.186143	3.29079	0.0017323	0.00294161	0.0121112	0.242883	0.808984	-0.0833058	0.014766	-5.64174	5.7725e-07	-0.0803642	0.00928005	-8.6599	1.58749e-10	0.0609456	1	1.28432e-05	2.52808e-09	down	ENSMUSG00000015653_down	kidney
ENSMUSG00000015659	0.0894	0.150532	0.593893	0.554975	-0.0169305	0.00979422	-1.72862	0.0893867	-0.025321	0.0119411	-2.12049	0.0384074	-0.0422516	0.00734251	-5.75438	1.23688e-06	0.769972	0.797624	0.089353	6.16024e-06	down	ENSMUSG00000015659_down	kidney
ENSMUSG00000015697	0.131636	0.108628	1.2118	0.230676	-0.00521407	0.00706776	-0.737726	0.463761	-0.0202791	0.00861701	-2.35337	0.0221401	-0.0254931	0.00535256	-4.76279	2.77754e-05	0.505111	0.99573	0.0585799	9.75887e-05	down	ENSMUSG00000015697_down	kidney
ENSMUSG00000015702	-0.195955	0.132108	-1.48329	0.143603	-0.00807837	0.00859547	-0.93984	0.351336	0.0300804	0.0104796	2.87037	0.00577565	0.022002	0.00623033	3.53144	0.00110231	0.399889	0.979353	0.0202811	0.00259073	up	ENSMUSG00000015702_up	kidney
ENSMUSG00000015709	0.292933	0.157277	1.86253	0.067778	0.00719695	0.0102331	0.703301	0.484782	-0.0318548	0.0124762	-2.55325	0.0134235	-0.0246579	0.00734419	-3.35747	0.00179763	0.284024	0.996748	0.0394435	0.00402113	down	ENSMUSG00000015709_down	kidney
ENSMUSG00000015714	0.119255	0.0731819	1.62957	0.108805	0.00853715	0.00476151	1.79295	0.0783819	-0.020535	0.00580523	-3.53734	0.000820303	-0.0119979	0.00334459	-3.58725	0.000940304	0.353767	0.778899	0.00433771	0.00224502	down	ENSMUSG00000015714_down	kidney
ENSMUSG00000015745	-0.934931	0.291684	-3.20528	0.00222964	-0.0036106	0.0189782	-0.19025	0.849801	0.152153	0.0231382	6.57583	1.73354e-08	0.148542	0.0156487	9.4923	1.42344e-11	0.0673466	1	6.78816e-07	3.09734e-10	up	ENSMUSG00000015745_up	kidney
ENSMUSG00000015749	0.268835	0.121924	2.20494	0.0315818	0.00343808	0.00793284	0.433399	0.66639	-0.0326038	0.00967172	-3.37105	0.00136245	-0.0291658	0.00602888	-4.83767	2.2016e-05	0.19954	1	0.00647219	7.95444e-05	down	ENSMUSG00000015749_down	kidney
ENSMUSG00000015755	0.214493	0.138436	1.5494	0.126919	0.00405704	0.0090072	0.450422	0.654145	-0.031587	0.0109816	-2.87636	0.00568131	-0.0275299	0.00714	-3.85573	0.000432188	0.379303	1	0.0200456	0.00112468	down	ENSMUSG00000015755_down	kidney
ENSMUSG00000015766	0.673427	0.217144	3.10129	0.00301555	0.0168016	0.0141283	1.18922	0.239372	-0.0935897	0.0172252	-5.4333	1.24427e-06	-0.0767881	0.0115151	-6.66849	6.93178e-08	0.0746368	0.941766	2.38777e-05	4.90945e-07	down	ENSMUSG00000015766_down	kidney
ENSMUSG00000015804	-0.144831	0.123162	-1.17594	0.244593	0.0152331	0.00801339	1.90095	0.062459	0.0258933	0.00976993	2.6503	0.0104353	0.0411263	0.00553825	7.42587	6.57357e-09	0.519731	0.745591	0.0323785	6.38749e-08	up	ENSMUSG00000015804_up	kidney
ENSMUSG00000015806	0.21584	0.115664	1.8661	0.0672677	-0.00948651	0.00752556	-1.26057	0.21269	-0.0289272	0.00917516	-3.15277	0.00259865	-0.0384137	0.00599172	-6.41114	1.55621e-07	0.283352	0.927745	0.0108464	1.00034e-06	down	ENSMUSG00000015806_down	kidney
ENSMUSG00000015843	-0.298527	0.129489	-2.30543	0.0248703	-0.00508293	0.00842505	-0.603312	0.548737	0.0382446	0.0102718	3.72325	0.000458343	0.0331616	0.00642897	5.15816	8.09267e-06	0.181187	1	0.00271619	3.27939e-05	up	ENSMUSG00000015843_up	kidney
ENSMUSG00000015846	0.25371	0.112138	2.26248	0.0275665	0.00466176	0.00729616	0.638934	0.525471	-0.0361078	0.00889547	-4.05912	0.000154434	-0.031446	0.00539441	-5.82938	9.75952e-07	0.190589	1	0.00115433	5.01633e-06	down	ENSMUSG00000015846_down	kidney
ENSMUSG00000015850	-0.430856	0.232122	-1.85616	0.0686947	-0.00151719	0.0151028	-0.100457	0.92034	0.0521075	0.0184133	2.82988	0.00645334	0.0505903	0.0123129	4.10871	0.00020426	0.286442	1	0.0221511	0.000579072	up	ENSMUSG00000015850_up	kidney
ENSMUSG00000015852	-0.856085	0.486017	-1.76143	0.0836243	-0.0130595	0.0316222	-0.412986	0.681194	0.108751	0.0385538	2.82075	0.00661583	0.0956912	0.0107761	8.87995	8.32159e-11	0.313997	1	0.022571	1.44261e-09	up	ENSMUSG00000015852_up	kidney
ENSMUSG00000015854	-0.918883	0.3223	-2.85102	0.00609094	-0.00219165	0.0209701	-0.104513	0.917136	0.16112	0.0255668	6.30193	4.88465e-08	0.158929	0.0173802	9.14422	3.86146e-11	0.0972696	1	1.64599e-06	7.40248e-10	up	ENSMUSG00000015854_up	kidney
ENSMUSG00000015869	-0.259316	0.179007	-1.44864	0.153016	0.00303982	0.0116469	0.260998	0.795052	0.0329007	0.0141999	2.31696	0.0241876	0.0359405	0.00906141	3.96633	0.00031202	0.41103	1	0.062794	0.000842932	up	ENSMUSG00000015869_up	kidney
ENSMUSG00000015880	-0.48802	0.173063	-2.81989	0.00663133	-0.0190622	0.0112602	-1.69288	0.096035	0.0739733	0.0137284	5.38833	1.46714e-06	0.0549111	0.00910262	6.03245	5.1381e-07	0.101246	0.806675	2.741e-05	2.8621e-06	up	ENSMUSG00000015880_up	kidney
ENSMUSG00000015882	0.193625	0.146038	1.32586	0.19027	-0.00400611	0.0095018	-0.421616	0.674919	-0.0285006	0.0115846	-2.46022	0.0169964	-0.0325067	0.00689386	-4.71532	3.21735e-05	0.458691	1	0.0474376	0.000111568	down	ENSMUSG00000015882_down	kidney
ENSMUSG00000015889	-0.100508	0.075913	-1.32399	0.190884	-0.00140873	0.00493921	-0.285214	0.776532	0.0134883	0.00602188	2.23988	0.0290861	0.0120796	0.003607	3.34893	0.00184083	0.459508	1	0.0721358	0.00411025	up	ENSMUSG00000015889_up	kidney
ENSMUSG00000015944	0.0962769	0.114615	0.840004	0.404478	-0.0209761	0.0074573	-2.81282	0.00676012	-0.0300086	0.00909194	-3.30057	0.00168264	-0.0509847	0.00516014	-9.88048	4.76374e-12	0.664589	0.43035	0.00764891	1.18384e-10	down	ENSMUSG00000015944_down	kidney
ENSMUSG00000015947	-0.938593	0.262258	-3.57889	0.00072118	-0.00263616	0.0170635	-0.154491	0.877778	0.176241	0.0208039	8.47157	1.30312e-11	0.173605	0.0138545	12.5306	4.55223e-15	0.0416493	1	1.66194e-09	2.8928e-13	up	ENSMUSG00000015947_up	kidney
ENSMUSG00000015950	-0.750842	0.262736	-2.85778	0.00597899	0.00810716	0.0170947	0.474251	0.637165	0.157318	0.0208418	7.54821	4.29722e-10	0.165425	0.0106939	15.4691	5.48945e-18	0.0966642	1	2.94472e-08	9.8837e-16	up	ENSMUSG00000015950_up	kidney
ENSMUSG00000015961	0.210412	0.0999622	2.10492	0.0397979	-0.000280143	0.00650394	-0.0430729	0.965797	-0.0247638	0.0079296	-3.12296	0.00283294	-0.025044	0.0048171	-5.19897	7.1201e-06	0.220569	1	0.0116158	2.91421e-05	down	ENSMUSG00000015961_down	kidney
ENSMUSG00000015970	0.584129	0.199508	2.92784	0.00492653	-0.00684972	0.0129808	-0.527681	0.599806	-0.0876717	0.0158262	-5.53966	8.41563e-07	-0.0945214	0.0105453	-8.9634	6.52385e-11	0.0900121	1	1.75429e-05	1.16547e-09	down	ENSMUSG00000015970_down	kidney
ENSMUSG00000015971	0.0587997	0.0783109	0.75085	0.455886	0.000974712	0.00509522	0.191299	0.848983	-0.0138651	0.00621209	-2.23196	0.0296364	-0.0128904	0.00332672	-3.87481	0.000408658	0.702026	1	0.0732041	0.00107	down	ENSMUSG00000015971_down	kidney
ENSMUSG00000015981	-0.13775	0.165432	-0.832669	0.408568	0.000907209	0.0107637	0.0842844	0.933131	0.0329898	0.0131231	2.51388	0.0148431	0.033897	0.00836972	4.04995	0.00024342	0.666805	1	0.0427933	0.000678055	up	ENSMUSG00000015981_up	kidney
ENSMUSG00000016018	0.269291	0.138217	1.94832	0.0563941	-0.0103845	0.00899294	-1.15474	0.253101	-0.0342035	0.0109642	-3.11956	0.00286085	-0.044588	0.0071363	-6.24806	2.60164e-07	0.26022	0.944947	0.0117093	1.56243e-06	down	ENSMUSG00000016018_down	kidney
ENSMUSG00000016028	0.398093	0.131714	3.0224	0.00377743	0.00430248	0.00856986	0.502048	0.617602	-0.050319	0.0104484	-4.81597	1.15338e-05	-0.0460166	0.00614258	-7.49141	5.37307e-09	0.0821505	1	0.000145579	5.35703e-08	down	ENSMUSG00000016028_down	kidney
ENSMUSG00000016087	-0.380589	0.133463	-2.85165	0.0060804	0.00230921	0.00868363	0.265926	0.791273	0.0505413	0.0105871	4.77387	1.33832e-05	0.0528505	0.00602491	8.772	1.14153e-10	0.0972473	1	0.000163637	1.90583e-09	up	ENSMUSG00000016087_up	kidney
ENSMUSG00000016179	-0.055089	0.185489	-0.296993	0.767571	-0.0233361	0.0120687	-1.9336	0.0582224	-0.0354003	0.0147141	-2.40587	0.0194605	-0.0587364	0.00944394	-6.21947	2.84711e-07	0.895589	0.737028	0.0529156	1.69598e-06	down	ENSMUSG00000016179_down	kidney
ENSMUSG00000016194	-0.826087	0.219683	-3.76036	0.000407345	-0.0178253	0.0142935	-1.2471	0.217553	0.0636105	0.0174266	3.6502	0.000577165	0.0457852	0.0110051	4.16034	0.000174979	0.034004	0.931449	0.00328875	0.000503602	up	ENSMUSG00000016194_up	kidney
ENSMUSG00000016200	0.486557	0.153838	3.16279	0.00252409	0.00983128	0.0100093	0.982214	0.330219	-0.0512528	0.0122033	-4.1999	9.66513e-05	-0.0414215	0.00782684	-5.29224	5.31162e-06	0.0707709	0.971247	0.000798831	2.23848e-05	down	ENSMUSG00000016200_down	kidney
ENSMUSG00000016206	-0.682545	0.151373	-4.50903	3.3736e-05	0.0047765	0.00984894	0.484976	0.629585	0.135907	0.0120078	11.3182	4.2574e-16	0.140683	0.00786127	17.8957	4.15389e-20	0.015489	1	3.7232e-13	2.11906e-17	up	ENSMUSG00000016206_up	kidney
ENSMUSG00000016239	0.300361	0.11905	2.52299	0.0145029	0.0135423	0.00774584	1.74833	0.0858871	-0.0303568	0.00944373	-3.21449	0.00217022	-0.0168145	0.00468155	-3.59166	0.000928538	0.141975	0.790238	0.00939779	0.00222068	down	ENSMUSG00000016239_down	kidney
ENSMUSG00000016252	-0.303047	0.25198	-1.20266	0.234168	0.00784773	0.0163948	0.478671	0.634037	0.0435691	0.0199886	2.1797	0.0335008	0.0514168	0.0127276	4.03977	0.000250911	0.508212	1	0.0805502	0.000696808	up	ENSMUSG00000016252_up	kidney
ENSMUSG00000016256	-0.381876	0.186284	-2.04997	0.045061	0.0073815	0.0121204	0.609015	0.544977	0.0661045	0.0147772	4.47342	3.81428e-05	0.073486	0.00892887	8.23015	5.69762e-10	0.232849	1	0.000382782	7.67979e-09	up	ENSMUSG00000016256_up	kidney
ENSMUSG00000016262	-0.384454	0.158641	-2.42343	0.0186316	-0.00901577	0.0103218	-0.873468	0.386138	0.0498702	0.0125844	3.96287	0.000211879	0.0408544	0.00779074	5.24397	6.18174e-06	0.160518	0.984354	0.00147377	2.56386e-05	up	ENSMUSG00000016262_up	kidney
ENSMUSG00000016283	-0.48958	0.282068	-1.73568	0.0881202	0.0240285	0.0183525	1.30928	0.195787	0.128614	0.0223753	5.74805	3.89184e-07	0.152643	0.014864	10.2693	1.6228e-12	0.320969	0.917416	9.24627e-06	4.74235e-11	up	ENSMUSG00000016283_up	kidney
ENSMUSG00000016319	0.184412	0.122371	1.50699	0.137433	0.00198184	0.00796193	0.248915	0.804337	-0.0318457	0.00970719	-3.28063	0.0017854	-0.0298638	0.0056078	-5.32541	4.78542e-06	0.391252	1	0.0080188	2.03955e-05	down	ENSMUSG00000016319_down	kidney
ENSMUSG00000016344	-0.332888	0.245963	-1.35341	0.181363	-4.48946e-06	0.0160033	-0.000280533	0.999777	0.0522996	0.0195112	2.68048	0.00963819	0.0522951	0.0123258	4.24273	0.000136543	0.44786	1	0.0303143	0.000403219	up	ENSMUSG00000016344_up	kidney
ENSMUSG00000016356	-0.267672	0.116729	-2.29311	0.0256187	-0.00354365	0.00759485	-0.466586	0.642606	0.023111	0.00925964	2.49589	0.0155359	0.0195674	0.00516738	3.78671	0.000528794	0.184144	1	0.0442283	0.00134748	up	ENSMUSG00000016356_up	kidney
ENSMUSG00000016494	-0.273985	0.217851	-1.25767	0.213729	-0.0187241	0.0141743	-1.32099	0.191877	0.0390674	0.0172813	2.26068	0.0276845	0.0203433	0.0103917	1.95766	0.0576436	0.486597	0.915514	0.0695141	0.0891323	up	ENSMUSG00000016494_up	kidney
ENSMUSG00000016495	-0.3616	0.114663	-3.15358	0.00259258	-0.0092666	0.00746045	-1.2421	0.219378	0.0575432	0.00909578	6.32636	4.45438e-08	0.0482766	0.00584805	8.25516	5.28619e-10	0.0713776	0.931449	1.52618e-06	7.20719e-09	up	ENSMUSG00000016495_up	kidney
ENSMUSG00000016496	-0.752987	0.246529	-3.05435	0.0034494	-0.000377067	0.0160402	-0.0235076	0.981329	0.155405	0.0195562	7.94661	9.46526e-11	0.155028	0.0134538	11.523	5.7595e-14	0.0781113	1	8.16101e-09	2.69143e-12	up	ENSMUSG00000016496_up	kidney
ENSMUSG00000016498	-0.451635	0.167419	-2.69763	0.00921058	0.00305135	0.010893	0.280121	0.780417	0.0761943	0.0132807	5.73722	4.05146e-07	0.0792457	0.00733854	10.7986	3.86724e-13	0.115514	1	9.57594e-06	1.40083e-11	up	ENSMUSG00000016498_up	kidney
ENSMUSG00000016503	-0.251036	0.154056	-1.62951	0.108817	0.000368625	0.0100235	0.0367762	0.970794	0.0330558	0.0122206	2.70492	0.0090341	0.0334244	0.00747323	4.47256	6.79022e-05	0.353767	1	0.0288873	0.000216506	up	ENSMUSG00000016503_up	kidney
ENSMUSG00000016528	-0.267842	0.148819	-1.79979	0.0772818	-0.00122008	0.00968275	-0.126006	0.900179	0.0420828	0.0118052	3.56477	0.000753514	0.0408627	0.00781245	5.23047	6.44966e-06	0.302115	1	0.00405108	2.66475e-05	up	ENSMUSG00000016528_up	kidney
ENSMUSG00000016529	-0.2847	0.111255	-2.55898	0.0132274	0.00169475	0.00723871	0.234124	0.815743	0.0455613	0.00882544	5.1625	3.33716e-06	0.0472561	0.00461997	10.2287	1.81447e-12	0.136058	1	5.35724e-05	5.21482e-11	up	ENSMUSG00000016529_up	kidney
ENSMUSG00000016534	0.326591	0.123325	2.64822	0.0104923	-0.014396	0.00802399	-1.79412	0.0781926	-0.0436138	0.00978285	-4.4582	4.01938e-05	-0.0580099	0.00601041	-9.65156	9.06314e-12	0.122924	0.778439	0.000399005	2.11601e-10	down	ENSMUSG00000016534_down	kidney
ENSMUSG00000016554	-0.217275	0.172941	-1.25635	0.214204	0.00867056	0.0112523	0.770562	0.444206	0.0363562	0.0137188	2.65011	0.0104406	0.0450267	0.00901472	4.9948	1.34937e-05	0.487104	0.995048	0.0323888	5.15309e-05	up	ENSMUSG00000016554_up	kidney
ENSMUSG00000016624	-0.154127	0.0801918	-1.92198	0.0597019	0.00226246	0.0052176	0.433622	0.666229	0.0141207	0.00636129	2.21979	0.030499	0.0163832	0.0035392	4.62908	4.19898e-05	0.267291	1	0.0747824	0.000141287	up	ENSMUSG00000016624_up	kidney
ENSMUSG00000016637	-0.110551	0.144036	-0.76752	0.445997	0.00246445	0.00937159	0.262971	0.793538	0.0243268	0.0114258	2.1291	0.0376568	0.0267913	0.00718224	3.73021	0.000623152	0.694929	1	0.0879408	0.00156085	up	ENSMUSG00000016637_up	kidney
ENSMUSG00000016664	0.284588	0.130609	2.17894	0.0335598	0.0101545	0.00849792	1.19494	0.237147	-0.0530632	0.0103607	-5.12161	3.86849e-06	-0.0429087	0.00648001	-6.62171	8.02757e-08	0.203341	0.94074	6.02585e-05	5.57241e-07	down	ENSMUSG00000016664_down	kidney
ENSMUSG00000016756	0.581615	0.257683	2.2571	0.0279218	0.0114667	0.0167659	0.683928	0.496841	-0.0607779	0.020441	-2.97334	0.00433818	-0.0493113	0.0133747	-3.6869	0.000706314	0.191838	0.99818	0.0162917	0.00174582	down	ENSMUSG00000016756_down	kidney
ENSMUSG00000016763	-0.632668	0.218154	-2.9001	0.00532087	-0.0253791	0.014194	-1.78801	0.0791843	0.0628976	0.0173053	3.63458	0.000606136	0.0375185	0.0106567	3.52064	0.00113661	0.093142	0.778902	0.00341777	0.00266316	up	ENSMUSG00000016763_up	kidney
ENSMUSG00000016833	-0.131637	0.128204	-1.02677	0.308942	0.00129343	0.0083415	0.15506	0.877332	0.0225521	0.01017	2.21752	0.0306624	0.0238455	0.00602832	3.95558	0.000322099	0.583477	1	0.0750821	0.000866544	up	ENSMUSG00000016833_up	kidney
ENSMUSG00000016918	-0.518075	0.172025	-3.01163	0.00389442	-0.0126224	0.0111926	-1.12774	0.264238	0.0634714	0.0136461	4.65126	2.05824e-05	0.050849	0.00919931	5.52748	2.53177e-06	0.0825638	0.951427	0.000230345	1.15719e-05	up	ENSMUSG00000016918_up	kidney
ENSMUSG00000017002	-0.914707	0.519172	-1.76186	0.0835512	0.0509809	0.0337794	1.50923	0.136862	0.24347	0.0411838	5.91178	2.11448e-07	0.294451	0.0271713	10.8368	3.49119e-13	0.313851	0.867943	5.4848e-06	1.26962e-11	up	ENSMUSG00000017002_up	kidney
ENSMUSG00000017009	-0.184823	0.159875	-1.15604	0.252571	0.000812631	0.0104021	0.0781216	0.93801	0.0325864	0.0126823	2.56945	0.0128762	0.0333991	0.00858696	3.88951	0.000391378	0.527828	1	0.0381775	0.00102857	up	ENSMUSG00000017009_up	kidney
ENSMUSG00000017057	0.298516	0.142305	2.09772	0.0404554	0.00306134	0.00925891	0.330637	0.742153	-0.0355113	0.0112885	-3.1458	0.00265174	-0.03245	0.00647772	-5.00947	1.28893e-05	0.222711	1	0.0110229	4.95732e-05	down	ENSMUSG00000017057_down	kidney
ENSMUSG00000017119	0.424673	0.176882	2.40089	0.0197017	-0.0122755	0.0115086	-1.06664	0.290713	-0.0658221	0.0140313	-4.69109	1.79047e-05	-0.0780976	0.00873875	-8.93694	7.04664e-11	0.162836	0.957508	0.000207851	1.24674e-09	down	ENSMUSG00000017119_down	kidney
ENSMUSG00000017146	-0.433304	0.158421	-2.73515	0.00833497	-0.0256149	0.0103075	-2.48508	0.0159661	0.053369	0.0125669	4.24679	8.25532e-05	0.0277541	0.00824426	3.36647	0.00175313	0.111002	0.567043	0.000701893	0.00393405	up	ENSMUSG00000017146_up	kidney
ENSMUSG00000017286	0.136593	0.105657	1.29279	0.201392	-0.00133427	0.00687449	-0.194089	0.846808	-0.0301083	0.00838138	-3.59228	0.000691757	-0.0314425	0.00457244	-6.87653	3.6146e-08	0.47208	1	0.00378662	2.79621e-07	down	ENSMUSG00000017286_down	kidney
ENSMUSG00000017291	0.298997	0.139375	2.14527	0.0362827	0.0022694	0.0090683	0.250256	0.803305	-0.0414937	0.0110561	-3.75303	0.000416969	-0.0392243	0.00675921	-5.80309	1.06047e-06	0.211132	1	0.0025173	5.39039e-06	down	ENSMUSG00000017291_down	kidney
ENSMUSG00000017299	-0.160583	0.100517	-1.59756	0.115768	-0.0017821	0.00654005	-0.27249	0.786248	0.0190057	0.00797364	2.38357	0.0205613	0.0172236	0.00475993	3.61845	0.000859992	0.362796	1	0.0552921	0.00207731	up	ENSMUSG00000017299_up	kidney
ENSMUSG00000017400	-0.596021	0.190087	-3.13553	0.00273187	0.00146904	0.0123678	0.11878	0.905875	0.0985028	0.0150788	6.53253	2.04259e-08	0.0999719	0.00957553	10.4403	1.0168e-12	0.072903	1	7.81504e-07	3.20851e-11	up	ENSMUSG00000017400_up	kidney
ENSMUSG00000017404	-0.338758	0.17924	-1.88997	0.0639424	0.00942622	0.0116621	0.808278	0.422351	0.0507031	0.0142184	3.56601	0.000750608	0.0601293	0.00900341	6.6785	6.71753e-08	0.276242	0.989558	0.00404132	4.78725e-07	up	ENSMUSG00000017404_up	kidney
ENSMUSG00000017412	0.360714	0.22315	1.61647	0.111614	0.0128343	0.014519	0.883963	0.380496	-0.0442721	0.0177016	-2.50102	0.0153352	-0.0314378	0.0114796	-2.73857	0.00934071	0.357983	0.98236	0.0437926	0.0176446	down	ENSMUSG00000017412_down	kidney
ENSMUSG00000017418	0.316332	0.140983	2.24377	0.0288197	-0.000243034	0.00917289	-0.0264948	0.978957	-0.0381119	0.0111836	-3.40784	0.00121913	-0.038355	0.00644529	-5.95085	6.64889e-07	0.193869	1	0.00595796	3.584e-06	down	ENSMUSG00000017418_down	kidney
ENSMUSG00000017453	0.32916	0.168554	1.95284	0.0558429	0.0102044	0.0109668	0.930477	0.356118	-0.0566701	0.0133708	-4.23836	8.49315e-05	-0.0464657	0.00814488	-5.7049	1.44612e-06	0.258978	0.98185	0.000718787	7.09159e-06	down	ENSMUSG00000017453_down	kidney
ENSMUSG00000017466	-0.644403	0.19027	-3.38679	0.0012993	-0.0120221	0.0123797	-0.971114	0.335667	0.0752344	0.0150933	4.98461	6.32924e-06	0.0632123	0.00956409	6.60934	8.34547e-08	0.0547992	0.972118	8.98968e-05	5.75533e-07	up	ENSMUSG00000017466_up	kidney
ENSMUSG00000017478	0.235733	0.10901	2.1625	0.0348662	0.00505255	0.0070926	0.712369	0.479194	-0.0326963	0.00864729	-3.78111	0.000381247	-0.0276438	0.00545669	-5.06603	1.08e-05	0.207626	0.995999	0.00234419	4.2508e-05	down	ENSMUSG00000017478_down	kidney
ENSMUSG00000017491	0.234601	0.164943	1.42232	0.16048	-0.00153247	0.0107318	-0.142796	0.886963	-0.0390584	0.0130842	-2.98515	0.00419652	-0.0405909	0.00751594	-5.40064	3.77631e-06	0.421197	1	0.0158948	1.65715e-05	down	ENSMUSG00000017491_down	kidney
ENSMUSG00000017493	0.623142	0.170994	3.64424	0.000588057	0.004886	0.0111255	0.43917	0.662229	-0.050079	0.0135643	-3.69198	0.000506008	-0.045193	0.00771844	-5.85521	8.99475e-07	0.0382367	1	0.00294917	4.67427e-06	down	ENSMUSG00000017493_down	kidney
ENSMUSG00000017499	-0.322449	0.149282	-2.16	0.0350685	-0.0114085	0.0097129	-1.17457	0.245136	0.0481609	0.011842	4.06697	0.000150479	0.0367524	0.00767718	4.78723	2.57486e-05	0.208223	0.942422	0.00113214	9.12884e-05	up	ENSMUSG00000017499_up	kidney
ENSMUSG00000017550	-0.225132	0.110798	-2.03192	0.0469163	-0.0174659	0.00720895	-2.42281	0.0186602	0.0229318	0.00878915	2.6091	0.0116207	0.00546589	0.00523573	1.04396	0.3031	0.238609	0.582797	0.0351469	0.377667	up	ENSMUSG00000017550_up	kidney
ENSMUSG00000017652	-0.613995	0.219903	-2.79211	0.00715077	-0.00445214	0.0143078	-0.311169	0.756827	0.0962912	0.0174441	5.52	9.04778e-07	0.091839	0.0117639	7.80686	2.04697e-09	0.104218	1	1.85656e-05	2.32197e-08	up	ENSMUSG00000017652_up	kidney
ENSMUSG00000017670	0.0942149	0.0958661	0.982775	0.329945	0.00521024	0.00623744	0.835318	0.407089	-0.015804	0.00760468	-2.0782	0.0422862	-0.0105938	0.00421158	-2.5154	0.0162373	0.60299	0.986028	0.0964583	0.028998	down	ENSMUSG00000017670_down	kidney
ENSMUSG00000017686	0.277792	0.124243	2.23588	0.0293631	0.00806861	0.00808376	0.998126	0.322512	-0.0411526	0.00985572	-4.17551	0.000104879	-0.033084	0.00622211	-5.31717	4.91112e-06	0.19517	0.967757	0.000849984	2.08538e-05	down	ENSMUSG00000017686_down	kidney
ENSMUSG00000017688	0.295311	0.160751	1.83707	0.0715088	-0.00440596	0.0104591	-0.421255	0.675181	-0.042292	0.0127518	-3.31656	0.00160431	-0.0466979	0.00739131	-6.31795	2.0871e-07	0.291822	1	0.0073658	1.29405e-06	down	ENSMUSG00000017688_down	kidney
ENSMUSG00000017697	-0.320308	0.15896	-2.01502	0.048713	0.0182485	0.0103426	1.7644	0.0831177	0.0773667	0.0126097	6.1355	9.14222e-08	0.0956152	0.00767789	12.4533	5.50579e-15	0.24338	0.783415	2.78436e-06	3.38173e-13	up	ENSMUSG00000017697_up	kidney
ENSMUSG00000017715	-0.232549	0.161997	-1.43551	0.156704	0.0204123	0.0105402	1.93662	0.057844	0.0378784	0.0128506	2.9476	0.00466243	0.0582907	0.00789155	7.38648	7.42224e-09	0.415636	0.737028	0.017187	7.10007e-08	up	ENSMUSG00000017715_up	kidney
ENSMUSG00000017716	-0.814401	0.302431	-2.69285	0.00932802	-0.0396688	0.0196774	-2.01596	0.0486114	0.113924	0.0239906	4.74869	1.46249e-05	0.0742553	0.0164	4.52776	5.73388e-05	0.116308	0.714691	0.000176007	0.000186047	up	ENSMUSG00000017716_up	kidney
ENSMUSG00000017718	0.668863	0.288429	2.31899	0.0240694	0.0200893	0.0187664	1.0705	0.288988	-0.102269	0.0228799	-4.4698	3.86211e-05	-0.0821794	0.0153121	-5.36695	4.1989e-06	0.179134	0.957508	0.000385896	1.81913e-05	down	ENSMUSG00000017718_down	kidney
ENSMUSG00000017723	-0.558897	0.370016	-1.51047	0.136546	0.0243329	0.0240747	1.01072	0.316496	0.0957204	0.0293519	3.26113	0.00189158	0.120053	0.0198949	6.03439	5.10683e-07	0.389814	0.966796	0.00841544	2.8498e-06	up	ENSMUSG00000017723_up	kidney
ENSMUSG00000017724	-0.212678	0.204776	-1.03859	0.30346	0.0171077	0.0133236	1.28401	0.204424	0.0368416	0.0162441	2.268	0.027206	0.0539492	0.0108185	4.98674	1.38378e-05	0.578051	0.925449	0.0686315	5.27351e-05	up	ENSMUSG00000017724_up	kidney
ENSMUSG00000017734	-0.363519	0.249303	-1.45814	0.150387	-0.00224099	0.0162206	-0.138157	0.890612	0.0650916	0.0197762	3.29141	0.00172911	0.0628506	0.0115649	5.4346	3.39319e-06	0.408075	1	0.00781955	1.50449e-05	up	ENSMUSG00000017734_up	kidney
ENSMUSG00000017754	-0.945194	0.288232	-3.27928	0.00179254	0.0115537	0.0187535	0.61608	0.540338	0.15666	0.0228643	6.85171	6.08266e-09	0.168213	0.0138516	12.144	1.18747e-14	0.0619703	1	2.7927e-07	6.73082e-13	up	ENSMUSG00000017754_up	kidney
ENSMUSG00000017756	0.287514	0.104852	2.74211	0.0081812	0.00591621	0.00682206	0.867217	0.389524	-0.0410309	0.00831746	-4.93311	7.60777e-06	-0.0351147	0.00486768	-7.21386	1.26551e-08	0.109917	0.985492	0.000103724	1.13206e-07	down	ENSMUSG00000017756_down	kidney
ENSMUSG00000017760	-0.219075	0.183483	-1.19398	0.237521	-0.00763702	0.0119382	-0.639714	0.524967	0.0321937	0.014555	2.21186	0.0310732	0.0245567	0.00977877	2.51122	0.0164024	0.511799	1	0.0759462	0.0292676	up	ENSMUSG00000017760_up	kidney
ENSMUSG00000017765	-0.377074	0.146582	-2.57245	0.012777	-0.00971357	0.0095372	-1.01849	0.312824	0.0384072	0.0116278	3.30306	0.00167019	0.0286936	0.00764941	3.75109	0.00058652	0.134008	0.965975	0.00760782	0.00147635	up	ENSMUSG00000017765_up	kidney
ENSMUSG00000017776	0.350919	0.157765	2.22432	0.0301755	0.0118289	0.0102648	1.15237	0.254065	-0.0517755	0.0125149	-4.13712	0.00011922	-0.0399466	0.00809947	-4.932	1.64145e-05	0.196731	0.946582	0.000941303	6.12209e-05	down	ENSMUSG00000017776_down	kidney
ENSMUSG00000017778	-0.377132	0.234584	-1.60766	0.113534	-0.00290566	0.015263	-0.190373	0.849706	0.0390182	0.0186087	2.09678	0.040542	0.0361126	0.010785	3.34841	0.0018435	0.360299	1	0.0934079	0.00411572	up	ENSMUSG00000017778_up	kidney
ENSMUSG00000017781	-0.154079	0.0762787	-2.01995	0.048183	0.00984022	0.004963	1.98272	0.0523126	0.0201843	0.00605089	3.33576	0.00151478	0.0300245	0.00364713	8.23239	5.65954e-10	0.242239	0.725625	0.00701964	7.63684e-09	up	ENSMUSG00000017781_up	kidney
ENSMUSG00000017801	0.161848	0.122532	1.32086	0.19192	0.00447924	0.00797242	0.561842	0.576466	-0.0223817	0.00971998	-2.30265	0.0250375	-0.0179025	0.00561337	-3.18925	0.00285592	0.460653	1	0.0644538	0.0060733	down	ENSMUSG00000017801_down	kidney
ENSMUSG00000017830	-0.792201	0.188359	-4.20581	9.47534e-05	-0.0290023	0.0122554	-2.36649	0.0214413	0.130895	0.0149418	8.76034	4.41043e-12	0.101893	0.00981882	10.3773	1.20757e-12	0.0214833	0.593921	6.95437e-10	3.72097e-11	up	ENSMUSG00000017830_up	kidney
ENSMUSG00000017831	0.147865	0.140874	1.04963	0.298399	-0.00105687	0.00916586	-0.115305	0.908616	-0.0253161	0.011175	-2.26542	0.0273736	-0.026373	0.00711145	-3.70852	0.000663532	0.572633	1	0.0689407	0.00164962	down	ENSMUSG00000017831_down	kidney
ENSMUSG00000017858	0.153641	0.064736	2.37335	0.0210838	0.00522619	0.00421198	1.24079	0.219856	-0.0194584	0.00513525	-3.78917	0.000371541	-0.0142322	0.00312754	-4.55059	5.34584e-05	0.168183	0.931449	0.00229588	0.000174847	down	ENSMUSG00000017858_down	kidney
ENSMUSG00000017868	0.570028	0.176959	3.22125	0.0021276	0.00860394	0.0115136	0.747283	0.458019	-0.0809445	0.0140374	-5.76633	3.63608e-07	-0.0723405	0.00893573	-8.09565	8.53633e-10	0.0660023	0.99573	8.71757e-06	1.07968e-08	down	ENSMUSG00000017868_down	kidney
ENSMUSG00000017929	0.40932	0.196367	2.08446	0.0416909	0.0015681	0.0127764	0.122734	0.902757	-0.0430173	0.015577	-2.76159	0.0077644	-0.0414492	0.00777366	-5.33201	4.6871e-06	0.225192	1	0.0256879	2.00369e-05	down	ENSMUSG00000017929_down	kidney
ENSMUSG00000017950	0.575471	0.168233	3.42067	0.00117263	0.00445364	0.0109459	0.406876	0.68565	-0.075304	0.0133453	-5.64274	5.75112e-07	-0.0708504	0.00868558	-8.15724	7.09194e-10	0.0520528	1	1.28179e-05	9.24368e-09	down	ENSMUSG00000017950_down	kidney
ENSMUSG00000017969	-0.317727	0.143442	-2.21502	0.0308434	-0.00343906	0.00933293	-0.368486	0.7139	0.0349845	0.0113787	3.07456	0.00325589	0.0315455	0.00666534	4.73276	3.04827e-05	0.197917	1	0.012996	0.000106146	up	ENSMUSG00000017969_up	kidney
ENSMUSG00000018008	-1.02123	0.332284	-3.07337	0.00326696	0.009519	0.0216197	0.440293	0.66142	0.180973	0.0263587	6.86576	5.76621e-09	0.190492	0.0149042	12.7811	2.46966e-15	0.0766254	1	2.68092e-07	1.70509e-13	up	ENSMUSG00000018008_up	kidney
ENSMUSG00000018040	-0.201334	0.135975	-1.48067	0.144299	0.00366368	0.00884707	0.414113	0.680374	0.0266504	0.0107863	2.47075	0.0165528	0.0303141	0.00710608	4.26593	0.000127299	0.400855	1	0.0464961	0.000379337	up	ENSMUSG00000018040_up	kidney
ENSMUSG00000018068	0.313925	0.183637	1.70949	0.0928975	-0.0158697	0.0119482	-1.32822	0.189495	-0.0577017	0.0145672	-3.96107	0.000213128	-0.0735715	0.00860302	-8.55182	2.18474e-10	0.329356	0.913539	0.00147925	3.31867e-09	down	ENSMUSG00000018068_down	kidney
ENSMUSG00000018076	0.241652	0.187654	1.28775	0.203129	-0.00318962	0.0122095	-0.26124	0.794866	-0.0350381	0.0148859	-2.35379	0.0221179	-0.0382277	0.00930237	-4.10946	0.000203803	0.473455	1	0.0585379	0.000578134	down	ENSMUSG00000018076_down	kidney
ENSMUSG00000018168	-0.476956	0.195891	-2.43481	0.0181112	0.00791441	0.0127454	0.620961	0.537145	0.100951	0.0155392	6.49654	2.34086e-08	0.108866	0.00978919	11.121	1.64314e-13	0.158462	1	8.77343e-07	6.61759e-12	up	ENSMUSG00000018168_up	kidney
ENSMUSG00000018169	-0.441677	0.130448	-3.38583	0.00130305	-0.00409364	0.0084875	-0.482314	0.631463	0.0580205	0.010348	5.60695	6.56499e-07	0.0539268	0.00638612	8.44438	3.00519e-10	0.0547992	1	1.4319e-05	4.37324e-09	up	ENSMUSG00000018169_up	kidney
ENSMUSG00000018196	0.0907046	0.0790518	1.14741	0.256092	0.00521825	0.00514343	1.01455	0.314685	-0.0154126	0.00627087	-2.45782	0.0170992	-0.0101944	0.00386727	-2.63607	0.0120776	0.531272	0.965975	0.0476447	0.022196	down	ENSMUSG00000018196_down	kidney
ENSMUSG00000018217	-0.425086	0.162238	-2.62014	0.0112916	-0.00624049	0.0105558	-0.591188	0.556773	0.0534179	0.0128697	4.15067	0.000113953	0.0471774	0.00839723	5.6182	1.90149e-06	0.126682	1	0.000908309	9.00951e-06	up	ENSMUSG00000018217_up	kidney
ENSMUSG00000018286	-0.326299	0.186852	-1.7463	0.086242	0.0137517	0.0121573	1.13114	0.262816	0.0393082	0.0148222	2.65198	0.0103895	0.0530598	0.00953042	5.56742	2.23207e-06	0.317731	0.951427	0.0322629	1.03856e-05	up	ENSMUSG00000018286_up	kidney
ENSMUSG00000018293	-0.451764	0.228901	-1.97362	0.0533667	0.00937947	0.0148932	0.629781	0.531399	0.0755729	0.0181578	4.162	0.000109724	0.0849524	0.0110058	7.7189	2.67641e-09	0.253447	1	0.000881485	2.92052e-08	up	ENSMUSG00000018293_up	kidney
ENSMUSG00000018322	-0.0737623	0.102934	-0.716596	0.476602	0.005708	0.00669732	0.852282	0.397688	0.028844	0.00816537	3.53248	0.000832689	0.034552	0.00475738	7.26283	1.08744e-08	0.717559	0.985961	0.00439057	9.9013e-08	up	ENSMUSG00000018322_up	kidney
ENSMUSG00000018334	-0.142687	0.118187	-1.2073	0.232392	0.00280522	0.00768971	0.364801	0.716634	0.0201266	0.0093753	2.14677	0.0361568	0.0229319	0.00571667	4.0114	0.000272993	0.506751	1	0.0851525	0.00074918	up	ENSMUSG00000018334_up	kidney
ENSMUSG00000018340	-0.451397	0.153132	-2.94777	0.00466025	0.00333299	0.00996336	0.334524	0.739234	0.066045	0.0121473	5.437	1.22749e-06	0.069378	0.00798079	8.69313	1.43939e-10	0.0881708	1	2.36795e-05	2.33314e-09	up	ENSMUSG00000018340_up	kidney
ENSMUSG00000018347	-0.230555	0.110211	-2.09194	0.0409898	-0.000310735	0.00717075	-0.0433337	0.96559	0.0285435	0.00874257	3.26489	0.00187067	0.0282328	0.00492424	5.73343	1.3215e-06	0.223442	1	0.00833441	6.53104e-06	up	ENSMUSG00000018347_up	kidney
ENSMUSG00000018362	-0.494958	0.301373	-1.64235	0.106123	-0.00697854	0.0196085	-0.355893	0.723258	0.0571781	0.0239067	2.39172	0.0201527	0.0501996	0.0138918	3.6136	0.000872023	0.349649	1	0.0544431	0.00210194	up	ENSMUSG00000018362_up	kidney
ENSMUSG00000018363	0.312177	0.143747	2.17172	0.0341281	0.000557292	0.00935273	0.059586	0.952697	-0.0492927	0.0114028	-4.32284	6.38277e-05	-0.0487354	0.00718748	-6.7806	4.87884e-08	0.205218	1	0.000573289	3.6129e-07	down	ENSMUSG00000018363_down	kidney
ENSMUSG00000018372	0.235979	0.0986569	2.39191	0.0201429	0.0122054	0.00641901	1.90144	0.0623942	-0.0227238	0.00782606	-2.9036	0.00526949	-0.0105184	0.00504184	-2.08622	0.0437224	0.16476	0.745591	0.0188754	0.0697925	down	ENSMUSG00000018372_down	kidney
ENSMUSG00000018377	0.179413	0.0834505	2.14993	0.0358945	0.00197033	0.00542962	0.362886	0.718056	-0.0239986	0.00661979	-3.62528	0.000624038	-0.0220283	0.00407566	-5.40484	3.72674e-06	0.209714	1	0.00349901	1.63893e-05	down	ENSMUSG00000018377_down	kidney
ENSMUSG00000018378	-0.197871	0.144704	-1.36742	0.176958	-0.00361118	0.00941503	-0.383555	0.702761	0.0319301	0.0114788	2.78165	0.00735584	0.0283189	0.00693068	4.08602	0.000218595	0.441975	1	0.0245887	0.000615344	up	ENSMUSG00000018378_up	kidney
ENSMUSG00000018381	-0.734916	0.198823	-3.69633	0.00049911	0.00740835	0.0129362	0.572682	0.569152	0.116355	0.0157719	7.3774	8.22992e-10	0.123764	0.00993189	12.4613	5.39915e-15	0.0359112	1	4.9882e-08	3.34111e-13	up	ENSMUSG00000018381_up	kidney
ENSMUSG00000018398	-0.265855	0.121424	-2.18947	0.032746	-0.0061244	0.00790035	-0.775207	0.441479	0.0338793	0.00963211	3.51733	0.000872528	0.0277549	0.00620561	4.47255	6.79049e-05	0.200985	0.995048	0.00456654	0.000216506	up	ENSMUSG00000018398_up	kidney
ENSMUSG00000018401	0.392358	0.126674	3.09738	0.00304963	0.021801	0.00824194	2.64513	0.0105778	-0.0438053	0.0100486	-4.35935	5.6375e-05	-0.0220043	0.00651434	-3.37782	0.00169856	0.074875	0.500614	0.000521194	0.00382562	down	ENSMUSG00000018401_down	kidney
ENSMUSG00000018411	0.190064	0.117206	1.62163	0.110501	0.000753066	0.00762588	0.0987514	0.921688	-0.0362803	0.00929747	-3.90217	0.000258179	-0.0355272	0.00574187	-6.1874	3.15028e-07	0.356276	1	0.00172291	1.85492e-06	down	ENSMUSG00000018411_down	kidney
ENSMUSG00000018412	0.224079	0.123451	1.81513	0.0748607	0.00196645	0.00803222	0.244821	0.80749	-0.0393551	0.00979288	-4.01875	0.000176415	-0.0373887	0.00651517	-5.73871	1.29964e-06	0.297339	1	0.00127839	6.43858e-06	down	ENSMUSG00000018412_down	kidney
ENSMUSG00000018415	0.346478	0.127928	2.70839	0.00895133	0.00191534	0.0083235	0.230112	0.818843	-0.0516391	0.010148	-5.0886	4.35732e-06	-0.0497238	0.00639792	-7.77187	2.27715e-09	0.113849	1	6.62436e-05	2.55e-08	down	ENSMUSG00000018415_down	kidney
ENSMUSG00000018425	0.238918	0.0859557	2.77955	0.00739768	-0.00891397	0.00559262	-1.59388	0.116592	-0.0306381	0.00681852	-4.49337	3.56092e-05	-0.0395521	0.00412892	-9.57929	1.11192e-11	0.105891	0.840725	0.000362507	2.52103e-10	down	ENSMUSG00000018425_down	kidney
ENSMUSG00000018428	0.267303	0.101434	2.63525	0.010855	-0.00371614	0.00659967	-0.563079	0.575629	-0.0489373	0.00804632	-6.08195	1.11793e-07	-0.0526535	0.00487942	-10.7909	3.94701e-13	0.124907	1	3.25884e-06	1.42131e-11	down	ENSMUSG00000018428_down	kidney
ENSMUSG00000018433	0.139141	0.0784916	1.77269	0.0817195	0.00185314	0.00510698	0.362863	0.718073	-0.019296	0.00622643	-3.09904	0.00303508	-0.0174428	0.00391589	-4.45437	7.17864e-05	0.310527	1	0.0122909	0.000227068	down	ENSMUSG00000018433_down	kidney
ENSMUSG00000018446	0.137679	0.110319	1.248	0.217224	0.00820907	0.00717782	1.14367	0.257625	-0.0275541	0.0087512	-3.14861	0.00263025	-0.019345	0.00534731	-3.61771	0.00086181	0.490186	0.95063	0.0109485	0.00208142	down	ENSMUSG00000018446_down	kidney
ENSMUSG00000018459	0.815999	0.244354	3.33942	0.00149828	0.0241335	0.0158986	1.51796	0.134649	-0.092722	0.0193836	-4.78353	1.29346e-05	-0.0685885	0.0125603	-5.46073	3.12498e-06	0.0582181	0.867044	0.000159716	1.40113e-05	down	ENSMUSG00000018459_down	kidney
ENSMUSG00000018474	0.484102	0.140974	3.43399	0.00112611	-0.0104633	0.00917231	-1.14075	0.258829	-0.0729804	0.0111829	-6.52608	2.09311e-08	-0.0834437	0.00654398	-12.7512	2.65561e-15	0.0506887	0.951028	7.9586e-07	1.81302e-13	down	ENSMUSG00000018474_down	kidney
ENSMUSG00000018476	0.213941	0.135627	1.57743	0.12033	-0.0131505	0.00882442	-1.49025	0.141771	-0.0253717	0.0107587	-2.35825	0.0218782	-0.0385223	0.00609235	-6.32306	2.0538e-07	0.369542	0.872866	0.0580542	1.27685e-06	down	ENSMUSG00000018476_down	kidney
ENSMUSG00000018481	0.278242	0.122682	2.26799	0.0272064	-5.81045e-05	0.00798221	-0.00727925	0.994218	-0.038493	0.00973191	-3.95534	0.000217158	-0.0385511	0.00615303	-6.26539	2.46329e-07	0.188974	1	0.00150211	1.49006e-06	down	ENSMUSG00000018481_down	kidney
ENSMUSG00000018501	0.413744	0.134046	3.08658	0.00314564	0.00973518	0.00872158	1.11622	0.269096	-0.0565466	0.0106334	-5.31786	1.89801e-06	-0.0468115	0.00670313	-6.98352	2.58886e-08	0.0758459	0.953496	3.39075e-05	2.10374e-07	down	ENSMUSG00000018501_down	kidney
ENSMUSG00000018507	-0.597167	0.199993	-2.98595	0.00418709	0.00664186	0.0130123	0.510429	0.611757	0.110516	0.0158646	6.96621	3.93563e-09	0.117158	0.0105646	11.0896	1.78479e-13	0.0844563	1	1.94819e-07	7.0794e-12	up	ENSMUSG00000018507_up	kidney
ENSMUSG00000018541	0.143368	0.0908047	1.57886	0.12	0.00769981	0.00590812	1.30326	0.197819	-0.0238625	0.00720318	-3.31277	0.00162255	-0.0161627	0.00422982	-3.82112	0.000478274	0.36941	0.919385	0.00742724	0.00123243	down	ENSMUSG00000018541_down	kidney
ENSMUSG00000018559	-0.0875356	0.109064	-0.802605	0.425596	0.00510868	0.00709616	0.719922	0.474567	0.0246028	0.00865164	2.84372	0.00621385	0.0297115	0.00533568	5.56846	2.22476e-06	0.678979	0.99573	0.0215316	1.03568e-05	up	ENSMUSG00000018559_up	kidney
ENSMUSG00000018567	-0.25489	0.171706	-1.48445	0.143296	0.0121986	0.0111719	1.0919	0.279553	0.0398379	0.0136208	2.92479	0.00496856	0.0520365	0.00897896	5.79538	1.08662e-06	0.399641	0.955582	0.0180724	5.50352e-06	up	ENSMUSG00000018567_up	kidney
ENSMUSG00000018569	-0.214822	0.21511	-0.99866	0.322255	0.0240377	0.0139959	1.71748	0.0914177	0.0527057	0.0170638	3.08874	0.00312625	0.0767434	0.0113399	6.76754	5.08247e-08	0.595214	0.799658	0.0126017	3.74707e-07	up	ENSMUSG00000018569_up	kidney
ENSMUSG00000018572	-0.181142	0.122557	-1.47802	0.145004	-0.00108526	0.00797405	-0.136099	0.892231	0.0284166	0.00972196	2.92293	0.00499438	0.0273313	0.00473741	5.76925	1.18013e-06	0.401842	1	0.0181483	5.91674e-06	up	ENSMUSG00000018572_up	kidney
ENSMUSG00000018585	-0.274234	0.254573	-1.07723	0.285997	0.00839267	0.0165636	0.506695	0.614358	0.0417108	0.0201943	2.06547	0.043518	0.0501035	0.0134945	3.71287	0.00065524	0.560428	1	0.0985546	0.0016326	up	ENSMUSG00000018585_up	kidney
ENSMUSG00000018593	-1.2761	0.403159	-3.16525	0.00250614	-0.084103	0.0262311	-3.20623	0.00222347	0.14458	0.031981	4.5208	3.23907e-05	0.0604768	0.0213707	2.8299	0.00739875	0.0707709	0.281615	0.000333439	0.0143195	up	ENSMUSG00000018593_up	kidney
ENSMUSG00000018599	-0.129608	0.114593	-1.13102	0.262866	-0.00574583	0.0074559	-0.770642	0.444158	0.0197079	0.00909024	2.16803	0.0344215	0.0139621	0.00519314	2.68857	0.0105947	0.537426	0.995048	0.0821508	0.0197316	up	ENSMUSG00000018599_up	kidney
ENSMUSG00000018648	-0.0334936	0.119942	-0.279248	0.781083	0.00280592	0.00780391	0.359553	0.720534	-0.0209563	0.00951453	-2.20256	0.0317588	-0.0181504	0.00597347	-3.0385	0.00428528	0.902459	1	0.0772414	0.00875895	down	ENSMUSG00000018648_down	kidney
ENSMUSG00000018654	-0.552282	0.228303	-2.41908	0.0188338	0.0039825	0.0148543	0.268104	0.789604	0.109371	0.0181104	6.03915	1.31268e-07	0.113354	0.0100872	11.2374	1.21045e-13	0.160876	1	3.71454e-06	5.09862e-12	up	ENSMUSG00000018654_up	kidney
ENSMUSG00000018669	-0.219283	0.167215	-1.31139	0.195078	0.00479005	0.0108797	0.440276	0.661432	0.0388899	0.0132645	2.93188	0.00487141	0.04368	0.00878806	4.97038	1.45629e-05	0.464189	1	0.0178001	5.51837e-05	up	ENSMUSG00000018669_up	kidney
ENSMUSG00000018672	-0.369443	0.179436	-2.05891	0.0441655	0.013482	0.0116748	1.15479	0.253079	0.049373	0.014234	3.46868	0.00101305	0.062855	0.00923284	6.80777	4.48127e-08	0.231204	0.944947	0.00514134	3.35912e-07	up	ENSMUSG00000018672_up	kidney
ENSMUSG00000018698	0.274943	0.183143	1.50125	0.138908	-0.00764354	0.011916	-0.641452	0.523846	-0.0435691	0.014528	-2.99898	0.00403611	-0.0512126	0.00938167	-5.45879	3.14407e-06	0.393376	1	0.0154102	1.40797e-05	down	ENSMUSG00000018698_down	kidney
ENSMUSG00000018733	0.0893757	0.0963308	0.9278	0.357493	0.0108021	0.00626767	1.72347	0.0903214	-0.0191628	0.00764154	-2.50771	0.0150774	-0.00836064	0.00458193	-1.8247	0.0759159	0.627173	0.799609	0.0432988	0.113294	down	ENSMUSG00000018733_down	kidney
ENSMUSG00000018736	0.307128	0.129488	2.37187	0.0211606	-0.007496	0.008425	-0.889733	0.377416	-0.0485226	0.0102718	-4.72389	1.59579e-05	-0.0560186	0.00632834	-8.85203	9.02938e-11	0.168304	0.98231	0.000189076	1.55412e-09	down	ENSMUSG00000018736_down	kidney
ENSMUSG00000018774	-1.36313	0.363774	-3.74718	0.000424801	-0.00109492	0.0236686	-0.0462606	0.963267	0.233352	0.0288568	8.08654	5.57142e-11	0.232257	0.0199142	11.6628	4.01897e-14	0.0345197	1	5.44251e-09	1.9526e-12	up	ENSMUSG00000018774_up	kidney
ENSMUSG00000018796	0.46291	0.20599	2.24725	0.0285828	0.00207029	0.0134025	0.15447	0.877795	-0.06514	0.0163404	-3.98645	0.000196148	-0.0630697	0.00986691	-6.39205	1.65261e-07	0.193228	1	0.00138655	1.05529e-06	down	ENSMUSG00000018796_down	kidney
ENSMUSG00000018800	0.52644	0.139896	3.76308	0.000403829	0.0112944	0.0091022	1.24084	0.219837	-0.0567464	0.0110974	-5.11349	3.98346e-06	-0.045452	0.00658755	-6.89969	3.3625e-08	0.0338645	0.931449	6.15793e-05	2.63336e-07	down	ENSMUSG00000018800_down	kidney
ENSMUSG00000018819	-0.757901	0.21922	-3.45727	0.00104899	0.0183762	0.0142633	1.28835	0.202921	0.159274	0.0173898	9.15904	9.98812e-13	0.177651	0.0115053	15.4407	5.83151e-18	0.0493575	0.924859	2.20432e-10	1.02977e-15	up	ENSMUSG00000018819_up	kidney
ENSMUSG00000018846	0.528184	0.190252	2.77623	0.00746436	-0.00111336	0.0123786	-0.0899426	0.928654	-0.0757929	0.015092	-5.02207	5.53446e-06	-0.0769062	0.00940911	-8.17359	6.75182e-10	0.106298	1	8.0603e-05	8.90784e-09	down	ENSMUSG00000018846_down	kidney
ENSMUSG00000018849	0.228788	0.139377	1.6415	0.106299	0.00927988	0.00906844	1.02332	0.310559	-0.0321796	0.0110562	-2.91054	0.0051692	-0.0228997	0.00671369	-3.4109	0.00154857	0.35004	0.965975	0.0186225	0.00351409	down	ENSMUSG00000018849_down	kidney
ENSMUSG00000018865	-0.260688	0.170711	-1.52707	0.132373	-0.00625275	0.0111072	-0.562947	0.575718	0.0321325	0.0135419	2.37283	0.0211109	0.0258797	0.00861293	3.00475	0.00468699	0.385145	1	0.0564587	0.00948816	up	ENSMUSG00000018865_up	kidney
ENSMUSG00000018893	-0.244901	0.1444	-1.69599	0.0954405	-0.00250526	0.00939521	-0.266652	0.790716	0.0367587	0.0114546	3.20907	0.00220504	0.0342535	0.00744807	4.59898	4.60692e-05	0.333374	1	0.00952164	0.000153745	up	ENSMUSG00000018893_up	kidney
ENSMUSG00000018899	-0.865723	0.272822	-3.17321	0.00244865	0.0195269	0.0177509	1.10005	0.276017	0.223253	0.0216419	10.3158	1.46404e-14	0.24278	0.0142909	16.9884	2.42148e-19	0.0700478	0.954747	6.55783e-12	9.26468e-17	up	ENSMUSG00000018899_up	kidney
ENSMUSG00000018900	0.413724	0.150944	2.74092	0.00820734	0.00991921	0.009821	1.01	0.31684	-0.0564198	0.0119738	-4.71195	1.66411e-05	-0.0465006	0.00737849	-6.30218	2.19347e-07	0.11002	0.966796	0.000195906	1.34636e-06	down	ENSMUSG00000018900_down	kidney
ENSMUSG00000018919	-0.161627	0.118618	-1.36259	0.178468	0.00065712	0.00771773	0.0851442	0.93245	0.0280634	0.00940946	2.98246	0.00422833	0.0287205	0.00456141	6.29641	2.23374e-07	0.443934	1	0.0159682	1.36742e-06	up	ENSMUSG00000018919_up	kidney
ENSMUSG00000018920	-0.595493	0.2887	-2.06267	0.0437936	0.00900056	0.018784	0.479161	0.63369	0.11714	0.0229014	5.11496	3.96231e-06	0.126141	0.0155652	8.10403	8.32337e-10	0.230644	1	6.13557e-05	1.05785e-08	up	ENSMUSG00000018920_up	kidney
ENSMUSG00000018923	-0.184264	0.168468	-1.09376	0.278741	0.00232012	0.0109612	0.211667	0.833136	0.0297849	0.0133639	2.22876	0.029861	0.032105	0.00874893	3.66959	0.000742461	0.552876	1	0.0736212	0.00182607	up	ENSMUSG00000018923_up	kidney
ENSMUSG00000018927	-1.15348	0.233025	-4.95004	7.16171e-06	-0.0040656	0.0151615	-0.268152	0.789568	0.178499	0.0184849	9.65647	1.59779e-13	0.174434	0.0120876	14.4308	5.28946e-17	0.00928231	1	4.97345e-11	6.93864e-15	up	ENSMUSG00000018927_up	kidney
ENSMUSG00000018930	-0.422916	0.165019	-2.56283	0.0130973	0.00369953	0.0107368	0.344565	0.731712	0.0959117	0.0130903	7.32692	9.97328e-10	0.0996112	0.00817133	12.1903	1.05748e-14	0.135766	1	5.88936e-08	6.06895e-13	up	ENSMUSG00000018930_up	kidney
ENSMUSG00000018931	0.1091	0.104102	1.04802	0.299132	-0.0154498	0.00677326	-2.281	0.0263734	-0.0194089	0.00825796	-2.35033	0.0223053	-0.0348587	0.00459212	-7.59098	3.95802e-09	0.573321	0.617857	0.0589289	4.11836e-08	down	ENSMUSG00000018931_down	kidney
ENSMUSG00000018932	0.101636	0.0663962	1.53075	0.131462	0.00352381	0.00432	0.815697	0.418129	-0.0144283	0.00526694	-2.73941	0.00824039	-0.0109045	0.00255753	-4.2637	0.000128162	0.384242	0.988535	0.0268801	0.000381661	down	ENSMUSG00000018932_down	kidney
ENSMUSG00000018965	-0.457548	0.194486	-2.3526	0.0221822	-0.0061458	0.0126541	-0.485678	0.62909	0.0578976	0.0154278	3.7528	0.000417269	0.0517518	0.0103914	4.98027	1.41201e-05	0.171307	1	0.00251785	5.36443e-05	up	ENSMUSG00000018965_up	kidney
ENSMUSG00000018983	-0.387084	0.128943	-3.00197	0.00400216	-0.0184754	0.00838957	-2.20218	0.0317869	0.066509	0.0102286	6.50228	2.29049e-08	0.0480337	0.006689	7.18099	1.40125e-08	0.0832385	0.653245	8.60222e-07	1.2384e-07	up	ENSMUSG00000018983_up	kidney
ENSMUSG00000018995	0.257437	0.103864	2.47859	0.0162295	0.00379621	0.00675783	0.56175	0.576528	-0.0341831	0.00823915	-4.14886	0.000114644	-0.0303869	0.00503109	-6.03982	5.01996e-07	0.149574	1	0.000912096	2.81072e-06	down	ENSMUSG00000018995_down	kidney
ENSMUSG00000018999	0.273657	0.0950707	2.87846	0.00564857	0.00472122	0.00618568	0.76325	0.448518	-0.0310084	0.00754158	-4.11166	0.000129759	-0.0262872	0.00485698	-5.41226	3.64061e-06	0.0945633	0.995048	0.00100719	1.60451e-05	down	ENSMUSG00000018999_down	kidney
ENSMUSG00000019054	-0.307074	0.195813	-1.5682	0.122468	0.00804033	0.0127404	0.631091	0.530548	0.0470566	0.0155331	3.02945	0.00370262	0.055097	0.00981067	5.61603	1.91461e-06	0.372743	1	0.0143712	9.05998e-06	up	ENSMUSG00000019054_up	kidney
ENSMUSG00000019055	-0.199878	0.0856617	-2.33333	0.0232469	-0.0178787	0.0055735	-3.2078	0.00221325	0.0170956	0.00679521	2.51583	0.0147695	-0.000783052	0.00403637	-0.193999	0.84721	0.175867	0.281615	0.0426279	0.88158	down	ENSMUSG00000019055_down	kidney
ENSMUSG00000019066	-0.186114	0.14104	-1.31959	0.192342	0.00800928	0.00917661	0.872793	0.386503	0.0289262	0.0111881	2.58544	0.0123557	0.0369355	0.0071061	5.19772	7.14804e-06	0.461063	0.984354	0.0368789	2.92369e-05	up	ENSMUSG00000019066_up	kidney
ENSMUSG00000019082	-0.171299	0.113539	-1.50872	0.136993	0.0113689	0.00738733	1.53897	0.129443	0.0243259	0.00900663	2.70089	0.00913127	0.0356948	0.00560408	6.36944	1.77457e-07	0.390483	0.861674	0.0291493	1.12147e-06	up	ENSMUSG00000019082_up	kidney
ENSMUSG00000019088	-0.13635	0.113394	-1.20245	0.234251	0.00515757	0.00737788	0.699058	0.487409	0.0305924	0.00899512	3.401	0.00124465	0.03575	0.0053863	6.63721	7.64651e-08	0.508332	0.996748	0.00604156	5.34354e-07	up	ENSMUSG00000019088_up	kidney
ENSMUSG00000019122	-0.622572	0.26243	-2.37234	0.0211362	0.00940238	0.0170747	0.550661	0.584056	0.118469	0.0208175	5.69086	4.81219e-07	0.127872	0.0140003	9.13351	3.98278e-11	0.168183	1	1.10194e-05	7.60329e-10	up	ENSMUSG00000019122_up	kidney
ENSMUSG00000019132	0.18711	0.097708	1.91499	0.0606067	-0.0119637	0.00635728	-1.88188	0.0650525	-0.0238374	0.00775079	-3.07548	0.00324734	-0.035801	0.00465465	-7.69146	2.91038e-09	0.269207	0.745591	0.0129759	3.14406e-08	down	ENSMUSG00000019132_down	kidney
ENSMUSG00000019139	-0.491201	0.216361	-2.27028	0.0270582	-0.00691141	0.0140773	-0.490961	0.625373	0.0510397	0.0171631	2.97381	0.00433246	0.0441283	0.0102156	4.31971	0.000108169	0.188658	1	0.0162811	0.000327918	up	ENSMUSG00000019139_up	kidney
ENSMUSG00000019158	-0.359031	0.29196	-1.22973	0.223941	0.0128773	0.0189961	0.677895	0.50063	0.0582192	0.02316	2.51378	0.0148467	0.0710965	0.0137954	5.15362	8.20852e-06	0.497601	0.999948	0.0427971	3.32413e-05	up	ENSMUSG00000019158_up	kidney
ENSMUSG00000019188	-0.250878	0.141133	-1.7776	0.0808997	0.00792855	0.00918266	0.863426	0.391586	0.0322148	0.0111955	2.87748	0.00566383	0.0401433	0.00704371	5.69917	1.47252e-06	0.308882	0.985961	0.0200094	7.20948e-06	up	ENSMUSG00000019188_up	kidney
ENSMUSG00000019189	0.288471	0.146154	1.97375	0.0533518	0.0224529	0.00950935	2.36114	0.0217241	-0.045476	0.0115938	-3.92244	0.000241728	-0.0230231	0.00721924	-3.18913	0.00285685	0.253442	0.595773	0.00163151	0.00607458	down	ENSMUSG00000019189_down	kidney
ENSMUSG00000019194	-0.404843	0.239571	-1.68987	0.096613	0.0240231	0.0155874	1.54119	0.128904	0.0696179	0.0190042	3.66329	0.000553894	0.093641	0.0122499	7.64423	3.36247e-09	0.334597	0.861674	0.00318082	3.5736e-08	up	ENSMUSG00000019194_up	kidney
ENSMUSG00000019210	0.201735	0.112802	1.7884	0.0791211	0.00741087	0.00733934	1.00975	0.31696	-0.0275526	0.00894812	-3.07915	0.00321338	-0.0201417	0.00542167	-3.71504	0.000651144	0.305778	0.966796	0.0128823	0.00162366	down	ENSMUSG00000019210_down	kidney
ENSMUSG00000019214	-0.358153	0.182811	-1.95915	0.0550809	-0.0115442	0.0118944	-0.970562	0.33594	0.0483231	0.0145016	3.33225	0.00153078	0.0367789	0.00921671	3.99046	0.000290496	0.257486	0.972118	0.0070706	0.000791302	up	ENSMUSG00000019214_up	kidney
ENSMUSG00000019232	0.235981	0.133401	1.76896	0.0823465	0.00562298	0.00867961	0.647838	0.519737	-0.0281756	0.0105822	-2.66256	0.0101047	-0.0225527	0.00648228	-3.47912	0.00127828	0.311656	1	0.0315117	0.00295551	down	ENSMUSG00000019232_down	kidney
ENSMUSG00000019254	-0.25647	0.139083	-1.844	0.0704752	-0.000565	0.0090493	-0.0624357	0.950438	0.0500198	0.0110329	4.53369	3.09789e-05	0.0494548	0.00665834	7.42749	6.54091e-09	0.289418	1	0.000322938	6.36586e-08	up	ENSMUSG00000019254_up	kidney
ENSMUSG00000019261	-0.258716	0.248393	-1.04156	0.302093	0.000944633	0.0161614	0.0584498	0.953598	0.0454291	0.019704	2.30557	0.0248616	0.0463737	0.0119117	3.89312	0.000387241	0.576468	1	0.064118	0.00101901	up	ENSMUSG00000019261_up	kidney
ENSMUSG00000019278	0.345609	0.22073	1.56575	0.123041	-0.0250386	0.0143616	-1.74344	0.0867449	-0.0434607	0.0175097	-2.4821	0.0160863	-0.0684993	0.0116708	-5.86927	8.60377e-07	0.373618	0.79149	0.0454781	4.49525e-06	down	ENSMUSG00000019278_down	kidney
ENSMUSG00000019303	-0.185891	0.1031	-1.80302	0.0767668	-0.00276675	0.0067081	-0.412449	0.681585	0.0183232	0.00817852	2.2404	0.0290504	0.0155564	0.00498701	3.11939	0.00345067	0.301462	1	0.0720864	0.00720623	up	ENSMUSG00000019303_up	kidney
ENSMUSG00000019320	-0.0478176	0.0935002	-0.511417	0.61107	0.00171709	0.0060835	0.282253	0.77879	0.0161819	0.007417	2.18173	0.0333426	0.017899	0.00429784	4.16464	0.000172733	0.807418	1	0.0803229	0.00049792	up	ENSMUSG00000019320_up	kidney
ENSMUSG00000019362	-0.370048	0.214972	-1.72138	0.090703	0.0107909	0.0139869	0.771499	0.443654	0.0539748	0.0170529	3.16514	0.0025069	0.0647657	0.0109707	5.90351	7.72165e-07	0.325217	0.995048	0.0105425	4.08198e-06	up	ENSMUSG00000019362_up	kidney
ENSMUSG00000019428	-0.21709	0.187896	-1.15537	0.252844	-0.00270192	0.0122253	-0.22101	0.825888	0.0374149	0.0149051	2.51022	0.0149818	0.034713	0.00913371	3.80054	0.000507895	0.528187	1	0.0431323	0.00130181	up	ENSMUSG00000019428_up	kidney
ENSMUSG00000019432	-0.237007	0.129943	-1.82392	0.0735017	0.00687068	0.00845464	0.812652	0.419859	0.0379004	0.0103079	3.67683	0.000530785	0.0447711	0.00645374	6.93723	2.99078e-08	0.294536	0.988945	0.00306537	2.3726e-07	up	ENSMUSG00000019432_up	kidney
ENSMUSG00000019433	-0.322517	0.244907	-1.31689	0.193238	-0.0105873	0.0159347	-0.664421	0.509148	0.0480036	0.0194275	2.4709	0.0165465	0.0374162	0.0123874	3.02051	0.00449518	0.462266	1	0.0464855	0.00914016	up	ENSMUSG00000019433_up	kidney
ENSMUSG00000019461	-0.267899	0.157109	-1.70518	0.0937037	-0.00575858	0.0102222	-0.563343	0.57545	0.0366285	0.0124629	2.93901	0.00477564	0.0308699	0.00828123	3.72769	0.000627713	0.330473	1	0.0175234	0.00157121	up	ENSMUSG00000019461_up	kidney
ENSMUSG00000019464	-0.505665	0.364694	-1.38655	0.171076	-0.0301702	0.0237284	-1.27148	0.208815	0.0644929	0.0289297	2.2293	0.0298232	0.0343228	0.0178243	1.92562	0.061659	0.434841	0.926829	0.0735566	0.0945669	up	ENSMUSG00000019464_up	kidney
ENSMUSG00000019467	-0.27814	0.179812	-1.54684	0.127535	0.00592873	0.0116993	0.506761	0.614312	0.0329365	0.0142637	2.30911	0.0246506	0.0388653	0.00928654	4.18512	0.000162424	0.379877	1	0.0636986	0.00047131	up	ENSMUSG00000019467_up	kidney
ENSMUSG00000019470	-0.159409	0.114263	-1.3951	0.168493	-0.000134315	0.00743441	-0.0180667	0.98565	0.0213279	0.00906404	2.35303	0.0221588	0.0211936	0.00521501	4.06396	0.000233468	0.432054	1	0.058604	0.000653005	up	ENSMUSG00000019470_up	kidney
ENSMUSG00000019487	-0.377001	0.112217	-3.35959	0.00141026	-0.0102172	0.00730126	-1.39937	0.167217	0.0309446	0.0089017	3.47626	0.000989824	0.0207274	0.00576541	3.59513	0.000919362	0.0562657	0.897879	0.00505088	0.00220218	up	ENSMUSG00000019487_up	kidney
ENSMUSG00000019528	-0.0909501	0.105732	-0.860196	0.393349	-0.00487847	0.00687933	-0.709149	0.481174	0.0176634	0.00838728	2.10597	0.0397029	0.0127849	0.00508647	2.51351	0.0163118	0.654551	0.995999	0.0917739	0.029118	up	ENSMUSG00000019528_up	kidney
ENSMUSG00000019539	-0.818703	0.248838	-3.29011	0.00173581	-0.00474528	0.0161904	-0.293093	0.770535	0.113453	0.0197393	5.74757	3.89874e-07	0.108708	0.0129095	8.42078	3.22376e-10	0.0609526	1	9.25068e-06	4.66911e-09	up	ENSMUSG00000019539_up	kidney
ENSMUSG00000019558	0.44363	0.136618	3.24723	0.00197087	-0.00474245	0.0088889	-0.533525	0.595781	-0.0517179	0.0108373	-4.77219	1.34625e-05	-0.0564604	0.00708467	-7.96937	1.24995e-09	0.0643492	1	0.000164491	1.5142e-08	down	ENSMUSG00000019558_down	kidney
ENSMUSG00000019564	-0.108191	0.119206	-0.907599	0.367979	-0.00205108	0.007756	-0.264451	0.792403	0.0203566	0.00945611	2.15275	0.0356614	0.0183056	0.00493354	3.71043	0.000659877	0.635219	1	0.0842559	0.00164209	up	ENSMUSG00000019564_up	kidney
ENSMUSG00000019578	-0.199663	0.171017	-1.16751	0.247952	-0.00746566	0.011127	-0.670949	0.505011	0.0281777	0.0135661	2.07707	0.0423938	0.0207121	0.00864502	2.39584	0.0216124	0.522831	1	0.0966437	0.0373213	up	ENSMUSG00000019578_up	kidney
ENSMUSG00000019579	-0.26	0.158141	-1.6441	0.105758	0.00634753	0.0102893	0.616907	0.539796	0.0307376	0.0125447	2.45025	0.0174262	0.0370852	0.00773983	4.79147	2.5412e-05	0.349275	1	0.0483723	9.03041e-05	up	ENSMUSG00000019579_up	kidney
ENSMUSG00000019590	-0.143137	0.138664	-1.03226	0.306388	-0.00579079	0.00902204	-0.641849	0.52359	0.0256939	0.0109997	2.33588	0.0231038	0.0199031	0.0069605	2.85944	0.006856	0.580287	1	0.0605193	0.0133677	up	ENSMUSG00000019590_up	kidney
ENSMUSG00000019647	0.120938	0.136136	0.888356	0.378149	0.0114198	0.00885757	1.28927	0.202606	-0.0252839	0.0107992	-2.34128	0.0228022	-0.0138641	0.00644941	-2.14967	0.0380109	0.64291	0.924436	0.0599002	0.0616397	down	ENSMUSG00000019647_down	kidney
ENSMUSG00000019659	-0.416065	0.200594	-2.07416	0.0426736	0.00549234	0.0130515	0.420822	0.675496	0.0674167	0.0159123	4.23675	8.53931e-05	0.072909	0.0107499	6.78228	4.85332e-08	0.227688	1	0.000721364	3.5968e-07	up	ENSMUSG00000019659_up	kidney
ENSMUSG00000019715	0.105546	0.069128	1.52682	0.132436	-0.00102229	0.00449774	-0.22729	0.821026	-0.0187579	0.00548365	-3.4207	0.00117251	-0.0197802	0.0033967	-5.82337	9.94656e-07	0.385185	1	0.00577758	5.09701e-06	down	ENSMUSG00000019715_down	kidney
ENSMUSG00000019718	0.339253	0.154854	2.1908	0.0326448	0.00592836	0.0100754	0.5884	0.55863	-0.0421299	0.0122839	-3.42967	0.00114099	-0.0362015	0.00788299	-4.59235	4.70174e-05	0.200985	1	0.00566179	0.000156427	down	ENSMUSG00000019718_down	kidney
ENSMUSG00000019731	0.159548	0.133279	1.19709	0.236314	0.00152995	0.00867169	0.17643	0.860593	-0.0235582	0.0105725	-2.22825	0.0298972	-0.0220282	0.00652746	-3.3747	0.00171338	0.510869	1	0.0736996	0.00385522	down	ENSMUSG00000019731_down	kidney
ENSMUSG00000019734	-0.0374837	0.12519	-0.299415	0.765732	0.00846307	0.00814536	1.03901	0.303268	0.0206404	0.00993082	2.07842	0.0422653	0.0291035	0.00634779	4.58482	4.81205e-05	0.894572	0.963083	0.0964347	0.000159605	up	ENSMUSG00000019734_up	kidney
ENSMUSG00000019762	0.466959	0.197182	2.36817	0.0213534	0.0188857	0.0128294	1.47206	0.146603	-0.072849	0.0156416	-4.65738	2.01472e-05	-0.0539633	0.010321	-5.22851	6.48947e-06	0.168845	0.875279	0.000227414	2.67854e-05	down	ENSMUSG00000019762_down	kidney
ENSMUSG00000019767	0.83257	0.256754	3.24268	0.00199755	0.0298598	0.0167054	1.78743	0.0792792	-0.0871782	0.0203673	-4.28031	7.37218e-05	-0.0573184	0.013571	-4.2236	0.000144654	0.0646636	0.778902	0.000641963	0.000424848	down	ENSMUSG00000019767_down	kidney
ENSMUSG00000019773	-0.306962	0.140011	-2.19241	0.0325223	-0.00698857	0.00910969	-0.767157	0.44621	0.0348459	0.0111065	3.13743	0.00271689	0.0278574	0.00681946	4.08498	0.000219272	0.200985	0.995048	0.0112555	0.000616853	up	ENSMUSG00000019773_up	kidney
ENSMUSG00000019782	-0.226768	0.1386	-1.63613	0.10742	0.00329378	0.00901785	0.365251	0.7163	0.0288479	0.0109946	2.62383	0.0111834	0.0321417	0.00662085	4.85462	2.08865e-05	0.351794	1	0.0340659	7.59415e-05	up	ENSMUSG00000019782_up	kidney
ENSMUSG00000019790	0.113207	0.0900957	1.25652	0.214142	0.00223697	0.00586199	0.381606	0.704198	-0.0200387	0.00714694	-2.80382	0.00692742	-0.0178018	0.00427121	-4.16785	0.000171079	0.487085	1	0.0234381	0.0004934	down	ENSMUSG00000019790_down	kidney
ENSMUSG00000019794	-0.157538	0.0788051	-1.99908	0.0504612	0.00486801	0.00512737	0.949416	0.346488	0.02173	0.00625129	3.47608	0.000990366	0.026598	0.00370929	7.17064	1.44695e-08	0.247257	0.977648	0.00505224	1.27259e-07	up	ENSMUSG00000019794_up	kidney
ENSMUSG00000019795	0.184006	0.0699739	2.62964	0.0110152	0.00748969	0.00455278	1.64508	0.105556	-0.0207357	0.00555075	-3.73565	0.000440648	-0.013246	0.00323063	-4.10013	0.000209572	0.125365	0.821696	0.00263428	0.000592214	down	ENSMUSG00000019795_down	kidney
ENSMUSG00000019796	0.226972	0.132372	1.71466	0.0919382	0.00399669	0.00861263	0.46405	0.644411	-0.0325448	0.0105005	-3.09935	0.00303241	-0.0285481	0.00588005	-4.85508	2.08566e-05	0.327726	1	0.0122828	7.58478e-05	down	ENSMUSG00000019796_down	kidney
ENSMUSG00000019802	0.154163	0.068547	2.24901	0.0284634	0.00774158	0.00445994	1.7358	0.0880988	-0.0142861	0.00543756	-2.6273	0.0110827	-0.00654454	0.00300096	-2.18081	0.0354566	0.19298	0.793626	0.0338434	0.0579984	down	ENSMUSG00000019802_down	kidney
ENSMUSG00000019806	-0.0869196	0.0795728	-1.09233	0.279366	-0.000377739	0.00517733	-0.0729603	0.942098	0.0143273	0.0063122	2.26979	0.02709	0.0139496	0.00390887	3.56871	0.000991408	0.5535	1	0.0683771	0.00235692	up	ENSMUSG00000019806_up	kidney
ENSMUSG00000019809	0.280613	0.137705	2.03778	0.046307	0.000268176	0.00895966	0.0299315	0.976228	-0.040758	0.0109236	-3.73118	0.000446947	-0.0404899	0.00684323	-5.91678	7.40459e-07	0.236645	1	0.00266413	3.9416e-06	down	ENSMUSG00000019809_down	kidney
ENSMUSG00000019810	0.262173	0.127722	2.05269	0.0447871	-0.00874206	0.00831011	-1.05198	0.297327	-0.0231425	0.0101317	-2.28417	0.0261741	-0.0318845	0.00645505	-4.93948	1.60365e-05	0.232466	0.960346	0.0666142	6.00063e-05	down	ENSMUSG00000019810_down	kidney
ENSMUSG00000019818	0.311276	0.157213	1.97996	0.0526299	-0.0118802	0.0102289	-1.16144	0.25039	-0.0356592	0.0124711	-2.85935	0.00595322	-0.0475395	0.00705328	-6.74005	5.5392e-08	0.252034	0.944454	0.0207933	4.0368e-07	down	ENSMUSG00000019818_down	kidney
ENSMUSG00000019823	-0.709597	0.183961	-3.85733	0.000298483	-0.00314288	0.0119692	-0.26258	0.793838	0.105437	0.0145929	7.22526	1.46854e-09	0.102294	0.00965896	10.5906	6.76459e-13	0.0307957	1	8.34975e-08	2.267e-11	up	ENSMUSG00000019823_up	kidney
ENSMUSG00000019826	0.113704	0.097261	1.16906	0.247332	-0.00758838	0.00632819	-1.19914	0.235524	-0.0194252	0.00771533	-2.51774	0.0146979	-0.0270136	0.00445031	-6.07006	4.56278e-07	0.522638	0.939515	0.0424622	2.58788e-06	down	ENSMUSG00000019826_down	kidney
ENSMUSG00000019831	0.0987044	0.12303	0.802281	0.425782	-0.00189852	0.0080048	-0.237173	0.813388	-0.0211355	0.00975946	-2.16565	0.0346125	-0.0230341	0.00579316	-3.97608	0.000303144	0.678979	1	0.0824417	0.000821393	down	ENSMUSG00000019831_down	kidney
ENSMUSG00000019832	-0.333493	0.142039	-2.3479	0.0224377	0.00124264	0.00924161	0.134461	0.89352	0.0463661	0.0112674	4.11508	0.000128294	0.0476087	0.0072863	6.53401	1.05731e-07	0.172198	1	0.000998777	7.10486e-07	up	ENSMUSG00000019832_up	kidney
ENSMUSG00000019837	-0.183927	0.119178	-1.5433	0.12839	0.00798066	0.00775417	1.02921	0.307806	0.020122	0.00945388	2.12844	0.0377145	0.0281026	0.00617353	4.55212	5.32081e-05	0.380734	0.964982	0.0880532	0.000174255	up	ENSMUSG00000019837_up	kidney
ENSMUSG00000019838	0.32245	0.144997	2.22384	0.0302095	-0.0154692	0.00943408	-1.63971	0.106671	-0.0493122	0.011502	-4.28726	7.20082e-05	-0.0647814	0.00716956	-9.03562	5.28833e-11	0.196737	0.822604	0.000631232	9.73149e-10	down	ENSMUSG00000019838_down	kidney
ENSMUSG00000019841	0.241363	0.155854	1.54865	0.127099	-0.011753	0.0101405	-1.15902	0.251365	-0.0336362	0.0123632	-2.72066	0.00866351	-0.0453893	0.00761531	-5.96027	6.45408e-07	0.379475	0.944454	0.0279279	3.5016e-06	down	ENSMUSG00000019841_down	kidney
ENSMUSG00000019842	-0.0667068	0.0976653	-0.683015	0.497414	0.00039626	0.00635449	0.0623591	0.950499	0.019311	0.0077474	2.49258	0.0156663	0.0197073	0.00484922	4.06401	0.000233432	0.732724	1	0.0445078	0.000653005	up	ENSMUSG00000019842_up	kidney
ENSMUSG00000019843	-0.518666	0.165964	-3.12517	0.00281492	-0.00758791	0.0107983	-0.702696	0.485156	0.0749086	0.0131653	5.68986	4.82991e-07	0.0673207	0.00854336	7.87988	1.63948e-09	0.073641	0.996748	1.10325e-05	1.92759e-08	up	ENSMUSG00000019843_up	kidney
ENSMUSG00000019849	0.0319944	0.0938613	0.340869	0.734478	-0.0084326	0.00610699	-1.38081	0.172823	-0.0155462	0.00744565	-2.08795	0.0413628	-0.0239788	0.00479331	-5.00255	1.31712e-05	0.877329	0.904811	0.0948585	5.04778e-05	down	ENSMUSG00000019849_down	kidney
ENSMUSG00000019850	-0.327855	0.266407	-1.23066	0.223596	0.00806254	0.0173335	0.465142	0.643634	0.0663477	0.021133	3.13953	0.00270039	0.0744102	0.014268	5.21519	6.76658e-06	0.497352	1	0.0112005	2.78067e-05	up	ENSMUSG00000019850_up	kidney
ENSMUSG00000019851	0.218376	0.0985518	2.21585	0.0307833	0.003695	0.00641217	0.576247	0.566757	-0.0252953	0.00781772	-3.23563	0.00203946	-0.0216003	0.00428454	-5.04144	1.16636e-05	0.197877	1	0.0089412	4.53049e-05	down	ENSMUSG00000019851_down	kidney
ENSMUSG00000019852	0.422904	0.164602	2.56926	0.0128824	0.015174	0.0107096	1.41685	0.162065	-0.038114	0.0130572	-2.919	0.00504911	-0.02294	0.00775946	-2.95639	0.00532481	0.134652	0.894202	0.0182986	0.0106502	down	ENSMUSG00000019852_down	kidney
ENSMUSG00000019853	-0.343908	0.141355	-2.43293	0.018196	-0.0079375	0.00919714	-0.86304	0.391796	0.0394885	0.0112132	3.52163	0.000861045	0.031551	0.00707362	4.46038	7.04779e-05	0.158735	0.985961	0.00451853	0.000223649	up	ENSMUSG00000019853_up	kidney
ENSMUSG00000019856	0.290668	0.16094	1.80607	0.076283	-0.00740357	0.0104714	-0.707029	0.48248	-0.0526916	0.0127667	-4.12726	0.000123198	-0.0600951	0.00763977	-7.86609	1.70962e-09	0.30051	0.996541	0.00096669	1.99601e-08	down	ENSMUSG00000019856_down	kidney
ENSMUSG00000019861	0.346678	0.164028	2.11353	0.0390238	-0.000676848	0.0106723	-0.0634208	0.949657	-0.0507398	0.0130117	-3.89955	0.000260378	-0.0514167	0.00811882	-6.33302	1.9903e-07	0.218772	1	0.0017357	1.24031e-06	down	ENSMUSG00000019861_down	kidney
ENSMUSG00000019866	-0.399326	0.128351	-3.11121	0.00293062	-0.0118469	0.00835103	-1.41861	0.161553	0.0635552	0.0101816	6.24218	6.11898e-08	0.0517083	0.00619285	8.34968	3.98473e-10	0.0741129	0.894047	1.98894e-06	5.6292e-09	up	ENSMUSG00000019866_up	kidney
ENSMUSG00000019872	0.320452	0.142782	2.24434	0.0287803	-0.00578042	0.00928998	-0.622221	0.536322	-0.0387795	0.0113263	-3.42384	0.0011614	-0.04456	0.00697942	-6.38448	1.69248e-07	0.193856	1	0.00573981	1.07552e-06	down	ENSMUSG00000019872_down	kidney
ENSMUSG00000019873	0.17081	0.0831391	2.05451	0.0446039	-0.000691984	0.00540936	-0.127923	0.898668	-0.0242039	0.00659509	-3.66999	0.000542352	-0.0248959	0.00400513	-6.21599	2.87859e-07	0.232466	1	0.00312235	1.71418e-06	down	ENSMUSG00000019873_down	kidney
ENSMUSG00000019874	-0.186769	0.199076	-0.938179	0.352181	0.0285148	0.0129527	2.20146	0.0318407	0.0613024	0.0157919	3.88189	0.000275714	0.0898173	0.0101956	8.80943	1.02288e-10	0.622623	0.653245	0.00181813	1.72499e-09	up	ENSMUSG00000019874_up	kidney
ENSMUSG00000019876	-0.0984803	0.128653	-0.765469	0.447207	0.0125702	0.00837071	1.50168	0.138797	0.0309665	0.0102056	3.03427	0.00365227	0.0435367	0.00602147	7.23023	1.20292e-08	0.695423	0.868141	0.0142106	1.08345e-07	up	ENSMUSG00000019876_up	kidney
ENSMUSG00000019877	0.394164	0.148577	2.65293	0.0103634	0.000951386	0.009667	0.0984159	0.921954	-0.0520552	0.011786	-4.4167	4.63453e-05	-0.0511038	0.00752323	-6.79281	4.69601e-08	0.122395	1	0.000446788	3.49551e-07	down	ENSMUSG00000019877_down	kidney
ENSMUSG00000019883	0.310294	0.15116	2.05276	0.0447795	-0.000419078	0.00983504	-0.0426107	0.966163	-0.0491941	0.0119909	-4.10262	0.000133715	-0.0496131	0.00678827	-7.30866	9.43776e-09	0.232466	1	0.00103266	8.73611e-08	down	ENSMUSG00000019883_down	kidney
ENSMUSG00000019889	0.442562	0.123373	3.5872	0.000702794	-0.00278309	0.00802712	-0.346712	0.730108	-0.0659255	0.00978666	-6.73626	9.43175e-09	-0.0687085	0.00622577	-11.0362	2.05553e-13	0.0414424	1	4.09489e-07	7.99783e-12	down	ENSMUSG00000019889_down	kidney
ENSMUSG00000019891	0.0619189	0.115111	0.537904	0.592775	0.000787414	0.00748961	0.105134	0.916645	-0.0234861	0.00913133	-2.57204	0.0127906	-0.0226987	0.0050336	-4.50944	6.06524e-05	0.7959	1	0.0379604	0.000195521	down	ENSMUSG00000019891_down	kidney
ENSMUSG00000019894	0.305737	0.271187	1.1274	0.26438	-0.0226713	0.0176445	-1.28489	0.204118	-0.0552878	0.0215122	-2.57007	0.0128556	-0.0779591	0.0134591	-5.79228	1.09732e-06	0.539362	0.925398	0.0381337	5.55312e-06	down	ENSMUSG00000019894_down	kidney
ENSMUSG00000019906	0.132567	0.121293	1.09294	0.279097	-4.12288e-05	0.00789183	-0.00522424	0.99585	-0.0227131	0.00962172	-2.36061	0.0217522	-0.0227543	0.00601172	-3.785	0.000531438	0.553224	1	0.05777	0.00135309	down	ENSMUSG00000019906_down	kidney
ENSMUSG00000019913	0.287414	0.201228	1.4283	0.158758	0.00684594	0.0130927	0.522884	0.603118	-0.0342961	0.0159626	-2.14853	0.0360103	-0.0274502	0.0100261	-2.73787	0.00935722	0.418734	1	0.0848946	0.0176687	down	ENSMUSG00000019913_down	kidney
ENSMUSG00000019929	-0.555586	0.273902	-2.02841	0.0472844	-0.0416758	0.0178212	-2.33856	0.0229538	0.111527	0.0217276	5.13296	3.7131e-06	0.0698511	0.0139281	5.01512	1.26638e-05	0.239619	0.602136	5.80845e-05	4.87772e-05	up	ENSMUSG00000019929_up	kidney
ENSMUSG00000019942	-0.823754	0.325604	-2.52993	0.0142488	-0.0393617	0.0211851	-1.85799	0.0684303	0.110168	0.0258289	4.26532	7.75518e-05	0.0708067	0.0175477	4.03509	0.000254432	0.140612	0.752126	0.000667716	0.000705625	up	ENSMUSG00000019942_up	kidney
ENSMUSG00000019943	0.245662	0.153343	1.60204	0.114773	0.00514188	0.00997711	0.515368	0.608325	-0.0366119	0.0121641	-3.00983	0.00391424	-0.03147	0.00722378	-4.35644	9.6753e-05	0.361738	1	0.0150356	0.000297384	down	ENSMUSG00000019943_down	kidney
ENSMUSG00000019945	0.27513	0.165313	1.66429	0.10164	0.00905209	0.010756	0.841588	0.403598	-0.0325115	0.0131137	-2.47921	0.0162042	-0.0234594	0.00866247	-2.70816	0.0100858	0.342735	0.985961	0.0457479	0.0188929	down	ENSMUSG00000019945_down	kidney
ENSMUSG00000019951	0.309712	0.103757	2.98497	0.0041986	0.0015727	0.00675085	0.232963	0.81664	-0.0428743	0.00823063	-5.20911	2.8188e-06	-0.0413016	0.00512782	-8.05441	9.6666e-10	0.0844563	1	4.68059e-05	1.20849e-08	down	ENSMUSG00000019951_down	kidney
ENSMUSG00000019966	0.380834	0.181378	2.09967	0.0402767	0.0161107	0.0118012	1.36518	0.177657	-0.0453444	0.014388	-3.15154	0.00260796	-0.0292337	0.00870005	-3.36017	0.00178414	0.222127	0.907819	0.0108655	0.00399436	down	ENSMUSG00000019966_down	kidney
ENSMUSG00000019971	0.120449	0.114487	1.05207	0.297285	-0.0168072	0.00744899	-2.2563	0.0279746	-0.0208221	0.00908181	-2.29272	0.0256426	-0.0376292	0.00502361	-7.49047	5.38852e-09	0.571499	0.627294	0.0656617	5.3666e-08	down	ENSMUSG00000019971_down	kidney
ENSMUSG00000019978	-0.403372	0.175438	-2.29923	0.0252443	-0.00236681	0.0114147	-0.207348	0.83649	0.0439099	0.0139168	3.15518	0.00258058	0.0415431	0.0089968	4.61754	4.35097e-05	0.182668	1	0.0107881	0.000145875	up	ENSMUSG00000019978_up	kidney
ENSMUSG00000019979	-0.192787	0.151045	-1.27636	0.207097	-0.0154679	0.00982756	-1.57393	0.121136	0.0248954	0.0119818	2.07778	0.0423266	0.00942751	0.00738608	1.27639	0.209564	0.47874	0.850292	0.0965384	0.274706	up	ENSMUSG00000019979_up	kidney
ENSMUSG00000019982	-0.272843	0.191179	-1.42716	0.159087	-0.00223652	0.0124389	-0.1798	0.857958	0.054581	0.0151655	3.59902	0.000677384	0.0523444	0.0096596	5.4189	3.56519e-06	0.419204	1	0.00372906	1.57505e-05	up	ENSMUSG00000019982_up	kidney
ENSMUSG00000019984	0.318894	0.132311	2.41019	0.0192536	0.00313583	0.00860867	0.364264	0.717032	-0.0392897	0.0104957	-3.74341	0.000429918	-0.0361539	0.00637873	-5.66788	1.62548e-06	0.161605	1	0.00258106	7.84341e-06	down	ENSMUSG00000019984_down	kidney
ENSMUSG00000019989	0.476183	0.172639	2.75825	0.00783442	-0.00675837	0.0112326	-0.601674	0.549819	-0.0671436	0.0136948	-4.90285	8.47362e-06	-0.073902	0.00884669	-8.35364	3.93799e-10	0.108271	1	0.000113177	5.56745e-09	down	ENSMUSG00000019989_down	kidney
ENSMUSG00000019990	0.10774	0.13344	0.807398	0.422853	-0.00994403	0.00868217	-1.14534	0.25694	-0.0229433	0.0105853	-2.16747	0.0344665	-0.0328874	0.00654634	-5.02378	1.23258e-05	0.676885	0.950202	0.0822123	4.76454e-05	down	ENSMUSG00000019990_down	kidney
ENSMUSG00000019996	0.527151	0.207917	2.53539	0.0140513	-0.000431905	0.0135279	-0.031927	0.974644	-0.0922608	0.0164932	-5.59386	6.89017e-07	-0.0926927	0.0107028	-8.66064	1.584e-10	0.140094	1	1.48693e-05	2.52518e-09	down	ENSMUSG00000019996_down	kidney
ENSMUSG00000019997	-0.600647	0.296214	-2.02774	0.0473547	-0.029263	0.0192729	-1.51835	0.134552	0.0920259	0.0234975	3.91641	0.000246514	0.0627629	0.0145774	4.3055	0.000112931	0.239842	0.867044	0.00165529	0.000341114	up	ENSMUSG00000019997_up	kidney
ENSMUSG00000019998	0.136826	0.117189	1.16756	0.24793	0.00753454	0.00762479	0.988163	0.327323	-0.020828	0.00929615	-2.2405	0.0290438	-0.0132935	0.00586467	-2.2667	0.0291841	0.522831	0.970275	0.0720796	0.0487996	down	ENSMUSG00000019998_down	kidney
ENSMUSG00000020003	0.100046	0.12891	0.776091	0.440961	0.00281083	0.00838742	0.335124	0.738784	-0.0309196	0.0102259	-3.02365	0.00376408	-0.0281088	0.00649885	-4.3252	0.000106382	0.691095	1	0.0145654	0.000323248	down	ENSMUSG00000020003_down	kidney
ENSMUSG00000020009	-0.423917	0.202294	-2.09555	0.0406557	-0.000575614	0.0131621	-0.0437327	0.965273	0.059684	0.0160472	3.71928	0.00046415	0.0591084	0.0109581	5.39403	3.8558e-06	0.222821	1	0.0027444	1.6864e-05	up	ENSMUSG00000020009_up	kidney
ENSMUSG00000020010	-0.126364	0.145444	-0.868812	0.388658	0.00994312	0.00946317	1.05072	0.297902	0.0277388	0.0115375	2.40423	0.0195397	0.0376819	0.00747885	5.03846	1.17728e-05	0.650776	0.960776	0.0531074	4.56905e-05	up	ENSMUSG00000020010_up	kidney
ENSMUSG00000020017	-0.941629	0.281602	-3.34383	0.00147858	0.00517646	0.0183221	0.282525	0.778583	0.150222	0.0223384	6.72486	9.84874e-09	0.155399	0.0152339	10.2009	1.95871e-12	0.0581459	1	4.22599e-07	5.56967e-11	up	ENSMUSG00000020017_up	kidney
ENSMUSG00000020019	0.309629	0.141545	2.18749	0.0328975	0.0104991	0.00920948	1.14003	0.259125	-0.0432906	0.0112282	-3.85553	0.000300223	-0.0327915	0.0069861	-4.69382	3.43845e-05	0.200985	0.951028	0.00194004	0.000118342	down	ENSMUSG00000020019_down	kidney
ENSMUSG00000020044	0.738676	0.242235	3.04942	0.00349819	0.0110059	0.0157608	0.698308	0.487875	-0.102417	0.0192155	-5.32992	1.81632e-06	-0.0914112	0.0120406	-7.59188	3.94709e-09	0.0787306	0.996748	3.26386e-05	4.11631e-08	down	ENSMUSG00000020044_down	kidney
ENSMUSG00000020048	-0.263983	0.17775	-1.48514	0.143116	0.00535197	0.0115652	0.462767	0.645324	0.035603	0.0141002	2.52499	0.0144291	0.040955	0.00779901	5.25131	6.04094e-06	0.399461	1	0.0418759	2.51e-05	up	ENSMUSG00000020048_up	kidney
ENSMUSG00000020051	0.915643	0.342932	2.67004	0.00990738	-0.00628232	0.0223125	-0.28156	0.779318	-0.135983	0.0272034	-4.99873	6.01719e-06	-0.142265	0.0183878	-7.7369	2.53333e-09	0.119467	1	8.61307e-05	2.78925e-08	down	ENSMUSG00000020051_down	kidney
ENSMUSG00000020053	-0.417951	0.194347	-2.15054	0.0358438	-0.0289365	0.012645	-2.28838	0.0259112	0.0444254	0.0154168	2.88163	0.0055994	0.0154889	0.00980154	1.58025	0.122339	0.209643	0.617438	0.019829	0.171743	up	ENSMUSG00000020053_up	kidney
ENSMUSG00000020057	-0.594464	0.156765	-3.79207	0.000368117	0.0030915	0.0101998	0.303095	0.76294	0.0876336	0.0124355	7.04703	2.89387e-09	0.0907251	0.00773233	11.7332	3.35641e-14	0.0337814	1	1.50555e-07	1.657e-12	up	ENSMUSG00000020057_up	kidney
ENSMUSG00000020062	0.526385	0.238594	2.2062	0.0314891	-0.015508	0.0155239	-0.998977	0.322103	-0.0664377	0.0189267	-3.51026	0.000891727	-0.0819457	0.0124366	-6.58908	8.89361e-08	0.199333	0.967757	0.00464716	6.09217e-07	down	ENSMUSG00000020062_down	kidney
ENSMUSG00000020063	0.273639	0.165802	1.6504	0.10446	-0.00452463	0.0107877	-0.419424	0.676511	-0.0406391	0.0131524	-3.08986	0.00311615	-0.0451637	0.00811343	-5.56654	2.23828e-06	0.34753	1	0.0125693	1.04118e-05	down	ENSMUSG00000020063_down	kidney
ENSMUSG00000020064	0.215222	0.138047	1.55905	0.124618	-0.00631541	0.00898187	-0.703128	0.484889	-0.0298644	0.0109507	-2.72717	0.00851451	-0.0361798	0.00676004	-5.35201	4.4011e-06	0.37617	0.996748	0.0275394	1.89422e-05	down	ENSMUSG00000020064_down	kidney
ENSMUSG00000020077	-0.749125	0.170537	-4.39275	5.03024e-05	-0.00744148	0.0110958	-0.670657	0.505196	0.112964	0.013528	8.35039	2.05664e-11	0.105523	0.00880595	11.9831	1.77932e-14	0.0188531	1	2.30306e-09	9.47166e-13	up	ENSMUSG00000020077_up	kidney
ENSMUSG00000020078	0.132304	0.111623	1.18527	0.240916	-0.00241188	0.00726266	-0.332093	0.741059	-0.0227018	0.00885464	-2.56383	0.0130636	-0.0251137	0.00532837	-4.7132	3.2385e-05	0.515666	1	0.0386084	0.000112217	down	ENSMUSG00000020078_down	kidney
ENSMUSG00000020088	-0.137014	0.0655792	-2.08928	0.041238	0.00564935	0.00426684	1.32401	0.190879	0.0178305	0.00520214	3.42753	0.00114846	0.0234798	0.00252423	9.30178	2.45324e-11	0.22413	0.915253	0.00569422	5.01154e-10	up	ENSMUSG00000020088_up	kidney
ENSMUSG00000020089	-0.360639	0.118337	-3.04755	0.00351695	0.0141098	0.00769951	1.83256	0.0721873	0.0454306	0.00938724	4.83961	1.06076e-05	0.0595404	0.00575802	10.3404	1.33554e-12	0.079056	0.760638	0.00013585	4.04739e-11	up	ENSMUSG00000020089_up	kidney
ENSMUSG00000020091	0.384293	0.108488	3.54227	0.000807882	-0.00262391	0.00705865	-0.371729	0.711497	-0.0429133	0.00860591	-4.98649	6.28689e-06	-0.0455372	0.00541005	-8.41714	3.25887e-10	0.043249	1	8.95029e-05	4.70882e-09	down	ENSMUSG00000020091_down	kidney
ENSMUSG00000020092	-0.316369	0.148604	-2.12894	0.0376713	-0.00326699	0.0096688	-0.33789	0.736709	0.0360529	0.0117882	3.05839	0.00340987	0.0327859	0.00742999	4.41265	8.15356e-05	0.214989	1	0.0134701	0.000254444	up	ENSMUSG00000020092_up	kidney
ENSMUSG00000020100	0.315216	0.112621	2.79892	0.00702001	0.00232163	0.00732755	0.316836	0.752546	-0.040157	0.00893374	-4.49498	3.54122e-05	-0.0378353	0.00477283	-7.92723	1.42011e-09	0.103644	1	0.000361102	1.70015e-08	down	ENSMUSG00000020100_down	kidney
ENSMUSG00000020101	-1.04636	0.245405	-4.26383	7.79444e-05	-0.00264381	0.015967	-0.165579	0.869085	0.170972	0.019467	8.78266	4.05711e-12	0.168328	0.0114828	14.6591	3.183e-17	0.0214833	1	6.59371e-10	4.46227e-15	up	ENSMUSG00000020101_up	kidney
ENSMUSG00000020102	0.387238	0.382546	1.01227	0.315765	0.00251378	0.02489	0.100996	0.919915	-0.0664648	0.0303459	-2.19024	0.0326873	-0.063951	0.0206403	-3.09835	0.00365159	0.589032	1	0.0791015	0.00757756	down	ENSMUSG00000020102_down	kidney
ENSMUSG00000020105	0.280579	0.129922	2.1596	0.0351007	-0.00529411	0.00845321	-0.626283	0.533674	-0.0440207	0.0103062	-4.2713	7.60007e-05	-0.0493148	0.006348	-7.76856	2.3002e-09	0.208327	1	0.000657134	2.56895e-08	down	ENSMUSG00000020105_down	kidney
ENSMUSG00000020107	-0.138887	0.140556	-0.988129	0.32734	0.0103489	0.00914513	1.13163	0.262611	0.0235088	0.0111497	2.10846	0.0394777	0.0338578	0.00704036	4.8091	2.40593e-05	0.600559	0.951427	0.0913453	8.608e-05	up	ENSMUSG00000020107_up	kidney
ENSMUSG00000020109	0.259076	0.0813206	3.18586	0.00236	-0.000518482	0.00529104	-0.0979923	0.922288	-0.0334163	0.00645084	-5.18015	3.13069e-06	-0.0339348	0.00369004	-9.19633	3.32227e-11	0.068796	1	5.07842e-05	6.49772e-10	down	ENSMUSG00000020109_down	kidney
ENSMUSG00000020111	0.128511	0.0793416	1.61972	0.110911	0.00309486	0.00516228	0.599515	0.551248	-0.0133052	0.00629385	-2.114	0.0389822	-0.0102103	0.0038123	-2.67825	0.0108721	0.356848	1	0.0904154	0.020203	down	ENSMUSG00000020111_down	kidney
ENSMUSG00000020114	0.173584	0.0758925	2.28724	0.0259822	0.00029569	0.00493787	0.0598822	0.952463	-0.0241709	0.00602025	-4.01493	0.000178644	-0.0238752	0.00357788	-6.67299	6.83465e-08	0.185036	1	0.00128592	4.85752e-07	down	ENSMUSG00000020114_down	kidney
ENSMUSG00000020116	0.160535	0.130991	1.22554	0.225501	0.00938964	0.00852281	1.10171	0.275302	-0.0273775	0.010391	-2.63473	0.0108697	-0.0179879	0.00592084	-3.03806	0.00429032	0.49921	0.954747	0.0333984	0.00876633	down	ENSMUSG00000020116_down	kidney
ENSMUSG00000020120	-0.742451	0.26583	-2.79295	0.00713454	0.0144921	0.017296	0.83789	0.405654	0.158905	0.0210873	7.53559	4.5084e-10	0.173397	0.0131209	13.2154	8.70931e-16	0.104218	0.985961	3.02178e-08	7.07728e-14	up	ENSMUSG00000020120_up	kidney
ENSMUSG00000020122	0.329259	0.131603	2.50191	0.0153006	-0.00827731	0.00856262	-0.96668	0.33786	-0.0535504	0.0104395	-5.12958	3.75878e-06	-0.0618278	0.00659311	-9.37764	1.97414e-11	0.145142	0.972118	5.8649e-05	4.15768e-10	down	ENSMUSG00000020122_down	kidney
ENSMUSG00000020124	0.217518	0.101173	2.14997	0.035891	0.00484801	0.00658269	0.736478	0.464514	-0.0309039	0.00802561	-3.85066	0.000304976	-0.0260559	0.00509094	-5.11809	9.17572e-06	0.209714	0.99573	0.00196109	3.67209e-05	down	ENSMUSG00000020124_down	kidney
ENSMUSG00000020128	0.165651	0.103082	1.60699	0.113681	-0.00564801	0.0067069	-0.842119	0.403304	-0.0211873	0.00817705	-2.59106	0.0121772	-0.0268353	0.0050927	-5.26936	5.70778e-06	0.360516	0.985961	0.0364542	2.38506e-05	down	ENSMUSG00000020128_down	kidney
ENSMUSG00000020130	0.189453	0.128237	1.47736	0.145182	-0.00785186	0.00834364	-0.941059	0.350716	-0.0237178	0.0101726	-2.33155	0.0233479	-0.0315697	0.00580092	-5.44218	3.31306e-06	0.401954	0.978861	0.0610022	1.47359e-05	down	ENSMUSG00000020130_down	kidney
ENSMUSG00000020132	0.160837	0.0878445	1.83093	0.0724337	0.00446967	0.00571552	0.782023	0.437495	-0.0178146	0.00696836	-2.5565	0.013312	-0.0133449	0.00419473	-3.18136	0.00291788	0.293406	0.993499	0.0392101	0.00619009	down	ENSMUSG00000020132_down	kidney
ENSMUSG00000020133	-0.437884	0.242756	-1.8038	0.076642	-0.00480276	0.0157947	-0.304074	0.762198	0.0661008	0.0192569	3.43258	0.00113095	0.061298	0.0103965	5.89601	7.90669e-07	0.301334	1	0.00561806	4.17312e-06	up	ENSMUSG00000020133_up	kidney
ENSMUSG00000020134	-0.16589	0.102281	-1.6219	0.110442	-0.0156162	0.00665481	-2.3466	0.0225089	0.021528	0.00811355	2.65333	0.0103526	0.00591177	0.00490721	1.20471	0.235764	0.356263	0.601421	0.032181	0.304059	up	ENSMUSG00000020134_up	kidney
ENSMUSG00000020137	0.27326	0.135369	2.01862	0.048325	0.00403959	0.00880767	0.458644	0.648265	-0.0330195	0.0107383	-3.07492	0.00325254	-0.0289799	0.00673782	-4.30107	0.000114456	0.242682	1	0.0129911	0.000344983	down	ENSMUSG00000020137_down	kidney
ENSMUSG00000020142	-0.136603	0.159336	-0.857322	0.394921	-0.00186647	0.0103671	-0.180039	0.857772	0.0267865	0.0126395	2.11926	0.0385156	0.02492	0.00722369	3.44976	0.00138855	0.656296	1	0.0895707	0.00318518	up	ENSMUSG00000020142_up	kidney
ENSMUSG00000020143	-1.02174	0.27044	-3.77806	0.000384982	0.00231838	0.0175959	0.131756	0.895649	0.183287	0.021453	8.54368	9.93675e-12	0.185606	0.0118804	15.6228	3.96274e-18	0.0337814	1	1.39304e-09	7.66061e-16	up	ENSMUSG00000020143_up	kidney
ENSMUSG00000020149	0.330234	0.1227	2.69139	0.00936407	0.00335754	0.00798334	0.420568	0.67568	-0.048615	0.00973329	-4.99471	6.10456e-06	-0.0452574	0.00605121	-7.47906	5.58089e-09	0.116509	1	8.71775e-05	5.54916e-08	down	ENSMUSG00000020149_down	kidney
ENSMUSG00000020150	0.241197	0.173017	1.39407	0.168805	0.0130305	0.0112572	1.15753	0.251969	-0.0294541	0.0137247	-2.14606	0.0362166	-0.0164236	0.00853815	-1.92355	0.0619266	0.432326	0.944454	0.0852168	0.0949001	down	ENSMUSG00000020150_down	kidney
ENSMUSG00000020167	-0.254476	0.160831	-1.58226	0.119221	-0.00221382	0.0104643	-0.21156	0.833218	0.0387843	0.012758	3.03999	0.00359342	0.0365705	0.0071286	5.13011	8.83654e-06	0.367859	1	0.0140327	3.55197e-05	up	ENSMUSG00000020167_up	kidney
ENSMUSG00000020170	0.172097	0.141877	1.213	0.230222	0.00208128	0.00923112	0.225464	0.822439	-0.0292108	0.0112546	-2.59546	0.0120394	-0.0271295	0.00710762	-3.81697	0.00048411	0.504355	1	0.0361568	0.00124659	down	ENSMUSG00000020170_down	kidney
ENSMUSG00000020173	0.374194	0.0989512	3.7816	0.000380641	0.00264103	0.00643816	0.410215	0.683214	-0.0413192	0.00784941	-5.26398	2.30948e-06	-0.0386781	0.00448178	-8.63008	1.73343e-10	0.0337814	1	3.98625e-05	2.7209e-09	down	ENSMUSG00000020173_down	kidney
ENSMUSG00000020176	0.195412	0.133178	1.4673	0.147889	-0.00843075	0.0086651	-0.972954	0.33476	-0.0260568	0.0105645	-2.46645	0.0167325	-0.0344876	0.00627746	-5.49388	2.81484e-06	0.405639	0.972118	0.0468291	1.27389e-05	down	ENSMUSG00000020176_down	kidney
ENSMUSG00000020178	-0.300704	0.166231	-1.80895	0.075828	0.00675454	0.0108157	0.624514	0.534826	0.0391906	0.0131865	2.97203	0.00435411	0.0459451	0.00740074	6.20818	2.95041e-07	0.299568	1	0.016319	1.75183e-06	up	ENSMUSG00000020178_up	kidney
ENSMUSG00000020182	0.353276	0.247966	1.42469	0.159795	0.00703556	0.0161337	0.43608	0.664455	-0.0578481	0.0196702	-2.9409	0.00475044	-0.0508125	0.012507	-4.06273	0.000234325	0.420194	1	0.0174588	0.000655204	down	ENSMUSG00000020182_down	kidney
ENSMUSG00000020185	-0.139415	0.124135	-1.12309	0.266193	-0.0112554	0.00807673	-1.39356	0.168956	0.0269445	0.00984715	2.73627	0.00830987	0.0156891	0.0055462	2.8288	0.0074197	0.541137	0.900033	0.0270395	0.014357	up	ENSMUSG00000020185_up	kidney
ENSMUSG00000020189	0.401935	0.253004	1.58865	0.11777	-0.00914037	0.0164615	-0.555258	0.580929	-0.0598245	0.0200698	-2.98082	0.00424794	-0.0689649	0.0122349	-5.63675	1.79334e-06	0.365611	1	0.0160241	8.55004e-06	down	ENSMUSG00000020189_down	kidney
ENSMUSG00000020205	-0.216455	0.139399	-1.55278	0.12611	-0.00885104	0.00906985	-0.975875	0.333324	0.0271085	0.011058	2.45149	0.0173722	0.0182574	0.00610341	2.99135	0.00485612	0.378249	0.972118	0.048269	0.00979599	up	ENSMUSG00000020205_up	kidney
ENSMUSG00000020211	-0.277205	0.173368	-1.59894	0.115462	-0.00072402	0.01128	-0.0641859	0.949051	0.0454142	0.0137526	3.30222	0.0016744	0.0446901	0.00877406	5.09344	9.91211e-06	0.362458	1	0.00762093	3.93761e-05	up	ENSMUSG00000020211_up	kidney
ENSMUSG00000020219	-0.437482	0.273228	-1.60116	0.114968	0.000952442	0.0177773	0.0535763	0.957463	0.0591479	0.0216741	2.72897	0.00847371	0.0601004	0.0138425	4.34174	0.000101174	0.361738	1	0.0274461	0.000309214	up	ENSMUSG00000020219_up	kidney
ENSMUSG00000020220	0.421927	0.141064	2.99103	0.00412758	-0.0023344	0.0091782	-0.254341	0.800163	-0.0621448	0.0111901	-5.55357	7.99488e-07	-0.0644792	0.00689149	-9.35634	2.09812e-11	0.0843017	1	1.6896e-05	4.37367e-10	down	ENSMUSG00000020220_down	kidney
ENSMUSG00000020224	-0.320487	0.158987	-2.0158	0.0486285	0.0124216	0.0103443	1.20081	0.234878	0.0397512	0.0126118	3.1519	0.00260525	0.0521729	0.00786681	6.63203	7.77183e-08	0.243339	0.939515	0.0108591	5.41277e-07	up	ENSMUSG00000020224_up	kidney
ENSMUSG00000020225	0.0891973	0.106589	0.836837	0.406241	0.00700321	0.00693508	1.00982	0.316923	-0.0222974	0.00845525	-2.6371	0.0108024	-0.0152942	0.00504684	-3.03044	0.00437819	0.665473	0.966796	0.0332416	0.00892007	down	ENSMUSG00000020225_down	kidney
ENSMUSG00000020227	-0.363914	0.173518	-2.09727	0.0404965	-0.00317048	0.0112898	-0.280828	0.779877	0.0596636	0.0137645	4.3346	6.13282e-05	0.0564931	0.00571401	9.88677	4.68072e-12	0.222737	1	0.000554005	1.16637e-10	up	ENSMUSG00000020227_up	kidney
ENSMUSG00000020230	-0.291217	0.150313	-1.9374	0.0577466	-0.00172334	0.00977999	-0.176211	0.860764	0.0314281	0.0119238	2.63575	0.0108408	0.0297047	0.00653022	4.54881	5.37512e-05	0.26309	1	0.0333373	0.000175616	up	ENSMUSG00000020230_up	kidney
ENSMUSG00000020231	0.31908	0.142245	2.24317	0.0288606	-0.000971587	0.00925503	-0.104979	0.916767	-0.0447462	0.0112837	-3.96554	0.000210037	-0.0457177	0.00697855	-6.55118	1.00178e-07	0.193935	1	0.00146472	6.76881e-07	down	ENSMUSG00000020231_down	kidney
ENSMUSG00000020232	-0.356021	0.276211	-1.28894	0.202717	-0.00306649	0.0179714	-0.170632	0.865128	0.0491497	0.0219107	2.24318	0.0288598	0.0460832	0.0135577	3.39905	0.00160076	0.473217	1	0.0717392	0.00362357	up	ENSMUSG00000020232_up	kidney
ENSMUSG00000020235	-0.232632	0.139837	-1.6636	0.10178	-0.00355548	0.00909833	-0.390784	0.69744	0.031084	0.0110927	2.80221	0.00695784	0.0275285	0.00692083	3.97763	0.000301753	0.342845	1	0.0235073	0.000818324	up	ENSMUSG00000020235_up	kidney
ENSMUSG00000020241	-0.821942	0.341461	-2.40713	0.0194	-0.0442219	0.0222168	-1.99047	0.0514286	0.129721	0.0270868	4.78908	1.26836e-05	0.0854988	0.0180351	4.74068	2.97444e-05	0.161819	0.722245	0.000157388	0.00010389	up	ENSMUSG00000020241_up	kidney
ENSMUSG00000020246	0.248505	0.131216	1.89387	0.063412	0.0086956	0.00853741	1.01853	0.312807	-0.0336829	0.0104088	-3.236	0.00203726	-0.0249873	0.00644429	-3.87743	0.000405525	0.275245	0.965975	0.00893371	0.00106316	down	ENSMUSG00000020246_down	kidney
ENSMUSG00000020253	-0.158884	0.117268	-1.35487	0.180899	0.0258309	0.00762995	3.38546	0.00130453	0.0405093	0.00930244	4.3547	5.72757e-05	0.0663401	0.00539624	12.2938	8.17216e-15	0.447312	0.19741	0.000527516	4.79495e-13	up	ENSMUSG00000020253_up	kidney
ENSMUSG00000020255	0.277467	0.110934	2.50119	0.0153286	0.00293986	0.0072178	0.407308	0.685335	-0.0239536	0.00879994	-2.72202	0.00863224	-0.0210137	0.00475086	-4.42315	7.89657e-05	0.145258	1	0.0278565	0.000247433	down	ENSMUSG00000020255_down	kidney
ENSMUSG00000020257	0.207098	0.125915	1.64474	0.105625	0.00799079	0.00819254	0.975374	0.33357	-0.0214291	0.00998835	-2.1454	0.0362711	-0.0134383	0.00626757	-2.14409	0.0384849	0.349151	0.972118	0.0853107	0.0622764	down	ENSMUSG00000020257_down	kidney
ENSMUSG00000020258	0.589425	0.191684	3.07498	0.00325193	0.0112942	0.0124717	0.905582	0.369037	-0.0841924	0.0152055	-5.53696	8.4998e-07	-0.0728982	0.0100639	-7.24354	1.15438e-08	0.0765541	0.982047	1.767e-05	1.04434e-07	down	ENSMUSG00000020258_down	kidney
ENSMUSG00000020261	0.243823	0.147613	1.65177	0.10418	-0.00435796	0.00960432	-0.45375	0.651763	-0.0407993	0.0117096	-3.48427	0.000965832	-0.0451573	0.00771041	-5.85666	8.9534e-07	0.346982	1	0.00495876	4.65541e-06	down	ENSMUSG00000020261_down	kidney
ENSMUSG00000020263	0.449252	0.162316	2.76776	0.00763657	0.0119706	0.0105609	1.13348	0.261844	-0.0535751	0.0128759	-4.16089	0.000110131	-0.0416046	0.00784911	-5.30055	5.17468e-06	0.107303	0.951184	0.000884247	2.18768e-05	down	ENSMUSG00000020263_down	kidney
ENSMUSG00000020265	-0.185936	0.103179	-1.80207	0.0769168	0.00877765	0.00671324	1.30751	0.196382	0.0181988	0.00818479	2.22349	0.0302343	0.0269765	0.00423438	6.37081	1.76692e-07	0.301639	0.917463	0.0743509	1.11741e-06	up	ENSMUSG00000020265_up	kidney
ENSMUSG00000020271	0.438501	0.142862	3.06939	0.00330436	0.00722944	0.0092952	0.77776	0.439984	-0.0565684	0.0113327	-4.99161	6.17269e-06	-0.049339	0.00714949	-6.90105	3.34821e-08	0.0770735	0.994377	8.80819e-05	2.62553e-07	down	ENSMUSG00000020271_down	kidney
ENSMUSG00000020272	-0.426285	0.179587	-2.3737	0.021066	0.00230809	0.0116847	0.197531	0.844127	0.0601828	0.0142459	4.22456	8.89694e-05	0.0624908	0.00910714	6.86174	3.78554e-08	0.168183	1	0.000747107	2.9052e-07	up	ENSMUSG00000020272_up	kidney
ENSMUSG00000020275	-0.180257	0.13222	-1.36332	0.178239	0.00841429	0.00860274	0.978094	0.332234	0.0287948	0.0104885	2.74538	0.00810976	0.0372091	0.00648984	5.73344	1.32145e-06	0.443425	0.972118	0.0265701	6.53104e-06	up	ENSMUSG00000020275_up	kidney
ENSMUSG00000020279	-0.323362	0.194626	-1.66145	0.102212	-0.0105835	0.0126631	-0.835772	0.406835	0.0661657	0.0154389	4.28564	7.24041e-05	0.0555821	0.0100375	5.53747	2.45329e-06	0.343534	0.985961	0.00063404	1.12552e-05	up	ENSMUSG00000020279_up	kidney
ENSMUSG00000020283	0.256087	0.106405	2.40673	0.0194194	0.00763486	0.00692311	1.10281	0.274828	-0.0381189	0.00844066	-4.51611	3.29206e-05	-0.0304841	0.00538179	-5.66431	1.64392e-06	0.161887	0.954747	0.000338325	7.92195e-06	down	ENSMUSG00000020283_down	kidney
ENSMUSG00000020300	0.238338	0.262455	0.908109	0.367712	-0.0216436	0.0170764	-1.26746	0.210236	-0.056908	0.0208195	-2.73339	0.0083741	-0.0785516	0.0122043	-6.43638	1.43733e-07	0.635042	0.926939	0.0271955	9.32744e-07	down	ENSMUSG00000020300_down	kidney
ENSMUSG00000020307	-0.448144	0.210563	-2.12832	0.0377249	0.00258098	0.0137001	0.188392	0.851251	0.0530519	0.0167031	3.17617	0.00242766	0.0556329	0.0104474	5.32505	4.79081e-06	0.215094	1	0.0102712	2.04138e-05	up	ENSMUSG00000020307_up	kidney
ENSMUSG00000020309	0.260875	0.205258	1.27096	0.208997	0.00829271	0.0133549	0.62095	0.537152	-0.0414978	0.0162823	-2.54865	0.0135828	-0.0332051	0.010534	-3.15218	0.00315821	0.48092	1	0.0398672	0.00664687	down	ENSMUSG00000020309_down	kidney
ENSMUSG00000020312	-0.192043	0.119844	-1.60245	0.114682	-0.00538472	0.00779751	-0.690569	0.492689	0.0209225	0.00950672	2.20081	0.0318893	0.0155378	0.00570938	2.72145	0.00975384	0.361738	0.997489	0.0775076	0.018344	up	ENSMUSG00000020312_up	kidney
ENSMUSG00000020315	0.56058	0.171914	3.26081	0.00189338	-0.00917085	0.0111854	-0.819892	0.415754	-0.0764329	0.0136373	-5.6047	6.61969e-07	-0.0856038	0.00880768	-9.71923	7.48872e-12	0.0631068	0.988345	1.4387e-05	1.78148e-10	down	ENSMUSG00000020315_down	kidney
ENSMUSG00000020330	-0.562259	0.255718	-2.19874	0.0320439	-0.0382805	0.0166381	-2.30078	0.0251505	0.0685155	0.0202851	3.37762	0.00133572	0.030235	0.0136433	2.21611	0.0327465	0.200404	0.614272	0.00637986	0.0540333	up	ENSMUSG00000020330_up	kidney
ENSMUSG00000020334	0.395389	0.229536	1.72255	0.0904882	-0.00320059	0.0149346	-0.214307	0.831086	-0.065345	0.0182082	-3.58877	0.000699367	-0.0685456	0.0118701	-5.77465	1.16018e-06	0.324823	1	0.00382031	5.82786e-06	down	ENSMUSG00000020334_down	kidney
ENSMUSG00000020340	0.272446	0.219571	1.24081	0.219848	0.00251881	0.0142861	0.176311	0.860686	-0.0448118	0.0174177	-2.57278	0.0127661	-0.042293	0.0115092	-3.6747	0.000731597	0.492955	1	0.0379	0.00180177	down	ENSMUSG00000020340_down	kidney
ENSMUSG00000020346	-0.104932	0.0985335	-1.06493	0.291476	0.00122526	0.00641098	0.191118	0.849124	0.0180358	0.00781627	2.30747	0.0247483	0.0192611	0.00480086	4.012	0.000272507	0.565731	1	0.0639063	0.000748071	up	ENSMUSG00000020346_up	kidney
ENSMUSG00000020349	0.109295	0.0949236	1.1514	0.254461	0.00519123	0.00617611	0.840535	0.404183	-0.0215151	0.00752991	-2.85729	0.00598706	-0.0163239	0.00432664	-3.77288	0.000550525	0.529658	0.985961	0.0208836	0.00139627	down	ENSMUSG00000020349_down	kidney
ENSMUSG00000020359	0.182616	0.102539	1.78095	0.0803452	-0.000741233	0.00667158	-0.111103	0.911932	-0.0298485	0.008134	-3.6696	0.000543003	-0.0305898	0.00509534	-6.00348	5.63045e-07	0.307853	1	0.00312512	3.10055e-06	down	ENSMUSG00000020359_down	kidney
ENSMUSG00000020361	0.119782	0.0950381	1.26036	0.212765	0.00609046	0.00618356	0.984944	0.328888	-0.0179976	0.007539	-2.38726	0.0203751	-0.0119071	0.00458119	-2.59913	0.013233	0.485818	0.970754	0.0548978	0.0240832	down	ENSMUSG00000020361_down	kidney
ENSMUSG00000020362	0.120606	0.135268	0.891605	0.37642	-0.00552011	0.00880109	-0.627207	0.533072	-0.0222099	0.0107303	-2.06983	0.0430927	-0.02773	0.0062746	-4.4194	7.98733e-05	0.641871	1	0.0978363	0.000249893	down	ENSMUSG00000020362_down	kidney
ENSMUSG00000020364	0.168643	0.132468	1.27308	0.208249	-0.00179708	0.00861891	-0.208505	0.835591	-0.0331724	0.0105082	-3.15682	0.00256828	-0.0349695	0.00633348	-5.52137	2.58105e-06	0.480102	1	0.0107441	1.17795e-05	down	ENSMUSG00000020364_down	kidney
ENSMUSG00000020366	0.183348	0.111911	1.63835	0.106956	-0.00582554	0.00728135	-0.800063	0.427055	-0.022192	0.00887742	-2.49983	0.0153816	-0.0280176	0.00559231	-5.01002	1.28674e-05	0.350948	0.990614	0.0438911	4.95096e-05	down	ENSMUSG00000020366_down	kidney
ENSMUSG00000020368	0.215057	0.11539	1.86373	0.0676053	-0.00136682	0.00750776	-0.182054	0.856198	-0.025327	0.00915346	-2.76693	0.00765374	-0.0266938	0.00514926	-5.18401	7.46239e-06	0.284024	1	0.0254225	3.04278e-05	down	ENSMUSG00000020368_down	kidney
ENSMUSG00000020372	-0.276369	0.175695	-1.57301	0.12135	0.0154204	0.0114314	1.34895	0.182782	0.0348959	0.0139372	2.5038	0.0152277	0.0503163	0.00819687	6.13848	3.67632e-07	0.371001	0.911179	0.0435737	2.13725e-06	up	ENSMUSG00000020372_up	kidney
ENSMUSG00000020377	-0.421052	0.230128	-1.82964	0.0726282	0.0174654	0.014973	1.16646	0.248372	0.0719455	0.0182551	3.94111	0.00022747	0.089411	0.0118933	7.51778	4.95479e-09	0.293535	0.94433	0.0015547	5.00521e-08	up	ENSMUSG00000020377_up	kidney
ENSMUSG00000020386	0.176386	0.114906	1.53504	0.130404	0.00630216	0.00747625	0.842958	0.402838	-0.0269258	0.00911504	-2.954	0.00457983	-0.0206236	0.00544354	-3.78864	0.00052582	0.38285	0.985961	0.0169642	0.00134083	down	ENSMUSG00000020386_down	kidney
ENSMUSG00000020388	-0.662576	0.186128	-3.55979	0.000765224	-0.00947532	0.0121102	-0.782424	0.437262	0.08321	0.0147648	5.63571	5.9026e-07	0.0737347	0.00975089	7.56184	4.32793e-09	0.0428455	0.993499	1.30726e-05	4.45031e-08	up	ENSMUSG00000020388_up	kidney
ENSMUSG00000020392	-0.194851	0.118419	-1.64544	0.105482	0.00869857	0.00770482	1.12898	0.26372	0.0320123	0.00939372	3.40784	0.00121915	0.0407108	0.00594998	6.84218	4.02419e-08	0.349	0.951427	0.00595796	3.06149e-07	up	ENSMUSG00000020392_up	kidney
ENSMUSG00000020393	0.246259	0.10989	2.24095	0.0290124	-0.00745694	0.0071499	-1.04294	0.301456	-0.0368072	0.00871716	-4.22238	8.96219e-05	-0.0442641	0.00554595	-7.98134	1.20549e-09	0.194239	0.962679	0.000751899	1.46615e-08	down	ENSMUSG00000020393_down	kidney
ENSMUSG00000020395	-0.183116	0.160731	-1.13927	0.259441	0.0255773	0.0104578	2.44576	0.0176229	0.0571402	0.0127501	4.48153	3.7092e-05	0.0827174	0.00761483	10.8627	3.25858e-13	0.534511	0.579934	0.000374632	1.20897e-11	up	ENSMUSG00000020395_up	kidney
ENSMUSG00000020396	-0.0396628	0.10877	-0.364649	0.716747	0.0133308	0.00707699	1.88368	0.0648043	0.0187571	0.00862827	2.17392	0.0339544	0.0320879	0.00454842	7.05474	2.07398e-08	0.867727	0.745591	0.0813744	1.74159e-07	up	ENSMUSG00000020396_up	kidney
ENSMUSG00000020399	-0.320814	0.164467	-1.95062	0.0561128	0.0147313	0.0107009	1.37665	0.174101	0.0819943	0.0130465	6.28475	5.21164e-08	0.0967256	0.0084857	11.3987	7.94794e-14	0.259575	0.906027	1.74305e-06	3.55443e-12	up	ENSMUSG00000020399_up	kidney
ENSMUSG00000020400	-0.457547	0.205492	-2.22659	0.0300142	-0.0025737	0.0133701	-0.192496	0.84805	0.0746662	0.0163009	4.5805	2.6337e-05	0.0720925	0.0103882	6.93986	2.96632e-08	0.19672	1	0.000281084	2.35742e-07	up	ENSMUSG00000020400_up	kidney
ENSMUSG00000020402	0.302424	0.116928	2.58641	0.0123247	0.00131629	0.00760779	0.173019	0.86326	-0.0448595	0.00927542	-4.83638	1.07297e-05	-0.0435432	0.00607533	-7.16721	1.46241e-08	0.131405	1	0.000137127	1.28503e-07	down	ENSMUSG00000020402_down	kidney
ENSMUSG00000020407	-0.526665	0.167107	-3.15166	0.00260708	0.0274513	0.0108727	2.5248	0.0144363	0.0846627	0.013256	6.38676	3.54578e-08	0.112114	0.00794986	14.1026	1.1087e-16	0.0713794	0.555304	1.24747e-06	1.24154e-14	up	ENSMUSG00000020407_up	kidney
ENSMUSG00000020413	0.252551	0.144044	1.75329	0.085025	-0.00286409	0.00937209	-0.305598	0.761044	-0.0405114	0.0114265	-3.54541	0.000800091	-0.0433755	0.00703372	-6.1668	3.36195e-07	0.316029	1	0.00425287	1.97008e-06	down	ENSMUSG00000020413_down	kidney
ENSMUSG00000020415	-0.257561	0.201835	-1.2761	0.207189	-0.00564909	0.0131322	-0.430172	0.668722	0.045226	0.0160108	2.82473	0.00654458	0.0395769	0.00999533	3.95954	0.000318348	0.47886	1	0.0224028	0.000857505	up	ENSMUSG00000020415_up	kidney
ENSMUSG00000020432	0.52455	0.178507	2.93854	0.00478182	0.000110341	0.0116144	0.00950039	0.992454	-0.0577912	0.0141602	-4.08123	0.000143543	-0.0576808	0.00921907	-6.25669	2.53181e-07	0.0888847	1	0.00109339	1.52548e-06	down	ENSMUSG00000020432_down	kidney
ENSMUSG00000020437	-0.734327	0.250692	-2.9292	0.004908	0.0188137	0.016311	1.15343	0.253631	0.153163	0.0198864	7.70188	2.39605e-10	0.171976	0.0108455	15.8569	2.42311e-18	0.0900121	0.945966	1.78876e-08	5.49389e-16	up	ENSMUSG00000020437_up	kidney
ENSMUSG00000020440	-0.324413	0.249187	-1.30188	0.198286	-0.00542423	0.0162131	-0.334558	0.739208	0.0591189	0.019767	2.99078	0.00413046	0.0536947	0.0123502	4.34766	9.93692e-05	0.468123	1	0.0156954	0.000304406	up	ENSMUSG00000020440_up	kidney
ENSMUSG00000020444	-0.284353	0.167553	-1.69709	0.0952311	0.0123257	0.0109017	1.13063	0.263031	0.0362788	0.0132913	2.72951	0.00846151	0.0486045	0.00785188	6.19018	3.12282e-07	0.333032	0.951427	0.0274163	1.84052e-06	up	ENSMUSG00000020444_up	kidney
ENSMUSG00000020456	0.364765	0.111595	3.26866	0.00184988	-0.00175577	0.00726079	-0.241815	0.809807	-0.05342	0.00885236	-6.03455	1.33553e-07	-0.0551758	0.00550813	-10.0171	3.25529e-12	0.0626625	1	3.7644e-06	8.64391e-11	down	ENSMUSG00000020456_down	kidney
ENSMUSG00000020459	0.252691	0.102088	2.47522	0.0163678	-0.00127038	0.00664227	-0.191256	0.849017	-0.0374052	0.00809825	-4.61893	2.30411e-05	-0.0386756	0.00504408	-7.66753	3.13117e-09	0.150072	1	0.000252929	3.34859e-08	down	ENSMUSG00000020459_down	kidney
ENSMUSG00000020460	-0.336198	0.23183	-1.45019	0.152584	0.00972613	0.0150838	0.644805	0.521686	0.0574974	0.0183902	3.12652	0.00280393	0.0672235	0.0112732	5.96313	6.39605e-07	0.410745	1	0.0115199	3.47319e-06	up	ENSMUSG00000020460_up	kidney
ENSMUSG00000020462	0.172689	0.109341	1.57936	0.119887	0.00198412	0.00711419	0.278896	0.781352	-0.0212695	0.00867363	-2.4522	0.0173414	-0.0192853	0.00548985	-3.51291	0.0011618	0.369231	1	0.0481953	0.0027163	down	ENSMUSG00000020462_down	kidney
ENSMUSG00000020464	0.202343	0.156643	1.29175	0.20175	0.000892199	0.0101918	0.0875407	0.930554	-0.0337689	0.0124259	-2.71763	0.00873394	-0.0328767	0.0075937	-4.32947	0.000105014	0.472367	1	0.0281105	0.000319568	down	ENSMUSG00000020464_down	kidney
ENSMUSG00000020471	-0.131474	0.118988	-1.10494	0.273912	0.00224028	0.00774186	0.289373	0.773365	0.0357283	0.00943887	3.78523	0.00037626	0.0379686	0.00540516	7.0245	2.27865e-08	0.548272	1	0.00232035	1.89183e-07	up	ENSMUSG00000020471_up	kidney
ENSMUSG00000020476	-0.312832	0.136222	-2.2965	0.0254109	-0.00124648	0.00886313	-0.140637	0.888661	0.055048	0.0108059	5.09425	4.26957e-06	0.0538016	0.00718882	7.48406	5.49574e-09	0.183368	1	6.52335e-05	5.47042e-08	up	ENSMUSG00000020476_up	kidney
ENSMUSG00000020483	0.359254	0.140305	2.56053	0.0131751	0.022462	0.00912878	2.46057	0.0169816	-0.0366564	0.0111298	-3.29354	0.00171823	-0.0141945	0.0069647	-2.03806	0.0485488	0.136042	0.576464	0.00777417	0.0764992	down	ENSMUSG00000020483_down	kidney
ENSMUSG00000020485	-0.225618	0.153663	-1.46826	0.147627	0.00689175	0.00999794	0.689317	0.49347	0.0327859	0.0121895	2.68968	0.00940655	0.0396776	0.00769897	5.15363	8.20842e-06	0.405197	0.997489	0.0298072	3.32413e-05	up	ENSMUSG00000020485_up	kidney
ENSMUSG00000020486	-0.513322	0.164246	-3.12533	0.00281363	-0.00897132	0.0106865	-0.839501	0.404758	0.0520678	0.013029	3.99631	0.000189906	0.0430965	0.00825847	5.21846	6.69739e-06	0.073641	0.985961	0.00135127	2.75532e-05	up	ENSMUSG00000020486_up	kidney
ENSMUSG00000020493	-0.324585	0.162247	-2.00056	0.0502966	-0.0197744	0.0105564	-1.87321	0.0662625	0.0494573	0.0128704	3.84272	0.000312875	0.029683	0.00788917	3.7625	0.000567404	0.24697	0.750612	0.00200361	0.00143511	up	ENSMUSG00000020493_up	kidney
ENSMUSG00000020495	0.132658	0.0996758	1.33089	0.188619	-0.00298801	0.00648531	-0.460735	0.646773	-0.0216829	0.00790689	-2.74228	0.00817742	-0.0246709	0.00451089	-5.46919	3.04273e-06	0.456207	1	0.0267221	1.36837e-05	down	ENSMUSG00000020495_down	kidney
ENSMUSG00000020513	0.0880131	0.0896603	0.981629	0.330505	0.00530999	0.00583365	0.910234	0.3666	-0.0154395	0.00711239	-2.17079	0.0342023	-0.0101295	0.00437867	-2.31337	0.0262096	0.603592	0.982047	0.0817127	0.0443222	down	ENSMUSG00000020513_down	kidney
ENSMUSG00000020515	-0.15384	0.0797381	-1.92932	0.0587641	0.00344994	0.00518808	0.664975	0.508796	0.0160442	0.00632531	2.53651	0.0140114	0.0194941	0.00322792	6.03923	5.02923e-07	0.264835	1	0.0408143	2.8138e-06	up	ENSMUSG00000020515_up	kidney
ENSMUSG00000020516	0.172861	0.111299	1.55313	0.126026	0.00160118	0.00724154	0.22111	0.825811	-0.0207267	0.00882889	-2.3476	0.0224542	-0.0191255	0.00515115	-3.71286	0.000655261	0.378157	1	0.0591892	0.0016326	down	ENSMUSG00000020516_down	kidney
ENSMUSG00000020519	-0.191631	0.167302	-1.14542	0.256905	0.00320404	0.0108853	0.294346	0.769582	0.0292849	0.0132714	2.20662	0.0314577	0.032489	0.00761756	4.26501	0.000127656	0.53168	1	0.0766309	0.000380276	up	ENSMUSG00000020519_up	kidney
ENSMUSG00000020520	-0.349154	0.110362	-3.16372	0.00251725	-0.00236197	0.00718056	-0.328939	0.743429	0.0390859	0.00875454	4.46464	3.93125e-05	0.0367239	0.00536163	6.8494	3.93439e-08	0.0707709	1	0.000391738	2.99814e-07	up	ENSMUSG00000020520_up	kidney
ENSMUSG00000020521	0.275038	0.151061	1.8207	0.0739968	0.000171468	0.00982866	0.0174457	0.986143	-0.0378814	0.0119831	-3.16124	0.00253552	-0.03771	0.00738137	-5.1088	9.44657e-06	0.295569	1	0.0106458	3.77226e-05	down	ENSMUSG00000020521_down	kidney
ENSMUSG00000020526	-0.247224	0.0889545	-2.77921	0.00740446	-0.00606565	0.00578774	-1.04802	0.299133	0.0171824	0.00705641	2.435	0.0181023	0.0111167	0.00384805	2.88893	0.0063513	0.105906	0.961689	0.0499295	0.012471	up	ENSMUSG00000020526_up	kidney
ENSMUSG00000020527	0.299391	0.114287	2.61964	0.0113064	0.00308809	0.00743599	0.41529	0.679516	-0.0420668	0.00906596	-4.64008	2.14021e-05	-0.0389787	0.00537388	-7.25336	1.11979e-08	0.126757	1	0.000238501	1.01606e-07	down	ENSMUSG00000020527_down	kidney
ENSMUSG00000020530	0.090273	0.1006	0.897351	0.373374	0.00392231	0.00654541	0.599246	0.551426	-0.0169408	0.00798016	-2.12286	0.0381996	-0.0130185	0.00491282	-2.6499	0.0116694	0.640036	1	0.0889934	0.0215451	down	ENSMUSG00000020530_down	kidney
ENSMUSG00000020532	0.229305	0.207148	1.10696	0.273042	0.0209114	0.0134779	1.55153	0.126407	-0.0396829	0.0164322	-2.41494	0.019028	-0.0187715	0.00886263	-2.11805	0.040769	0.547469	0.856639	0.0519859	0.0655739	down	ENSMUSG00000020532_down	kidney
ENSMUSG00000020534	0.373702	0.128802	2.90138	0.00530206	0.00300556	0.00838035	0.358644	0.72121	-0.0477141	0.0102173	-4.66992	1.92824e-05	-0.0447085	0.00662841	-6.74498	5.4543e-08	0.093142	1	0.000220499	3.98283e-07	down	ENSMUSG00000020534_down	kidney
ENSMUSG00000020541	0.349542	0.12458	2.80576	0.00689107	-0.00102731	0.00810568	-0.126739	0.899601	-0.0467922	0.00988245	-4.73488	1.53527e-05	-0.0478196	0.00594179	-8.048	9.85542e-10	0.102806	1	0.000183422	1.22822e-08	down	ENSMUSG00000020541_down	kidney
ENSMUSG00000020546	0.464893	0.161848	2.8724	0.00574359	0.00782689	0.0105305	0.743259	0.460432	-0.0568101	0.0128388	-4.42488	4.50639e-05	-0.0489832	0.00838211	-5.84378	9.32538e-07	0.0950764	0.99573	0.000438598	4.82424e-06	down	ENSMUSG00000020546_down	kidney
ENSMUSG00000020547	-0.231026	0.106359	-2.17213	0.0340954	-0.0024859	0.00692014	-0.359227	0.720777	0.0299071	0.00843704	3.54474	0.000801748	0.0274212	0.0055325	4.95638	1.52131e-05	0.205218	1	0.00425921	5.73575e-05	up	ENSMUSG00000020547_up	kidney
ENSMUSG00000020570	0.230699	0.129523	1.78115	0.080312	-0.0106514	0.00842727	-1.26392	0.211496	-0.0284577	0.0102745	-2.76973	0.00759612	-0.0391091	0.00645321	-6.06041	4.70395e-07	0.307853	0.927665	0.0252539	2.65564e-06	down	ENSMUSG00000020570_down	kidney
ENSMUSG00000020571	-0.291945	0.131098	-2.22692	0.0299913	0.00766015	0.00852979	0.898047	0.373005	0.0373561	0.0103995	3.5921	0.000692142	0.0450163	0.00578789	7.77767	2.23729e-09	0.19672	0.982047	0.0037876	2.51195e-08	up	ENSMUSG00000020571_up	kidney
ENSMUSG00000020573	-0.582243	0.212378	-2.74154	0.00819364	0.000581527	0.0138182	0.0420842	0.966581	0.093673	0.0168471	5.56018	7.80252e-07	0.0942545	0.00868036	10.8584	3.29622e-13	0.109917	1	1.65657e-05	1.21801e-11	up	ENSMUSG00000020573_up	kidney
ENSMUSG00000020576	0.215927	0.120233	1.79591	0.0779043	-0.00422753	0.00782284	-0.540408	0.591058	-0.022335	0.0095376	-2.34178	0.0227743	-0.0265625	0.0056701	-4.68467	3.53707e-05	0.303117	1	0.0598613	0.000121531	down	ENSMUSG00000020576_down	kidney
ENSMUSG00000020577	-0.290562	0.157476	-1.84512	0.0703101	-0.0086788	0.010246	-0.847042	0.400577	0.0485772	0.0124919	3.88869	0.000269712	0.0398984	0.00787957	5.06352	1.08853e-05	0.289161	0.985961	0.00178625	4.28252e-05	up	ENSMUSG00000020577_up	kidney
ENSMUSG00000020585	-0.0982405	0.081311	-1.20821	0.232045	0.00630871	0.00529042	1.19248	0.238103	0.0145882	0.00645008	2.26171	0.0276167	0.0208969	0.00386116	5.41208	3.64263e-06	0.506446	0.940788	0.0693817	1.60501e-05	up	ENSMUSG00000020585_up	kidney
ENSMUSG00000020589	-0.740548	0.196431	-3.77002	0.00039499	-0.020413	0.0127806	-1.59719	0.115852	0.0843797	0.0155821	5.41517	1.3298e-06	0.0639667	0.00926365	6.90513	3.30586e-08	0.0337814	0.839693	2.53075e-05	2.59564e-07	up	ENSMUSG00000020589_up	kidney
ENSMUSG00000020590	0.31472	0.141495	2.22424	0.0301809	-0.00717318	0.00920626	-0.779164	0.439164	-0.0472928	0.0112243	-4.21344	9.23556e-05	-0.054466	0.00717175	-7.59452	3.9153e-09	0.196731	0.993857	0.000769211	4.09245e-08	down	ENSMUSG00000020590_down	kidney
ENSMUSG00000020592	-0.51462	0.20704	-2.48561	0.0159446	0.00250709	0.0134708	0.186112	0.853029	0.0817815	0.0164236	4.9795	6.44601e-06	0.0842886	0.0108189	7.79088	2.14905e-09	0.14804	1	9.09223e-05	2.43025e-08	up	ENSMUSG00000020592_up	kidney
ENSMUSG00000020593	0.598785	0.188107	3.1832	0.00237835	-0.000490992	0.012239	-0.0401169	0.968143	-0.0704567	0.0149218	-4.72173	1.60795e-05	-0.0709477	0.00894379	-7.93262	1.39711e-09	0.0692003	1	0.000190271	1.6748e-08	down	ENSMUSG00000020593_down	kidney
ENSMUSG00000020594	0.166484	0.145246	1.14622	0.256577	-0.00465359	0.00945029	-0.492428	0.624342	-0.0274196	0.0115218	-2.3798	0.0207525	-0.0320731	0.00690166	-4.64716	3.97127e-05	0.531593	1	0.0556624	0.000134487	down	ENSMUSG00000020594_down	kidney
ENSMUSG00000020598	-0.135533	0.134275	-1.00938	0.317136	0.00143725	0.00873644	0.164512	0.869921	0.0307083	0.0106515	2.88302	0.00557799	0.0321456	0.00643675	4.99408	1.35244e-05	0.59045	1	0.0197684	5.16372e-05	up	ENSMUSG00000020598_up	kidney
ENSMUSG00000020599	-0.278524	0.113574	-2.45235	0.017335	-0.0123745	0.0073896	-1.67458	0.0995938	0.0356229	0.0090094	3.95397	0.00021813	0.0232485	0.00494762	4.69892	3.38469e-05	0.15518	0.812702	0.0015077	0.000116754	up	ENSMUSG00000020599_up	kidney
ENSMUSG00000020608	0.13828	0.102835	1.34467	0.184152	-0.00431384	0.00669087	-0.644735	0.521731	-0.0183957	0.00815751	-2.25506	0.0280572	-0.0227095	0.00530098	-4.28402	0.000120521	0.451032	1	0.0702195	0.00036166	down	ENSMUSG00000020608_down	kidney
ENSMUSG00000020609	0.980296	0.229772	4.26639	7.72729e-05	0.070985	0.0149499	4.7482	1.465e-05	-0.146622	0.0182269	-8.04428	6.53788e-11	-0.0756373	0.0110254	-6.86025	3.80323e-08	0.0214833	0.011253	6.18908e-09	2.91391e-07	down	ENSMUSG00000020609_down	kidney
ENSMUSG00000020620	-0.166071	0.113596	-1.46194	0.149347	-0.000395983	0.00739103	-0.0535762	0.957463	0.0237347	0.00901114	2.63393	0.0108925	0.0233387	0.00532313	4.3844	8.88657e-05	0.407336	1	0.0334404	0.000275353	up	ENSMUSG00000020620_up	kidney
ENSMUSG00000020621	0.186755	0.105186	1.77548	0.0812524	-0.000635766	0.00684379	-0.0928968	0.926317	-0.0283302	0.00834395	-3.3953	0.00126629	-0.028966	0.00525685	-5.51015	2.67406e-06	0.309457	1	0.00612146	1.21557e-05	down	ENSMUSG00000020621_down	kidney
ENSMUSG00000020623	0.0728067	0.124659	0.584045	0.561535	-0.0204363	0.00811084	-2.51963	0.0146275	-0.0226792	0.00988873	-2.29344	0.0255981	-0.0431156	0.00489919	-8.80055	1.04984e-10	0.774473	0.555304	0.0655753	1.76559e-09	down	ENSMUSG00000020623_down	kidney
ENSMUSG00000020628	0.219433	0.0796365	2.75543	0.00789411	0.00285548	0.00518147	0.551095	0.583761	-0.0296276	0.00631725	-4.68996	1.79757e-05	-0.0267722	0.0037383	-7.16159	1.48817e-08	0.108271	1	0.000208292	1.30517e-07	down	ENSMUSG00000020628_down	kidney
ENSMUSG00000020629	0.148114	0.0970908	1.52552	0.132757	0.00581242	0.00631712	0.920106	0.361464	-0.0201694	0.00770183	-2.61878	0.0113317	-0.014357	0.00486735	-2.94964	0.00541995	0.385334	0.982047	0.0344492	0.0108193	down	ENSMUSG00000020629_down	kidney
ENSMUSG00000020634	0.485718	0.163164	2.97686	0.00429543	0.00109189	0.0106161	0.102852	0.918448	-0.0726729	0.0129432	-5.61477	6.37801e-07	-0.071581	0.00745887	-9.59676	1.05824e-11	0.0847768	1	1.39579e-05	2.42041e-10	down	ENSMUSG00000020634_down	kidney
ENSMUSG00000020638	-0.258175	0.147428	-1.7512	0.0853871	-0.011183	0.00959222	-1.16584	0.248621	0.0500066	0.0116948	4.27595	7.48158e-05	0.0388236	0.00715017	5.42975	3.44546e-06	0.316348	0.944454	0.000649642	1.52619e-05	up	ENSMUSG00000020638_up	kidney
ENSMUSG00000020640	0.225177	0.15849	1.42077	0.160929	-0.00192991	0.010312	-0.187152	0.852218	-0.0339076	0.0125724	-2.697	0.00922613	-0.0358375	0.00808484	-4.43268	7.67022e-05	0.421643	1	0.029372	0.000241163	down	ENSMUSG00000020640_down	kidney
ENSMUSG00000020641	-0.221655	0.202677	-1.09364	0.278797	-0.0103397	0.013187	-0.784083	0.436296	0.0441695	0.0160776	2.74727	0.00806881	0.0338298	0.00914502	3.69926	0.000681547	0.552927	0.993007	0.0264659	0.00169029	up	ENSMUSG00000020641_up	kidney
ENSMUSG00000020644	0.582939	0.230407	2.53004	0.0142445	0.0167338	0.0149912	1.11625	0.269084	-0.0871123	0.0182772	-4.76617	1.37516e-05	-0.0703785	0.0106395	-6.61483	8.20285e-08	0.140612	0.953496	0.000167172	5.6783e-07	down	ENSMUSG00000020644_down	kidney
ENSMUSG00000020647	0.293389	0.139415	2.10443	0.0398426	0.0031044	0.0090709	0.342237	0.733454	-0.0354571	0.0110592	-3.2061	0.00222429	-0.0323527	0.00717927	-4.5064	6.12188e-05	0.220678	1	0.00957325	0.000197139	down	ENSMUSG00000020647_down	kidney
ENSMUSG00000020648	-0.189682	0.0995946	-1.90454	0.0619811	-0.00816272	0.00648002	-1.25967	0.213011	0.0169959	0.00790044	2.15126	0.0357844	0.00883317	0.00462573	1.90957	0.0637593	0.2722	0.927946	0.0844706	0.0973187	up	ENSMUSG00000020648_up	kidney
ENSMUSG00000020649	-0.549402	0.292829	-1.87619	0.0658447	-0.0328004	0.0190526	-1.72157	0.0906682	0.0755495	0.023229	3.25238	0.00194113	0.0427491	0.0158015	2.70538	0.0101567	0.280696	0.799609	0.00859214	0.019021	up	ENSMUSG00000020649_up	kidney
ENSMUSG00000020650	0.231215	0.105096	2.20003	0.0319476	0.012612	0.00683799	1.8444	0.0704173	-0.0178854	0.00833687	-2.14534	0.0362769	-0.00527344	0.00511291	-1.0314	0.308875	0.200116	0.755998	0.0853107	0.383925	down	ENSMUSG00000020650_down	kidney
ENSMUSG00000020652	-0.239125	0.100084	-2.38924	0.020276	-0.0099782	0.00651188	-1.53231	0.131077	0.0315187	0.00793929	3.96997	0.000207018	0.0215406	0.00463885	4.64352	4.01618e-05	0.165203	0.862189	0.00144723	0.000135808	up	ENSMUSG00000020652_up	kidney
ENSMUSG00000020654	-0.162954	0.189209	-0.86124	0.392778	-0.0262719	0.0123107	-2.13407	0.0372299	0.0323226	0.0150092	2.15352	0.0355982	0.00605069	0.00951872	0.635662	0.528807	0.653978	0.677874	0.0841825	0.603576	up	ENSMUSG00000020654_up	kidney
ENSMUSG00000020659	0.137853	0.0935042	1.4743	0.146001	-0.000596173	0.00608376	-0.0979942	0.922287	-0.0160765	0.00741732	-2.16743	0.0344696	-0.0166727	0.00418731	-3.98172	0.000298117	0.402888	1	0.0822123	0.00081002	down	ENSMUSG00000020659_down	kidney
ENSMUSG00000020664	0.411812	0.179319	2.29653	0.0254087	-0.00312045	0.0116672	-0.267455	0.790102	-0.0672199	0.0142247	-4.72559	1.58629e-05	-0.0703403	0.00936021	-7.51482	5.00001e-09	0.183368	1	0.000188192	5.04257e-08	down	ENSMUSG00000020664_down	kidney
ENSMUSG00000020669	0.124195	0.0884409	1.40427	0.16576	-0.00732776	0.00575432	-1.27344	0.208124	-0.0155964	0.00701566	-2.22308	0.0302636	-0.0229241	0.0036077	-6.35422	1.86173e-07	0.427984	0.926829	0.0743833	1.16931e-06	down	ENSMUSG00000020669_down	kidney
ENSMUSG00000020671	0.205693	0.114894	1.79028	0.0788149	0.00677799	0.00747546	0.906699	0.368451	-0.028478	0.00911408	-3.12462	0.00281937	-0.0217001	0.0055355	-3.92016	0.000357602	0.304852	0.982047	0.0115679	0.000949865	down	ENSMUSG00000020671_down	kidney
ENSMUSG00000020676	-0.09575	0.128814	-0.743322	0.460394	0.0149087	0.00838113	1.77885	0.0806927	0.0263607	0.0102183	2.57976	0.0125382	0.0412695	0.00654416	6.3063	2.16519e-07	0.705418	0.779173	0.0373139	1.33391e-06	up	ENSMUSG00000020676_up	kidney
ENSMUSG00000020679	0.127779	0.157787	0.809819	0.421472	0.00836439	0.0102663	0.814745	0.41867	-0.0303734	0.0125166	-2.42664	0.0184833	-0.022009	0.00805234	-2.73324	0.00946753	0.676127	0.988945	0.0507393	0.0178549	down	ENSMUSG00000020679_down	kidney
ENSMUSG00000020687	0.225025	0.112024	2.00873	0.049397	0.00536525	0.00728873	0.736103	0.464741	-0.0289354	0.00888641	-3.25614	0.00191972	-0.0235701	0.00529651	-4.45012	7.27229e-05	0.244594	0.99573	0.00852205	0.000229714	down	ENSMUSG00000020687_down	kidney
ENSMUSG00000020689	-0.404649	0.219997	-1.83933	0.0711694	-0.0181634	0.0143139	-1.26893	0.209714	0.0638216	0.0174515	3.65708	0.000564826	0.0456582	0.0116928	3.9048	0.00037416	0.290822	0.926829	0.00323731	0.000988065	up	ENSMUSG00000020689_up	kidney
ENSMUSG00000020691	0.103626	0.0914966	1.13256	0.262224	0.0096844	0.00595314	1.62677	0.1094	-0.0186442	0.00725807	-2.56875	0.0128993	-0.00895976	0.0042839	-2.0915	0.0432207	0.536793	0.827143	0.0382361	0.0690275	down	ENSMUSG00000020691_down	kidney
ENSMUSG00000020694	0.175116	0.085226	2.05473	0.0445824	0.00406862	0.00554515	0.733727	0.466176	-0.0168354	0.00676064	-2.49021	0.0157603	-0.0127668	0.0040833	-3.12659	0.00338431	0.232466	0.99573	0.0447424	0.00707827	down	ENSMUSG00000020694_down	kidney
ENSMUSG00000020695	-0.778448	0.281561	-2.76476	0.00769852	-0.0256688	0.0183195	-1.40118	0.166679	0.0869089	0.0223351	3.89113	0.000267584	0.06124	0.0145749	4.20174	0.0001545	0.107605	0.897493	0.00177599	0.000450309	up	ENSMUSG00000020695_up	kidney
ENSMUSG00000020696	0.249952	0.111413	2.24348	0.0288392	0.0112612	0.00724895	1.55349	0.12594	-0.0281545	0.00883792	-3.18565	0.00236144	-0.0168933	0.00533959	-3.16379	0.00306046	0.193869	0.856307	0.0100505	0.0064641	down	ENSMUSG00000020696_down	kidney
ENSMUSG00000020697	0.24169	0.0843596	2.86499	0.00586172	-0.00482252	0.00548877	-0.878616	0.383364	-0.0289917	0.00669191	-4.33235	6.17995e-05	-0.0338142	0.00402092	-8.40959	3.33302e-10	0.0962024	0.983219	0.000557988	4.80462e-09	down	ENSMUSG00000020697_down	kidney
ENSMUSG00000020700	0.218047	0.156694	1.39155	0.169563	-0.00159452	0.0101952	-0.1564	0.87628	-0.0319387	0.0124299	-2.5695	0.0128745	-0.0335332	0.00788828	-4.25102	0.000133168	0.433316	1	0.0381775	0.000394711	down	ENSMUSG00000020700_down	kidney
ENSMUSG00000020707	-0.303733	0.128287	-2.36761	0.0213825	-0.00621546	0.00834684	-0.744648	0.459598	0.0446263	0.0101765	4.38524	5.16099e-05	0.0384108	0.00652378	5.88781	8.11426e-07	0.168845	0.99573	0.000486558	4.2662e-06	up	ENSMUSG00000020707_up	kidney
ENSMUSG00000020708	-0.313162	0.18226	-1.71821	0.0912825	0.0139319	0.0118586	1.17484	0.24503	0.0365094	0.014458	2.52521	0.0144212	0.0504413	0.00944799	5.33884	4.58742e-06	0.326466	0.942422	0.0418597	1.96657e-05	up	ENSMUSG00000020708_up	kidney
ENSMUSG00000020709	0.284308	0.154931	1.83506	0.0718093	-0.00949474	0.0100804	-0.9419	0.35029	-0.0525739	0.01229	-4.27776	7.43604e-05	-0.0620686	0.00744379	-8.3383	4.12241e-10	0.292395	0.978861	0.000646383	5.7925e-09	down	ENSMUSG00000020709_down	kidney
ENSMUSG00000020715	0.392745	0.173959	2.25768	0.0278828	0.00341217	0.0113185	0.301468	0.764174	-0.0433198	0.0137995	-3.13922	0.00270277	-0.0399076	0.00870483	-4.58453	4.81625e-05	0.191785	1	0.0112071	0.000159715	down	ENSMUSG00000020715_down	kidney
ENSMUSG00000020716	0.2255	0.112318	2.00769	0.04951	0.00211062	0.00730786	0.288815	0.77379	-0.029274	0.00890974	-3.28562	0.00175915	-0.0271634	0.00558518	-4.86347	2.0319e-05	0.24485	1	0.00792612	7.40687e-05	down	ENSMUSG00000020716_down	kidney
ENSMUSG00000020717	-0.465028	0.188462	-2.46749	0.0166889	-0.0191227	0.0122621	-1.5595	0.124512	0.0429567	0.0149499	2.87337	0.00572816	0.023834	0.00924574	2.57784	0.0139443	0.152181	0.853066	0.0201644	0.0252327	up	ENSMUSG00000020717_up	kidney
ENSMUSG00000020719	0.225601	0.138078	1.63387	0.107897	0.00662018	0.00898391	0.736893	0.464264	-0.0334268	0.0109532	-3.05179	0.00347466	-0.0268067	0.00726193	-3.6914	0.000697202	0.352536	0.99573	0.0136643	0.00172469	down	ENSMUSG00000020719_down	kidney
ENSMUSG00000020721	0.174485	0.107785	1.61883	0.111104	-0.00565958	0.00701292	-0.807022	0.423068	-0.0255569	0.00855015	-2.98905	0.00415062	-0.0312164	0.00521188	-5.98948	5.88515e-07	0.357089	0.989558	0.0157588	3.22148e-06	down	ENSMUSG00000020721_down	kidney
ENSMUSG00000020732	-0.242814	0.117743	-2.06223	0.0438369	-0.00243269	0.00766084	-0.317549	0.752008	0.0339525	0.0093401	3.63513	0.000605093	0.0315198	0.00547461	5.75746	1.22492e-06	0.230663	1	0.00341399	6.11296e-06	up	ENSMUSG00000020732_up	kidney
ENSMUSG00000020736	-0.458233	0.248267	-1.84573	0.0702207	0.00178267	0.0161533	0.11036	0.912518	0.0642505	0.0196941	3.26243	0.00188432	0.0660332	0.0130414	5.06335	1.08911e-05	0.289019	1	0.00838515	4.28389e-05	up	ENSMUSG00000020736_up	kidney
ENSMUSG00000020737	-0.670209	0.295834	-2.26549	0.0273691	0.00331625	0.0192481	0.17229	0.863831	0.111589	0.0234673	4.75509	1.42986e-05	0.114906	0.0158815	7.2352	1.18457e-08	0.189816	1	0.000172759	1.06745e-07	up	ENSMUSG00000020737_up	kidney
ENSMUSG00000020741	0.30625	0.133947	2.28635	0.0260376	0.00367724	0.00871514	0.421938	0.674686	-0.0418989	0.0106255	-3.94324	0.000225897	-0.0382217	0.00637301	-5.99743	5.73917e-07	0.185036	1	0.00154625	3.15474e-06	down	ENSMUSG00000020741_down	kidney
ENSMUSG00000020743	-0.18167	0.100735	-1.80344	0.0766992	0.00482773	0.00655424	0.736582	0.464451	0.0214288	0.00799093	2.68164	0.00960881	0.0262565	0.00443761	5.91682	7.40372e-07	0.301365	0.99573	0.0302634	3.9416e-06	up	ENSMUSG00000020743_up	kidney
ENSMUSG00000020745	0.25572	0.105981	2.41288	0.0191254	0.00206326	0.00689554	0.299216	0.765883	-0.0348618	0.00840704	-4.14674	0.000115456	-0.0327986	0.00513308	-6.38965	1.66512e-07	0.161301	1	0.00091711	1.06124e-06	down	ENSMUSG00000020745_down	kidney
ENSMUSG00000020747	0.144734	0.130505	1.10903	0.272156	-0.00722137	0.00849118	-0.850455	0.398694	-0.0216273	0.0103525	-2.0891	0.0412553	-0.0288487	0.00651	-4.43144	7.69943e-05	0.547024	0.985961	0.0947189	0.000241883	down	ENSMUSG00000020747_down	kidney
ENSMUSG00000020752	-0.130761	0.121394	-1.07716	0.286027	0.00135909	0.00789841	0.172072	0.864002	0.0218015	0.00962974	2.26398	0.027468	0.0231606	0.00601153	3.8527	0.000436045	0.560428	1	0.0691199	0.00113347	up	ENSMUSG00000020752_up	kidney
ENSMUSG00000020755	-0.220201	0.115162	-1.9121	0.0609844	0.000131998	0.00749291	0.0176164	0.986008	0.0275515	0.00913536	3.01592	0.00384737	0.0276835	0.0056712	4.88142	1.92154e-05	0.270395	1	0.0148252	7.04937e-05	up	ENSMUSG00000020755_up	kidney
ENSMUSG00000020758	-0.159766	0.206118	-0.77512	0.44153	-0.00479816	0.0134109	-0.357781	0.721852	0.0358138	0.0163505	2.19037	0.032677	0.0310157	0.0105328	2.94468	0.00549104	0.691446	1	0.0790872	0.0109481	up	ENSMUSG00000020758_up	kidney
ENSMUSG00000020773	-0.458024	0.332869	-1.37599	0.174303	-0.00600345	0.0216578	-0.277196	0.78265	0.0881957	0.0264051	3.3401	0.00149524	0.0821923	0.0174457	4.71132	3.2574e-05	0.439089	1	0.00695896	0.000112787	up	ENSMUSG00000020773_up	kidney
ENSMUSG00000020774	0.286939	0.259782	1.10453	0.274084	-0.000492558	0.0169025	-0.0291411	0.976856	-0.0526807	0.0206075	-2.55638	0.0133159	-0.0531733	0.0135259	-3.93123	0.000346124	0.548304	1	0.0392119	0.000922444	down	ENSMUSG00000020774_down	kidney
ENSMUSG00000020777	0.352417	0.196738	1.79131	0.0786487	0.0151413	0.0128005	1.18286	0.241861	-0.0555178	0.0156064	-3.55737	0.000770994	-0.0403765	0.0101661	-3.97169	0.000307107	0.30453	0.942422	0.0041261	0.000831127	down	ENSMUSG00000020777_down	kidney
ENSMUSG00000020778	-0.371181	0.152317	-2.4369	0.0180169	0.00171766	0.00991034	0.17332	0.863025	0.0467825	0.0120827	3.87186	0.000284801	0.0485001	0.00759183	6.38847	1.67134e-07	0.158089	1	0.00186399	1.06392e-06	up	ENSMUSG00000020778_up	kidney
ENSMUSG00000020783	0.12803	0.100936	1.26843	0.209893	-0.00207904	0.00656731	-0.316574	0.752744	-0.0180269	0.00800686	-2.25143	0.0283002	-0.0201059	0.00455276	-4.41621	8.06556e-05	0.48216	1	0.0707024	0.000251954	down	ENSMUSG00000020783_down	kidney
ENSMUSG00000020787	-0.340688	0.179771	-1.89512	0.0632434	-0.00692833	0.0116966	-0.592335	0.556011	0.0481083	0.0142606	3.37352	0.00135233	0.04118	0.00928315	4.43599	7.59302e-05	0.275148	1	0.00644075	0.000238982	up	ENSMUSG00000020787_up	kidney
ENSMUSG00000020788	-0.251162	0.188012	-1.33588	0.186991	-0.00503159	0.0122328	-0.411319	0.682408	0.0433532	0.0149143	2.90683	0.00522262	0.0383216	0.00928461	4.12743	0.000193132	0.454564	1	0.0187624	0.000550756	up	ENSMUSG00000020788_up	kidney
ENSMUSG00000020794	0.267221	0.12735	2.09832	0.0404003	-0.00070701	0.00828591	-0.0853268	0.932306	-0.034334	0.0101022	-3.39867	0.00125346	-0.035041	0.00575102	-6.09301	4.24379e-07	0.222541	1	0.0060706	2.42795e-06	down	ENSMUSG00000020794_down	kidney
ENSMUSG00000020806	-0.235709	0.188871	-1.24799	0.217229	-0.00238676	0.0122887	-0.194224	0.846703	0.0459973	0.0149824	3.07009	0.00329782	0.0436105	0.00983836	4.4327	7.66977e-05	0.490186	1	0.0131234	0.000241163	up	ENSMUSG00000020806_up	kidney
ENSMUSG00000020808	-0.290405	0.189834	-1.52979	0.131699	-0.0144829	0.0123514	-1.17258	0.24593	0.0522165	0.0150588	3.46751	0.00101666	0.0377336	0.00995018	3.79225	0.000520318	0.384283	0.942422	0.00515631	0.00132846	up	ENSMUSG00000020808_up	kidney
ENSMUSG00000020810	-0.5605	0.27852	-2.01242	0.0489942	0.00882446	0.0181216	0.486957	0.628189	0.113487	0.0220939	5.13657	3.665e-06	0.122311	0.014776	8.27768	4.94156e-10	0.243791	1	5.75772e-05	6.82344e-09	up	ENSMUSG00000020810_up	kidney
ENSMUSG00000020814	-0.182366	0.206117	-0.884771	0.380063	0.0130153	0.0134108	0.970507	0.335967	0.0377113	0.0163505	2.30644	0.0248099	0.0507266	0.0108878	4.65902	3.82865e-05	0.644223	0.972118	0.0640214	0.0001305	up	ENSMUSG00000020814_up	kidney
ENSMUSG00000020817	0.12261	0.0878469	1.39573	0.168307	0.000892835	0.00571567	0.156208	0.876431	-0.0165293	0.00696855	-2.37199	0.0211545	-0.0156365	0.00412697	-3.78885	0.000525503	0.431762	1	0.0565588	0.0013404	down	ENSMUSG00000020817_down	kidney
ENSMUSG00000020821	0.186787	0.119887	1.55803	0.124859	-0.00651002	0.0078003	-0.834585	0.407497	-0.0276852	0.00951013	-2.91113	0.00516073	-0.0341952	0.00585868	-5.83668	9.53699e-07	0.376412	0.986144	0.0186019	4.91497e-06	down	ENSMUSG00000020821_down	kidney
ENSMUSG00000020826	-0.861869	0.290799	-2.96379	0.00445595	-0.0111331	0.0189206	-0.588415	0.55862	0.126099	0.023068	5.4664	1.1019e-06	0.114966	0.0155535	7.39163	7.30528e-09	0.0862891	1	2.16432e-05	7.00582e-08	up	ENSMUSG00000020826_up	kidney
ENSMUSG00000020827	0.122134	0.100044	1.2208	0.227279	0.00183065	0.00650929	0.281237	0.779565	-0.0200871	0.00793613	-2.53109	0.0142065	-0.0182564	0.00478678	-3.81392	0.000488434	0.501224	1	0.0413081	0.00125648	down	ENSMUSG00000020827_down	kidney
ENSMUSG00000020828	-0.25439	0.195012	-1.30448	0.197405	0.00844562	0.0126883	0.665624	0.508384	0.0479587	0.0154696	3.1002	0.00302498	0.0564043	0.0104527	5.39613	3.83035e-06	0.466996	1	0.0122581	1.67736e-05	up	ENSMUSG00000020828_up	kidney
ENSMUSG00000020831	-0.289287	0.126493	-2.28697	0.0259987	-0.00195901	0.00823017	-0.238028	0.812728	0.0424144	0.0100342	4.22698	8.82492e-05	0.0404554	0.00639441	6.32668	2.0305e-07	0.185036	1	0.000742417	1.26364e-06	up	ENSMUSG00000020831_up	kidney
ENSMUSG00000020838	0.456909	0.196165	2.32921	0.0234808	0.0187623	0.0127633	1.47002	0.147153	-0.0773242	0.015561	-4.96911	6.69007e-06	-0.058562	0.0102212	-5.72945	1.3382e-06	0.177082	0.876239	9.35031e-05	6.6047e-06	down	ENSMUSG00000020838_down	kidney
ENSMUSG00000020839	0.0634561	0.149373	0.424818	0.672597	0.00887692	0.00971877	0.913378	0.364959	-0.0414538	0.0118491	-3.49847	0.000924654	-0.0325769	0.00711373	-4.57943	4.89241e-05	0.843618	0.982047	0.00479155	0.000161949	down	ENSMUSG00000020839_down	kidney
ENSMUSG00000020841	0.225717	0.124011	1.82014	0.0740836	-0.0105969	0.00806866	-1.31335	0.194422	-0.0251846	0.00983731	-2.56011	0.013189	-0.0357816	0.00571099	-6.26539	2.46327e-07	0.295771	0.917416	0.0389352	1.49006e-06	down	ENSMUSG00000020841_down	kidney
ENSMUSG00000020844	-0.165061	0.10728	-1.53861	0.129531	-0.000483888	0.00698004	-0.0693246	0.944978	0.0246238	0.00851006	2.89349	0.00541895	0.0241399	0.00534663	4.51498	5.96306e-05	0.381931	1	0.0193316	0.000192516	up	ENSMUSG00000020844_up	kidney
ENSMUSG00000020847	0.136857	0.0782534	1.7489	0.0857885	0.00238828	0.00509148	0.469074	0.640838	-0.013164	0.00620753	-2.12065	0.0383937	-0.0107757	0.0040186	-2.68146	0.0107852	0.316905	1	0.0893438	0.0200517	down	ENSMUSG00000020847_down	kidney
ENSMUSG00000020849	0.0641621	0.0697098	0.920417	0.361303	0.00516408	0.0045356	1.13857	0.259731	-0.012479	0.0055298	-2.25668	0.0279496	-0.0073149	0.00308246	-2.37307	0.0228029	0.630555	0.951184	0.070017	0.0391233	down	ENSMUSG00000020849_down	kidney
ENSMUSG00000020850	0.304839	0.112253	2.71564	0.00878027	0.00067154	0.00730364	0.091946	0.927069	-0.046807	0.00890459	-5.2565	2.37317e-06	-0.0461355	0.00575518	-8.01634	1.08442e-09	0.112762	1	4.0656e-05	1.33491e-08	down	ENSMUSG00000020850_down	kidney
ENSMUSG00000020859	0.436819	0.17217	2.53714	0.0139887	-0.0174023	0.011202	-1.55349	0.125939	-0.0652297	0.0136575	-4.7761	1.32784e-05	-0.0826319	0.00882228	-9.36628	2.03933e-11	0.140056	0.856307	0.000162789	4.26078e-10	down	ENSMUSG00000020859_down	kidney
ENSMUSG00000020864	0.127875	0.069827	1.83131	0.0723751	2.5923e-05	0.00454322	0.00570587	0.995468	-0.0200871	0.0055391	-3.62642	0.000621819	-0.0200612	0.00343497	-5.84029	9.42887e-07	0.293406	1	0.00348906	4.87092e-06	down	ENSMUSG00000020864_down	kidney
ENSMUSG00000020867	-0.220676	0.141732	-1.55699	0.125106	-0.0170497	0.00922167	-1.84887	0.0697575	0.0237996	0.0112431	2.11683	0.0387308	0.00674992	0.00611317	1.10416	0.276466	0.376748	0.755997	0.0899457	0.349292	up	ENSMUSG00000020867_up	kidney
ENSMUSG00000020876	-0.165041	0.0999	-1.65206	0.104119	0.00783022	0.00649989	1.20467	0.233397	0.0323182	0.00792467	4.07818	0.000145	0.0401484	0.00506606	7.92498	1.42986e-09	0.346968	0.938002	0.00110038	1.70959e-08	up	ENSMUSG00000020876_up	kidney
ENSMUSG00000020882	-0.314779	0.128823	-2.4435	0.0177227	-0.00616098	0.00838174	-0.735047	0.465378	0.0426767	0.010219	4.17621	0.000104634	0.0365158	0.00581671	6.27773	2.36923e-07	0.157312	0.99573	0.000848537	1.44085e-06	up	ENSMUSG00000020882_up	kidney
ENSMUSG00000020883	0.15467	0.133901	1.15511	0.252951	-0.0133135	0.00871212	-1.52815	0.132104	-0.0272348	0.0106218	-2.56404	0.0130566	-0.0405482	0.0057649	-7.03363	2.2148e-08	0.528272	0.864419	0.0385939	1.84049e-07	down	ENSMUSG00000020883_down	kidney
ENSMUSG00000020886	-0.234023	0.0986343	-2.37263	0.021121	0.00161038	0.00641754	0.250935	0.802783	0.0270036	0.00782427	3.45126	0.0010684	0.028614	0.00483481	5.91832	7.36868e-07	0.168183	1	0.00537122	3.9259e-06	up	ENSMUSG00000020886_up	kidney
ENSMUSG00000020889	0.605832	0.325284	1.86247	0.0677852	0.000987416	0.0211642	0.0466549	0.962954	-0.0887122	0.0258035	-3.438	0.00111246	-0.0877247	0.0163571	-5.36308	4.25039e-06	0.284024	1	0.0055442	1.83681e-05	down	ENSMUSG00000020889_down	kidney
ENSMUSG00000020897	-0.493605	0.216604	-2.27883	0.0265107	-0.0269422	0.0140931	-1.91172	0.0610334	0.0777022	0.0171824	4.52221	3.22334e-05	0.0507601	0.0115211	4.40582	8.32503e-05	0.186898	0.744447	0.000332378	0.000259486	up	ENSMUSG00000020897_up	kidney
ENSMUSG00000020899	0.397008	0.145107	2.73598	0.00831651	0.0117573	0.00944122	1.24532	0.2182	-0.0526417	0.0115107	-4.57327	2.70072e-05	-0.0408844	0.00754882	-5.41599	3.59808e-06	0.110836	0.931449	0.000287483	1.58843e-05	down	ENSMUSG00000020899_down	kidney
ENSMUSG00000020900	0.254511	0.179586	1.41721	0.161962	-0.00693351	0.0116846	-0.59339	0.55531	-0.0387747	0.0142458	-2.72183	0.00863668	-0.0457082	0.0081897	-5.58119	2.13716e-06	0.423132	1	0.0278659	9.99719e-06	down	ENSMUSG00000020900_down	kidney
ENSMUSG00000020901	-0.922894	0.319399	-2.88947	0.00547954	0.000918484	0.0207814	0.0441974	0.964904	0.155366	0.0253367	6.13208	9.26072e-08	0.156285	0.011885	13.1497	1.01812e-15	0.0936757	1	2.81112e-06	8.16494e-14	up	ENSMUSG00000020901_up	kidney
ENSMUSG00000020902	0.483458	0.124139	3.8945	0.000264681	0.0041586	0.00807696	0.514872	0.608669	-0.0646032	0.00984743	-6.56041	1.8378e-08	-0.0604446	0.00609562	-9.91608	4.31298e-12	0.0303579	1	7.13557e-07	1.08802e-10	down	ENSMUSG00000020902_down	kidney
ENSMUSG00000020903	-0.28334	0.143276	-1.97758	0.0529053	0.00110759	0.00932211	0.118813	0.905848	0.0392758	0.0113655	3.45569	0.00105405	0.0403833	0.00723934	5.57832	2.15659e-06	0.252628	1	0.00530926	1.00804e-05	up	ENSMUSG00000020903_up	kidney
ENSMUSG00000020912	-0.253935	0.190699	-1.3316	0.188386	-0.00763817	0.0124076	-0.615602	0.540651	0.0314659	0.0151274	2.08006	0.0421087	0.0238277	0.0101574	2.34585	0.024303	0.456126	1	0.0962105	0.0414222	up	ENSMUSG00000020912_up	kidney
ENSMUSG00000020914	-0.929732	0.320196	-2.90364	0.00526897	-0.0504112	0.0208332	-2.41975	0.0188023	0.145047	0.0253999	5.71056	4.4731e-07	0.0946361	0.0170489	5.55087	2.35169e-06	0.0929536	0.582797	1.03202e-05	1.08569e-05	up	ENSMUSG00000020914_up	kidney
ENSMUSG00000020917	0.375914	0.145621	2.58145	0.0124837	0.0201309	0.0094747	2.1247	0.0380391	-0.0487187	0.0115516	-4.2175	9.11057e-05	-0.0285878	0.00680046	-4.2038	0.000153545	0.132292	0.682882	0.00076146	0.000447952	down	ENSMUSG00000020917_down	kidney
ENSMUSG00000020918	-0.160889	0.12739	-1.26297	0.211834	0.00380316	0.0082885	0.458848	0.648119	0.0235702	0.0101053	2.33245	0.0232971	0.0273733	0.0065789	4.16077	0.000174752	0.484596	1	0.0609041	0.000503107	up	ENSMUSG00000020918_up	kidney
ENSMUSG00000020928	-0.246173	0.112082	-2.19637	0.0322226	-0.0142792	0.00729249	-1.95807	0.0552107	0.0218175	0.00889101	2.45389	0.0172683	0.00753831	0.00527109	1.43012	0.160853	0.200687	0.733995	0.0480503	0.218609	up	ENSMUSG00000020928_up	kidney
ENSMUSG00000020935	-0.218372	0.160161	-1.36345	0.178197	-0.0163452	0.0104207	-1.56853	0.122392	0.0318871	0.0127049	2.50982	0.0149969	0.0155419	0.00776721	2.00096	0.0525767	0.443398	0.850668	0.0431556	0.0822042	up	ENSMUSG00000020935_up	kidney
ENSMUSG00000020941	-0.238854	0.179117	-1.33351	0.187764	0.0132777	0.0116541	1.13932	0.259421	0.0473987	0.0142086	3.3359	0.00151413	0.0606764	0.00869194	6.98077	2.61116e-08	0.45576	0.951028	0.00701964	2.11904e-07	up	ENSMUSG00000020941_up	kidney
ENSMUSG00000020953	-0.50226	0.285246	-1.7608	0.0837324	-0.0145963	0.0185592	-0.786474	0.434906	0.0631432	0.0226274	2.79056	0.00718081	0.0485468	0.0149532	3.24659	0.00244188	0.314206	0.992469	0.0241697	0.00527156	up	ENSMUSG00000020953_up	kidney
ENSMUSG00000020954	0.39297	0.163637	2.40147	0.0196734	0.0025772	0.0106469	0.242061	0.809618	-0.054147	0.0129807	-4.17134	0.00010635	-0.0515698	0.00751412	-6.86305	3.77012e-08	0.162675	1	0.00085965	2.89579e-07	down	ENSMUSG00000020954_down	kidney
ENSMUSG00000020961	0.396953	0.130653	3.03823	0.00361139	-0.000213141	0.00850078	-0.0250732	0.980086	-0.0536185	0.0103642	-5.17346	3.20747e-06	-0.0538316	0.00675679	-7.96704	1.25878e-09	0.0800039	1	5.18076e-05	1.5239e-08	down	ENSMUSG00000020961_down	kidney
ENSMUSG00000020978	0.107609	0.101793	1.05714	0.294988	-0.00206852	0.00662306	-0.31232	0.755957	-0.0235978	0.00807484	-2.92238	0.00500189	-0.0256663	0.00432392	-5.93589	6.97077e-07	0.569463	1	0.0181685	3.73557e-06	down	ENSMUSG00000020978_down	kidney
ENSMUSG00000020982	0.139079	0.104122	1.33573	0.187041	0.000473366	0.00677461	0.0698736	0.944543	-0.0233261	0.00825961	-2.82412	0.00655535	-0.0228528	0.0050748	-4.50319	6.18251e-05	0.454606	1	0.0224272	0.000198743	down	ENSMUSG00000020982_down	kidney
ENSMUSG00000020986	0.199047	0.136397	1.45932	0.150063	-0.00754868	0.00887451	-0.850603	0.398612	-0.0324522	0.0108198	-2.99934	0.004032	-0.0400009	0.0068197	-5.8655	8.70692e-07	0.407622	0.985961	0.0153977	4.54398e-06	down	ENSMUSG00000020986_down	kidney
ENSMUSG00000020988	0.639471	0.254444	2.51321	0.0148682	0.0133998	0.0165551	0.809406	0.421708	-0.0959788	0.020184	-4.75518	1.42941e-05	-0.082579	0.0135716	-6.08469	4.35669e-07	0.143127	0.989558	0.000172759	2.48326e-06	down	ENSMUSG00000020988_down	kidney
ENSMUSG00000020990	0.544083	0.235222	2.31306	0.0244165	-0.0140892	0.0153045	-0.920591	0.361213	-0.098813	0.0186592	-5.29567	2.05789e-06	-0.112902	0.0118749	-9.50759	1.36288e-11	0.179717	0.982047	3.62351e-05	2.98323e-10	down	ENSMUSG00000020990_down	kidney
ENSMUSG00000020992	0.122911	0.105406	1.16608	0.248525	0.00126347	0.00685812	0.18423	0.854498	-0.018663	0.00836142	-2.23204	0.0296308	-0.0173995	0.0043296	-4.01873	0.000267111	0.523233	1	0.0732002	0.000735456	down	ENSMUSG00000020992_down	kidney
ENSMUSG00000020993	0.19871	0.108561	1.8304	0.072513	0.0100496	0.00706339	1.42277	0.16035	-0.025605	0.00861169	-2.97329	0.00433882	-0.0155554	0.00498715	-3.1191	0.00345333	0.293406	0.892848	0.0162917	0.00721014	down	ENSMUSG00000020993_down	kidney
ENSMUSG00000021000	0.492297	0.152641	3.2252	0.00210305	-0.00226112	0.00993142	-0.227674	0.820729	-0.0672482	0.0121084	-5.55385	7.98655e-07	-0.0695094	0.00749563	-9.27332	2.66211e-11	0.0656501	1	1.6896e-05	5.39621e-10	down	ENSMUSG00000021000_down	kidney
ENSMUSG00000021003	0.472819	0.11703	4.04016	0.000164404	-0.00671753	0.00761441	-0.882213	0.381433	-0.0563752	0.00928349	-6.07263	1.15775e-07	-0.0630928	0.0053982	-11.6877	3.77061e-14	0.0247482	0.982563	3.34308e-06	1.84168e-12	down	ENSMUSG00000021003_down	kidney
ENSMUSG00000021012	0.117207	0.0855126	1.37063	0.175958	-0.0137099	0.00556379	-2.46413	0.0168304	-0.020199	0.00678338	-2.97772	0.00428511	-0.0339089	0.00404338	-8.38628	3.57265e-10	0.440965	0.574632	0.0161329	5.10596e-09	down	ENSMUSG00000021012_down	kidney
ENSMUSG00000021013	0.496076	0.160558	3.08969	0.0031177	-0.00264055	0.0104466	-0.252767	0.801374	-0.0676475	0.0127365	-5.31133	1.94374e-06	-0.0702881	0.00794912	-8.84225	9.29145e-11	0.0757379	1	3.45899e-05	1.59028e-09	down	ENSMUSG00000021013_down	kidney
ENSMUSG00000021018	-0.236257	0.180898	-1.30602	0.196884	0.0115329	0.0117699	0.979862	0.331369	0.0341956	0.0143499	2.38299	0.0205905	0.0457285	0.00965785	4.73486	3.02859e-05	0.466288	0.971686	0.0553409	0.000105541	up	ENSMUSG00000021018_up	kidney
ENSMUSG00000021022	-0.171995	0.0837427	-2.05385	0.0446705	-0.00671344	0.00544864	-1.23213	0.223048	0.0223238	0.00664298	3.36052	0.00140632	0.0156104	0.00378139	4.12822	0.000192674	0.232466	0.933439	0.00662233	0.000549621	up	ENSMUSG00000021022_up	kidney
ENSMUSG00000021023	0.216566	0.100498	2.15493	0.0354823	-0.000906844	0.00653881	-0.138686	0.890196	-0.0187594	0.00797212	-2.35313	0.0221533	-0.0196663	0.00479772	-4.09909	0.000210223	0.208716	1	0.0585978	0.000593962	down	ENSMUSG00000021023_down	kidney
ENSMUSG00000021024	-0.249896	0.138239	-1.80771	0.0760237	0.00998918	0.00899441	1.1106	0.271487	0.036194	0.010966	3.30057	0.00168263	0.0461832	0.00682924	6.76256	5.16221e-08	0.29993	0.95408	0.00764891	3.79367e-07	up	ENSMUSG00000021024_up	kidney
ENSMUSG00000021027	0.448604	0.180991	2.47859	0.0162292	0.00559598	0.011776	0.475202	0.636492	-0.0596801	0.0143573	-4.15677	0.000111657	-0.0540841	0.00928043	-5.82776	9.80968e-07	0.149574	1	0.000894275	5.0407e-06	down	ENSMUSG00000021027_down	kidney
ENSMUSG00000021033	0.378702	0.191736	1.97512	0.0531913	0.015818	0.0124751	1.26797	0.210057	-0.0604419	0.0152096	-3.97392	0.00020436	-0.0446239	0.00966951	-4.61491	4.38634e-05	0.253442	0.926888	0.00143193	0.000146945	down	ENSMUSG00000021033_down	kidney
ENSMUSG00000021040	-0.248831	0.173111	-1.43741	0.156166	0.0118953	0.0112633	1.05611	0.295452	0.0318271	0.0137322	2.3177	0.0241446	0.0437223	0.00748856	5.83855	9.48062e-07	0.414815	0.958824	0.062709	4.89352e-06	up	ENSMUSG00000021040_up	kidney
ENSMUSG00000021044	0.130518	0.102818	1.26941	0.209546	0.0022095	0.00668977	0.330281	0.74242	-0.0224293	0.00815617	-2.74998	0.00801048	-0.0202198	0.00437711	-4.61943	4.32571e-05	0.481641	1	0.0263265	0.000145223	down	ENSMUSG00000021044_down	kidney
ENSMUSG00000021048	0.432338	0.19534	2.21326	0.0309714	0.0044913	0.0127096	0.353379	0.725131	-0.0642934	0.0154956	-4.14915	0.000114532	-0.0598021	0.0105591	-5.66355	1.64786e-06	0.198392	1	0.000911739	7.9364e-06	down	ENSMUSG00000021048_down	kidney
ENSMUSG00000021051	0.320454	0.134936	2.37486	0.021006	-0.00487396	0.00877949	-0.555153	0.581001	-0.0543499	0.010704	-5.07755	4.53407e-06	-0.0592239	0.00593857	-9.97274	3.68302e-12	0.168183	1	6.859e-05	9.49981e-11	down	ENSMUSG00000021051_down	kidney
ENSMUSG00000021054	0.343628	0.157017	2.18848	0.0328216	-0.0107683	0.0102161	-1.05405	0.296388	-0.0479882	0.0124555	-3.85277	0.000302905	-0.0587565	0.0067398	-8.71783	1.33849e-10	0.200985	0.959691	0.00195325	2.18834e-09	down	ENSMUSG00000021054_down	kidney
ENSMUSG00000021065	0.351228	0.145225	2.4185	0.0188608	-0.00683885	0.00944895	-0.723768	0.472221	-0.0501293	0.0115202	-4.35144	5.79138e-05	-0.0569682	0.00712669	-7.99364	1.16147e-09	0.160909	0.99573	0.000531205	1.41919e-08	down	ENSMUSG00000021065_down	kidney
ENSMUSG00000021070	-0.287514	0.223084	-1.28882	0.202761	0.0141506	0.0145147	0.974911	0.333797	0.0436195	0.0176964	2.46488	0.0167986	0.05777	0.0119788	4.82267	2.30662e-05	0.473217	0.972118	0.0469783	8.29307e-05	up	ENSMUSG00000021070_up	kidney
ENSMUSG00000021072	0.172568	0.084958	2.03122	0.0469898	-0.00466375	0.00552771	-0.843705	0.402424	-0.0189469	0.00673938	-2.81137	0.00678677	-0.0236107	0.0040368	-5.84886	9.17699e-07	0.238653	0.985961	0.0230557	4.7582e-06	down	ENSMUSG00000021072_down	kidney
ENSMUSG00000021091	-0.82832	0.451713	-1.83373	0.0720099	0.00650257	0.0293903	0.221249	0.825703	0.141991	0.0358326	3.96263	0.000212049	0.148494	0.0237044	6.2644	2.47095e-07	0.292748	1	0.00147377	1.49421e-06	up	ENSMUSG00000021091_up	kidney
ENSMUSG00000021094	-0.413999	0.149756	-2.7645	0.0077039	0.0100134	0.00974369	1.02768	0.308519	0.0537725	0.0118795	4.52649	3.17601e-05	0.0637859	0.00718293	8.8802	8.31546e-11	0.107605	0.965733	0.00032842	1.44261e-09	up	ENSMUSG00000021094_up	kidney
ENSMUSG00000021096	0.291211	0.0896688	3.24763	0.00196857	0.00658743	0.00583421	1.1291	0.263668	-0.0399364	0.00711307	-5.6145	6.38422e-07	-0.033349	0.00439153	-7.59392	3.92253e-09	0.0643492	0.951427	1.39579e-05	4.09768e-08	down	ENSMUSG00000021096_down	kidney
ENSMUSG00000021097	0.487813	0.128971	3.78236	0.000379726	0.000934929	0.00839134	0.111416	0.911685	-0.0669583	0.0102307	-6.54483	1.94963e-08	-0.0660234	0.00600399	-10.9966	2.28258e-13	0.0337814	1	7.53787e-07	8.80916e-12	down	ENSMUSG00000021097_down	kidney
ENSMUSG00000021103	-0.255858	0.0863348	-2.96355	0.00445894	-0.0136863	0.00561729	-2.43647	0.0180365	0.0242111	0.0068486	3.53519	0.000825746	0.0105248	0.00415582	2.53254	0.0155757	0.0862891	0.582143	0.00436303	0.0279289	up	ENSMUSG00000021103_up	kidney
ENSMUSG00000021108	-0.342937	0.148311	-2.31227	0.0244631	-0.0101155	0.00964974	-1.04827	0.299017	0.0519233	0.011765	4.41338	4.68744e-05	0.0418077	0.00709199	5.89506	7.9305e-07	0.179789	0.961556	0.000450235	4.18396e-06	up	ENSMUSG00000021108_up	kidney
ENSMUSG00000021111	0.201968	0.110488	1.82796	0.0728842	0.00534136	0.0071888	0.743011	0.460581	-0.0272727	0.00876459	-3.1117	0.00292651	-0.0219314	0.00570684	-3.843	0.000448618	0.293664	0.99573	0.0119187	0.0011622	down	ENSMUSG00000021111_down	kidney
ENSMUSG00000021112	0.234847	0.120141	1.95476	0.0556103	-0.0068362	0.00781687	-0.874543	0.385558	-0.0398603	0.00953033	-4.18247	0.000102464	-0.0466965	0.00579	-8.06503	9.36184e-10	0.258388	0.98426	0.000835595	1.17119e-08	down	ENSMUSG00000021112_down	kidney
ENSMUSG00000021124	-0.117646	0.11225	-1.04807	0.299109	0.00552607	0.00730346	0.756638	0.452438	0.0184545	0.00890438	2.07251	0.0428326	0.0239805	0.00528561	4.53694	5.57456e-05	0.573321	0.99573	0.0974144	0.000181358	up	ENSMUSG00000021124_up	kidney
ENSMUSG00000021125	-0.206788	0.162673	-1.27119	0.208916	-0.00304805	0.0105842	-0.287982	0.774424	0.036701	0.0129042	2.84411	0.00620722	0.0336529	0.00796737	4.22384	0.000144547	0.480855	1	0.0215127	0.00042467	up	ENSMUSG00000021125_up	kidney
ENSMUSG00000021133	0.44833	0.203785	2.20001	0.0319489	0.00828894	0.0132591	0.625152	0.534411	-0.0604797	0.0161655	-3.74129	0.000432835	-0.0521907	0.0104704	-4.98458	1.39313e-05	0.200116	1	0.00259687	5.30254e-05	down	ENSMUSG00000021133_down	kidney
ENSMUSG00000021134	0.217924	0.151012	1.44309	0.154566	0.000192686	0.00982544	0.019611	0.984423	-0.0339733	0.0119792	-2.83603	0.00634592	-0.0337806	0.00728529	-4.63682	4.09994e-05	0.413005	1	0.021886	0.000138309	down	ENSMUSG00000021134_down	kidney
ENSMUSG00000021140	0.363445	0.121774	2.98459	0.00420311	0.00370492	0.0079231	0.467609	0.641879	-0.0447623	0.00965985	-4.63385	2.18727e-05	-0.0410574	0.00553607	-7.41633	6.7697e-09	0.0844563	1	0.000242714	6.54345e-08	down	ENSMUSG00000021140_down	kidney
ENSMUSG00000021147	0.265349	0.135289	1.96135	0.0548168	0.00571426	0.00880243	0.649168	0.518883	-0.0330393	0.0107319	-3.0786	0.00321844	-0.0273251	0.00673727	-4.05581	0.000239212	0.257076	1	0.0128969	0.000667243	down	ENSMUSG00000021147_down	kidney
ENSMUSG00000021156	0.246227	0.101668	2.42188	0.0187032	0.00317509	0.00661492	0.47999	0.633104	-0.0348449	0.00806491	-4.32056	6.43242e-05	-0.0316698	0.00510984	-6.19781	3.04853e-07	0.160602	1	0.00057597	1.80194e-06	down	ENSMUSG00000021156_down	kidney
ENSMUSG00000021175	-0.251798	0.118351	-2.12755	0.0377914	-0.00470956	0.0077004	-0.6116	0.543278	0.0261066	0.00938833	2.78075	0.00737375	0.021397	0.00572323	3.73863	0.000608118	0.215248	1	0.0246306	0.00152653	up	ENSMUSG00000021175_up	kidney
ENSMUSG00000021185	0.175532	0.156806	1.11942	0.267738	-0.00169385	0.0102024	-0.166024	0.868736	-0.0414245	0.0124388	-3.33026	0.00153991	-0.0431184	0.00809527	-5.32637	4.77101e-06	0.542597	1	0.00710388	2.03388e-05	down	ENSMUSG00000021185_down	kidney
ENSMUSG00000021186	-0.762475	0.269781	-2.82627	0.00651709	-0.0214094	0.017553	-1.21969	0.227693	0.0499564	0.0214007	2.33434	0.0231904	0.028547	0.0125441	2.27574	0.0285856	0.100072	0.93582	0.0607112	0.0479036	up	ENSMUSG00000021186_up	kidney
ENSMUSG00000021188	0.466256	0.1682	2.77204	0.00754914	0.0159092	0.0109437	1.45373	0.151604	-0.0569432	0.0133426	-4.26777	7.69127e-05	-0.041034	0.00769338	-5.33368	4.66247e-06	0.106808	0.881916	0.00066377	1.99502e-05	down	ENSMUSG00000021188_down	kidney
ENSMUSG00000021192	0.128667	0.091184	1.41107	0.163756	0.00487683	0.0059328	0.822012	0.414556	-0.0227724	0.00723327	-3.14829	0.00263271	-0.0178956	0.00460417	-3.88682	0.000394489	0.425131	0.988345	0.0109562	0.0010363	down	ENSMUSG00000021192_down	kidney
ENSMUSG00000021193	0.309284	0.121853	2.53818	0.0139518	-0.000130874	0.00792823	-0.0165073	0.986888	-0.0447923	0.0096661	-4.63396	2.18645e-05	-0.0449232	0.00604891	-7.42665	6.55785e-09	0.140014	1	0.000242714	6.37897e-08	down	ENSMUSG00000021193_down	kidney
ENSMUSG00000021196	-0.276554	0.109602	-2.52326	0.0144931	5.48152e-05	0.00713116	0.00768671	0.993894	0.0393328	0.00869431	4.52398	3.20373e-05	0.0393877	0.00528614	7.45112	6.08196e-09	0.141975	1	0.0003311	5.9762e-08	up	ENSMUSG00000021196_up	kidney
ENSMUSG00000021200	-0.419965	0.284622	-1.47552	0.145675	0.00220225	0.0185187	0.11892	0.905764	0.0737714	0.022578	3.26741	0.00185678	0.0759736	0.00962829	7.89067	1.58668e-09	0.402598	1	0.00828066	1.87549e-08	up	ENSMUSG00000021200_up	kidney
ENSMUSG00000021203	-0.301446	0.10253	-2.94009	0.00476129	-0.01547	0.00667098	-2.319	0.0240689	0.0181394	0.00813326	2.23027	0.0297547	0.00266939	0.0042099	0.634075	0.52983	0.0886553	0.611378	0.0734371	0.604462	up	ENSMUSG00000021203_up	kidney
ENSMUSG00000021207	0.49304	0.327225	1.50673	0.137501	0.0559366	0.0212906	2.62729	0.011083	-0.102934	0.0259575	-3.96549	0.000210077	-0.0469975	0.0171629	-2.73832	0.00934661	0.391262	0.505059	0.00146472	0.0176504	down	ENSMUSG00000021207_down	kidney
ENSMUSG00000021215	0.364371	0.145656	2.50159	0.0153131	0.00448261	0.00947694	0.473002	0.63805	-0.0493901	0.0115543	-4.27461	7.5156e-05	-0.0449075	0.00701456	-6.40203	1.60146e-07	0.145185	1	0.000651499	1.02655e-06	down	ENSMUSG00000021215_down	kidney
ENSMUSG00000021224	0.234001	0.106936	2.18823	0.0328409	0.00605606	0.0069577	0.87041	0.387792	-0.0348858	0.00848283	-4.11252	0.000129388	-0.0288298	0.00533228	-5.40666	3.70544e-06	0.200985	0.984354	0.00100517	1.62995e-05	down	ENSMUSG00000021224_down	kidney
ENSMUSG00000021228	0.594319	0.219357	2.70936	0.00892806	0.0308392	0.0142723	2.16078	0.0350052	-0.0563978	0.0174007	-3.24112	0.00200675	-0.0255586	0.0107213	-2.38392	0.0222285	0.113849	0.670391	0.00882519	0.0382521	down	ENSMUSG00000021228_down	kidney
ENSMUSG00000021236	0.434275	0.197957	2.19378	0.0324181	0.00166978	0.0128799	0.129642	0.897314	-0.0647799	0.0157032	-4.12528	0.000124015	-0.0631101	0.0103174	-6.11688	3.9357e-07	0.200985	1	0.000971234	2.27222e-06	down	ENSMUSG00000021236_down	kidney
ENSMUSG00000021238	0.865094	0.322109	2.68572	0.00950584	0.00710889	0.0209577	0.339201	0.735727	-0.119458	0.0255517	-4.67516	1.89321e-05	-0.112349	0.0170447	-6.59146	8.82732e-08	0.116991	1	0.000217354	6.05128e-07	down	ENSMUSG00000021238_down	kidney
ENSMUSG00000021240	0.242769	0.149825	1.62035	0.110775	-0.0273535	0.00974819	-2.80601	0.00688632	-0.0313902	0.011885	-2.64116	0.0106882	-0.0587438	0.0065115	-9.02154	5.50899e-11	0.356658	0.43035	0.0329854	1.01072e-09	down	ENSMUSG00000021240_down	kidney
ENSMUSG00000021242	-0.409569	0.167651	-2.44299	0.0177452	0.00325974	0.010908	0.298839	0.766169	0.0726266	0.0132991	5.46103	1.12386e-06	0.0758863	0.0089346	8.49353	2.5969e-10	0.157373	1	2.1957e-05	3.84614e-09	up	ENSMUSG00000021242_up	kidney
ENSMUSG00000021243	-0.210044	0.171106	-1.22756	0.224746	0.00726045	0.0111329	0.652165	0.516963	0.0338751	0.0135732	2.49574	0.0155416	0.0411356	0.0081933	5.02064	1.24472e-05	0.498607	1	0.0442308	4.80642e-05	up	ENSMUSG00000021243_up	kidney
ENSMUSG00000021244	0.289164	0.107505	2.68977	0.00940444	-0.000265092	0.00699471	-0.0378989	0.969903	-0.031952	0.00852795	-3.74673	0.000425402	-0.0322171	0.0054085	-5.95674	6.52628e-07	0.116514	1	0.00255896	3.53451e-06	down	ENSMUSG00000021244_down	kidney
ENSMUSG00000021245	0.282998	0.103822	2.72581	0.00854552	0.00400017	0.00675506	0.592174	0.556118	-0.0369283	0.00823577	-4.4839	3.67905e-05	-0.0329282	0.00501853	-6.56132	9.70384e-08	0.111975	1	0.000372263	6.58821e-07	down	ENSMUSG00000021245_down	kidney
ENSMUSG00000021253	-0.446458	0.165462	-2.69825	0.0091955	-0.0194162	0.0107656	-1.80354	0.0766838	0.0564851	0.0131255	4.30348	6.81618e-05	0.0370688	0.0087667	4.22837	0.000142588	0.11551	0.773365	0.000603564	0.000419518	up	ENSMUSG00000021253_up	kidney
ENSMUSG00000021259	-0.178089	0.123205	-1.44547	0.153899	-0.00304625	0.0080162	-0.380012	0.705374	0.0217403	0.00977335	2.22445	0.0301663	0.018694	0.00536067	3.48726	0.00124924	0.411886	1	0.0742136	0.00289456	up	ENSMUSG00000021259_up	kidney
ENSMUSG00000021262	-0.745951	0.183782	-4.05888	0.000154556	-0.0161824	0.0119576	-1.35331	0.181394	0.122115	0.0145787	8.37624	1.86573e-11	0.105933	0.00971545	10.9035	2.92258e-13	0.0238418	0.909829	2.15498e-09	1.11125e-11	up	ENSMUSG00000021262_up	kidney
ENSMUSG00000021264	0.164756	0.0859118	1.91773	0.0602501	-0.00332285	0.00558977	-0.594452	0.554604	-0.0221748	0.00681505	-3.2538	0.00193301	-0.0254977	0.0039926	-6.38623	1.68319e-07	0.268436	1	0.00856656	1.07109e-06	down	ENSMUSG00000021264_down	kidney
ENSMUSG00000021266	-0.215279	0.10236	-2.10316	0.0399576	0.0113713	0.00665992	1.70742	0.0932832	0.0436084	0.00811978	5.37064	1.56524e-06	0.0549797	0.00486686	11.2967	1.03642e-13	0.221016	0.800475	2.89483e-05	4.43679e-12	up	ENSMUSG00000021266_up	kidney
ENSMUSG00000021271	0.114333	0.0907519	1.25984	0.212952	0.00258938	0.00590468	0.43853	0.662689	-0.0168981	0.00719899	-2.34729	0.0224711	-0.0143087	0.00429086	-3.3347	0.00191499	0.485942	1	0.0592168	0.00425155	down	ENSMUSG00000021271_down	kidney
ENSMUSG00000021279	0.230912	0.14766	1.56381	0.123495	0.00316645	0.00960732	0.329587	0.742941	-0.0322924	0.0117132	-2.75691	0.0078627	-0.0291259	0.00681402	-4.27442	0.000124075	0.374441	1	0.0259616	0.000370812	down	ENSMUSG00000021279_down	kidney
ENSMUSG00000021280	-0.348973	0.134772	-2.58937	0.0122309	-0.00278555	0.00876877	-0.317667	0.751919	0.0569929	0.0106909	5.33098	1.80929e-06	0.0542073	0.00689025	7.86725	1.70358e-09	0.130897	1	3.25442e-05	1.99149e-08	up	ENSMUSG00000021280_up	kidney
ENSMUSG00000021281	-0.408808	0.159551	-2.56225	0.013117	0.0128583	0.010381	1.23864	0.220646	0.0584775	0.0126565	4.62034	2.29275e-05	0.0713358	0.00774303	9.2129	3.16738e-11	0.135791	0.931746	0.000252134	6.26559e-10	up	ENSMUSG00000021281_up	kidney
ENSMUSG00000021282	0.346548	0.122604	2.82657	0.00651187	0.00418653	0.00797711	0.524819	0.601781	-0.0436558	0.00972569	-4.48871	3.61851e-05	-0.0394693	0.00606205	-6.51089	1.13703e-07	0.100072	1	0.000367149	7.57128e-07	down	ENSMUSG00000021282_down	kidney
ENSMUSG00000021288	-0.225007	0.0991462	-2.26944	0.0271122	-0.000505761	0.00645085	-0.0784023	0.937788	0.022516	0.00786488	2.86285	0.00589633	0.0220102	0.00466049	4.72272	3.1445e-05	0.188856	1	0.0206305	0.000109228	up	ENSMUSG00000021288_up	kidney
ENSMUSG00000021298	-0.289597	0.143545	-2.01747	0.0484487	0.0116646	0.00933959	1.24894	0.216882	0.0638102	0.0113868	5.60386	6.64033e-07	0.0754748	0.0072079	10.4711	9.35143e-13	0.242971	0.93101	1.44149e-05	2.98158e-11	up	ENSMUSG00000021298_up	kidney
ENSMUSG00000021302	0.265373	0.107126	2.4772	0.0162862	0.00771687	0.00697006	1.10715	0.272964	-0.0229802	0.0084979	-2.70422	0.009051	-0.0152633	0.00469704	-3.24955	0.00242209	0.149848	0.954321	0.0289282	0.00523721	down	ENSMUSG00000021302_down	kidney
ENSMUSG00000021306	0.26556	0.12746	2.08348	0.041784	-0.00520996	0.00829305	-0.628233	0.532405	-0.0418493	0.0101109	-4.13903	0.000118463	-0.0470593	0.00667007	-7.05528	2.0705e-08	0.225364	1	0.000936936	1.74106e-07	down	ENSMUSG00000021306_down	kidney
ENSMUSG00000021311	0.220881	0.132639	1.66528	0.101443	-0.00606165	0.00863004	-0.702389	0.485346	-0.030828	0.0105217	-2.92993	0.00489803	-0.0368896	0.00674506	-5.46913	3.04328e-06	0.342339	0.996748	0.0178654	1.36837e-05	down	ENSMUSG00000021311_down	kidney
ENSMUSG00000021319	-0.23152	0.218103	-1.06152	0.293012	0.00540056	0.0141907	0.38057	0.704962	0.066084	0.0173013	3.8196	0.000337024	0.0714845	0.0104828	6.81924	4.32341e-08	0.56769	1	0.00212988	3.25674e-07	up	ENSMUSG00000021319_up	kidney
ENSMUSG00000021322	0.38951	0.130426	2.98644	0.00418128	0.0212292	0.00848604	2.50166	0.0153105	-0.0509773	0.0103462	-4.92716	7.77095e-06	-0.0297481	0.00624242	-4.76547	2.75456e-05	0.0844563	0.560672	0.000105401	9.69666e-05	down	ENSMUSG00000021322_down	kidney
ENSMUSG00000021326	-0.263446	0.139075	-1.89428	0.0633569	0.00126388	0.00904877	0.139674	0.889418	0.0361009	0.0110323	3.2723	0.00183005	0.0373647	0.00662728	5.63802	1.7862e-06	0.275148	1	0.00818331	8.51821e-06	up	ENSMUSG00000021326_up	kidney
ENSMUSG00000021327	0.207576	0.154423	1.3442	0.184304	0.000241585	0.0100474	0.0240445	0.980903	-0.0352739	0.0122498	-2.87956	0.00563147	-0.0350323	0.00790533	-4.43148	7.69839e-05	0.451118	1	0.0199156	0.000241883	down	ENSMUSG00000021327_down	kidney
ENSMUSG00000021335	0.225618	0.139852	1.61326	0.11231	-0.00866536	0.00909934	-0.952306	0.345034	-0.049735	0.0110939	-4.48309	3.68935e-05	-0.0584004	0.00714169	-8.17738	6.6753e-10	0.358368	0.976657	0.000372894	8.84501e-09	down	ENSMUSG00000021335_down	kidney
ENSMUSG00000021338	0.297179	0.133105	2.23267	0.0295868	0.00492628	0.00866036	0.568831	0.571746	-0.0369869	0.0105587	-3.50298	0.000911925	-0.0320606	0.00647733	-4.94967	1.55348e-05	0.195714	1	0.00473227	5.83549e-05	down	ENSMUSG00000021338_down	kidney
ENSMUSG00000021339	0.249093	0.107023	2.32746	0.0235804	0.00797956	0.00696336	1.14594	0.256695	-0.0346518	0.00848972	-4.08162	0.000143359	-0.0266722	0.00524205	-5.08813	1.00782e-05	0.177481	0.94975	0.00109244	3.99496e-05	down	ENSMUSG00000021339_down	kidney
ENSMUSG00000021356	-0.598979	0.226193	-2.64809	0.0104959	0.0138631	0.014717	0.941981	0.350248	0.111169	0.017943	6.19567	7.29057e-08	0.125032	0.0118438	10.5567	7.41397e-13	0.122924	0.978861	2.29792e-06	2.44888e-11	up	ENSMUSG00000021356_up	kidney
ENSMUSG00000021360	0.236725	0.132983	1.78011	0.0804835	0.0132745	0.00865242	1.5342	0.130612	-0.0307005	0.010549	-2.91027	0.00517304	-0.017426	0.00657802	-2.64913	0.0116918	0.308035	0.861929	0.0186317	0.0215798	down	ENSMUSG00000021360_down	kidney
ENSMUSG00000021364	0.399989	0.171323	2.3347	0.0231698	-0.0117887	0.011147	-1.05757	0.294792	-0.0596927	0.0135904	-4.39228	5.0384e-05	-0.0714814	0.00888779	-8.04265	1.0016e-09	0.175516	0.957799	0.000477206	1.24623e-08	down	ENSMUSG00000021364_down	kidney
ENSMUSG00000021365	0.195938	0.134206	1.45998	0.149883	-0.00616631	0.00873196	-0.706177	0.483006	-0.0231387	0.010646	-2.17346	0.0339905	-0.029305	0.00591472	-4.95459	1.52984e-05	0.407622	0.996748	0.0814291	5.76317e-05	down	ENSMUSG00000021365_down	kidney
ENSMUSG00000021366	0.286596	0.156734	1.82855	0.0727945	0.00180769	0.0101977	0.177264	0.859941	-0.0324018	0.0124331	-2.6061	0.0117117	-0.0305941	0.00787329	-3.88581	0.000395657	0.293664	1	0.035376	0.00103922	down	ENSMUSG00000021366_down	kidney
ENSMUSG00000021367	-0.282877	0.223249	-1.26709	0.210368	0.00297453	0.0145255	0.20478	0.838486	0.038488	0.0177095	2.1733	0.0340029	0.0414626	0.0116806	3.54968	0.00104661	0.482865	1	0.0814481	0.00247248	up	ENSMUSG00000021367_up	kidney
ENSMUSG00000021371	0.507902	0.204215	2.48709	0.0158851	0.00831466	0.0132871	0.625771	0.534007	-0.0682378	0.0161996	-4.21232	9.27047e-05	-0.0599232	0.0106742	-5.61383	1.92793e-06	0.14777	1	0.000771233	9.11361e-06	down	ENSMUSG00000021371_down	kidney
ENSMUSG00000021375	0.326882	0.123637	2.64388	0.0106125	0.004809	0.00804434	0.597812	0.552375	-0.0460184	0.00980766	-4.69209	1.78419e-05	-0.0412094	0.00579376	-7.11272	1.73195e-08	0.12351	1	0.000207352	1.49681e-07	down	ENSMUSG00000021375_down	kidney
ENSMUSG00000021376	0.289632	0.168021	1.72379	0.0902631	0.0118423	0.0109321	1.08326	0.283337	-0.0424255	0.0133284	-3.18309	0.00237917	-0.0305832	0.00821348	-3.72354	0.000635303	0.324336	0.957404	0.010107	0.00158847	down	ENSMUSG00000021376_down	kidney
ENSMUSG00000021379	0.775971	0.282486	2.74694	0.00807595	0.0258241	0.0183796	1.40504	0.165534	-0.0861311	0.0224085	-3.84369	0.000311902	-0.0603071	0.014598	-4.13118	0.000190973	0.109097	0.896742	0.00200003	0.000545276	down	ENSMUSG00000021379_down	kidney
ENSMUSG00000021390	-0.274089	0.206648	-1.32635	0.190107	-0.0286469	0.0134454	-2.13062	0.0375264	0.0357591	0.0163926	2.18142	0.0333666	0.00711224	0.0102995	0.690542	0.49405	0.458479	0.679657	0.0803504	0.570105	up	ENSMUSG00000021390_up	kidney
ENSMUSG00000021392	0.178506	0.111393	1.60248	0.114675	0.00109296	0.0072477	0.150801	0.880675	-0.027747	0.0088364	-3.14008	0.00269608	-0.026654	0.00547889	-4.86486	2.02317e-05	0.361738	1	0.0111877	7.37748e-05	down	ENSMUSG00000021392_down	kidney
ENSMUSG00000021395	0.262019	0.118044	2.21967	0.0305081	0.0080097	0.00768044	1.04287	0.301489	-0.0341457	0.00936399	-3.64649	0.000583924	-0.026136	0.00574929	-4.54594	5.42264e-05	0.197071	0.962679	0.00331696	0.000177012	down	ENSMUSG00000021395_down	kidney
ENSMUSG00000021400	0.238628	0.0937264	2.546	0.0136751	0.00746268	0.00609821	1.22375	0.226171	-0.028801	0.00743494	-3.87374	0.00028308	-0.0213383	0.00469714	-4.54284	5.47461e-05	0.138419	0.93582	0.00185538	0.00017855	down	ENSMUSG00000021400_down	kidney
ENSMUSG00000021403	-0.281352	0.140644	-2.00046	0.0503086	-0.0140546	0.00915087	-1.53588	0.1302	0.0366828	0.0111567	3.28795	0.00174699	0.0226282	0.00696381	3.2494	0.00242309	0.24697	0.861769	0.00788679	0.00523837	up	ENSMUSG00000021403_up	kidney
ENSMUSG00000021411	-0.386109	0.146712	-2.63175	0.0109547	-0.00955142	0.00954567	-1.0006	0.321323	0.0405048	0.0116381	3.48036	0.000977452	0.0309533	0.00747117	4.14304	0.000184305	0.125336	0.967757	0.00500443	0.000527878	up	ENSMUSG00000021411_up	kidney
ENSMUSG00000021414	0.260705	0.126297	2.06422	0.0436412	-0.00184224	0.0082174	-0.224187	0.823428	-0.0274586	0.0100187	-2.74075	0.00821106	-0.0293008	0.00574714	-5.09833	9.76148e-06	0.230308	1	0.0268034	3.88703e-05	down	ENSMUSG00000021414_down	kidney
ENSMUSG00000021423	-0.844175	0.223814	-3.77178	0.000392778	0.00511545	0.0145622	0.351282	0.726695	0.149216	0.0177543	8.40452	1.67722e-11	0.154331	0.0116472	13.2505	8.01394e-16	0.0337814	1	2.01322e-09	6.65955e-14	up	ENSMUSG00000021423_up	kidney
ENSMUSG00000021451	0.157561	0.151795	1.03799	0.303736	-0.0128719	0.00987637	-1.3033	0.197805	-0.0283152	0.0120413	-2.35151	0.0222409	-0.0411871	0.00767121	-5.36905	4.17134e-06	0.578051	0.919385	0.0587873	1.80932e-05	down	ENSMUSG00000021451_down	kidney
ENSMUSG00000021457	-1.05728	0.337465	-3.13299	0.00275197	-0.00401666	0.0219568	-0.182935	0.85551	0.183127	0.0267698	6.84081	6.33983e-09	0.17911	0.0136853	13.0878	1.18026e-15	0.0729292	1	2.88195e-07	9.22359e-14	up	ENSMUSG00000021457_up	kidney
ENSMUSG00000021458	-0.314332	0.134572	-2.3358	0.0231082	2.70972e-05	0.00875577	0.00309477	0.997542	0.0461578	0.010675	4.3239	6.35996e-05	0.0461849	0.00685945	6.73303	5.6624e-08	0.175148	1	0.000571992	4.11679e-07	up	ENSMUSG00000021458_up	kidney
ENSMUSG00000021460	0.24465	0.161679	1.51319	0.135856	0.0068875	0.0105195	0.654739	0.515316	-0.0389115	0.0128253	-3.03395	0.00365557	-0.032024	0.00832879	-3.84497	0.000446031	0.38887	1	0.0142204	0.00115599	down	ENSMUSG00000021460_down	kidney
ENSMUSG00000021466	0.30539	0.183823	1.66132	0.102238	-0.00502532	0.0119603	-0.420167	0.675971	-0.0495021	0.014582	-3.39475	0.00126842	-0.0545275	0.00937983	-5.81327	1.02691e-06	0.343534	1	0.00612825	5.23866e-06	down	ENSMUSG00000021466_down	kidney
ENSMUSG00000021468	0.144379	0.0844078	1.71049	0.0927101	0.00744939	0.00549191	1.35643	0.180406	-0.0203867	0.00669573	-3.04473	0.00354527	-0.0129373	0.00427755	-3.02447	0.0044482	0.329072	0.909829	0.0138854	0.00905165	down	ENSMUSG00000021468_down	kidney
ENSMUSG00000021470	0.136811	0.134078	1.02038	0.311936	-0.00117251	0.00872366	-0.134405	0.893564	-0.0244639	0.0106359	-2.30012	0.0251902	-0.0256364	0.00635961	-4.03112	0.000257452	0.586105	1	0.0647832	0.000712063	down	ENSMUSG00000021470_down	kidney
ENSMUSG00000021474	0.279104	0.118195	2.36139	0.0217106	-0.00226966	0.00769024	-0.295136	0.768982	-0.0372627	0.00937594	-3.97429	0.000204118	-0.0395323	0.00597015	-6.62167	8.02865e-08	0.169522	1	0.00143186	5.57241e-07	down	ENSMUSG00000021474_down	kidney
ENSMUSG00000021482	0.422212	0.131352	3.21437	0.00217104	0.0115969	0.00854626	1.35696	0.180239	-0.055119	0.0104196	-5.28994	2.10132e-06	-0.0435221	0.00675261	-6.44522	1.39789e-07	0.0664668	0.909829	3.68936e-05	9.10361e-07	down	ENSMUSG00000021482_down	kidney
ENSMUSG00000021485	-0.354442	0.247017	-1.43489	0.156879	-0.0188649	0.0160719	-1.17378	0.24545	0.0549665	0.0195948	2.80515	0.0069025	0.0361015	0.0125711	2.87179	0.00664021	0.415981	0.942422	0.0233624	0.0129857	up	ENSMUSG00000021485_up	kidney
ENSMUSG00000021488	0.251026	0.120414	2.08468	0.0416704	-0.00615973	0.00783464	-0.786218	0.435054	-0.0321339	0.009552	-3.36411	0.00139123	-0.0382937	0.00575311	-6.65616	7.20506e-08	0.225192	0.992469	0.00656979	5.08535e-07	down	ENSMUSG00000021488_down	kidney
ENSMUSG00000021490	0.660178	0.276805	2.38499	0.0204893	-0.00404216	0.01801	-0.224439	0.823233	-0.0986196	0.0219579	-4.49132	3.5862e-05	-0.102662	0.0147577	-6.95649	2.81646e-08	0.166232	1	0.000364273	2.25969e-07	down	ENSMUSG00000021490_down	kidney
ENSMUSG00000021493	-0.654194	0.338188	-1.93441	0.0581214	-0.0154515	0.0220039	-0.702217	0.485452	0.0979797	0.0268271	3.65226	0.000573438	0.0825282	0.0181837	4.53859	5.54641e-05	0.26372	0.996748	0.00327361	0.000180474	up	ENSMUSG00000021493_up	kidney
ENSMUSG00000021495	-0.225478	0.172261	-1.30894	0.195901	0.00725719	0.011208	0.647503	0.519952	0.0398802	0.0136647	2.91847	0.00505655	0.0471374	0.00824581	5.71653	1.39399e-06	0.465062	1	0.0183163	6.85606e-06	up	ENSMUSG00000021495_up	kidney
ENSMUSG00000021500	0.179559	0.111583	1.60919	0.113198	-0.00405923	0.00726003	-0.55912	0.578309	-0.0279718	0.00885143	-3.16015	0.00254357	-0.0320311	0.00543628	-5.8921	8.00514e-07	0.359756	1	0.0106674	4.21728e-06	down	ENSMUSG00000021500_down	kidney
ENSMUSG00000021504	-0.223839	0.102102	-2.19231	0.0325299	-0.00949347	0.00664317	-1.42906	0.158542	0.028862	0.00809935	3.5635	0.000756481	0.0193686	0.00483067	4.0095	0.000274542	0.200985	0.890666	0.0040634	0.000752645	up	ENSMUSG00000021504_up	kidney
ENSMUSG00000021508	-0.558744	0.255503	-2.18684	0.0329477	-0.00607629	0.016624	-0.365513	0.716106	0.0745284	0.020268	3.67714	0.000530259	0.0684521	0.0135663	5.04573	1.15082e-05	0.201116	1	0.00306329	4.48248e-05	up	ENSMUSG00000021508_up	kidney
ENSMUSG00000021518	0.144138	0.0720457	2.00064	0.050288	-0.00997226	0.00468758	-2.12738	0.0378061	-0.0157439	0.0057151	-2.75479	0.00790768	-0.0257162	0.00365255	-7.0406	2.16728e-08	0.24697	0.682704	0.0260633	1.8068e-07	down	ENSMUSG00000021518_down	kidney
ENSMUSG00000021532	0.187916	0.129982	1.44571	0.153831	0.00409529	0.00845712	0.484242	0.630103	-0.0292781	0.0103109	-2.83952	0.00628559	-0.0251828	0.00646618	-3.89454	0.00038563	0.411886	1	0.0217385	0.00101506	down	ENSMUSG00000021532_down	kidney
ENSMUSG00000021540	0.307502	0.0974489	3.15552	0.00257797	0.00806339	0.00634041	1.27175	0.20872	-0.0393422	0.00773023	-5.0894	4.3448e-06	-0.0312788	0.00470104	-6.6536	7.26326e-08	0.0711385	0.926829	6.61627e-05	5.11856e-07	down	ENSMUSG00000021540_down	kidney
ENSMUSG00000021546	0.127225	0.0954222	1.33328	0.187837	0.00154385	0.00620855	0.248665	0.80453	-0.0225594	0.00756947	-2.98031	0.00425398	-0.0210155	0.00457129	-4.59729	4.63088e-05	0.455878	1	0.016042	0.000154377	down	ENSMUSG00000021546_down	kidney
ENSMUSG00000021549	0.186462	0.144801	1.28772	0.20314	0.00168672	0.00942131	0.179033	0.858558	-0.0261227	0.0114865	-2.27421	0.0268051	-0.0244359	0.00715483	-3.41531	0.00152957	0.473455	1	0.0677786	0.00347613	down	ENSMUSG00000021549_down	kidney
ENSMUSG00000021552	0.168814	0.113686	1.48491	0.143176	-0.00565884	0.0073969	-0.765028	0.447467	-0.0300521	0.0090183	-3.33235	0.00153035	-0.0357109	0.00510617	-6.99368	2.5082e-08	0.399503	0.995048	0.00707042	2.04725e-07	down	ENSMUSG00000021552_down	kidney
ENSMUSG00000021557	0.341787	0.123481	2.76794	0.00763291	0.00859335	0.00803414	1.0696	0.289386	-0.0381073	0.00979522	-3.8904	0.000268223	-0.0295139	0.00645368	-4.5732	4.98706e-05	0.107303	0.957508	0.00177831	0.000164844	down	ENSMUSG00000021557_down	kidney
ENSMUSG00000021559	0.166581	0.170567	0.976629	0.332953	0.00443096	0.0110978	0.399265	0.691216	-0.0305618	0.0135304	-2.25875	0.0278124	-0.0261308	0.0083788	-3.11868	0.00345723	0.604935	1	0.0697872	0.00721747	down	ENSMUSG00000021559_down	kidney
ENSMUSG00000021565	0.650234	0.305398	2.12914	0.0376539	-0.0570461	0.0198704	-2.87091	0.00576712	-0.115144	0.024226	-4.75293	1.44079e-05	-0.172191	0.0144874	-11.8855	2.27778e-14	0.214989	0.409123	0.000173623	1.16847e-12	down	ENSMUSG00000021565_down	kidney
ENSMUSG00000021567	-0.303756	0.190602	-1.59367	0.11664	0.00290293	0.0124013	0.234082	0.815775	0.0386277	0.0151197	2.55479	0.0133704	0.0415306	0.0100245	4.14291	0.000184373	0.364022	1	0.0393129	0.00052799	up	ENSMUSG00000021567_up	kidney
ENSMUSG00000021569	-0.336327	0.135263	-2.48646	0.0159105	-0.00966889	0.00880077	-1.09864	0.276626	0.0379992	0.0107299	3.54143	0.000809985	0.0283303	0.00636893	4.44821	7.31503e-05	0.147798	0.954747	0.0042918	0.000230984	up	ENSMUSG00000021569_up	kidney
ENSMUSG00000021573	0.155947	0.154316	1.01057	0.316569	0.00257938	0.0100404	0.2569	0.798197	-0.0328759	0.0122413	-2.68566	0.00950733	-0.0302965	0.00786929	-3.84996	0.000439558	0.590075	1	0.03003	0.00114196	down	ENSMUSG00000021573_down	kidney
ENSMUSG00000021577	0.428247	0.168877	2.53586	0.0140347	0.00385897	0.0109878	0.351205	0.726752	-0.0670416	0.0133963	-5.00448	5.89469e-06	-0.0631826	0.00863642	-7.31583	9.23077e-09	0.140056	1	8.47073e-05	8.58779e-08	down	ENSMUSG00000021577_down	kidney
ENSMUSG00000021578	0.146501	0.0756887	1.93557	0.0579751	0.00275526	0.00492461	0.559488	0.57806	-0.0180992	0.00600408	-3.01447	0.00386317	-0.0153439	0.00353991	-4.33454	0.000103409	0.263611	1	0.0148767	0.000315099	down	ENSMUSG00000021578_down	kidney
ENSMUSG00000021583	-0.258219	0.139359	-1.8529	0.0691683	-0.00675032	0.00906726	-0.744472	0.459704	0.0795415	0.0110548	7.1952	1.64656e-09	0.0727912	0.00699561	10.4053	1.1188e-12	0.287523	0.99573	9.21925e-08	3.5025e-11	up	ENSMUSG00000021583_up	kidney
ENSMUSG00000021592	0.146731	0.110696	1.32553	0.190377	0.00502738	0.00720234	0.69802	0.488053	-0.0196673	0.0087811	-2.23973	0.0290963	-0.0146399	0.00433671	-3.37581	0.00170809	0.458889	0.996748	0.072143	0.00384565	down	ENSMUSG00000021592_down	kidney
ENSMUSG00000021595	0.0963588	0.0660259	1.45941	0.15004	0.0093049	0.00429591	2.16599	0.0345849	-0.0121456	0.00523757	-2.31894	0.0240723	-0.0028407	0.00254614	-1.11569	0.27156	0.407622	0.668643	0.0625743	0.344088	down	ENSMUSG00000021595_down	kidney
ENSMUSG00000021597	0.160113	0.131871	1.21416	0.22978	-0.00638809	0.00858007	-0.744527	0.459671	-0.0260878	0.0104608	-2.49386	0.0156159	-0.0324759	0.00647339	-5.01683	1.25964e-05	0.50375	0.99573	0.0444009	4.85405e-05	down	ENSMUSG00000021597_down	kidney
ENSMUSG00000021598	-0.209391	0.118435	-1.76798	0.0825117	-0.000494917	0.00770587	-0.064226	0.949019	0.0302845	0.009395	3.22347	0.00211374	0.0297896	0.00569593	5.22998	6.45952e-06	0.312053	1	0.00920097	2.66763e-05	up	ENSMUSG00000021598_up	kidney
ENSMUSG00000021608	-0.449628	0.125152	-3.59265	0.000690951	-0.00278784	0.00814288	-0.342365	0.733358	0.0615345	0.00992781	6.1982	7.22131e-08	0.0587467	0.00621155	9.45765	1.57104e-11	0.0413333	1	2.28602e-06	3.36665e-10	up	ENSMUSG00000021608_up	kidney
ENSMUSG00000021610	-0.0410809	0.0457978	-0.897006	0.373556	0.00224602	0.00297979	0.753751	0.454157	0.00919075	0.00363296	2.52982	0.0142525	0.0114368	0.00203723	5.61388	1.92765e-06	0.640036	0.99573	0.0414223	9.11361e-06	up	ENSMUSG00000021610_up	kidney
ENSMUSG00000021620	0.294564	0.170257	1.73011	0.0891184	-0.00451473	0.0110776	-0.407554	0.685155	-0.0421935	0.0135058	-3.12409	0.0028237	-0.0467082	0.00856197	-5.45531	3.1788e-06	0.322341	1	0.0115805	1.42144e-05	down	ENSMUSG00000021620_down	kidney
ENSMUSG00000021624	-0.595401	0.200723	-2.96628	0.00442491	-0.00919625	0.0130598	-0.704163	0.48425	0.104097	0.0159226	6.53768	2.00313e-08	0.0949004	0.00956358	9.9231	4.22926e-12	0.0861121	0.996748	7.69111e-07	1.07279e-10	up	ENSMUSG00000021624_up	kidney
ENSMUSG00000021629	0.159335	0.0957566	1.66396	0.101707	0.00224455	0.00623031	0.360263	0.720006	-0.0233792	0.00759599	-3.07784	0.00322547	-0.0211347	0.00491545	-4.29964	0.000114953	0.342735	1	0.0129223	0.000346255	down	ENSMUSG00000021629_down	kidney
ENSMUSG00000021635	0.0655875	0.110862	0.591613	0.55649	-0.000371402	0.00721313	-0.0514897	0.959119	-0.0185589	0.00879425	-2.11035	0.0393083	-0.0189303	0.00524173	-3.61147	0.000877375	0.771088	1	0.0910681	0.00211249	down	ENSMUSG00000021635_down	kidney
ENSMUSG00000021638	0.172222	0.149847	1.14932	0.25531	-0.00713967	0.00974963	-0.732302	0.467039	-0.0313105	0.0118868	-2.63407	0.0108885	-0.0384502	0.0072438	-5.30802	5.05453e-06	0.53046	0.99573	0.0334337	2.14083e-05	down	ENSMUSG00000021638_down	kidney
ENSMUSG00000021639	0.0456415	0.112095	0.407168	0.685437	-0.012354	0.00729336	-1.69387	0.0958456	-0.0263757	0.00889207	-2.96621	0.00442583	-0.0387297	0.00553971	-6.99129	2.5269e-08	0.849121	0.806675	0.0165271	2.05977e-07	down	ENSMUSG00000021639_down	kidney
ENSMUSG00000021645	-0.343788	0.113985	-3.01608	0.00384565	-0.00127902	0.00741633	-0.17246	0.863697	0.0354789	0.00904199	3.92379	0.000240667	0.0341999	0.00539269	6.3419	1.93541e-07	0.082422	1	0.00162614	1.21062e-06	up	ENSMUSG00000021645_up	kidney
ENSMUSG00000021646	0.327722	0.272475	1.20276	0.23413	0.0156677	0.0177283	0.883766	0.380601	-0.0495112	0.0216143	-2.29066	0.0257695	-0.0338435	0.0147783	-2.29008	0.0276585	0.508212	0.982395	0.0659351	0.0465197	down	ENSMUSG00000021646_down	kidney
ENSMUSG00000021662	0.256035	0.0945661	2.70747	0.00897312	-0.0121488	0.00615285	-1.9745	0.0532643	-0.039492	0.00750155	-5.26451	2.30504e-06	-0.0516408	0.0047209	-10.9388	2.66106e-13	0.113849	0.728471	3.98232e-05	1.02026e-11	down	ENSMUSG00000021662_down	kidney
ENSMUSG00000021666	0.161993	0.132513	1.22247	0.226652	-0.00510209	0.00862186	-0.591763	0.556391	-0.0329385	0.0105118	-3.13349	0.00274804	-0.0380406	0.00704657	-5.39845	3.80243e-06	0.500658	1	0.0113283	1.66782e-05	down	ENSMUSG00000021666_down	kidney
ENSMUSG00000021669	0.441731	0.125673	3.51491	0.000879044	0.00523573	0.00817681	0.640315	0.524579	-0.0511613	0.00996917	-5.13196	3.72663e-06	-0.0459256	0.0058995	-7.78466	2.1901e-09	0.0451726	1	5.81969e-05	2.47059e-08	down	ENSMUSG00000021669_down	kidney
ENSMUSG00000021670	0.559808	0.322181	1.73756	0.087786	-0.0397897	0.0209624	-1.89815	0.0628354	-0.0601887	0.0255574	-2.35505	0.02205	-0.0999784	0.0157279	-6.35675	1.84694e-07	0.320506	0.745591	0.0583918	1.16241e-06	down	ENSMUSG00000021670_down	kidney
ENSMUSG00000021676	0.513894	0.177952	2.88782	0.00550457	-0.00192273	0.0115783	-0.166064	0.868705	-0.0625793	0.0141163	-4.43313	4.38063e-05	-0.064502	0.00904649	-7.13006	1.64115e-08	0.0936757	1	0.000428155	1.42505e-07	down	ENSMUSG00000021676_down	kidney
ENSMUSG00000021681	0.187394	0.0846923	2.21265	0.0310157	0.00583837	0.00551042	1.05951	0.293914	-0.0242097	0.0067183	-3.60355	0.000667891	-0.0183713	0.00398272	-4.61276	4.41545e-05	0.198468	0.957781	0.00368454	0.000147866	down	ENSMUSG00000021681_down	kidney
ENSMUSG00000021686	0.217974	0.0895234	2.43483	0.0181101	-0.00302638	0.00582475	-0.519572	0.60541	-0.0300969	0.00710154	-4.23808	8.50129e-05	-0.0331232	0.00467818	-7.08037	1.91509e-08	0.158462	1	0.000719144	1.63324e-07	down	ENSMUSG00000021686_down	kidney
ENSMUSG00000021687	0.144381	0.0917285	1.574	0.12112	-0.00584011	0.00596822	-0.978535	0.332019	-0.022177	0.00727646	-3.04778	0.00351461	-0.0280171	0.00436513	-6.4184	1.52104e-07	0.370564	0.972118	0.0137889	9.80827e-07	down	ENSMUSG00000021687_down	kidney
ENSMUSG00000021690	0.298829	0.13606	2.1963	0.0322277	-0.0119661	0.00885261	-1.35171	0.181904	-0.046842	0.0107931	-4.34	6.02141e-05	-0.0588082	0.00680852	-8.63743	1.69624e-10	0.200687	0.910758	0.00054609	2.66708e-09	down	ENSMUSG00000021690_down	kidney
ENSMUSG00000021696	0.167442	0.118647	1.41126	0.163699	0.00822909	0.00771965	1.06599	0.291001	-0.0267137	0.00941179	-2.83833	0.00630614	-0.0184846	0.00595135	-3.10596	0.00357766	0.425044	0.957508	0.0217879	0.00743506	down	ENSMUSG00000021696_down	kidney
ENSMUSG00000021697	0.0866989	0.124307	0.697457	0.488402	-0.0175804	0.00808791	-2.17366	0.0339748	-0.0397295	0.00986078	-4.02904	0.000170542	-0.0573098	0.00624025	-9.1839	3.44355e-11	0.726023	0.66523	0.00124617	6.67801e-10	down	ENSMUSG00000021697_down	kidney
ENSMUSG00000021699	0.606015	0.187749	3.2278	0.00208703	0.00273177	0.0122157	0.223628	0.82386	-0.0730745	0.0148934	-4.90652	8.3639e-06	-0.0703427	0.00822009	-8.55742	2.14885e-10	0.0653949	1	0.000111874	3.27227e-09	down	ENSMUSG00000021699_down	kidney
ENSMUSG00000021704	0.098735	0.137182	0.719739	0.474679	-0.00648534	0.00892559	-0.7266	0.470497	-0.0260819	0.0108821	-2.39678	0.0199027	-0.0325673	0.00679447	-4.7932	2.52758e-05	0.716191	0.99573	0.0538898	8.98722e-05	down	ENSMUSG00000021704_down	kidney
ENSMUSG00000021706	0.248627	0.164876	1.50796	0.137185	-0.00622952	0.0107275	-0.580706	0.563768	-0.0493359	0.013079	-3.77216	0.000392297	-0.0555655	0.00856503	-6.48748	1.22387e-07	0.390849	1	0.00239433	8.06761e-07	down	ENSMUSG00000021706_down	kidney
ENSMUSG00000021707	0.294479	0.151341	1.9458	0.0567039	-0.00417924	0.00984685	-0.424424	0.672882	-0.0481308	0.0120053	-4.00914	0.000182077	-0.0523101	0.00780589	-6.70135	6.25323e-08	0.260863	1	0.00130721	4.49826e-07	down	ENSMUSG00000021707_down	kidney
ENSMUSG00000021708	0.231499	0.113896	2.03254	0.0468512	0.0189511	0.00741054	2.55732	0.0132839	-0.0211375	0.00903493	-2.33953	0.0228997	-0.00218633	0.00510737	-0.428073	0.671014	0.238475	0.542131	0.0601134	0.733043	down	ENSMUSG00000021708_down	kidney
ENSMUSG00000021709	0.408931	0.20503	1.99449	0.050975	-0.00474662	0.0133401	-0.355816	0.723315	-0.0576761	0.0162642	-3.54619	0.000798156	-0.0624227	0.00976394	-6.39319	1.6467e-07	0.248359	1	0.00424381	1.05188e-06	down	ENSMUSG00000021709_down	kidney
ENSMUSG00000021710	0.145018	0.117456	1.23465	0.222116	0.000760093	0.00764219	0.0994601	0.921128	-0.0210668	0.00931736	-2.26103	0.0276617	-0.0203067	0.00576067	-3.52506	0.00112245	0.495731	1	0.0694663	0.002633	down	ENSMUSG00000021710_down	kidney
ENSMUSG00000021711	0.154228	0.11449	1.34708	0.183379	0.00392913	0.00744917	0.527459	0.599959	-0.0257613	0.00908203	-2.83651	0.00633751	-0.0218321	0.00539151	-4.04935	0.000243855	0.450492	1	0.0218693	0.000679043	down	ENSMUSG00000021711_down	kidney
ENSMUSG00000021712	0.201703	0.17246	1.16956	0.247131	-0.00694653	0.011221	-0.619068	0.538382	-0.0383432	0.0136806	-2.80275	0.00694764	-0.0452898	0.00812802	-5.57206	2.19963e-06	0.522274	1	0.0234849	1.0258e-05	down	ENSMUSG00000021712_down	kidney
ENSMUSG00000021714	-0.144869	0.128033	-1.1315	0.262667	-0.0173108	0.00833033	-2.07805	0.0423003	0.0277022	0.0101563	2.72758	0.00850516	0.0103914	0.00641087	1.6209	0.113309	0.53718	0.701124	0.0275189	0.160688	up	ENSMUSG00000021714_up	kidney
ENSMUSG00000021719	0.236716	0.0995945	2.3768	0.0209063	0.00305783	0.00648002	0.471887	0.638841	-0.0174376	0.00790044	-2.20717	0.031417	-0.0143798	0.00490903	-2.92926	0.00571739	0.168035	1	0.0765826	0.0113477	down	ENSMUSG00000021719_down	kidney
ENSMUSG00000021725	-0.189456	0.159074	-1.19099	0.238682	-0.0086331	0.01035	-0.834114	0.407761	0.0311426	0.0126187	2.46797	0.0166691	0.0225095	0.00814176	2.7647	0.00874156	0.513338	0.986144	0.0467443	0.016643	up	ENSMUSG00000021725_up	kidney
ENSMUSG00000021738	0.140273	0.122673	1.14348	0.257706	-0.00205281	0.00798157	-0.257194	0.797972	-0.0219733	0.00973113	-2.25805	0.0278586	-0.0240262	0.00601466	-3.9946	0.000286951	0.532609	1	0.0698558	0.000783156	down	ENSMUSG00000021738_down	kidney
ENSMUSG00000021747	0.143888	0.0933516	1.54135	0.128863	-0.00595982	0.00607383	-0.981229	0.3307	-0.0152456	0.00740521	-2.05876	0.0441799	-0.0212054	0.00438733	-4.83333	2.23152e-05	0.381398	0.971486	0.0996921	8.04828e-05	down	ENSMUSG00000021747_down	kidney
ENSMUSG00000021748	0.163981	0.153119	1.07094	0.288792	0.0036339	0.00996254	0.364757	0.716667	-0.0322123	0.0121463	-2.65202	0.0103885	-0.0285784	0.00773496	-3.6947	0.00069058	0.562346	1	0.0322629	0.00171038	down	ENSMUSG00000021748_down	kidney
ENSMUSG00000021749	-0.358081	0.259318	-1.38086	0.172809	-0.00260511	0.0168722	-0.154402	0.877848	0.0516207	0.0205706	2.50944	0.0150114	0.0490156	0.0121628	4.02996	0.000258344	0.43714	1	0.0431837	0.000714315	up	ENSMUSG00000021749_up	kidney
ENSMUSG00000021752	0.205893	0.116943	1.76063	0.0837607	0.00787713	0.00760876	1.03527	0.304992	-0.0306943	0.0092766	-3.30878	0.00164195	-0.0228171	0.00573387	-3.97936	0.000300211	0.314206	0.963513	0.00750296	0.000814864	down	ENSMUSG00000021752_down	kidney
ENSMUSG00000021759	-0.252341	0.152543	-1.65423	0.103675	0.00198908	0.00992504	0.20041	0.841886	0.0276984	0.0121006	2.28901	0.0258721	0.0296874	0.00758911	3.91185	0.000366474	0.346119	1	0.0661205	0.000970902	up	ENSMUSG00000021759_up	kidney
ENSMUSG00000021760	-0.24892	0.124968	-1.99187	0.0512701	-0.00488601	0.00813091	-0.600918	0.550319	0.0317919	0.00991321	3.20702	0.00221831	0.0269059	0.00640277	4.20222	0.000154278	0.24916	1	0.00955648	0.000449734	up	ENSMUSG00000021760_up	kidney
ENSMUSG00000021763	0.367659	0.151397	2.42844	0.0184008	-0.00749304	0.00985052	-0.760675	0.450042	-0.0364855	0.0120098	-3.03799	0.00361388	-0.0439786	0.00700505	-6.27812	2.36636e-07	0.159898	0.995205	0.0140947	1.43997e-06	down	ENSMUSG00000021763_down	kidney
ENSMUSG00000021765	-0.492604	0.183427	-2.68555	0.00950998	-0.023305	0.0119345	-1.95273	0.055856	0.0405967	0.0145506	2.79004	0.00719093	0.0172917	0.00889406	1.94419	0.0593033	0.116991	0.733995	0.0241826	0.091414	up	ENSMUSG00000021765_up	kidney
ENSMUSG00000021767	0.302784	0.154664	1.95769	0.0552569	0.000504869	0.0100631	0.0501704	0.960165	-0.0431079	0.0122689	-3.51359	0.000882645	-0.042603	0.00715572	-5.9537	6.58946e-07	0.257627	1	0.00461029	3.55928e-06	down	ENSMUSG00000021767_down	kidney
ENSMUSG00000021770	0.390647	0.151273	2.5824	0.0124531	-0.00605444	0.0098424	-0.615139	0.540955	-0.0537673	0.0119999	-4.48066	3.72029e-05	-0.0598218	0.00765796	-7.81171	2.01698e-09	0.132129	1	0.000375196	2.29219e-08	down	ENSMUSG00000021770_down	kidney
ENSMUSG00000021771	0.144251	0.0879654	1.63986	0.106641	0.00595134	0.00572338	1.03983	0.302888	-0.0235206	0.00697795	-3.3707	0.00136387	-0.0175692	0.00426239	-4.12193	0.00019634	0.350413	0.963067	0.00647441	0.000559123	down	ENSMUSG00000021771_down	kidney
ENSMUSG00000021772	0.193457	0.159383	1.21379	0.229923	0.0178429	0.0103701	1.72061	0.0908442	-0.029223	0.0126432	-2.31136	0.0245174	-0.0113802	0.00781122	-1.4569	0.153359	0.503883	0.799609	0.0634707	0.209681	down	ENSMUSG00000021772_down	kidney
ENSMUSG00000021773	-0.460721	0.293077	-1.57201	0.121582	-0.0076036	0.0190688	-0.398746	0.691597	0.0595007	0.0232487	2.55931	0.0132161	0.0518971	0.0144152	3.60015	0.000906259	0.371449	1	0.0389903	0.00217533	up	ENSMUSG00000021773_up	kidney
ENSMUSG00000021775	0.687538	0.273045	2.51804	0.0146867	-0.00544804	0.0177654	-0.306666	0.760235	-0.0901871	0.0216595	-4.16385	0.000109048	-0.0956351	0.0134026	-7.13557	1.6133e-08	0.142566	1	0.000877208	1.40352e-07	down	ENSMUSG00000021775_down	kidney
ENSMUSG00000021779	0.277856	0.168628	1.64775	0.105004	-0.00657261	0.0109716	-0.599056	0.551551	-0.0543733	0.0133766	-4.06481	0.000151556	-0.0609459	0.00877549	-6.94501	2.91904e-08	0.348276	1	0.00113838	2.33266e-07	down	ENSMUSG00000021779_down	kidney
ENSMUSG00000021782	0.2356	0.119781	1.96692	0.0541547	-0.00322119	0.00779344	-0.41332	0.68095	-0.037255	0.00950177	-3.92085	0.000242983	-0.0404762	0.0052827	-7.66203	3.18429e-09	0.255472	1	0.00163817	3.39602e-08	down	ENSMUSG00000021782_down	kidney
ENSMUSG00000021785	0.271745	0.129959	2.091	0.0410775	-0.00242896	0.00845565	-0.287258	0.774975	-0.041402	0.0103091	-4.01606	0.000177984	-0.043831	0.00670888	-6.53328	1.05973e-07	0.223589	1	0.00128335	7.11852e-07	down	ENSMUSG00000021785_down	kidney
ENSMUSG00000021786	0.476492	0.153778	3.09858	0.00303913	0.00233175	0.0100054	0.23305	0.816573	-0.0652461	0.0121986	-5.34867	1.69612e-06	-0.0629143	0.00801217	-7.85235	1.7825e-09	0.0748171	1	3.09328e-05	2.07056e-08	down	ENSMUSG00000021786_down	kidney
ENSMUSG00000021792	0.217786	0.116766	1.86516	0.0674015	0.00427219	0.00759723	0.562334	0.576132	-0.0376821	0.00926255	-4.06822	0.000149857	-0.0334099	0.00602086	-5.54902	2.36545e-06	0.283645	1	0.00112931	1.09067e-05	down	ENSMUSG00000021792_down	kidney
ENSMUSG00000021794	0.305735	0.10284	2.9729	0.00434346	0.000950794	0.00669121	0.142096	0.887514	-0.0429528	0.00815792	-5.26516	2.2996e-06	-0.042002	0.0051236	-8.19775	6.27936e-10	0.085313	1	3.97666e-05	8.38085e-09	down	ENSMUSG00000021794_down	kidney
ENSMUSG00000021795	-0.129805	0.114528	-1.13339	0.261881	-8.00908e-05	0.00745168	-0.010748	0.991463	0.0264659	0.00908509	2.91311	0.00513239	0.0263858	0.00570173	4.62768	4.21706e-05	0.536476	1	0.0185143	0.000141869	up	ENSMUSG00000021795_up	kidney
ENSMUSG00000021796	0.215914	0.128349	1.68225	0.0980891	0.00377332	0.00835087	0.451847	0.653124	-0.0337993	0.0101814	-3.31972	0.00158923	-0.030026	0.00636327	-4.71865	3.18438e-05	0.337513	1	0.0073075	0.000110488	down	ENSMUSG00000021796_down	kidney
ENSMUSG00000021811	-0.157227	0.0968166	-1.62397	0.109999	0.0083976	0.00629927	1.33311	0.187895	0.0236245	0.00768007	3.07608	0.00324178	0.0320221	0.00469863	6.8152	4.37827e-08	0.35541	0.912816	0.0129662	3.29267e-07	up	ENSMUSG00000021811_up	kidney
ENSMUSG00000021814	0.210537	0.108213	1.94557	0.056732	0.0139565	0.00704079	1.98223	0.0523686	-0.0196429	0.00858413	-2.28828	0.0259172	-0.00568645	0.00474027	-1.1996	0.23772	0.260928	0.725625	0.0661896	0.306237	down	ENSMUSG00000021814_down	kidney
ENSMUSG00000021815	-0.333255	0.0990913	-3.36311	0.00139538	-0.0037538	0.00644728	-0.582231	0.562748	0.0350015	0.00786052	4.45282	4.09438e-05	0.0312477	0.00424657	7.35832	8.09572e-09	0.0558306	1	0.000405136	7.64411e-08	up	ENSMUSG00000021815_up	kidney
ENSMUSG00000021816	0.167347	0.109791	1.52423	0.13308	0.00453496	0.00714347	0.634839	0.528118	-0.023497	0.00870932	-2.69792	0.00920357	-0.0189621	0.00504218	-3.76069	0.000570392	0.385371	1	0.0293194	0.00144128	down	ENSMUSG00000021816_down	kidney
ENSMUSG00000021822	0.204312	0.233446	0.875201	0.385203	-0.0261031	0.0151889	-1.71856	0.0912196	-0.0457027	0.0185184	-2.46796	0.0166691	-0.0718057	0.0122457	-5.86376	8.75493e-07	0.647676	0.799609	0.0467443	4.56255e-06	down	ENSMUSG00000021822_down	kidney
ENSMUSG00000021824	0.273359	0.101567	2.69142	0.00936346	0.0101775	0.00660835	1.5401	0.129168	-0.0341035	0.0080569	-4.23283	8.65276e-05	-0.023926	0.00516401	-4.63321	4.14581e-05	0.116509	0.861674	0.00072994	0.000139651	down	ENSMUSG00000021824_down	kidney
ENSMUSG00000021831	0.17224	0.110779	1.5548	0.125627	-0.00225156	0.00720776	-0.31238	0.755912	-0.0213378	0.0087877	-2.42814	0.0184143	-0.0235893	0.00515131	-4.57929	4.89456e-05	0.37754	1	0.0505877	0.000161988	down	ENSMUSG00000021831_down	kidney
ENSMUSG00000021832	0.0648279	0.0951293	0.681471	0.498382	0.00496268	0.00618949	0.801791	0.426063	-0.0164574	0.00754623	-2.18088	0.0334088	-0.0114947	0.0047632	-2.41323	0.0207414	0.73369	0.990429	0.0804238	0.0360186	down	ENSMUSG00000021832_down	kidney
ENSMUSG00000021840	0.147315	0.102925	1.43128	0.157906	-0.00681538	0.0066967	-1.01772	0.313187	-0.0229173	0.00816462	-2.8069	0.00686969	-0.0297327	0.00509219	-5.83888	9.47082e-07	0.417319	0.965975	0.0232814	4.88984e-06	down	ENSMUSG00000021840_down	kidney
ENSMUSG00000021846	0.410408	0.152432	2.6924	0.00933912	0.0125048	0.00991783	1.26084	0.212595	-0.045086	0.0120918	-3.72864	0.000450572	-0.0325813	0.00804612	-4.04931	0.000243886	0.116359	0.927745	0.00268226	0.000679043	down	ENSMUSG00000021846_down	kidney
ENSMUSG00000021866	0.175631	0.0999085	1.75792	0.0842257	0.00211859	0.00650045	0.325915	0.745703	-0.0220053	0.00792535	-2.77657	0.0074575	-0.0198867	0.00514348	-3.86638	0.000418895	0.314775	1	0.0248747	0.00109385	down	ENSMUSG00000021866_down	kidney
ENSMUSG00000021870	0.466841	0.156574	2.98159	0.00423875	0.00858277	0.0101874	0.842493	0.403096	-0.0580271	0.0124204	-4.6719	1.9149e-05	-0.0494443	0.00787616	-6.27771	2.36937e-07	0.0846258	0.985961	0.00021952	1.44085e-06	down	ENSMUSG00000021870_down	kidney
ENSMUSG00000021880	-0.357539	0.147958	-2.4165	0.0189549	0.00100399	0.00962671	0.104292	0.91731	0.0721713	0.0117369	6.1491	8.68652e-08	0.0731753	0.00763448	9.58484	1.09459e-11	0.161012	1	2.67664e-06	2.48481e-10	up	ENSMUSG00000021880_up	kidney
ENSMUSG00000021884	0.393051	0.179139	2.19411	0.0323931	-0.0216165	0.0116555	-1.85461	0.0689195	-0.0683558	0.0142104	-4.81026	1.17689e-05	-0.0899722	0.00871841	-10.3198	1.41306e-12	0.200985	0.752501	0.000147836	4.23341e-11	down	ENSMUSG00000021884_down	kidney
ENSMUSG00000021886	-0.44411	0.195243	-2.27465	0.0267773	0.0185286	0.0127033	1.45856	0.150272	0.0996222	0.0154879	6.43227	2.98532e-08	0.118151	0.00992518	11.9042	2.17261e-14	0.187912	0.879397	1.08997e-06	1.12712e-12	up	ENSMUSG00000021886_up	kidney
ENSMUSG00000021890	0.305739	0.150551	2.0308	0.0470333	0.0055193	0.00979545	0.563456	0.575374	-0.0464141	0.0119426	-3.88643	0.00027169	-0.0408948	0.0074945	-5.45665	3.1654e-06	0.238675	1	0.00179481	1.41649e-05	down	ENSMUSG00000021890_down	kidney
ENSMUSG00000021891	-0.168986	0.0812289	-2.08037	0.0420793	-0.00192253	0.00528508	-0.363765	0.717403	0.020404	0.00644357	3.16656	0.00249656	0.0184814	0.00419511	4.40547	8.33409e-05	0.226159	1	0.0105087	0.000259659	up	ENSMUSG00000021891_up	kidney
ENSMUSG00000021892	0.328842	0.165978	1.98124	0.052483	-0.0102056	0.0107992	-0.945031	0.348703	-0.052903	0.0131664	-4.01803	0.000176835	-0.0631086	0.00869014	-7.26209	1.08997e-08	0.251658	0.978071	0.00127908	9.91935e-08	down	ENSMUSG00000021892_down	kidney
ENSMUSG00000021893	0.281486	0.125603	2.24109	0.0290033	-0.00134595	0.0081722	-0.164699	0.869774	-0.0366828	0.00996355	-3.6817	0.000522706	-0.0380287	0.0065373	-5.81719	1.01427e-06	0.194239	1	0.00302728	5.18428e-06	down	ENSMUSG00000021893_down	kidney
ENSMUSG00000021900	0.184572	0.103491	1.78347	0.0799298	-0.00581353	0.00673352	-0.863372	0.391616	-0.03121	0.00820951	-3.80168	0.000356957	-0.0370235	0.00504653	-7.33642	8.66192e-09	0.307159	0.985961	0.00222598	8.12443e-08	down	ENSMUSG00000021900_down	kidney
ENSMUSG00000021901	0.161319	0.0818256	1.9715	0.0536148	0.00371787	0.0053239	0.698336	0.487857	-0.025989	0.0064909	-4.00391	0.00018523	-0.0222711	0.00397419	-5.60394	1.98904e-06	0.253968	0.996748	0.00132518	9.36875e-06	down	ENSMUSG00000021901_down	kidney
ENSMUSG00000021906	0.353382	0.1391	2.54048	0.0138697	0.00796335	0.00905041	0.879888	0.38268	-0.0451443	0.0110343	-4.09128	0.000138841	-0.0371809	0.00705234	-5.27214	5.65809e-06	0.139494	0.983135	0.00106286	2.36645e-05	down	ENSMUSG00000021906_down	kidney
ENSMUSG00000021911	0.121293	0.0994952	1.21908	0.227923	-0.00962268	0.00647356	-1.48646	0.142766	-0.0177445	0.00789256	-2.24826	0.0285141	-0.0273672	0.00468998	-5.83526	9.5799e-07	0.501929	0.872866	0.071053	4.93368e-06	down	ENSMUSG00000021911_down	kidney
ENSMUSG00000021916	-0.173167	0.075599	-2.2906	0.0257733	-0.00143061	0.00491877	-0.290847	0.772243	0.0180811	0.00599697	3.01504	0.00385699	0.0166505	0.0032375	5.14301	8.48635e-06	0.184539	1	0.0148592	3.42682e-05	up	ENSMUSG00000021916_up	kidney
ENSMUSG00000021918	0.342912	0.108119	3.17161	0.00246016	0.00359341	0.00703468	0.510813	0.61149	-0.0440636	0.00857669	-5.1376	3.6515e-06	-0.0404701	0.00539713	-7.49846	5.2578e-09	0.0700478	1	5.74141e-05	5.26312e-08	down	ENSMUSG00000021918_down	kidney
ENSMUSG00000021922	-0.364105	0.145436	-2.50354	0.0152376	-0.0125421	0.00946264	-1.32543	0.19041	0.0590711	0.0115369	5.12021	3.88803e-06	0.046529	0.0070421	6.60727	8.39976e-08	0.144774	0.914708	6.05059e-05	5.78842e-07	up	ENSMUSG00000021922_up	kidney
ENSMUSG00000021928	-0.111607	0.137504	-0.811665	0.420421	-0.000232343	0.00894659	-0.0259701	0.979374	0.0293606	0.0109077	2.69174	0.00935558	0.0291283	0.00688256	4.23218	0.000140958	0.675328	1	0.0296885	0.000415048	up	ENSMUSG00000021928_up	kidney
ENSMUSG00000021939	-0.376565	0.21409	-1.75891	0.0840557	-0.00632943	0.0139296	-0.454389	0.651305	0.061692	0.0169829	3.63259	0.000609926	0.0553625	0.0115726	4.78394	2.60126e-05	0.31458	1	0.00343704	9.20997e-05	up	ENSMUSG00000021939_up	kidney
ENSMUSG00000021945	0.228778	0.150416	1.52097	0.133893	-0.00599309	0.00978664	-0.612375	0.542769	-0.0388171	0.0119319	-3.25323	0.00193628	-0.0448102	0.00775309	-5.77966	1.14194e-06	0.386424	1	0.00857895	5.74569e-06	down	ENSMUSG00000021945_down	kidney
ENSMUSG00000021947	0.31931	0.166297	1.92012	0.0599418	-0.0108298	0.0108199	-1.00091	0.321175	-0.0440682	0.0131917	-3.34061	0.00149295	-0.054898	0.00749175	-7.3278	8.89574e-09	0.267435	0.967757	0.00695007	8.31401e-08	down	ENSMUSG00000021947_down	kidney
ENSMUSG00000021951	-0.279768	0.143959	-1.94338	0.0570023	-0.00304197	0.00936658	-0.324769	0.746566	0.0330246	0.0114197	2.89189	0.00544302	0.0299826	0.00731034	4.1014	0.000208774	0.261419	1	0.0193986	0.00059023	up	ENSMUSG00000021951_up	kidney
ENSMUSG00000021952	0.204483	0.138417	1.4773	0.145198	-0.0074545	0.00900594	-0.827732	0.411336	-0.0316047	0.01098	-2.87838	0.0056498	-0.0390592	0.00632308	-6.17724	3.25297e-07	0.401954	0.988339	0.0199664	1.91109e-06	down	ENSMUSG00000021952_down	kidney
ENSMUSG00000021959	0.2677	0.207711	1.28881	0.202763	0.00809773	0.0135145	0.599187	0.551465	-0.0421766	0.0164769	-2.55974	0.0132017	-0.0340789	0.0105631	-3.22623	0.00258186	0.473217	1	0.0389664	0.00553989	down	ENSMUSG00000021959_down	kidney
ENSMUSG00000021965	-0.362754	0.155061	-2.33942	0.0229056	-0.0226896	0.0100889	-2.24896	0.0284669	0.0499795	0.0123004	4.06324	0.000152347	0.0272899	0.0075018	3.63778	0.000813592	0.174043	0.629873	0.00114291	0.0019785	up	ENSMUSG00000021965_up	kidney
ENSMUSG00000021969	-0.224203	0.154774	-1.44858	0.153031	-0.00466599	0.0100702	-0.463345	0.644913	0.0304229	0.0122776	2.47791	0.0162571	0.0257569	0.00766413	3.36071	0.00178151	0.41103	1	0.0458656	0.00399107	up	ENSMUSG00000021969_up	kidney
ENSMUSG00000021972	0.0913629	0.0928823	0.983641	0.329523	0.0032919	0.00604329	0.54472	0.588109	-0.0158694	0.00736798	-2.15383	0.0355729	-0.0125775	0.00438188	-2.87033	0.00666535	0.602577	1	0.0841334	0.0130264	down	ENSMUSG00000021972_down	kidney
ENSMUSG00000021975	-0.11452	0.0827718	-1.38357	0.171981	-0.00484716	0.00538546	-0.900045	0.371951	0.0153064	0.00656596	2.33117	0.0233695	0.0104592	0.00404453	2.58601	0.0136673	0.435827	0.982047	0.0610151	0.0248042	up	ENSMUSG00000021975_up	kidney
ENSMUSG00000021978	-0.108994	0.106919	-1.01941	0.312394	0.000324094	0.00695659	0.046588	0.963007	0.0209268	0.00848147	2.46735	0.0166948	0.0212509	0.00517521	4.10628	0.000205751	0.586541	1	0.0467868	0.00058285	up	ENSMUSG00000021978_up	kidney
ENSMUSG00000021982	0.241817	0.0929406	2.60184	0.0118418	0.00692093	0.00604709	1.14451	0.257282	-0.027863	0.00737261	-3.77925	0.000383512	-0.020942	0.00470469	-4.45131	7.24596e-05	0.12876	0.95063	0.0023548	0.000229	down	ENSMUSG00000021982_down	kidney
ENSMUSG00000021990	0.31179	0.144812	2.15306	0.0356355	-0.00356747	0.00942205	-0.37863	0.706395	-0.0341026	0.0114874	-2.96871	0.00439492	-0.0376701	0.00666399	-5.65278	1.70485e-06	0.209021	1	0.0164351	8.17697e-06	down	ENSMUSG00000021990_down	kidney
ENSMUSG00000021993	0.189374	0.154689	1.22423	0.225992	0.00589504	0.0100647	0.585715	0.56042	-0.0327434	0.0122709	-2.66839	0.00995076	-0.0268484	0.00818765	-3.27914	0.00223293	0.499874	1	0.0311162	0.00487549	down	ENSMUSG00000021993_down	kidney
ENSMUSG00000021998	-0.813931	0.285329	-2.85261	0.00606439	0.00771404	0.0185646	0.415523	0.679347	0.173867	0.022634	7.68166	2.58741e-10	0.181581	0.0130255	13.9404	1.60558e-16	0.0972473	1	1.90834e-08	1.70442e-14	up	ENSMUSG00000021998_up	kidney
ENSMUSG00000022000	0.158524	0.122953	1.2893	0.202594	0.000180442	0.00799983	0.0225557	0.982085	-0.0310811	0.0097534	-3.18669	0.00235426	-0.0309006	0.00633441	-4.87822	1.94078e-05	0.473217	1	0.0100246	7.11143e-05	down	ENSMUSG00000022000_down	kidney
ENSMUSG00000022009	-0.204432	0.100253	-2.03917	0.0461635	-0.00124977	0.00652285	-0.191598	0.84875	0.0253178	0.00795266	3.18357	0.00237584	0.0240681	0.00453636	5.30559	5.09328e-06	0.236398	1	0.0100975	2.15525e-05	up	ENSMUSG00000022009_up	kidney
ENSMUSG00000022014	-0.399525	0.157757	-2.53254	0.0141541	0.00423071	0.0102643	0.412178	0.681783	0.0869074	0.0125142	6.94469	4.27125e-09	0.0911381	0.00778566	11.7059	3.59944e-14	0.140293	1	2.09178e-07	1.77222e-12	up	ENSMUSG00000022014_up	kidney
ENSMUSG00000022016	0.519371	0.159719	3.25178	0.0019446	-0.00455443	0.010392	-0.438265	0.66288	-0.0697475	0.0126699	-5.50499	9.56172e-07	-0.0743019	0.00797806	-9.31328	2.37362e-11	0.0639735	1	1.93393e-05	4.88695e-10	down	ENSMUSG00000022016_down	kidney
ENSMUSG00000022021	-0.320527	0.179209	-1.78857	0.079094	-0.024733	0.01166	-2.12117	0.0383476	0.0533005	0.0142159	3.74935	0.000421875	0.0285675	0.00891238	3.20537	0.00273322	0.305775	0.684406	0.00254107	0.00583398	up	ENSMUSG00000022021_up	kidney
ENSMUSG00000022022	0.142892	0.107135	1.33376	0.187681	0.00188348	0.00697062	0.270202	0.787998	-0.0210142	0.00849858	-2.47267	0.0164731	-0.0191307	0.00498155	-3.84031	0.000452166	0.455739	1	0.0463362	0.00117041	down	ENSMUSG00000022022_down	kidney
ENSMUSG00000022033	-0.569112	0.326564	-1.74273	0.08687	-0.0382452	0.0212475	-1.79998	0.0772504	0.0700384	0.025905	2.70367	0.00906428	0.0317932	0.0173902	1.82822	0.0753745	0.318683	0.775287	0.0289556	0.112597	up	ENSMUSG00000022033_up	kidney
ENSMUSG00000022034	-0.434127	0.176307	-2.46233	0.0169065	-0.0327585	0.0114713	-2.8557	0.00601315	0.0520505	0.0139858	3.72168	0.000460632	0.019292	0.00908028	2.1246	0.0401836	0.153014	0.411379	0.00272711	0.0647572	up	ENSMUSG00000022034_up	kidney
ENSMUSG00000022037	-0.434876	0.456923	-0.95175	0.345314	0.00656007	0.0297292	0.220661	0.826159	0.0780186	0.0362459	2.15248	0.0356833	0.0845787	0.0246317	3.43374	0.0014525	0.616476	1	0.0842753	0.00331823	up	ENSMUSG00000022037_up	kidney
ENSMUSG00000022040	0.237759	0.137071	1.73457	0.0883189	0.00430015	0.00891839	0.482166	0.631567	-0.0438762	0.0108733	-4.03522	0.000167105	-0.039576	0.00664555	-5.95526	6.5569e-07	0.321184	1	0.00122804	3.54783e-06	down	ENSMUSG00000022040_down	kidney
ENSMUSG00000022048	-0.485081	0.124755	-3.88826	0.000270087	-0.00496106	0.00811709	-0.611188	0.543548	0.0667351	0.00989635	6.7434	9.17925e-09	0.061774	0.00629525	9.81279	5.75753e-12	0.0304304	1	4.0042e-07	1.41929e-10	up	ENSMUSG00000022048_up	kidney
ENSMUSG00000022053	-0.207215	0.134809	-1.5371	0.129901	-0.0155354	0.00877123	-1.77117	0.0819737	0.0229564	0.0106939	2.14668	0.0361642	0.00742103	0.00639608	1.16025	0.253186	0.382251	0.781788	0.085159	0.323597	up	ENSMUSG00000022053_up	kidney
ENSMUSG00000022057	-0.54129	0.17787	-3.04317	0.00356099	-0.0135656	0.0115729	-1.17218	0.246086	0.0847282	0.0141097	6.00494	1.49223e-07	0.0711625	0.00909945	7.82053	1.96358e-09	0.0794625	0.942422	4.11482e-06	2.24821e-08	up	ENSMUSG00000022057_up	kidney
ENSMUSG00000022089	-0.301997	0.135438	-2.22978	0.0297888	-0.00595998	0.00881212	-0.676339	0.501609	0.0442083	0.0107437	4.1148	0.000128414	0.0382483	0.00673743	5.67699	1.57936e-06	0.196219	1	0.000999287	7.6487e-06	up	ENSMUSG00000022089_up	kidney
ENSMUSG00000022090	-0.27993	0.115806	-2.41723	0.0189204	-0.0132204	0.0075348	-1.75458	0.0848014	0.038986	0.00918643	4.24387	8.33698e-05	0.0257656	0.00521398	4.94164	1.59285e-05	0.160934	0.78758	0.0007072	5.96386e-05	up	ENSMUSG00000022090_up	kidney
ENSMUSG00000022091	-0.315317	0.128269	-2.45824	0.017081	-0.00763097	0.00834572	-0.914357	0.364449	0.046959	0.0101751	4.61509	2.33512e-05	0.039328	0.00635409	6.1894	3.13046e-07	0.153984	0.982047	0.000255874	1.84443e-06	up	ENSMUSG00000022091_up	kidney
ENSMUSG00000022094	0.281357	0.146898	1.91533	0.0605629	-0.00444235	0.00955774	-0.46479	0.643884	-0.0252812	0.0116528	-2.16954	0.0343015	-0.0297235	0.00736937	-4.03339	0.000255724	0.269207	1	0.0818964	0.000708194	down	ENSMUSG00000022094_down	kidney
ENSMUSG00000022099	0.372008	0.156893	2.37109	0.0212012	0.00139912	0.0102081	0.137059	0.891475	-0.0494253	0.0124457	-3.97126	0.000206149	-0.0480261	0.00805374	-5.96321	6.39437e-07	0.168409	1	0.00144225	3.47319e-06	down	ENSMUSG00000022099_down	kidney
ENSMUSG00000022100	0.339489	0.133266	2.54745	0.0136246	0.0034258	0.00867083	0.395094	0.694274	-0.0500668	0.0105715	-4.73603	1.5291e-05	-0.046641	0.00675946	-6.90011	3.35804e-08	0.138335	1	0.000182944	2.63211e-07	down	ENSMUSG00000022100_down	kidney
ENSMUSG00000022102	-0.5202	0.148057	-3.5135	0.000882873	-0.00338797	0.00963321	-0.351697	0.726385	0.0778361	0.0117448	6.62728	1.42629e-08	0.0744482	0.00724012	10.2827	1.56412e-12	0.0451726	1	5.8069e-07	4.59602e-11	up	ENSMUSG00000022102_up	kidney
ENSMUSG00000022103	-0.356636	0.130995	-2.72253	0.00862062	-0.000537175	0.00852303	-0.0630263	0.94997	0.0504844	0.0103913	4.85834	9.92581e-06	0.0499472	0.00672389	7.42833	6.52413e-09	0.112202	1	0.000128825	6.3529e-08	up	ENSMUSG00000022103_up	kidney
ENSMUSG00000022105	0.330674	0.155965	2.12018	0.0384349	-0.012979	0.0101477	-1.279	0.20617	-0.0366933	0.0123721	-2.96581	0.00443084	-0.0496722	0.00673282	-7.37763	7.62763e-09	0.216986	0.926829	0.0165324	7.2581e-08	down	ENSMUSG00000022105_down	kidney
ENSMUSG00000022110	0.328343	0.179601	1.82818	0.0728507	-0.00591408	0.0116856	-0.506101	0.614772	-0.0550743	0.014247	-3.86567	0.000290559	-0.0609884	0.0094974	-6.42159	1.50584e-07	0.293664	1	0.00189157	9.72045e-07	down	ENSMUSG00000022110_down	kidney
ENSMUSG00000022114	0.112555	0.130887	0.859938	0.39349	0.0143285	0.00851602	1.68254	0.098033	-0.0292082	0.0103827	-2.81316	0.006754	-0.0148797	0.00584262	-2.54675	0.0150459	0.654562	0.81025	0.0229656	0.027045	down	ENSMUSG00000022114_down	kidney
ENSMUSG00000022119	0.291856	0.165897	1.75926	0.0839953	0.00199687	0.0107939	0.185	0.853898	-0.0411141	0.0131599	-3.12419	0.00282287	-0.0391173	0.00826381	-4.73356	3.04071e-05	0.314554	1	0.0115796	0.000105923	down	ENSMUSG00000022119_down	kidney
ENSMUSG00000022124	0.184729	0.143226	1.28977	0.202432	-0.0059901	0.00931888	-0.642792	0.522983	-0.0307425	0.0113616	-2.70583	0.00901232	-0.0367326	0.00726036	-5.05934	1.10287e-05	0.473166	1	0.0288347	4.33245e-05	down	ENSMUSG00000022124_down	kidney
ENSMUSG00000022126	-0.567267	0.182308	-3.11158	0.0029275	0.0115364	0.0118617	0.972572	0.334948	0.115902	0.0144618	8.01436	7.32222e-11	0.127439	0.00946743	13.4607	4.88123e-16	0.0741129	0.972118	6.72362e-09	4.36081e-14	up	ENSMUSG00000022126_up	kidney
ENSMUSG00000022131	0.0924242	0.0887885	1.04095	0.302373	0.00286917	0.00577694	0.496659	0.621373	-0.0153181	0.00704324	-2.17486	0.0338798	-0.0124489	0.00380498	-3.27175	0.00227882	0.576861	1	0.0812382	0.00496507	down	ENSMUSG00000022131_down	kidney
ENSMUSG00000022136	0.17018	0.136962	1.24253	0.219219	0.00352634	0.00891131	0.395715	0.693819	-0.0255017	0.0108647	-2.34722	0.022475	-0.0219754	0.00666232	-3.29846	0.00211703	0.49217	1	0.0592185	0.00465111	down	ENSMUSG00000022136_down	kidney
ENSMUSG00000022141	0.404895	0.184271	2.19728	0.0321538	0.000160824	0.0119894	0.0134138	0.989345	-0.0588771	0.0146175	-4.02785	0.00017121	-0.0587162	0.00930907	-6.30742	2.15756e-07	0.200579	1	0.00124872	1.33099e-06	down	ENSMUSG00000022141_down	kidney
ENSMUSG00000022146	-0.485836	0.214103	-2.26917	0.0271301	0.00798567	0.0139304	0.573254	0.568768	0.0800315	0.016984	4.71218	1.66276e-05	0.0880172	0.0112648	7.81347	2.00622e-09	0.188856	1	0.000195906	2.28137e-08	up	ENSMUSG00000022146_up	kidney
ENSMUSG00000022148	-0.963621	0.325705	-2.95857	0.00452159	0.0118378	0.0211917	0.558604	0.578659	0.169019	0.0258369	6.54177	1.97232e-08	0.180857	0.0124632	14.5113	4.4197e-17	0.0871343	1	7.59363e-07	5.92465e-15	up	ENSMUSG00000022148_up	kidney
ENSMUSG00000022150	0.540955	0.146012	3.70487	0.000485822	-0.00319785	0.00950012	-0.336611	0.737668	-0.0683013	0.0115826	-5.89691	2.23521e-07	-0.0714992	0.00685815	-10.4254	1.05895e-12	0.0359112	1	5.74924e-06	3.33007e-11	down	ENSMUSG00000022150_down	kidney
ENSMUSG00000022177	-0.170008	0.135069	-1.25868	0.213368	-0.00217974	0.00878811	-0.248033	0.805016	0.0243711	0.0107145	2.27459	0.0267807	0.0221913	0.00674266	3.29118	0.00216	0.486326	1	0.0677302	0.00473652	up	ENSMUSG00000022177_up	kidney
ENSMUSG00000022180	0.487853	0.210533	2.31724	0.0241716	-0.00944602	0.0136981	-0.689587	0.493302	-0.0799179	0.0167007	-4.7853	1.28542e-05	-0.0893639	0.010452	-8.5499	2.19721e-10	0.179386	0.997489	0.000158879	3.33486e-09	down	ENSMUSG00000022180_down	kidney
ENSMUSG00000022181	-0.150382	0.161494	-0.931189	0.355753	0.00790372	0.0105075	0.7522	0.455081	0.0456492	0.0128107	3.56337	0.000756799	0.053553	0.00841799	6.36173	1.81819e-07	0.625562	0.99573	0.00406392	1.14588e-06	up	ENSMUSG00000022181_up	kidney
ENSMUSG00000022184	-0.236879	0.133012	-1.78088	0.0803567	0.00297639	0.00865432	0.343919	0.732195	0.0353461	0.0105514	3.34991	0.00145185	0.0383225	0.0066821	5.7351	1.31455e-06	0.307853	1	0.00679144	6.5037e-06	up	ENSMUSG00000022184_up	kidney
