## Additional file 1 for "Assessing the Molecular Validity of Spontaneous Lupus Mouse Models and Its Implication for Human Studies" (part 2 of 3)

### Sheet: lml_genes (continued)
INFORMATION
ENSMUSG00000022186	0.452701	0.283054	1.59934	0.115372	-0.000183025	0.0184166	-0.00993805	0.992106	-0.064696	0.0224535	-2.88133	0.00560406	-0.064879	0.0152821	-4.24542	0.000135438	0.362312	1	0.019834	0.000400341	down	ENSMUSG00000022186_down	kidney
ENSMUSG00000022191	0.114405	0.0896615	1.27596	0.207236	-0.00167667	0.00583374	-0.28741	0.774859	-0.0167119	0.00711249	-2.34966	0.0223416	-0.0183886	0.0043292	-4.24758	0.00013456	0.47891	1	0.058994	0.000398129	down	ENSMUSG00000022191_down	kidney
ENSMUSG00000022193	-0.25914	0.182783	-1.41774	0.161806	0.00419252	0.0118926	0.352532	0.725763	0.0335089	0.0144995	2.31104	0.0245358	0.0377014	0.00919363	4.10082	0.000209136	0.423132	1	0.0635059	0.000591162	up	ENSMUSG00000022193_up	kidney
ENSMUSG00000022195	0.189752	0.105087	1.80567	0.0763463	0.00917914	0.00683738	1.34249	0.184853	-0.0224923	0.00833614	-2.69816	0.00919758	-0.0133131	0.0052231	-2.54889	0.0149677	0.300545	0.912451	0.02931	0.0269148	down	ENSMUSG00000022195_down	kidney
ENSMUSG00000022197	0.473813	0.200686	2.36097	0.0217332	-0.0277316	0.0130574	-2.12382	0.038116	-0.0792925	0.0159196	-4.9808	6.41611e-06	-0.107024	0.0103275	-10.3631	1.25532e-12	0.169554	0.68305	9.06398e-05	3.84232e-11	down	ENSMUSG00000022197_down	kidney
ENSMUSG00000022200	0.280262	0.142882	1.96149	0.0548002	0.00865455	0.00929647	0.930951	0.355875	-0.0416503	0.0113343	-3.67473	0.000534304	-0.0329958	0.00696656	-4.73631	3.01498e-05	0.257064	0.98185	0.00308278	0.000105126	down	ENSMUSG00000022200_down	kidney
ENSMUSG00000022201	0.267492	0.122058	2.19151	0.0325906	0.0141579	0.0079416	1.78275	0.080047	-0.033023	0.0096824	-3.41062	0.00120892	-0.018865	0.00618913	-3.04809	0.00417718	0.200985	0.779173	0.00591958	0.008558	down	ENSMUSG00000022201_down	kidney
ENSMUSG00000022204	-0.128444	0.0881765	-1.45667	0.150792	0.0111363	0.00573711	1.94109	0.0572865	0.0163629	0.00699469	2.33934	0.0229103	0.0274992	0.00429622	6.40079	1.60776e-07	0.40851	0.736135	0.0601327	1.02987e-06	up	ENSMUSG00000022204_up	kidney
ENSMUSG00000022205	-0.113172	0.099641	-1.1358	0.260878	0.00506648	0.00648305	0.781497	0.437802	0.0188934	0.00790413	2.39031	0.0202225	0.0239598	0.00395668	6.05554	4.77675e-07	0.535915	0.993499	0.0545915	2.69343e-06	up	ENSMUSG00000022205_up	kidney
ENSMUSG00000022206	0.24147	0.189176	1.27643	0.207072	0.0132862	0.0123086	1.07943	0.285023	-0.0359662	0.0150066	-2.39669	0.0199068	-0.02268	0.00970413	-2.33715	0.0248013	0.47874	0.957508	0.0538898	0.042168	down	ENSMUSG00000022206_down	kidney
ENSMUSG00000022216	-0.842901	0.253477	-3.32535	0.00156272	0.0068725	0.0164922	0.416711	0.678483	0.157253	0.0201073	7.82068	1.52606e-10	0.164126	0.0133208	12.321	7.63742e-15	0.05881	1	1.21325e-08	4.5392e-13	up	ENSMUSG00000022216_up	kidney
ENSMUSG00000022220	-0.231194	0.157167	-1.47101	0.146886	0.00140761	0.0102259	0.137652	0.891009	0.0385445	0.0124674	3.09162	0.00310049	0.0399521	0.00765393	5.21982	6.66892e-06	0.404061	1	0.0125254	2.74545e-05	up	ENSMUSG00000022220_up	kidney
ENSMUSG00000022221	-0.517594	0.190289	-2.72003	0.00867808	0.00235468	0.012381	0.190185	0.849852	0.0836638	0.0150949	5.54252	8.32735e-07	0.0860185	0.0102092	8.42559	3.17798e-10	0.112472	1	1.74182e-05	4.61009e-09	up	ENSMUSG00000022221_up	kidney
ENSMUSG00000022228	0.156557	0.144089	1.08653	0.281899	-0.00384623	0.00937501	-0.410264	0.683178	-0.0286314	0.01143	-2.50493	0.015184	-0.0324776	0.00752592	-4.31544	0.000109581	0.556131	1	0.0434827	0.000331758	down	ENSMUSG00000022228_down	kidney
ENSMUSG00000022231	0.396959	0.14648	2.70999	0.00891319	-0.00442989	0.00953055	-0.464809	0.64387	-0.0632534	0.0116197	-5.44366	1.19788e-06	-0.0676833	0.00740574	-9.1393	3.91668e-11	0.113849	1	2.31814e-05	7.49268e-10	down	ENSMUSG00000022231_down	kidney
ENSMUSG00000022235	0.595107	0.228184	2.60801	0.0116537	0.00450128	0.0148466	0.303186	0.762871	-0.0864145	0.018101	-4.77403	1.33757e-05	-0.0819132	0.0114353	-7.16319	1.4808e-08	0.128348	1	0.000163637	1.29932e-07	down	ENSMUSG00000022235_down	kidney
ENSMUSG00000022237	0.532968	0.163313	3.26347	0.00187852	0.00385813	0.0106258	0.363091	0.717904	-0.0739207	0.012955	-5.70597	4.54982e-07	-0.0700626	0.00815995	-8.58616	1.97367e-10	0.0628398	1	1.04447e-05	3.03571e-09	down	ENSMUSG00000022237_down	kidney
ENSMUSG00000022244	0.276548	0.178064	1.55308	0.126038	-0.00255363	0.0115856	-0.220415	0.82635	-0.041214	0.0141251	-2.91778	0.00506635	-0.0437676	0.00911201	-4.80329	2.44969e-05	0.378157	1	0.0183443	8.74244e-05	down	ENSMUSG00000022244_down	kidney
ENSMUSG00000022248	0.0896439	0.0859563	1.0429	0.301475	0.00792004	0.00559266	1.41615	0.16227	-0.0146116	0.00681857	-2.14291	0.0364805	-0.00669152	0.004253	-1.57336	0.123925	0.575649	0.894207	0.0856951	0.173691	down	ENSMUSG00000022248_down	kidney
ENSMUSG00000022253	0.349674	0.200178	1.74682	0.0861513	-0.00289269	0.0130244	-0.222098	0.825045	-0.053119	0.0158793	-3.34517	0.00147265	-0.0560117	0.0102808	-5.44816	3.25119e-06	0.317641	1	0.00686427	1.44923e-05	down	ENSMUSG00000022253_down	kidney
ENSMUSG00000022262	0.283441	0.123898	2.2877	0.0259537	-0.00160632	0.00806131	-0.199263	0.842779	-0.0366327	0.00982835	-3.72725	0.00045256	-0.0382391	0.00591806	-6.46142	1.32844e-07	0.185036	1	0.00268829	8.69142e-07	down	ENSMUSG00000022262_down	kidney
ENSMUSG00000022263	0.305658	0.186288	1.64078	0.106449	-0.0102262	0.0121206	-0.843698	0.402428	-0.0615816	0.0147775	-4.16726	0.000107813	-0.0718078	0.00773125	-9.28799	2.55224e-11	0.350286	0.985961	0.000869942	5.19069e-10	down	ENSMUSG00000022263_down	kidney
ENSMUSG00000022270	0.453346	0.15908	2.84981	0.00611116	-0.0125042	0.0103504	-1.20809	0.232089	-0.0609474	0.0126192	-4.82975	1.09848e-05	-0.0734516	0.00769641	-9.54361	1.23033e-11	0.0975078	0.938002	0.0001399	2.73879e-10	down	ENSMUSG00000022270_down	kidney
ENSMUSG00000022272	0.225796	0.128333	1.75945	0.0839636	-0.0101022	0.00834988	-1.20986	0.231414	-0.0437541	0.0101802	-4.29797	6.94461e-05	-0.0538563	0.00608949	-8.84414	9.24015e-11	0.314511	0.937805	0.000612573	1.58446e-09	down	ENSMUSG00000022272_down	kidney
ENSMUSG00000022292	0.168352	0.0932394	1.80558	0.0763595	0.00136807	0.00606653	0.225511	0.822403	-0.0235317	0.00739631	-3.18155	0.00238989	-0.0221636	0.00477923	-4.6375	4.09142e-05	0.300545	1	0.010134	0.000138047	down	ENSMUSG00000022292_down	kidney
ENSMUSG00000022295	0.273518	0.0916438	2.98458	0.00420321	0.00398825	0.00596271	0.668865	0.50633	-0.0359125	0.00726974	-4.94	7.42301e-06	-0.0319243	0.00424035	-7.52868	4.79166e-09	0.0844563	1	0.00010181	4.87085e-08	down	ENSMUSG00000022295_down	kidney
ENSMUSG00000022299	0.207329	0.121542	1.70582	0.0935832	0.00161577	0.00790802	0.20432	0.838844	-0.0311534	0.00964146	-3.2312	0.00206627	-0.0295377	0.00596095	-4.9552	1.52692e-05	0.330472	1	0.00903284	5.75337e-05	down	ENSMUSG00000022299_down	kidney
ENSMUSG00000022303	-0.355502	0.141501	-2.51236	0.0149004	-0.0107798	0.00920662	-1.17087	0.246607	0.0436261	0.0112247	3.88661	0.00027153	0.0328463	0.0071685	4.58203	4.85341e-05	0.143127	0.942422	0.0017944	0.000160774	up	ENSMUSG00000022303_up	kidney
ENSMUSG00000022304	0.31934	0.354934	0.899716	0.372124	-0.0256703	0.0230934	-1.11159	0.271066	-0.0710009	0.0281555	-2.52174	0.0145493	-0.0966712	0.0179527	-5.38479	3.96965e-06	0.639235	0.95408	0.0421713	1.73083e-05	down	ENSMUSG00000022304_down	kidney
ENSMUSG00000022305	0.285207	0.149588	1.90661	0.0617063	0.00409573	0.00973282	0.420817	0.6755	-0.039556	0.0118663	-3.33348	0.00152514	-0.0354603	0.00650777	-5.44891	3.24356e-06	0.271843	1	0.00705521	1.44617e-05	down	ENSMUSG00000022305_down	kidney
ENSMUSG00000022307	0.269328	0.140269	1.92008	0.0599463	0.00696929	0.00912646	0.763636	0.44829	-0.0323313	0.011127	-2.90567	0.00523941	-0.025362	0.00705372	-3.59555	0.000918255	0.267435	0.995048	0.0188043	0.0022001	down	ENSMUSG00000022307_down	kidney
ENSMUSG00000022309	0.26904	0.148232	1.815	0.0748813	-0.0219254	0.00964456	-2.27334	0.026861	-0.0400428	0.0117587	-3.40539	0.00122822	-0.0619682	0.00690771	-8.97087	6.38351e-11	0.297339	0.620099	0.00598308	1.14709e-09	down	ENSMUSG00000022309_down	kidney
ENSMUSG00000022314	0.129498	0.140798	0.919741	0.361653	-0.015042	0.00916088	-1.64198	0.106199	-0.0248017	0.011169	-2.2206	0.0304414	-0.0398437	0.00689953	-5.77484	1.15947e-06	0.630561	0.821917	0.0746814	5.8275e-06	down	ENSMUSG00000022314_down	kidney
ENSMUSG00000022323	0.340993	0.235496	1.44798	0.1532	0.0203871	0.0153223	1.33055	0.18873	-0.0470767	0.018681	-2.52003	0.0146125	-0.0266896	0.0122801	-2.1734	0.0360504	0.411272	0.912816	0.0423079	0.0588293	down	ENSMUSG00000022323_down	kidney
ENSMUSG00000022324	-0.407646	0.181479	-2.24625	0.0286507	-0.0186456	0.0118077	-1.5791	0.119945	0.0557429	0.014396	3.87212	0.000284566	0.0370973	0.00837922	4.4273	7.79727e-05	0.193516	0.847552	0.00186312	0.000244655	up	ENSMUSG00000022324_up	kidney
ENSMUSG00000022325	0.199475	0.095981	2.07827	0.0422791	0.0049319	0.00624491	0.789748	0.433006	-0.0294373	0.00761379	-3.86631	0.000289958	-0.0245054	0.00434447	-5.64059	1.77176e-06	0.226702	0.992433	0.001889	8.45591e-06	down	ENSMUSG00000022325_down	kidney
ENSMUSG00000022329	0.186549	0.0965609	1.93193	0.0584335	0.00409646	0.00628264	0.652029	0.51705	-0.0179114	0.00765979	-2.33837	0.0229645	-0.0138149	0.00423511	-3.262	0.00234069	0.264348	1	0.0602575	0.00508117	down	ENSMUSG00000022329_down	kidney
ENSMUSG00000022339	0.188767	0.110747	1.70448	0.0938335	-0.00207244	0.00720566	-0.287613	0.774705	-0.0253777	0.00878515	-2.88871	0.00549103	-0.0274502	0.00557389	-4.92478	1.67883e-05	0.330473	1	0.0195129	6.23618e-05	down	ENSMUSG00000022339_down	kidney
ENSMUSG00000022346	-0.661992	0.289601	-2.28588	0.0260672	-0.0192541	0.0188426	-1.02184	0.311252	0.0656731	0.0229729	2.85872	0.00596361	0.046419	0.0156569	2.96477	0.00520867	0.18505	0.965975	0.0208256	0.0104338	up	ENSMUSG00000022346_up	kidney
ENSMUSG00000022350	0.22737	0.104203	2.182	0.0333217	-0.0114028	0.00677983	-1.68187	0.0981629	-0.0313682	0.00826597	-3.79486	0.000364845	-0.042771	0.00510551	-8.37742	3.66829e-10	0.202432	0.810287	0.00226294	5.22691e-09	down	ENSMUSG00000022350_down	kidney
ENSMUSG00000022353	0.337344	0.158327	2.13068	0.0375212	0.00888927	0.0103014	0.862919	0.391863	-0.050398	0.0125595	-4.01275	0.000179932	-0.0415087	0.00757046	-5.48298	2.91324e-06	0.214534	0.985961	0.00129333	1.31518e-05	down	ENSMUSG00000022353_down	kidney
ENSMUSG00000022359	-0.282538	0.098867	-2.85776	0.00597934	-0.00717261	0.00643268	-1.11503	0.269601	0.0286406	0.00784272	3.65186	0.000574153	0.0214679	0.00485887	4.4183	8.0142e-05	0.0966642	0.953577	0.00327565	0.000250606	up	ENSMUSG00000022359_up	kidney
ENSMUSG00000022360	-0.310075	0.177073	-1.75111	0.0854032	-0.0160423	0.0115211	-1.39242	0.169299	0.04311	0.0140465	3.06908	0.00330732	0.0270677	0.00927484	2.9184	0.00588194	0.316348	0.900033	0.0131555	0.0116415	up	ENSMUSG00000022360_up	kidney
ENSMUSG00000022361	0.449211	0.150225	2.99026	0.00413653	-0.0013258	0.00977422	-0.135643	0.89259	-0.0550748	0.0119167	-4.62163	2.28246e-05	-0.0564006	0.00782768	-7.20528	1.29962e-08	0.0843017	1	0.000251153	1.15974e-07	down	ENSMUSG00000022361_down	kidney
ENSMUSG00000022362	-0.646825	0.237946	-2.71837	0.00871662	-0.03687	0.0154817	-2.38152	0.0206651	0.0548575	0.0188753	2.90631	0.00523007	0.0179876	0.0112804	1.59458	0.11909	0.112495	0.588395	0.0187793	0.167992	up	ENSMUSG00000022362_up	kidney
ENSMUSG00000022366	0.770024	0.350097	2.19946	0.0319903	-0.009176	0.0227787	-0.402832	0.688605	-0.105396	0.0277718	-3.79506	0.000364606	-0.114572	0.0186299	-6.14989	3.5462e-07	0.200239	1	0.00226292	2.06749e-06	down	ENSMUSG00000022366_down	kidney
ENSMUSG00000022371	-0.750898	0.262366	-2.86203	0.00590971	-0.0327868	0.0170706	-1.92066	0.0598717	0.0792379	0.0208124	3.80724	0.000350657	0.0464512	0.0128693	3.60945	0.000882462	0.0963015	0.738855	0.00219265	0.00212376	up	ENSMUSG00000022371_up	kidney
ENSMUSG00000022372	-0.677873	0.255099	-2.65729	0.0102456	0.00224568	0.0165978	0.1353	0.89286	0.139057	0.020236	6.87177	5.63616e-09	0.141303	0.0116845	12.0932	1.34878e-14	0.121551	1	2.64051e-07	7.46092e-13	up	ENSMUSG00000022372_up	kidney
ENSMUSG00000022378	-0.370172	0.159892	-2.31513	0.0242947	0.00673174	0.0104032	0.647082	0.520223	0.0592107	0.0126836	4.66828	1.93932e-05	0.0659424	0.00748886	8.80541	1.035e-10	0.179386	1	0.000221491	1.74224e-09	up	ENSMUSG00000022378_up	kidney
ENSMUSG00000022383	0.957443	0.214361	4.4665	3.90616e-05	0.0025458	0.0139472	0.182532	0.855825	-0.122238	0.0170044	-7.18862	1.68833e-09	-0.119692	0.0104129	-11.4947	6.19725e-14	0.0159415	1	9.39581e-08	2.88133e-12	down	ENSMUSG00000022383_down	kidney
ENSMUSG00000022385	-0.458499	0.19289	-2.377	0.0208958	-0.0268519	0.0125502	-2.13957	0.0367623	0.0609644	0.0153012	3.98429	0.000197541	0.0341124	0.0101948	3.34605	0.0018556	0.168035	0.677874	0.00139479	0.00413871	up	ENSMUSG00000022385_up	kidney
ENSMUSG00000022386	-0.180771	0.152251	-1.18732	0.240114	0.00567975	0.00990607	0.57336	0.568696	0.0254517	0.0120775	2.10737	0.0395762	0.0311315	0.00796149	3.91026	0.000368197	0.51473	1	0.0915155	0.000975165	up	ENSMUSG00000022386_up	kidney
ENSMUSG00000022387	0.296415	0.155562	1.90545	0.0618609	-0.00136424	0.0101215	-0.134786	0.893264	-0.04416	0.0123401	-3.57857	0.000721914	-0.0455242	0.00792038	-5.74773	1.26315e-06	0.271984	1	0.00391899	6.27986e-06	down	ENSMUSG00000022387_down	kidney
ENSMUSG00000022389	0.640781	0.288101	2.22415	0.0301871	0.00550753	0.018745	0.293813	0.769987	-0.0734794	0.0228539	-3.21518	0.00216587	-0.0679718	0.0141264	-4.81169	2.38661e-05	0.196731	1	0.00938341	8.55055e-05	down	ENSMUSG00000022389_down	kidney
ENSMUSG00000022390	0.517816	0.119277	4.3413	5.99469e-05	0.00413527	0.00776062	0.532853	0.596244	-0.066789	0.00946174	-7.05885	2.76657e-09	-0.0626537	0.00590591	-10.6087	6.44277e-13	0.0191211	1	1.45582e-07	2.18709e-11	down	ENSMUSG00000022390_down	kidney
ENSMUSG00000022401	0.359882	0.152675	2.35717	0.0219358	0.00168715	0.00993367	0.169842	0.865746	-0.0557242	0.0121111	-4.60108	2.45189e-05	-0.0540371	0.00787073	-6.86557	3.74049e-08	0.170555	1	0.000265829	2.87904e-07	down	ENSMUSG00000022401_down	kidney
ENSMUSG00000022403	0.246082	0.0973619	2.5275	0.0143371	0.00195503	0.00633475	0.30862	0.758756	-0.0340176	0.00772333	-4.40453	4.83167e-05	-0.0320626	0.00441064	-7.26937	1.06567e-08	0.141029	1	0.00046197	9.72714e-08	down	ENSMUSG00000022403_down	kidney
ENSMUSG00000022408	-0.396731	0.125085	-3.1717	0.0024595	-0.0123604	0.00813851	-1.51876	0.13445	0.0430911	0.00992247	4.34278	5.96464e-05	0.0307307	0.00615109	4.99598	1.34442e-05	0.0700478	0.867044	0.000543896	5.13954e-05	up	ENSMUSG00000022408_up	kidney
ENSMUSG00000022412	0.25016	0.0889022	2.81388	0.0067407	0.00341498	0.00578433	0.590385	0.557308	-0.0308967	0.00705226	-4.3811	5.23436e-05	-0.0274817	0.00411785	-6.67379	6.81757e-08	0.10172	1	0.000491457	4.84726e-07	down	ENSMUSG00000022412_down	kidney
ENSMUSG00000022415	0.143698	0.105875	1.35725	0.180146	0.0127962	0.00688862	1.85758	0.0684892	-0.0285106	0.00839861	-3.39468	0.0012687	-0.0157144	0.005094	-3.08488	0.00378597	0.446235	0.752126	0.00612825	0.00782459	down	ENSMUSG00000022415_down	kidney
ENSMUSG00000022416	0.283493	0.197012	1.43896	0.155728	0.0341401	0.0128184	2.66336	0.0100832	-0.03294	0.0156282	-2.10773	0.039544	0.0012001	0.0105311	0.113958	0.909871	0.414183	0.492495	0.0914642	0.932235	up	ENSMUSG00000022416_up	kidney
ENSMUSG00000022419	0.538632	0.164191	3.28051	0.00178601	0.00308273	0.0106829	0.288565	0.77398	-0.0692238	0.0130247	-5.31483	1.91908e-06	-0.0661411	0.00815773	-8.10778	8.2299e-10	0.0619146	1	3.42173e-05	1.04814e-08	down	ENSMUSG00000022419_down	kidney
ENSMUSG00000022422	-0.195759	0.140729	-1.39103	0.169718	-0.00974328	0.00915641	-1.06409	0.291853	0.0294153	0.0111635	2.63496	0.0108632	0.019672	0.00689431	2.85337	0.00696426	0.433316	0.957508	0.0333841	0.0135572	up	ENSMUSG00000022422_up	kidney
ENSMUSG00000022425	0.542437	0.183002	2.96411	0.004452	-0.0329898	0.0119068	-2.77066	0.0075772	-0.0831959	0.0145168	-5.731	4.14618e-07	-0.116186	0.00933414	-12.4474	5.58683e-15	0.0862891	0.448071	9.74963e-06	3.41431e-13	down	ENSMUSG00000022425_down	kidney
ENSMUSG00000022426	0.113502	0.10006	1.13433	0.261488	0.00870791	0.00651033	1.33755	0.186449	-0.0227897	0.00793739	-2.87119	0.00576274	-0.0140818	0.00515119	-2.73371	0.00945639	0.536308	0.912451	0.0202551	0.0178376	down	ENSMUSG00000022426_down	kidney
ENSMUSG00000022428	-0.267666	0.119922	-2.232	0.0296335	-0.00312969	0.00780261	-0.401108	0.689867	0.0244287	0.00951294	2.56795	0.012926	0.021299	0.00574271	3.70888	0.000662848	0.195714	1	0.0382799	0.00164837	up	ENSMUSG00000022428_up	kidney
ENSMUSG00000022436	-0.548377	0.163039	-3.36347	0.00139388	0.00405644	0.010608	0.382396	0.703615	0.0865533	0.0129332	6.69231	1.11442e-08	0.0906097	0.00770747	11.7561	3.16604e-14	0.0558306	1	4.72663e-07	1.56723e-12	up	ENSMUSG00000022436_up	kidney
ENSMUSG00000022439	-0.793449	0.213622	-3.71426	0.000471594	0.00534092	0.0138991	0.384263	0.702239	0.152765	0.0169458	9.01491	1.70601e-12	0.158106	0.0111827	14.1384	1.02209e-16	0.0357239	1	3.26364e-10	1.1812e-14	up	ENSMUSG00000022439_up	kidney
ENSMUSG00000022440	-0.933943	0.319495	-2.92318	0.00499083	-0.0531645	0.0207876	-2.55751	0.0132776	0.110056	0.0253443	4.34244	5.97149e-05	0.0568916	0.0170288	3.3409	0.00188233	0.0906222	0.542131	0.00054398	0.00419171	up	ENSMUSG00000022440_up	kidney
ENSMUSG00000022445	0.205684	0.292043	0.704293	0.484169	0.0174756	0.0190015	0.9197	0.361674	-0.0627015	0.0231666	-2.70655	0.00899515	-0.0452258	0.0154562	-2.92606	0.00576537	0.723235	0.982047	0.0287848	0.0114293	down	ENSMUSG00000022445_down	kidney
ENSMUSG00000022451	0.188105	0.108593	1.7322	0.0887438	0.00257296	0.00706551	0.364157	0.717112	-0.0251569	0.00861427	-2.92037	0.00502993	-0.0225839	0.00536222	-4.21168	0.000149946	0.321664	1	0.0182559	0.000438846	down	ENSMUSG00000022451_down	kidney
ENSMUSG00000022453	-0.0847636	0.119866	-0.70715	0.482406	-0.0103076	0.00779899	-1.32166	0.191656	0.0235346	0.00950853	2.47511	0.0163724	0.013227	0.00625187	2.11569	0.040982	0.721801	0.915514	0.0461377	0.0658531	up	ENSMUSG00000022453_up	kidney
ENSMUSG00000022456	-0.0198534	0.128679	-0.154286	0.877939	0.00522192	0.00837236	0.623709	0.535351	0.0323526	0.0102076	3.16947	0.00247554	0.0375745	0.00661085	5.68376	1.54595e-06	0.950287	1	0.0104345	7.51291e-06	up	ENSMUSG00000022456_up	kidney
ENSMUSG00000022464	0.0573256	0.118041	0.485643	0.629115	0.00809349	0.00768019	1.05381	0.296494	-0.0247498	0.00936369	-2.64317	0.0106323	-0.0166563	0.00528679	-3.15055	0.00317216	0.817291	0.959691	0.0328448	0.00667276	down	ENSMUSG00000022464_down	kidney
ENSMUSG00000022466	0.144584	0.0739674	1.9547	0.0556172	0.00426169	0.00481261	0.885526	0.37966	-0.012915	0.00586754	-2.2011	0.0318675	-0.00865335	0.00297108	-2.91253	0.00597284	0.258388	0.98231	0.0774648	0.0117935	down	ENSMUSG00000022466_down	kidney
ENSMUSG00000022468	-0.168192	0.125817	-1.33679	0.186695	-0.00496926	0.00818619	-0.607029	0.546285	0.0335731	0.0099806	3.36384	0.00139234	0.0286039	0.00615755	4.64533	3.99371e-05	0.454365	1	0.00657335	0.000135147	up	ENSMUSG00000022468_up	kidney
ENSMUSG00000022472	-0.114176	0.105013	-1.08725	0.281582	0.00254447	0.00683255	0.372404	0.710998	0.0206644	0.00833024	2.48065	0.0161455	0.0232088	0.00535758	4.33197	0.000104221	0.556129	1	0.0456313	0.000317363	up	ENSMUSG00000022472_up	kidney
ENSMUSG00000022474	-0.194606	0.178439	-1.0906	0.280117	0.00178901	0.0116099	0.154093	0.87809	0.0308031	0.0141548	2.17616	0.0337779	0.0325921	0.00948421	3.43646	0.00144144	0.554289	1	0.0810678	0.00329665	up	ENSMUSG00000022474_up	kidney
ENSMUSG00000022475	-0.510952	0.163735	-3.1206	0.00285227	-0.00769437	0.0106532	-0.722256	0.473143	0.0717661	0.0129884	5.52539	8.86999e-07	0.0640718	0.00815733	7.85451	1.77086e-09	0.0740628	0.99573	1.82748e-05	2.06226e-08	up	ENSMUSG00000022475_up	kidney
ENSMUSG00000022476	-0.185314	0.10175	-1.82128	0.0739082	0.000973702	0.00662024	0.14708	0.883597	0.0210132	0.0080714	2.60341	0.0117937	0.0219869	0.004826	4.55592	5.25905e-05	0.295391	1	0.0355359	0.000172561	up	ENSMUSG00000022476_up	kidney
ENSMUSG00000022477	0.325416	0.161541	2.01444	0.0487752	-0.00149973	0.0105105	-0.142689	0.887048	-0.0597231	0.0128144	-4.66062	1.99201e-05	-0.0612229	0.00823111	-7.43798	6.33293e-09	0.243545	1	0.000225684	6.1864e-08	down	ENSMUSG00000022477_down	kidney
ENSMUSG00000022479	0.187245	0.15026	1.24614	0.217901	-0.0115638	0.0097765	-1.18281	0.241881	-0.0377919	0.0119195	-3.17059	0.00246745	-0.0493556	0.00730667	-6.75488	5.28793e-08	0.49071	0.942422	0.0104052	3.87521e-07	down	ENSMUSG00000022479_down	kidney
ENSMUSG00000022488	-1.00401	0.282125	-3.55874	0.000767726	0.00261103	0.0183562	0.142243	0.887399	0.179939	0.0223799	8.04024	6.63868e-11	0.18255	0.0128897	14.1625	9.67742e-17	0.042855	1	6.25227e-09	1.14662e-14	up	ENSMUSG00000022488_up	kidney
ENSMUSG00000022489	-0.296964	0.125651	-2.36341	0.0216038	0.00599295	0.00817534	0.733052	0.466585	0.0592544	0.00996738	5.94484	1.8687e-07	0.0652474	0.00608706	10.719	4.78621e-13	0.169415	0.99573	4.95219e-06	1.69871e-11	up	ENSMUSG00000022489_up	kidney
ENSMUSG00000022491	-0.204755	0.138588	-1.47744	0.145161	0.013514	0.00901711	1.4987	0.139567	0.0392175	0.0109937	3.56729	0.000747647	0.0527315	0.00671783	7.84949	1.79805e-09	0.401954	0.870043	0.0040301	2.0873e-08	up	ENSMUSG00000022491_up	kidney
ENSMUSG00000022496	-0.555537	0.150249	-3.69745	0.000497347	-0.00697978	0.00977578	-0.713987	0.478201	0.0707406	0.0119186	5.9353	1.93658e-07	0.0637608	0.00733977	8.68703	1.46549e-10	0.0359112	0.99573	5.08801e-06	2.36708e-09	up	ENSMUSG00000022496_up	kidney
ENSMUSG00000022500	-0.621058	0.288139	-2.15541	0.0354428	-0.0129076	0.0187475	-0.688496	0.493983	0.0871625	0.0228569	3.81339	0.000343803	0.0742549	0.0147267	5.0422	1.16361e-05	0.208716	0.997633	0.00216083	4.5227e-05	up	ENSMUSG00000022500_up	kidney
ENSMUSG00000022503	-0.166641	0.166243	-1.00239	0.320466	0.00232569	0.0108164	0.215014	0.830537	0.0302771	0.0131874	2.29591	0.025447	0.0326027	0.0086774	3.7572	0.000576203	0.593522	1	0.0652703	0.00145377	up	ENSMUSG00000022503_up	kidney
ENSMUSG00000022504	-0.741704	0.252994	-2.9317	0.00487386	0.0137978	0.0164608	0.83822	0.405471	0.176014	0.020069	8.77045	4.24672e-12	0.189812	0.0134942	14.0662	1.20452e-16	0.0898198	0.985961	6.78182e-10	1.33259e-14	up	ENSMUSG00000022504_up	kidney
ENSMUSG00000022505	-0.636531	0.230938	-2.75629	0.00787582	-0.00908011	0.0150257	-0.604304	0.548082	0.0608218	0.0183194	3.32008	0.00158752	0.0517417	0.0119515	4.32931	0.000105063	0.108271	1	0.00730329	0.000319662	up	ENSMUSG00000022505_up	kidney
ENSMUSG00000022514	0.233786	0.133595	1.74996	0.0856031	0.00231357	0.00869223	0.266165	0.79109	-0.0304834	0.0105976	-2.87645	0.00567988	-0.0281698	0.006454	-4.36471	9.43528e-05	0.316655	1	0.0200444	0.000290541	down	ENSMUSG00000022514_down	kidney
ENSMUSG00000022517	0.22552	0.0956489	2.35779	0.0219025	-0.00401705	0.0062233	-0.645485	0.521249	-0.0322869	0.00758745	-4.25531	8.02162e-05	-0.036304	0.00383737	-9.46063	1.55775e-11	0.170368	1	0.000685772	3.35381e-10	down	ENSMUSG00000022517_down	kidney
ENSMUSG00000022519	0.159376	0.122925	1.29654	0.200107	-0.0155572	0.00799796	-1.94514	0.056785	-0.0213373	0.00975112	-2.18819	0.0328438	-0.0368945	0.00546342	-6.75301	5.31887e-08	0.470547	0.734373	0.0794385	3.89478e-07	down	ENSMUSG00000022519_down	kidney
ENSMUSG00000022523	-0.169723	0.110305	-1.53867	0.129517	-0.00443749	0.00717691	-0.618301	0.538883	0.0235509	0.00875009	2.69151	0.00936129	0.0191134	0.00464913	4.11118	0.000202757	0.381931	1	0.0296977	0.000575613	up	ENSMUSG00000022523_up	kidney
ENSMUSG00000022526	0.0904589	0.105421	0.85807	0.394511	-0.00550197	0.00685913	-0.802138	0.425864	-0.0185607	0.00836266	-2.21947	0.0305221	-0.0240626	0.00528668	-4.55156	5.33001e-05	0.655793	0.990429	0.0748182	0.000174454	down	ENSMUSG00000022526_down	kidney
ENSMUSG00000022533	0.468031	0.180795	2.58874	0.0122508	-0.00329759	0.0117633	-0.280329	0.780258	-0.0614087	0.0143418	-4.28181	7.33497e-05	-0.0647063	0.00865192	-7.47884	5.5848e-09	0.130972	1	0.000640241	5.55005e-08	down	ENSMUSG00000022533_down	kidney
ENSMUSG00000022534	-0.466617	0.16932	-2.75583	0.00788567	-0.00679777	0.0110166	-0.617046	0.539705	0.0752167	0.0134315	5.60003	6.73501e-07	0.068419	0.00834208	8.20167	6.20592e-10	0.108271	1	1.45687e-05	8.29488e-09	up	ENSMUSG00000022534_up	kidney
ENSMUSG00000022536	0.233145	0.105524	2.20941	0.0312529	-0.00493744	0.0068658	-0.719135	0.475048	-0.0319685	0.00837079	-3.81906	0.000337611	-0.0369059	0.00475075	-7.76844	2.30107e-09	0.198909	0.99573	0.0021314	2.56895e-08	down	ENSMUSG00000022536_down	kidney
ENSMUSG00000022543	0.253744	0.0956813	2.65197	0.0103897	0.0170836	0.00622541	2.74417	0.00813606	-0.0171086	0.00759002	-2.2541	0.0281217	-2.50312e-05	0.00479908	-0.00521583	0.995866	0.122548	0.456593	0.0703714	0.996843	down	ENSMUSG00000022543_down	kidney
ENSMUSG00000022544	-0.193256	0.128085	-1.50881	0.136968	-0.000338812	0.00833373	-0.0406555	0.967715	0.0228949	0.0101605	2.25333	0.0281732	0.0225561	0.00651453	3.46242	0.00133993	0.390472	1	0.0704422	0.00308561	up	ENSMUSG00000022544_up	kidney
ENSMUSG00000022552	-0.360899	0.149839	-2.40858	0.0193304	-0.00137198	0.00974912	-0.140729	0.888589	0.0516361	0.0118861	4.34424	5.93518e-05	0.0502642	0.00793357	6.33563	1.97402e-07	0.161681	1	0.000542286	1.23058e-06	up	ENSMUSG00000022552_up	kidney
ENSMUSG00000022554	-0.204147	0.1387	-1.47186	0.146657	0.00534566	0.00902438	0.592358	0.555995	0.0302012	0.0110025	2.74493	0.00811953	0.0355468	0.00695729	5.10929	9.43211e-06	0.403802	1	0.0265802	3.76731e-05	up	ENSMUSG00000022554_up	kidney
ENSMUSG00000022559	-0.199399	0.165001	-1.20847	0.231945	0.00550865	0.0107356	0.513118	0.609887	0.0316768	0.0130889	2.42013	0.0187847	0.0371855	0.00845953	4.39569	8.58618e-05	0.506411	1	0.0514358	0.000266675	up	ENSMUSG00000022559_up	kidney
ENSMUSG00000022561	-0.182736	0.164449	-1.1112	0.27123	-0.00300038	0.0106997	-0.280417	0.780191	0.0272302	0.0130451	2.08739	0.0414153	0.0242298	0.00836619	2.89616	0.00623302	0.546342	1	0.094896	0.0122637	up	ENSMUSG00000022561_up	kidney
ENSMUSG00000022565	-0.25223	0.296536	-0.850586	0.398622	-0.00214787	0.0192938	-0.111324	0.911757	0.0510636	0.023523	2.17079	0.034202	0.0489157	0.0152447	3.2087	0.00270855	0.659056	1	0.0817127	0.00578739	up	ENSMUSG00000022565_up	kidney
ENSMUSG00000022575	-0.736956	0.244901	-3.0092	0.00392126	0.00527601	0.0159343	0.331111	0.741796	0.142344	0.019427	7.32711	9.96618e-10	0.14762	0.0124745	11.8337	2.59801e-14	0.0826099	1	5.88936e-08	1.31803e-12	up	ENSMUSG00000022575_up	kidney
ENSMUSG00000022579	-0.228124	0.204806	-1.11385	0.2701	0.013117	0.0133255	0.984353	0.329176	0.0370177	0.0162464	2.27851	0.026531	0.0501347	0.0104713	4.78784	2.56999e-05	0.544917	0.970768	0.067252	9.11509e-05	up	ENSMUSG00000022579_up	kidney
ENSMUSG00000022580	-0.189408	0.236227	-0.801805	0.426055	-0.00211738	0.0153699	-0.137762	0.890923	0.040913	0.018739	2.18331	0.03322	0.0387956	0.0117539	3.30067	0.00210418	0.679081	1	0.0801057	0.00462682	up	ENSMUSG00000022580_up	kidney
ENSMUSG00000022584	-1.46403	0.336189	-4.35478	5.72592e-05	0.0373977	0.0218738	1.7097	0.0928569	0.279946	0.0266685	10.4973	7.64822e-15	0.317344	0.0169714	18.6988	9.24886e-21	0.0191211	0.800243	4.01313e-12	7.97736e-18	up	ENSMUSG00000022584_up	kidney
ENSMUSG00000022586	-0.594255	0.225538	-2.63483	0.0108669	0.0196825	0.0146744	1.34128	0.185244	0.136146	0.0178911	7.60973	3.40083e-10	0.155829	0.0117107	13.3065	7.01832e-16	0.124925	0.912451	2.40216e-08	5.9397e-14	up	ENSMUSG00000022586_up	kidney
ENSMUSG00000022587	-1.28429	0.404444	-3.17545	0.00243277	0.00424146	0.0263147	0.161182	0.87253	0.2125	0.0320829	6.62346	1.44708e-08	0.216742	0.0216924	9.99157	3.49507e-12	0.0700478	1	5.86657e-07	9.08552e-11	up	ENSMUSG00000022587_up	kidney
ENSMUSG00000022594	-0.210213	0.146701	-1.43293	0.157437	-0.00446892	0.00954498	-0.468196	0.641462	0.0300686	0.0116372	2.58383	0.0124072	0.0255997	0.00664298	3.85365	0.000434831	0.416798	1	0.037014	0.00113079	up	ENSMUSG00000022594_up	kidney
ENSMUSG00000022601	0.216663	0.182553	1.18685	0.240297	0.000317325	0.0118776	0.0267163	0.978781	-0.0311804	0.0144812	-2.15317	0.0356272	-0.030863	0.00901133	-3.42492	0.00148892	0.514919	1	0.0842184	0.00339383	down	ENSMUSG00000022601_down	kidney
ENSMUSG00000022604	0.192123	0.108323	1.77361	0.0815658	0.00280591	0.00704795	0.398117	0.692057	-0.0209588	0.00859286	-2.43909	0.0179188	-0.0181529	0.00506635	-3.58303	0.000951716	0.310328	1	0.0495123	0.00226991	down	ENSMUSG00000022604_down	kidney
ENSMUSG00000022607	0.153073	0.112474	1.36096	0.178978	0.000526426	0.00731804	0.0719354	0.94291	-0.0239247	0.00892215	-2.6815	0.00961244	-0.0233983	0.00513056	-4.56057	5.18438e-05	0.444696	1	0.0302696	0.000170477	down	ENSMUSG00000022607_down	kidney
ENSMUSG00000022610	-0.305275	0.155739	-1.96016	0.0549593	0.00818767	0.010133	0.808017	0.4225	0.0432188	0.0123542	3.49831	0.000925104	0.0514064	0.0081977	6.27084	2.4213e-07	0.257481	0.989558	0.00479254	1.4666e-06	up	ENSMUSG00000022610_up	kidney
ENSMUSG00000022613	0.41942	0.337227	1.24373	0.218779	0.0108762	0.0219413	0.495693	0.622051	-0.0808199	0.0267509	-3.0212	0.00379023	-0.0699438	0.0180363	-3.87795	0.000404899	0.49183	1	0.0146542	0.00106168	down	ENSMUSG00000022613_down	kidney
ENSMUSG00000022629	0.443486	0.203728	2.17685	0.0337235	-0.0095542	0.0132554	-0.720778	0.474044	-0.0785252	0.016161	-4.85894	9.90482e-06	-0.0880794	0.010379	-8.48633	2.653e-10	0.203921	0.99573	0.000128717	3.91974e-09	down	ENSMUSG00000022629_down	kidney
ENSMUSG00000022635	-0.182081	0.16195	-1.12431	0.265678	0.00990148	0.0105371	0.939679	0.351418	0.032378	0.0128468	2.52031	0.0146023	0.0422794	0.00772826	5.47076	3.0277e-06	0.540693	0.979353	0.0422915	1.36317e-05	up	ENSMUSG00000022635_up	kidney
ENSMUSG00000022639	-0.207305	0.106413	-1.94811	0.0564201	0.00262015	0.00692369	0.378433	0.70654	0.0284538	0.00844136	3.37076	0.00136364	0.0310739	0.00535604	5.80166	1.06527e-06	0.260275	1	0.00647441	5.41179e-06	up	ENSMUSG00000022639_up	kidney
ENSMUSG00000022641	0.182289	0.123916	1.47108	0.146868	-0.00734625	0.00806246	-0.911167	0.366113	-0.02841	0.00982975	-2.89021	0.00546834	-0.0357563	0.00601515	-5.94437	6.78643e-07	0.404061	0.982047	0.0194624	3.64957e-06	down	ENSMUSG00000022641_down	kidney
ENSMUSG00000022656	0.294239	0.143271	2.05372	0.0446836	0.000231651	0.00932181	0.0248504	0.980263	-0.0534669	0.0113651	-4.70446	1.70844e-05	-0.0532352	0.00719979	-7.394	7.25204e-09	0.232466	1	0.000200227	6.96204e-08	down	ENSMUSG00000022656_down	kidney
ENSMUSG00000022657	-0.304952	0.136319	-2.23705	0.0292816	0.00421289	0.00886943	0.47499	0.636641	0.0540395	0.0108136	4.99736	6.04694e-06	0.0582524	0.00650286	8.95796	6.62805e-11	0.194981	1	8.64218e-05	1.18294e-09	up	ENSMUSG00000022657_up	kidney
ENSMUSG00000022659	0.139489	0.116603	1.19628	0.236628	0.0167784	0.00758663	2.21158	0.0310937	0.0200823	0.00924962	2.17115	0.0341732	0.0368608	0.00574495	6.41621	1.53155e-07	0.510974	0.649642	0.0816995	9.87257e-07	up	ENSMUSG00000022659_up	kidney
ENSMUSG00000022664	0.203073	0.133053	1.52625	0.132576	-0.00476635	0.00865698	-0.550579	0.584112	-0.0290739	0.0105546	-2.75462	0.00791128	-0.0338402	0.00668837	-5.05956	1.10208e-05	0.385185	1	0.0260704	4.33029e-05	down	ENSMUSG00000022664_down	kidney
ENSMUSG00000022665	-0.431644	0.241465	-1.78761	0.0792512	-0.0207772	0.0157107	-1.32249	0.191381	0.0535334	0.0191545	2.79482	0.00709843	0.0327562	0.0121151	2.70376	0.0101982	0.305856	0.915514	0.0239329	0.0190899	up	ENSMUSG00000022665_up	kidney
ENSMUSG00000022667	-0.413793	0.142968	-2.89431	0.00540677	0.00918982	0.00930207	0.987933	0.327435	0.0607819	0.0113411	5.35945	1.63061e-06	0.0699717	0.00553093	12.651	3.38986e-15	0.0932096	0.970275	2.99761e-05	2.28039e-13	up	ENSMUSG00000022667_up	kidney
ENSMUSG00000022672	0.196981	0.0943074	2.08871	0.0412917	-0.0127374	0.00613602	-2.07584	0.0425119	-0.0201893	0.00748103	-2.69873	0.00918373	-0.0329267	0.0046528	-7.07674	1.93683e-08	0.224223	0.702354	0.029276	1.64787e-07	down	ENSMUSG00000022672_down	kidney
ENSMUSG00000022677	-0.120256	0.0877726	-1.37009	0.176128	-0.0011468	0.00571084	-0.200811	0.841574	0.0188944	0.00696265	2.71368	0.00882612	0.0177476	0.00449522	3.94811	0.000329293	0.441	1	0.0283377	0.000883358	up	ENSMUSG00000022677_up	kidney
ENSMUSG00000022678	-0.170286	0.0920047	-1.85084	0.0694693	-0.00375263	0.0059862	-0.626881	0.533285	0.0260478	0.00729837	3.56899	0.000743708	0.0222952	0.00464389	4.80097	2.46739e-05	0.287787	1	0.00401358	8.80047e-05	up	ENSMUSG00000022678_up	kidney
ENSMUSG00000022680	0.142763	0.0804005	1.77565	0.0812242	-0.000405018	0.00523118	-0.0774238	0.938562	-0.0177035	0.00637785	-2.77578	0.00747341	-0.0181085	0.00397836	-4.55176	5.32665e-05	0.309413	1	0.0249136	0.000174405	down	ENSMUSG00000022680_down	kidney
ENSMUSG00000022681	-0.205213	0.0888277	-2.31023	0.0245839	0.00140289	0.00577948	0.242736	0.809097	0.0285606	0.00704635	4.05325	0.000157457	0.0299635	0.00404439	7.40866	6.93153e-09	0.18032	1	0.00117208	6.68931e-08	up	ENSMUSG00000022681_up	kidney
ENSMUSG00000022684	-0.128842	0.0996695	-1.29269	0.201425	0.000422282	0.0064849	0.0651178	0.948312	0.0168846	0.00790639	2.13557	0.0371017	0.0173069	0.00484323	3.57343	0.000978153	0.47208	1	0.0869098	0.00232769	up	ENSMUSG00000022684_up	kidney
ENSMUSG00000022686	-0.418423	0.112293	-3.72616	0.000454134	-0.00697628	0.00730626	-0.954835	0.343765	0.0544281	0.0089078	6.11016	1.00556e-07	0.0474518	0.00523742	9.06015	4.92519e-11	0.0357239	0.976637	3.0044e-06	9.15498e-10	up	ENSMUSG00000022686_up	kidney
ENSMUSG00000022687	-0.339644	0.122849	-2.76472	0.00769945	-0.0209729	0.00799307	-2.62388	0.011182	0.0255466	0.00974515	2.62147	0.0112526	0.00457372	0.005584	0.819076	0.417851	0.107605	0.505806	0.0342483	0.495533	up	ENSMUSG00000022687_up	kidney
ENSMUSG00000022696	-0.266486	0.142805	-1.86608	0.06727	-0.00253244	0.00929148	-0.272555	0.786198	0.0468972	0.0113282	4.13988	0.00011813	0.0443648	0.00716427	6.19251	3.09994e-07	0.283352	1	0.000934708	1.82821e-06	up	ENSMUSG00000022696_up	kidney
ENSMUSG00000022698	0.174663	0.111757	1.56289	0.123713	-0.000677922	0.00727133	-0.0932322	0.926052	-0.0218072	0.00886521	-2.45987	0.0170115	-0.0224851	0.00489322	-4.59516	4.66135e-05	0.374729	1	0.0474653	0.00015528	down	ENSMUSG00000022698_down	kidney
ENSMUSG00000022702	0.11104	0.0819138	1.35557	0.18068	0.00101592	0.00532964	0.190617	0.849515	-0.0232389	0.0064979	-3.57637	0.000726851	-0.022223	0.00411377	-5.4021	3.75904e-06	0.447013	1	0.0039423	1.65115e-05	down	ENSMUSG00000022702_down	kidney
ENSMUSG00000022704	0.182162	0.119529	1.524	0.133137	0.0102251	0.00777705	1.31477	0.193945	-0.0271683	0.00948178	-2.86532	0.00585653	-0.0169433	0.00581531	-2.91356	0.00595676	0.385371	0.917416	0.0205101	0.0117643	down	ENSMUSG00000022704_down	kidney
ENSMUSG00000022707	0.372265	0.125172	2.97402	0.00432984	0.0012836	0.0081442	0.157609	0.875332	-0.0557658	0.00992941	-5.61623	6.34359e-07	-0.0544822	0.00633205	-8.60421	1.87111e-10	0.0852278	1	1.39324e-05	2.89913e-09	down	ENSMUSG00000022707_down	kidney
ENSMUSG00000022708	0.424709	0.227495	1.86689	0.0671547	-0.0124125	0.0148017	-0.838582	0.405269	-0.0703701	0.0180463	-3.89943	0.000260485	-0.0827826	0.0106768	-7.75354	2.40802e-09	0.283061	0.985961	0.00173578	2.66727e-08	down	ENSMUSG00000022708_down	kidney
ENSMUSG00000022710	0.203051	0.103595	1.96004	0.0549736	0.00234821	0.00674031	0.348383	0.728859	-0.0305935	0.00821779	-3.72284	0.000458934	-0.0282453	0.00526638	-5.36333	4.24706e-06	0.257482	1	0.00271882	1.8366e-05	down	ENSMUSG00000022710_down	kidney
ENSMUSG00000022711	-0.176174	0.132762	-1.32699	0.189896	0.0120547	0.00863802	1.39554	0.168361	0.0218789	0.0105315	2.07748	0.0423552	0.0339336	0.00670957	5.0575	1.10922e-05	0.458211	0.899349	0.0965754	4.35168e-05	up	ENSMUSG00000022711_up	kidney
ENSMUSG00000022721	-0.224383	0.105715	-2.12252	0.0382299	0.00503706	0.00687826	0.732316	0.46703	0.0313293	0.00838598	3.73592	0.000440282	0.0363664	0.00487908	7.45353	6.03697e-09	0.216294	0.99573	0.00263295	5.93517e-08	up	ENSMUSG00000022721_up	kidney
ENSMUSG00000022722	0.246051	0.161888	1.51989	0.134166	0.00657529	0.0105331	0.624252	0.534997	-0.031431	0.0128419	-2.44753	0.0175451	-0.0248557	0.00810649	-3.06614	0.00398068	0.386867	1	0.0486143	0.00819657	down	ENSMUSG00000022722_down	kidney
ENSMUSG00000022724	0.224033	0.0831596	2.69402	0.00929925	0.00947929	0.0054107	1.75195	0.0852563	-0.0260177	0.00659672	-3.94403	0.000225321	-0.0165384	0.0038362	-4.31113	0.00011102	0.116177	0.788165	0.00154461	0.000335784	down	ENSMUSG00000022724_down	kidney
ENSMUSG00000022742	0.423453	0.175308	2.41548	0.0190025	0.0044532	0.0114062	0.390418	0.697709	-0.0729226	0.0139065	-5.24378	2.48545e-06	-0.0684694	0.00807179	-8.48256	2.68287e-10	0.161193	1	4.2147e-05	3.9575e-09	down	ENSMUSG00000022742_down	kidney
ENSMUSG00000022744	0.181988	0.132906	1.3693	0.176373	-0.00181894	0.00864742	-0.210345	0.834162	-0.0250526	0.0105429	-2.37624	0.0209347	-0.0268715	0.00638616	-4.20777	0.000151722	0.441054	1	0.0560713	0.000443267	down	ENSMUSG00000022744_down	kidney
ENSMUSG00000022748	-0.198991	0.10197	-1.95147	0.05601	-0.0140661	0.00663458	-2.12012	0.0384401	0.0183009	0.00808888	2.26248	0.0275665	0.00423479	0.00490981	0.862515	0.393815	0.25946	0.684856	0.0692935	0.470983	up	ENSMUSG00000022748_up	kidney
ENSMUSG00000022749	0.167787	0.130945	1.28136	0.205349	0.000140324	0.00851981	0.0164703	0.986918	-0.0274752	0.0103874	-2.64506	0.0105797	-0.0273349	0.00678418	-4.0292	0.000258926	0.476708	1	0.0327208	0.000715709	down	ENSMUSG00000022749_down	kidney
ENSMUSG00000022750	0.134813	0.0817757	1.64857	0.104836	-0.000146095	0.00532065	-0.027458	0.978192	-0.0188374	0.00648694	-2.9039	0.00526509	-0.0189835	0.00360071	-5.27217	5.65762e-06	0.34797	1	0.0188707	2.36645e-05	down	ENSMUSG00000022750_down	kidney
ENSMUSG00000022751	0.114657	0.179872	0.63744	0.526436	-0.00265622	0.0117032	-0.226965	0.821277	-0.0322192	0.0142685	-2.25806	0.0278576	-0.0348755	0.00920338	-3.78942	0.000524633	0.751427	1	0.0698558	0.00133874	down	ENSMUSG00000022751_down	kidney
ENSMUSG00000022752	0.185814	0.0872999	2.12846	0.0377127	-1.87122e-05	0.00568008	-0.00329435	0.997383	-0.0278048	0.00692515	-4.01504	0.000178579	-0.0278235	0.00370221	-7.51538	4.99145e-09	0.215094	1	0.00128592	5.0367e-08	down	ENSMUSG00000022752_down	kidney
ENSMUSG00000022754	-0.413836	0.174658	-2.36941	0.0212886	-0.0167204	0.011364	-1.47135	0.146793	0.0485366	0.0138549	3.5032	0.000911306	0.0318162	0.00890215	3.57399	0.000976584	0.168816	0.875354	0.00473039	0.00232469	up	ENSMUSG00000022754_up	kidney
ENSMUSG00000022757	0.20581	0.107745	1.91016	0.0612382	0.0152754	0.0070103	2.179	0.0335553	-0.0354226	0.00854695	-4.14447	0.000116334	-0.0201472	0.00498533	-4.0413	0.000249776	0.270932	0.66523	0.000923282	0.000694178	down	ENSMUSG00000022757_down	kidney
ENSMUSG00000022758	-0.150518	0.106523	-1.41301	0.163187	0.00859682	0.00693081	1.24038	0.220008	0.0227523	0.00845005	2.69257	0.009335	0.0313491	0.00458638	6.83527	4.11207e-08	0.424674	0.931449	0.02964	3.12058e-07	up	ENSMUSG00000022758_up	kidney
ENSMUSG00000022761	0.196095	0.09889	1.98296	0.0522846	-0.00325778	0.00643418	-0.506324	0.614617	-0.0196735	0.00784455	-2.50791	0.0150696	-0.0229312	0.00439561	-5.21686	6.73126e-06	0.251165	1	0.0432831	2.76739e-05	down	ENSMUSG00000022761_down	kidney
ENSMUSG00000022762	0.325482	0.119834	2.71611	0.00876922	0.013373	0.00779686	1.71518	0.0918419	-0.0440159	0.00950593	-4.63036	2.21402e-05	-0.0306429	0.00538904	-5.68616	1.53427e-06	0.112699	0.799658	0.000244795	7.46607e-06	down	ENSMUSG00000022762_down	kidney
ENSMUSG00000022765	0.114397	0.0870669	1.3139	0.194238	0.00796489	0.00566492	1.406	0.165248	-0.0180434	0.00690667	-2.61246	0.0115198	-0.0100785	0.00424147	-2.37618	0.022637	0.46351	0.896742	0.0348765	0.0388749	down	ENSMUSG00000022765_down	kidney
ENSMUSG00000022769	-0.608162	0.228186	-2.6652	0.0100345	0.0208073	0.0148467	1.40148	0.166589	0.0873453	0.0181011	4.82542	1.11542e-05	0.108153	0.00933917	11.5805	4.96552e-14	0.119742	0.897493	0.000141371	2.34426e-12	up	ENSMUSG00000022769_up	kidney
ENSMUSG00000022770	0.229167	0.118062	1.94108	0.0572878	0.00525456	0.00768157	0.684048	0.496766	-0.0288061	0.00936537	-3.07581	0.00324429	-0.0235515	0.00557852	-4.22182	0.000145432	0.261933	0.99818	0.0129694	0.000426995	down	ENSMUSG00000022770_down	kidney
ENSMUSG00000022772	0.155714	0.146618	1.06204	0.292777	-0.00693811	0.00953955	-0.727299	0.470072	-0.0307913	0.0116306	-2.64743	0.0105142	-0.0377294	0.00711019	-5.30638	5.08058e-06	0.567615	0.99573	0.0325731	2.15087e-05	down	ENSMUSG00000022772_down	kidney
ENSMUSG00000022787	-0.246077	0.0875154	-2.81181	0.00677875	-0.00722256	0.0056941	-1.26843	0.209893	0.0282006	0.00694225	4.06217	0.000152884	0.020978	0.00420132	4.99321	1.3561e-05	0.101966	0.926829	0.00114525	5.17662e-05	up	ENSMUSG00000022787_up	kidney
ENSMUSG00000022788	0.357803	0.171355	2.08808	0.0413507	-0.0157798	0.011149	-1.41535	0.162504	-0.0564102	0.0135929	-4.14998	0.000114218	-0.07219	0.00851973	-8.47327	2.7579e-10	0.224392	0.894207	0.000910027	4.06165e-09	down	ENSMUSG00000022788_down	kidney
ENSMUSG00000022789	0.128295	0.125634	1.02118	0.311559	0.00470054	0.00817424	0.575042	0.567566	-0.0209116	0.00996604	-2.09828	0.0404038	-0.016211	0.00616815	-2.62818	0.0123161	0.585924	1	0.0931362	0.0225847	down	ENSMUSG00000022789_down	kidney
ENSMUSG00000022790	0.571042	0.212335	2.68934	0.00941501	-0.00444192	0.0138154	-0.32152	0.749013	-0.0838962	0.0168437	-4.98087	6.41457e-06	-0.0883381	0.0110013	-8.02978	1.04129e-09	0.116514	1	9.06398e-05	1.29037e-08	down	ENSMUSG00000022790_down	kidney
ENSMUSG00000022792	0.153332	0.12391	1.23745	0.221083	0.0131401	0.00806206	1.62987	0.108742	-0.0254949	0.00982927	-2.59378	0.012092	-0.0123548	0.00566707	-2.18011	0.0355128	0.494541	0.826239	0.0362614	0.0580811	down	ENSMUSG00000022792_down	kidney
ENSMUSG00000022793	-0.193272	0.12041	-1.60512	0.114093	-0.0218636	0.00783436	-2.79073	0.00717745	0.0248956	0.00955165	2.60642	0.011702	0.00303197	0.00591612	0.512493	0.611272	0.3612	0.434508	0.0353582	0.681232	up	ENSMUSG00000022793_up	kidney
ENSMUSG00000022800	0.140684	0.116199	1.21072	0.231089	-0.00588988	0.00756037	-0.779047	0.439232	-0.0214397	0.00921761	-2.32595	0.0236669	-0.0273296	0.00460429	-5.93568	6.97528e-07	0.505593	0.993857	0.0616516	3.73609e-06	down	ENSMUSG00000022800_down	kidney
ENSMUSG00000022802	0.0496689	0.111825	0.444164	0.658636	-0.00787219	0.00727581	-1.08197	0.283904	-0.0183734	0.00887067	-2.07126	0.0429544	-0.0262456	0.00542906	-4.83429	2.22489e-05	0.835431	0.957508	0.0975604	8.02751e-05	down	ENSMUSG00000022802_down	kidney
ENSMUSG00000022807	0.199983	0.103502	1.93216	0.0584043	-0.0079667	0.00673426	-1.18301	0.241803	-0.0282098	0.00821041	-3.43586	0.00111971	-0.0361765	0.00486368	-7.43809	6.33084e-09	0.264324	0.942422	0.00557427	6.1864e-08	down	ENSMUSG00000022807_down	kidney
ENSMUSG00000022808	0.185578	0.12031	1.5425	0.128585	-0.00638952	0.00782783	-0.816257	0.417812	-0.0265849	0.00954369	-2.7856	0.00727779	-0.0329744	0.00571253	-5.7723	1.16881e-06	0.381004	0.988423	0.0243944	5.86641e-06	down	ENSMUSG00000022808_down	kidney
ENSMUSG00000022811	0.152914	0.113134	1.35162	0.181933	0.000336095	0.00736095	0.0456593	0.963744	-0.027093	0.00897447	-3.0189	0.00381509	-0.0267569	0.00502944	-5.32006	4.86661e-06	0.448604	1	0.0147286	2.06887e-05	down	ENSMUSG00000022811_down	kidney
ENSMUSG00000022812	0.266659	0.132823	2.00763	0.0495166	-0.00146048	0.00864198	-0.168998	0.866407	-0.0373864	0.0105363	-3.54834	0.00079286	-0.0388469	0.00605075	-6.42017	1.51256e-07	0.24485	1	0.0042181	9.75698e-07	down	ENSMUSG00000022812_down	kidney
ENSMUSG00000022814	0.132695	0.0883964	1.50113	0.138939	-0.00339242	0.00575142	-0.589839	0.557671	-0.0222015	0.00701214	-3.16615	0.00249955	-0.0255939	0.00439311	-5.82592	9.8667e-07	0.393376	1	0.0105164	5.06575e-06	down	ENSMUSG00000022814_down	kidney
ENSMUSG00000022816	-0.464777	0.234105	-1.98534	0.0520124	-0.0288702	0.0152318	-1.89539	0.0632061	0.0675579	0.0185706	3.6379	0.000599872	0.0386877	0.0121894	3.17388	0.00297779	0.250908	0.745591	0.00338765	0.00630545	up	ENSMUSG00000022816_up	kidney
ENSMUSG00000022817	-0.258701	0.133283	-1.94099	0.0572991	0.000481834	0.00867192	0.0555625	0.955888	0.041574	0.0105728	3.93216	0.000234205	0.0420558	0.00690827	6.08775	4.31484e-07	0.261933	1	0.00159008	2.4617e-06	up	ENSMUSG00000022817_up	kidney
ENSMUSG00000022821	0.317365	0.187752	1.69035	0.0965216	-0.00321852	0.0122159	-0.26347	0.793155	-0.0456563	0.0148936	-3.06549	0.00334141	-0.0488748	0.00976294	-5.00615	1.30236e-05	0.334597	1	0.0132595	5.00327e-05	down	ENSMUSG00000022821_down	kidney
ENSMUSG00000022829	0.564216	0.148122	3.80913	0.000348541	0.00343859	0.00963742	0.356795	0.722586	-0.0685278	0.0117499	-5.83218	2.84572e-07	-0.0650892	0.00719571	-9.04556	5.13803e-11	0.0329786	1	7.07191e-06	9.46439e-10	down	ENSMUSG00000022829_down	kidney
ENSMUSG00000022831	-1.21254	0.337903	-3.58843	0.000700095	-0.00273358	0.0219853	-0.124337	0.901494	0.212006	0.0268045	7.90935	1.09014e-10	0.209272	0.013714	15.2597	8.59022e-18	0.0414424	1	9.05904e-09	1.37182e-15	up	ENSMUSG00000022831_up	kidney
ENSMUSG00000022843	0.143087	0.11104	1.28861	0.202833	-0.00536805	0.00722471	-0.743013	0.460579	-0.0256759	0.00880836	-2.91495	0.00510627	-0.031044	0.00511943	-6.06395	4.65155e-07	0.473321	0.99573	0.0184527	2.63172e-06	down	ENSMUSG00000022843_down	kidney
ENSMUSG00000022853	0.43452	0.228445	1.90207	0.0623094	-0.0113066	0.0148636	-0.760693	0.450032	-0.0669606	0.0181216	-3.69506	0.000501113	-0.0782672	0.0111572	-7.01495	2.34745e-08	0.272876	0.995205	0.0029275	1.93844e-07	down	ENSMUSG00000022853_down	kidney
ENSMUSG00000022861	0.189149	0.145849	1.29688	0.199991	0.00859665	0.00948953	0.905909	0.368866	-0.0343959	0.0115696	-2.97295	0.0043429	-0.0257993	0.00660712	-3.90477	0.000374189	0.470333	0.982047	0.0162986	0.000988065	down	ENSMUSG00000022861_down	kidney
ENSMUSG00000022864	-0.200371	0.100994	-1.98399	0.0521663	0.00158502	0.00657105	0.241213	0.810271	0.0353369	0.00801142	4.41082	4.72871e-05	0.036922	0.00414392	8.90992	7.62438e-11	0.251094	1	0.000453724	1.33609e-09	up	ENSMUSG00000022864_up	kidney
ENSMUSG00000022871	-0.346872	0.127042	-2.73037	0.00844208	0.00525887	0.00826587	0.636215	0.527228	0.0333861	0.0100778	3.31285	0.00162215	0.038645	0.00648685	5.95743	6.51219e-07	0.111861	1	0.00742724	3.52792e-06	up	ENSMUSG00000022871_up	kidney
ENSMUSG00000022876	-0.21694	0.157961	-1.37338	0.175108	0.00448293	0.0102776	0.436186	0.664379	0.0618604	0.0125304	4.93683	7.50749e-06	0.0663433	0.00769976	8.61628	1.80553e-10	0.439564	1	0.000102591	2.82201e-09	up	ENSMUSG00000022876_up	kidney
ENSMUSG00000022885	-0.435883	0.136333	-3.1972	0.00228304	-0.0106928	0.00887035	-1.20545	0.233098	0.0591309	0.0108147	5.46762	1.09699e-06	0.0484381	0.00698189	6.93768	2.98659e-08	0.0678446	0.938002	2.1593e-05	2.3703e-07	up	ENSMUSG00000022885_up	kidney
ENSMUSG00000022892	0.300885	0.121093	2.48475	0.0159794	-0.0080771	0.00787879	-1.02517	0.309691	-0.0601663	0.00960582	-6.26353	5.64578e-08	-0.0682434	0.00606725	-11.2478	1.17778e-13	0.14828	0.965975	1.86483e-06	4.9724e-12	down	ENSMUSG00000022892_down	kidney
ENSMUSG00000022894	-0.804274	0.255896	-3.14298	0.00267356	-0.0332525	0.0166496	-1.9972	0.0506718	0.0824396	0.0202992	4.06123	0.000153363	0.0491871	0.0133574	3.68238	0.000715575	0.0723122	0.71988	0.00114786	0.00176724	up	ENSMUSG00000022894_up	kidney
ENSMUSG00000022897	0.219241	0.0946681	2.31589	0.0242502	0.00126576	0.00615948	0.205497	0.837929	-0.0252158	0.00750964	-3.35779	0.0014179	-0.0239501	0.00456371	-5.24794	6.10522e-06	0.179386	1	0.0066683	2.53498e-05	down	ENSMUSG00000022897_down	kidney
ENSMUSG00000022899	0.400083	0.216845	1.84502	0.0703253	0.00752717	0.0141088	0.533509	0.595793	-0.0423044	0.0172015	-2.45935	0.0170335	-0.0347772	0.0113515	-3.06368	0.00400703	0.289161	1	0.0475071	0.00824712	down	ENSMUSG00000022899_down	kidney
ENSMUSG00000022901	-0.57034	0.177323	-3.2164	0.00215814	0.0057373	0.0115373	0.497282	0.620937	0.117857	0.0140663	8.37867	1.84874e-11	0.123594	0.00945686	13.0693	1.2337e-15	0.066389	1	2.15498e-09	9.51973e-14	up	ENSMUSG00000022901_up	kidney
ENSMUSG00000022905	0.152372	0.115964	1.31395	0.194219	0.00755227	0.00754511	1.00095	0.321157	-0.0207284	0.00919899	-2.25334	0.0281725	-0.0131762	0.00501774	-2.62591	0.0123856	0.46351	0.967757	0.0704422	0.0227007	down	ENSMUSG00000022905_down	kidney
ENSMUSG00000022906	-0.552131	0.184514	-2.99235	0.00411229	-0.00802974	0.0120052	-0.668853	0.506337	0.131985	0.0146368	9.01736	1.69056e-12	0.123955	0.00963226	12.8688	1.99745e-15	0.0843017	1	3.26364e-10	1.43294e-13	up	ENSMUSG00000022906_up	kidney
ENSMUSG00000022911	0.18905	0.116573	1.62174	0.110477	0.000896356	0.00758468	0.11818	0.906348	-0.0227528	0.00924724	-2.4605	0.0169845	-0.0218565	0.00568336	-3.8457	0.00044508	0.356263	1	0.0474187	0.00115401	down	ENSMUSG00000022911_down	kidney
ENSMUSG00000022912	-0.353903	0.150793	-2.34695	0.0224897	-0.000394047	0.00981117	-0.0401631	0.968106	0.0660851	0.0119618	5.52469	8.89286e-07	0.065691	0.00788341	8.33282	4.19046e-10	0.17238	1	1.82886e-05	5.88362e-09	up	ENSMUSG00000022912_up	kidney
ENSMUSG00000022914	0.363749	0.129989	2.79831	0.00703177	0.00800555	0.0084576	0.946551	0.347934	-0.0457125	0.0103115	-4.43316	4.38031e-05	-0.0377069	0.00633558	-5.95161	6.63292e-07	0.103644	0.977648	0.000428155	3.57959e-06	down	ENSMUSG00000022914_down	kidney
ENSMUSG00000022945	-0.319573	0.276775	-1.15463	0.253145	-0.00664868	0.0180081	-0.369205	0.713367	0.0579715	0.0219555	2.64041	0.0107093	0.0513228	0.01444	3.55422	0.00103317	0.528382	1	0.0330217	0.00244386	up	ENSMUSG00000022945_up	kidney
ENSMUSG00000022946	-0.108798	0.0792028	-1.37366	0.17502	0.00360374	0.00515325	0.699313	0.487251	0.0211919	0.00628285	3.37297	0.00135457	0.0247956	0.00377218	6.57328	9.34586e-08	0.439534	0.996748	0.00644473	6.36398e-07	up	ENSMUSG00000022946_up	kidney
ENSMUSG00000022947	-0.551821	0.200092	-2.75784	0.00784307	0.0189131	0.0130188	1.45276	0.151872	0.0631042	0.0158725	3.9757	0.000203174	0.0820173	0.010549	7.77489	2.25629e-09	0.108271	0.882147	0.00142688	2.52972e-08	up	ENSMUSG00000022947_up	kidney
ENSMUSG00000022949	-0.0822808	0.231225	-0.355848	0.723291	-0.00605621	0.0150444	-0.402556	0.688807	-0.0723733	0.0183421	-3.94574	0.000224066	-0.0784295	0.0113617	-6.90295	3.32841e-08	0.871375	1	0.00153773	2.61223e-07	down	ENSMUSG00000022949_down	kidney
ENSMUSG00000022952	-0.325925	0.239985	-1.35811	0.179877	0.00947625	0.0156144	0.606892	0.546376	0.0662036	0.0190371	3.47762	0.000985714	0.0756799	0.0125246	6.0425	4.97769e-07	0.445977	1	0.0050369	2.792e-06	up	ENSMUSG00000022952_up	kidney
ENSMUSG00000022957	0.21944	0.103669	2.11674	0.0387389	0.0046589	0.00674512	0.690708	0.492602	-0.0208215	0.00822365	-2.5319	0.0141771	-0.0161626	0.00536927	-3.0102	0.00461983	0.217699	0.997489	0.0412291	0.00936459	down	ENSMUSG00000022957_down	kidney
ENSMUSG00000022960	-0.212521	0.125475	-1.69373	0.0958727	0.00137955	0.00816392	0.168982	0.86642	0.0286495	0.00995345	2.87835	0.00565018	0.0300291	0.00608685	4.93344	1.63413e-05	0.334036	1	0.0199664	6.0996e-05	up	ENSMUSG00000022960_up	kidney
ENSMUSG00000022961	0.294571	0.165704	1.77769	0.080884	0.00137052	0.0107814	0.12712	0.899301	-0.0363048	0.0131446	-2.76195	0.00775703	-0.0349343	0.00829621	-4.21087	0.00015031	0.308882	1	0.0256773	0.000439771	down	ENSMUSG00000022961_down	kidney
ENSMUSG00000022965	-0.512266	0.216359	-2.36767	0.0213796	-0.0113629	0.0140772	-0.807187	0.422974	0.0672988	0.0171629	3.92118	0.000242724	0.0559359	0.0114644	4.87911	1.93544e-05	0.168845	0.989558	0.00163703	7.09328e-05	up	ENSMUSG00000022965_up	kidney
ENSMUSG00000022967	-0.196582	0.113589	-1.73064	0.0890226	-0.00661983	0.00739056	-0.895714	0.37424	0.0222991	0.00901058	2.47477	0.016386	0.0156793	0.00586169	2.67488	0.0109642	0.322266	0.982047	0.046162	0.0203577	up	ENSMUSG00000022967_up	kidney
ENSMUSG00000022971	-0.374247	0.110657	-3.38205	0.001318	-0.00298482	0.00719977	-0.414571	0.680039	0.0529599	0.00877796	6.03329	1.34185e-07	0.0499751	0.00533232	9.37211	2.00556e-11	0.0547992	1	3.77383e-06	4.20938e-10	up	ENSMUSG00000022971_up	kidney
ENSMUSG00000022978	-0.0952109	0.113207	-0.841036	0.403905	-0.00100771	0.00736568	-0.136812	0.89167	0.0193915	0.00898024	2.15935	0.035121	0.0183838	0.00542141	3.39096	0.00163739	0.664183	1	0.0833113	0.00369827	up	ENSMUSG00000022978_up	kidney
ENSMUSG00000022993	-0.192323	0.105529	-1.82247	0.0737242	-0.00561045	0.00686611	-0.817122	0.417321	0.0235729	0.00837116	2.81596	0.00670264	0.0179624	0.00538509	3.33558	0.00191033	0.295042	0.988345	0.0228206	0.00424347	up	ENSMUSG00000022993_up	kidney
ENSMUSG00000022994	0.286753	0.123585	2.32028	0.0239942	0.00462401	0.00804096	0.575057	0.567556	-0.042767	0.00980354	-4.3624	5.57922e-05	-0.0381429	0.00583693	-6.53476	1.05484e-07	0.179133	1	0.000516443	7.09082e-07	down	ENSMUSG00000022994_down	kidney
ENSMUSG00000022999	-0.28104	0.144072	-1.95069	0.0561047	-0.0107311	0.0093739	-1.14479	0.257167	0.0406637	0.0114287	3.55805	0.000769383	0.0299326	0.00683844	4.37711	9.08599e-05	0.259575	0.95063	0.00412065	0.000281105	up	ENSMUSG00000022999_up	kidney
ENSMUSG00000023004	-0.488805	0.211871	-2.30709	0.0247712	0.000273079	0.0137852	0.0198096	0.984266	0.0670474	0.0168069	3.98928	0.000194339	0.0673204	0.0110446	6.09534	4.21261e-07	0.180956	1	0.00137641	2.41086e-06	up	ENSMUSG00000023004_up	kidney
ENSMUSG00000023007	-0.332646	0.11435	-2.90903	0.00519087	-0.0042537	0.00744005	-0.57173	0.569793	0.0458705	0.00907091	5.05687	4.88418e-06	0.0416168	0.00541648	7.68335	2.98332e-09	0.0923744	1	7.26888e-05	3.20777e-08	up	ENSMUSG00000023007_up	kidney
ENSMUSG00000023008	-0.421495	0.179062	-2.35391	0.0221114	-0.0143741	0.0116505	-1.23377	0.22244	0.0548318	0.0142043	3.86023	0.000295707	0.0404577	0.00902398	4.48335	6.56959e-05	0.171028	0.933439	0.00191853	0.000210119	up	ENSMUSG00000023008_up	kidney
ENSMUSG00000023009	-0.187885	0.130202	-1.44303	0.154582	-0.00718345	0.00847146	-0.847959	0.40007	0.0250095	0.0103284	2.42143	0.018724	0.0178261	0.00627552	2.84058	0.00719811	0.413005	0.985961	0.0512927	0.0139739	up	ENSMUSG00000023009_up	kidney
ENSMUSG00000023010	0.341274	0.131446	2.59631	0.0120128	0.00696266	0.00855238	0.81412	0.419025	-0.0349555	0.0104271	-3.35238	0.00144112	-0.0279929	0.00669911	-4.17859	0.000165645	0.129674	0.988945	0.00674643	0.00047952	down	ENSMUSG00000023010_down	kidney
ENSMUSG00000023013	-1.12001	0.567187	-1.97467	0.0532442	-0.0185567	0.0369035	-0.502844	0.617046	0.134806	0.0449927	2.99618	0.0040681	0.11625	0.0276566	4.20332	0.000153769	0.253442	1	0.0154943	0.000448534	up	ENSMUSG00000023013_up	kidney
ENSMUSG00000023015	-0.62379	0.232574	-2.68211	0.00959684	-0.0338704	0.0151322	-2.23829	0.0291956	0.0971697	0.0184492	5.26688	2.28529e-06	0.0632993	0.0123817	5.11235	9.3422e-06	0.117245	0.63154	3.96017e-05	3.73464e-05	up	ENSMUSG00000023015_up	kidney
ENSMUSG00000023019	0.411175	0.145992	2.81642	0.00669434	-0.000338593	0.00949883	-0.0356457	0.971692	-0.0647136	0.011581	-5.58793	7.04295e-07	-0.0650522	0.00784515	-8.29203	4.73383e-10	0.101443	1	1.51634e-05	6.56622e-09	down	ENSMUSG00000023019_down	kidney
ENSMUSG00000023021	-0.123614	0.0722881	-1.71002	0.0927972	-0.00607255	0.00470335	-1.29111	0.20197	0.0138185	0.00573433	2.40978	0.0192731	0.00774591	0.00341472	2.26839	0.0290718	0.32923	0.92433	0.052515	0.0486273	up	ENSMUSG00000023021_up	kidney
ENSMUSG00000023022	0.148915	0.114947	1.29552	0.200456	-0.00549938	0.00747888	-0.735321	0.465212	-0.0233571	0.00911825	-2.56157	0.0131396	-0.0288565	0.00517278	-5.57852	2.15521e-06	0.470946	0.99573	0.0388082	1.00765e-05	down	ENSMUSG00000023022_down	kidney
ENSMUSG00000023025	0.452358	0.174744	2.5887	0.0122521	0.00745372	0.0113695	0.655588	0.514774	-0.064594	0.0138617	-4.65988	1.99716e-05	-0.0571403	0.00825017	-6.92595	3.09786e-08	0.130972	1	0.000225988	2.4512e-07	down	ENSMUSG00000023025_down	kidney
ENSMUSG00000023027	0.107873	0.104058	1.03666	0.304349	-0.00136877	0.00677046	-0.202168	0.840518	-0.0171445	0.00825454	-2.07698	0.0424028	-0.0185133	0.00466819	-3.96584	0.000312472	0.578695	1	0.0966524	0.000843781	down	ENSMUSG00000023027_down	kidney
ENSMUSG00000023030	0.271377	0.137715	1.97057	0.0537238	-0.00333008	0.00896027	-0.371649	0.711557	-0.0454529	0.0109244	-4.16069	0.000110205	-0.048783	0.00641606	-7.60325	3.81194e-09	0.254353	1	0.000884247	3.99579e-08	down	ENSMUSG00000023030_down	kidney
ENSMUSG00000023036	-0.425823	0.209515	-2.03242	0.0468639	0.0139197	0.0136319	1.02111	0.311592	0.0488407	0.01662	2.93867	0.00478019	0.0627604	0.0101789	6.16575	3.37303e-07	0.238475	0.965975	0.0175331	1.97594e-06	up	ENSMUSG00000023036_up	kidney
ENSMUSG00000023039	-0.447439	0.238449	-1.87646	0.0658071	-0.00260067	0.0155144	-0.167629	0.867479	0.0667875	0.0189152	3.53089	0.000836801	0.0641868	0.0121477	5.28385	5.45358e-06	0.280629	1	0.00440787	2.28978e-05	up	ENSMUSG00000023039_up	kidney
ENSMUSG00000023043	-0.631545	0.427528	-1.4772	0.145223	-0.00692021	0.0278167	-0.248779	0.804442	0.093151	0.0339141	2.74668	0.00808164	0.0862308	0.0221069	3.90063	0.000378782	0.401954	1	0.0264987	0.000998469	up	ENSMUSG00000023043_up	kidney
ENSMUSG00000023045	-0.172391	0.121787	-1.41551	0.162456	0.00383086	0.00792394	0.483453	0.630659	0.033564	0.00966087	3.47422	0.000996022	0.0373948	0.00620282	6.02868	5.19965e-07	0.423674	1	0.00507418	2.89281e-06	up	ENSMUSG00000023045_up	kidney
ENSMUSG00000023048	-0.385628	0.117727	-3.2756	0.00181224	0.00408477	0.00765982	0.533273	0.595955	0.0575591	0.00933885	6.1634	8.23171e-08	0.0616439	0.00619546	9.94985	3.92541e-12	0.0622062	1	2.54504e-06	1.00265e-10	up	ENSMUSG00000023048_up	kidney
ENSMUSG00000023051	-0.156881	0.156268	-1.00392	0.319734	0.00720672	0.0101674	0.708805	0.481386	0.0290708	0.0123961	2.34515	0.0225882	0.0362776	0.00810977	4.47332	6.77449e-05	0.593012	0.995999	0.0594572	0.000216108	up	ENSMUSG00000023051_up	kidney
ENSMUSG00000023052	-0.356094	0.167622	-2.12439	0.0380664	0.00410797	0.0109062	0.376665	0.707846	0.0494016	0.0132968	3.7153	0.00047003	0.0535096	0.00817508	6.54545	1.01998e-07	0.215835	1	0.00277292	6.86909e-07	up	ENSMUSG00000023052_up	kidney
ENSMUSG00000023064	-0.246989	0.21784	-1.13381	0.261706	0.0289793	0.0141735	2.04461	0.045605	0.0417968	0.0172804	2.41874	0.0188495	0.0707761	0.0112564	6.28765	2.29633e-07	0.536476	0.706482	0.0515903	1.402e-06	up	ENSMUSG00000023064_up	kidney
ENSMUSG00000023066	0.204176	0.084099	2.42781	0.0184297	0.0059418	0.00547182	1.08589	0.282179	-0.0157653	0.00667124	-2.36317	0.0216165	-0.00982345	0.00396662	-2.47653	0.0178337	0.159898	0.956512	0.0574679	0.0315343	down	ENSMUSG00000023066_down	kidney
ENSMUSG00000023067	-0.672152	0.352532	-1.90664	0.0617027	0.00247997	0.0229371	0.10812	0.914287	0.0956614	0.027965	3.42076	0.0011723	0.0981414	0.0180364	5.44131	3.32217e-06	0.271843	1	0.00577758	1.47692e-05	up	ENSMUSG00000023067_up	kidney
ENSMUSG00000023068	0.504566	0.192181	2.62547	0.0111358	-0.00475636	0.0125041	-0.380384	0.705099	-0.067638	0.015245	-4.43674	4.32676e-05	-0.0723943	0.00984022	-7.35698	8.12923e-09	0.125929	1	0.000424018	7.67181e-08	down	ENSMUSG00000023068_down	kidney
ENSMUSG00000023073	0.876504	0.381085	2.30002	0.0251966	0.0254077	0.0247949	1.02471	0.309906	-0.117149	0.03023	-3.87525	0.000281701	-0.0917411	0.0200452	-4.57671	4.93353e-05	0.182538	0.965975	0.00184898	0.000163163	down	ENSMUSG00000023073_down	kidney
ENSMUSG00000023078	-0.784919	0.211966	-3.70305	0.000488616	0.0112177	0.0137913	0.813387	0.419441	0.150075	0.0168144	8.9254	2.38097e-12	0.161293	0.0110664	14.575	3.83595e-17	0.0359112	0.988945	4.20822e-10	5.21775e-15	up	ENSMUSG00000023078_up	kidney
ENSMUSG00000023092	0.454951	0.140118	3.24692	0.0019727	-0.0071189	0.00911661	-0.780871	0.438167	-0.0629461	0.011115	-5.66318	5.33192e-07	-0.070065	0.00729979	-9.59822	1.05387e-11	0.0643492	0.993499	1.20444e-05	2.41627e-10	down	ENSMUSG00000023092_down	kidney
ENSMUSG00000023094	0.155791	0.148135	1.05168	0.297463	0.00990066	0.00963826	1.02723	0.308731	-0.0265134	0.011751	-2.25628	0.0279763	-0.0166128	0.00756265	-2.19669	0.0342143	0.571613	0.96591	0.0700647	0.0561725	down	ENSMUSG00000023094_down	kidney
ENSMUSG00000023104	-0.219413	0.136712	-1.60493	0.114135	0.000328219	0.00889502	0.0368992	0.970697	0.0351765	0.0108448	3.24363	0.00199194	0.0355048	0.00697861	5.08765	1.00933e-05	0.36123	1	0.00877899	4.00009e-05	up	ENSMUSG00000023104_up	kidney
ENSMUSG00000023122	0.33201	0.21328	1.55669	0.125178	0.00983741	0.0138768	0.708909	0.481322	-0.055033	0.0169186	-3.2528	0.00193873	-0.0451956	0.0112663	-4.01156	0.000272867	0.376808	0.995999	0.00858566	0.000748948	down	ENSMUSG00000023122_down	kidney
ENSMUSG00000023132	-0.212277	0.1373	-1.54609	0.127717	-0.0103487	0.00893327	-1.15844	0.251601	0.0523229	0.0108914	4.80404	1.20307e-05	0.0419743	0.00666039	6.30208	2.19421e-07	0.380148	0.944454	0.000150815	1.34636e-06	up	ENSMUSG00000023132_up	kidney
ENSMUSG00000023150	0.126568	0.133936	0.944986	0.348726	-0.0209801	0.00871442	-2.40752	0.0193813	-0.0299785	0.0106246	-2.8216	0.00660051	-0.0509586	0.00642907	-7.92628	1.42424e-09	0.619491	0.582797	0.0225397	1.70399e-08	down	ENSMUSG00000023150_down	kidney
ENSMUSG00000023156	0.0740222	0.0751877	0.9845	0.329104	0.00278899	0.00489201	0.57011	0.570883	-0.0133612	0.00596434	-2.24018	0.0290653	-0.0105722	0.00343545	-3.07739	0.00386268	0.602123	1	0.0721038	0.00797058	down	ENSMUSG00000023156_down	kidney
ENSMUSG00000023169	-0.0812338	0.152155	-0.533888	0.595532	-0.00428229	0.00989983	-0.432562	0.666994	0.0316417	0.0120699	2.62155	0.0112503	0.0273595	0.00761294	3.59381	0.000922844	0.798083	1	0.0342468	0.00220936	up	ENSMUSG00000023169_up	kidney
ENSMUSG00000023170	-0.268105	0.149175	-1.79725	0.077689	0.00824643	0.00970595	0.849626	0.399151	0.0375849	0.0118335	3.17614	0.00242784	0.0458313	0.00721003	6.35661	1.84778e-07	0.302843	0.985961	0.0102712	1.16254e-06	up	ENSMUSG00000023170_up	kidney
ENSMUSG00000023191	-0.323057	0.160064	-2.0183	0.04836	-0.00456292	0.0104144	-0.438134	0.662975	0.0380993	0.0126973	3.00059	0.00401782	0.0335364	0.00807909	4.15101	0.000179949	0.242792	1	0.0153601	0.000516693	up	ENSMUSG00000023191_up	kidney
ENSMUSG00000023224	-1.0035	0.253302	-3.96168	0.000212707	-0.0194767	0.0164809	-1.18177	0.242289	0.16495	0.0200935	8.20911	3.50509e-11	0.145473	0.0120168	12.1058	1.30686e-14	0.0279025	0.942422	3.72087e-09	7.25089e-13	up	ENSMUSG00000023224_up	kidney
ENSMUSG00000023232	-0.298415	0.24778	-1.20435	0.233518	0.00660394	0.0161216	0.409634	0.683637	0.056825	0.0196554	2.89106	0.00545546	0.063429	0.0126114	5.02949	1.21076e-05	0.507557	1	0.0194279	4.68809e-05	up	ENSMUSG00000023232_up	kidney
ENSMUSG00000023236	-0.317335	0.193274	-1.64189	0.106218	0.0121013	0.0125752	0.962313	0.340029	0.0404514	0.0153317	2.63842	0.0107653	0.0525527	0.0100965	5.20504	6.98568e-06	0.3499	0.974197	0.0331552	2.8643e-05	up	ENSMUSG00000023236_up	kidney
ENSMUSG00000023243	0.557834	0.248978	2.24049	0.029044	0.0145812	0.0161995	0.900099	0.371922	-0.065346	0.0197504	-3.30858	0.00164293	-0.0507649	0.01117	-4.54477	5.44229e-05	0.194314	0.982047	0.00750474	0.000177622	down	ENSMUSG00000023243_down	kidney
ENSMUSG00000023247	-0.195635	0.161669	-1.2101	0.231326	0.010888	0.0105188	1.03509	0.305075	0.0407234	0.0128245	3.17543	0.00243291	0.0516114	0.00841534	6.13301	3.74031e-07	0.505764	0.963513	0.0102903	2.17032e-06	up	ENSMUSG00000023247_up	kidney
ENSMUSG00000023249	-0.320136	0.132986	-2.4073	0.0193919	-0.0131489	0.00865257	-1.51965	0.134224	0.0419562	0.0105492	3.97719	0.000202189	0.0288073	0.00667681	4.31453	0.000109882	0.161819	0.867044	0.00142159	0.000332615	up	ENSMUSG00000023249_up	kidney
ENSMUSG00000023272	-0.323541	0.225716	-1.4334	0.157303	0.0409733	0.014686	2.78996	0.00719251	0.0672646	0.0179051	3.75672	0.000412089	0.108238	0.00900164	12.0242	1.60409e-14	0.416625	0.434508	0.0024944	8.66445e-13	up	ENSMUSG00000023272_up	kidney
ENSMUSG00000023274	-0.807318	0.249041	-3.24171	0.00200328	0.00738551	0.0162036	0.455794	0.650301	0.179161	0.0197554	9.06893	1.39557e-12	0.186546	0.0131361	14.201	8.87005e-17	0.0646636	1	2.84775e-10	1.0717e-14	up	ENSMUSG00000023274_up	kidney
ENSMUSG00000023277	-0.629457	0.18494	-3.40358	0.00123498	-0.00914967	0.0120329	-0.760387	0.450213	0.093495	0.0146705	6.37298	3.73532e-08	0.0843454	0.00889769	9.47947	1.4764e-11	0.0534915	0.995205	1.30169e-06	3.19366e-10	up	ENSMUSG00000023277_up	kidney
ENSMUSG00000023336	-0.249374	0.103748	-2.40365	0.0195677	-0.00179755	0.00675028	-0.266292	0.790992	0.0203543	0.00822994	2.4732	0.0164513	0.0185567	0.0048023	3.86413	0.000421669	0.162528	1	0.0462889	0.00109999	up	ENSMUSG00000023336_up	kidney
ENSMUSG00000023341	-0.410212	0.194809	-2.10572	0.0397257	-0.0183057	0.012675	-1.44423	0.154245	0.0891425	0.0154534	5.76846	3.60739e-07	0.0708368	0.0099144	7.14484	1.56754e-08	0.220452	0.885244	8.67143e-06	1.3689e-07	up	ENSMUSG00000023341_up	kidney
ENSMUSG00000023348	-0.213984	0.158558	-1.34956	0.182589	0.00259705	0.0103164	0.251739	0.802165	0.0275114	0.0125778	2.1873	0.0329125	0.0301085	0.00818837	3.67698	0.000726811	0.449557	1	0.0795523	0.00179166	up	ENSMUSG00000023348_up	kidney
ENSMUSG00000023349	-0.825057	0.319988	-2.5784	0.0125824	-0.0056797	0.0208197	-0.272804	0.786007	0.163342	0.0253834	6.43502	2.95446e-08	0.157663	0.0168735	9.34379	2.17492e-11	0.132726	1	1.08085e-06	4.50816e-10	up	ENSMUSG00000023349_up	kidney
ENSMUSG00000023393	-0.125378	0.118146	-1.06121	0.293149	0.0175469	0.00768706	2.28266	0.0262691	0.0312766	0.00937206	3.33721	0.0015082	0.0488235	0.00539319	9.05281	5.03109e-11	0.56772	0.617857	0.00699979	9.31411e-10	up	ENSMUSG00000023393_up	kidney
ENSMUSG00000023411	-0.198782	0.124353	-1.59852	0.115554	-0.00953068	0.00809093	-1.17795	0.243799	0.0281818	0.00986446	2.8569	0.00599342	0.0186511	0.00609524	3.05994	0.00404718	0.36263	0.942422	0.0209019	0.00831857	up	ENSMUSG00000023411_up	kidney
ENSMUSG00000023505	-0.590398	0.320575	-1.84169	0.070819	-0.0200371	0.0208579	-0.960648	0.340859	0.0872453	0.0254299	3.43081	0.00113703	0.0672082	0.0170743	3.93621	0.000341064	0.29031	0.974842	0.00564521	0.000910017	up	ENSMUSG00000023505_up	kidney
ENSMUSG00000023755	-0.354739	0.144819	-2.44953	0.0174577	-0.0152427	0.00942253	-1.61769	0.11135	0.0291684	0.011488	2.53905	0.0139208	0.0139258	0.00691659	2.01339	0.0511966	0.155561	0.828872	0.0406253	0.0802652	up	ENSMUSG00000023755_up	kidney
ENSMUSG00000023764	-0.340954	0.144821	-2.35431	0.0220895	0.00227122	0.00942265	0.241039	0.810405	0.0385216	0.0114881	3.35318	0.00143769	0.0407928	0.00670663	6.08246	4.38747e-07	0.171026	1	0.00673779	2.4953e-06	up	ENSMUSG00000023764_up	kidney
ENSMUSG00000023826	0.171983	0.105672	1.62752	0.109241	0.00899857	0.00687543	1.3088	0.195947	-0.0191525	0.00838253	-2.28482	0.0261334	-0.010154	0.00524075	-1.9375	0.0601426	0.354456	0.917416	0.0665441	0.0925911	down	ENSMUSG00000023826_down	kidney
ENSMUSG00000023827	-0.388652	0.160273	-2.42494	0.0185615	-0.00516741	0.010428	-0.495533	0.622163	0.061712	0.0127138	4.85393	1.00823e-05	0.0565445	0.00799592	7.07167	1.96762e-08	0.160264	1	0.000130266	1.66753e-07	up	ENSMUSG00000023827_up	kidney
ENSMUSG00000023829	0.29722	0.148304	2.00413	0.0499018	0.00961875	0.00964924	0.996841	0.32313	-0.0366117	0.0117644	-3.11209	0.0029232	-0.0269929	0.00763869	-3.53372	0.0010952	0.245895	0.967757	0.0119165	0.002576	down	ENSMUSG00000023829_down	kidney
ENSMUSG00000023830	0.554045	0.155935	3.55304	0.000781403	-0.0114746	0.0101458	-1.13097	0.262889	-0.0685412	0.0123697	-5.54104	8.37302e-07	-0.0800157	0.00770544	-10.3843	1.18458e-12	0.0432243	0.951427	1.74938e-05	3.66861e-11	down	ENSMUSG00000023830_down	kidney
ENSMUSG00000023832	0.123837	0.118808	1.04232	0.30174	-0.00276327	0.00773013	-0.357468	0.722085	-0.0244338	0.00942457	-2.59256	0.0121301	-0.0271971	0.00584982	-4.64921	3.94622e-05	0.575985	1	0.0363526	0.000133767	down	ENSMUSG00000023832_down	kidney
ENSMUSG00000023845	0.412546	0.223035	1.84969	0.0696378	-0.00517025	0.0145115	-0.356285	0.722966	-0.0550579	0.0176925	-3.11194	0.00292446	-0.0602282	0.0103724	-5.80659	1.0488e-06	0.287787	1	0.0119165	5.33848e-06	down	ENSMUSG00000023845_down	kidney
ENSMUSG00000023852	0.199335	0.136299	1.46248	0.1492	0.00694953	0.00886818	0.783648	0.436549	-0.0294135	0.0108121	-2.72043	0.00866893	-0.022464	0.00634496	-3.54044	0.00107447	0.407336	0.993318	0.0279366	0.00253177	down	ENSMUSG00000023852_down	kidney
ENSMUSG00000023861	0.288902	0.150407	1.9208	0.0598539	0.00610123	0.00978608	0.62346	0.535514	-0.0470709	0.0119312	-3.9452	0.000224462	-0.0409697	0.00774133	-5.29233	5.31011e-06	0.267389	1	0.00153988	2.23848e-05	down	ENSMUSG00000023861_down	kidney
ENSMUSG00000023885	-0.299158	0.204093	-1.46579	0.148298	0.00240149	0.0132791	0.180847	0.857141	0.0545771	0.0161899	3.37106	0.00136241	0.0569786	0.0107164	5.31694	4.91462e-06	0.40643	1	0.00647219	2.08639e-05	up	ENSMUSG00000023885_up	kidney
ENSMUSG00000023904	-0.348942	0.193991	-1.79875	0.0774473	-0.000369572	0.0126218	-0.0292804	0.976745	0.0515289	0.0153885	3.34853	0.00145788	0.0511594	0.010135	5.04781	1.14337e-05	0.302493	1	0.00681098	4.45816e-05	up	ENSMUSG00000023904_up	kidney
ENSMUSG00000023908	-0.51621	0.2258	-2.28613	0.0260511	-0.0166504	0.0146915	-1.13333	0.261903	0.0835459	0.0179119	4.66428	1.96669e-05	0.0668955	0.0121393	5.51064	2.6699e-06	0.185036	0.951184	0.000223643	1.21518e-05	up	ENSMUSG00000023908_up	kidney
ENSMUSG00000023909	-0.331962	0.150601	-2.20426	0.0316328	-0.00297702	0.00979868	-0.303819	0.762392	0.0461769	0.0119466	3.86529	0.000290914	0.0431998	0.00715735	6.03573	5.08518e-07	0.19954	1	0.00189321	2.84031e-06	up	ENSMUSG00000023909_up	kidney
ENSMUSG00000023913	-1.07603	0.258115	-4.16881	0.000107255	0.00121911	0.016794	0.0725922	0.942389	0.164438	0.0204752	8.03107	6.87322e-11	0.165657	0.0129604	12.7818	2.46536e-15	0.0223834	1	6.34305e-09	1.70509e-13	up	ENSMUSG00000023913_up	kidney
ENSMUSG00000023914	0.429138	0.290991	1.47475	0.145881	0.00635739	0.018933	0.335783	0.738289	-0.068275	0.0230831	-2.95779	0.00453151	-0.0619176	0.0158601	-3.90399	0.000375051	0.402785	1	0.0168328	0.000990054	down	ENSMUSG00000023914_down	kidney
ENSMUSG00000023915	0.654018	0.199469	3.27879	0.00179517	0.00792426	0.0129783	0.610579	0.543948	-0.0689576	0.0158231	-4.35803	5.66286e-05	-0.0610334	0.0105376	-5.79196	1.09841e-06	0.0619703	1	0.000522343	5.55664e-06	down	ENSMUSG00000023915_down	kidney
ENSMUSG00000023918	-0.23777	0.107375	-2.21438	0.0308897	-0.014171	0.00698628	-2.0284	0.0472851	0.0178208	0.00851767	2.09221	0.0409649	0.00364978	0.00503536	0.724829	0.472997	0.198076	0.707495	0.0942285	0.550097	up	ENSMUSG00000023918_up	kidney
ENSMUSG00000023921	0.675458	0.281123	2.40271	0.019613	0.00154449	0.018291	0.08444	0.933008	-0.103326	0.0223004	-4.63338	2.19082e-05	-0.101782	0.0149451	-6.81038	4.44484e-08	0.162675	1	0.000242961	3.33863e-07	down	ENSMUSG00000023921_down	kidney
ENSMUSG00000023939	-0.36283	0.158829	-2.28441	0.026159	0.00128035	0.010334	0.123897	0.901841	0.0385774	0.0125993	3.06188	0.00337605	0.0398578	0.00813869	4.89732	1.82875e-05	0.185344	1	0.0133595	6.74534e-05	up	ENSMUSG00000023939_up	kidney
ENSMUSG00000023940	-0.068322	0.165475	-0.412883	0.681269	-0.00578638	0.0107665	-0.537444	0.59309	0.0324509	0.0131265	2.47217	0.0164938	0.0266645	0.008075	3.30211	0.00209581	0.846229	1	0.0463732	0.00461314	up	ENSMUSG00000023940_up	kidney
ENSMUSG00000023942	-0.460494	0.135526	-3.39783	0.00125664	0.00757251	0.00881785	0.858771	0.394128	0.0630795	0.0107507	5.86747	2.49487e-07	0.0706521	0.00661808	10.6756	5.37882e-13	0.0537064	0.985961	6.24229e-06	1.88515e-11	up	ENSMUSG00000023942_up	kidney
ENSMUSG00000023947	-0.589169	0.237281	-2.483	0.0160499	-0.00153496	0.0154385	-0.0994244	0.921156	0.103571	0.0188226	5.5025	9.64976e-07	0.102036	0.0124913	8.16861	6.85357e-10	0.148642	1	1.94745e-05	9.00328e-09	up	ENSMUSG00000023947_up	kidney
ENSMUSG00000023951	0.339398	0.221091	1.5351	0.130389	0.00541376	0.0143851	0.376346	0.708082	-0.055751	0.0175383	-3.17882	0.00240899	-0.0503372	0.011693	-4.30489	0.00011314	0.38285	1	0.0102055	0.000341635	down	ENSMUSG00000023951_down	kidney
ENSMUSG00000023952	-0.256782	0.126276	-2.03351	0.0467504	-0.00907949	0.008216	-1.1051	0.273842	0.0319144	0.0100169	3.18604	0.00235876	0.0228349	0.00607322	3.75993	0.000571653	0.238161	0.954747	0.0100414	0.00144348	up	ENSMUSG00000023952_up	kidney
ENSMUSG00000023959	0.293135	0.157286	1.86371	0.0676091	-0.00218946	0.0102337	-0.213947	0.831366	-0.0383591	0.0124769	-3.07442	0.0032572	-0.0405486	0.00791216	-5.12485	8.98347e-06	0.284024	1	0.0129984	3.603e-05	down	ENSMUSG00000023959_down	kidney
ENSMUSG00000023960	0.459396	0.127595	3.60043	0.000674405	0.00938799	0.00830181	1.13084	0.262944	-0.0595717	0.0101216	-5.88562	2.33149e-07	-0.0501837	0.0059681	-8.40866	3.34223e-10	0.040904	0.951427	5.94692e-06	4.81035e-09	down	ENSMUSG00000023960_down	kidney
ENSMUSG00000023968	-0.168933	0.104087	-1.623	0.110207	-0.00154338	0.00677234	-0.227894	0.820559	0.0219004	0.00825683	2.6524	0.0103781	0.020357	0.00451999	4.50378	6.17135e-05	0.355845	1	0.0322439	0.000198488	up	ENSMUSG00000023968_up	kidney
ENSMUSG00000023971	-0.154416	0.108276	-1.42613	0.159381	-0.00170195	0.00704486	-0.241588	0.809982	0.0193207	0.00858909	2.24944	0.0284343	0.0176187	0.0052134	3.3795	0.0016906	0.419646	1	0.0709314	0.00380909	up	ENSMUSG00000023971_up	kidney
ENSMUSG00000023973	-0.197644	0.116464	-1.69704	0.0952402	0.00255717	0.0075776	0.337465	0.737028	0.036137	0.00923861	3.91152	0.000250463	0.0386942	0.00557249	6.94378	2.93028e-08	0.333032	1	0.00167568	2.33774e-07	up	ENSMUSG00000023973_up	kidney
ENSMUSG00000023977	0.266413	0.127533	2.08898	0.0412664	0.00300485	0.00829779	0.362127	0.71862	-0.0370656	0.0101167	-3.66381	0.000552988	-0.0340607	0.00634863	-5.36505	4.22416e-06	0.224192	1	0.00317661	1.82835e-05	down	ENSMUSG00000023977_down	kidney
ENSMUSG00000023979	-0.141798	0.114029	-1.24353	0.218853	-0.00233575	0.00741917	-0.314826	0.754064	0.0192844	0.00904546	2.13194	0.0374122	0.0169486	0.00555347	3.0519	0.00413499	0.49183	1	0.0874697	0.00847818	up	ENSMUSG00000023979_up	kidney
ENSMUSG00000023982	-0.463872	0.154597	-3.00051	0.00401864	0.000701295	0.0100587	0.0697201	0.944665	0.0675897	0.0122636	5.51141	9.33839e-07	0.068291	0.0078267	8.72539	1.30908e-10	0.0834868	1	1.89712e-05	2.14462e-09	up	ENSMUSG00000023982_up	kidney
ENSMUSG00000023984	0.227171	0.119507	1.9009	0.0624667	0.0110855	0.00777561	1.42567	0.159513	-0.0197861	0.00948003	-2.08713	0.0414394	-0.00870061	0.0057298	-1.51848	0.137169	0.273273	0.892041	0.0949395	0.190122	down	ENSMUSG00000023984_down	kidney
ENSMUSG00000023990	-0.23689	0.209188	-1.13243	0.262281	-0.00574388	0.0136106	-0.422015	0.67463	0.0390436	0.016594	2.35287	0.0221675	0.0332997	0.0100003	3.32988	0.00194077	0.536793	1	0.0586187	0.00430358	up	ENSMUSG00000023990_up	kidney
ENSMUSG00000023991	-0.316276	0.228933	-1.38152	0.172606	-0.00271491	0.0148953	-0.182266	0.856032	0.0487618	0.0181604	2.68506	0.00952225	0.0460469	0.0120147	3.83254	0.000462563	0.436748	1	0.0300578	0.00119446	up	ENSMUSG00000023991_up	kidney
ENSMUSG00000023992	-1.22049	0.362372	-3.36805	0.00137481	-0.00209756	0.0235774	-0.0889648	0.929427	0.199006	0.0287455	6.92301	4.63833e-09	0.196908	0.0196572	10.0171	3.25591e-12	0.0558306	1	2.23577e-07	8.64391e-11	up	ENSMUSG00000023992_up	kidney
ENSMUSG00000024011	-0.566278	0.22899	-2.47294	0.016462	0.00554494	0.014899	0.372168	0.711172	0.106635	0.0181649	5.8704	2.46771e-07	0.11218	0.0119652	9.37555	1.98595e-11	0.15071	1	6.21242e-06	4.173e-10	up	ENSMUSG00000024011_up	kidney
ENSMUSG00000024013	-0.677393	0.239909	-2.82355	0.00656568	0.00223945	0.0156094	0.143468	0.886435	0.125445	0.019031	6.59161	1.63284e-08	0.127684	0.0115121	11.0914	1.77668e-13	0.10065	1	6.44886e-07	7.0625e-12	up	ENSMUSG00000024013_up	kidney
ENSMUSG00000024014	-0.427058	0.151435	-2.82006	0.00662826	0.00362931	0.009853	0.368346	0.714004	0.0724393	0.0120128	6.03019	1.35753e-07	0.0760686	0.00678497	11.2113	1.29595e-13	0.101246	1	3.80054e-06	5.38465e-12	up	ENSMUSG00000024014_up	kidney
ENSMUSG00000024019	-0.0586972	0.0887356	-0.661484	0.511015	0.00459495	0.00577349	0.79587	0.429469	0.0186641	0.00703904	2.65152	0.0104021	0.0232591	0.00419084	5.54998	2.35831e-06	0.741253	0.990863	0.0322966	1.08847e-05	up	ENSMUSG00000024019_up	kidney
ENSMUSG00000024030	-0.846746	0.24644	-3.43591	0.00111955	-0.00763236	0.0160344	-0.475999	0.635927	0.106804	0.0195491	5.46337	1.11426e-06	0.0991718	0.0117207	8.46123	2.85839e-10	0.0505174	1	2.18159e-05	4.18615e-09	up	ENSMUSG00000024030_up	kidney
ENSMUSG00000024033	-0.172751	0.124506	-1.3875	0.170788	-0.00178464	0.00810084	-0.220303	0.826436	0.0289456	0.00987654	2.93074	0.0048869	0.027161	0.00602674	4.50674	6.1155e-05	0.434541	1	0.017839	0.000197032	up	ENSMUSG00000024033_up	kidney
ENSMUSG00000024036	-0.31428	0.0904242	-3.47562	0.000991767	-0.0105049	0.00588336	-1.78552	0.0795924	0.0286528	0.00717299	3.99453	0.000191018	0.0181479	0.00388992	4.66536	3.75435e-05	0.0480998	0.778961	0.00135655	0.000128253	up	ENSMUSG00000024036_up	kidney
ENSMUSG00000024042	0.539428	0.299537	1.80087	0.0771087	0.0528013	0.0194891	2.70927	0.00893021	-0.0634334	0.0237611	-2.66963	0.00991809	-0.0106322	0.0152934	-0.695215	0.49115	0.301825	0.478201	0.0310299	0.567437	down	ENSMUSG00000024042_down	kidney
ENSMUSG00000024044	0.550483	0.174812	3.14901	0.00262719	0.00523774	0.0113739	0.460504	0.646938	-0.0784548	0.0138671	-5.65762	5.44286e-07	-0.0732171	0.00798466	-9.16972	3.58731e-11	0.0715816	1	1.219e-05	6.92755e-10	down	ENSMUSG00000024044_down	kidney
ENSMUSG00000024048	-0.346839	0.133041	-2.60701	0.011684	0.00297216	0.00865617	0.343357	0.732615	0.0398253	0.0105536	3.77362	0.000390471	0.0427975	0.00710935	6.01989	5.34615e-07	0.128348	1	0.00238795	2.96533e-06	up	ENSMUSG00000024048_up	kidney
ENSMUSG00000024052	0.330529	0.125481	2.63409	0.0108879	0.00592951	0.0081643	0.726273	0.470696	-0.0250502	0.00995392	-2.51662	0.0147399	-0.0191207	0.00647524	-2.9529	0.0053738	0.125051	0.99573	0.042556	0.01074	down	ENSMUSG00000024052_down	kidney
ENSMUSG00000024053	-0.705618	0.243631	-2.89625	0.00537778	-0.00785367	0.0158516	-0.495449	0.622222	0.0921959	0.0193263	4.77049	1.35436e-05	0.0843423	0.0107916	7.81554	1.99359e-09	0.0931725	1	0.000165123	2.26983e-08	up	ENSMUSG00000024053_up	kidney
ENSMUSG00000024056	-0.453058	0.203747	-2.22363	0.0302247	-0.0243957	0.0132566	-1.84027	0.0710302	0.063626	0.0161625	3.93665	0.0002308	0.0392303	0.0102587	3.82411	0.000474104	0.196766	0.758201	0.00157278	0.0012222	up	ENSMUSG00000024056_up	kidney
ENSMUSG00000024059	0.320507	0.160786	1.99338	0.0511002	-0.00432578	0.0104614	-0.413501	0.680819	-0.0497964	0.0127545	-3.90422	0.000256467	-0.0541222	0.0076557	-7.06953	1.98078e-08	0.248729	1	0.00171273	1.67791e-07	down	ENSMUSG00000024059_down	kidney
ENSMUSG00000024063	-0.362919	0.191805	-1.89212	0.0636492	0.00113699	0.0124796	0.091108	0.927732	0.0398032	0.0152152	2.61602	0.0114133	0.0409402	0.00917495	4.46217	7.00943e-05	0.275753	1	0.034617	0.000222636	up	ENSMUSG00000024063_up	kidney
ENSMUSG00000024064	0.17143	0.133539	1.28375	0.204516	-0.00280796	0.00868855	-0.323179	0.747763	-0.0225865	0.0105931	-2.13219	0.0373909	-0.0253944	0.00634474	-4.00244	0.000280352	0.475391	1	0.0874424	0.00076675	down	ENSMUSG00000024064_down	kidney
ENSMUSG00000024066	-0.706579	0.246237	-2.86951	0.00578941	0.00671696	0.0160212	0.419255	0.676633	0.146498	0.019533	7.50001	5.1617e-10	0.153215	0.0132346	11.5768	5.01364e-14	0.0956998	1	3.39766e-08	2.36091e-12	up	ENSMUSG00000024066_up	kidney
ENSMUSG00000024069	0.0985551	0.106024	0.929556	0.356591	-0.00266683	0.00689834	-0.38659	0.700525	-0.0201433	0.00841045	-2.39503	0.0199889	-0.0228101	0.00484905	-4.70403	3.33159e-05	0.626516	1	0.0540722	0.000115052	down	ENSMUSG00000024069_down	kidney
ENSMUSG00000024070	0.155955	0.14679	1.06244	0.292598	-0.0103764	0.00955071	-1.08645	0.281933	-0.0272466	0.0116442	-2.33993	0.0228775	-0.0376231	0.00706186	-5.32764	4.75192e-06	0.56743	0.956512	0.0600723	2.02857e-05	down	ENSMUSG00000024070_down	kidney
ENSMUSG00000024072	0.146753	0.156814	0.935839	0.353374	-0.0110082	0.0102029	-1.07893	0.285245	-0.026808	0.0124394	-2.15508	0.0354697	-0.0378162	0.00637102	-5.93566	6.9758e-07	0.623608	0.957508	0.0839541	3.73609e-06	down	ENSMUSG00000024072_down	kidney
ENSMUSG00000024073	0.521299	0.191231	2.72602	0.0085407	-0.00616026	0.0124423	-0.495108	0.622461	-0.0747945	0.0151696	-4.93055	7.67742e-06	-0.0809548	0.00980645	-8.25526	5.28465e-10	0.111975	1	0.000104441	7.20719e-09	down	ENSMUSG00000024073_down	kidney
ENSMUSG00000024074	0.239336	0.145221	1.64808	0.104936	0.00796938	0.00944867	0.84344	0.402571	-0.0372272	0.0115198	-3.23158	0.00206391	-0.0292579	0.00721666	-4.05421	0.000240351	0.348113	0.985961	0.00902684	0.000669913	down	ENSMUSG00000024074_down	kidney
ENSMUSG00000024077	0.290275	0.12038	2.41133	0.0191993	0.00712578	0.00783239	0.909783	0.366836	-0.0333291	0.00954925	-3.49023	0.000948341	-0.0262033	0.00594794	-4.40544	8.33482e-05	0.161323	0.982047	0.00489359	0.000259659	down	ENSMUSG00000024077_down	kidney
ENSMUSG00000024079	-0.270845	0.141768	-1.91048	0.0611963	-0.0165022	0.00922398	-1.78905	0.0790149	0.047769	0.0112459	4.24768	8.23057e-05	0.0312668	0.00654566	4.77672	2.6602e-05	0.27089	0.778902	0.000700113	9.39873e-05	up	ENSMUSG00000024079_up	kidney
ENSMUSG00000024081	0.199989	0.0941048	2.12518	0.0379974	0.0101143	0.00612283	1.65191	0.104151	-0.0183257	0.00746496	-2.45489	0.0172249	-0.00821132	0.00392194	-2.09369	0.0430136	0.21551	0.820348	0.0479506	0.0687327	down	ENSMUSG00000024081_down	kidney
ENSMUSG00000024083	0.350803	0.155061	2.26236	0.027574	0.0045687	0.0100889	0.452845	0.65241	-0.046312	0.0123004	-3.76509	0.000401241	-0.0417433	0.00783989	-5.32447	4.79958e-06	0.190589	1	0.00243973	2.04385e-05	down	ENSMUSG00000024083_down	kidney
ENSMUSG00000024085	0.360825	0.166359	2.16896	0.0343477	0.0110586	0.010824	1.02167	0.311329	-0.0454024	0.0131966	-3.44047	0.00110413	-0.0343438	0.00809187	-4.24424	0.000135921	0.205766	0.965975	0.00551614	0.000401575	down	ENSMUSG00000024085_down	kidney
ENSMUSG00000024087	-0.582859	0.289927	-2.01037	0.049218	0.00335397	0.0188638	0.1778	0.859522	0.0962483	0.0229987	4.18494	0.000101619	0.0996023	0.0150321	6.62599	7.92052e-08	0.244294	1	0.000830547	5.50777e-07	up	ENSMUSG00000024087_up	kidney
ENSMUSG00000024095	0.205589	0.126518	1.62499	0.109781	0.00115869	0.00823174	0.140758	0.888566	-0.0346055	0.0100361	-3.44808	0.00107879	-0.0334468	0.00629213	-5.31565	4.93462e-06	0.355141	1	0.00541905	2.09391e-05	down	ENSMUSG00000024095_down	kidney
ENSMUSG00000024101	-0.212893	0.173492	-1.22711	0.224917	-0.00540658	0.0112881	-0.478964	0.633829	0.0336677	0.0137624	2.44635	0.0175969	0.0282611	0.00913288	3.09444	0.00369016	0.498623	1	0.0487432	0.00765069	up	ENSMUSG00000024101_up	kidney
ENSMUSG00000024104	0.160016	0.0889935	1.79806	0.0775582	-0.00757446	0.00579027	-1.30813	0.196172	-0.0248171	0.0070595	-3.51542	0.000877683	-0.0323915	0.00449199	-7.21096	1.27694e-08	0.302797	0.917416	0.00458698	1.14116e-07	down	ENSMUSG00000024104_down	kidney
ENSMUSG00000024112	-0.165165	0.15443	-1.06951	0.289429	0.0198352	0.0100479	1.97407	0.0533143	0.0393724	0.0122504	3.21398	0.00217349	0.0592076	0.00756378	7.82778	1.92076e-09	0.563187	0.728471	0.00940751	2.21159e-08	up	ENSMUSG00000024112_up	kidney
ENSMUSG00000024120	0.424513	0.141325	3.00381	0.00398147	0.00171043	0.00919517	0.186014	0.853106	-0.0703737	0.0112108	-6.27734	5.35944e-08	-0.0686632	0.00744389	-9.2241	3.06689e-11	0.0829368	1	1.78632e-06	6.12367e-10	down	ENSMUSG00000024120_down	kidney
ENSMUSG00000024122	0.46998	0.19562	2.40252	0.0196225	-0.00205787	0.0127278	-0.161683	0.872138	-0.0663129	0.0155178	-4.27335	7.54766e-05	-0.0683707	0.00974131	-7.01864	2.32061e-08	0.162675	1	0.000653218	1.9206e-07	down	ENSMUSG00000024122_down	kidney
ENSMUSG00000024124	-0.143304	0.100332	-1.42829	0.158761	-0.00693286	0.00652802	-1.06202	0.292787	0.0199148	0.00795897	2.50218	0.0152901	0.0129819	0.003849	3.37281	0.00172246	0.418734	0.957508	0.0437189	0.00387278	up	ENSMUSG00000024124_up	kidney
ENSMUSG00000024127	0.123415	0.0906637	1.36124	0.178889	-0.00223989	0.00589895	-0.37971	0.705597	-0.0246219	0.00719199	-3.42351	0.00116255	-0.0268618	0.00443227	-6.0605	4.70261e-07	0.444648	1	0.00574238	2.65564e-06	down	ENSMUSG00000024127_down	kidney
ENSMUSG00000024130	0.602849	0.13905	4.33549	6.1143e-05	0.00466934	0.00904713	0.516113	0.607808	-0.077946	0.0110303	-7.06656	2.68656e-09	-0.0732767	0.00683905	-10.7145	4.84538e-13	0.0191211	1	1.42186e-07	1.71456e-11	down	ENSMUSG00000024130_down	kidney
ENSMUSG00000024131	0.441021	0.195685	2.25373	0.0281462	0.00325508	0.012732	0.25566	0.79915	-0.0618413	0.0155229	-3.98387	0.000197811	-0.0585862	0.0104548	-5.60374	1.99034e-06	0.192587	1	0.00139563	9.37247e-06	down	ENSMUSG00000024131_down	kidney
ENSMUSG00000024137	-0.141956	0.135233	-1.04971	0.29836	0.00540315	0.00879881	0.614078	0.541651	0.0240114	0.0107275	2.2383	0.029195	0.0294146	0.00683711	4.30219	0.000114068	0.572619	1	0.0723279	0.00034404	up	ENSMUSG00000024137_up	kidney
ENSMUSG00000024143	0.223596	0.138334	1.61635	0.111639	0.00488825	0.00900057	0.543105	0.589213	-0.0253334	0.0109735	-2.3086	0.024681	-0.0204451	0.00711373	-2.87404	0.00660165	0.357993	1	0.0637596	0.012917	down	ENSMUSG00000024143_down	kidney
ENSMUSG00000024145	0.158986	0.0948993	1.67531	0.0994487	0.0103162	0.00617452	1.67077	0.100348	-0.017976	0.00752798	-2.38788	0.0203439	-0.00765976	0.00406655	-1.8836	0.0672883	0.339731	0.813832	0.0548306	0.101968	down	ENSMUSG00000024145_down	kidney
ENSMUSG00000024150	0.208224	0.11772	1.7688	0.0823729	0.00681596	0.00765936	0.889886	0.377334	-0.0324685	0.0093383	-3.47692	0.000987813	-0.0256526	0.00577145	-4.44474	7.393e-05	0.311656	0.98231	0.00504482	0.000233246	down	ENSMUSG00000024150_down	kidney
ENSMUSG00000024158	0.101571	0.142318	0.713691	0.478383	0.00517612	0.00925978	0.558989	0.578398	-0.0290673	0.0112895	-2.57472	0.0127025	-0.0238912	0.00608663	-3.9252	0.000352332	0.719297	1	0.0377173	0.000937086	down	ENSMUSG00000024158_down	kidney
ENSMUSG00000024160	-0.24199	0.157783	-1.53369	0.130737	0.0133472	0.010266	1.30013	0.198882	0.0269237	0.0125163	2.15108	0.0357988	0.0402709	0.00754853	5.33493	4.64416e-06	0.383516	0.919751	0.0844827	1.98904e-05	up	ENSMUSG00000024160_up	kidney
ENSMUSG00000024164	-1.05802	0.589473	-1.79486	0.0780729	0.0723403	0.0383535	1.88615	0.0644648	0.250395	0.0467606	5.35483	1.65835e-06	0.322735	0.0317078	10.1784	2.08354e-12	0.30332	0.745591	3.03343e-05	5.82409e-11	up	ENSMUSG00000024164_up	kidney
ENSMUSG00000024169	0.145198	0.0961169	1.51064	0.136503	-0.00391427	0.00625375	-0.625907	0.533919	-0.0171499	0.00762457	-2.2493	0.0284441	-0.0210642	0.00425462	-4.9509	1.54751e-05	0.389814	1	0.0709409	5.81664e-05	down	ENSMUSG00000024169_down	kidney
ENSMUSG00000024170	-0.12227	0.116959	-1.04541	0.300326	0.00481896	0.00760985	0.633253	0.529146	0.023192	0.00927793	2.4997	0.0153866	0.028011	0.00599379	4.67334	3.66307e-05	0.57459	1	0.0438986	0.000125438	up	ENSMUSG00000024170_up	kidney
ENSMUSG00000024176	-0.204733	0.125436	-1.63218	0.108254	0.000189822	0.00816134	0.0232587	0.981527	0.0272727	0.00995031	2.74089	0.00820795	0.0274625	0.00589893	4.65551	3.87032e-05	0.352997	1	0.0267981	0.000131602	up	ENSMUSG00000024176_up	kidney
ENSMUSG00000024180	0.431341	0.138832	3.10692	0.00296702	-0.00168567	0.00903298	-0.186613	0.852638	-0.0473773	0.011013	-4.30194	6.85179e-05	-0.049063	0.00695704	-7.05228	2.08993e-08	0.0741835	1	0.000606132	1.75419e-07	down	ENSMUSG00000024180_down	kidney
ENSMUSG00000024186	-0.25892	0.175087	-1.47881	0.144795	0.0114841	0.0113919	1.0081	0.317743	0.0320808	0.013889	2.30981	0.0246092	0.043565	0.00861699	5.05571	1.11547e-05	0.401565	0.966796	0.0636366	4.36979e-05	up	ENSMUSG00000024186_up	kidney
ENSMUSG00000024190	1.07393	0.575855	1.86493	0.0674344	-0.037185	0.0374674	-0.992463	0.325241	-0.116138	0.0456803	-2.54241	0.0138016	-0.153323	0.0222299	-6.89715	3.38926e-08	0.283671	0.969033	0.0403736	2.64642e-07	down	ENSMUSG00000024190_down	kidney
ENSMUSG00000024191	-0.144472	0.102426	-1.4105	0.163924	0.00063501	0.00666426	0.0952859	0.924428	0.0196705	0.00812506	2.42097	0.0187457	0.0203055	0.00517731	3.92202	0.000355648	0.425327	1	0.0513444	0.000945084	up	ENSMUSG00000024191_up	kidney
ENSMUSG00000024193	-0.186381	0.127434	-1.46257	0.149176	0.012806	0.00829137	1.5445	0.1281	0.0346975	0.0101088	3.43239	0.00113159	0.0475035	0.00597259	7.95358	1.31116e-09	0.407336	0.860735	0.0056197	1.58105e-08	up	ENSMUSG00000024193_up	kidney
ENSMUSG00000024194	-0.340548	0.185365	-1.83718	0.0714922	0.00637662	0.0120606	0.528716	0.599092	0.0511083	0.0147043	3.47575	0.000991365	0.0574849	0.00975503	5.89285	7.98608e-07	0.291822	1	0.00505484	4.20965e-06	up	ENSMUSG00000024194_up	kidney
ENSMUSG00000024208	-0.376734	0.229659	-1.64041	0.106527	0.00837971	0.0149425	0.560795	0.577174	0.0576221	0.018218	3.16293	0.00252307	0.0660018	0.0116539	5.66348	1.64821e-06	0.350286	1	0.0105984	7.9364e-06	up	ENSMUSG00000024208_up	kidney
ENSMUSG00000024210	-0.139782	0.11454	-1.22038	0.227435	0.00147124	0.0074524	0.197419	0.844215	0.0291874	0.00908597	3.21236	0.00218388	0.0306586	0.0056833	5.39451	3.84992e-06	0.501422	1	0.00944583	1.68462e-05	up	ENSMUSG00000024210_up	kidney
ENSMUSG00000024217	-0.262431	0.140803	-1.86381	0.0675941	-0.0044761	0.00916122	-0.488592	0.627038	0.0312208	0.0111694	2.79522	0.00709079	0.0267447	0.00662938	4.03427	0.00025505	0.284024	1	0.0239116	0.000706697	up	ENSMUSG00000024217_up	kidney
ENSMUSG00000024219	0.201237	0.122413	1.64392	0.105795	0.00372125	0.00796467	0.467219	0.642156	-0.0219965	0.00971052	-2.26522	0.0273865	-0.0182753	0.0056505	-3.23428	0.00252566	0.349275	1	0.0689638	0.00543326	down	ENSMUSG00000024219_down	kidney
ENSMUSG00000024228	0.533077	0.164445	3.24167	0.00200346	0.00952845	0.0106994	0.890556	0.376978	-0.0738118	0.0130448	-5.65835	5.42824e-07	-0.0642833	0.00836067	-7.68878	2.93431e-09	0.0646636	0.98231	1.21721e-05	3.16805e-08	down	ENSMUSG00000024228_down	kidney
ENSMUSG00000024231	0.180777	0.106392	1.69916	0.0948392	0.000751228	0.0069223	0.108523	0.913969	-0.0261635	0.00843967	-3.10006	0.00302621	-0.0254122	0.00525047	-4.83999	2.18581e-05	0.332374	1	0.0122604	7.9036e-05	down	ENSMUSG00000024231_down	kidney
ENSMUSG00000024234	0.163937	0.108406	1.51226	0.136092	0.00123293	0.00705331	0.174802	0.861866	-0.0204256	0.00859939	-2.37524	0.0209864	-0.0191927	0.00380085	-5.04957	1.13709e-05	0.389243	1	0.0561748	4.43934e-05	down	ENSMUSG00000024234_down	kidney
ENSMUSG00000024235	-0.190666	0.131251	-1.45268	0.151894	0.000897185	0.00853973	0.10506	0.916703	0.0326387	0.0104116	3.13483	0.00273739	0.0335359	0.00646666	5.18597	7.4166e-06	0.409984	1	0.0112999	3.02613e-05	up	ENSMUSG00000024235_up	kidney
ENSMUSG00000024236	0.232751	0.150228	1.54933	0.126937	-0.0186202	0.0097744	-1.905	0.0619202	-0.0484082	0.011917	-4.06213	0.000152908	-0.0670284	0.00754749	-8.88089	8.29873e-11	0.379303	0.745131	0.00114525	1.44188e-09	down	ENSMUSG00000024236_down	kidney
ENSMUSG00000024238	-0.0988048	0.121999	-0.809882	0.421436	-0.00700606	0.00793774	-0.882627	0.381211	0.0218589	0.0096777	2.25869	0.0278161	0.0148529	0.00612771	2.42388	0.0202239	0.676127	0.982563	0.0697872	0.0352083	up	ENSMUSG00000024238_up	kidney
ENSMUSG00000024241	0.310365	0.153384	2.02345	0.047809	-0.00091117	0.00997976	-0.0913018	0.927579	-0.0418421	0.0121673	-3.43889	0.00110942	-0.0427533	0.00802624	-5.32669	4.7661e-06	0.241212	1	0.00553505	2.03226e-05	down	ENSMUSG00000024241_down	kidney
ENSMUSG00000024242	0.277131	0.14673	1.88871	0.0641134	0.00078578	0.00954683	0.0823079	0.934695	-0.0429036	0.0116395	-3.68603	0.000515607	-0.0421178	0.00745781	-5.64747	1.73365e-06	0.27672	1	0.00299088	8.29775e-06	down	ENSMUSG00000024242_down	kidney
ENSMUSG00000024247	-0.171428	0.133051	-1.28844	0.202891	0.00785662	0.00865684	0.907563	0.367998	0.0368753	0.0105544	3.49383	0.000937922	0.0447319	0.00642001	6.96758	2.72072e-08	0.473396	0.982047	0.004848	2.19534e-07	up	ENSMUSG00000024247_up	kidney
ENSMUSG00000024251	0.273449	0.101944	2.68235	0.00959074	0.00204326	0.00663287	0.308051	0.759186	-0.0259498	0.0080868	-3.20891	0.00220604	-0.0239066	0.00430798	-5.54937	2.36287e-06	0.117245	1	0.00952373	1.09003e-05	down	ENSMUSG00000024251_down	kidney
ENSMUSG00000024253	0.154781	0.102933	1.50371	0.138274	0.00245126	0.0066972	0.366013	0.715735	-0.0235657	0.00816523	-2.88611	0.00553064	-0.0211145	0.00484746	-4.35578	9.69484e-05	0.392369	1	0.0196347	0.000297843	down	ENSMUSG00000024253_down	kidney
ENSMUSG00000024258	-0.230828	0.103454	-2.2312	0.0296893	-0.00295946	0.00673116	-0.439666	0.661871	0.0243409	0.00820663	2.966	0.00442837	0.0213814	0.0052083	4.10526	0.000206378	0.195714	1	0.0165299	0.000584267	up	ENSMUSG00000024258_up	kidney
ENSMUSG00000024259	0.2408	0.10604	2.27083	0.0270225	-0.00254575	0.00689942	-0.368981	0.713534	-0.0304635	0.00841177	-3.62153	0.000631403	-0.0330093	0.0052484	-6.28939	2.28372e-07	0.188624	1	0.00352668	1.39476e-06	down	ENSMUSG00000024259_down	kidney
ENSMUSG00000024268	-0.372862	0.0992508	-3.75677	0.000412028	-0.00741055	0.00645766	-1.14756	0.256029	0.0289582	0.00787318	3.67808	0.000528694	0.0215476	0.0048525	4.44052	7.48875e-05	0.0340851	0.949702	0.0030581	0.000235983	up	ENSMUSG00000024268_up	kidney
ENSMUSG00000024270	-0.0979928	0.130755	-0.749437	0.456731	-0.0030677	0.00850746	-0.36059	0.719763	0.0236368	0.0103723	2.27884	0.0265102	0.0205691	0.00683274	3.01037	0.00461772	0.702762	1	0.0672273	0.00936134	up	ENSMUSG00000024270_up	kidney
ENSMUSG00000024271	0.0576437	0.0777022	0.741853	0.461276	-0.00321783	0.00505562	-0.636485	0.527053	-0.0133144	0.00616381	-2.16009	0.0350608	-0.0165322	0.00361642	-4.57143	5.01422e-05	0.705929	1	0.0832115	0.000165503	down	ENSMUSG00000024271_down	kidney
ENSMUSG00000024273	-0.185332	0.0985983	-1.87967	0.0653596	0.000326216	0.0064152	0.0508505	0.959626	0.0208407	0.00782141	2.66457	0.0100513	0.0211669	0.00479797	4.41165	8.17861e-05	0.279663	1	0.0313931	0.000255182	up	ENSMUSG00000024273_up	kidney
ENSMUSG00000024276	0.303608	0.122081	2.48693	0.0158914	0.00820563	0.00794309	1.03305	0.30602	-0.0387582	0.00968421	-4.00221	0.000186267	-0.0305526	0.00604219	-5.05655	1.11253e-05	0.14777	0.963992	0.00133105	4.36106e-05	down	ENSMUSG00000024276_down	kidney
ENSMUSG00000024277	0.246344	0.0899153	2.73973	0.00823333	-0.00166553	0.00585025	-0.284693	0.776929	-0.033182	0.00713263	-4.65215	2.05188e-05	-0.0348476	0.00438428	-7.9483	1.3323e-09	0.110076	1	0.000229906	1.60443e-08	down	ENSMUSG00000024277_down	kidney
ENSMUSG00000024283	0.188041	0.124565	1.50958	0.136773	0.00228617	0.00810469	0.282079	0.778923	-0.0292442	0.00988124	-2.95957	0.004509	-0.026958	0.00610318	-4.41705	8.04501e-05	0.390096	1	0.0167662	0.000251484	down	ENSMUSG00000024283_down	kidney
ENSMUSG00000024286	0.25109	0.0899464	2.79155	0.00716159	-0.000611279	0.00585227	-0.104452	0.917184	-0.0312163	0.00713509	-4.37503	5.34394e-05	-0.0318276	0.00427719	-7.44124	6.26984e-09	0.104218	1	0.000498646	6.13783e-08	down	ENSMUSG00000024286_down	kidney
ENSMUSG00000024290	0.27714	0.157028	1.76492	0.0830307	-0.00524674	0.0102168	-0.513538	0.609596	-0.0314872	0.0124564	-2.5278	0.0143262	-0.036734	0.00741906	-4.9513	1.54561e-05	0.31292	1	0.0415971	5.81185e-05	down	ENSMUSG00000024290_down	kidney
ENSMUSG00000024292	0.522136	0.200754	2.60087	0.0118716	0.0243487	0.0130619	1.86411	0.0675511	-0.0400553	0.015925	-2.51524	0.0147916	-0.0157066	0.0102413	-1.53366	0.133399	0.128937	0.75198	0.0426851	0.185526	down	ENSMUSG00000024292_down	kidney
ENSMUSG00000024294	0.287244	0.160697	1.78749	0.0792706	-0.00525418	0.0104556	-0.502524	0.61727	-0.0428865	0.0127475	-3.36432	0.00139035	-0.0481407	0.00788783	-6.10316	4.10994e-07	0.305856	1	0.00656732	2.35725e-06	down	ENSMUSG00000024294_down	kidney
ENSMUSG00000024298	0.567542	0.295384	1.92137	0.0597805	-0.0153823	0.0192189	-0.800375	0.426876	-0.0901787	0.0234317	-3.84858	0.00030702	-0.105561	0.013607	-7.75787	2.37642e-09	0.267382	0.990614	0.00197217	2.63863e-08	down	ENSMUSG00000024298_down	kidney
ENSMUSG00000024299	-0.339131	0.161114	-2.10492	0.0397982	-0.0264153	0.0104827	-2.51989	0.014618	0.0412606	0.0127805	3.2284	0.00208334	0.0148454	0.00784755	1.89172	0.0661671	0.220569	0.555304	0.00908369	0.100509	up	ENSMUSG00000024299_up	kidney
ENSMUSG00000024300	-0.980933	0.271335	-3.61522	0.000643997	-0.000243831	0.0176541	-0.0138116	0.989029	0.183637	0.0215239	8.53178	1.03913e-11	0.183393	0.0136796	13.4063	5.5468e-16	0.0400916	1	1.4071e-09	4.8203e-14	up	ENSMUSG00000024300_up	kidney
ENSMUSG00000024304	0.10005	0.144615	0.691838	0.491897	-0.0122319	0.00940923	-1.29999	0.19893	-0.0267453	0.0114717	-2.3314	0.0233561	-0.0389772	0.0075118	-5.18879	7.35118e-06	0.728935	0.919751	0.0610062	3.00143e-05	down	ENSMUSG00000024304_down	kidney
ENSMUSG00000024308	-0.781197	0.245144	-3.18669	0.00235429	-0.00232417	0.01595	-0.145715	0.884669	0.168041	0.0194463	8.6413	6.88834e-12	0.165717	0.0131711	12.5819	4.01371e-15	0.0687385	1	9.96097e-10	2.63256e-13	up	ENSMUSG00000024308_up	kidney
ENSMUSG00000024309	-0.206753	0.162916	-1.26908	0.209663	0.0137395	0.0106	1.29618	0.200231	0.032276	0.0129235	2.49747	0.0154738	0.0460155	0.00857279	5.36762	4.19011e-06	0.48185	0.92175	0.0440925	1.81582e-05	up	ENSMUSG00000024309_up	kidney
ENSMUSG00000024325	-0.240837	0.116112	-2.07417	0.0426726	-0.00403994	0.00755474	-0.534755	0.594936	0.021177	0.00921074	2.29916	0.0252485	0.0171371	0.00536	3.19721	0.00279469	0.227688	1	0.0649059	0.00595413	up	ENSMUSG00000024325_up	kidney
ENSMUSG00000024327	-0.207296	0.143764	-1.44192	0.154894	0.0117109	0.00935384	1.25199	0.215779	0.0299539	0.0114042	2.62656	0.011104	0.0416648	0.00691932	6.02151	5.31882e-07	0.413425	0.930453	0.0338803	2.95285e-06	up	ENSMUSG00000024327_up	kidney
ENSMUSG00000024330	-0.177016	0.114318	-1.54845	0.127148	-7.50712e-05	0.00743802	-0.0100929	0.991983	0.0278679	0.00906843	3.07307	0.00326983	0.0277928	0.00508113	5.46981	3.03677e-06	0.379475	1	0.0130374	1.36658e-05	up	ENSMUSG00000024330_up	kidney
ENSMUSG00000024334	-0.519999	0.154073	-3.37502	0.00134625	0.00893296	0.0100246	0.891104	0.376686	0.0969446	0.012222	7.93198	1.0005e-10	0.105878	0.00806783	13.1234	1.08401e-15	0.0556845	0.98231	8.46737e-09	8.58745e-14	up	ENSMUSG00000024334_up	kidney
ENSMUSG00000024338	-1.51252	0.371621	-4.07004	0.000148957	0.0249959	0.0241792	1.03378	0.305683	0.342615	0.0294793	11.6222	1.4915e-16	0.367611	0.0198443	18.5248	1.27486e-20	0.0238418	0.963829	2.20225e-13	1.00567e-17	up	ENSMUSG00000024338_up	kidney
ENSMUSG00000024339	-0.86926	0.255859	-3.39742	0.0012582	0.0237378	0.0166472	1.42593	0.159438	0.195703	0.0202963	9.64232	1.68277e-13	0.219441	0.0137901	15.9129	2.15577e-18	0.0537064	0.892041	5.15069e-11	5.2093e-16	up	ENSMUSG00000024339_up	kidney
ENSMUSG00000024340	-0.197449	0.126891	-1.55605	0.125329	-0.00134727	0.00825601	-0.163186	0.870959	0.0397299	0.0100657	3.94705	0.000223113	0.0383826	0.00596164	6.43826	1.42885e-07	0.377137	1	0.00153234	9.28551e-07	up	ENSMUSG00000024340_up	kidney
ENSMUSG00000024349	-0.820663	0.199381	-4.11606	0.000127878	0.0134939	0.0129725	1.04019	0.30272	0.134345	0.0158161	8.4942	1.19679e-11	0.147839	0.0104245	14.1819	9.26118e-17	0.0229879	0.963067	1.5588e-09	1.10443e-14	up	ENSMUSG00000024349_up	kidney
ENSMUSG00000024352	-0.113603	0.136682	-0.831149	0.409419	0.000125215	0.00889311	0.0140801	0.988816	0.0234972	0.0108425	2.16714	0.0344926	0.0236224	0.00692439	3.41148	0.00154606	0.666991	1	0.0822359	0.00350994	up	ENSMUSG00000024352_up	kidney
ENSMUSG00000024353	-0.809136	0.317501	-2.54845	0.0135897	0.0287363	0.0206579	1.39106	0.169711	0.180131	0.0251861	7.15198	1.94093e-09	0.208867	0.0169847	12.2974	8.09983e-15	0.138223	0.900793	1.06403e-07	4.78307e-13	up	ENSMUSG00000024353_up	kidney
ENSMUSG00000024354	0.466711	0.254429	1.83435	0.0719166	0.00214072	0.0165541	0.129316	0.897571	-0.0626546	0.0201828	-3.10435	0.00298907	-0.0605138	0.0136841	-4.42219	7.91967e-05	0.292654	1	0.0121447	0.00024803	down	ENSMUSG00000024354_down	kidney
ENSMUSG00000024357	-0.175249	0.166364	-1.0534	0.29668	0.00539928	0.0108243	0.498809	0.619868	0.0341473	0.013197	2.5875	0.0122901	0.0395466	0.0086382	4.5781	4.91241e-05	0.571139	1	0.0367263	0.000162523	up	ENSMUSG00000024357_up	kidney
ENSMUSG00000024359	0.269244	0.133203	2.02131	0.0480374	0.00619561	0.00866672	0.714874	0.477657	-0.0480494	0.0105665	-4.54735	2.95477e-05	-0.0418538	0.00693604	-6.03425	5.109e-07	0.241767	0.99573	0.000310436	2.85015e-06	down	ENSMUSG00000024359_down	kidney
ENSMUSG00000024369	-0.259475	0.142822	-1.81676	0.0746061	0.0044522	0.0092926	0.479113	0.633724	0.0384423	0.0113295	3.3931	0.00127475	0.0428945	0.00715874	5.9919	5.84032e-07	0.296712	1	0.00615102	3.20171e-06	up	ENSMUSG00000024369_up	kidney
ENSMUSG00000024370	0.158247	0.0963308	1.64274	0.10604	-0.00018242	0.00626767	-0.029105	0.976884	-0.0211032	0.00764154	-2.76164	0.00776338	-0.0212856	0.00481393	-4.42167	7.93232e-05	0.349499	1	0.0256879	0.000248384	down	ENSMUSG00000024370_down	kidney
ENSMUSG00000024378	0.380817	0.197258	1.93055	0.0586078	0.00552824	0.0128344	0.430736	0.668314	-0.0643205	0.0156477	-4.11054	0.000130243	-0.0587923	0.00950658	-6.18438	3.18048e-07	0.264656	1	0.00100968	1.8715e-06	down	ENSMUSG00000024378_down	kidney
ENSMUSG00000024381	-0.393843	0.217397	-1.81163	0.0754074	-0.00742181	0.0141447	-0.524705	0.60186	0.0615436	0.0172453	3.56873	0.000744316	0.0541218	0.0114245	4.73736	3.00524e-05	0.298727	1	0.00401568	0.00010485	up	ENSMUSG00000024381_up	kidney
ENSMUSG00000024383	0.24365	0.142311	1.71209	0.092413	0.00239012	0.00925934	0.258131	0.797252	-0.0304671	0.011289	-2.69884	0.00918121	-0.028077	0.00647005	-4.33954	0.000101853	0.328538	1	0.029276	0.000311029	down	ENSMUSG00000024383_down	kidney
ENSMUSG00000024384	0.195136	0.106003	1.84085	0.0709432	0.00103447	0.00689698	0.149989	0.881312	-0.0238729	0.0084088	-2.83904	0.00629389	-0.0228384	0.00461172	-4.95226	1.54097e-05	0.290625	1	0.0217556	5.79559e-05	down	ENSMUSG00000024384_down	kidney
ENSMUSG00000024388	0.534022	0.172109	3.10282	0.00300229	-0.00490788	0.0111981	-0.438279	0.66287	-0.070825	0.0136527	-5.18762	3.04713e-06	-0.0757329	0.00905347	-8.36507	3.80585e-10	0.0746105	1	4.96545e-05	5.40978e-09	down	ENSMUSG00000024388_down	kidney
ENSMUSG00000024395	0.368608	0.191273	1.92713	0.059043	0.00999357	0.012445	0.803018	0.42536	-0.049192	0.015173	-3.24208	0.00200105	-0.0391984	0.00976546	-4.01399	0.000270905	0.265831	0.990205	0.00880853	0.00074483	down	ENSMUSG00000024395_down	kidney
ENSMUSG00000024397	-1.32895	0.347195	-3.82767	0.000328397	0.00550084	0.0225899	0.243508	0.808501	0.234816	0.0275416	8.52584	1.06259e-11	0.240316	0.0145114	16.5605	5.7041e-19	0.0320798	1	1.42441e-09	1.93992e-16	up	ENSMUSG00000024397_up	kidney
ENSMUSG00000024399	-0.856693	0.22026	-3.88947	0.000269028	0.0132745	0.014331	0.926279	0.358276	0.15177	0.0174723	8.6863	5.81925e-12	0.165044	0.0104639	15.7728	2.88983e-18	0.0304304	0.982047	8.75987e-10	6.10019e-16	up	ENSMUSG00000024399_up	kidney
ENSMUSG00000024401	-0.228443	0.166149	-1.37492	0.174632	0.0111454	0.0108103	1.03099	0.306978	0.0480838	0.01318	3.64825	0.000580711	0.0592292	0.00754957	7.84537	1.82072e-09	0.439271	0.964774	0.00330315	2.11095e-08	up	ENSMUSG00000024401_up	kidney
ENSMUSG00000024402	-0.16179	0.138208	-1.17063	0.246705	0.00151534	0.00899237	0.168514	0.866786	0.0354409	0.0109635	3.23263	0.00205757	0.0369562	0.00625225	5.91087	7.5441e-07	0.521975	1	0.00900768	3.99618e-06	up	ENSMUSG00000024402_up	kidney
ENSMUSG00000024403	-0.235206	0.0847693	-2.77466	0.00749596	-0.0071882	0.00551543	-1.30329	0.197809	0.021765	0.00672441	3.23671	0.00203298	0.0145768	0.00318946	4.57029	5.03184e-05	0.106405	0.919385	0.00892344	0.000165996	up	ENSMUSG00000024403_up	kidney
ENSMUSG00000024409	-0.302322	0.154081	-1.96209	0.054729	-0.00715923	0.0100252	-0.714126	0.478115	0.0350884	0.0122227	2.87076	0.00576947	0.0279292	0.00697586	4.00369	0.000279314	0.257046	0.99573	0.0202661	0.000764357	up	ENSMUSG00000024409_up	kidney
ENSMUSG00000024411	0.959062	0.577774	1.65993	0.10252	0.04564	0.0375923	1.21408	0.229812	-0.114875	0.0458325	-2.50642	0.0151268	-0.0692354	0.0311194	-2.22483	0.0321064	0.344011	0.93582	0.0433731	0.0531154	down	ENSMUSG00000024411_down	kidney
ENSMUSG00000024421	0.32798	0.168997	1.94075	0.0573291	-0.0254636	0.0109956	-2.31579	0.0242561	-0.0416406	0.0134059	-3.10615	0.00297366	-0.0671042	0.00803285	-8.35372	3.93702e-10	0.261968	0.613137	0.0120875	5.56745e-09	down	ENSMUSG00000024421_down	kidney
ENSMUSG00000024425	0.41164	0.138127	2.98016	0.00425577	-0.00207507	0.00898707	-0.230895	0.818238	-0.0541181	0.010957	-4.93912	7.44645e-06	-0.0561932	0.00639301	-8.78978	1.08352e-10	0.0846258	1	0.000102055	1.81725e-09	down	ENSMUSG00000024425_down	kidney
ENSMUSG00000024427	0.144818	0.140783	1.02866	0.308063	0.0151474	0.00915993	1.65366	0.103792	-0.0361687	0.0111678	-3.23866	0.00202134	-0.0210213	0.00589334	-3.56695	0.000996375	0.582534	0.820348	0.00888085	0.00236689	down	ENSMUSG00000024427_down	kidney
ENSMUSG00000024429	-0.225191	0.152068	-1.48086	0.14425	0.00312278	0.00989415	0.315619	0.753465	0.0442801	0.0120629	3.67075	0.000541043	0.0474029	0.00806723	5.87598	8.4233e-07	0.400812	1	0.00311677	4.40975e-06	up	ENSMUSG00000024429_up	kidney
ENSMUSG00000024431	0.279334	0.19466	1.43499	0.156853	-0.00402	0.0126653	-0.317402	0.752119	-0.0609501	0.0154416	-3.94714	0.000223045	-0.0649701	0.00975494	-6.66023	7.11379e-08	0.415972	1	0.00153234	5.02673e-07	down	ENSMUSG00000024431_down	kidney
ENSMUSG00000024440	-0.538631	0.161149	-3.34245	0.00148473	-0.00861206	0.010485	-0.821372	0.414918	0.0387383	0.0127833	3.03039	0.00369279	0.0301262	0.00833448	3.61465	0.000869407	0.058157	0.988345	0.0143409	0.00209634	up	ENSMUSG00000024440_up	kidney
ENSMUSG00000024442	0.0775415	0.108617	0.713899	0.478255	-0.00439713	0.00706705	-0.622202	0.536334	-0.0201356	0.00861615	-2.33696	0.023043	-0.0245327	0.00550107	-4.45963	7.06404e-05	0.719166	1	0.0604046	0.000224022	down	ENSMUSG00000024442_down	kidney
ENSMUSG00000024446	-0.437121	0.243956	-1.7918	0.0785685	-0.00564575	0.0158728	-0.355688	0.723411	0.0624764	0.0193521	3.22841	0.00208327	0.0568307	0.012823	4.43194	7.68754e-05	0.304347	1	0.00908369	0.000241625	up	ENSMUSG00000024446_up	kidney
ENSMUSG00000024457	-0.224736	0.076656	-2.93174	0.00487333	-0.00339887	0.00498754	-0.681471	0.498382	0.0388243	0.00608081	6.38471	3.57335e-08	0.0354254	0.00377459	9.38522	1.93179e-11	0.0898198	0.999051	1.25477e-06	4.07904e-10	up	ENSMUSG00000024457_up	kidney
ENSMUSG00000024472	0.177374	0.118718	1.49408	0.140769	-0.00737153	0.00772426	-0.954334	0.344016	-0.0203983	0.00941742	-2.16601	0.0345832	-0.0277698	0.0057666	-4.81562	2.35769e-05	0.396295	0.976637	0.0823977	8.45684e-05	down	ENSMUSG00000024472_down	kidney
ENSMUSG00000024477	0.146978	0.127955	1.14867	0.255576	-0.00635545	0.00832527	-0.763392	0.448434	-0.0266694	0.0101502	-2.62749	0.0110773	-0.0330249	0.00620647	-5.32104	4.85159e-06	0.530777	0.995048	0.0338325	2.06298e-05	down	ENSMUSG00000024477_down	kidney
ENSMUSG00000024479	-0.313353	0.156911	-1.99701	0.0506923	-0.00948014	0.0102093	-0.928583	0.357091	0.0376594	0.0124471	3.02555	0.00374383	0.0281793	0.00780241	3.61161	0.000877015	0.247637	0.982047	0.0145023	0.00211203	up	ENSMUSG00000024479_up	kidney
ENSMUSG00000024480	-0.170377	0.119885	-1.42117	0.160811	-0.00273644	0.00780019	-0.350817	0.727042	0.02368	0.00950999	2.49002	0.0157682	0.0209436	0.00559955	3.74023	0.000605309	0.421599	1	0.0447578	0.00151989	up	ENSMUSG00000024480_up	kidney
ENSMUSG00000024483	0.280684	0.100745	2.78609	0.00726811	0.00672988	0.00655486	1.0267	0.308976	-0.0362134	0.00799168	-4.53138	3.12269e-05	-0.0294835	0.00507158	-5.81347	1.02626e-06	0.10499	0.965975	0.000324269	5.23679e-06	down	ENSMUSG00000024483_down	kidney
ENSMUSG00000024501	-0.442611	0.303304	-1.4593	0.15007	-0.0164544	0.0197342	-0.833801	0.407935	0.0695807	0.0240599	2.89198	0.00544168	0.0531264	0.0163426	3.25078	0.00241395	0.407622	0.986144	0.0193986	0.00522232	up	ENSMUSG00000024501_up	kidney
ENSMUSG00000024507	0.305471	0.0961126	3.17826	0.0024129	-0.00024385	0.00625347	-0.0389943	0.969034	-0.0464703	0.00762423	-6.09509	1.06414e-07	-0.0467142	0.00477074	-9.7918	6.10673e-12	0.069784	1	3.13511e-06	1.49509e-10	down	ENSMUSG00000024507_down	kidney
ENSMUSG00000024513	0.198976	0.10721	1.85595	0.0687253	0.00680169	0.0069755	0.975082	0.333713	-0.0184912	0.00850454	-2.17427	0.0339263	-0.0116895	0.0054385	-2.14939	0.0380341	0.286442	0.972118	0.0813177	0.0616719	down	ENSMUSG00000024513_down	kidney
ENSMUSG00000024515	0.12905	0.103883	1.24226	0.219318	-0.00495257	0.00675904	-0.732733	0.466778	-0.0219786	0.00824062	-2.66711	0.00998434	-0.0269312	0.0051257	-5.25415	5.98727e-06	0.492273	0.99573	0.0312159	2.48995e-05	down	ENSMUSG00000024515_down	kidney
ENSMUSG00000024516	-0.407658	0.1317	-3.09535	0.00306741	0.00958634	0.00856894	1.11873	0.26803	0.0630537	0.0104472	6.03543	1.3311e-07	0.07264	0.00605926	11.9883	1.75638e-14	0.0751108	0.952657	3.76086e-06	9.3767e-13	up	ENSMUSG00000024516_up	kidney
ENSMUSG00000024525	-0.228666	0.101757	-2.24718	0.0285871	-0.00114241	0.00662071	-0.172552	0.863626	0.0276431	0.00807197	3.42457	0.0011588	0.0265006	0.00515058	5.14518	8.42883e-06	0.193228	1	0.00573467	3.40584e-05	up	ENSMUSG00000024525_up	kidney
ENSMUSG00000024527	0.178615	0.0860541	2.07561	0.0425341	0.00144637	0.00559902	0.258325	0.797103	-0.0337353	0.00682633	-4.94193	7.37204e-06	-0.0322889	0.00437709	-7.37679	7.64736e-09	0.227247	1	0.000101187	7.27311e-08	down	ENSMUSG00000024527_down	kidney
ENSMUSG00000024528	0.202342	0.0987	2.05007	0.0450504	0.00578747	0.00642182	0.90122	0.371331	-0.0254572	0.00782948	-3.25146	0.00194644	-0.0196698	0.00389246	-5.05331	1.12387e-05	0.232849	0.982047	0.00861358	4.39521e-05	down	ENSMUSG00000024528_down	kidney
ENSMUSG00000024529	-0.358467	0.291544	-1.22955	0.224008	-0.0330063	0.018969	-1.74001	0.0873503	0.0527831	0.023127	2.28231	0.0262908	0.0197768	0.0155355	1.27301	0.210748	0.49769	0.79149	0.0668329	0.276043	up	ENSMUSG00000024529_up	kidney
ENSMUSG00000024533	0.29328	0.13409	2.18719	0.0329208	-0.000816072	0.00872442	-0.0935389	0.925809	-0.0383291	0.0106368	-3.60344	0.000668103	-0.0391452	0.00708079	-5.52837	2.52474e-06	0.201061	1	0.0036846	1.15426e-05	down	ENSMUSG00000024533_down	kidney
ENSMUSG00000024548	0.417152	0.181554	2.29767	0.0253393	0.0020672	0.0118127	0.174998	0.861712	-0.0499043	0.014402	-3.4651	0.00102421	-0.0478371	0.0078194	-6.11775	3.92493e-07	0.183211	1	0.00518598	2.26671e-06	down	ENSMUSG00000024548_down	kidney
ENSMUSG00000024556	-0.267826	0.0988551	-2.70928	0.00893009	-0.00713062	0.00643191	-1.10863	0.272327	0.029872	0.00784178	3.80933	0.00034831	0.0227413	0.00495746	4.5873	4.7755e-05	0.113849	0.95408	0.00218207	0.000158479	up	ENSMUSG00000024556_up	kidney
ENSMUSG00000024558	0.392535	0.190499	2.06056	0.0440015	-0.0116721	0.0123946	-0.941708	0.350387	-0.0515377	0.0151115	-3.41049	0.00120938	-0.0632098	0.00951518	-6.64305	7.50761e-08	0.230948	0.978861	0.00591958	5.2645e-07	down	ENSMUSG00000024558_down	kidney
ENSMUSG00000024570	-0.276939	0.175464	-1.57833	0.120123	-0.0040231	0.0114164	-0.352398	0.725863	0.0375213	0.0139188	2.69572	0.00925732	0.0334982	0.00896796	3.73532	0.000613988	0.36941	1	0.0294442	0.00154	up	ENSMUSG00000024570_up	kidney
ENSMUSG00000024571	-0.137219	0.10078	-1.36157	0.178787	0.00497766	0.00655713	0.759121	0.450964	0.0207087	0.00799446	2.59038	0.0121989	0.0256863	0.00499585	5.14154	8.52562e-06	0.444546	0.99573	0.0364993	3.44025e-05	up	ENSMUSG00000024571_up	kidney
ENSMUSG00000024575	0.37062	0.164153	2.25777	0.0278773	-0.0199295	0.0106805	-1.86597	0.0672857	-0.0542704	0.0130216	-4.16771	0.000107651	-0.0741998	0.00848597	-8.74382	1.24002e-10	0.191785	0.751605	0.000869018	2.04794e-09	down	ENSMUSG00000024575_down	kidney
ENSMUSG00000024576	0.170724	0.0794661	2.14838	0.0360227	0.000159513	0.00517038	0.0308513	0.975498	-0.0182124	0.00630373	-2.88915	0.00548438	-0.0180529	0.00366498	-4.92578	1.67358e-05	0.210181	1	0.0195006	6.22174e-05	down	ENSMUSG00000024576_down	kidney
ENSMUSG00000024580	0.197901	0.119764	1.65242	0.104046	-0.00626076	0.00779235	-0.80345	0.425112	-0.0273686	0.00950043	-2.88077	0.00561261	-0.0336293	0.00585981	-5.73898	1.29854e-06	0.34679	0.990006	0.0198604	6.43488e-06	down	ENSMUSG00000024580_down	kidney
ENSMUSG00000024581	0.156862	0.112493	1.39441	0.168701	0.00169024	0.00731927	0.23093	0.818211	-0.0221327	0.00892366	-2.48023	0.0161626	-0.0204425	0.00523375	-3.90589	0.00037296	0.432326	1	0.0456655	0.000985385	down	ENSMUSG00000024581_down	kidney
ENSMUSG00000024587	0.106328	0.0747691	1.42209	0.160546	0.0135878	0.00486478	2.7931	0.00713167	-0.0176708	0.00593114	-2.97932	0.00426588	-0.00408295	0.00332462	-1.2281	0.226964	0.421247	0.434508	0.0160769	0.294115	down	ENSMUSG00000024587_down	kidney
ENSMUSG00000024588	0.265592	0.118348	2.24416	0.0287928	0.0118112	0.00770021	1.53388	0.130689	-0.0403173	0.0093881	-4.29451	7.02633e-05	-0.0285061	0.00557434	-5.1138	9.29966e-06	0.193856	0.861929	0.000618001	3.71845e-05	down	ENSMUSG00000024588_down	kidney
ENSMUSG00000024589	0.2831	0.0968477	2.92315	0.00499126	0.00745332	0.0063013	1.18282	0.241877	-0.0335338	0.00768255	-4.36493	5.53129e-05	-0.0260805	0.00491717	-5.30396	5.11947e-06	0.0906222	0.942422	0.000512782	2.16584e-05	down	ENSMUSG00000024589_down	kidney
ENSMUSG00000024590	-0.116976	0.13863	-0.843802	0.40237	-0.00159336	0.00901982	-0.176651	0.86042	0.0344854	0.010997	3.1359	0.00272888	0.0328921	0.0072412	4.54235	5.48276e-05	0.662857	1	0.0112797	0.000178783	up	ENSMUSG00000024590_up	kidney
ENSMUSG00000024598	-0.361979	0.159229	-2.27333	0.026862	-0.0270207	0.0103601	-2.60816	0.0116492	0.0398148	0.012631	3.15215	0.00260337	0.0127941	0.00802337	1.5946	0.119086	0.188003	0.518455	0.0108538	0.167992	up	ENSMUSG00000024598_up	kidney
ENSMUSG00000024601	0.48451	0.185518	2.61166	0.0115436	0.00879711	0.0120705	0.728808	0.469156	-0.0691529	0.0147164	-4.69903	1.74128e-05	-0.0603558	0.00938305	-6.43242	1.45534e-07	0.127787	0.99573	0.000203039	9.42765e-07	down	ENSMUSG00000024601_down	kidney
ENSMUSG00000024608	-0.5599	0.241394	-2.31944	0.024043	0.0186523	0.0157061	1.18758	0.240011	0.0753417	0.0191489	3.93453	0.000232403	0.093994	0.0117555	7.99574	1.15412e-09	0.179134	0.942422	0.00158142	1.41115e-08	up	ENSMUSG00000024608_up	kidney
ENSMUSG00000024610	-1.57881	0.439169	-3.595	0.000685927	0.0479286	0.0285741	1.67734	0.099049	0.391773	0.0348376	11.2457	5.47582e-16	0.439701	0.0227327	19.3422	2.88077e-21	0.0411668	0.811345	4.37232e-13	3.77895e-18	up	ENSMUSG00000024610_up	kidney
ENSMUSG00000024620	-0.493975	0.233126	-2.11891	0.0385463	-0.0254918	0.0151681	-1.68061	0.0984086	0.0493833	0.018493	2.67038	0.00989861	0.0238916	0.0120516	1.98245	0.0546939	0.217218	0.810382	0.0309848	0.0850654	up	ENSMUSG00000024620_up	kidney
ENSMUSG00000024621	-0.173254	0.138678	-1.24933	0.216742	0.00261434	0.00902292	0.289745	0.773082	0.0460978	0.0110007	4.19043	9.97692e-05	0.0487121	0.00683077	7.13128	1.63492e-08	0.48962	1	0.000818339	1.42098e-07	up	ENSMUSG00000024621_up	kidney
ENSMUSG00000024622	0.162314	0.08864	1.83116	0.0723989	-0.00194782	0.00576727	-0.337737	0.736824	-0.0252083	0.00703146	-3.58507	0.000707451	-0.0271561	0.00420019	-6.46545	1.31172e-07	0.293406	1	0.00385644	8.59118e-07	down	ENSMUSG00000024622_down	kidney
ENSMUSG00000024639	0.153448	0.111638	1.37451	0.174758	-0.000520685	0.00726362	-0.0716839	0.943109	-0.0285401	0.00885581	-3.22275	0.00211821	-0.0290608	0.00556829	-5.21897	6.68667e-06	0.43944	1	0.00921604	2.75153e-05	down	ENSMUSG00000024639_down	kidney
ENSMUSG00000024645	0.102444	0.122083	0.839138	0.40496	-0.00606609	0.00794318	-0.763685	0.44826	-0.0237827	0.00968433	-2.45579	0.017186	-0.0298488	0.00646746	-4.61522	4.3821e-05	0.664702	0.995048	0.0478721	0.000146829	down	ENSMUSG00000024645_down	kidney
ENSMUSG00000024646	0.182605	0.184599	0.9892	0.32682	0.0239743	0.0120107	1.99608	0.050797	-0.0333736	0.0146435	-2.27907	0.0264955	-0.00939922	0.00939074	-1.0009	0.323205	0.599862	0.71988	0.0671992	0.398554	down	ENSMUSG00000024646_down	kidney
ENSMUSG00000024650	0.636933	0.237197	2.68525	0.00951768	-0.00740425	0.015433	-0.479768	0.633261	-0.0794021	0.0188159	-4.21994	9.03602e-05	-0.0868064	0.0116837	-7.42971	6.4964e-09	0.116991	1	0.000756365	6.32925e-08	down	ENSMUSG00000024650_down	kidney
ENSMUSG00000024659	-1.53499	0.267994	-5.72769	4.19752e-07	0.000259921	0.0174368	0.0149065	0.98816	0.10725	0.0212589	5.04495	5.09808e-06	0.10751	0.0139376	7.71365	2.71962e-09	0.00128479	1	7.5566e-05	2.96063e-08	up	ENSMUSG00000024659_up	kidney
ENSMUSG00000024660	-0.494412	0.203047	-2.43497	0.0181041	-0.0111714	0.013211	-0.845609	0.40137	0.0769814	0.0161069	4.77941	1.3124e-05	0.0658101	0.0107592	6.11665	3.93855e-07	0.158462	0.985961	0.000161327	2.27315e-06	up	ENSMUSG00000024660_up	kidney
ENSMUSG00000024664	0.332423	0.149828	2.21869	0.030578	0.00245903	0.00974843	0.252249	0.801772	-0.0527475	0.0118853	-4.43805	4.30737e-05	-0.0502885	0.00781289	-6.4366	1.43635e-07	0.19711	1	0.000422569	9.32436e-07	down	ENSMUSG00000024664_down	kidney
ENSMUSG00000024665	0.652707	0.239174	2.72901	0.00847277	-0.00993495	0.0155616	-0.638427	0.525798	-0.0936895	0.0189727	-4.93812	7.47286e-06	-0.103624	0.012464	-8.31389	4.43436e-10	0.111944	1	0.000102329	6.18352e-09	down	ENSMUSG00000024665_down	kidney
ENSMUSG00000024666	-0.352859	0.11013	-3.20402	0.00223791	-0.014285	0.0071655	-1.99359	0.0510767	0.0273473	0.00873618	3.13035	0.00277306	0.0130623	0.00511288	2.55478	0.014754	0.0673758	0.71988	0.0114084	0.0265671	up	ENSMUSG00000024666_up	kidney
ENSMUSG00000024668	-0.11085	0.0924085	-1.19956	0.235361	0.00682163	0.00601247	1.13458	0.261384	0.0160571	0.0073304	2.19048	0.0326694	0.0228787	0.0039766	5.75333	1.24099e-06	0.509649	0.951184	0.0790791	6.17469e-06	up	ENSMUSG00000024668_up	kidney
ENSMUSG00000024669	-0.558832	0.181574	-3.0777	0.00322672	0.0100556	0.0118139	0.851164	0.398303	0.112084	0.0144036	7.78171	1.76938e-10	0.12214	0.00882186	13.8451	1.99799e-16	0.076205	0.985961	1.37689e-08	2.04989e-14	up	ENSMUSG00000024669_up	kidney
ENSMUSG00000024670	-0.396779	0.179648	-2.20864	0.0313091	0.0245084	0.0116886	2.09677	0.0405431	0.105731	0.0142508	7.4193	7.01703e-10	0.130239	0.00929106	14.0177	1.34531e-16	0.19908	0.691499	4.35364e-08	1.47063e-14	up	ENSMUSG00000024670_up	kidney
ENSMUSG00000024672	-1.3032	0.311473	-4.18397	0.000101949	0.00655372	0.0202657	0.32339	0.747605	0.227727	0.024708	9.21677	8.06486e-13	0.234281	0.0152966	15.3159	7.61425e-18	0.0217708	1	1.85424e-10	1.25978e-15	up	ENSMUSG00000024672_up	kidney
ENSMUSG00000024673	-0.414061	0.245639	-1.68565	0.0974285	-0.013984	0.0159823	-0.874967	0.385329	0.0698071	0.0194856	3.5825	0.000713136	0.0558231	0.0120859	4.61887	4.33316e-05	0.335951	0.984087	0.00388167	0.000145376	up	ENSMUSG00000024673_up	kidney
ENSMUSG00000024675	-0.598584	0.168997	-3.54199	0.000808596	-0.00250766	0.0109956	-0.228061	0.82043	0.0956825	0.0134058	7.13738	2.05186e-09	0.0931749	0.00836385	11.1402	1.56223e-13	0.043249	1	1.11158e-07	6.34741e-12	up	ENSMUSG00000024675_up	kidney
ENSMUSG00000024677	-0.827884	0.227183	-3.64413	0.000588254	0.00777463	0.0147814	0.525973	0.600984	0.170336	0.0180215	9.45184	3.38617e-13	0.178111	0.0111553	15.9665	1.92813e-18	0.0382367	1	9.28163e-11	4.8507e-16	up	ENSMUSG00000024677_up	kidney
ENSMUSG00000024678	-0.506225	0.145058	-3.48982	0.000949518	0.00152475	0.00943802	0.161554	0.872239	0.0914527	0.0115068	7.94769	9.42665e-11	0.0929775	0.00721308	12.8901	1.89711e-15	0.0467936	1	8.16101e-09	1.36629e-13	up	ENSMUSG00000024678_up	kidney
ENSMUSG00000024679	-0.921524	0.31884	-2.89024	0.00546782	0.00714043	0.020745	0.344201	0.731985	0.17245	0.0252923	6.81829	6.90645e-09	0.179591	0.0127025	14.1382	1.02266e-16	0.0936757	1	3.09358e-07	1.1812e-14	up	ENSMUSG00000024679_up	kidney
ENSMUSG00000024680	-0.171673	0.102526	-1.67443	0.0996236	-0.00451605	0.00667077	-0.676991	0.501199	0.0206962	0.008133	2.54471	0.0137203	0.0161801	0.00510883	3.16709	0.00303317	0.339945	0.999948	0.0401937	0.00641554	up	ENSMUSG00000024680_up	kidney
ENSMUSG00000024687	0.169749	0.120797	1.40524	0.165472	-0.00325969	0.00785953	-0.414743	0.679915	-0.0309092	0.00958234	-3.22564	0.00210034	-0.0341688	0.00604761	-5.64997	1.72002e-06	0.42766	1	0.00914911	8.23894e-06	down	ENSMUSG00000024687_down	kidney
ENSMUSG00000024691	-0.566874	0.187984	-3.01555	0.00385142	-0.00513122	0.012231	-0.419527	0.676436	0.0957268	0.014912	6.41944	3.13372e-08	0.0905955	0.0095305	9.50586	1.36962e-11	0.082422	1	1.13512e-06	2.9944e-10	up	ENSMUSG00000024691_up	kidney
ENSMUSG00000024694	0.446348	0.295129	1.51238	0.13606	-0.00299141	0.0192022	-0.155785	0.876763	-0.0636068	0.0234114	-2.71692	0.00875044	-0.0665982	0.0148556	-4.48303	6.57614e-05	0.389243	1	0.0281439	0.000210292	down	ENSMUSG00000024694_down	kidney
ENSMUSG00000024695	0.159212	0.100241	1.58829	0.117852	-0.00920114	0.00652211	-1.41076	0.163846	-0.0222402	0.00795176	-2.79689	0.00705878	-0.0314413	0.00450386	-6.98098	2.60939e-08	0.365678	0.895645	0.0238211	2.11854e-07	down	ENSMUSG00000024695_down	kidney
ENSMUSG00000024696	-0.603639	0.168644	-3.57937	0.000720102	0.0028289	0.0109726	0.257814	0.797496	0.1038	0.0133778	7.75912	1.92781e-10	0.106629	0.00824361	12.9348	1.70359e-15	0.0416493	1	1.48135e-08	1.24647e-13	up	ENSMUSG00000024696_up	kidney
ENSMUSG00000024712	0.32036	0.14167	2.26132	0.0276425	0.00697204	0.0092176	0.756383	0.45259	-0.0434155	0.0112381	-3.86325	0.000292839	-0.0364435	0.00709538	-5.13623	8.66855e-06	0.190814	0.99573	0.00190439	3.49195e-05	down	ENSMUSG00000024712_down	kidney
ENSMUSG00000024713	0.593289	0.126887	4.67571	1.88957e-05	0.00215682	0.00825581	0.261249	0.794859	-0.0749491	0.0100655	-7.44616	6.33546e-10	-0.0727923	0.00605081	-12.0302	1.58022e-14	0.0135187	1	4.04257e-08	8.56071e-13	down	ENSMUSG00000024713_down	kidney
ENSMUSG00000024725	-0.126144	0.0890168	-1.41708	0.161998	0.00103965	0.00579179	0.179504	0.85819	0.0170754	0.00706135	2.41816	0.018877	0.0181151	0.00452079	4.00706	0.000276536	0.423132	1	0.0516271	0.000757431	up	ENSMUSG00000024725_up	kidney
ENSMUSG00000024736	-0.276384	0.189899	-1.45543	0.151134	-0.0086097	0.0123556	-0.696827	0.488794	0.0376611	0.0150639	2.50008	0.0153717	0.0290514	0.00950327	3.05699	0.00407927	0.409157	0.996754	0.0438713	0.00837852	up	ENSMUSG00000024736_up	kidney
ENSMUSG00000024737	-0.929142	0.301404	-3.08271	0.00318077	0.00130443	0.0196106	0.0665165	0.947204	0.164993	0.0239092	6.90082	5.04671e-09	0.166298	0.0147226	11.2954	1.04006e-13	0.0761297	1	2.38873e-07	4.44204e-12	up	ENSMUSG00000024737_up	kidney
ENSMUSG00000024740	0.142813	0.0945957	1.50972	0.136737	-0.00353417	0.00615477	-0.574216	0.568121	-0.0231834	0.0075039	-3.08952	0.00311925	-0.0267176	0.0047615	-5.61117	1.94418e-06	0.39008	1	0.0125763	9.18569e-06	down	ENSMUSG00000024740_down	kidney
ENSMUSG00000024742	-0.184694	0.136454	-1.35353	0.181326	0.00339966	0.00887824	0.38292	0.703229	0.0426793	0.0108244	3.9429	0.000226151	0.046079	0.00703082	6.55386	9.93396e-08	0.44786	1	0.00154741	6.7196e-07	up	ENSMUSG00000024742_up	kidney
ENSMUSG00000024747	-0.151818	0.246912	-0.614867	0.541133	0.0471118	0.0160651	2.93256	0.00486227	-0.0422906	0.0195865	-2.15917	0.0351359	0.00482112	0.0126551	0.380963	0.705353	0.761283	0.38829	0.0833272	0.763264	up	ENSMUSG00000024747_up	kidney
ENSMUSG00000024749	-0.183374	0.126208	-1.45295	0.151818	0.00854052	0.00821157	1.04006	0.302782	0.0349522	0.0100116	3.49119	0.000945548	0.0434927	0.00634566	6.85393	3.87903e-08	0.40984	0.963067	0.00488055	2.9621e-07	up	ENSMUSG00000024749_up	kidney
ENSMUSG00000024754	0.222974	0.144393	1.54421	0.128169	-0.00271134	0.00939479	-0.288601	0.773953	-0.0345734	0.0114541	-3.01843	0.00382018	-0.0372848	0.00691061	-5.39529	3.84045e-06	0.380571	1	0.0147452	1.68088e-05	down	ENSMUSG00000024754_down	kidney
ENSMUSG00000024758	0.206051	0.0896932	2.29728	0.0253628	0.00285523	0.0058358	0.489261	0.626568	-0.0279335	0.007115	-3.926	0.000238945	-0.0250783	0.0047421	-5.28843	5.37554e-06	0.183309	1	0.00161689	2.26167e-05	down	ENSMUSG00000024758_down	kidney
ENSMUSG00000024759	0.253935	0.169643	1.49688	0.140041	-0.00536513	0.0110377	-0.486075	0.628811	-0.0397449	0.0134571	-2.95344	0.00458693	-0.04511	0.00793441	-5.68536	1.53817e-06	0.395056	1	0.0169837	7.48303e-06	down	ENSMUSG00000024759_down	kidney
ENSMUSG00000024769	0.300584	0.135133	2.22435	0.0301733	-0.00301111	0.00879233	-0.34247	0.733279	-0.0469367	0.0107196	-4.37859	5.27957e-05	-0.0499478	0.00661236	-7.55371	4.43735e-09	0.196731	1	0.000494186	4.55008e-08	down	ENSMUSG00000024769_down	kidney
ENSMUSG00000024776	-0.0839338	0.0953237	-0.880514	0.382344	0.0036175	0.00620214	0.583267	0.562055	0.0224133	0.00756165	2.96408	0.00445231	0.0260308	0.00457411	5.69091	1.51146e-06	0.64562	1	0.016599	7.37557e-06	up	ENSMUSG00000024776_up	kidney
ENSMUSG00000024778	-0.305819	0.11761	-2.60027	0.0118902	-0.000727526	0.0076522	-0.0950741	0.924595	0.0336835	0.00932957	3.61041	0.00065374	0.032956	0.005633	5.85053	9.12863e-07	0.12898	1	0.00362061	4.73848e-06	up	ENSMUSG00000024778_up	kidney
ENSMUSG00000024780	0.361399	0.160858	2.2467	0.02862	0.00845503	0.010466	0.807853	0.422594	-0.0454458	0.0127602	-3.56152	0.000761133	-0.0369907	0.00825625	-4.48033	6.63059e-05	0.193379	0.989558	0.00408123	0.000211783	down	ENSMUSG00000024780_down	kidney
ENSMUSG00000024781	0.13132	0.190547	0.689173	0.49356	-0.0186601	0.0123977	-1.50512	0.137913	-0.0501329	0.0151153	-3.3167	0.00160364	-0.068793	0.00956491	-7.19223	1.35326e-08	0.730313	0.867943	0.00736455	1.20293e-07	down	ENSMUSG00000024781_down	kidney
ENSMUSG00000024782	0.298465	0.155862	1.91494	0.0606136	-0.00436257	0.010141	-0.430192	0.668707	-0.0474058	0.0123639	-3.83421	0.000321562	-0.0517684	0.00800858	-6.46411	1.31723e-07	0.269207	1	0.00204838	8.62116e-07	down	ENSMUSG00000024782_down	kidney
ENSMUSG00000024791	-0.352793	0.193901	-1.81945	0.0741903	-0.00899434	0.012616	-0.712932	0.478848	0.0581653	0.0153814	3.78153	0.000380731	0.0491709	0.0100906	4.87297	1.97277e-05	0.295939	0.995999	0.00234242	7.20994e-05	up	ENSMUSG00000024791_up	kidney
ENSMUSG00000024792	-0.109504	0.121967	-0.897814	0.373129	0.00367358	0.00793568	0.462919	0.645217	0.0201519	0.00967518	2.08285	0.0418439	0.0238255	0.00596985	3.99097	0.000290058	0.640036	1	0.0956872	0.000790343	up	ENSMUSG00000024792_up	kidney
ENSMUSG00000024793	-0.267352	0.158223	-1.68972	0.0966426	-0.00242756	0.0102946	-0.235809	0.814441	0.0358328	0.0125512	2.85493	0.00602594	0.0334052	0.00771647	4.32908	0.000105136	0.334597	1	0.0209953	0.000319779	up	ENSMUSG00000024793_up	kidney
ENSMUSG00000024803	-0.5962	0.400042	-1.49035	0.141745	-7.90284e-05	0.0260283	-0.00303625	0.997588	0.0803059	0.0317337	2.53062	0.0142236	0.0802269	0.0217672	3.68568	0.000708791	0.397622	1	0.0413514	0.00175147	up	ENSMUSG00000024803_up	kidney
ENSMUSG00000024805	0.165481	0.124473	1.32945	0.18909	0.00373364	0.00809874	0.461015	0.646573	-0.0296821	0.00987399	-3.00609	0.00395587	-0.0259484	0.00591321	-4.38822	8.78382e-05	0.456926	1	0.0151669	0.000272537	down	ENSMUSG00000024805_down	kidney
ENSMUSG00000024810	-0.526849	0.193647	-2.72067	0.00866339	-0.000424006	0.0125994	-0.0336528	0.973274	0.0797917	0.0153612	5.19436	2.97366e-06	0.0793677	0.0101055	7.85391	1.77409e-09	0.112472	1	4.88036e-05	2.0634e-08	up	ENSMUSG00000024810_up	kidney
ENSMUSG00000024811	0.343321	0.152736	2.24781	0.0285449	-0.00102873	0.00993762	-0.103519	0.917921	-0.0445538	0.0121159	-3.67729	0.000530014	-0.0455826	0.00759555	-6.00122	5.6709e-07	0.193105	1	0.00306284	3.11815e-06	down	ENSMUSG00000024811_down	kidney
ENSMUSG00000024816	-0.186208	0.149736	-1.24358	0.218836	-0.00116805	0.00974242	-0.119893	0.904997	0.0258835	0.011878	2.17912	0.0335456	0.0247155	0.00783455	3.15468	0.00313691	0.49183	1	0.0806263	0.00661189	up	ENSMUSG00000024816_up	kidney
ENSMUSG00000024824	-0.37341	0.13095	-2.85156	0.00608192	-0.000327148	0.0085201	-0.0383972	0.969508	0.0511	0.0103877	4.91927	7.99239e-06	0.0507728	0.00623305	8.14574	7.34137e-10	0.0972473	1	0.000107847	9.50806e-09	up	ENSMUSG00000024824_up	kidney
ENSMUSG00000024827	0.88414	0.360613	2.45177	0.0173601	0.0321614	0.0234629	1.37073	0.175927	-0.113416	0.028606	-3.96477	0.00021057	-0.0812548	0.0180214	-4.5088	6.07698e-05	0.15518	0.907167	0.00146704	0.000195865	down	ENSMUSG00000024827_down	kidney
ENSMUSG00000024830	-0.157305	0.155482	-1.01172	0.316022	0.000957973	0.0101163	0.0946959	0.924894	0.0282578	0.0123338	2.29109	0.0257432	0.0292158	0.00734598	3.97711	0.000302216	0.589391	1	0.0658919	0.000819338	up	ENSMUSG00000024830_up	kidney
ENSMUSG00000024833	-0.265051	0.133925	-1.9791	0.0527291	-0.00531507	0.00871369	-0.609968	0.54435	0.0394776	0.0106237	3.71598	0.000469023	0.0341625	0.00646833	5.28151	5.49389e-06	0.252311	1	0.00276787	2.30565e-05	up	ENSMUSG00000024833_up	kidney
ENSMUSG00000024835	-0.406518	0.148976	-2.72874	0.00847888	-0.00212813	0.009693	-0.219553	0.827018	0.0588772	0.0118177	4.98211	6.38605e-06	0.0567491	0.00752157	7.54484	4.55974e-09	0.111944	1	9.04239e-05	4.66257e-08	up	ENSMUSG00000024835_up	kidney
ENSMUSG00000024842	-0.12802	0.1346	-0.951111	0.345635	0.00143379	0.00875764	0.163719	0.870542	0.0424413	0.0106773	3.97491	0.000203703	0.0438751	0.00546491	8.02852	1.04526e-09	0.616751	1	0.0014295	1.29311e-08	up	ENSMUSG00000024842_up	kidney
ENSMUSG00000024844	-0.326561	0.159873	-2.04263	0.0458074	-0.0023703	0.010402	-0.227871	0.820577	0.0458547	0.0126821	3.61571	0.000643001	0.0434844	0.00827936	5.25214	6.02517e-06	0.23525	1	0.00357082	2.50458e-05	up	ENSMUSG00000024844_up	kidney
ENSMUSG00000024845	-0.162416	0.139059	-1.16797	0.247768	0.0113642	0.00904771	1.25603	0.214322	0.0353311	0.011031	3.2029	0.00224529	0.0466952	0.00697371	6.6959	6.36107e-08	0.522831	0.929287	0.00964555	4.5651e-07	up	ENSMUSG00000024845_up	kidney
ENSMUSG00000024847	-0.349891	0.1339	-2.61307	0.0115013	-0.000337997	0.00871209	-0.0387963	0.969191	0.0465238	0.0106218	4.38003	5.25354e-05	0.0461858	0.00543231	8.50204	2.53209e-10	0.127472	1	0.000492754	3.77451e-09	up	ENSMUSG00000024847_up	kidney
ENSMUSG00000024851	-0.380681	0.182795	-2.08256	0.041871	0.0106289	0.0118934	0.893683	0.375316	0.0746302	0.0145004	5.14677	3.53247e-06	0.0852591	0.0089483	9.52797	1.28621e-11	0.225557	0.982047	5.60223e-05	2.84251e-10	up	ENSMUSG00000024851_up	kidney
ENSMUSG00000024854	-0.523895	0.191228	-2.73964	0.0082355	-0.00150728	0.0124421	-0.121144	0.904011	0.0677453	0.0151694	4.46593	3.91388e-05	0.066238	0.00991966	6.67745	6.73981e-08	0.110076	1	0.000390345	4.80127e-07	up	ENSMUSG00000024854_up	kidney
ENSMUSG00000024855	-0.315091	0.139745	-2.25476	0.0280775	-0.00967321	0.00909236	-1.06388	0.291948	0.0411999	0.0110854	3.71659	0.000468126	0.0315266	0.00692751	4.55093	5.34018e-05	0.192408	0.957508	0.00276346	0.000174692	up	ENSMUSG00000024855_up	kidney
ENSMUSG00000024856	-0.502784	0.201488	-2.49536	0.0155567	0.0160815	0.0131096	1.2267	0.225068	0.0781408	0.0159832	4.88893	8.90402e-06	0.0942223	0.00963217	9.78204	6.2763e-12	0.146437	0.93582	0.000118067	1.52553e-10	up	ENSMUSG00000024856_up	kidney
ENSMUSG00000024858	-0.341528	0.137847	-2.4776	0.0162701	0.00722878	0.00896885	0.805988	0.423659	0.0585678	0.0109348	5.35608	1.65077e-06	0.0657966	0.00663936	9.91008	4.38572e-12	0.149848	0.989558	3.02423e-05	1.10334e-10	up	ENSMUSG00000024858_up	kidney
ENSMUSG00000024863	0.169077	0.123186	1.37254	0.175367	0.0186114	0.00801494	2.32209	0.0238893	-0.022247	0.00977182	-2.27665	0.0266496	-0.00363555	0.00526822	-0.690092	0.49433	0.440034	0.61044	0.0674969	0.570357	down	ENSMUSG00000024863_down	kidney
ENSMUSG00000024867	0.299435	0.115925	2.58302	0.0124333	0.00438212	0.00754252	0.580989	0.563579	-0.0438284	0.00919584	-4.76611	1.37542e-05	-0.0394463	0.00559643	-7.04846	2.1149e-08	0.132129	1	0.000167172	1.77109e-07	down	ENSMUSG00000024867_down	kidney
ENSMUSG00000024871	-0.431598	0.223633	-1.92994	0.058686	0.00418242	0.0145505	0.287442	0.774835	0.054004	0.0177399	3.04421	0.00355056	0.0581865	0.0115667	5.03052	1.20689e-05	0.264656	1	0.0139002	4.67507e-05	up	ENSMUSG00000024871_up	kidney
ENSMUSG00000024873	-0.226392	0.133151	-1.70027	0.094629	-0.00538663	0.00866334	-0.621773	0.536614	0.0275116	0.0105623	2.60469	0.0117547	0.022125	0.00684996	3.22994	0.0025558	0.332097	1	0.0354474	0.00548909	up	ENSMUSG00000024873_up	kidney
ENSMUSG00000024883	-0.263187	0.165277	-1.59241	0.116923	-0.00292836	0.0107536	-0.272316	0.786381	0.0301904	0.0131107	2.30272	0.025033	0.0272621	0.00850047	3.20713	0.00272019	0.364319	1	0.0644512	0.00580947	up	ENSMUSG00000024883_up	kidney
ENSMUSG00000024885	-0.102876	0.172538	-0.596248	0.553412	0.0100316	0.011226	0.893604	0.375358	0.035793	0.0136868	2.61515	0.0114393	0.0458246	0.00880571	5.20396	7.0093e-06	0.769301	0.982047	0.0346787	2.87334e-05	up	ENSMUSG00000024885_up	kidney
ENSMUSG00000024887	0.537881	0.187918	2.86232	0.00590497	-0.00336781	0.0122267	-0.275448	0.783986	-0.0582171	0.0149068	-3.90541	0.000255478	-0.0615849	0.00976982	-6.30359	2.18379e-07	0.0963015	1	0.00170675	1.34266e-06	down	ENSMUSG00000024887_down	kidney
ENSMUSG00000024892	0.629261	0.175931	3.57674	0.000726011	-0.00948698	0.0114468	-0.82879	0.410742	-0.07663	0.0139559	-5.49086	1.00716e-06	-0.086117	0.00884637	-9.73473	7.16904e-12	0.0417968	0.987983	2.02148e-05	1.71209e-10	down	ENSMUSG00000024892_down	kidney
ENSMUSG00000024896	0.160236	0.0742169	2.15902	0.0351482	-0.00127232	0.00482885	-0.263483	0.793146	-0.0167089	0.00588733	-2.83812	0.00630975	-0.0179812	0.00290629	-6.18702	3.15412e-07	0.208342	1	0.021794	1.85658e-06	down	ENSMUSG00000024896_down	kidney
ENSMUSG00000024897	-0.178128	0.137649	-1.29407	0.200951	-0.00623286	0.008956	-0.695942	0.489343	0.0240847	0.0109192	2.20573	0.0315239	0.0178518	0.00692801	2.57676	0.0139813	0.471548	0.996754	0.0767413	0.0252896	up	ENSMUSG00000024897_up	kidney
ENSMUSG00000024899	0.766022	0.263931	2.90236	0.00528764	0.00703822	0.0171724	0.409857	0.683475	-0.10397	0.0209366	-4.96596	6.76589e-06	-0.0969319	0.0142009	-6.82574	4.23632e-08	0.093104	1	9.42044e-05	3.19901e-07	down	ENSMUSG00000024899_down	kidney
ENSMUSG00000024900	0.461036	0.155684	2.96135	0.00448648	0.00252823	0.0101294	0.249592	0.803816	-0.0660277	0.0123498	-5.34645	1.70989e-06	-0.0634995	0.00750587	-8.45998	2.86899e-10	0.0867307	1	3.1122e-05	4.19833e-09	down	ENSMUSG00000024900_down	kidney
ENSMUSG00000024902	-0.361896	0.177101	-2.04344	0.045724	0.00304489	0.0115229	0.264247	0.79256	0.0453812	0.0140487	3.23027	0.0020719	0.0484261	0.00902365	5.36657	4.20394e-06	0.235084	1	0.00905103	1.82088e-05	up	ENSMUSG00000024902_up	kidney
ENSMUSG00000024906	-0.130862	0.129169	-1.0131	0.315369	0.0119428	0.00840427	1.42104	0.16085	0.0221593	0.0102465	2.16262	0.0348562	0.0341021	0.0065277	5.22421	6.57766e-06	0.588593	0.893872	0.0828975	2.71188e-05	up	ENSMUSG00000024906_up	kidney
ENSMUSG00000024908	0.116456	0.0773557	1.50546	0.137825	0.00316405	0.00503307	0.628651	0.532133	-0.0226811	0.00613632	-3.6962	0.000499307	-0.019517	0.00351039	-5.55979	2.28641e-06	0.391698	1	0.00292031	1.06062e-05	down	ENSMUSG00000024908_down	kidney
ENSMUSG00000024909	-0.665683	0.243909	-2.72922	0.00846793	-0.000641112	0.0158697	-0.0403985	0.967919	0.0835436	0.0193484	4.31786	6.4916e-05	0.0829025	0.0131392	6.30955	2.14314e-07	0.111944	1	0.000579573	1.32387e-06	up	ENSMUSG00000024909_up	kidney
ENSMUSG00000024910	-0.491829	0.224773	-2.18811	0.03285	0.019679	0.0146246	1.3456	0.183854	0.115062	0.0178304	6.45314	2.75872e-08	0.134741	0.0120059	11.2228	1.25745e-13	0.200985	0.912434	1.02351e-06	5.26038e-12	up	ENSMUSG00000024910_up	kidney
ENSMUSG00000024911	-0.349166	0.204757	-1.70527	0.0936854	-0.0040273	0.0133223	-0.302297	0.763545	0.0547917	0.0162426	3.37334	0.00135307	0.0507644	0.0109016	4.65662	3.8571e-05	0.330473	1	0.00644149	0.00013125	up	ENSMUSG00000024911_up	kidney
ENSMUSG00000024913	0.194906	0.163712	1.19054	0.238856	-0.00899717	0.0106518	-0.844665	0.401892	-0.0432605	0.0129866	-3.33116	0.0015358	-0.0522576	0.00739931	-7.0625	2.02451e-08	0.513411	0.985961	0.00708848	1.70752e-07	down	ENSMUSG00000024913_down	kidney
ENSMUSG00000024914	-0.235531	0.120369	-1.95675	0.0553698	0.00941788	0.00783167	1.20254	0.234215	0.0228548	0.00954837	2.39358	0.0200605	0.0322726	0.00582702	5.53845	2.44571e-06	0.257826	0.93877	0.054226	1.12261e-05	up	ENSMUSG00000024914_up	kidney
ENSMUSG00000024921	0.336338	0.121902	2.75908	0.00781703	0.00119139	0.00793145	0.150211	0.881138	-0.0456876	0.00967003	-4.72466	1.59148e-05	-0.0444962	0.00641087	-6.94074	2.95822e-08	0.108271	1	0.000188687	2.35287e-07	down	ENSMUSG00000024921_down	kidney
ENSMUSG00000024922	0.247687	0.158534	1.56236	0.123837	0.0120182	0.0103148	1.16514	0.2489	-0.0298107	0.0125758	-2.37047	0.0212332	-0.0177924	0.00772794	-2.30235	0.0268862	0.374982	0.944454	0.0566784	0.0453494	down	ENSMUSG00000024922_down	kidney
ENSMUSG00000024924	0.53531	0.153145	3.49545	0.000933255	-0.0127108	0.0099642	-1.27565	0.207346	-0.082624	0.0121484	-6.80125	7.36848e-09	-0.0953348	0.00800036	-11.9163	2.10672e-14	0.0467416	0.926829	3.28452e-07	1.10227e-12	down	ENSMUSG00000024924_down	kidney
ENSMUSG00000024927	-0.354403	0.200291	-1.76944	0.0822658	0.000826329	0.0130317	0.0634089	0.949667	0.0538395	0.0158883	3.38862	0.00129212	0.0546658	0.0106382	5.13862	8.60389e-06	0.311443	1	0.00621412	3.46895e-05	up	ENSMUSG00000024927_up	kidney
ENSMUSG00000024935	0.36926	0.199332	1.85249	0.0692287	0.00247585	0.0129693	0.1909	0.849294	-0.0643222	0.0158122	-4.06788	0.000150027	-0.0618463	0.01077	-5.74246	1.28436e-06	0.287704	1	0.00112934	6.36979e-06	down	ENSMUSG00000024935_down	kidney
ENSMUSG00000024937	-0.476074	0.171776	-2.77147	0.00756062	0.00342725	0.0111765	0.306649	0.760248	0.0794663	0.0136263	5.83182	2.84956e-07	0.0828936	0.00800921	10.3498	1.30175e-12	0.106808	1	7.07191e-06	3.9646e-11	up	ENSMUSG00000024937_up	kidney
ENSMUSG00000024939	-0.331607	0.213582	-1.5526	0.126153	0.00852504	0.0138965	0.613467	0.542051	0.0520087	0.0169426	3.0697	0.00330148	0.0605337	0.0111328	5.43744	3.36292e-06	0.378275	1	0.0131351	1.49296e-05	up	ENSMUSG00000024939_up	kidney
ENSMUSG00000024942	-0.185601	0.120546	-1.53967	0.129272	-0.00441447	0.0078432	-0.562841	0.57579	0.0336215	0.00956243	3.516	0.000876118	0.029207	0.00620709	4.70542	3.31735e-05	0.381717	1	0.00458141	0.000114604	up	ENSMUSG00000024942_up	kidney
ENSMUSG00000024944	-0.307087	0.230976	-1.32952	0.189066	0.00687673	0.0150282	0.457589	0.649018	0.0451455	0.0183224	2.46396	0.0168378	0.0520223	0.0119869	4.33991	0.000101737	0.456926	1	0.0470807	0.000310728	up	ENSMUSG00000024944_up	kidney
ENSMUSG00000024952	-0.236111	0.161883	-1.45853	0.150281	-0.00875091	0.0105328	-0.830828	0.409599	0.0467146	0.0128415	3.63777	0.000600101	0.0379637	0.00810532	4.6838	3.54663e-05	0.407908	0.987327	0.0033879	0.000121819	up	ENSMUSG00000024952_up	kidney
ENSMUSG00000024955	0.25731	0.172352	1.49293	0.141069	0.00620658	0.0112139	0.553471	0.582144	-0.0294763	0.013672	-2.15596	0.0353976	-0.0232698	0.00813505	-2.86043	0.00683841	0.396672	1	0.0838053	0.0133348	down	ENSMUSG00000024955_down	kidney
ENSMUSG00000024963	-0.189584	0.144553	-1.31152	0.195033	0.000366521	0.00940517	0.0389701	0.969053	0.0316769	0.0114668	2.76249	0.00774572	0.0320434	0.00704403	4.54902	5.37174e-05	0.464155	1	0.0256464	0.000175537	up	ENSMUSG00000024963_up	kidney
ENSMUSG00000024965	-0.899893	0.274733	-3.27552	0.00181264	0.00737567	0.0178752	0.41262	0.68146	0.163091	0.0217934	7.48347	5.49703e-10	0.170466	0.0122431	13.9235	1.669e-16	0.0622062	1	3.57989e-08	1.76156e-14	up	ENSMUSG00000024965_up	kidney
ENSMUSG00000024968	-0.261401	0.137371	-1.90288	0.0622019	-0.00387531	0.00893792	-0.433581	0.666259	0.0242548	0.0108971	2.2258	0.0300706	0.0203794	0.00613393	3.32241	0.00198136	0.272764	1	0.0740375	0.00438405	up	ENSMUSG00000024968_up	kidney
ENSMUSG00000024970	-0.171953	0.112492	-1.52857	0.131999	0.00140149	0.00731919	0.191481	0.848841	0.0218671	0.00892356	2.45049	0.0174155	0.0232686	0.0057024	4.0805	0.000222228	0.384789	1	0.0483501	0.000624517	up	ENSMUSG00000024970_up	kidney
ENSMUSG00000024976	0.282395	0.141281	1.99881	0.0504917	0.00119734	0.00919233	0.130255	0.896832	-0.036825	0.0112073	-3.28581	0.00175817	-0.0356276	0.00665445	-5.35396	4.37428e-06	0.247341	1	0.00792363	1.88396e-05	down	ENSMUSG00000024976_down	kidney
ENSMUSG00000024978	0.477043	0.256351	1.8609	0.068011	-0.040802	0.0166792	-2.44628	0.0176	-0.097377	0.0203353	-4.78857	1.27064e-05	-0.138179	0.0122519	-11.2782	1.08799e-13	0.28471	0.579934	0.000157564	4.63593e-12	down	ENSMUSG00000024978_down	kidney
ENSMUSG00000024981	-0.296155	0.0985403	-3.00542	0.00396337	0.00101345	0.00641142	0.158069	0.874971	0.049616	0.00781681	6.34734	4.11511e-08	0.0506294	0.00488164	10.3714	1.22714e-12	0.0827939	1	1.42324e-06	3.76862e-11	up	ENSMUSG00000024981_up	kidney
ENSMUSG00000024982	0.146435	0.0785549	1.86411	0.0675516	0.00453041	0.0051111	0.886387	0.3792	-0.0172638	0.00623145	-2.77043	0.00758196	-0.0127334	0.00372188	-3.42122	0.00150444	0.284017	0.98231	0.0252114	0.00342409	down	ENSMUSG00000024982_down	kidney
ENSMUSG00000024983	0.0972413	0.0657398	1.47919	0.144694	-0.0040935	0.00427729	-0.957029	0.342666	-0.0129995	0.00521488	-2.49277	0.0156589	-0.017093	0.00303701	-5.62822	1.84228e-06	0.401346	0.976637	0.0444956	8.76289e-06	down	ENSMUSG00000024983_down	kidney
ENSMUSG00000024986	-0.301136	0.1105	-2.72522	0.00855898	0.0114953	0.00718955	1.59888	0.115474	0.0429829	0.0087655	4.90365	8.4497e-06	0.0544782	0.00545267	9.99109	3.4997e-12	0.111975	0.838545	0.000112939	9.08552e-11	up	ENSMUSG00000024986_up	kidney
ENSMUSG00000024989	-0.467266	0.199299	-2.34454	0.0226218	-0.0265879	0.0129672	-2.0504	0.0450174	0.0662775	0.0158096	4.19223	9.91685e-05	0.0396896	0.00964009	4.11714	0.000199175	0.173176	0.705526	0.000814868	0.000566318	up	ENSMUSG00000024989_up	kidney
ENSMUSG00000024991	0.246438	0.106691	2.30983	0.0246081	0.00499225	0.00694174	0.719163	0.475031	-0.0339135	0.00846338	-4.00709	0.000183308	-0.0289212	0.0051881	-5.57453	2.18252e-06	0.180338	0.99573	0.00131348	1.01886e-05	down	ENSMUSG00000024991_down	kidney
ENSMUSG00000024997	0.206685	0.142251	1.45296	0.151815	-0.0024536	0.00925542	-0.265099	0.791907	-0.0405594	0.0112842	-3.59435	0.000687318	-0.0430129	0.0074559	-5.76898	1.18111e-06	0.40984	1	0.00377055	5.92007e-06	down	ENSMUSG00000024997_down	kidney
ENSMUSG00000025001	-0.314358	0.16233	-1.93654	0.0578534	-0.0183949	0.0105618	-1.74164	0.0870628	0.0460781	0.012877	3.57833	0.000722442	0.0276832	0.00847683	3.26575	0.00231672	0.263381	0.79149	0.0039207	0.0050339	up	ENSMUSG00000025001_up	kidney
ENSMUSG00000025006	0.432013	0.215471	2.00497	0.0498094	-0.0103979	0.0140194	-0.74168	0.46138	-0.0690169	0.0170925	-4.03786	0.000165659	-0.0794149	0.0102877	-7.71937	2.67257e-09	0.245752	0.99573	0.00122101	2.91878e-08	down	ENSMUSG00000025006_down	kidney
ENSMUSG00000025007	-0.312636	0.135009	-2.31567	0.0242632	0.000364371	0.00878421	0.0414802	0.967061	0.0526003	0.0107097	4.91146	8.21789e-06	0.0529647	0.0069666	7.60266	3.81884e-09	0.179386	1	0.000110484	4.00074e-08	up	ENSMUSG00000025007_up	kidney
ENSMUSG00000025016	0.405031	0.132213	3.06346	0.00336085	-0.00232165	0.00860233	-0.269887	0.78824	-0.0528231	0.010488	-5.03654	5.25429e-06	-0.0551447	0.0067144	-8.21291	6.00007e-10	0.0772191	1	7.75061e-05	8.05491e-09	down	ENSMUSG00000025016_down	kidney
ENSMUSG00000025017	-0.337748	0.254518	-1.32701	0.18989	0.00359247	0.0165599	0.216938	0.829045	0.0777392	0.0201899	3.85041	0.000305221	0.0813317	0.0107899	7.53774	4.66019e-09	0.458211	1	0.00196198	4.75205e-08	up	ENSMUSG00000025017_up	kidney
ENSMUSG00000025019	0.490941	0.170139	2.88553	0.00553944	0.00843917	0.0110699	0.762352	0.449049	-0.062242	0.0134964	-4.61173	2.36257e-05	-0.0538028	0.00784128	-6.86149	3.78856e-08	0.0936757	0.995205	0.000258187	2.90629e-07	down	ENSMUSG00000025019_down	kidney
ENSMUSG00000025025	0.285292	0.136069	2.09667	0.0405517	-0.00161633	0.00885318	-0.182571	0.855794	-0.0505225	0.0107938	-4.68069	1.85687e-05	-0.0521388	0.00717109	-7.27069	1.06132e-08	0.222821	1	0.000213936	9.6978e-08	down	ENSMUSG00000025025_down	kidney
ENSMUSG00000025026	0.682019	0.196991	3.46219	0.00103335	0.00742664	0.012817	0.579436	0.564619	-0.0905779	0.0156265	-5.79643	3.25099e-07	-0.0831513	0.0101731	-8.17367	6.75025e-10	0.04895	1	7.93943e-06	8.90784e-09	down	ENSMUSG00000025026_down	kidney
ENSMUSG00000025027	0.51708	0.181745	2.84508	0.00619074	-0.00256872	0.0118251	-0.217226	0.828822	-0.0769003	0.0144171	-5.33395	1.78977e-06	-0.079469	0.00956521	-8.30813	4.51136e-10	0.0980717	1	3.22247e-05	6.27659e-09	down	ENSMUSG00000025027_down	kidney
ENSMUSG00000025036	0.433881	0.163151	2.65939	0.0101891	0.0128141	0.0106152	1.20714	0.232451	-0.03724	0.0129421	-2.87743	0.00566453	-0.0244259	0.00867005	-2.81727	0.00764289	0.121194	0.938002	0.0200094	0.0147485	down	ENSMUSG00000025036_down	kidney
ENSMUSG00000025037	0.342228	0.153221	2.23356	0.0295243	-0.00182003	0.00996915	-0.182566	0.855798	-0.0328762	0.0121544	-2.70488	0.00903506	-0.0346962	0.00788463	-4.40049	8.4615e-05	0.195675	1	0.0288873	0.000263159	down	ENSMUSG00000025037_down	kidney
ENSMUSG00000025041	0.15483	0.141368	1.09523	0.278105	0.00539121	0.00919797	0.58613	0.560143	-0.0261479	0.0112142	-2.33168	0.0233404	-0.0207566	0.00707552	-2.93359	0.00565299	0.55227	1	0.0609912	0.011232	down	ENSMUSG00000025041_down	kidney
ENSMUSG00000025044	-0.75096	0.245057	-3.06443	0.00335158	-0.00164037	0.0159444	-0.102881	0.918425	0.141618	0.0194394	7.28508	1.16949e-09	0.139977	0.0132813	10.5394	7.76971e-13	0.0772191	1	6.754e-08	2.55261e-11	up	ENSMUSG00000025044_up	kidney
ENSMUSG00000025047	0.239099	0.103315	2.31427	0.0243455	0.0105894	0.00672211	1.57531	0.120818	-0.0342861	0.00819559	-4.18348	0.000102118	-0.0236967	0.00498746	-4.75125	2.87864e-05	0.179488	0.849796	0.00083388	0.000100813	down	ENSMUSG00000025047_down	kidney
ENSMUSG00000025058	-0.435791	0.118111	-3.68969	0.000509688	0.00275211	0.00768474	0.358127	0.721595	0.0687502	0.00936924	7.33786	9.56639e-10	0.0715023	0.00567991	12.5886	3.94823e-15	0.0359112	1	5.70412e-08	2.5989e-13	up	ENSMUSG00000025058_up	kidney
ENSMUSG00000025059	0.695729	0.325901	2.13478	0.0371688	0.00746316	0.0212044	0.351962	0.726188	-0.0929015	0.0258525	-3.59352	0.000689083	-0.0854383	0.0172278	-4.95931	1.50745e-05	0.213696	1	0.00377536	5.694e-05	down	ENSMUSG00000025059_down	kidney
ENSMUSG00000025060	0.320902	0.107615	2.98194	0.00423452	0.00479165	0.00700186	0.684339	0.496584	-0.0401345	0.00853667	-4.70143	1.72671e-05	-0.0353429	0.0053791	-6.57042	9.43038e-08	0.0846258	0.99818	0.000201724	6.41916e-07	down	ENSMUSG00000025060_down	kidney
ENSMUSG00000025075	0.435191	0.167691	2.5952	0.0120475	0.00329589	0.0109106	0.302081	0.76371	-0.0656707	0.0133022	-4.93681	7.50788e-06	-0.0623748	0.00863051	-7.22724	1.21411e-08	0.129843	1	0.000102591	1.09086e-07	down	ENSMUSG00000025075_down	kidney
ENSMUSG00000025076	-0.321346	0.108002	-2.97538	0.00431337	-0.00225634	0.00702702	-0.321096	0.749333	0.0586545	0.00856734	6.84629	6.20926e-09	0.0563982	0.00582562	9.68106	8.33916e-12	0.0849947	1	2.83664e-07	1.95842e-10	up	ENSMUSG00000025076_up	kidney
ENSMUSG00000025086	0.235737	0.0893586	2.6381	0.0107744	0.0166222	0.00581403	2.85897	0.00595943	-0.0329826	0.00708846	-4.65299	2.04582e-05	-0.0163604	0.00399651	-4.09367	0.000213653	0.124136	0.410002	0.000229515	0.000602448	down	ENSMUSG00000025086_down	kidney
ENSMUSG00000025089	0.41779	0.193923	2.15441	0.0355251	0.0284165	0.0126174	2.25216	0.0282513	-0.0626104	0.0153832	-4.07006	0.00014895	-0.0341939	0.00979105	-3.49237	0.00123134	0.208823	0.62962	0.0011239	0.00285922	down	ENSMUSG00000025089_down	kidney
ENSMUSG00000025092	0.327675	0.148809	2.20199	0.0318012	-0.0187143	0.00968208	-1.93288	0.0583139	-0.0561287	0.0118044	-4.7549	1.43085e-05	-0.074843	0.00757947	-9.87443	4.84499e-12	0.199942	0.737028	0.000172765	1.20241e-10	down	ENSMUSG00000025092_down	kidney
ENSMUSG00000025103	0.152387	0.0783866	1.94404	0.0569208	0.0150235	0.00510014	2.9457	0.00468724	-0.0174243	0.0062181	-2.80219	0.00695812	-0.00240078	0.00358655	-0.669384	0.507298	0.261207	0.384491	0.0235073	0.582938	down	ENSMUSG00000025103_down	kidney
ENSMUSG00000025130	0.128453	0.0882259	1.45596	0.150987	0.00579035	0.00574033	1.00871	0.31745	-0.016967	0.00699861	-2.42434	0.0185895	-0.0111766	0.00447271	-2.49885	0.0169003	0.408859	0.966796	0.0510002	0.0300546	down	ENSMUSG00000025130_down	kidney
ENSMUSG00000025132	-0.266379	0.191964	-1.38765	0.170741	0.00952279	0.01249	0.762436	0.448999	0.0495769	0.0152278	3.25569	0.00192226	0.0590997	0.0100885	5.85814	8.91172e-07	0.434541	0.995205	0.00853123	4.63768e-06	up	ENSMUSG00000025132_up	kidney
ENSMUSG00000025134	-0.0343205	0.117142	-0.292982	0.770619	0.0107872	0.00762172	1.41532	0.162512	0.0199602	0.00929241	2.14801	0.0360538	0.0307474	0.00553472	5.55536	2.31862e-06	0.897249	0.894207	0.0849753	1.07231e-05	up	ENSMUSG00000025134_up	kidney
ENSMUSG00000025135	-0.245374	0.188957	-1.29857	0.199414	0.00825426	0.0122943	0.671388	0.504733	0.0358366	0.0149892	2.39082	0.0201974	0.0440908	0.00848181	5.19828	7.13549e-06	0.469579	1	0.0545317	2.91921e-05	up	ENSMUSG00000025135_up	kidney
ENSMUSG00000025138	-0.118022	0.10483	-1.12585	0.265032	0.00980582	0.00682064	1.43767	0.156093	0.0217609	0.00831573	2.61684	0.0113892	0.0315667	0.00504564	6.25624	2.53541e-07	0.540025	0.885589	0.0345666	1.52715e-06	up	ENSMUSG00000025138_up	kidney
ENSMUSG00000025139	0.261275	0.0903902	2.89052	0.00546362	-0.00526068	0.00588115	-0.8945	0.374883	-0.030082	0.00717029	-4.19536	9.81324e-05	-0.0353427	0.00429818	-8.2227	5.82635e-10	0.0936757	0.982047	0.000808163	7.82742e-09	down	ENSMUSG00000025139_down	kidney
ENSMUSG00000025140	-0.383411	0.140082	-2.73704	0.00829282	0.0111151	0.0091143	1.21953	0.227756	0.0712803	0.0111122	6.41462	3.19136e-08	0.0823954	0.00635978	12.9557	1.61995e-15	0.110681	0.93582	1.15146e-06	1.19002e-13	up	ENSMUSG00000025140_up	kidney
ENSMUSG00000025142	-0.283323	0.205891	-1.37608	0.174276	-0.00454784	0.0133961	-0.339489	0.735511	0.0438789	0.0163326	2.68659	0.00948391	0.039331	0.0105758	3.71896	0.000643792	0.439089	1	0.029978	0.00160761	up	ENSMUSG00000025142_up	kidney
ENSMUSG00000025145	-0.219453	0.180135	-1.21826	0.228231	0.00448153	0.0117203	0.382372	0.703633	0.0360213	0.0142894	2.52083	0.0145828	0.0405028	0.00941641	4.3013	0.000114377	0.50227	1	0.042255	0.000344802	up	ENSMUSG00000025145_up	kidney
ENSMUSG00000025147	-0.208356	0.136169	-1.53013	0.131615	0.00462442	0.0088597	0.521962	0.603756	0.0318738	0.0108017	2.9508	0.00462094	0.0364982	0.00645503	5.65423	1.69705e-06	0.384242	1	0.0170717	8.14378e-06	up	ENSMUSG00000025147_up	kidney
ENSMUSG00000025150	-0.397534	0.202853	-1.95972	0.055013	-0.00269722	0.0131984	-0.20436	0.838813	0.0369078	0.0160915	2.29362	0.0255874	0.0342106	0.0102958	3.32277	0.00197937	0.257486	1	0.0655662	0.00438071	up	ENSMUSG00000025150_up	kidney
ENSMUSG00000025154	-0.696756	0.191129	-3.64548	0.00058577	-0.0115602	0.0124356	-0.929604	0.356566	0.10314	0.0151615	6.80273	7.32703e-09	0.0915793	0.00975793	9.38512	1.93235e-11	0.0382367	0.982047	3.27399e-07	4.07904e-10	up	ENSMUSG00000025154_up	kidney
ENSMUSG00000025157	-0.183035	0.131341	-1.39359	0.168949	-0.00252821	0.00854555	-0.29585	0.768439	0.0226861	0.0104187	2.17743	0.033678	0.0201579	0.00691768	2.91396	0.00595049	0.432326	1	0.080881	0.0117544	up	ENSMUSG00000025157_up	kidney
ENSMUSG00000025159	-0.143899	0.0900257	-1.59842	0.115578	-0.00679361	0.00585743	-1.15983	0.25104	0.0154507	0.00714138	2.16355	0.0347813	0.00865712	0.00362301	2.38948	0.0219392	0.36263	0.944454	0.0827728	0.0378215	up	ENSMUSG00000025159_up	kidney
ENSMUSG00000025161	-0.452236	0.143497	-3.15154	0.00260798	0.00329469	0.00933649	0.352883	0.725501	0.0649968	0.011383	5.70997	4.48284e-07	0.0682915	0.00696758	9.80132	5.94576e-12	0.0713794	1	1.0326e-05	1.46373e-10	up	ENSMUSG00000025161_up	kidney
ENSMUSG00000025163	-0.274187	0.146546	-1.871	0.0665733	0.00860153	0.00953486	0.902114	0.37086	0.0490009	0.0116249	4.21517	9.1821e-05	0.0576025	0.00753731	7.64231	3.38231e-09	0.281969	0.982047	0.0007658	3.5926e-08	up	ENSMUSG00000025163_up	kidney
ENSMUSG00000025165	-0.577231	0.267456	-2.15823	0.0352125	-0.00990691	0.0174017	-0.569305	0.571426	0.108459	0.0212162	5.11207	4.00387e-06	0.0985519	0.0144865	6.80304	4.54812e-08	0.208414	1	6.17389e-05	3.40229e-07	up	ENSMUSG00000025165_up	kidney
ENSMUSG00000025171	-0.378091	0.17784	-2.12602	0.0379246	-0.000550374	0.011571	-0.0475649	0.962232	0.0488846	0.0141074	3.46518	0.00102394	0.0483342	0.00885817	5.45645	3.16735e-06	0.21537	1	0.00518598	1.41701e-05	up	ENSMUSG00000025171_up	kidney
ENSMUSG00000025176	0.356018	0.177654	2.00399	0.0499167	-0.00734597	0.0115589	-0.635525	0.527675	-0.0569296	0.0140926	-4.03968	0.000164669	-0.0642756	0.008945	-7.18564	1.38116e-08	0.245901	1	0.00121518	1.22477e-07	down	ENSMUSG00000025176_down	kidney
ENSMUSG00000025188	-0.211832	0.145478	-1.45611	0.150945	0.00112881	0.00946538	0.119257	0.905499	0.0349759	0.0115402	3.03079	0.00368862	0.0361047	0.00742406	4.86319	2.03366e-05	0.408806	1	0.0143311	7.41081e-05	up	ENSMUSG00000025188_up	kidney
ENSMUSG00000025190	0.169914	0.126382	1.34445	0.184225	0.0125446	0.00822292	1.52556	0.132747	-0.033132	0.0100254	-3.30481	0.00166152	-0.0205874	0.00626668	-3.28522	0.00219581	0.451045	0.864419	0.0075792	0.00480358	down	ENSMUSG00000025190_down	kidney
ENSMUSG00000025194	0.776174	0.253954	3.05635	0.00342977	0.00305876	0.0165233	0.185118	0.853805	-0.120807	0.0201452	-5.99681	1.53838e-07	-0.117748	0.0117388	-10.0307	3.13501e-12	0.0778587	1	4.19176e-06	8.39277e-11	down	ENSMUSG00000025194_down	kidney
ENSMUSG00000025197	0.212939	0.189147	1.12579	0.265058	0.0300822	0.0123067	2.44438	0.0176838	-0.036814	0.0150043	-2.45357	0.0172822	-0.00673184	0.00899315	-0.748552	0.458736	0.540025	0.579934	0.0480817	0.53599	down	ENSMUSG00000025197_down	kidney
ENSMUSG00000025198	0.311275	0.124234	2.50556	0.0151598	0.0134432	0.00808314	1.66311	0.101877	-0.0432754	0.00985496	-4.39123	5.05649e-05	-0.0298322	0.00624552	-4.77658	2.66135e-05	0.144406	0.816665	0.000478667	9.401e-05	down	ENSMUSG00000025198_down	kidney
ENSMUSG00000025199	0.45512	0.161922	2.81073	0.00679868	0.00190123	0.0105353	0.180463	0.857441	-0.0626747	0.0128447	-4.87944	9.20949e-06	-0.0607735	0.00839686	-7.23764	1.17565e-08	0.102091	1	0.000121329	1.05993e-07	down	ENSMUSG00000025199_down	kidney
ENSMUSG00000025207	0.280936	0.157279	1.78622	0.0794771	0.0127867	0.0102332	1.24953	0.216669	-0.0369896	0.0124763	-2.96478	0.00444357	-0.0242029	0.00786665	-3.07665	0.00387042	0.306318	0.93101	0.0165698	0.00798564	down	ENSMUSG00000025207_down	kidney
ENSMUSG00000025209	0.168044	0.114876	1.46282	0.149107	0.00629737	0.00747432	0.842535	0.403073	-0.0219299	0.00911269	-2.40652	0.0194292	-0.0156325	0.00525175	-2.97663	0.00504859	0.407249	0.985961	0.0528463	0.0101386	down	ENSMUSG00000025209_down	kidney
ENSMUSG00000025212	-0.430098	0.121254	-3.54708	0.000795968	-0.00222997	0.00788929	-0.282658	0.778481	0.0518466	0.00961863	5.39022	1.45701e-06	0.0496166	0.00619281	8.01196	1.09888e-09	0.043249	1	2.72484e-05	1.34899e-08	up	ENSMUSG00000025212_up	kidney
ENSMUSG00000025217	0.137969	0.0831115	1.66005	0.102494	-0.0057117	0.00540757	-1.05624	0.295394	-0.0218475	0.00659291	-3.3138	0.00161759	-0.0275592	0.0038744	-7.11316	1.72956e-08	0.343989	0.958802	0.00741009	1.49545e-07	down	ENSMUSG00000025217_down	kidney
ENSMUSG00000025218	-0.172382	0.131923	-1.30669	0.196659	-0.00426009	0.00858343	-0.496315	0.621615	0.0230577	0.0104649	2.20333	0.0317013	0.0187976	0.00664543	2.82865	0.00742253	0.465893	1	0.0771424	0.014361	up	ENSMUSG00000025218_up	kidney
ENSMUSG00000025220	0.141129	0.119843	1.17762	0.24393	0.00672142	0.00779744	0.862004	0.392362	-0.0203408	0.00950663	-2.13965	0.0367553	-0.0136194	0.00515622	-2.64136	0.0119199	0.518673	0.985961	0.0862084	0.0219436	down	ENSMUSG00000025220_down	kidney
ENSMUSG00000025223	-0.328349	0.117047	-2.80528	0.0069	-0.00765034	0.00761554	-1.00457	0.319425	0.0376135	0.00928486	4.05106	0.0001586	0.0299632	0.00569463	5.26166	5.84755e-06	0.102818	0.967601	0.00117923	2.43803e-05	up	ENSMUSG00000025223_up	kidney
ENSMUSG00000025224	0.235231	0.119908	1.96176	0.0547686	0.00745322	0.0078017	0.955333	0.343515	-0.029512	0.00951183	-3.10266	0.00300365	-0.0220588	0.00520994	-4.23398	0.000140197	0.257064	0.976637	0.0121891	0.000412946	down	ENSMUSG00000025224_down	kidney
ENSMUSG00000025225	-0.550607	0.242644	-2.2692	0.0271278	-0.00541157	0.0157874	-0.342779	0.733048	0.0848287	0.019248	4.40715	4.78843e-05	0.0794171	0.0129224	6.14571	3.59333e-07	0.188856	1	0.000458552	2.09298e-06	up	ENSMUSG00000025225_up	kidney
ENSMUSG00000025231	0.352484	0.126777	2.78034	0.00738203	-0.0111024	0.00824865	-1.34597	0.183737	-0.0504949	0.0100568	-5.02099	5.55581e-06	-0.0615973	0.0064482	-9.55264	1.19921e-11	0.10575	0.912434	8.07968e-05	2.68252e-10	down	ENSMUSG00000025231_down	kidney
ENSMUSG00000025232	-0.597738	0.195031	-3.06483	0.00334775	-0.00430408	0.0126895	-0.339184	0.73574	0.0893884	0.0154711	5.77778	3.48456e-07	0.0850843	0.0106041	8.02374	1.06045e-09	0.0772191	1	8.45364e-06	1.30794e-08	up	ENSMUSG00000025232_up	kidney
ENSMUSG00000025234	0.277277	0.117669	2.35642	0.0219761	0.0136269	0.00765601	1.7799	0.0805188	-0.0359478	0.00933421	-3.85119	0.000304451	-0.0223209	0.00594725	-3.75315	0.000583026	0.17058	0.779173	0.00195909	0.00146876	down	ENSMUSG00000025234_down	kidney
ENSMUSG00000025237	-0.224828	0.0936581	-2.40052	0.0197197	0.00526047	0.00609377	0.863253	0.391681	0.0292493	0.00742953	3.9369	0.000230616	0.0345098	0.00446278	7.73279	2.56532e-09	0.162838	0.985961	0.0015727	2.81771e-08	up	ENSMUSG00000025237_up	kidney
ENSMUSG00000025239	0.121486	0.0955311	1.27169	0.208738	-0.00497412	0.00621564	-0.800258	0.426943	-0.0189108	0.00757811	-2.49545	0.0155529	-0.0238849	0.00451746	-5.28725	5.39556e-06	0.480687	0.990614	0.0442561	2.26957e-05	down	ENSMUSG00000025239_down	kidney
ENSMUSG00000025240	0.25336	0.113066	2.24081	0.0290221	0.00014959	0.00735653	0.0203343	0.983849	-0.0331166	0.00896908	-3.69231	0.000505491	-0.032967	0.00509953	-6.46471	1.31474e-07	0.194239	1	0.00294709	8.60791e-07	down	ENSMUSG00000025240_down	kidney
ENSMUSG00000025241	0.270351	0.127674	2.11751	0.0386706	-0.00380022	0.00830699	-0.457473	0.649101	-0.0407226	0.0101279	-4.02084	0.000175208	-0.0445228	0.00641087	-6.9449	2.92011e-08	0.217515	1	0.00127081	2.33266e-07	down	ENSMUSG00000025241_down	kidney
ENSMUSG00000025243	0.670126	0.30508	2.19656	0.0322084	0.00224367	0.0198498	0.113032	0.910409	-0.095998	0.0242008	-3.96673	0.000209226	-0.0937544	0.0164526	-5.69845	1.47587e-06	0.200687	1	0.00146045	7.22011e-06	down	ENSMUSG00000025243_down	kidney
ENSMUSG00000025245	0.176188	0.132058	1.33417	0.187549	-0.00418109	0.00859222	-0.486614	0.628431	-0.0238101	0.0104756	-2.2729	0.0268891	-0.0279912	0.00622766	-4.49466	6.34609e-05	0.45548	1	0.0679441	0.000203574	down	ENSMUSG00000025245_down	kidney
ENSMUSG00000025246	0.0868372	0.0759367	1.14355	0.257676	0.00348678	0.00494074	0.70572	0.483288	-0.0149293	0.00602375	-2.4784	0.0162372	-0.0114425	0.00382677	-2.99012	0.00487198	0.532609	0.996748	0.045827	0.00982583	down	ENSMUSG00000025246_down	kidney
ENSMUSG00000025261	0.421672	0.127697	3.30212	0.00167489	0.00168543	0.0083085	0.202857	0.839982	-0.0586544	0.0101297	-5.79033	3.32564e-07	-0.056969	0.00622688	-9.14887	3.80987e-11	0.0602354	1	8.10018e-06	7.31768e-10	down	ENSMUSG00000025261_down	kidney
ENSMUSG00000025262	0.596912	0.169598	3.51956	0.000866551	0.00209407	0.0110348	0.18977	0.850175	-0.0744472	0.0134536	-5.53364	8.60445e-07	-0.0723531	0.00818429	-8.84049	9.33946e-11	0.0448682	1	1.78152e-05	1.59701e-09	down	ENSMUSG00000025262_down	kidney
ENSMUSG00000025266	0.398492	0.129703	3.07234	0.00327663	-0.00091145	0.00843901	-0.108004	0.914378	-0.0539008	0.0102888	-5.23877	2.53116e-06	-0.0548123	0.00629597	-8.70593	1.38618e-10	0.0766566	1	4.28036e-05	2.25285e-09	down	ENSMUSG00000025266_down	kidney
ENSMUSG00000025278	0.27781	0.124554	2.23044	0.0297426	0.00516162	0.00810397	0.636924	0.52677	-0.0331245	0.00988037	-3.35256	0.00144035	-0.0279629	0.00595159	-4.69839	3.39023e-05	0.195989	1	0.00674454	0.000116901	down	ENSMUSG00000025278_down	kidney
ENSMUSG00000025279	-0.643974	0.302148	-2.13132	0.0374658	0.0148886	0.019659	0.757344	0.452019	0.16927	0.0239682	7.06227	2.73077e-09	0.184159	0.0157935	11.6604	4.04442e-14	0.214416	0.99573	1.44111e-07	1.95564e-12	up	ENSMUSG00000025279_up	kidney
ENSMUSG00000025280	0.0476129	0.0783253	0.607887	0.54572	-0.00822417	0.00509616	-1.6138	0.112193	-0.013823	0.00621324	-2.22476	0.0301438	-0.0220472	0.00300641	-7.33337	8.74393e-09	0.764049	0.831384	0.0741723	8.19716e-08	down	ENSMUSG00000025280_down	kidney
ENSMUSG00000025287	-0.161452	0.155173	-1.04047	0.302594	0.0111089	0.0100962	1.10031	0.275904	0.0319008	0.0123093	2.59161	0.0121601	0.0430097	0.0080254	5.3592	4.3027e-06	0.577006	0.954747	0.0364247	1.85678e-05	up	ENSMUSG00000025287_up	kidney
ENSMUSG00000025289	-0.243812	0.120999	-2.01499	0.0487157	-0.00901082	0.00787268	-1.14457	0.257257	0.0359657	0.00959837	3.74706	0.000424954	0.0269549	0.00535794	5.03083	1.20571e-05	0.24338	0.95063	0.0025571	4.67247e-05	up	ENSMUSG00000025289_up	kidney
ENSMUSG00000025290	-0.502443	0.226476	-2.21853	0.03059	0.017998	0.0147354	1.22141	0.227049	0.0761557	0.0179654	4.23902	8.47448e-05	0.0941537	0.0114085	8.25293	5.32161e-10	0.197117	0.93582	0.000717537	7.25011e-09	up	ENSMUSG00000025290_up	kidney
ENSMUSG00000025321	0.751662	0.267652	2.80836	0.00684255	3.3798e-05	0.0174145	0.0019408	0.998458	-0.0969793	0.0212317	-4.56766	2.75382e-05	-0.0969455	0.0132594	-7.31143	9.35717e-09	0.102361	1	0.000292184	8.67463e-08	down	ENSMUSG00000025321_down	kidney
ENSMUSG00000025324	-0.145556	0.117111	-1.24289	0.219088	0.00751839	0.00761974	0.986699	0.328034	0.030981	0.00928999	3.33488	0.00151879	0.0384994	0.00592902	6.49338	1.20138e-07	0.492105	0.970275	0.00702939	7.94789e-07	up	ENSMUSG00000025324_up	kidney
ENSMUSG00000025326	0.377929	0.138528	2.72817	0.00849175	0.00287323	0.0090132	0.31878	0.751079	-0.0459474	0.0109889	-4.18126	0.000102878	-0.0430742	0.00671697	-6.41275	1.54833e-07	0.111953	1	0.000837855	9.95626e-07	down	ENSMUSG00000025326_down	kidney
ENSMUSG00000025330	-0.0776799	0.119575	-0.649631	0.518586	-0.00403077	0.00778005	-0.51809	0.606436	0.0214161	0.00948544	2.25779	0.0278759	0.0173854	0.0055605	3.12658	0.00338439	0.746265	1	0.0698894	0.00707827	up	ENSMUSG00000025330_up	kidney
ENSMUSG00000025332	0.089918	0.124838	0.720276	0.474351	-0.0101183	0.00812248	-1.24572	0.218053	-0.0211336	0.00990293	-2.13408	0.0372291	-0.031252	0.00644028	-4.85258	2.10191e-05	0.715839	0.931449	0.0871387	7.63783e-05	down	ENSMUSG00000025332_down	kidney
ENSMUSG00000025352	-0.308047	0.15123	-2.03694	0.046394	-0.0200725	0.00983965	-2.03996	0.0460818	0.0374404	0.0119965	3.12094	0.00284947	0.0173679	0.00799448	2.17249	0.0361235	0.237003	0.706482	0.0116705	0.0589382	up	ENSMUSG00000025352_up	kidney
ENSMUSG00000025354	0.135729	0.080751	1.68084	0.0983649	0.00110951	0.00525398	0.211175	0.833517	-0.0160094	0.00640565	-2.49926	0.0154039	-0.0148999	0.0037917	-3.9296	0.000347787	0.338101	1	0.0439239	0.00092634	down	ENSMUSG00000025354_down	kidney
ENSMUSG00000025355	-0.432574	0.158204	-2.73428	0.00835439	-0.00585053	0.0102934	-0.568377	0.572051	0.0808638	0.0125497	6.44348	2.86145e-08	0.0750132	0.00813728	9.21847	3.11703e-11	0.11118	1	1.0517e-06	6.20199e-10	up	ENSMUSG00000025355_up	kidney
ENSMUSG00000025357	-0.209251	0.102891	-2.03371	0.0467292	-0.0132262	0.00669451	-1.97568	0.0531266	0.0307388	0.00816194	3.76612	0.000399931	0.0175126	0.00495253	3.5361	0.00108781	0.238119	0.728471	0.00243445	0.0025609	up	ENSMUSG00000025357_up	kidney
ENSMUSG00000025362	-0.370252	0.207567	-1.78377	0.0798799	0.0145443	0.0135052	1.07695	0.286122	0.056766	0.0164655	3.44758	0.00108047	0.0713103	0.0100414	7.10163	1.79263e-08	0.307095	0.957508	0.00542597	1.54417e-07	up	ENSMUSG00000025362_up	kidney
ENSMUSG00000025364	-0.258612	0.0948936	-2.72528	0.00855747	0.004639	0.00617415	0.751359	0.455583	0.0240572	0.00752753	3.19589	0.00229181	0.0286962	0.00484412	5.92391	7.23965e-07	0.111975	0.99573	0.00979765	3.86613e-06	up	ENSMUSG00000025364_up	kidney
ENSMUSG00000025366	-0.581102	0.222299	-2.61405	0.011472	0.00158443	0.0144637	0.109545	0.913162	0.0972388	0.0176341	5.51424	9.24144e-07	0.0988232	0.0111152	8.89081	8.06176e-11	0.127472	1	1.88577e-05	1.40469e-09	up	ENSMUSG00000025366_up	kidney
ENSMUSG00000025369	0.16419	0.0766049	2.14334	0.0364442	0.00611895	0.00498422	1.22766	0.224709	-0.0169691	0.00607676	-2.79247	0.0071439	-0.0108502	0.00368228	-2.9466	0.00546341	0.211506	0.9357	0.0240597	0.0109001	down	ENSMUSG00000025369_down	kidney
ENSMUSG00000025374	-0.232944	0.170576	-1.36563	0.177517	-0.0019959	0.0110984	-0.179837	0.85793	0.0390244	0.0135312	2.88404	0.00556224	0.0370285	0.00859967	4.30581	0.000112826	0.442359	1	0.0197278	0.000340853	up	ENSMUSG00000025374_up	kidney
ENSMUSG00000025377	-0.20007	0.142142	-1.40753	0.164796	0.000799367	0.00924834	0.0864335	0.93143	0.0277344	0.0112756	2.45968	0.0170192	0.0285337	0.00711105	4.01259	0.000272031	0.426504	1	0.0474796	0.00074721	up	ENSMUSG00000025377_up	kidney
ENSMUSG00000025381	-0.139096	0.128598	-1.08164	0.28405	-0.000347842	0.0083671	-0.0415725	0.966987	0.0229484	0.0102012	2.24959	0.0284244	0.0226006	0.00612195	3.69173	0.000696525	0.558162	1	0.0709296	0.00172325	up	ENSMUSG00000025381_up	kidney
ENSMUSG00000025393	0.204767	0.145718	1.40523	0.165475	0.00014376	0.00948097	0.015163	0.987956	-0.0397816	0.0115592	-3.44155	0.00110049	-0.0396378	0.00759722	-5.21741	6.71967e-06	0.42766	1	0.00550243	2.76387e-05	down	ENSMUSG00000025393_down	kidney
ENSMUSG00000025396	0.320457	0.27025	1.18578	0.240716	0.017073	0.0175835	0.970966	0.33574	-0.0534457	0.0214378	-2.49305	0.0156476	-0.0363727	0.0137779	-2.63994	0.011962	0.515424	0.972118	0.0444704	0.0220123	down	ENSMUSG00000025396_down	kidney
ENSMUSG00000025402	-0.407987	0.106293	-3.83833	0.000317334	0.00203826	0.00691584	0.294724	0.769295	0.0495062	0.00843179	5.87137	2.45884e-07	0.0515444	0.00543123	9.49037	1.43127e-11	0.0313325	1	6.20284e-06	3.10334e-10	up	ENSMUSG00000025402_up	kidney
ENSMUSG00000025403	0.28667	0.173662	1.65074	0.10439	0.00691504	0.0112991	0.611997	0.543017	-0.0512985	0.0137759	-3.72379	0.00045756	-0.0443835	0.00895985	-4.9536	1.53454e-05	0.34753	1	0.0027133	5.77734e-05	down	ENSMUSG00000025403_down	kidney
ENSMUSG00000025404	0.27609	0.107428	2.57	0.0128577	-0.00243919	0.00698969	-0.34897	0.728421	-0.044291	0.00852183	-5.19736	2.94147e-06	-0.0467302	0.00565819	-8.25886	5.22791e-10	0.134612	1	4.84485e-05	7.16335e-09	down	ENSMUSG00000025404_down	kidney
ENSMUSG00000025410	-0.27421	0.215706	-1.27122	0.208906	0.00135898	0.0140347	0.0968297	0.923207	0.0370896	0.0171111	2.16758	0.0344581	0.0384486	0.0115134	3.33946	0.00188986	0.480855	1	0.0822061	0.00420644	up	ENSMUSG00000025410_up	kidney
ENSMUSG00000025417	0.29142	0.0695318	4.19118	9.95172e-05	0.00749293	0.00452402	1.65626	0.103263	-0.0370392	0.00551568	-6.71525	1.02149e-08	-0.0295462	0.00308787	-9.56848	1.14654e-11	0.0215016	0.820255	4.37287e-07	2.57725e-10	down	ENSMUSG00000025417_down	kidney
ENSMUSG00000025421	0.292416	0.116811	2.50333	0.015246	0.000240113	0.00760019	0.031593	0.974909	-0.0415635	0.00926615	-4.48552	3.65853e-05	-0.0413234	0.00602384	-6.85998	3.80646e-08	0.144774	1	0.000370391	2.91516e-07	down	ENSMUSG00000025421_down	kidney
ENSMUSG00000025422	-0.337757	0.170696	-1.97871	0.0527751	0.00813766	0.0111061	0.732716	0.466787	0.0579845	0.0135406	4.28227	7.32363e-05	0.0661222	0.00895616	7.38287	7.50523e-09	0.252362	0.99573	0.000639555	7.15276e-08	up	ENSMUSG00000025422_up	kidney
ENSMUSG00000025423	0.188112	0.102821	1.82952	0.072647	0.00279285	0.00668992	0.417471	0.67793	-0.0267828	0.00815635	-3.28367	0.00176936	-0.0239899	0.00509045	-4.71273	3.24324e-05	0.293538	1	0.00796039	0.00011236	down	ENSMUSG00000025423_down	kidney
ENSMUSG00000025428	0.276631	0.130009	2.12779	0.0377706	0.000981578	0.00845888	0.116041	0.908035	-0.0473429	0.0103131	-4.59057	2.54313e-05	-0.0463613	0.00672157	-6.89739	3.38666e-08	0.215248	1	0.000274088	2.64551e-07	down	ENSMUSG00000025428_down	kidney
ENSMUSG00000025429	0.0900102	0.106236	0.847263	0.400455	-0.00349714	0.00691216	-0.50594	0.614885	-0.0178997	0.00842731	-2.12401	0.038099	-0.0213969	0.00505209	-4.23525	0.00013966	0.660638	1	0.0888493	0.000411496	down	ENSMUSG00000025429_down	kidney
ENSMUSG00000025432	-0.208632	0.110737	-1.88402	0.064757	-0.00550491	0.00720502	-0.764038	0.448052	0.0256643	0.00878436	2.92159	0.00501299	0.0201594	0.00451981	4.46023	7.0511e-05	0.27845	0.995048	0.018198	0.000223657	up	ENSMUSG00000025432_up	kidney
ENSMUSG00000025437	0.359657	0.141805	2.53628	0.0140196	0.0101856	0.0092264	1.10396	0.274332	-0.0549258	0.0112488	-4.8828	9.09996e-06	-0.0447403	0.00701055	-6.38185	1.70655e-07	0.140056	0.954747	0.000120231	1.08221e-06	down	ENSMUSG00000025437_down	kidney
ENSMUSG00000025453	0.474303	0.224064	2.11682	0.0387313	-0.00261425	0.0145785	-0.179322	0.858332	-0.0679071	0.0177741	-3.82056	0.000335981	-0.0705213	0.0120025	-5.87557	8.43431e-07	0.217699	1	0.00212549	4.41425e-06	down	ENSMUSG00000025453_down	kidney
ENSMUSG00000025464	-0.242889	0.12457	-1.94982	0.0562105	-0.011448	0.008105	-1.41246	0.163347	0.031705	0.00988162	3.20849	0.00220881	0.020257	0.00622384	3.25474	0.00238784	0.259896	0.895226	0.00952897	0.00517308	up	ENSMUSG00000025464_up	kidney
ENSMUSG00000025465	0.213655	0.17818	1.19909	0.235542	0.00881388	0.0115931	0.760268	0.450284	-0.0381694	0.0141343	-2.70047	0.00914143	-0.0293555	0.00947481	-3.09827	0.00365234	0.509868	0.995241	0.0291716	0.00757826	down	ENSMUSG00000025465_down	kidney
ENSMUSG00000025466	-0.277906	0.201484	-1.37929	0.173288	0.00726158	0.0131094	0.553922	0.581837	0.0445383	0.015983	2.78661	0.00725787	0.0517999	0.0106275	4.87416	1.96547e-05	0.437928	1	0.0243538	7.18898e-05	up	ENSMUSG00000025466_up	kidney
ENSMUSG00000025470	-0.272067	0.108657	-2.5039	0.015224	0.000293432	0.00706969	0.0415057	0.96704	0.0352949	0.00861936	4.09483	0.000137214	0.0355883	0.00508355	7.00067	2.45413e-08	0.144774	1	0.00105349	2.00931e-07	up	ENSMUSG00000025470_up	kidney
ENSMUSG00000025473	-0.787407	0.313779	-2.50943	0.0150117	-0.00605777	0.0204157	-0.296721	0.767778	0.131255	0.0248909	5.27322	2.23313e-06	0.125197	0.0168171	7.44463	6.20474e-09	0.143535	1	3.88876e-05	6.08707e-08	up	ENSMUSG00000025473_up	kidney
ENSMUSG00000025475	-0.424005	0.292889	-1.44766	0.153287	-0.000704699	0.0190565	-0.0369794	0.970633	0.06088	0.0232337	2.62033	0.0112861	0.0601753	0.015002	4.01115	0.000273194	0.411394	1	0.0343276	0.000749621	up	ENSMUSG00000025475_up	kidney
ENSMUSG00000025479	0.664552	0.353997	1.87728	0.0656919	0.024971	0.0230325	1.08417	0.282937	-0.130572	0.0280812	-4.64982	2.06865e-05	-0.105601	0.0183524	-5.75409	1.23801e-06	0.2805	0.957404	0.000231088	6.16155e-06	down	ENSMUSG00000025479_down	kidney
ENSMUSG00000025484	-0.198157	0.102838	-1.92688	0.0590737	0.00722792	0.00669105	1.08024	0.284667	0.0230916	0.00815773	2.83064	0.00643992	0.0303195	0.00443754	6.8325	4.14774e-08	0.265839	0.957508	0.0221229	3.14376e-07	up	ENSMUSG00000025484_up	kidney
ENSMUSG00000025485	-0.155058	0.120693	-1.28473	0.204176	-0.00174891	0.00785276	-0.222713	0.824569	0.0240232	0.00957408	2.50919	0.0150207	0.0222743	0.00618621	3.60064	0.000904994	0.47497	1	0.0431901	0.00217264	up	ENSMUSG00000025485_up	kidney
ENSMUSG00000025486	0.33185	0.176534	1.8798	0.065341	0.013694	0.011486	1.19223	0.238197	-0.0408748	0.0140038	-2.91884	0.00505138	-0.0271808	0.00866358	-3.13736	0.00328736	0.279652	0.940788	0.0183012	0.0068934	down	ENSMUSG00000025486_down	kidney
ENSMUSG00000025487	-0.202622	0.116422	-1.7404	0.0872813	0.000989662	0.0075749	0.13065	0.89652	0.025298	0.00923532	2.73926	0.00824371	0.0262876	0.00601752	4.36851	9.32665e-05	0.319438	1	0.0268861	0.000287534	up	ENSMUSG00000025487_up	kidney
ENSMUSG00000025491	-0.545082	0.22903	-2.37996	0.0207444	-0.0153716	0.0149016	-1.03154	0.306723	0.0714502	0.018168	3.93274	0.000233761	0.0560786	0.0113105	4.9581	1.51315e-05	0.167672	0.964715	0.00158824	5.71201e-05	up	ENSMUSG00000025491_up	kidney
ENSMUSG00000025492	-1.18191	0.262058	-4.51012	3.36088e-05	-0.0292036	0.0170506	-1.71277	0.0922877	0.178968	0.020788	8.6092	7.7698e-12	0.149765	0.0131877	11.3564	8.87142e-14	0.015489	0.799658	1.11478e-09	3.90704e-12	up	ENSMUSG00000025492_up	kidney
ENSMUSG00000025498	-1.44977	0.410087	-3.53528	0.000825525	-0.0609455	0.0266819	-2.28415	0.0261753	0.248615	0.0325306	7.6425	3.00255e-10	0.18767	0.0208804	8.98784	6.07596e-11	0.0438173	0.617857	2.18817e-08	1.09828e-09	up	ENSMUSG00000025498_up	kidney
ENSMUSG00000025499	-0.213961	0.192611	-1.11085	0.271382	0.0105743	0.012532	0.843783	0.402381	0.0358326	0.015279	2.34521	0.022585	0.0464069	0.00878843	5.28046	5.51203e-06	0.546423	0.985961	0.0594572	2.31221e-05	up	ENSMUSG00000025499_up	kidney
ENSMUSG00000025500	-0.212439	0.143782	-1.47751	0.145142	-0.0103548	0.00935504	-1.10687	0.273081	0.0312074	0.0114057	2.73613	0.00831304	0.0208526	0.0067486	3.08991	0.00373525	0.401954	0.954321	0.027045	0.00773194	up	ENSMUSG00000025500_up	kidney
ENSMUSG00000025507	-0.12796	0.0981829	-1.30328	0.197812	0.00530715	0.00638817	0.830777	0.409627	0.0181435	0.00778846	2.32954	0.0234623	0.0234506	0.00460719	5.09001	1.00192e-05	0.467664	0.987327	0.0612138	3.97498e-05	up	ENSMUSG00000025507_up	kidney
ENSMUSG00000025508	-0.453579	0.375075	-1.2093	0.231627	0.0178557	0.0244039	0.731674	0.467418	0.0725645	0.0297532	2.43888	0.0179282	0.0904202	0.0169008	5.35004	4.42849e-06	0.506128	0.99573	0.0495242	1.90422e-05	up	ENSMUSG00000025508_up	kidney
ENSMUSG00000025521	-0.121382	0.113138	-1.07286	0.287934	-0.00109517	0.00736123	-0.148775	0.882265	0.021877	0.00897481	2.4376	0.0179857	0.0207818	0.00538317	3.86051	0.000426167	0.56159	1	0.0496628	0.00111078	up	ENSMUSG00000025521_up	kidney
ENSMUSG00000025529	0.217098	0.102307	2.12202	0.0382733	0.00890041	0.00665652	1.3371	0.186597	-0.0228167	0.00811563	-2.81145	0.00678541	-0.0139162	0.00505121	-2.75503	0.00895894	0.216474	0.912451	0.0230553	0.016997	down	ENSMUSG00000025529_down	kidney
ENSMUSG00000025531	0.424381	0.163035	2.603	0.0118063	0.00400969	0.0106077	0.377998	0.706861	-0.0506051	0.0129329	-3.91289	0.000249351	-0.0465954	0.0080201	-5.80983	1.03814e-06	0.128449	1	0.00167107	5.29005e-06	down	ENSMUSG00000025531_down	kidney
ENSMUSG00000025534	-0.228733	0.168272	-1.35931	0.179498	0.0077012	0.0109484	0.703406	0.484717	0.0403393	0.0133483	3.02205	0.00378117	0.0480405	0.00888117	5.40926	3.67518e-06	0.44565	0.996748	0.0146253	1.6178e-05	up	ENSMUSG00000025534_up	kidney
ENSMUSG00000025544	0.469441	0.169813	2.76445	0.00770493	1.87086e-05	0.0110487	0.00169328	0.998655	-0.0591353	0.0134706	-4.38994	5.07871e-05	-0.0591166	0.00887338	-6.66224	7.06899e-08	0.107605	1	0.000480033	4.99892e-07	down	ENSMUSG00000025544_down	kidney
ENSMUSG00000025555	0.154209	0.0900599	1.7123	0.092375	-0.0120315	0.00585966	-2.05328	0.0447277	-0.0275598	0.0071441	-3.8577	0.000298131	-0.0395913	0.00421958	-9.38276	1.94544e-11	0.328538	0.705526	0.00192992	4.10195e-10	down	ENSMUSG00000025555_down	kidney
ENSMUSG00000025558	0.586894	0.350524	1.67433	0.0996419	-0.00911264	0.0228065	-0.399564	0.690998	-0.0786014	0.0278057	-2.82681	0.00650751	-0.0877141	0.0187272	-4.68378	3.54677e-05	0.339945	1	0.0222926	0.000121819	down	ENSMUSG00000025558_down	kidney
ENSMUSG00000025571	0.112175	0.111092	1.00975	0.316958	0.0030798	0.0072281	0.426087	0.671678	-0.0182549	0.0088125	-2.07147	0.0429334	-0.0151751	0.00510119	-2.9748	0.00507288	0.590418	1	0.0975469	0.0101818	down	ENSMUSG00000025571_down	kidney
ENSMUSG00000025572	-0.212929	0.182523	-1.16659	0.248321	-0.0125936	0.0118757	-1.06045	0.293491	0.0311228	0.0144788	2.14954	0.0359268	0.0185292	0.00910206	2.03571	0.0487952	0.523164	0.957781	0.0847412	0.0768546	up	ENSMUSG00000025572_up	kidney
ENSMUSG00000025583	0.179272	0.102671	1.74609	0.0862796	-0.00123171	0.00668018	-0.184382	0.85438	-0.0234135	0.00814448	-2.87477	0.00570621	-0.0246452	0.00445168	-5.53616	2.4634e-06	0.317731	1	0.0201141	1.12931e-05	down	ENSMUSG00000025583_down	kidney
ENSMUSG00000025584	0.422372	0.156814	2.69346	0.00931308	0.00867834	0.0102029	0.850572	0.398629	-0.0633849	0.0124394	-5.09548	4.25059e-06	-0.0547066	0.00766606	-7.1362	1.61015e-08	0.116271	0.985961	6.49975e-05	1.40174e-07	down	ENSMUSG00000025584_down	kidney
ENSMUSG00000025586	0.123015	0.129993	0.946321	0.348051	0.0105602	0.00845784	1.24857	0.217017	-0.0215782	0.0103118	-2.09257	0.0409315	-0.011018	0.00572077	-1.92596	0.0616156	0.618835	0.931196	0.0941816	0.094526	down	ENSMUSG00000025586_down	kidney
ENSMUSG00000025607	0.218405	0.101266	2.15673	0.0353345	-0.00385276	0.0065888	-0.584744	0.561069	-0.030205	0.00803307	-3.76008	0.000407707	-0.0340577	0.00498637	-6.83016	4.17819e-08	0.208556	1	0.00247195	3.16162e-07	down	ENSMUSG00000025607_down	kidney
ENSMUSG00000025609	0.252045	0.0983936	2.5616	0.0131388	0.00242394	0.00640188	0.378629	0.706395	-0.0357826	0.00780517	-4.58448	2.5976e-05	-0.0333587	0.00483463	-6.89994	3.35984e-08	0.135941	1	0.00027865	2.6324e-07	down	ENSMUSG00000025609_down	kidney
ENSMUSG00000025612	0.177635	0.132312	1.34255	0.184835	-0.00658348	0.00860873	-0.764744	0.447635	-0.028962	0.0104958	-2.7594	0.00781038	-0.0355455	0.00658727	-5.39609	3.83087e-06	0.451875	0.995048	0.0258167	1.67736e-05	down	ENSMUSG00000025612_down	kidney
ENSMUSG00000025616	0.278774	0.130541	2.13554	0.0371045	0.00199921	0.00849349	0.235381	0.814772	-0.0354998	0.0103553	-3.42819	0.00114614	-0.0335006	0.00647437	-5.17434	7.69206e-06	0.213546	1	0.00568579	3.13017e-05	down	ENSMUSG00000025616_down	kidney
ENSMUSG00000025644	0.263628	0.106891	2.46631	0.0167383	0.0123459	0.00695478	1.77517	0.0813051	-0.018321	0.00847926	-2.16068	0.0350128	-0.00597514	0.00528173	-1.13128	0.265025	0.152329	0.779315	0.0831408	0.336969	down	ENSMUSG00000025644_down	kidney
ENSMUSG00000025646	-0.261031	0.160383	-1.62754	0.109236	-0.0171352	0.0104352	-1.64206	0.106182	0.0362458	0.0127226	2.84893	0.00612578	0.0191106	0.0078094	2.44712	0.019135	0.354456	0.821917	0.0212826	0.0335383	up	ENSMUSG00000025646_up	kidney
ENSMUSG00000025647	-0.290399	0.137909	-2.10572	0.0397251	-0.0129323	0.00897293	-1.44126	0.155081	0.0619213	0.0109398	5.66018	5.39143e-07	0.048989	0.00687028	7.13057	1.63854e-08	0.220452	0.885244	1.21489e-05	1.42346e-07	up	ENSMUSG00000025647_up	kidney
ENSMUSG00000025648	-0.201589	0.132742	-1.51865	0.134477	0.00145558	0.00863674	0.168534	0.86677	0.0248878	0.0105299	2.36353	0.0215971	0.0263434	0.00670554	3.9286	0.000348814	0.387084	1	0.0574327	0.00092867	up	ENSMUSG00000025648_up	kidney
ENSMUSG00000025650	-0.122312	0.138983	-0.880051	0.382593	-0.00335827	0.00904282	-0.371375	0.71176	0.0230672	0.011025	2.09226	0.0409606	0.0197089	0.00660397	2.9844	0.00494609	0.645845	1	0.0942285	0.00995779	up	ENSMUSG00000025650_up	kidney
ENSMUSG00000025702	0.457639	0.157528	2.90512	0.00524733	0.00650784	0.0102494	0.634947	0.528049	-0.0648416	0.0124961	-5.18895	3.03244e-06	-0.0583338	0.0083065	-7.02267	2.29166e-08	0.0927772	1	4.9503e-05	1.90092e-07	down	ENSMUSG00000025702_down	kidney
ENSMUSG00000025723	-0.190632	0.123099	-1.5486	0.12711	-0.00548718	0.00800932	-0.685099	0.496107	0.0265032	0.00976497	2.71411	0.00881614	0.021016	0.00596427	3.52365	0.00112695	0.379475	0.99818	0.0283156	0.00264187	up	ENSMUSG00000025723_up	kidney
ENSMUSG00000025728	0.209623	0.0732599	2.86136	0.00592047	-0.00635956	0.00476658	-1.3342	0.18754	-0.028558	0.00581142	-4.91412	8.14047e-06	-0.0349176	0.00333013	-10.4854	8.99664e-13	0.096306	0.912816	0.000109604	2.88852e-11	down	ENSMUSG00000025728_down	kidney
ENSMUSG00000025730	-0.18676	0.0989593	-1.88724	0.0643149	0.00493745	0.00643869	0.766841	0.446397	0.0204087	0.00785005	2.59981	0.0119043	0.0253461	0.00471863	5.3715	4.13923e-06	0.277317	0.995048	0.0358182	1.79751e-05	up	ENSMUSG00000025730_up	kidney
ENSMUSG00000025733	0.0802008	0.0782049	1.02552	0.309526	0.00297663	0.00508832	0.584992	0.560903	-0.0177957	0.00620368	-2.86857	0.00580431	-0.0148191	0.00386864	-3.83057	0.000465238	0.584134	1	0.0203661	0.00120103	down	ENSMUSG00000025733_down	kidney
ENSMUSG00000025738	0.246653	0.106356	2.31914	0.0240606	0.0307178	0.00691992	4.43904	4.29282e-05	-0.0344216	0.00843676	-4.07995	0.000144151	-0.00370385	0.0051573	-0.718176	0.477042	0.179134	0.0246368	0.0010967	0.55403	down	ENSMUSG00000025738_down	kidney
ENSMUSG00000025742	0.362153	0.219165	1.65242	0.104046	0.00651435	0.0142598	0.456834	0.649557	-0.0493322	0.0173855	-2.83754	0.00631964	-0.0428179	0.0116828	-3.66505	0.000752238	0.34679	1	0.0218225	0.0018474	down	ENSMUSG00000025742_down	kidney
ENSMUSG00000025743	-1.02578	0.258493	-3.9683	0.000208152	-0.0209357	0.0168186	-1.2448	0.218391	0.133342	0.0205052	6.50282	2.28588e-08	0.112406	0.0134723	8.34349	4.0591e-10	0.027687	0.931449	8.60222e-07	5.71667e-09	up	ENSMUSG00000025743_up	kidney
ENSMUSG00000025745	0.157906	0.106972	1.47614	0.145508	0.0016567	0.00696005	0.23803	0.812727	-0.0207313	0.0084857	-2.44309	0.0177409	-0.0190746	0.00540811	-3.52704	0.00111616	0.402431	1	0.0490903	0.00261926	down	ENSMUSG00000025745_down	kidney
ENSMUSG00000025757	0.175964	0.15574	1.12986	0.263351	-0.00524257	0.0101331	-0.517373	0.606934	-0.028928	0.0123542	-2.34155	0.0227874	-0.0341706	0.00772198	-4.42511	7.8496e-05	0.538181	1	0.0598699	0.000246129	down	ENSMUSG00000025757_down	kidney
ENSMUSG00000025758	-0.317441	0.131583	-2.41248	0.0191446	-0.0177706	0.00856132	-2.07568	0.0425275	0.0334598	0.010438	3.20559	0.00222763	0.0156893	0.00695255	2.25662	0.0298651	0.161301	0.702354	0.00958315	0.0497797	up	ENSMUSG00000025758_up	kidney
ENSMUSG00000025762	0.30929	0.149114	2.07418	0.0426722	0.00942021	0.00970198	0.970958	0.335744	-0.0412758	0.0118286	-3.48948	0.000950526	-0.0318556	0.00755403	-4.21703	0.000147547	0.227688	0.972118	0.00490211	0.000432514	down	ENSMUSG00000025762_down	kidney
ENSMUSG00000025764	0.457901	0.171662	2.66746	0.0099751	0.000149107	0.011169	0.01335	0.989396	-0.061704	0.0136173	-4.53131	3.1235e-05	-0.0615549	0.0084472	-7.28702	1.00906e-08	0.1195	1	0.000324269	9.26565e-08	down	ENSMUSG00000025764_down	kidney
ENSMUSG00000025766	0.385959	0.170534	2.26324	0.0275166	0.011453	0.0110956	1.03221	0.306413	-0.0471808	0.0135278	-3.48769	0.000955745	-0.0357278	0.00904403	-3.95043	0.000327038	0.190479	0.964236	0.00491936	0.000878177	down	ENSMUSG00000025766_down	kidney
ENSMUSG00000025779	-0.219281	0.129404	-1.69455	0.0957154	-0.0113171	0.00841951	-1.34415	0.18432	0.0316616	0.0102651	3.0844	0.0031654	0.0203445	0.00615317	3.30634	0.00207147	0.333744	0.912434	0.0127261	0.00456365	up	ENSMUSG00000025779_up	kidney
ENSMUSG00000025782	0.101159	0.0832919	1.21451	0.229649	0.00888639	0.0054193	1.63977	0.10666	-0.0151331	0.00660721	-2.29039	0.0257863	-0.00624671	0.00402642	-1.55143	0.129088	0.503598	0.822604	0.0659561	0.180089	down	ENSMUSG00000025782_down	kidney
ENSMUSG00000025790	-0.334957	0.186825	-1.79289	0.0783912	-0.0118965	0.0121555	-0.978686	0.331944	0.0380565	0.01482	2.5679	0.0129274	0.02616	0.00939782	2.78362	0.00833018	0.304045	0.972118	0.0382799	0.0159176	up	ENSMUSG00000025790_up	kidney
ENSMUSG00000025791	0.363306	0.107168	3.39006	0.00128653	0.00880229	0.0069728	1.26238	0.212046	-0.0490634	0.00850124	-5.77133	3.56921e-07	-0.0402611	0.00545442	-7.38138	7.53981e-09	0.0545663	0.927742	8.60784e-06	7.17826e-08	down	ENSMUSG00000025791_down	kidney
ENSMUSG00000025794	-0.240202	0.403154	-0.595807	0.553705	0.0230915	0.0262308	0.880319	0.382449	0.0662484	0.0319806	2.07152	0.042929	0.0893399	0.0212706	4.20016	0.000155238	0.769489	0.983135	0.0975469	0.000452387	up	ENSMUSG00000025794_up	kidney
ENSMUSG00000025812	0.264743	0.0867949	3.05021	0.00349034	0.000762442	0.00564722	0.135012	0.893087	-0.035916	0.00688509	-5.21648	2.74444e-06	-0.0351535	0.00396871	-8.85767	8.88146e-11	0.0787306	1	4.58613e-05	1.53153e-09	down	ENSMUSG00000025812_down	kidney
ENSMUSG00000025815	0.826224	0.273219	3.02404	0.0037599	0.0133882	0.0177767	0.75313	0.454527	-0.111445	0.0216733	-5.14205	3.59328e-06	-0.0980572	0.0142623	-6.87525	3.6291e-08	0.0821505	0.99573	5.67827e-05	2.80507e-07	down	ENSMUSG00000025815_down	kidney
ENSMUSG00000025855	-0.260281	0.102137	-2.54836	0.0135927	0.0148971	0.00664542	2.24172	0.0289599	0.0389319	0.00810209	4.80516	1.1983e-05	0.053829	0.00457588	11.7637	3.10549e-14	0.138223	0.63022	0.000150319	1.54559e-12	up	ENSMUSG00000025855_up	kidney
ENSMUSG00000025856	-0.343045	0.232771	-1.47375	0.14615	-0.00419151	0.015145	-0.276759	0.782984	0.0420252	0.0184648	2.27596	0.0266932	0.0378336	0.0122508	3.08825	0.00375192	0.402888	1	0.0675441	0.00776384	up	ENSMUSG00000025856_up	kidney
ENSMUSG00000025857	0.241794	0.107829	2.24238	0.0289143	-0.000362537	0.00701579	-0.0516745	0.958972	-0.0342877	0.00855365	-4.00854	0.000182433	-0.0346502	0.00515135	-6.72644	5.78048e-08	0.194182	1	0.00130885	4.18936e-07	down	ENSMUSG00000025857_down	kidney
ENSMUSG00000025860	0.441505	0.193328	2.28371	0.0262028	0.00619378	0.0125787	0.492403	0.62436	-0.0511557	0.0153359	-3.33568	0.00151516	-0.044962	0.00967494	-4.64726	3.97004e-05	0.185465	1	0.00701964	0.00013447	down	ENSMUSG00000025860_down	kidney
ENSMUSG00000025862	0.192645	0.129267	1.49028	0.141761	-0.00263222	0.00841064	-0.312963	0.755472	-0.0321359	0.0102543	-3.13391	0.00274466	-0.0347682	0.00616174	-5.64259	1.76061e-06	0.397622	1	0.0113195	8.41145e-06	down	ENSMUSG00000025862_down	kidney
ENSMUSG00000025868	0.104689	0.0880115	1.1895	0.239263	0.00204393	0.00572638	0.356933	0.722484	-0.0164318	0.00698161	-2.35359	0.0221287	-0.0143879	0.00451184	-3.18892	0.00285852	0.513791	1	0.0585581	0.00607742	down	ENSMUSG00000025868_down	kidney
ENSMUSG00000025870	0.149515	0.128885	1.16006	0.250946	-0.00991609	0.0083858	-1.18249	0.242009	-0.0304446	0.010224	-2.97777	0.00428451	-0.0403607	0.00615749	-6.55474	9.90646e-08	0.526027	0.942422	0.0161329	6.70347e-07	down	ENSMUSG00000025870_down	kidney
ENSMUSG00000025871	0.669828	0.178495	3.75264	0.000417482	0.00862431	0.0116136	0.742604	0.460825	-0.0912327	0.0141593	-6.4433	2.86334e-08	-0.0826084	0.00922585	-8.95401	6.70463e-11	0.0342279	0.99573	1.0517e-06	1.19544e-09	down	ENSMUSG00000025871_down	kidney
ENSMUSG00000025873	0.196278	0.0802226	2.44667	0.0175828	0.00519685	0.0052196	0.995641	0.323707	-0.0299122	0.00636374	-4.70041	1.7329e-05	-0.0247153	0.00377038	-6.55513	9.89431e-08	0.156372	0.968124	0.00020219	6.69771e-07	down	ENSMUSG00000025873_down	kidney
ENSMUSG00000025875	-0.446817	0.203487	-2.19579	0.0322658	-0.00351828	0.0132397	-0.265737	0.791417	0.0633561	0.0161418	3.92496	0.000239755	0.0598378	0.0106242	5.63223	1.81911e-06	0.200687	1	0.00162117	8.66162e-06	up	ENSMUSG00000025875_up	kidney
ENSMUSG00000025877	-1.09375	0.26838	-4.07539	0.000146347	0.00314119	0.0174619	0.179888	0.85789	0.206198	0.0212895	9.68544	1.43711e-13	0.20934	0.0133263	15.7087	3.30604e-18	0.0238418	1	4.55044e-11	6.75294e-16	up	ENSMUSG00000025877_up	kidney
ENSMUSG00000025880	0.509792	0.138781	3.67335	0.000536634	0.0267338	0.00902967	2.96066	0.00449521	-0.0511977	0.011009	-4.65054	2.06344e-05	-0.0244639	0.00676335	-3.61712	0.000863266	0.0363664	0.376377	0.000230645	0.00208384	down	ENSMUSG00000025880_down	kidney
ENSMUSG00000025885	0.437131	0.131029	3.33613	0.00151312	-0.000820094	0.0085253	-0.0961953	0.923709	-0.0690779	0.010394	-6.64591	1.32898e-08	-0.069898	0.00659227	-10.603	6.5415e-13	0.0582181	1	5.50846e-07	2.21243e-11	down	ENSMUSG00000025885_down	kidney
ENSMUSG00000025887	-0.275114	0.215952	-1.27396	0.20794	0.00889558	0.0140507	0.633107	0.529241	0.0683058	0.0171306	3.98736	0.000195563	0.0772014	0.0112516	6.86135	3.79012e-08	0.479751	1	0.00138348	2.90629e-07	up	ENSMUSG00000025887_up	kidney
ENSMUSG00000025888	-0.538956	0.166088	-3.245	0.00198391	0.0128984	0.0108064	1.1936	0.237668	0.112027	0.0131751	8.50295	1.15807e-11	0.124926	0.00791498	15.7834	2.82584e-18	0.0646	0.940788	1.51914e-09	6.03449e-16	up	ENSMUSG00000025888_up	kidney
ENSMUSG00000025894	0.175431	0.117041	1.49889	0.139518	0.00140347	0.00761513	0.1843	0.854444	-0.0209416	0.00928436	-2.25557	0.028023	-0.0195381	0.00546422	-3.57565	0.000971978	0.394193	1	0.0701434	0.00231462	down	ENSMUSG00000025894_down	kidney
ENSMUSG00000025899	0.153746	0.120708	1.27371	0.208029	-0.0100402	0.00785373	-1.2784	0.206381	-0.0251941	0.00957527	-2.63116	0.0109716	-0.0352343	0.00533323	-6.60655	8.41887e-08	0.479836	0.926829	0.0335822	5.79725e-07	down	ENSMUSG00000025899_down	kidney
ENSMUSG00000025903	0.424857	0.244145	1.74018	0.0873208	-0.00847656	0.0158851	-0.533618	0.595718	-0.0638612	0.0193671	-3.29741	0.00169853	-0.0723378	0.0124904	-5.79147	1.10012e-06	0.319451	1	0.00770022	5.56268e-06	down	ENSMUSG00000025903_down	kidney
ENSMUSG00000025907	0.252776	0.134708	1.87647	0.0658055	-0.015351	0.00876467	-1.75146	0.0853415	-0.0389233	0.0106859	-3.6425	0.000591283	-0.0542743	0.00627348	-8.65138	1.62784e-10	0.280629	0.788219	0.00335151	2.57941e-09	down	ENSMUSG00000025907_down	kidney
ENSMUSG00000025911	0.47063	0.182263	2.58215	0.0124611	-0.00162618	0.0118587	-0.137129	0.891421	-0.0653047	0.0144582	-4.5168	3.28416e-05	-0.0669309	0.00910176	-7.35362	8.21398e-09	0.132129	1	0.000337702	7.74383e-08	down	ENSMUSG00000025911_down	kidney
ENSMUSG00000025915	0.235065	0.132367	1.77585	0.0811904	-0.0137412	0.00861234	-1.59552	0.116224	-0.0312081	0.0105002	-2.97215	0.00435267	-0.0449493	0.0061997	-7.25023	1.13071e-08	0.309413	0.840725	0.016317	1.02444e-07	down	ENSMUSG00000025915_down	kidney
ENSMUSG00000025920	0.219507	0.0929851	2.36067	0.0217491	0.00229818	0.00604998	0.379866	0.705481	-0.0257208	0.00737614	-3.48702	0.000957704	-0.0234226	0.00427004	-5.48533	2.89178e-06	0.169606	1	0.00492663	1.30614e-05	down	ENSMUSG00000025920_down	kidney
ENSMUSG00000025925	-0.209933	0.0905106	-2.31943	0.0240434	-0.0167127	0.00588898	-2.83796	0.00631243	0.0246521	0.00717985	3.43351	0.00112775	0.00793937	0.00420696	1.8872	0.0667898	0.179134	0.418387	0.00560821	0.101313	up	ENSMUSG00000025925_up	kidney
ENSMUSG00000025930	-0.433762	0.134107	-3.23444	0.00204664	-0.00845122	0.00872556	-0.968559	0.33693	0.0667301	0.0106382	6.27268	5.45429e-08	0.0582789	0.00668219	8.72153	1.32402e-10	0.0651781	0.972118	1.80809e-06	2.16716e-09	up	ENSMUSG00000025930_up	kidney
ENSMUSG00000025934	0.138701	0.226855	0.61141	0.543402	0.0118713	0.0147601	0.804284	0.424634	-0.0461584	0.0179955	-2.565	0.0130244	-0.0342871	0.0105978	-3.23532	0.00251847	0.762499	0.989827	0.0385174	0.00541969	down	ENSMUSG00000025934_down	kidney
ENSMUSG00000025937	0.674653	0.312824	2.15665	0.035341	-0.00892374	0.0203536	-0.438436	0.662757	-0.0971009	0.0248151	-3.91298	0.000249279	-0.106025	0.0167122	-6.34416	1.92166e-07	0.208556	1	0.00167107	1.20325e-06	down	ENSMUSG00000025937_down	kidney
ENSMUSG00000025939	0.17635	0.122433	1.44038	0.155328	-0.00202354	0.00796598	-0.254022	0.800409	-0.0281599	0.00971213	-2.89946	0.00533031	-0.0301834	0.00627279	-4.8118	2.38582e-05	0.413846	1	0.0190598	8.54939e-05	down	ENSMUSG00000025939_down	kidney
ENSMUSG00000025940	0.281024	0.131439	2.13805	0.0368909	0.010922	0.00855198	1.27713	0.206827	-0.0412138	0.0104266	-3.95277	0.000218985	-0.0302919	0.00648151	-4.67358	3.66033e-05	0.213118	0.926829	0.00151304	0.000125367	down	ENSMUSG00000025940_down	kidney
ENSMUSG00000025949	0.187324	0.141427	1.32452	0.19071	-0.0134724	0.00920184	-1.4641	0.148758	-0.0293671	0.0112189	-2.61765	0.0113652	-0.0428395	0.00641806	-6.67483	6.7954e-08	0.459309	0.877026	0.034528	4.83624e-07	down	ENSMUSG00000025949_down	kidney
ENSMUSG00000025950	0.472465	0.177098	2.66781	0.0099659	0.0222534	0.0115227	1.93126	0.0585177	-0.0751754	0.0140485	-5.35113	1.68093e-06	-0.052922	0.00840218	-6.2986	2.21841e-07	0.1195	0.737028	3.06862e-05	1.35849e-06	down	ENSMUSG00000025950_down	kidney
ENSMUSG00000025956	-0.220187	0.10507	-2.09563	0.0406485	-0.00997174	0.00683627	-1.45865	0.150247	0.0227884	0.00833478	2.73413	0.00835769	0.0128166	0.00505701	2.53443	0.0155044	0.222821	0.879397	0.0271566	0.0278038	up	ENSMUSG00000025956_up	kidney
ENSMUSG00000025962	0.113986	0.095601	1.19231	0.238167	-0.00127608	0.00622018	-0.205152	0.838197	-0.0224197	0.00758365	-2.95632	0.00455021	-0.0236957	0.00474042	-4.99866	1.33323e-05	0.51271	1	0.0168783	5.10099e-05	down	ENSMUSG00000025962_down	kidney
ENSMUSG00000025964	-0.352006	0.245104	-1.43615	0.156522	0.0110916	0.0159474	0.695511	0.489612	0.0615909	0.0194431	3.16775	0.00248792	0.0726825	0.00977794	7.43332	6.42458e-09	0.415333	0.996754	0.0104819	6.26925e-08	up	ENSMUSG00000025964_up	kidney
ENSMUSG00000025967	-0.234879	0.149023	-1.57613	0.120629	0.0162127	0.00969602	1.6721	0.100083	0.0364913	0.0118214	3.08689	0.00314284	0.0527041	0.00751851	7.00991	2.38457e-08	0.36984	0.813644	0.0126575	1.96116e-07	up	ENSMUSG00000025967_up	kidney
ENSMUSG00000025968	0.428138	0.217347	1.96984	0.0538105	-0.00370664	0.0141415	-0.262111	0.794198	-0.0741888	0.0172413	-4.30297	6.8278e-05	-0.0778955	0.011739	-6.63561	7.68486e-08	0.254622	1	0.000604301	5.36421e-07	down	ENSMUSG00000025968_down	kidney
ENSMUSG00000025969	-0.703082	0.206792	-3.39994	0.00124865	-0.0170304	0.0134547	-1.26576	0.210841	0.062339	0.016404	3.80023	0.000358625	0.0453086	0.0104974	4.31618	0.000109333	0.0537036	0.92727	0.00223508	0.000331119	up	ENSMUSG00000025969_up	kidney
ENSMUSG00000025978	-0.289999	0.129803	-2.23414	0.0294839	-0.0184277	0.00844552	-2.18195	0.0333253	0.0268802	0.0102968	2.61055	0.0115771	0.00845248	0.00592427	1.42676	0.161816	0.195483	0.66523	0.0350363	0.219722	up	ENSMUSG00000025978_up	kidney
ENSMUSG00000025980	0.375336	0.175827	2.13469	0.0371772	0.000903104	0.01144	0.0789425	0.93736	-0.0605619	0.0139477	-4.34208	5.97897e-05	-0.0596588	0.00933714	-6.3894	1.66642e-07	0.213696	1	0.000544122	1.06129e-06	down	ENSMUSG00000025980_down	kidney
ENSMUSG00000025981	0.383989	0.207534	1.85024	0.0695566	0.0184166	0.013503	1.36389	0.178059	-0.0483798	0.0164629	-2.93872	0.00477945	-0.0299632	0.00941794	-3.1815	0.00291677	0.287787	0.908601	0.0175331	0.00618979	down	ENSMUSG00000025981_down	kidney
ENSMUSG00000025982	0.179877	0.153966	1.16829	0.247638	0.00502768	0.0100176	0.501884	0.617717	-0.0275746	0.0122135	-2.25772	0.0278803	-0.0225469	0.00799984	-2.81842	0.00762021	0.522831	1	0.0698911	0.0147125	down	ENSMUSG00000025982_down	kidney
ENSMUSG00000026004	0.295282	0.175201	1.68539	0.0974783	0.00359837	0.0113993	0.315667	0.753429	-0.0405101	0.013898	-2.91482	0.00510814	-0.0369117	0.00889547	-4.1495	0.000180767	0.336053	1	0.0184558	0.000518553	down	ENSMUSG00000026004_down	kidney
ENSMUSG00000026005	0.132864	0.118664	1.11967	0.267636	-0.00398973	0.00772073	-0.516755	0.607362	-0.0213059	0.00941312	-2.26343	0.0275039	-0.0252957	0.00585411	-4.32101	0.000107743	0.542569	1	0.0691741	0.00032695	down	ENSMUSG00000026005_down	kidney
ENSMUSG00000026009	-0.38057	0.15535	-2.44975	0.0174478	0.00483698	0.0101077	0.478544	0.634126	0.0758156	0.0123233	6.15221	8.58559e-08	0.0806526	0.00814467	9.9025	4.47962e-12	0.155548	1	2.64999e-06	1.12388e-10	up	ENSMUSG00000026009_up	kidney
ENSMUSG00000026011	-0.158843	0.142719	-1.11297	0.270475	-0.000285528	0.00928589	-0.0307486	0.975579	0.0558604	0.0113214	4.93407	7.58178e-06	0.0555748	0.00692458	8.02573	1.05408e-09	0.545327	1	0.000103447	1.30183e-08	up	ENSMUSG00000026011_up	kidney
ENSMUSG00000026012	-0.26451	0.18373	-1.43967	0.155528	0.0120025	0.0119542	1.00404	0.319679	0.0768442	0.0145746	5.27249	2.23911e-06	0.0888466	0.00871653	10.1929	2.00215e-12	0.413952	0.967678	3.89406e-05	5.6395e-11	up	ENSMUSG00000026012_up	kidney
ENSMUSG00000026017	0.322165	0.12328	2.61329	0.0114947	0.0117381	0.00802106	1.46341	0.148947	-0.0317709	0.00977927	-3.2488	0.0019618	-0.0200328	0.00526909	-3.80195	0.000505807	0.127472	0.877263	0.00866694	0.001297	down	ENSMUSG00000026017_down	kidney
ENSMUSG00000026024	0.259827	0.0894276	2.90544	0.0052427	0.0119827	0.00581852	2.05942	0.0441152	-0.0283864	0.00709394	-4.0015	0.000186699	-0.0164037	0.00447664	-3.66428	0.000753897	0.0927772	0.705526	0.00133316	0.00185073	down	ENSMUSG00000026024_down	kidney
ENSMUSG00000026027	0.293874	0.121267	2.42336	0.0186346	-0.00434261	0.00789013	-0.550386	0.584244	-0.046302	0.00961965	-4.81327	1.16443e-05	-0.0506446	0.00632618	-8.00556	1.12035e-09	0.160518	1	0.000146672	1.37352e-08	down	ENSMUSG00000026027_down	kidney
ENSMUSG00000026028	0.406059	0.140408	2.89199	0.00544144	-0.00364472	0.0091355	-0.398962	0.691438	-0.0560516	0.011138	-5.03246	5.33178e-06	-0.0596963	0.00693504	-8.60793	1.85065e-10	0.0934818	1	7.846e-05	2.87783e-09	down	ENSMUSG00000026028_down	kidney
ENSMUSG00000026035	-0.165352	0.096256	-1.71784	0.0913514	-0.00284262	0.0062628	-0.453889	0.651663	0.0179966	0.0076356	2.35693	0.0219486	0.015154	0.00482802	3.13876	0.00327496	0.326527	1	0.0581989	0.00686975	up	ENSMUSG00000026035_up	kidney
ENSMUSG00000026039	-0.384986	0.154592	-2.49034	0.0157553	-0.0236921	0.0100584	-2.35547	0.0220272	0.0495996	0.0122632	4.0446	0.000162015	0.0259074	0.00790422	3.27767	0.00224194	0.147241	0.595773	0.00119976	0.00489458	up	ENSMUSG00000026039_up	kidney
ENSMUSG00000026042	-0.489898	0.298235	-1.64266	0.106058	-0.0383445	0.0194044	-1.97608	0.0530804	0.0732921	0.0236578	3.09801	0.00304411	0.0349476	0.0157614	2.21729	0.0326592	0.349499	0.728471	0.012322	0.0539084	up	ENSMUSG00000026042_up	kidney
ENSMUSG00000026043	-1.23858	0.561351	-2.20644	0.0314716	-0.10587	0.0365237	-2.89868	0.00534185	0.164538	0.0445297	3.69502	0.000501174	0.058668	0.02973	1.97336	0.0557598	0.199333	0.39944	0.0029275	0.0865065	up	ENSMUSG00000026043_up	kidney
ENSMUSG00000026062	0.411579	0.174713	2.35574	0.0220124	-0.0111686	0.0113675	-0.982502	0.330078	-0.0544246	0.0138593	-3.92694	0.000238216	-0.0655932	0.00894545	-7.33258	8.76533e-09	0.17078	0.97099	0.00161314	8.21302e-08	down	ENSMUSG00000026062_down	kidney
ENSMUSG00000026068	-0.269638	0.115702	-2.33046	0.0234098	0.00909114	0.00752803	1.20764	0.232262	0.0495995	0.00917818	5.40406	1.38501e-06	0.0586906	0.00556972	10.5375	7.81112e-13	0.176798	0.938002	2.60878e-05	2.56163e-11	up	ENSMUSG00000026068_up	kidney
ENSMUSG00000026070	-0.410355	0.164594	-2.49314	0.0156444	0.00138216	0.0107091	0.129063	0.89777	0.0729752	0.0130566	5.58915	7.01119e-07	0.0743573	0.00785605	9.46497	1.53861e-11	0.146723	1	1.51127e-05	3.31649e-10	up	ENSMUSG00000026070_up	kidney
ENSMUSG00000026073	-0.277598	0.127708	-2.1737	0.0339717	6.04545e-05	0.00830916	0.00727564	0.994221	0.0558374	0.0101305	5.51179	9.32521e-07	0.0558978	0.00605326	9.23434	2.97779e-11	0.204957	1	1.89654e-05	5.9964e-10	up	ENSMUSG00000026073_up	kidney
ENSMUSG00000026074	-0.362679	0.197917	-1.83248	0.0721987	-0.0275831	0.0128773	-2.142	0.036557	0.0456632	0.0157	2.90848	0.00519868	0.0180801	0.0104766	1.72575	0.0925163	0.293218	0.677874	0.0186928	0.134654	up	ENSMUSG00000026074_up	kidney
ENSMUSG00000026080	-0.172173	0.117059	-1.47082	0.146937	-0.00716538	0.00761633	-0.940792	0.350852	0.0298666	0.00928583	3.21636	0.00215837	0.0227012	0.00490251	4.63052	4.18034e-05	0.404061	0.978942	0.00936195	0.000140711	up	ENSMUSG00000026080_up	kidney
ENSMUSG00000026082	0.124962	0.137653	0.907801	0.367873	0.00643406	0.00895627	0.718386	0.475506	-0.0251927	0.0109195	-2.30713	0.0247687	-0.0187586	0.00668213	-2.80728	0.00784123	0.635204	0.99573	0.06395	0.0150869	down	ENSMUSG00000026082_down	kidney
ENSMUSG00000026087	-0.215358	0.166835	-1.29085	0.202061	0.00764615	0.010855	0.704393	0.484107	0.0292431	0.0132344	2.20963	0.0312363	0.0368892	0.00857233	4.30329	0.00011369	0.472756	0.996748	0.0762528	0.000343124	up	ENSMUSG00000026087_up	kidney
ENSMUSG00000026088	-0.300106	0.129692	-2.314	0.0243615	-0.00481641	0.00843826	-0.570782	0.570431	0.0459442	0.0102879	4.46584	3.91514e-05	0.0411278	0.00614094	6.69732	6.33281e-08	0.179534	1	0.000390345	4.55016e-07	up	ENSMUSG00000026088_up	kidney
ENSMUSG00000026090	0.195039	0.0951215	2.05042	0.0450148	-0.000413588	0.00618899	-0.0668264	0.946958	-0.0198827	0.00754561	-2.635	0.0108619	-0.0202963	0.00398968	-5.08721	1.01075e-05	0.232807	1	0.0333841	4.00398e-05	down	ENSMUSG00000026090_down	kidney
ENSMUSG00000026094	-0.449988	0.173218	-2.59782	0.0119661	-0.0163796	0.0112702	-1.45335	0.151707	0.080623	0.0137407	5.86747	2.49485e-07	0.0642434	0.00881376	7.28899	1.00292e-08	0.129497	0.882147	6.24229e-06	9.22317e-08	up	ENSMUSG00000026094_up	kidney
ENSMUSG00000026103	0.419208	0.139104	3.01364	0.00387234	0.000945462	0.00905064	0.104463	0.917175	-0.0522734	0.0110345	-4.73725	1.52257e-05	-0.0513279	0.00704017	-7.29072	9.97578e-09	0.0825045	1	0.000182401	9.17861e-08	down	ENSMUSG00000026103_down	kidney
ENSMUSG00000026104	-0.950678	0.27394	-3.47039	0.00100777	0.00686109	0.0178236	0.384943	0.701738	0.261327	0.0217306	12.0258	3.77566e-17	0.268188	0.0144979	18.4984	1.33884e-20	0.0483261	1	7.70444e-14	1.00567e-17	up	ENSMUSG00000026104_up	kidney
ENSMUSG00000026107	0.128138	0.196486	0.65215	0.516973	-0.00187954	0.0127841	-0.147022	0.883643	-0.0421621	0.0155864	-2.70505	0.00903091	-0.0440416	0.00909747	-4.84109	2.17834e-05	0.745222	1	0.0288841	7.8797e-05	down	ENSMUSG00000026107_down	kidney
ENSMUSG00000026110	0.33011	0.130914	2.52158	0.0145551	-0.0216737	0.00851779	-2.54453	0.013727	-0.0378635	0.0103849	-3.64602	0.000584789	-0.0595372	0.00646605	-9.20767	3.21547e-11	0.14202	0.551197	0.00331888	6.3422e-10	down	ENSMUSG00000026110_down	kidney
ENSMUSG00000026112	0.21613	0.0970454	2.2271	0.029978	0.0142352	0.00631416	2.25449	0.0280951	-0.0268619	0.00769822	-3.48936	0.000950868	-0.0126266	0.0048098	-2.62519	0.0124078	0.19672	0.628462	0.0049025	0.0227289	down	ENSMUSG00000026112_down	kidney
ENSMUSG00000026116	0.328398	0.120896	2.71638	0.00876292	-0.00208034	0.00786595	-0.264474	0.792386	-0.0388382	0.00959016	-4.0498	0.000159263	-0.0409185	0.00593121	-6.89885	3.37132e-08	0.112697	1	0.00118224	2.63914e-07	down	ENSMUSG00000026116_down	kidney
ENSMUSG00000026117	-0.457831	0.183985	-2.48841	0.0158321	0.0139252	0.0119708	1.16326	0.249656	0.111304	0.0145948	7.62625	3.19388e-10	0.125229	0.00906046	13.8215	2.11003e-16	0.147518	0.944454	2.2974e-08	2.14093e-14	up	ENSMUSG00000026117_up	kidney
ENSMUSG00000026123	0.583885	0.162854	3.58533	0.000706895	0.00588021	0.0105959	0.554949	0.581139	-0.0827718	0.0129186	-6.40719	3.28224e-08	-0.0768916	0.00812795	-9.46014	1.55993e-11	0.0414765	1	1.17502e-06	3.35457e-10	down	ENSMUSG00000026123_down	kidney
ENSMUSG00000026126	-0.428487	0.192044	-2.23119	0.0296901	-0.00239819	0.0124952	-0.191929	0.848492	0.0671679	0.0152341	4.40905	4.75744e-05	0.0647697	0.00951274	6.80874	4.46769e-08	0.195714	1	0.000456004	3.35305e-07	up	ENSMUSG00000026126_up	kidney
ENSMUSG00000026131	0.530149	0.218406	2.42736	0.0184501	-0.00760002	0.0142103	-0.534823	0.594889	-0.0793599	0.0173252	-4.58059	2.63291e-05	-0.0869599	0.0111937	-7.76862	2.29982e-09	0.159904	1	0.000281084	2.56895e-08	down	ENSMUSG00000026131_down	kidney
ENSMUSG00000026150	0.170253	0.0750935	2.26722	0.0272568	0.00374392	0.00488589	0.766272	0.446732	-0.0228191	0.00595687	-3.83072	0.000325196	-0.0190752	0.00357046	-5.3425	4.53488e-06	0.18918	0.995048	0.00206723	1.94541e-05	down	ENSMUSG00000026150_down	kidney
ENSMUSG00000026153	0.257415	0.154447	1.66669	0.101161	-0.00126468	0.0100489	-0.125852	0.9003	-0.0391225	0.0122517	-3.19324	0.00230964	-0.0403871	0.00694754	-5.81315	1.02728e-06	0.341936	1	0.00985514	5.2391e-06	down	ENSMUSG00000026153_down	kidney
ENSMUSG00000026156	0.538863	0.258173	2.08721	0.0414322	0.00482544	0.0167978	0.287266	0.774969	-0.0650116	0.0204799	-3.17441	0.00244011	-0.0601862	0.0125561	-4.79337	2.52627e-05	0.224648	1	0.0103089	8.98606e-05	down	ENSMUSG00000026156_down	kidney
ENSMUSG00000026158	-0.142847	0.0997802	-1.43162	0.157811	-0.010132	0.0064921	-1.56067	0.124235	0.0283737	0.00791517	3.58472	0.000708223	0.0182416	0.00458173	3.98139	0.00029841	0.417194	0.852619	0.0038595	0.000810695	up	ENSMUSG00000026158_up	kidney
ENSMUSG00000026166	-0.341657	0.187755	-1.8197	0.0741515	-0.00718944	0.0122161	-0.588523	0.558548	0.0424025	0.0148939	2.84698	0.00615863	0.0352131	0.00964676	3.65025	0.000784967	0.295939	1	0.0213685	0.00191624	up	ENSMUSG00000026166_up	kidney
ENSMUSG00000026167	-0.268741	0.178005	-1.50974	0.136733	0.00694435	0.0115817	0.599596	0.551194	0.0478248	0.0141204	3.38692	0.00129877	0.0547692	0.0092212	5.93948	6.89203e-07	0.39008	1	0.00623655	3.69878e-06	up	ENSMUSG00000026167_up	kidney
ENSMUSG00000026171	-0.150619	0.152107	-0.990213	0.326329	0.0107774	0.00989671	1.08899	0.280824	0.0278782	0.0120661	2.31046	0.0245705	0.0386556	0.00777179	4.97383	1.44069e-05	0.599304	0.955582	0.0635634	5.46434e-05	up	ENSMUSG00000026171_up	kidney
ENSMUSG00000026173	0.272072	0.125352	2.17047	0.0342271	0.0143201	0.00815588	1.7558	0.08459	-0.0285778	0.00994365	-2.87398	0.00571865	-0.0142577	0.00606398	-2.35121	0.0240008	0.20562	0.78758	0.0201502	0.0409494	down	ENSMUSG00000026173_down	kidney
ENSMUSG00000026175	0.28145	0.104351	2.69713	0.00922275	0.00356154	0.00678952	0.524564	0.601957	-0.0479905	0.00827778	-5.79751	3.23791e-07	-0.044429	0.00524721	-8.46717	2.80832e-10	0.115514	1	7.92115e-06	4.12598e-09	down	ENSMUSG00000026175_down	kidney
ENSMUSG00000026177	-1.2599	0.327867	-3.84273	0.000312868	0.000610965	0.0213323	0.0286403	0.977253	0.218383	0.0260084	8.39664	1.72774e-11	0.218994	0.0160082	13.6802	2.92551e-16	0.0313325	1	2.06039e-09	2.81294e-14	up	ENSMUSG00000026177_up	kidney
ENSMUSG00000026187	0.215439	0.0863759	2.4942	0.0156024	-0.00163294	0.00561996	-0.29056	0.772461	-0.0283196	0.00685186	-4.13313	0.000120816	-0.0299525	0.00422586	-7.08792	1.87071e-08	0.146567	1	0.000951042	1.60241e-07	down	ENSMUSG00000026187_down	kidney
ENSMUSG00000026196	-0.341385	0.140888	-2.4231	0.0186468	-0.0207154	0.00916672	-2.25985	0.0277396	0.045723	0.0111761	4.09115	0.000138901	0.0250076	0.00749754	3.33544	0.00191109	0.160548	0.62679	0.00106288	0.00424392	up	ENSMUSG00000026196_up	kidney
ENSMUSG00000026197	-0.354389	0.173907	-2.03781	0.0463038	-0.00567486	0.0113151	-0.50153	0.617964	0.0371367	0.0137954	2.69197	0.00934992	0.0314618	0.00902045	3.48783	0.00124723	0.236645	1	0.029677	0.00289028	up	ENSMUSG00000026197_up	kidney
ENSMUSG00000026200	0.439967	0.156756	2.80669	0.00687363	0.000463153	0.0101992	0.0454107	0.963942	-0.0595041	0.0124349	-4.78526	1.28557e-05	-0.059041	0.00810838	-7.28148	1.02651e-08	0.102713	1	0.000158879	9.41649e-08	down	ENSMUSG00000026200_down	kidney
ENSMUSG00000026208	-0.554426	0.273474	-2.02734	0.047397	-0.00455097	0.0177933	-0.255769	0.799067	0.088022	0.0216936	4.05751	0.000155258	0.0834711	0.0146237	5.70795	1.43227e-06	0.239924	1	0.00115907	7.03305e-06	up	ENSMUSG00000026208_up	kidney
ENSMUSG00000026209	-0.220868	0.143164	-1.54276	0.128523	-0.00389937	0.00931484	-0.418619	0.677096	0.031891	0.0113567	2.80813	0.00684683	0.0279916	0.00728595	3.84186	0.000450113	0.380958	1	0.0232125	0.00116575	up	ENSMUSG00000026209_up	kidney
ENSMUSG00000026211	-0.132822	0.150718	-0.881263	0.381942	0.000855314	0.00980633	0.0872205	0.930807	0.0309464	0.0119559	2.58839	0.0122619	0.0318017	0.00773769	4.10998	0.000203486	0.645411	1	0.0366581	0.000577502	up	ENSMUSG00000026211_up	kidney
ENSMUSG00000026219	0.300013	0.105411	2.84613	0.00617306	-0.000418314	0.00685846	-0.0609925	0.951582	-0.0330381	0.00836183	-3.95106	0.000220208	-0.0334564	0.00524481	-6.37896	1.72213e-07	0.0979633	1	0.00151863	1.09171e-06	down	ENSMUSG00000026219_down	kidney
ENSMUSG00000026220	0.915394	0.253569	3.61003	0.000654502	-0.00796915	0.0164982	-0.48303	0.630957	-0.116848	0.0201146	-5.8091	3.10117e-07	-0.124817	0.0115078	-10.8463	3.4042e-13	0.040341	1	7.62423e-06	1.24538e-11	down	ENSMUSG00000026220_down	kidney
ENSMUSG00000026222	-0.929501	0.200217	-4.64246	2.1225e-05	-0.028757	0.0130269	-2.2075	0.0313929	0.128527	0.0158825	8.09238	5.44973e-11	0.0997698	0.00969946	10.2861	1.54964e-12	0.0135187	0.652308	5.3525e-09	4.56807e-11	up	ENSMUSG00000026222_up	kidney
ENSMUSG00000026223	-0.419316	0.15232	-2.75286	0.00794879	-0.004917	0.00991058	-0.496136	0.62174	0.0605384	0.012083	5.01022	5.7745e-06	0.0556214	0.00753488	7.38186	7.52869e-09	0.108583	1	8.35029e-05	7.17139e-08	up	ENSMUSG00000026223_up	kidney
ENSMUSG00000026228	-0.283736	0.155105	-1.82931	0.0726785	-0.0242006	0.0100918	-2.39805	0.0198401	0.0255762	0.0123039	2.07871	0.0422369	0.00137567	0.00678819	0.202656	0.840485	0.293538	0.582797	0.0963938	0.876022	up	ENSMUSG00000026228_up	kidney
ENSMUSG00000026229	0.0747701	0.104302	0.716859	0.47644	0.00566821	0.00678633	0.835239	0.407132	-0.0184295	0.00827389	-2.22743	0.0299546	-0.0127613	0.00516066	-2.47281	0.0179936	0.717375	0.986028	0.0738114	0.0317816	down	ENSMUSG00000026229_down	kidney
ENSMUSG00000026235	0.165436	0.15743	1.05085	0.297839	0.00195992	0.010243	0.191342	0.84895	-0.0304829	0.0124883	-2.44091	0.0178376	-0.028523	0.00722965	-3.94528	0.000332059	0.572117	1	0.0493132	0.000888442	down	ENSMUSG00000026235_down	kidney
ENSMUSG00000026238	-0.124491	0.136251	-0.913684	0.3648	0.00295268	0.00886505	0.33307	0.740326	0.0229789	0.0108083	2.12605	0.0379215	0.0259316	0.00664512	3.90235	0.000376869	0.63269	1	0.0884803	0.000994349	up	ENSMUSG00000026238_up	kidney
ENSMUSG00000026249	-0.654574	0.230872	-2.83523	0.00635974	0.0180956	0.0150214	1.20465	0.233404	0.0845163	0.0183141	4.61481	2.33738e-05	0.102612	0.0124034	8.27289	5.01286e-10	0.0994014	0.938002	0.000255969	6.9115e-09	up	ENSMUSG00000026249_up	kidney
ENSMUSG00000026254	-0.198174	0.114527	-1.73037	0.0890727	-0.00377745	0.00745159	-0.506932	0.614193	0.0246333	0.00908497	2.71143	0.00887917	0.0208558	0.00602744	3.46014	0.00134855	0.322266	1	0.0284633	0.00310314	up	ENSMUSG00000026254_up	kidney
ENSMUSG00000026259	0.23159	0.191889	1.2069	0.232545	0.00765842	0.012485	0.613408	0.54209	-0.0336337	0.0152218	-2.20958	0.0312402	-0.0259753	0.0101319	-2.56371	0.0144356	0.506751	1	0.0762528	0.0260525	down	ENSMUSG00000026259_down	kidney
ENSMUSG00000026271	-0.642239	0.157254	-4.08408	0.000142193	-0.0138568	0.0102316	-1.35431	0.181077	0.0989943	0.0124744	7.93582	9.86023e-11	0.0851376	0.00798129	10.6671	5.50276e-13	0.0238418	0.909829	8.39929e-09	1.91761e-11	up	ENSMUSG00000026271_up	kidney
ENSMUSG00000026274	-0.204914	0.127446	-1.60785	0.113492	-0.00801649	0.00829215	-0.966757	0.337822	0.0227287	0.0101098	2.24819	0.028519	0.0147122	0.00651775	2.25725	0.0298219	0.360227	0.972118	0.0710538	0.0497257	up	ENSMUSG00000026274_up	kidney
ENSMUSG00000026281	-0.14878	0.134483	-1.10631	0.273321	0.0117956	0.00874997	1.34807	0.183063	0.0283888	0.010668	2.66112	0.0101428	0.0401844	0.00687019	5.84909	9.17019e-07	0.547642	0.911602	0.03162	4.75602e-06	up	ENSMUSG00000026281_up	kidney
ENSMUSG00000026285	-0.544486	0.195656	-2.78288	0.00733158	0.0040146	0.0127302	0.315361	0.75366	0.119355	0.0155206	7.69012	2.50554e-10	0.12337	0.0095926	12.861	2.03557e-15	0.105438	1	1.85541e-08	1.44896e-13	up	ENSMUSG00000026285_up	kidney
ENSMUSG00000026288	-0.557457	0.219805	-2.53614	0.0140246	0.00961713	0.0143014	0.67246	0.504056	0.109157	0.0174363	6.26036	5.71375e-08	0.118775	0.0110017	10.796	3.89414e-13	0.140056	1	1.8839e-06	1.40779e-11	up	ENSMUSG00000026288_up	kidney
ENSMUSG00000026303	-0.237088	0.138373	-1.7134	0.0921705	-0.0173852	0.0090031	-1.93103	0.0585479	0.0264053	0.0109766	2.4056	0.0194733	0.0090201	0.00675992	1.33435	0.190031	0.328236	0.737028	0.0529367	0.252271	up	ENSMUSG00000026303_up	kidney
ENSMUSG00000026304	-0.276971	0.189536	-1.46131	0.14952	-0.0149101	0.012332	-1.20906	0.231719	0.0422008	0.0150351	2.80681	0.00687145	0.0272907	0.0101075	2.70005	0.0102938	0.407336	0.937818	0.023283	0.0192393	up	ENSMUSG00000026304_up	kidney
ENSMUSG00000026309	-0.219156	0.130815	-1.67531	0.0994497	0.00881746	0.00851138	1.03596	0.304673	0.0332219	0.0103771	3.20147	0.00225467	0.0420394	0.00682934	6.1557	3.4818e-07	0.339731	0.963513	0.00967452	2.03382e-06	up	ENSMUSG00000026309_up	kidney
ENSMUSG00000026311	0.0959666	0.108449	0.884898	0.379996	-0.00386583	0.00705615	-0.547867	0.58596	-0.0210714	0.00860286	-2.44935	0.0174654	-0.0249373	0.00534183	-4.6683	3.72051e-05	0.644223	1	0.0484519	0.000127191	down	ENSMUSG00000026311_down	kidney
ENSMUSG00000026319	0.152334	0.115331	1.32084	0.191926	-0.000586871	0.00750389	-0.0782089	0.937941	-0.0218427	0.00914874	-2.38751	0.0203625	-0.0224296	0.00551306	-4.06845	0.000230361	0.460653	1	0.0548727	0.000645003	down	ENSMUSG00000026319_down	kidney
ENSMUSG00000026321	-0.221119	0.15414	-1.43453	0.156983	-0.00216157	0.010029	-0.215532	0.830135	0.0422684	0.0122274	3.45687	0.00105027	0.0401068	0.00744265	5.38878	3.92009e-06	0.416136	1	0.00529458	1.71166e-05	up	ENSMUSG00000026321_up	kidney
ENSMUSG00000026335	0.416906	0.112949	3.69111	0.000507403	-0.00585687	0.0073489	-0.796973	0.428833	-0.042188	0.00895977	-4.7086	1.68382e-05	-0.0480448	0.00538104	-8.92854	7.22123e-11	0.0359112	0.990826	0.000197846	1.27272e-09	down	ENSMUSG00000026335_down	kidney
ENSMUSG00000026339	0.154608	0.118052	1.30966	0.19566	-0.00473098	0.00768095	-0.615937	0.540432	-0.0340705	0.00936462	-3.63821	0.000599273	-0.0388015	0.00596502	-6.50483	1.15888e-07	0.46473	1	0.00338727	7.69725e-07	down	ENSMUSG00000026339_down	kidney
ENSMUSG00000026342	0.25533	0.121531	2.10095	0.0401596	-0.0108296	0.00790729	-1.36958	0.176287	-0.0336224	0.00964057	-3.4876	0.000956026	-0.044452	0.00606685	-7.32704	8.9167e-09	0.22168	0.907372	0.00491942	8.32713e-08	down	ENSMUSG00000026342_down	kidney
ENSMUSG00000026343	-0.184173	0.131427	-1.40133	0.166632	-0.00241979	0.00855118	-0.282977	0.778238	0.0309393	0.0104256	2.96763	0.00440824	0.0285195	0.00651751	4.37583	9.12124e-05	0.429382	1	0.0164777	0.000282006	up	ENSMUSG00000026343_up	kidney
ENSMUSG00000026348	0.55481	0.469202	1.18245	0.242022	0.00022009	0.0305282	0.00720942	0.994273	-0.102363	0.0372199	-2.75022	0.00800528	-0.102143	0.0255785	-3.99331	0.00028805	0.516889	1	0.0263188	0.000785805	down	ENSMUSG00000026348_down	kidney
ENSMUSG00000026355	-0.207168	0.179151	-1.15639	0.252433	-0.00325864	0.0116563	-0.279561	0.780845	0.0558135	0.0142114	3.92738	0.000237875	0.0525548	0.00912362	5.76031	1.21395e-06	0.527651	1	0.00161202	6.06973e-06	up	ENSMUSG00000026355_up	kidney
ENSMUSG00000026356	0.346917	0.139023	2.4954	0.0155551	0.0042428	0.00904538	0.469057	0.64085	-0.0473405	0.0110281	-4.2927	7.06947e-05	-0.0430977	0.00679428	-6.34323	1.92734e-07	0.146437	1	0.000620903	1.2064e-06	down	ENSMUSG00000026356_down	kidney
ENSMUSG00000026358	-0.353183	0.245167	-1.44058	0.155271	0.00166288	0.0159515	0.104246	0.917347	0.0860392	0.0194481	4.42404	4.51944e-05	0.0877021	0.0124389	7.05064	2.10061e-08	0.413846	1	0.000439383	1.76074e-07	up	ENSMUSG00000026358_up	kidney
ENSMUSG00000026360	-0.239941	0.189577	-1.26567	0.210873	-0.0113919	0.0123346	-0.923571	0.359672	0.0458148	0.0150384	3.04652	0.00352721	0.0344229	0.00829463	4.15002	0.000180485	0.483443	0.982047	0.0138324	0.000517907	up	ENSMUSG00000026360_up	kidney
ENSMUSG00000026361	0.296315	0.13314	2.22559	0.0300852	0.00316404	0.00866263	0.365252	0.716299	-0.0365011	0.0105615	-3.45606	0.00105287	-0.033337	0.00638131	-5.22417	6.5785e-06	0.196731	1	0.00530479	2.71188e-05	down	ENSMUSG00000026361_down	kidney
ENSMUSG00000026365	-0.488509	0.27461	-1.77892	0.0806813	-0.0146291	0.0178673	-0.818765	0.416391	0.045684	0.0217838	2.09716	0.0405072	0.0310549	0.0136144	2.28104	0.0282397	0.30861	0.988345	0.093351	0.0473843	up	ENSMUSG00000026365_up	kidney
ENSMUSG00000026368	1.02882	0.354002	2.90626	0.00523078	-0.0190421	0.0230328	-0.826737	0.411895	-0.127019	0.0280816	-4.52322	3.2121e-05	-0.146061	0.018824	-7.75933	2.36589e-09	0.0927772	0.988339	0.000331406	2.63012e-08	down	ENSMUSG00000026368_down	kidney
ENSMUSG00000026380	0.443143	0.126739	3.4965	0.000930242	0.0210637	0.00824614	2.55437	0.013385	-0.0434234	0.0100537	-4.31914	6.46345e-05	-0.0223597	0.00630723	-3.54509	0.00106037	0.0467416	0.54384	0.000578184	0.00250047	down	ENSMUSG00000026380_down	kidney
ENSMUSG00000026383	0.361283	0.122234	2.95566	0.00455851	-0.00439315	0.00795305	-0.552386	0.582882	-0.0547925	0.00969636	-5.65084	5.58126e-07	-0.0591857	0.0062867	-9.41442	1.77717e-11	0.0875702	1	1.24847e-05	3.78628e-10	down	ENSMUSG00000026383_down	kidney
ENSMUSG00000026384	0.329444	0.15037	2.19089	0.0326379	-0.0177929	0.00978368	-1.81863	0.0743162	-0.0389614	0.0119283	-3.26631	0.00186282	-0.0567543	0.00738347	-7.68667	2.95326e-09	0.200985	0.764968	0.00830559	3.18103e-08	down	ENSMUSG00000026384_down	kidney
ENSMUSG00000026390	-0.854512	0.500248	-1.70818	0.0931415	-0.00860136	0.0325481	-0.264266	0.792545	0.150326	0.0396827	3.78819	0.000372709	0.141724	0.0273337	5.18497	7.43989e-06	0.32972	1	0.00230232	3.03428e-05	up	ENSMUSG00000026390_up	kidney
ENSMUSG00000026395	-0.87619	0.314509	-2.7859	0.00727184	0.0092558	0.0204632	0.452315	0.65279	0.17532	0.0249487	7.02723	3.1202e-09	0.184576	0.0152176	12.1292	1.23238e-14	0.10499	1	1.60063e-07	6.9213e-13	up	ENSMUSG00000026395_up	kidney
ENSMUSG00000026399	-0.207057	0.138805	-1.49171	0.141389	-0.010975	0.00903124	-1.21522	0.229379	0.0334039	0.0110109	3.03371	0.00365809	0.0224289	0.00679667	3.29998	0.00210816	0.397156	0.93582	0.0142272	0.00463337	up	ENSMUSG00000026399_up	kidney
ENSMUSG00000026407	-0.426391	0.159807	-2.66816	0.0099567	0.0105167	0.0103977	1.01144	0.316155	0.0727248	0.0126769	5.73681	4.05767e-07	0.0832415	0.00719971	11.5618	5.21137e-14	0.1195	0.966796	9.5783e-06	2.44774e-12	up	ENSMUSG00000026407_up	kidney
ENSMUSG00000026409	0.392296	0.211799	1.85221	0.0692686	-0.00698312	0.0137805	-0.506741	0.614326	-0.0608674	0.0168011	-3.62281	0.000628878	-0.0678505	0.0096717	-7.01537	2.34433e-08	0.287704	1	0.00351685	1.93674e-07	down	ENSMUSG00000026409_down	kidney
ENSMUSG00000026415	0.483756	0.177396	2.72699	0.00851863	0.00928427	0.0115421	0.804385	0.424576	-0.077427	0.0140721	-5.50217	9.66139e-07	-0.0681427	0.00912632	-7.46662	5.7987e-09	0.111975	0.989827	1.94766e-05	5.74087e-08	down	ENSMUSG00000026415_down	kidney
ENSMUSG00000026417	-1.29316	0.419652	-3.08151	0.0031917	0.0044322	0.0273042	0.162326	0.871633	0.232398	0.0332893	6.98115	3.71818e-09	0.23683	0.0225588	10.4983	8.68492e-13	0.076205	1	1.86061e-07	2.79948e-11	up	ENSMUSG00000026417_up	kidney
ENSMUSG00000026421	-0.736403	0.205559	-3.58243	0.000713286	-0.0102516	0.0133745	-0.766505	0.446595	0.108459	0.0163062	6.65138	1.30166e-08	0.0982073	0.0105092	9.34489	2.16805e-11	0.0416493	0.995048	5.42063e-07	4.499e-10	up	ENSMUSG00000026421_up	kidney
ENSMUSG00000026425	-0.113866	0.114348	-0.995787	0.323637	-0.0130553	0.00743991	-1.75477	0.0847682	0.0245508	0.00907074	2.70659	0.00899415	0.0114954	0.0057561	1.99709	0.0530141	0.596388	0.78758	0.0287848	0.0828176	up	ENSMUSG00000026425_up	kidney
ENSMUSG00000026429	-0.212201	0.159728	-1.32852	0.189396	-0.00885378	0.0103925	-0.851938	0.397877	0.0285836	0.0126706	2.25591	0.028001	0.0197298	0.00828817	2.38048	0.0224092	0.457485	0.985961	0.0701064	0.038527	up	ENSMUSG00000026429_up	kidney
ENSMUSG00000026430	-0.47121	0.146584	-3.21461	0.00216947	0.00657262	0.00953732	0.689147	0.493576	0.0698658	0.0116279	6.00846	1.47269e-07	0.0764385	0.00737761	10.3609	1.26289e-12	0.0664668	0.997489	4.07934e-06	3.85433e-11	up	ENSMUSG00000026430_up	kidney
ENSMUSG00000026433	-0.166793	0.123011	-1.35592	0.180567	-0.00302442	0.00800359	-0.377883	0.706946	0.0281408	0.00975798	2.88388	0.00556471	0.0251164	0.00586825	4.28005	0.000121978	0.447013	1	0.0197327	0.000365306	up	ENSMUSG00000026433_up	kidney
ENSMUSG00000026436	-0.254693	0.0844809	-3.01479	0.00385968	-0.00140807	0.00549667	-0.256168	0.79876	0.0367641	0.00670154	5.48592	1.02562e-06	0.0353561	0.00357227	9.89738	4.54409e-12	0.082422	1	2.04069e-05	1.13695e-10	up	ENSMUSG00000026436_up	kidney
ENSMUSG00000026437	0.230087	0.112306	2.04876	0.0451834	0.000821678	0.00730705	0.11245	0.910869	-0.0280845	0.00890876	-3.15245	0.00260106	-0.0272628	0.00566746	-4.8104	2.3962e-05	0.233285	1	0.0108538	8.5782e-05	down	ENSMUSG00000026437_down	kidney
ENSMUSG00000026439	0.160022	0.114832	1.39353	0.168965	0.00443552	0.00747143	0.593663	0.555128	-0.0216567	0.00910917	-2.37746	0.0208722	-0.0172212	0.0058982	-2.91973	0.00586153	0.432326	1	0.0559425	0.0116049	down	ENSMUSG00000026439_down	kidney
ENSMUSG00000026442	-0.171998	0.125544	-1.37002	0.176149	0.00822149	0.00816841	1.0065	0.318505	0.0233773	0.00995893	2.34737	0.0224668	0.0315988	0.00615878	5.13069	8.82046e-06	0.441	0.967252	0.0592139	3.54692e-05	up	ENSMUSG00000026442_up	kidney
ENSMUSG00000026455	0.243774	0.0861702	2.82899	0.00646899	0.00497518	0.00560658	0.887383	0.378668	-0.0318209	0.00683554	-4.65521	2.03002e-05	-0.0268457	0.00376194	-7.13613	1.6105e-08	0.100072	0.98231	0.0002283	1.40174e-07	down	ENSMUSG00000026455_down	kidney
ENSMUSG00000026456	-0.20245	0.102658	-1.97209	0.0535457	-0.00245304	0.00667932	-0.367259	0.71481	0.0246304	0.00814343	3.02458	0.00375416	0.0221774	0.00463572	4.78403	2.60057e-05	0.253968	1	0.0145362	9.20997e-05	up	ENSMUSG00000026456_up	kidney
ENSMUSG00000026457	0.0601672	0.0592179	1.01603	0.313984	-0.00928149	0.00385295	-2.40893	0.0193137	-0.0122802	0.00469752	-2.61418	0.0114681	-0.0215617	0.00299026	-7.21064	1.2782e-08	0.587922	0.582797	0.0347351	1.14174e-07	down	ENSMUSG00000026457_down	kidney
ENSMUSG00000026458	-0.786265	0.218109	-3.60492	0.000665024	-0.00216193	0.014191	-0.152345	0.879462	0.136049	0.0173017	7.86332	1.29811e-10	0.133887	0.0111052	12.0562	1.47999e-14	0.0405753	1	1.06427e-08	8.08929e-13	up	ENSMUSG00000026458_up	kidney
ENSMUSG00000026469	0.481328	0.156154	3.08239	0.00318364	0.0007169	0.01016	0.070561	0.943999	-0.0635712	0.0123871	-5.13206	3.72529e-06	-0.0628543	0.0079384	-7.91776	1.46151e-09	0.0761297	1	5.81969e-05	1.74517e-08	down	ENSMUSG00000026469_down	kidney
ENSMUSG00000026470	-0.0720299	0.0835942	-0.861661	0.392549	-0.00047576	0.00543897	-0.0874724	0.930608	0.0161288	0.0066312	2.43226	0.0182264	0.0156531	0.00360323	4.34418	0.000100427	0.653832	1	0.0502067	0.000307339	up	ENSMUSG00000026470_up	kidney
ENSMUSG00000026471	-0.27567	0.123075	-2.23986	0.0290878	-0.0105142	0.00800773	-1.313	0.194538	0.0327652	0.00976303	3.35605	0.00142536	0.022251	0.00583613	3.81263	0.000490285	0.194466	0.917416	0.00668967	0.00126037	up	ENSMUSG00000026471_up	kidney
ENSMUSG00000026473	0.576652	0.221891	2.59881	0.0119354	0.00789567	0.0144371	0.5469	0.58662	-0.0839581	0.0176017	-4.76988	1.35728e-05	-0.0760625	0.0102474	-7.4226	6.6402e-09	0.129242	1	0.000165186	6.43521e-08	down	ENSMUSG00000026473_down	kidney
ENSMUSG00000026475	-0.516001	0.142578	-3.61908	0.000636268	-0.00158594	0.0092767	-0.17096	0.864872	0.0756724	0.0113102	6.69066	1.12142e-08	0.0740865	0.00703885	10.5254	8.07108e-13	0.0398808	1	4.74535e-07	2.62811e-11	up	ENSMUSG00000026475_up	kidney
ENSMUSG00000026480	-0.39664	0.226082	-1.75441	0.0848315	0.018099	0.0147098	1.2304	0.22369	0.101498	0.0179342	5.65945	5.40613e-07	0.119597	0.0105322	11.3554	8.89558e-14	0.315964	0.933439	1.21494e-05	3.90831e-12	up	ENSMUSG00000026480_up	kidney
ENSMUSG00000026482	0.363709	0.125921	2.8884	0.00549578	-0.0173137	0.00819291	-2.11326	0.0390482	-0.0596353	0.0099888	-5.97021	1.69947e-07	-0.076949	0.00581027	-13.2436	8.14537e-16	0.0936757	0.687746	4.57695e-06	6.70589e-14	down	ENSMUSG00000026482_down	kidney
ENSMUSG00000026483	-0.348312	0.177905	-1.95786	0.0552364	0.00540687	0.0115752	0.467108	0.642235	0.058245	0.0141125	4.1272	0.000123225	0.0636519	0.00897882	7.08912	1.86375e-08	0.257597	1	0.00096669	1.59943e-07	up	ENSMUSG00000026483_up	kidney
ENSMUSG00000026484	0.193794	0.137372	1.41072	0.163859	0.00296902	0.008938	0.33218	0.740994	-0.0271617	0.0108972	-2.49254	0.015668	-0.0241927	0.00629767	-3.84153	0.000450548	0.425247	1	0.0445078	0.00116655	down	ENSMUSG00000026484_down	kidney
ENSMUSG00000026489	0.303241	0.2165	1.40065	0.166834	-0.015206	0.0140863	-1.07948	0.285	-0.0497027	0.0171741	-2.89405	0.00541056	-0.0649086	0.0106584	-6.08988	4.28595e-07	0.429834	0.957508	0.0193115	2.44755e-06	down	ENSMUSG00000026489_down	kidney
ENSMUSG00000026490	0.319755	0.12068	2.64961	0.0104541	0.000675122	0.0078519	0.085982	0.931787	-0.0494568	0.00957304	-5.16626	3.29208e-06	-0.0487817	0.00597428	-8.16528	6.92264e-10	0.122833	1	5.29415e-05	9.08102e-09	down	ENSMUSG00000026490_down	kidney
ENSMUSG00000026491	0.262096	0.149637	1.75154	0.0853278	0.0034169	0.00973601	0.350955	0.726939	-0.0418475	0.0118701	-3.52544	0.000850983	-0.0384306	0.00718951	-5.34537	4.49409e-06	0.316319	1	0.00447418	1.93062e-05	down	ENSMUSG00000026491_down	kidney
ENSMUSG00000026492	0.268932	0.146663	1.83367	0.0720194	0.00407291	0.00954249	0.426819	0.671148	-0.0459612	0.0116342	-3.95052	0.000220599	-0.0418883	0.00756368	-5.53808	2.44856e-06	0.292748	1	0.00152019	1.12363e-05	down	ENSMUSG00000026492_down	kidney
ENSMUSG00000026495	0.201504	0.125282	1.60841	0.113369	-0.000504281	0.00815132	-0.061865	0.950891	-0.0284803	0.00993809	-2.86577	0.00584926	-0.0289845	0.0061364	-4.72338	3.13809e-05	0.3599	1	0.0204925	0.000109067	down	ENSMUSG00000026495_down	kidney
ENSMUSG00000026496	0.102895	0.09528	1.07993	0.284804	-0.00428805	0.0061993	-0.6917	0.491984	-0.0181116	0.00755818	-2.39629	0.0199267	-0.0223996	0.00462455	-4.84363	2.1612e-05	0.55885	0.997489	0.0539358	7.82695e-05	down	ENSMUSG00000026496_down	kidney
ENSMUSG00000026499	0.167607	0.116382	1.44015	0.155392	0.00688328	0.00757225	0.909014	0.367238	-0.0241868	0.00923208	-2.61986	0.0112998	-0.0173035	0.00528059	-3.27681	0.00224726	0.41389	0.982047	0.0343636	0.00490386	down	ENSMUSG00000026499_down	kidney
ENSMUSG00000026510	0.37919	0.12838	2.95365	0.00458423	0.00122443	0.00835291	0.146587	0.883985	-0.0518245	0.0101839	-5.08888	4.35292e-06	-0.0506	0.00637485	-7.93745	1.37681e-09	0.0877221	1	6.62314e-05	1.65479e-08	down	ENSMUSG00000026510_down	kidney
ENSMUSG00000026519	-0.208232	0.12293	-1.69391	0.0958388	-0.00105267	0.00799832	-0.131611	0.895764	0.0312133	0.00975155	3.20086	0.00225872	0.0301607	0.00576696	5.22991	6.46099e-06	0.334026	1	0.00968738	2.66763e-05	up	ENSMUSG00000026519_up	kidney
ENSMUSG00000026520	-0.299769	0.129436	-2.31597	0.0242459	-0.0010809	0.00842161	-0.128349	0.898333	0.0453949	0.0102676	4.42117	4.56412e-05	0.044314	0.00632367	7.00763	2.40155e-08	0.179386	1	0.000442163	1.97424e-07	up	ENSMUSG00000026520_up	kidney
ENSMUSG00000026525	-0.188783	0.111108	-1.69908	0.0948527	-0.0113168	0.00722916	-1.56544	0.123114	0.0195267	0.00881379	2.21547	0.0308107	0.00820988	0.00560153	1.46565	0.15097	0.332374	0.851497	0.0753948	0.206769	up	ENSMUSG00000026525_up	kidney
ENSMUSG00000026526	0.210585	0.147216	1.43045	0.158144	0.00748039	0.00957848	0.780958	0.438116	-0.0354777	0.0116781	-3.03798	0.00361403	-0.0279973	0.00665219	-4.20874	0.000151279	0.417728	0.993499	0.0140947	0.000442394	down	ENSMUSG00000026526_down	kidney
ENSMUSG00000026535	-0.767821	0.222178	-3.45588	0.00105344	-0.0209332	0.0144558	-1.44809	0.153169	0.125134	0.0176245	7.1	2.36552e-09	0.104201	0.0114902	9.06868	4.80485e-11	0.0493575	0.883186	1.25921e-07	8.9676e-10	up	ENSMUSG00000026535_up	kidney
ENSMUSG00000026546	-0.220692	0.110865	-1.99063	0.0514101	-0.00880671	0.00721334	-1.22089	0.227243	0.0228362	0.00879451	2.59665	0.0120025	0.0140295	0.00508478	2.75912	0.00886647	0.249484	0.93582	0.0360585	0.0168529	up	ENSMUSG00000026546_up	kidney
ENSMUSG00000026547	-0.383408	0.303078	-1.26504	0.211094	0.000743303	0.0197195	0.0376938	0.970066	0.0662167	0.024042	2.75421	0.00791999	0.06696	0.016591	4.03592	0.000253808	0.483746	1	0.0260898	0.000704211	up	ENSMUSG00000026547_up	kidney
ENSMUSG00000026548	-0.654459	0.244675	-2.67481	0.0097836	0.00420821	0.0159195	0.264343	0.792486	0.118991	0.0194091	6.13068	9.30958e-08	0.123199	0.0110268	11.1727	1.43429e-13	0.118442	1	2.8213e-06	5.89279e-12	up	ENSMUSG00000026548_up	kidney
ENSMUSG00000026553	0.170928	0.0898521	1.90232	0.0622765	0.00134485	0.00584614	0.230041	0.818898	-0.0244964	0.00712761	-3.43683	0.00111641	-0.0231516	0.00430375	-5.37939	4.03769e-06	0.272876	1	0.00555935	1.75799e-05	down	ENSMUSG00000026553_down	kidney
ENSMUSG00000026554	0.0776932	0.102365	0.758983	0.451046	-0.0176033	0.00666027	-2.64303	0.0106362	-0.022018	0.0081202	-2.7115	0.00887739	-0.0396213	0.00462387	-8.56886	2.07728e-10	0.697907	0.500854	0.0284625	3.17645e-09	down	ENSMUSG00000026554_down	kidney
ENSMUSG00000026566	-0.322281	0.13889	-2.32041	0.0239867	-0.0315144	0.00903672	-3.48737	0.000956683	0.0261869	0.0110176	2.37683	0.0209044	-0.00532748	0.00651843	-0.817296	0.418854	0.179133	0.162468	0.0560042	0.496435	down	ENSMUSG00000026566_down	kidney
ENSMUSG00000026571	0.212667	0.0838361	2.5367	0.0140043	-0.00613328	0.00545471	-1.1244	0.26564	-0.0306923	0.00665039	-4.61511	2.33494e-05	-0.0368255	0.00376583	-9.77888	6.33231e-12	0.140056	0.952427	0.000255874	1.53155e-10	down	ENSMUSG00000026571_down	kidney
ENSMUSG00000026573	-0.175051	0.136431	-1.28307	0.204752	0.00175503	0.00887675	0.197711	0.843987	0.0375358	0.0108225	3.4683	0.00101422	0.0392908	0.00594444	6.60968	8.33657e-08	0.475802	1	0.00514537	5.75136e-07	up	ENSMUSG00000026573_up	kidney
ENSMUSG00000026574	-0.537817	0.163149	-3.29648	0.00170323	-0.0215785	0.0106151	-2.03281	0.0468233	0.104285	0.0129419	8.05788	6.20978e-11	0.0827061	0.00805916	10.2624	1.65398e-12	0.0605024	0.706482	5.93972e-09	4.81384e-11	up	ENSMUSG00000026574_up	kidney
ENSMUSG00000026576	0.283855	0.127194	2.23167	0.0296561	0.00296611	0.00827573	0.358411	0.721384	-0.0380482	0.0100898	-3.77096	0.000393797	-0.0350821	0.00640104	-5.48068	2.93448e-06	0.195714	1	0.00240109	1.32445e-05	down	ENSMUSG00000026576_down	kidney
ENSMUSG00000026577	0.137355	0.112011	1.22627	0.22523	-0.00110446	0.00728787	-0.151548	0.880088	-0.0228035	0.00888537	-2.56641	0.0129772	-0.023908	0.00464386	-5.14829	8.347e-06	0.499016	1	0.0383965	3.37798e-05	down	ENSMUSG00000026577_down	kidney
ENSMUSG00000026579	0.39022	0.163015	2.39376	0.0200513	-0.0192432	0.0106064	-1.81429	0.0749907	-0.0599396	0.0129314	-4.63521	2.17688e-05	-0.0791828	0.00800516	-9.89146	4.61979e-12	0.16432	0.769652	0.000241854	1.15275e-10	down	ENSMUSG00000026579_down	kidney
ENSMUSG00000026580	-0.08341	0.129878	-0.642217	0.523353	0.00567159	0.0084504	0.671163	0.504876	0.0228858	0.0103027	2.22133	0.0303886	0.0285574	0.00635539	4.49341	6.37046e-05	0.749346	1	0.0746183	0.000204248	up	ENSMUSG00000026580_up	kidney
ENSMUSG00000026581	-0.472361	0.246381	-1.9172	0.0603194	-0.00853283	0.0160305	-0.532286	0.596633	0.0937482	0.0195444	4.79667	1.2348e-05	0.0852153	0.0129091	6.60121	8.56124e-08	0.268636	1	0.000154161	5.88645e-07	up	ENSMUSG00000026581_up	kidney
ENSMUSG00000026582	-0.343608	0.185695	-1.85039	0.0695352	-0.000351897	0.012082	-0.0291256	0.976868	0.049827	0.0147304	3.38259	0.00131585	0.0494751	0.00937165	5.27924	5.53327e-06	0.287787	1	0.00630211	2.31953e-05	up	ENSMUSG00000026582_up	kidney
ENSMUSG00000026585	0.227825	0.0866932	2.62794	0.0110641	-0.00527098	0.00564061	-0.93447	0.354074	-0.0236892	0.00687703	-3.44468	0.00109004	-0.0289602	0.00414257	-6.99087	2.53021e-08	0.125365	0.981332	0.00546208	2.06063e-07	down	ENSMUSG00000026585_down	kidney
ENSMUSG00000026586	-0.489895	0.172987	-2.83197	0.00641651	-0.0292433	0.0112552	-2.59819	0.0119545	0.0522457	0.0137224	3.80733	0.000350558	0.0230024	0.00866014	2.65612	0.0114899	0.0999795	0.525225	0.00219265	0.0212371	up	ENSMUSG00000026586_up	kidney
ENSMUSG00000026596	0.223214	0.148798	1.50012	0.139201	8.14095e-05	0.00968139	0.00840886	0.993321	-0.0349556	0.0118036	-2.96145	0.00448532	-0.0348742	0.00748604	-4.65856	3.83405e-05	0.39362	1	0.0166983	0.000130659	down	ENSMUSG00000026596_down	kidney
ENSMUSG00000026605	-0.659311	0.295724	-2.22948	0.0298103	-0.0453548	0.019241	-2.35719	0.0219345	0.0836485	0.0234586	3.56579	0.000751139	0.0382937	0.0156542	2.44622	0.0191763	0.196219	0.595773	0.00404132	0.0335978	up	ENSMUSG00000026605_up	kidney
ENSMUSG00000026608	0.184993	0.11215	1.64951	0.104642	-0.0174311	0.00729696	-2.38882	0.0202973	-0.0271926	0.00889645	-3.05657	0.00342768	-0.0446237	0.00535827	-8.32799	4.25133e-10	0.347766	0.587949	0.0135229	5.95089e-09	down	ENSMUSG00000026608_down	kidney
ENSMUSG00000026610	0.411238	0.240614	1.70912	0.0929658	-0.0128488	0.0156553	-0.820729	0.415281	-0.0833723	0.019087	-4.36802	5.47335e-05	-0.096221	0.0121614	-7.91199	1.48729e-09	0.32945	0.988345	0.000508443	1.77479e-08	down	ENSMUSG00000026610_down	kidney
ENSMUSG00000026611	0.193867	0.116483	1.66434	0.101631	0.00173948	0.00757886	0.229517	0.819303	-0.0206871	0.00924015	-2.23882	0.0291592	-0.0189476	0.00576894	-3.28441	0.00220071	0.342735	1	0.0722586	0.00481315	down	ENSMUSG00000026611_down	kidney
ENSMUSG00000026615	0.081391	0.0944381	0.861845	0.392448	-0.0117083	0.00614452	-1.90549	0.0618547	-0.0263465	0.0074914	-3.5169	0.000873678	-0.0380549	0.00434037	-8.76765	1.1562e-10	0.653797	0.745131	0.00457125	1.92683e-09	down	ENSMUSG00000026615_down	kidney
ENSMUSG00000026617	0.399729	0.181606	2.20107	0.0318696	-0.00123066	0.011816	-0.104152	0.917421	-0.0809042	0.0144061	-5.61597	6.3498e-07	-0.0821348	0.00955823	-8.5931	1.93355e-10	0.200076	1	1.39324e-05	2.98232e-09	down	ENSMUSG00000026617_down	kidney
ENSMUSG00000026618	0.289752	0.102827	2.81785	0.00666828	-0.000649064	0.00669034	-0.0970151	0.923061	-0.0515993	0.00815687	-6.32587	4.46261e-08	-0.0522484	0.00503423	-10.3786	1.20311e-12	0.101347	1	1.52618e-06	3.71346e-11	down	ENSMUSG00000026618_down	kidney
ENSMUSG00000026622	-0.362617	0.233137	-1.55538	0.125489	-0.0277028	0.0151688	-1.8263	0.0731378	0.0446933	0.0184938	2.41666	0.0189473	0.0169905	0.0123594	1.3747	0.177277	0.377389	0.764907	0.0517961	0.237573	up	ENSMUSG00000026622_up	kidney
ENSMUSG00000026623	0.355478	0.151556	2.34552	0.0225681	-0.00928146	0.00986085	-0.941244	0.350623	-0.0537601	0.0120223	-4.47168	3.83715e-05	-0.0630416	0.00731844	-8.61407	1.81738e-10	0.172909	0.978861	0.000383875	2.83812e-09	down	ENSMUSG00000026623_down	kidney
ENSMUSG00000026627	0.286518	0.137919	2.07743	0.0423599	-0.0154836	0.00897359	-1.72546	0.0899588	-0.0375697	0.0109406	-3.43397	0.00112617	-0.0530533	0.00678079	-7.82406	1.94258e-09	0.226805	0.799609	0.00560341	2.23041e-08	down	ENSMUSG00000026627_down	kidney
ENSMUSG00000026628	-0.736326	0.287948	-2.55715	0.0132898	-0.0148854	0.018735	-0.794523	0.430245	0.0942025	0.0228418	4.12414	0.000124487	0.0793171	0.0132905	5.96793	6.29961e-07	0.136395	0.991557	0.000974099	3.42792e-06	up	ENSMUSG00000026628_up	kidney
ENSMUSG00000026630	-0.369233	0.181504	-2.0343	0.0466682	0.0108416	0.0118094	0.918052	0.362529	0.0647709	0.014398	4.49861	3.49711e-05	0.0756126	0.00812311	9.30833	2.40755e-11	0.23794	0.982047	0.000357597	4.92916e-10	up	ENSMUSG00000026630_up	kidney
ENSMUSG00000026634	0.135309	0.111893	1.20928	0.231636	0.00342102	0.00728019	0.469908	0.640246	-0.0260121	0.008876	-2.93061	0.00488871	-0.0225911	0.00564593	-4.00131	0.000281294	0.506128	1	0.017842	0.000769089	down	ENSMUSG00000026634_down	kidney
ENSMUSG00000026637	-0.26919	0.124518	-2.16186	0.0349176	-0.00207319	0.00810163	-0.255898	0.798968	0.0406976	0.0098775	4.12023	0.000126116	0.0386244	0.00588713	6.56082	9.71907e-08	0.207864	1	0.000983909	6.59611e-07	up	ENSMUSG00000026637_up	kidney
ENSMUSG00000026640	0.214339	0.120225	1.78281	0.0800378	-0.0042004	0.00782234	-0.536975	0.593412	-0.028714	0.009537	-3.0108	0.00390354	-0.0329144	0.00571365	-5.76066	1.21259e-06	0.307337	1	0.0150133	6.06458e-06	down	ENSMUSG00000026640_down	kidney
ENSMUSG00000026641	-0.411966	0.13361	-3.08335	0.00317496	0.00537474	0.0086932	0.618269	0.538905	0.0643792	0.0105988	6.07422	1.15085e-07	0.0697539	0.00691606	10.0858	2.69119e-12	0.0761203	1	3.32839e-06	7.33289e-11	up	ENSMUSG00000026641_up	kidney
ENSMUSG00000026648	0.194753	0.118959	1.63715	0.107207	-0.000793437	0.00773993	-0.102512	0.918716	-0.0200405	0.00943652	-2.12371	0.0381252	-0.0208339	0.00579585	-3.59462	0.000920695	0.351409	1	0.0888765	0.00220479	down	ENSMUSG00000026648_down	kidney
ENSMUSG00000026649	-0.191692	0.102634	-1.86773	0.0670361	-0.00887869	0.00667776	-1.32959	0.189044	0.0225863	0.00814153	2.77421	0.00750512	0.0137076	0.0045474	3.01438	0.0045689	0.282846	0.913121	0.0250012	0.00927035	up	ENSMUSG00000026649_up	kidney
ENSMUSG00000026655	0.307211	0.200519	1.53208	0.131133	0.000198635	0.0130466	0.0152251	0.987907	-0.050577	0.0159064	-3.17967	0.00240302	-0.0503783	0.0101616	-4.9577	1.51507e-05	0.384153	1	0.010185	5.7181e-05	down	ENSMUSG00000026655_down	kidney
ENSMUSG00000026663	0.152528	0.113645	1.34214	0.184966	0.000567684	0.00739423	0.0767739	0.939077	-0.0205719	0.00901504	-2.28195	0.0263137	-0.0200042	0.00570429	-3.50686	0.00118185	0.452137	1	0.0668674	0.00275791	down	ENSMUSG00000026663_down	kidney
ENSMUSG00000026664	0.249402	0.159888	1.55985	0.124429	0.00110187	0.010403	0.105919	0.916025	-0.0358945	0.0126833	-2.83005	0.00645022	-0.0347926	0.00801026	-4.3435	0.000100634	0.375844	1	0.0221459	0.000307868	down	ENSMUSG00000026664_down	kidney
ENSMUSG00000026667	0.422228	0.12777	3.3046	0.00166256	0.00332804	0.00831321	0.400332	0.690435	-0.0442918	0.0101355	-4.36998	5.43682e-05	-0.0409638	0.00642567	-6.37502	1.74364e-07	0.0602354	1	0.000505812	1.10382e-06	down	ENSMUSG00000026667_down	kidney
ENSMUSG00000026670	0.486944	0.114819	4.24098	8.41848e-05	0.0213669	0.00747055	2.86015	0.00594023	-0.0457208	0.0091081	-5.0198	5.57965e-06	-0.0243539	0.0049839	-4.88652	1.8913e-05	0.0214833	0.410002	8.09402e-05	6.94674e-05	down	ENSMUSG00000026670_down	kidney
ENSMUSG00000026675	0.31487	0.172025	1.83038	0.0725169	-0.00282099	0.0111926	-0.25204	0.801933	-0.047595	0.013646	-3.48783	0.000955347	-0.050416	0.00750773	-6.71522	5.98735e-08	0.293406	1	0.00491868	4.33246e-07	down	ENSMUSG00000026675_down	kidney
ENSMUSG00000026679	-0.224108	0.131502	-1.70422	0.0938832	-0.0056728	0.00855603	-0.663018	0.510039	0.0243419	0.0104315	2.3335	0.0232377	0.0186691	0.00582288	3.20617	0.00272731	0.330473	1	0.0607835	0.00582273	up	ENSMUSG00000026679_up	kidney
ENSMUSG00000026683	-0.401563	0.203879	-1.96962	0.053836	-0.0182233	0.0132652	-1.37377	0.174987	0.0617788	0.0161729	3.8199	0.000336695	0.0435555	0.0107856	4.0383	0.000252013	0.254622	0.906754	0.00212927	0.000699762	up	ENSMUSG00000026683_up	kidney
ENSMUSG00000026687	0.58217	0.174458	3.33703	0.00150905	0.00609638	0.0113509	0.537083	0.593338	-0.0798672	0.013839	-5.77115	3.57156e-07	-0.0737708	0.00896455	-8.22917	5.71446e-10	0.0582181	1	8.60784e-06	7.69399e-09	down	ENSMUSG00000026687_down	kidney
ENSMUSG00000026692	0.472488	0.234272	2.01684	0.0485167	0.0012596	0.0152427	0.0826369	0.934435	-0.0719232	0.0185838	-3.8702	0.000286335	-0.0706636	0.0117136	-6.03259	5.13595e-07	0.243113	1	0.0018727	2.8621e-06	down	ENSMUSG00000026692_down	kidney
ENSMUSG00000026697	-0.295017	0.132471	-2.22703	0.0299833	-0.00791529	0.00861911	-0.918342	0.362379	0.0248938	0.0105084	2.36894	0.0213131	0.0169785	0.00629172	2.69855	0.0103326	0.19672	0.982047	0.0568339	0.0193024	up	ENSMUSG00000026697_up	kidney
ENSMUSG00000026698	-0.221023	0.0846895	-2.6098	0.0115995	-0.013546	0.00551024	-2.45833	0.0170771	0.0175758	0.00671808	2.61619	0.0114083	0.00402981	0.00382466	1.05364	0.298702	0.128174	0.576663	0.0346074	0.372895	up	ENSMUSG00000026698_up	kidney
ENSMUSG00000026705	0.206241	0.118843	1.73541	0.0881681	0.00580997	0.00773237	0.751382	0.455569	-0.0245631	0.00942731	-2.60553	0.011729	-0.0187532	0.00552596	-3.39365	0.00162512	0.32104	0.99573	0.0354076	0.00367282	down	ENSMUSG00000026705_down	kidney
ENSMUSG00000026708	-0.253821	0.103524	-2.45181	0.0173585	-0.0178105	0.0067357	-2.64419	0.0106038	0.0251641	0.00821217	3.06424	0.00335339	0.00735358	0.00474628	1.54934	0.12959	0.15518	0.500614	0.0132927	0.180708	up	ENSMUSG00000026708_up	kidney
ENSMUSG00000026709	0.146205	0.0887114	1.6481	0.104932	0.00141596	0.00577192	0.245319	0.807107	-0.0204428	0.00703712	-2.905	0.00524914	-0.0190269	0.00422331	-4.5052	6.14444e-05	0.348113	1	0.0188245	0.000197796	down	ENSMUSG00000026709_down	kidney
ENSMUSG00000026712	-0.698248	0.26558	-2.62914	0.0110295	-0.0117737	0.0172797	-0.68136	0.498452	0.12073	0.0210674	5.73063	4.15184e-07	0.108956	0.013595	8.01442	1.09075e-09	0.125365	0.999051	9.75046e-06	1.34081e-08	up	ENSMUSG00000026712_up	kidney
ENSMUSG00000026718	0.17037	0.117548	1.44936	0.152815	-0.00475482	0.00764817	-0.621694	0.536666	-0.0264197	0.00932465	-2.83332	0.00639295	-0.0311746	0.00518122	-6.01684	5.39783e-07	0.410841	1	0.0219802	2.98948e-06	down	ENSMUSG00000026718_down	kidney
ENSMUSG00000026721	0.338938	0.14599	2.32166	0.0239144	-0.00866304	0.00949869	-0.912025	0.365665	-0.0442954	0.0115808	-3.8249	0.000331331	-0.0529585	0.00721152	-7.34359	8.47235e-09	0.178956	0.982047	0.00210186	7.95474e-08	down	ENSMUSG00000026721_down	kidney
ENSMUSG00000026723	0.235165	0.109135	2.1548	0.0354925	0.00160386	0.00710078	0.225871	0.822124	-0.0301598	0.00865727	-3.48375	0.000967362	-0.0285559	0.00544917	-5.24041	6.25123e-06	0.208716	1	0.00496385	2.59034e-05	down	ENSMUSG00000026723_down	kidney
ENSMUSG00000026726	0.921363	0.292841	3.14629	0.00264799	0.000596589	0.0190534	0.0313114	0.975133	-0.122121	0.0232299	-5.25708	2.36824e-06	-0.121525	0.0156628	-7.75883	2.36947e-09	0.0719383	1	4.06094e-05	2.6325e-08	down	ENSMUSG00000026726_down	kidney
ENSMUSG00000026728	-1.03244	0.378837	-2.72529	0.00855724	-0.00297364	0.0246486	-0.120641	0.904407	0.199173	0.0300516	6.62769	1.42407e-08	0.196199	0.0198572	9.88053	4.76311e-12	0.111975	1	5.8069e-07	1.18384e-10	up	ENSMUSG00000026728_up	kidney
ENSMUSG00000026730	0.400171	0.240432	1.66439	0.101622	0.00598909	0.0156435	0.382849	0.703281	-0.0636399	0.0190725	-3.33673	0.00151038	-0.0576508	0.0128009	-4.50367	6.17338e-05	0.342735	1	0.0070055	0.000198519	down	ENSMUSG00000026730_down	kidney
ENSMUSG00000026737	-0.603503	0.194111	-3.10905	0.00294887	-0.00458912	0.0126297	-0.363361	0.717704	0.0850997	0.0153981	5.52664	8.82902e-07	0.0805106	0.00897811	8.96743	6.44774e-11	0.0741835	1	1.82185e-05	1.15559e-09	up	ENSMUSG00000026737_up	kidney
ENSMUSG00000026739	0.369618	0.119757	3.0864	0.00314732	0.0146822	0.00779189	1.88429	0.0647197	-0.028347	0.00949987	-2.98393	0.00421092	-0.0136648	0.00580169	-2.35531	0.0237722	0.0758459	0.745591	0.0159253	0.0405891	down	ENSMUSG00000026739_down	kidney
ENSMUSG00000026743	0.248902	0.157897	1.57636	0.120576	-0.000305142	0.0102734	-0.0297021	0.97641	-0.0385228	0.0125253	-3.07559	0.0032463	-0.0388279	0.00822722	-4.71945	3.17648e-05	0.369804	1	0.0129746	0.000110234	down	ENSMUSG00000026743_down	kidney
ENSMUSG00000026748	0.165151	0.0873562	1.89055	0.0638625	-0.00705204	0.00568374	-1.24074	0.219875	-0.0259924	0.00692962	-3.75092	0.000419776	-0.0330445	0.00420083	-7.86618	1.70917e-09	0.276185	0.931449	0.00253092	1.99601e-08	down	ENSMUSG00000026748_down	kidney
ENSMUSG00000026749	-0.318439	0.191505	-1.66282	0.101937	0.0224657	0.0124601	1.80301	0.0767682	0.0418004	0.0151914	2.75159	0.00797589	0.0642661	0.0101966	6.3027	2.18989e-07	0.342932	0.773729	0.0262504	1.34461e-06	up	ENSMUSG00000026749_up	kidney
ENSMUSG00000026753	0.109127	0.0925423	1.17921	0.2433	0.00171389	0.00602117	0.284644	0.776967	-0.0157364	0.00734101	-2.14362	0.0364204	-0.0140225	0.00454802	-3.0832	0.00380303	0.518173	1	0.0855869	0.00785809	down	ENSMUSG00000026753_down	kidney
ENSMUSG00000026754	0.142859	0.101379	1.40916	0.164316	0.00252403	0.0065961	0.382655	0.703424	-0.023861	0.00804196	-2.96706	0.00441525	-0.021337	0.00501245	-4.2568	0.000130864	0.425767	1	0.0164943	0.000388759	down	ENSMUSG00000026754_down	kidney
ENSMUSG00000026755	-0.0964197	0.0972989	-0.990965	0.325965	0.0116743	0.00633065	1.84409	0.0704622	0.0178488	0.00771833	2.31252	0.0244486	0.0295231	0.00442905	6.66579	6.99074e-08	0.598815	0.755998	0.0633373	4.94549e-07	up	ENSMUSG00000026755_up	kidney
ENSMUSG00000026766	0.106902	0.0938854	1.13864	0.259699	-0.000867288	0.00610856	-0.141979	0.887606	-0.0196634	0.00744756	-2.64025	0.0107138	-0.0205307	0.0041683	-4.92544	1.67539e-05	0.534832	1	0.03303	6.22594e-05	down	ENSMUSG00000026766_down	kidney
ENSMUSG00000026767	0.227884	0.133728	1.70408	0.0939098	-0.00278602	0.00870091	-0.320199	0.750009	-0.0350838	0.0106082	-3.30725	0.0016495	-0.0378698	0.00661512	-5.72473	1.35834e-06	0.330473	1	0.0075281	6.69689e-06	down	ENSMUSG00000026767_down	kidney
ENSMUSG00000026770	-0.291634	0.147738	-1.97399	0.0533233	-0.000832228	0.00961243	-0.0865784	0.931315	0.0520388	0.0117195	4.44037	4.2732e-05	0.0512066	0.00729147	7.0228	2.29074e-08	0.253442	1	0.000419441	1.90092e-07	up	ENSMUSG00000026770_up	kidney
ENSMUSG00000026771	0.239645	0.136725	1.75275	0.0851174	0.00266002	0.00889586	0.299017	0.766034	-0.0316628	0.0108458	-2.91935	0.00504421	-0.0290028	0.00612964	-4.73156	3.0596e-05	0.316029	1	0.018286	0.000106515	down	ENSMUSG00000026771_down	kidney
ENSMUSG00000026775	0.29279	0.126012	2.32351	0.0238073	-0.00515882	0.00819882	-0.629214	0.531767	-0.0387699	0.00999601	-3.87854	0.000278715	-0.0439288	0.00584743	-7.51249	5.0359e-09	0.178458	1	0.00183462	5.07319e-08	down	ENSMUSG00000026775_down	kidney
ENSMUSG00000026778	-0.186772	0.154323	-1.21027	0.23126	-0.0105603	0.0100409	-1.05174	0.297438	0.0444864	0.0122418	3.63396	0.000607311	0.033926	0.00815209	4.16164	0.000174301	0.505727	0.960346	0.00342335	0.000502203	up	ENSMUSG00000026778_up	kidney
ENSMUSG00000026781	0.347294	0.146504	2.37054	0.0212298	-0.0001561	0.00953216	-0.0163762	0.986992	-0.0522582	0.0116216	-4.49664	3.52092e-05	-0.0524143	0.00698071	-7.50846	5.09876e-09	0.168563	1	0.000359232	5.12808e-08	down	ENSMUSG00000026781_down	kidney
ENSMUSG00000026784	0.204103	0.129467	1.57648	0.120547	-0.00278122	0.00842367	-0.330167	0.742506	-0.0297006	0.0102701	-2.89194	0.00544229	-0.0324818	0.00629207	-5.16234	7.98726e-06	0.369789	1	0.0193986	3.24025e-05	down	ENSMUSG00000026784_down	kidney
ENSMUSG00000026785	-0.284892	0.152569	-1.86729	0.0670978	-0.00631145	0.00992677	-0.635801	0.527496	0.042292	0.0121027	3.49442	0.000936225	0.0359805	0.00773222	4.65332	3.8965e-05	0.282886	1	0.00484195	0.000132272	up	ENSMUSG00000026785_up	kidney
ENSMUSG00000026786	-0.69132	0.241604	-2.86138	0.00592024	-0.00226372	0.0157197	-0.144005	0.886013	0.120992	0.0191655	6.31301	4.68466e-08	0.118728	0.00972402	12.2098	1.00738e-14	0.096306	1	1.58808e-06	5.79952e-13	up	ENSMUSG00000026786_up	kidney
ENSMUSG00000026788	0.273428	0.145972	1.87315	0.0662704	-0.00674755	0.00949754	-0.710452	0.480372	-0.0462732	0.0115794	-3.99617	0.000189996	-0.0530208	0.00717873	-7.38582	7.43732e-09	0.28127	0.995999	0.00135139	7.10948e-08	down	ENSMUSG00000026788_down	kidney
ENSMUSG00000026796	-0.332626	0.207702	-1.60146	0.114903	-0.00234755	0.013514	-0.173713	0.862718	0.0478048	0.0164762	2.90145	0.00530105	0.0454573	0.00994717	4.56987	5.03834e-05	0.361738	1	0.0189663	0.00016612	up	ENSMUSG00000026796_up	kidney
ENSMUSG00000026797	-0.354417	0.155888	-2.27354	0.0268484	-0.0111154	0.0101427	-1.0959	0.277814	0.0518256	0.012366	4.19099	9.95816e-05	0.0407102	0.00724892	5.61604	1.91453e-06	0.188003	0.954904	0.000817165	9.05998e-06	up	ENSMUSG00000026797_up	kidney
ENSMUSG00000026799	-0.132546	0.103808	-1.27684	0.206926	-0.00218451	0.00675414	-0.323432	0.747573	0.0172314	0.00823465	2.09254	0.0409342	0.0150468	0.00501967	2.99758	0.00477684	0.478555	1	0.0941816	0.00965515	up	ENSMUSG00000026799_up	kidney
ENSMUSG00000026810	-0.293699	0.16656	-1.76332	0.0833015	0.0132486	0.0108371	1.22253	0.226629	0.0468951	0.0132125	3.54929	0.000790533	0.0601437	0.0087045	6.9095	3.26105e-08	0.313468	0.93582	0.00420694	2.56485e-07	up	ENSMUSG00000026810_up	kidney
ENSMUSG00000026811	-0.527168	0.135825	-3.88124	0.000276295	-0.000977217	0.00883731	-0.110579	0.912346	0.0599407	0.0107744	5.56323	7.71499e-07	0.0589635	0.00632903	9.31637	2.3527e-11	0.0307349	1	1.64178e-05	4.84931e-10	up	ENSMUSG00000026811_up	kidney
ENSMUSG00000026812	0.17283	0.127285	1.35782	0.179967	-0.00967392	0.00828166	-1.16811	0.24771	-0.0290044	0.010097	-2.87258	0.00574074	-0.0386784	0.00568728	-6.80085	4.57926e-08	0.445977	0.94323	0.020197	3.42141e-07	down	ENSMUSG00000026812_down	kidney
ENSMUSG00000026814	-0.690919	0.197916	-3.49097	0.00094619	-0.0168572	0.0128772	-1.30907	0.195858	0.0704519	0.0156999	4.4874	3.63489e-05	0.0535947	0.00931888	5.7512	1.24936e-06	0.0467936	0.917416	0.0003682	6.21467e-06	up	ENSMUSG00000026814_up	kidney
ENSMUSG00000026815	-0.25854	0.136469	-1.8945	0.0633266	-0.0134687	0.00887919	-1.51688	0.134921	0.0367291	0.0108255	3.39283	0.00127578	0.0232604	0.00589431	3.94625	0.000331101	0.275148	0.867044	0.00615438	0.000886267	up	ENSMUSG00000026815_up	kidney
ENSMUSG00000026817	-0.161651	0.103832	-1.55686	0.125138	0.00553823	0.00675571	0.819786	0.415814	0.0203347	0.00823656	2.46883	0.0166328	0.0258729	0.00460435	5.61924	1.8953e-06	0.376748	0.988345	0.0466769	8.98248e-06	up	ENSMUSG00000026817_up	kidney
ENSMUSG00000026819	1.10339	0.490292	2.25048	0.0283646	0.0335559	0.0319004	1.0519	0.297365	-0.114984	0.0388929	-2.95643	0.00454878	-0.0814283	0.0178955	-4.5502	5.35228e-05	0.192683	0.960346	0.0168764	0.000174995	down	ENSMUSG00000026819_down	kidney
ENSMUSG00000026821	-0.249801	0.129858	-1.92365	0.0594877	-0.0176833	0.00844907	-2.09293	0.0408977	0.0265683	0.0103011	2.57917	0.0125573	0.00888497	0.00653117	1.3604	0.18172	0.266951	0.691884	0.0373587	0.242783	up	ENSMUSG00000026821_up	kidney
ENSMUSG00000026822	-1.18792	1.00662	-1.18011	0.242947	0.0236572	0.0654949	0.361207	0.719304	0.205094	0.0798514	2.56845	0.0129092	0.228752	0.0552599	4.13956	0.000186235	0.517962	1	0.0382507	0.000532825	up	ENSMUSG00000026822_up	kidney
ENSMUSG00000026827	0.114753	0.14206	0.807778	0.422636	-0.00746479	0.00924296	-0.807619	0.422727	-0.0276481	0.011269	-2.45346	0.0172867	-0.0351129	0.00683471	-5.13744	8.63582e-06	0.676861	0.989558	0.0480865	3.48105e-05	down	ENSMUSG00000026827_down	kidney
ENSMUSG00000026829	-0.304459	0.171845	-1.77171	0.0818837	0.00186352	0.0111809	0.16667	0.86823	0.0365333	0.0136318	2.68001	0.00965018	0.0383968	0.00837151	4.58661	4.7856e-05	0.31083	1	0.0303365	0.000158785	up	ENSMUSG00000026829_up	kidney
ENSMUSG00000026832	-0.101299	0.117318	-0.863459	0.391568	0.002075	0.00763316	0.271841	0.786744	0.0236431	0.00930635	2.54053	0.0138679	0.0257181	0.00573724	4.48266	6.58349e-05	0.652822	1	0.0405096	0.000210454	up	ENSMUSG00000026832_up	kidney
ENSMUSG00000026836	0.278464	0.12075	2.30611	0.0248294	0.00512335	0.0078565	0.652116	0.516994	-0.0306008	0.00957865	-3.19469	0.00229988	-0.0254774	0.00595531	-4.27811	0.000122698	0.18113	1	0.00982492	0.000367235	down	ENSMUSG00000026836_down	kidney
ENSMUSG00000026837	-0.616545	0.347587	-1.77379	0.0815355	-0.0469723	0.0226154	-2.07701	0.0424004	0.077503	0.0275727	2.81086	0.00679623	0.0305307	0.0181565	1.68153	0.100862	0.310277	0.701601	0.023075	0.145109	up	ENSMUSG00000026837_up	kidney
ENSMUSG00000026842	0.0965937	0.104913	0.920701	0.361156	-0.00614629	0.00682608	-0.900413	0.371756	-0.0204859	0.00832235	-2.46155	0.0169396	-0.0266322	0.00515856	-5.16272	7.9776e-06	0.630418	0.982047	0.0473149	3.23705e-05	down	ENSMUSG00000026842_down	kidney
ENSMUSG00000026843	0.150559	0.108845	1.38324	0.17208	-0.00296877	0.00708186	-0.419207	0.676669	-0.0261342	0.00863421	-3.02682	0.0037304	-0.0291029	0.00506412	-5.74689	1.26649e-06	0.435929	1	0.0144558	6.29476e-06	down	ENSMUSG00000026843_down	kidney
ENSMUSG00000026849	-0.23313	0.0974686	-2.39185	0.0201461	-0.00673307	0.0063417	-1.06171	0.292923	0.0226556	0.0077318	2.93018	0.00489457	0.0159225	0.004153	3.83397	0.000460623	0.16476	0.957508	0.0178599	0.00119008	up	ENSMUSG00000026849_up	kidney
ENSMUSG00000026856	-0.156854	0.103255	-1.5191	0.134364	-0.00869229	0.00671818	-1.29385	0.20103	0.018003	0.00819081	2.19795	0.0321036	0.00931069	0.00504142	1.84684	0.0725685	0.387074	0.922748	0.0779504	0.10898	up	ENSMUSG00000026856_up	kidney
ENSMUSG00000026857	-0.271421	0.215156	-1.26151	0.212356	0.00291485	0.0139989	0.20822	0.835813	0.0432888	0.0170675	2.53634	0.0140175	0.0462037	0.01117	4.13642	0.000187995	0.485064	1	0.0408233	0.000537358	up	ENSMUSG00000026857_up	kidney
ENSMUSG00000026858	0.206816	0.100786	2.05203	0.0448531	-0.00519025	0.00655754	-0.791494	0.431995	-0.0330811	0.00799495	-4.13775	0.000118969	-0.0382714	0.00449689	-8.51063	2.46841e-10	0.232466	0.991857	0.000939725	3.68856e-09	down	ENSMUSG00000026858_down	kidney
ENSMUSG00000026860	-0.156721	0.136982	-1.1441	0.257448	0.00831687	0.0089126	0.933159	0.354744	0.0282414	0.0108662	2.599	0.0119294	0.0365583	0.00706971	5.17111	7.77053e-06	0.532456	0.981332	0.0358741	3.1607e-05	up	ENSMUSG00000026860_up	kidney
ENSMUSG00000026866	0.555894	0.224983	2.47082	0.0165499	0.0173434	0.0146383	1.1848	0.241102	-0.0885683	0.017847	-4.96263	6.84672e-06	-0.0712249	0.0113002	-6.303	2.18783e-07	0.151289	0.942422	9.48981e-05	1.34379e-06	down	ENSMUSG00000026866_down	kidney
ENSMUSG00000026867	0.153459	0.090418	1.69722	0.095207	0.00522854	0.00588296	0.88876	0.377934	-0.0200755	0.0071725	-2.79895	0.0070195	-0.0148469	0.00430015	-3.45266	0.00137728	0.333032	0.98231	0.0237016	0.00316225	down	ENSMUSG00000026867_down	kidney
ENSMUSG00000026873	-0.240302	0.138643	-1.73324	0.0885572	-0.0103502	0.0090207	-1.14738	0.256103	0.0316069	0.010998	2.87387	0.00572037	0.0212567	0.0066768	3.18368	0.00289957	0.321406	0.949703	0.0201503	0.00615686	up	ENSMUSG00000026873_up	kidney
ENSMUSG00000026875	-0.740446	0.20422	-3.62574	0.000623159	0.0113774	0.0132873	0.856255	0.395506	0.141117	0.0161999	8.71097	5.30551e-12	0.152494	0.0105903	14.3994	5.6744e-17	0.0394078	0.985961	8.11964e-10	7.23683e-15	up	ENSMUSG00000026875_up	kidney
ENSMUSG00000026878	0.234146	0.118072	1.98308	0.0522707	8.32008e-05	0.00768223	0.0108303	0.991397	-0.0348667	0.00936618	-3.72262	0.000459263	-0.0347835	0.00596045	-5.83572	9.56604e-07	0.251165	1	0.00271988	4.92792e-06	down	ENSMUSG00000026878_down	kidney
ENSMUSG00000026879	-0.372997	0.223652	-1.66775	0.100948	-0.0129788	0.0145517	-0.891912	0.376257	0.0666054	0.0177414	3.75423	0.000415377	0.0536265	0.0106084	5.05511	1.11754e-05	0.341643	0.982047	0.00251101	4.37687e-05	up	ENSMUSG00000026879_up	kidney
ENSMUSG00000026880	-0.492821	0.148508	-3.31848	0.00159512	-0.0164236	0.00966252	-1.69972	0.0947325	0.0730564	0.0117805	6.20144	7.13372e-08	0.0566328	0.00766844	7.38518	7.45189e-09	0.0594485	0.804155	2.27055e-06	7.11669e-08	up	ENSMUSG00000026880_up	kidney
ENSMUSG00000026896	-0.534247	0.15158	-3.52451	0.000853426	-0.0112842	0.00986242	-1.14416	0.257423	0.111009	0.0120243	9.23207	7.62062e-13	0.0997247	0.00767058	13.0009	1.45312e-15	0.044526	0.95063	1.81757e-10	1.09821e-13	up	ENSMUSG00000026896_up	kidney
ENSMUSG00000026915	0.236774	0.104767	2.26001	0.0277287	-0.000629626	0.00681653	-0.0923676	0.926736	-0.0322245	0.00831072	-3.87746	0.00027969	-0.0328541	0.00507687	-6.47133	1.28766e-07	0.191012	1	0.00183972	8.44565e-07	down	ENSMUSG00000026915_down	kidney
ENSMUSG00000026921	-0.652685	0.216904	-3.00909	0.00392245	-0.0138136	0.0141127	-0.978806	0.331886	0.0758961	0.0172062	4.41098	4.72618e-05	0.0620825	0.0105858	5.86472	8.72836e-07	0.0826099	0.972118	0.000453718	4.55387e-06	up	ENSMUSG00000026921_up	kidney
ENSMUSG00000026924	0.282999	0.110879	2.55233	0.0134553	0.000521143	0.00721421	0.0722385	0.94267	-0.0388872	0.00879557	-4.42123	4.56318e-05	-0.038366	0.00543189	-7.0631	2.02074e-08	0.137424	1	0.000442163	1.70625e-07	down	ENSMUSG00000026924_down	kidney
ENSMUSG00000026925	0.0983276	0.0787665	1.24834	0.2171	-0.0013985	0.00512486	-0.272885	0.785945	-0.0201898	0.00624824	-3.23127	0.00206579	-0.0215883	0.00373928	-5.77337	1.16487e-06	0.490108	1	0.00903284	5.84983e-06	down	ENSMUSG00000026925_down	kidney
ENSMUSG00000026926	0.106008	0.0911845	1.16257	0.249936	0.00442745	0.00593283	0.746263	0.45863	-0.0215072	0.00723331	-2.97336	0.00433789	-0.0170798	0.00445556	-3.83336	0.000461449	0.524761	0.99573	0.0162917	0.00119191	down	ENSMUSG00000026926_down	kidney
ENSMUSG00000026928	-0.403743	0.185793	-2.17308	0.0340206	-0.000682283	0.0120884	-0.0564409	0.955191	0.0675268	0.0147382	4.58174	2.62238e-05	0.0668445	0.00877609	7.61666	3.65857e-09	0.205082	1	0.000280652	3.86147e-08	up	ENSMUSG00000026928_up	kidney
ENSMUSG00000026930	-0.270611	0.149082	-1.81519	0.0748516	-0.0039246	0.00969986	-0.404604	0.68731	0.0257596	0.0118261	2.17821	0.0336173	0.021835	0.00728606	2.99682	0.00478644	0.297339	1	0.0807668	0.0096703	up	ENSMUSG00000026930_up	kidney
ENSMUSG00000026932	0.339414	0.0873637	3.88506	0.000272896	-0.000217347	0.00568423	-0.0382369	0.969635	-0.0383883	0.00693022	-5.53927	8.42778e-07	-0.0386057	0.0038944	-9.91311	4.34882e-12	0.0305593	1	1.75483e-05	1.09556e-10	down	ENSMUSG00000026932_down	kidney
ENSMUSG00000026938	-0.503123	0.259016	-1.94244	0.0571184	-0.0197961	0.0168526	-1.17466	0.2451	0.0837796	0.0205467	4.07752	0.000145316	0.0639834	0.0139175	4.59734	4.63016e-05	0.261552	0.942422	0.00110074	0.000154377	up	ENSMUSG00000026938_up	kidney
ENSMUSG00000026939	-0.13989	0.167768	-0.833828	0.407921	0.0179646	0.0109157	1.64577	0.105414	0.0314779	0.0133084	2.36527	0.0215056	0.0494425	0.00890395	5.55288	2.33686e-06	0.666465	0.82162	0.0572309	1.07939e-05	up	ENSMUSG00000026939_up	kidney
ENSMUSG00000026941	-0.0960018	0.0859708	-1.11668	0.2689	-0.00103078	0.0055936	-0.184278	0.854461	0.014991	0.00681972	2.19819	0.0320858	0.0139602	0.00390034	3.57923	0.000962079	0.543691	1	0.0779336	0.00229313	up	ENSMUSG00000026941_up	kidney
ENSMUSG00000026942	-0.347202	0.178291	-1.94739	0.0565081	0.0142387	0.0116003	1.22744	0.224792	0.056134	0.0141431	3.969	0.000207677	0.0703726	0.00939231	7.49258	5.3537e-09	0.260419	0.9357	0.00145129	5.34062e-08	up	ENSMUSG00000026942_up	kidney
ENSMUSG00000026944	0.270853	0.129138	2.0974	0.0404851	-0.00772143	0.00840222	-0.918975	0.36205	-0.0289284	0.010244	-2.82394	0.00655859	-0.0366499	0.0055293	-6.6283	7.86335e-08	0.222737	0.982047	0.0224341	5.47009e-07	down	ENSMUSG00000026944_down	kidney
ENSMUSG00000026946	-0.429474	0.151895	-2.82745	0.00649622	0.00191126	0.00988287	0.193392	0.847352	0.0924057	0.0120492	7.66903	2.71454e-10	0.094317	0.00757766	12.4467	5.59601e-15	0.100072	1	1.98616e-08	3.41431e-13	up	ENSMUSG00000026946_up	kidney
ENSMUSG00000026955	-0.293307	0.151537	-1.93554	0.0579788	-0.00576332	0.00985961	-0.584538	0.561206	0.0471246	0.0120208	3.92024	0.000243466	0.0413612	0.00718514	5.7565	1.22863e-06	0.263611	1	0.00164057	6.12815e-06	up	ENSMUSG00000026955_up	kidney
ENSMUSG00000026966	-0.417332	0.212758	-1.96153	0.0547955	0.00350115	0.0138429	0.25292	0.801256	0.0597791	0.0168773	3.54199	0.000808593	0.0632802	0.0113908	5.55539	2.31841e-06	0.257064	1	0.00428937	1.07231e-05	up	ENSMUSG00000026966_up	kidney
ENSMUSG00000026972	-0.315102	0.168697	-1.86786	0.0670173	0.000864007	0.0109761	0.0787173	0.937538	0.0518804	0.013382	3.87687	0.00028023	0.0527444	0.00839159	6.28538	2.31279e-07	0.282846	1	0.00184196	1.41051e-06	up	ENSMUSG00000026972_up	kidney
ENSMUSG00000026977	0.132355	0.166743	0.79377	0.43068	2.16401e-06	0.010849	0.000199467	0.999842	-0.0285446	0.013227	-2.15805	0.0352273	-0.0285424	0.00764386	-3.73403	0.000616291	0.682319	1	0.0834774	0.00154535	down	ENSMUSG00000026977_down	kidney
ENSMUSG00000026979	-0.69313	0.208165	-3.32971	0.00154248	0.00807705	0.0135441	0.596353	0.553342	0.141009	0.0165129	8.53932	1.01009e-11	0.149086	0.0106507	13.9978	1.40794e-16	0.0584075	1	1.40533e-09	1.52999e-14	up	ENSMUSG00000026979_up	kidney
ENSMUSG00000026980	-0.417005	0.172463	-2.41794	0.0188874	-0.00558364	0.0112211	-0.4976	0.620715	0.0783488	0.0136808	5.7269	4.20976e-07	0.0727651	0.008811	8.25844	5.23453e-10	0.160934	1	9.8487e-06	7.16335e-09	up	ENSMUSG00000026980_up	kidney
ENSMUSG00000026981	-0.694899	0.311948	-2.22761	0.0299421	0.00347728	0.0202966	0.171323	0.864587	0.137553	0.0247456	5.55867	7.84598e-07	0.14103	0.0165979	8.49684	2.57153e-10	0.19672	1	1.66387e-05	3.81164e-09	up	ENSMUSG00000026981_up	kidney
ENSMUSG00000026984	-0.533377	0.386498	-1.38002	0.173064	0.00284831	0.0251471	0.113266	0.910225	0.0702328	0.0306594	2.29074	0.0257645	0.0730811	0.0209304	3.49162	0.00123394	0.437424	1	0.0659351	0.00286453	up	ENSMUSG00000026984_up	kidney
ENSMUSG00000026986	0.377249	0.134095	2.81329	0.00675146	0.0216395	0.00872476	2.48024	0.0161621	-0.0458466	0.0106372	-4.31001	6.66678e-05	-0.0242071	0.00706239	-3.42761	0.00147771	0.101799	0.569488	0.00059262	0.00337162	down	ENSMUSG00000026986_down	kidney
ENSMUSG00000026991	0.325565	0.112283	2.8995	0.00532971	0.00403197	0.00730561	0.551901	0.583212	-0.042556	0.008907	-4.77782	1.31981e-05	-0.038524	0.00588003	-6.55167	1.00025e-07	0.093142	1	0.000161912	6.76098e-07	down	ENSMUSG00000026991_down	kidney
ENSMUSG00000026994	0.483674	0.149493	3.23543	0.0020407	-0.00872001	0.00972663	-0.896509	0.373819	-0.0674162	0.0118587	-5.68495	4.91863e-07	-0.0761362	0.00688919	-11.0516	1.97355e-13	0.0651781	0.982047	1.12073e-05	7.76815e-12	down	ENSMUSG00000026994_down	kidney
ENSMUSG00000026999	0.131402	0.101118	1.29949	0.199099	0.00832504	0.00657913	1.26537	0.210978	-0.0174795	0.00802128	-2.17914	0.033544	-0.00915448	0.00473189	-1.93463	0.0605058	0.469047	0.92727	0.0806263	0.0930567	down	ENSMUSG00000026999_down	kidney
ENSMUSG00000027002	0.241693	0.0900111	2.68514	0.00952026	-0.00520181	0.00585648	-0.888214	0.378225	-0.0380052	0.00714022	-5.32269	1.86482e-06	-0.043207	0.00436112	-9.90732	4.41968e-12	0.116991	0.98231	3.34448e-05	1.11036e-10	down	ENSMUSG00000027002_down	kidney
ENSMUSG00000027007	0.389628	0.160014	2.43497	0.0181041	0.000875672	0.0104111	0.0841092	0.93327	-0.0526464	0.0126933	-4.14759	0.000115132	-0.0517707	0.00818923	-6.3218	2.06194e-07	0.158462	1	0.000914926	1.28104e-06	down	ENSMUSG00000027007_down	kidney
ENSMUSG00000027009	-0.448942	0.224411	-2.00054	0.0502996	-1.93488e-05	0.0146011	-0.00132516	0.998947	0.11238	0.0178016	6.31288	4.68685e-08	0.11236	0.0114672	9.79844	5.99408e-12	0.24697	1	1.58808e-06	1.47168e-10	up	ENSMUSG00000027009_up	kidney
ENSMUSG00000027010	0.210103	0.115974	1.81164	0.0754047	-0.0054263	0.00754571	-0.719124	0.475055	-0.036965	0.00919974	-4.01805	0.000176823	-0.0423913	0.00602163	-7.03983	2.17246e-08	0.298727	0.99573	0.00127908	1.80858e-07	down	ENSMUSG00000027010_down	kidney
ENSMUSG00000027016	0.30965	0.154893	1.99913	0.0504564	-0.00226635	0.0100779	-0.224882	0.822889	-0.0420162	0.012287	-3.41956	0.00117657	-0.0442825	0.0061161	-7.24032	1.16593e-08	0.247257	1	0.00579449	1.05272e-07	down	ENSMUSG00000027016_down	kidney
ENSMUSG00000027035	0.269288	0.131625	2.04588	0.0454756	0.000472245	0.00856404	0.0551428	0.956221	-0.0334352	0.0104413	-3.20221	0.00224977	-0.032963	0.00666702	-4.94418	1.5803e-05	0.234201	1	0.0096603	5.9241e-05	down	ENSMUSG00000027035_down	kidney
ENSMUSG00000027067	-0.145157	0.07507	-1.93362	0.05822	-0.00329865	0.00488435	-0.675351	0.502232	0.0174094	0.00595501	2.9235	0.00498643	0.0141108	0.003675	3.83968	0.000453	0.263742	1	0.0181231	0.00117223	up	ENSMUSG00000027067_up	kidney
ENSMUSG00000027070	1.02025	0.424332	2.40436	0.0195331	0.00957235	0.0276087	0.346714	0.730105	-0.137977	0.0336606	-4.09906	0.000135306	-0.128404	0.023093	-5.56032	2.28261e-06	0.162393	1	0.00104275	1.05939e-05	down	ENSMUSG00000027070_down	kidney
ENSMUSG00000027073	-0.188236	0.136755	-1.37645	0.174161	0.000448145	0.00889781	0.0503658	0.96001	0.0564635	0.0108482	5.20487	2.86246e-06	0.0569117	0.00704335	8.0802	8.94329e-10	0.439089	1	4.73595e-05	1.12342e-08	up	ENSMUSG00000027073_up	kidney
ENSMUSG00000027074	-0.171882	0.175696	-0.978295	0.332136	-0.0023401	0.0114315	-0.204707	0.838543	0.0351071	0.0139372	2.51894	0.0146531	0.032767	0.00894468	3.66329	0.000756044	0.6046	1	0.0423778	0.00185551	up	ENSMUSG00000027074_up	kidney
ENSMUSG00000027078	-1.13504	0.21763	-5.21545	2.75469e-06	-0.0139625	0.0141599	-0.986061	0.328344	0.188514	0.0172637	10.9197	1.71266e-15	0.174551	0.0113322	15.4031	6.31915e-18	0.00632373	0.970275	1.04843e-12	1.09482e-15	up	ENSMUSG00000027078_up	kidney
ENSMUSG00000027080	-0.13877	0.0922373	-1.50448	0.138076	0.0103181	0.00600133	1.71931	0.0910815	0.0169417	0.00731682	2.31544	0.0242765	0.0272598	0.00408758	6.66894	6.9221e-08	0.392019	0.799609	0.0629537	4.90638e-07	up	ENSMUSG00000027080_up	kidney
ENSMUSG00000027086	0.222848	0.10615	2.09937	0.0403036	0.00623728	0.00690652	0.903099	0.370342	-0.0353562	0.00842044	-4.19886	9.69878e-05	-0.029119	0.00503286	-5.78577	1.12013e-06	0.222208	0.982047	0.000800531	5.64676e-06	down	ENSMUSG00000027086_down	kidney
ENSMUSG00000027104	0.326463	0.125297	2.60552	0.0117294	0.00390841	0.0081523	0.479424	0.633504	-0.0452683	0.00993929	-4.55448	2.88263e-05	-0.0413599	0.00628874	-6.57681	9.24274e-08	0.128381	1	0.000303726	6.30312e-07	down	ENSMUSG00000027104_down	kidney
ENSMUSG00000027111	0.522844	0.198588	2.6328	0.0109247	-0.00925538	0.012921	-0.716308	0.476778	-0.0730788	0.0157532	-4.63897	2.14849e-05	-0.0823342	0.00913609	-9.01197	5.66433e-11	0.125299	0.99573	0.000239134	1.03714e-09	down	ENSMUSG00000027111_down	kidney
ENSMUSG00000027122	0.142235	0.122657	1.15961	0.251127	0.00160464	0.00798058	0.201068	0.841374	-0.023984	0.00972992	-2.46497	0.0167949	-0.0223793	0.00601467	-3.7208	0.000640382	0.526118	1	0.0469751	0.0016003	down	ENSMUSG00000027122_down	kidney
ENSMUSG00000027130	0.325031	0.186293	1.74472	0.0865189	-0.00928197	0.012121	-0.765776	0.447026	-0.0477891	0.0147779	-3.23381	0.0020504	-0.057071	0.00912426	-6.25487	2.54637e-07	0.318038	0.995048	0.00898057	1.53325e-06	down	ENSMUSG00000027130_down	kidney
ENSMUSG00000027134	-0.343292	0.170441	-2.01414	0.0488076	-0.00101536	0.0110896	-0.09156	0.927374	0.0570302	0.0135204	4.21808	9.09269e-05	0.0560148	0.00881115	6.35726	1.84396e-07	0.243574	1	0.000760415	1.16093e-06	up	ENSMUSG00000027134_up	kidney
ENSMUSG00000027162	0.297922	0.136348	2.185	0.0330892	0.00257149	0.00887137	0.289864	0.772991	-0.0360732	0.010816	-3.33518	0.00151743	-0.0335017	0.00634582	-5.27933	5.53164e-06	0.201687	1	0.0070259	2.31937e-05	down	ENSMUSG00000027162_down	kidney
ENSMUSG00000027164	0.18954	0.108763	1.74269	0.0868763	-0.00209601	0.00707654	-0.296191	0.76818	-0.0220188	0.00862772	-2.5521	0.013463	-0.0241148	0.00507938	-4.7476	2.9114e-05	0.318683	1	0.039553	0.000101844	down	ENSMUSG00000027164_down	kidney
ENSMUSG00000027173	0.292288	0.135302	2.16026	0.0350471	-0.00276488	0.00880331	-0.314073	0.754633	-0.0500854	0.010733	-4.66649	1.95152e-05	-0.0528503	0.00679092	-7.7825	2.20461e-09	0.208163	1	0.000222469	2.48239e-08	down	ENSMUSG00000027173_down	kidney
ENSMUSG00000027177	0.510083	0.169402	3.01108	0.00390041	0.0137663	0.011022	1.24899	0.216866	-0.0598414	0.013438	-4.45315	4.08963e-05	-0.0460751	0.00864872	-5.32739	4.75572e-06	0.0825638	0.93101	0.000404885	2.02972e-05	down	ENSMUSG00000027177_down	kidney
ENSMUSG00000027180	0.295528	0.133775	2.20914	0.0312726	-0.00210405	0.00870396	-0.241735	0.809869	-0.0403528	0.0106119	-3.80261	0.000355903	-0.0424568	0.00682578	-6.22007	2.8418e-07	0.198933	1	0.00222091	1.69337e-06	down	ENSMUSG00000027180_down	kidney
ENSMUSG00000027184	0.231326	0.105346	2.19588	0.0322597	0.00434594	0.00685421	0.634054	0.528627	-0.0262114	0.00835666	-3.13658	0.00272351	-0.0218654	0.00519012	-4.2129	0.000149397	0.200687	1	0.0112707	0.000437378	down	ENSMUSG00000027184_down	kidney
ENSMUSG00000027187	0.691391	0.232267	2.97671	0.00429729	0.00637609	0.0151122	0.421917	0.674701	-0.109654	0.0184248	-5.95142	1.82324e-07	-0.103278	0.0120982	-8.53661	2.28546e-10	0.0847768	1	4.85273e-06	3.45452e-09	down	ENSMUSG00000027187_down	kidney
ENSMUSG00000027188	-0.498844	0.215678	-2.31291	0.0244255	-0.00929115	0.0140329	-0.662099	0.510623	0.0571192	0.0171089	3.33857	0.00150208	0.0478281	0.0114061	4.19319	0.000158531	0.179717	1	0.00697841	0.000461179	up	ENSMUSG00000027188_up	kidney
ENSMUSG00000027189	0.368692	0.100476	3.66944	0.00054328	0.00915901	0.00653738	1.40102	0.166725	-0.0514988	0.00797038	-6.46127	2.67513e-08	-0.0423398	0.00496996	-8.51914	2.40686e-10	0.036547	0.897493	9.94508e-07	3.60245e-09	down	ENSMUSG00000027189_down	kidney
ENSMUSG00000027194	0.187502	0.10858	1.72685	0.0897079	-0.00431877	0.00706467	-0.611319	0.543462	-0.0282343	0.00861324	-3.27802	0.0017993	-0.0325531	0.00558999	-5.82346	9.94357e-07	0.323326	1	0.00806939	5.09701e-06	down	ENSMUSG00000027194_down	kidney
ENSMUSG00000027195	-0.143933	0.0875558	-1.6439	0.1058	0.014091	0.00569673	2.47352	0.0164378	-0.0176482	0.00694546	-2.54097	0.0138523	-0.00355723	0.00383517	-0.927529	0.359506	0.349275	0.570662	0.0404899	0.43646	down	ENSMUSG00000027195_down	kidney
ENSMUSG00000027199	0.551472	0.384894	1.43279	0.157477	-0.0266016	0.0250428	-1.06225	0.292683	-0.110398	0.0305321	-3.61579	0.000642846	-0.136999	0.0203878	-6.71967	5.90433e-08	0.416845	0.957508	0.00357082	4.27406e-07	down	ENSMUSG00000027199_down	kidney
ENSMUSG00000027203	-0.264867	0.10984	-2.41139	0.0191962	-0.0109089	0.00714663	-1.52644	0.132528	0.03468	0.00871317	3.98019	0.000200214	0.0237711	0.00514766	4.61785	4.34681e-05	0.161323	0.864419	0.00140986	0.00014578	up	ENSMUSG00000027203_up	kidney
ENSMUSG00000027204	-0.524856	0.31635	-1.6591	0.102686	-0.042509	0.020583	-2.06525	0.0435401	0.0713115	0.0250948	2.84169	0.00624844	0.0288026	0.0168252	1.71187	0.0950715	0.344128	0.705526	0.0216351	0.137881	up	ENSMUSG00000027204_up	kidney
ENSMUSG00000027206	0.235511	0.0859429	2.74032	0.00822033	0.00412938	0.00559179	0.738472	0.463311	-0.0267818	0.00681751	-3.92839	0.000237097	-0.0226524	0.00398806	-5.68006	1.56411e-06	0.110076	0.99573	0.00160793	7.59117e-06	down	ENSMUSG00000027206_down	kidney
ENSMUSG00000027207	0.0365859	0.0878676	0.416375	0.678727	-0.0115948	0.00571702	-2.02812	0.0473153	-0.0146126	0.00697019	-2.09644	0.0405735	-0.0262074	0.00419206	-6.25166	2.57228e-07	0.84457	0.707495	0.0934569	1.54682e-06	down	ENSMUSG00000027207_down	kidney
ENSMUSG00000027219	-0.542073	0.172635	-3.13999	0.00269679	-0.00703135	0.0112323	-0.625993	0.533863	0.0948364	0.0136945	6.92516	4.6005e-09	0.087805	0.00851979	10.306	1.46741e-12	0.0725132	1	2.22337e-07	4.37485e-11	up	ENSMUSG00000027219_up	kidney
ENSMUSG00000027220	-0.336507	0.129123	-2.6061	0.0117115	0.00492982	0.00840123	0.586798	0.559698	0.0534536	0.0102428	5.21867	2.72277e-06	0.0583835	0.00653375	8.93568	7.07248e-11	0.128381	1	4.55823e-05	1.25011e-09	up	ENSMUSG00000027220_up	kidney
ENSMUSG00000027221	-0.358184	0.137891	-2.59758	0.0119734	0.00679198	0.00897176	0.75704	0.4522	0.04291	0.0109384	3.92289	0.000241378	0.049702	0.00713484	6.9661	2.73331e-08	0.1295	0.99573	0.00162975	2.2026e-07	up	ENSMUSG00000027221_up	kidney
ENSMUSG00000027223	0.215964	0.114137	1.89214	0.0636463	0.00551257	0.00742624	0.74231	0.461002	-0.0311404	0.00905407	-3.43938	0.00110777	-0.0256279	0.00539095	-4.75387	2.8554e-05	0.275753	0.99573	0.0055283	0.000100094	down	ENSMUSG00000027223_down	kidney
ENSMUSG00000027227	0.529239	0.216507	2.44444	0.0176811	0.00232151	0.0140868	0.1648	0.869695	-0.0829227	0.0171747	-4.8282	1.10451e-05	-0.0806012	0.0115039	-7.00641	2.41069e-08	0.157094	1	0.000140376	1.97998e-07	down	ENSMUSG00000027227_down	kidney
ENSMUSG00000027236	0.178692	0.0986755	1.8109	0.0755212	0.00828581	0.00642022	1.29058	0.202152	-0.0197144	0.00782753	-2.5186	0.0146659	-0.0114286	0.00442645	-2.58189	0.0138061	0.298911	0.92433	0.0424022	0.0250246	down	ENSMUSG00000027236_down	kidney
ENSMUSG00000027239	-0.335895	0.303452	-1.10691	0.273064	0.00675477	0.0197438	0.342121	0.733541	0.0574009	0.0240717	2.38458	0.0205099	0.0641556	0.0157411	4.07568	0.000225448	0.547469	1	0.055189	0.000632405	up	ENSMUSG00000027239_up	kidney
ENSMUSG00000027243	0.156101	0.0934901	1.66971	0.100559	0.00260616	0.00608284	0.428444	0.669971	-0.0196887	0.0074162	-2.65483	0.0103121	-0.0170826	0.00443384	-3.85277	0.000435952	0.340982	1	0.0320877	0.00113347	down	ENSMUSG00000027243_down	kidney
ENSMUSG00000027246	0.269346	0.184263	1.46175	0.1494	-0.0289472	0.0119889	-2.4145	0.0190488	-0.0498586	0.0146169	-3.41103	0.0012074	-0.0788059	0.00851616	-9.25369	2.81659e-11	0.407336	0.582797	0.00591463	5.69051e-10	down	ENSMUSG00000027246_down	kidney
ENSMUSG00000027249	0.017204	0.105114	0.16367	0.870581	-0.00272172	0.00683913	-0.397963	0.692171	0.0173116	0.00833827	2.07616	0.0424817	0.0145899	0.00548989	2.65758	0.0114481	0.946757	1	0.096736	0.021162	up	ENSMUSG00000027249_up	kidney
ENSMUSG00000027253	0.480307	0.168752	2.84624	0.0061712	-0.010679	0.0109797	-0.972621	0.334924	-0.0773023	0.0133864	-5.77469	3.52483e-07	-0.0879813	0.00845565	-10.405	1.1195e-12	0.0979633	0.972118	8.52087e-06	3.5025e-11	down	ENSMUSG00000027253_down	kidney
ENSMUSG00000027255	-0.148846	0.101105	-1.4722	0.146564	0.00250162	0.00657826	0.380286	0.705172	0.0189461	0.00802022	2.36229	0.0216629	0.0214477	0.00498557	4.30196	0.000114149	0.403718	1	0.0575745	0.000344226	up	ENSMUSG00000027255_up	kidney
ENSMUSG00000027257	-0.226043	0.191015	-1.18338	0.24166	0.00294046	0.0124282	0.236595	0.813834	0.0323204	0.0151525	2.13301	0.0373208	0.0352608	0.00969995	3.63515	0.000819761	0.516416	1	0.0873116	0.00199192	up	ENSMUSG00000027257_up	kidney
ENSMUSG00000027259	0.131855	0.119103	1.10706	0.273001	-0.000579215	0.00774934	-0.0747438	0.940685	-0.0205944	0.00944799	-2.17977	0.0334953	-0.0211736	0.00556338	-3.8059	0.000500013	0.547469	1	0.0805502	0.0012834	down	ENSMUSG00000027259_down	kidney
ENSMUSG00000027263	0.172096	0.0944143	1.82278	0.0736772	-4.13528e-05	0.00614297	-0.00673173	0.994653	-0.0212324	0.00748951	-2.83495	0.00636462	-0.0212737	0.00460386	-4.62085	4.30686e-05	0.294982	1	0.0219216	0.000144704	down	ENSMUSG00000027263_down	kidney
ENSMUSG00000027272	0.42401	0.159511	2.65818	0.0102216	-0.00395281	0.0103784	-0.380867	0.704743	-0.0533097	0.0126534	-4.21307	9.24702e-05	-0.0572625	0.00806176	-7.10298	1.78516e-08	0.12137	1	0.000769816	1.53961e-07	down	ENSMUSG00000027272_down	kidney
ENSMUSG00000027274	0.472022	0.177558	2.6584	0.0102156	0.023083	0.0115526	1.99807	0.0505741	-0.0567595	0.014085	-4.02979	0.000170121	-0.0336765	0.00892038	-3.77523	0.000546764	0.12137	0.71988	0.00124473	0.00138786	down	ENSMUSG00000027274_down	kidney
ENSMUSG00000027282	0.123961	0.0850802	1.45699	0.150705	0.00158832	0.00553566	0.286926	0.775228	-0.0220235	0.00674908	-3.26318	0.00188014	-0.0204351	0.00423994	-4.81968	2.32816e-05	0.408416	1	0.00836858	8.3656e-05	down	ENSMUSG00000027282_down	kidney
ENSMUSG00000027285	0.203815	0.0996658	2.04498	0.0455666	9.56286e-05	0.00648466	0.0147469	0.988287	-0.0252631	0.0079061	-3.1954	0.00229511	-0.0251675	0.0044937	-5.60062	2.01004e-06	0.23449	1	0.00980911	9.46281e-06	down	ENSMUSG00000027285_down	kidney
ENSMUSG00000027287	0.399469	0.144185	2.77054	0.0075797	-0.00382754	0.00938122	-0.408	0.684829	-0.0536362	0.0114376	-4.68947	1.80067e-05	-0.0574637	0.00698772	-8.22352	5.81198e-10	0.106913	1	0.000208507	7.81384e-09	down	ENSMUSG00000027287_down	kidney
ENSMUSG00000027288	0.369858	0.120874	3.05986	0.00339565	0.00347416	0.00786456	0.441749	0.660372	-0.0465085	0.00958847	-4.85046	1.02072e-05	-0.0430344	0.00613543	-7.01408	2.35378e-08	0.0772191	1	0.000131732	1.94279e-07	down	ENSMUSG00000027288_down	kidney
ENSMUSG00000027293	-0.513678	0.175395	-2.9287	0.00491481	-0.00990628	0.0114119	-0.868067	0.389063	0.0515292	0.0139134	3.70357	0.000487812	0.0416229	0.0083659	4.97531	1.43406e-05	0.0900121	0.985492	0.00286346	5.44255e-05	up	ENSMUSG00000027293_up	kidney
ENSMUSG00000027296	-0.311645	0.13211	-2.35898	0.0218393	-0.00825792	0.00859562	-0.960713	0.340826	0.0349678	0.0104798	3.33669	0.00151058	0.0267098	0.00545686	4.89472	1.8436e-05	0.17002	0.974842	0.0070055	6.79191e-05	up	ENSMUSG00000027296_up	kidney
ENSMUSG00000027297	-0.159561	0.108024	-1.47709	0.145253	-0.00372105	0.00702845	-0.529427	0.598602	0.0223697	0.00856908	2.61051	0.0115783	0.0186486	0.00528461	3.52885	0.00111043	0.401954	1	0.0350363	0.0026078	up	ENSMUSG00000027297_up	kidney
ENSMUSG00000027298	-0.225441	0.12675	-1.77863	0.0807293	-0.0121162	0.00824687	-1.46919	0.147378	0.0407234	0.0100546	4.05024	0.000159031	0.0286072	0.00566136	5.05307	1.12471e-05	0.308681	0.876359	0.001181	4.39755e-05	up	ENSMUSG00000027298_up	kidney
ENSMUSG00000027303	0.102153	0.0711174	1.4364	0.156451	0.00392664	0.00462718	0.848604	0.399715	-0.0197741	0.00564146	-3.50514	0.000905872	-0.0158475	0.00318152	-4.9811	1.40837e-05	0.415266	0.985961	0.00470484	5.35279e-05	down	ENSMUSG00000027303_down	kidney
ENSMUSG00000027306	-0.613193	0.250112	-2.45167	0.0173642	-0.0361465	0.0162733	-2.22122	0.0303968	0.0832663	0.0198404	4.19681	9.7658e-05	0.0471198	0.0133827	3.52096	0.00113557	0.15518	0.64313	0.000804843	0.00266107	up	ENSMUSG00000027306_up	kidney
ENSMUSG00000027309	0.355263	0.153977	2.30724	0.0247618	-0.00318779	0.0100184	-0.318195	0.751521	-0.0556588	0.0122144	-4.55682	2.85939e-05	-0.0588466	0.00753812	-7.80653	2.04901e-09	0.180956	1	0.000301797	2.32284e-08	down	ENSMUSG00000027309_down	kidney
ENSMUSG00000027312	0.301344	0.129713	2.32316	0.0238278	-0.0182799	0.00843965	-2.16595	0.0345881	-0.0469841	0.0102896	-4.56616	2.76823e-05	-0.0652639	0.00668542	-9.76213	6.63738e-12	0.178538	0.668643	0.000293356	1.5934e-10	down	ENSMUSG00000027312_down	kidney
ENSMUSG00000027314	0.268072	0.138116	1.94092	0.0573072	0.0119425	0.00898636	1.32896	0.189251	-0.0343419	0.0109562	-3.13448	0.00274019	-0.0223994	0.00705404	-3.1754	0.00296555	0.261933	0.913189	0.0113087	0.00628242	down	ENSMUSG00000027314_down	kidney
ENSMUSG00000027316	-0.0994861	0.115548	-0.860996	0.392912	0.00511215	0.007518	0.679988	0.499313	0.0207851	0.00916594	2.26764	0.0272291	0.0258972	0.00511835	5.05968	1.10168e-05	0.654081	0.99917	0.0686744	4.32963e-05	up	ENSMUSG00000027316_up	kidney
ENSMUSG00000027318	-0.0854011	0.114025	-0.748971	0.457009	0.0102094	0.0074189	1.37613	0.17426	0.0230159	0.00904512	2.54456	0.0137257	0.0332252	0.0053398	6.22219	2.82284e-07	0.702936	0.906216	0.040203	1.68316e-06	up	ENSMUSG00000027318_up	kidney
ENSMUSG00000027322	-0.627596	0.216632	-2.89705	0.00536587	-0.0273502	0.014095	-1.94042	0.0573698	0.107435	0.0171846	6.25183	5.90036e-08	0.080085	0.0111177	7.20335	1.30739e-08	0.093142	0.736135	1.92812e-06	1.16554e-07	up	ENSMUSG00000027322_up	kidney
ENSMUSG00000027323	-0.345776	0.197093	-1.75438	0.0848363	-0.0159063	0.0128237	-1.24039	0.220003	0.0495469	0.0156346	3.16905	0.00247853	0.0336406	0.00988373	3.40363	0.0015804	0.315964	0.931449	0.0104448	0.00358278	up	ENSMUSG00000027323_up	kidney
ENSMUSG00000027324	0.153736	0.104417	1.47233	0.146531	0.00224877	0.00679377	0.331005	0.741876	-0.0260394	0.00828297	-3.14372	0.00266778	-0.0237906	0.00478258	-4.97443	1.438e-05	0.403697	1	0.0110845	5.45525e-05	down	ENSMUSG00000027324_down	kidney
ENSMUSG00000027326	-0.198573	0.195155	-1.01751	0.313286	-0.0179179	0.0126976	-1.41113	0.163739	0.0381776	0.0154809	2.46611	0.0167469	0.0202597	0.0095969	2.11107	0.0414014	0.587392	0.895496	0.046855	0.066434	up	ENSMUSG00000027326_up	kidney
ENSMUSG00000027329	-0.270427	0.138327	-1.95498	0.0555836	-0.00224615	0.00900013	-0.249569	0.803834	0.0368305	0.010973	3.35648	0.00142352	0.0345843	0.00677205	5.10692	9.50227e-06	0.258388	1	0.00668549	3.78874e-05	up	ENSMUSG00000027329_up	kidney
ENSMUSG00000027330	-0.0982701	0.124046	-0.792207	0.431583	-0.0126215	0.00807093	-1.56383	0.123492	0.0266627	0.00984008	2.7096	0.00892237	0.0140412	0.00589331	2.38257	0.0222993	0.68316	0.852041	0.0285818	0.038356	up	ENSMUSG00000027330_up	kidney
ENSMUSG00000027331	-0.686206	0.323551	-2.12086	0.0383752	-0.0357111	0.0210515	-1.69637	0.0953694	0.0950576	0.025666	3.70364	0.000487715	0.0593465	0.0174898	3.39321	0.00162712	0.216849	0.806009	0.00286346	0.00367642	up	ENSMUSG00000027331_up	kidney
ENSMUSG00000027332	0.254974	0.217648	1.17149	0.24636	0.0201566	0.0141611	1.42338	0.160174	-0.0464115	0.0172652	-2.68816	0.00944456	-0.026255	0.0113601	-2.31115	0.0263449	0.521606	0.892607	0.0298845	0.0445223	down	ENSMUSG00000027332_down	kidney
ENSMUSG00000027333	-0.347882	0.269267	-1.29196	0.201677	-0.00674264	0.0175196	-0.384863	0.701797	0.04974	0.0213599	2.32867	0.0235116	0.0429974	0.0144167	2.98247	0.00497137	0.472367	1	0.0613078	0.00999991	up	ENSMUSG00000027333_up	kidney
ENSMUSG00000027338	-0.411998	0.153286	-2.68778	0.00945419	-0.0302454	0.00997339	-3.03261	0.0036696	0.0304405	0.0121596	2.50342	0.0152423	0.000195125	0.00678617	0.0287533	0.977212	0.11692	0.356573	0.0436088	0.983231	up	ENSMUSG00000027338_up	kidney
ENSMUSG00000027339	-0.301787	0.178299	-1.69259	0.09609	0.0104301	0.0116008	0.89908	0.37246	0.0722141	0.0141437	5.10574	4.09637e-06	0.0826442	0.00891333	9.27198	2.67239e-11	0.334369	0.982047	6.30065e-05	5.41108e-10	up	ENSMUSG00000027339_up	kidney
ENSMUSG00000027342	-0.260883	0.132969	-1.96199	0.0547405	0.000875308	0.00865146	0.101175	0.919773	0.0221962	0.0105479	2.10433	0.0398515	0.0230715	0.0065654	3.51411	0.00115786	0.257046	1	0.09199	0.00270846	up	ENSMUSG00000027342_up	kidney
ENSMUSG00000027347	-0.452656	0.190756	-2.37296	0.0211041	-0.0278459	0.0124113	-2.24359	0.0288319	0.0617082	0.0151319	4.07802	0.000145078	0.0338623	0.0089945	3.76478	0.000563655	0.168183	0.63022	0.00110052	0.00142622	up	ENSMUSG00000027347_up	kidney
ENSMUSG00000027356	0.280322	0.122698	2.28465	0.0261438	-0.00196028	0.00798321	-0.24555	0.806928	-0.0383413	0.00973313	-3.93926	0.00022885	-0.0403016	0.0056796	-7.09585	1.82517e-08	0.185307	1	0.00156239	1.57072e-07	down	ENSMUSG00000027356_down	kidney
ENSMUSG00000027358	-0.196799	0.104529	-1.88271	0.0649377	-0.010052	0.00680109	-1.478	0.14501	0.0242113	0.00829189	2.91987	0.00503696	0.0141592	0.00474513	2.98395	0.00495193	0.278778	0.872866	0.0182688	0.00996518	up	ENSMUSG00000027358_up	kidney
ENSMUSG00000027359	0.493765	0.243052	2.03152	0.0469576	0.0209139	0.0158139	1.3225	0.191378	-0.062164	0.0192803	-3.22422	0.00210909	-0.0412502	0.0131226	-3.14345	0.00323367	0.238653	0.915514	0.0091829	0.00678935	down	ENSMUSG00000027359_down	kidney
ENSMUSG00000027361	0.212489	0.129078	1.64621	0.105322	0.00837859	0.0083983	0.997653	0.322739	-0.0364067	0.0102392	-3.55561	0.000775207	-0.0280281	0.00652679	-4.29431	0.000116824	0.348824	0.967757	0.0041446	0.000351338	down	ENSMUSG00000027361_down	kidney
ENSMUSG00000027363	0.484507	0.169918	2.85142	0.00608425	-0.00707193	0.0110556	-0.639672	0.524994	-0.0614326	0.0134789	-4.55768	2.85086e-05	-0.0685046	0.00880288	-7.78206	2.20753e-09	0.0972473	1	0.00030107	2.4841e-08	down	ENSMUSG00000027363_down	kidney
ENSMUSG00000027364	-0.381387	0.270031	-1.41238	0.163371	0.0162885	0.0175693	0.9271	0.357853	0.0558199	0.0214205	2.60591	0.0117174	0.0721084	0.0129399	5.57256	2.19616e-06	0.424767	0.982047	0.0353873	1.02471e-05	up	ENSMUSG00000027364_up	kidney
ENSMUSG00000027365	0.533159	0.207327	2.57158	0.0128055	-0.00339986	0.0134895	-0.252037	0.801935	-0.0786087	0.0164464	-4.77968	1.31114e-05	-0.0820086	0.010208	-8.03373	1.02893e-09	0.134231	1	0.000161302	1.27592e-08	down	ENSMUSG00000027365_down	kidney
ENSMUSG00000027367	0.28014	0.100098	2.79866	0.00702505	0.00337574	0.00651277	0.518326	0.606273	-0.0394662	0.00794037	-4.97032	6.66105e-06	-0.0360905	0.00519935	-6.94134	2.95269e-08	0.103644	1	9.32395e-05	2.3509e-07	down	ENSMUSG00000027367_down	kidney
ENSMUSG00000027368	-0.242659	0.147887	-1.64084	0.106436	0.0106947	0.00962213	1.11147	0.271117	0.0590498	0.0117313	5.03353	5.3115e-06	0.0697445	0.00690856	10.0954	2.62073e-12	0.350286	0.95408	7.82243e-05	7.17282e-11	up	ENSMUSG00000027368_up	kidney
ENSMUSG00000027374	0.0474273	0.0999148	0.474677	0.636863	-0.00174776	0.00650086	-0.268851	0.789033	-0.0188177	0.00792585	-2.37422	0.0210387	-0.0205655	0.00520534	-3.95084	0.000326641	0.82204	1	0.0562903	0.000877269	down	ENSMUSG00000027374_down	kidney
ENSMUSG00000027377	-0.333982	0.137674	-2.42588	0.018518	-0.0120619	0.00895764	-1.34655	0.183551	0.0458782	0.0109212	4.20085	9.63412e-05	0.0338163	0.00680838	4.96687	1.47232e-05	0.160115	0.912434	0.000796626	5.57278e-05	up	ENSMUSG00000027377_up	kidney
ENSMUSG00000027378	0.134718	0.0840314	1.60319	0.114518	-0.00789298	0.00546742	-1.44364	0.154412	-0.0210411	0.00666588	-3.15654	0.00257039	-0.0289341	0.00389173	-7.43476	6.39615e-09	0.361611	0.885244	0.0107505	6.24483e-08	down	ENSMUSG00000027378_down	kidney
ENSMUSG00000027379	-0.49375	0.15717	-3.14151	0.00268496	-0.0343253	0.0102261	-3.35664	0.00142283	0.0632024	0.0124677	5.0693	4.67068e-06	0.0288771	0.00802531	3.59825	0.000911199	0.0725132	0.210521	7.00793e-05	0.00218576	up	ENSMUSG00000027379_up	kidney
ENSMUSG00000027381	-0.180696	0.135186	-1.33665	0.186743	-0.0085142	0.00879574	-0.967991	0.337211	0.0274603	0.0107238	2.56069	0.0131695	0.0189461	0.00643592	2.9438	0.00550366	0.454365	0.972118	0.0388839	0.0109693	up	ENSMUSG00000027381_up	kidney
ENSMUSG00000027386	-0.32328	0.140887	-2.2946	0.0255272	-0.00602808	0.0091667	-0.657606	0.513485	0.0444492	0.011176	3.97719	0.000202187	0.0384212	0.00696206	5.51865	2.6033e-06	0.183846	1	0.00142159	1.18721e-05	up	ENSMUSG00000027386_up	kidney
ENSMUSG00000027395	0.228393	0.0840491	2.71737	0.0087398	0.0121941	0.00546857	2.22985	0.0297841	-0.0318696	0.00666728	-4.78	1.30968e-05	-0.0196755	0.00415724	-4.73283	3.04762e-05	0.112697	0.637511	0.000161302	0.000106144	down	ENSMUSG00000027395_down	kidney
ENSMUSG00000027398	-0.809515	0.289901	-2.79238	0.00714552	-0.00699061	0.0188621	-0.370616	0.712322	0.126916	0.0229967	5.51888	9.08501e-07	0.119926	0.0133753	8.96622	6.47043e-11	0.104218	1	1.86212e-05	1.15818e-09	up	ENSMUSG00000027398_up	kidney
ENSMUSG00000027399	-0.374016	0.135606	-2.7581	0.00783758	-0.00298576	0.00882307	-0.338404	0.736324	0.0487111	0.0107571	4.52828	3.15646e-05	0.0457253	0.00697306	6.55742	9.82328e-08	0.108271	1	0.000326766	6.657e-07	up	ENSMUSG00000027399_up	kidney
ENSMUSG00000027405	-0.3222	0.160468	-2.00787	0.0494906	0.0153932	0.0104407	1.47434	0.14599	0.048915	0.0127293	3.8427	0.000312897	0.0643081	0.00791847	8.12128	7.90208e-10	0.24485	0.875034	0.00200361	1.01342e-08	up	ENSMUSG00000027405_up	kidney
ENSMUSG00000027406	0.201023	0.158269	1.27013	0.209289	0.00385305	0.0102976	0.374169	0.709691	-0.0419193	0.0125549	-3.33889	0.00150063	-0.0380663	0.00783349	-4.85943	2.05763e-05	0.481412	1	0.00697522	7.49026e-05	down	ENSMUSG00000027406_down	kidney
ENSMUSG00000027408	-1.22498	0.263854	-4.64264	2.12116e-05	-0.00498312	0.0171674	-0.290267	0.772684	0.166563	0.0209305	7.95789	9.06892e-11	0.16158	0.0137281	11.77	3.05546e-14	0.0135187	1	7.93098e-09	1.52483e-12	up	ENSMUSG00000027408_up	kidney
ENSMUSG00000027411	-0.176781	0.118249	-1.49499	0.140531	-0.00297787	0.00769373	-0.387051	0.700185	0.0263255	0.0093802	2.8065	0.00687725	0.0233477	0.00584727	3.99291	0.00028839	0.395985	1	0.0232971	0.000786265	up	ENSMUSG00000027411_up	kidney
ENSMUSG00000027420	-0.122853	0.094212	-1.30401	0.197565	-0.00622215	0.00612981	-1.01506	0.314441	0.0161866	0.00747346	2.16587	0.0345946	0.00996441	0.00411677	2.42044	0.0203898	0.467201	0.965975	0.082414	0.0354767	up	ENSMUSG00000027420_up	kidney
ENSMUSG00000027422	-0.183014	0.141048	-1.29753	0.199767	0.0134086	0.00917712	1.46109	0.149581	0.0344598	0.0111888	3.07986	0.00320684	0.0478683	0.0067573	7.08394	1.89396e-08	0.470136	0.877875	0.0128674	1.6193e-07	up	ENSMUSG00000027422_up	kidney
ENSMUSG00000027424	0.266081	0.13366	1.99073	0.0513995	0.0163049	0.00869648	1.87488	0.0660274	-0.0338747	0.0106027	-3.19489	0.00229849	-0.0175698	0.00691989	-2.53903	0.0153319	0.249484	0.750612	0.00982125	0.0275239	down	ENSMUSG00000027424_down	kidney
ENSMUSG00000027427	0.323241	0.132047	2.44792	0.017528	0.015263	0.00859152	1.77652	0.0810795	-0.0431864	0.0104748	-4.12289	0.000125004	-0.0279234	0.00624711	-4.46981	6.84759e-05	0.15596	0.779173	0.000976475	0.000218023	down	ENSMUSG00000027427_down	kidney
ENSMUSG00000027428	0.344085	0.16345	2.10514	0.0397775	-0.00900609	0.0106347	-0.846859	0.400679	-0.0528009	0.0129658	-4.07231	0.000147844	-0.0618069	0.00813035	-7.602	3.82656e-09	0.220569	0.985961	0.00111781	4.00426e-08	down	ENSMUSG00000027428_down	kidney
ENSMUSG00000027429	0.378365	0.125197	3.02217	0.00377986	0.0131777	0.00814579	1.61773	0.11134	-0.0454902	0.00993135	-4.58047	2.63406e-05	-0.0323125	0.00611923	-5.28049	5.51156e-06	0.0821505	0.828872	0.000281084	2.31221e-05	down	ENSMUSG00000027429_down	kidney
ENSMUSG00000027430	0.200833	0.115259	1.74245	0.0869198	0.0235136	0.00749924	3.13546	0.00273237	-0.0225399	0.00914307	-2.46525	0.0167833	0.000973651	0.00571383	0.170403	0.865598	0.318683	0.319133	0.0469498	0.896588	up	ENSMUSG00000027430_up	kidney
ENSMUSG00000027435	-0.28519	0.174575	-1.63362	0.107949	-0.0221494	0.0113586	-1.95001	0.0561874	0.0470977	0.0138484	3.40095	0.00124483	0.0249483	0.00836158	2.98368	0.00495546	0.352559	0.733995	0.00604156	0.00997118	up	ENSMUSG00000027435_up	kidney
ENSMUSG00000027439	0.348162	0.104823	3.32142	0.00158118	0.00403243	0.00682022	0.591245	0.556735	-0.0386822	0.00831522	-4.65198	2.05307e-05	-0.0346498	0.0052071	-6.65434	7.24641e-08	0.0592619	1	0.000229906	5.11061e-07	down	ENSMUSG00000027439_down	kidney
ENSMUSG00000027447	-0.512652	0.231663	-2.21293	0.0309956	0.0101021	0.0150729	0.670215	0.505475	0.0997343	0.0183769	5.42716	1.2726e-06	0.109836	0.00974374	11.2725	1.10418e-13	0.198443	1	2.42945e-05	4.69404e-12	up	ENSMUSG00000027447_up	kidney
ENSMUSG00000027452	0.526364	0.206107	2.55383	0.0134035	-0.0067208	0.0134102	-0.501172	0.618215	-0.0791213	0.0163497	-4.83931	1.06187e-05	-0.0858421	0.010593	-8.10368	8.33214e-10	0.13721	1	0.000135897	1.05823e-08	down	ENSMUSG00000027452_down	kidney
ENSMUSG00000027454	-0.134662	0.132853	-1.01361	0.315127	0.0113446	0.00864398	1.31243	0.19473	0.0251477	0.0105387	2.38621	0.0204278	0.0364923	0.00670608	5.44167	3.31846e-06	0.588527	0.917416	0.0550082	1.47563e-05	up	ENSMUSG00000027454_up	kidney
ENSMUSG00000027455	-0.179699	0.14446	-1.24394	0.218704	0.00645022	0.00939915	0.686256	0.495383	0.0258653	0.0114594	2.25711	0.0279207	0.0323155	0.00751704	4.29896	0.000115191	0.491797	0.998104	0.0699542	0.000346859	up	ENSMUSG00000027455_up	kidney
ENSMUSG00000027456	-0.251241	0.123437	-2.03539	0.0465547	-0.00977184	0.00803129	-1.21672	0.228814	0.0478074	0.00979175	4.88242	9.11245e-06	0.0380356	0.0048904	7.7776	2.2377e-09	0.237494	0.93582	0.000120309	2.51195e-08	up	ENSMUSG00000027456_up	kidney
ENSMUSG00000027457	-0.252625	0.115413	-2.18888	0.0327914	-0.0107586	0.00750922	-1.43272	0.157498	0.0279337	0.00915524	3.05112	0.00348136	0.0171751	0.00522886	3.28468	0.00219909	0.200985	0.888618	0.0136877	0.00481018	up	ENSMUSG00000027457_up	kidney
ENSMUSG00000027459	-0.365966	0.194581	-1.88079	0.0652045	-0.00334117	0.0126602	-0.263911	0.792818	0.0559566	0.0154354	3.62522	0.000624164	0.0526154	0.00981795	5.3591	4.304e-06	0.279393	1	0.00349901	1.85678e-05	up	ENSMUSG00000027459_up	kidney
ENSMUSG00000027460	-0.134699	0.113609	-1.18564	0.240773	-0.00027427	0.00739186	-0.0371043	0.970534	0.0237203	0.00901215	2.63203	0.0109465	0.023446	0.00547719	4.28067	0.00012175	0.515424	1	0.0335361	0.000364754	up	ENSMUSG00000027460_up	kidney
ENSMUSG00000027466	-0.308513	0.140184	-2.20077	0.0318924	-0.00551145	0.00912094	-0.604263	0.548109	0.0481471	0.0111203	4.32967	6.23645e-05	0.0426356	0.00661146	6.44874	1.3825e-07	0.200104	1	0.000561984	9.013e-07	up	ENSMUSG00000027466_up	kidney
ENSMUSG00000027469	-0.77983	0.303499	-2.56946	0.0128756	-0.0366894	0.0197469	-1.85799	0.0684307	0.102549	0.0240754	4.25951	7.90877e-05	0.06586	0.0162912	4.04268	0.000248751	0.134652	0.752126	0.000679348	0.00069154	up	ENSMUSG00000027469_up	kidney
ENSMUSG00000027472	-0.289895	0.157614	-1.83927	0.071179	0.0204598	0.010255	1.99511	0.0509059	0.0452706	0.0125029	3.62081	0.000632837	0.0657305	0.00793729	8.28122	4.88938e-10	0.290822	0.71988	0.00353361	6.77175e-09	up	ENSMUSG00000027472_up	kidney
ENSMUSG00000027474	-0.264582	0.150646	-1.75631	0.0845026	-0.0122406	0.00980166	-1.24883	0.216923	0.0355477	0.0119502	2.97465	0.00432218	0.0233071	0.00707602	3.29381	0.00214439	0.315361	0.93101	0.0162491	0.00470399	up	ENSMUSG00000027474_up	kidney
ENSMUSG00000027475	0.126186	0.108035	1.16801	0.247752	-0.0018487	0.00702919	-0.263004	0.793513	-0.0194169	0.00856999	-2.26568	0.0273565	-0.0212656	0.00549971	-3.86668	0.000418531	0.522831	1	0.0689072	0.00109367	down	ENSMUSG00000027475_down	kidney
ENSMUSG00000027487	0.162272	0.0878446	1.84726	0.0699942	-0.00175408	0.00571552	-0.306898	0.760059	-0.0243464	0.00696837	-3.49385	0.000937853	-0.0261005	0.0038335	-6.80854	4.47045e-08	0.288475	1	0.004848	3.35375e-07	down	ENSMUSG00000027487_down	kidney
ENSMUSG00000027490	-0.134458	0.18905	-0.711226	0.479896	-0.0111808	0.0123004	-0.90898	0.367256	0.0435785	0.0149966	2.90589	0.00523621	0.0323977	0.00991009	3.26916	0.00229506	0.720411	0.982047	0.0187965	0.00499098	up	ENSMUSG00000027490_up	kidney
ENSMUSG00000027495	0.166214	0.088264	1.88314	0.0648783	-0.00262866	0.00574281	-0.457731	0.648917	-0.0183583	0.00700163	-2.622	0.0112369	-0.020987	0.00362463	-5.79011	1.10488e-06	0.278646	1	0.0342117	5.58367e-06	down	ENSMUSG00000027495_down	kidney
ENSMUSG00000027496	-0.544945	0.212413	-2.5655	0.0130075	-0.0303754	0.0138204	-2.19786	0.0321101	0.0727215	0.0168499	4.31586	6.53599e-05	0.0423462	0.0114837	3.68751	0.000705062	0.135345	0.6535	0.000582581	0.00174296	up	ENSMUSG00000027496_up	kidney
ENSMUSG00000027500	-0.151855	0.107807	-1.40858	0.164488	0.00222057	0.00701437	0.316574	0.752744	0.0209608	0.00855192	2.451	0.0173933	0.0231814	0.00523731	4.4262	7.82351e-05	0.426008	1	0.0483104	0.000245437	up	ENSMUSG00000027500_up	kidney
ENSMUSG00000027502	-0.205889	0.128007	-1.60843	0.113366	0.00690422	0.00832863	0.828974	0.410638	0.0317945	0.0101543	3.13114	0.00276673	0.0386987	0.00665222	5.81741	1.01356e-06	0.3599	0.987983	0.01139	5.1835e-06	up	ENSMUSG00000027502_up	kidney
ENSMUSG00000027510	-0.194158	0.13753	-1.41175	0.163557	-0.00802321	0.00894828	-0.89662	0.37376	0.0262979	0.0109097	2.4105	0.0192387	0.0182747	0.00644044	2.8375	0.00725545	0.424898	0.982047	0.0524445	0.0140778	up	ENSMUSG00000027510_up	kidney
ENSMUSG00000027513	1.34311	0.408475	3.28811	0.00174618	0.0265328	0.026577	0.998335	0.322411	-0.163604	0.0324027	-5.04908	5.02298e-06	-0.137071	0.0204323	-6.70854	6.11385e-08	0.0610831	0.967757	7.45731e-05	4.41009e-07	down	ENSMUSG00000027513_down	kidney
ENSMUSG00000027514	-1.00552	0.238459	-4.21675	9.13354e-05	-0.0202695	0.0155151	-1.30644	0.196744	0.201417	0.018916	10.648	4.47301e-15	0.181148	0.0124315	14.5717	3.86395e-17	0.0214833	0.91822	2.56709e-12	5.21775e-15	up	ENSMUSG00000027514_up	kidney
ENSMUSG00000027519	0.177342	0.0635728	2.78959	0.00719975	0.00811815	0.0041363	1.96266	0.0546609	-0.0154366	0.00504298	-3.06102	0.00338442	-0.00731849	0.00308617	-2.37138	0.0228934	0.104521	0.733807	0.0133781	0.0392626	down	ENSMUSG00000027519_down	kidney
ENSMUSG00000027531	0.143507	0.119438	1.20152	0.234606	0.00665192	0.0077711	0.855981	0.395656	-0.0302852	0.00947453	-3.19649	0.00228779	-0.0236333	0.00621116	-3.80497	0.000501368	0.508562	0.985961	0.00978465	0.00128634	down	ENSMUSG00000027531_down	kidney
ENSMUSG00000027533	-0.731091	0.318804	-2.29323	0.0256112	0.000574231	0.0207427	0.0276836	0.978013	0.12782	0.0252894	5.05427	4.93014e-06	0.128394	0.0167843	7.64963	3.30739e-09	0.184144	1	7.33134e-05	3.51913e-08	up	ENSMUSG00000027533_up	kidney
ENSMUSG00000027534	0.118199	0.117674	1.00446	0.319479	-0.00676319	0.00765637	-0.883341	0.380829	-0.0236482	0.00933465	-2.53338	0.0141238	-0.0304114	0.00504649	-6.02624	5.23992e-07	0.59277	0.982478	0.0411134	2.91345e-06	down	ENSMUSG00000027534_down	kidney
ENSMUSG00000027540	-0.357898	0.157489	-2.27252	0.0269136	0.0099639	0.0102469	0.972385	0.33504	0.0625431	0.012493	5.00625	5.85723e-06	0.072507	0.00821262	8.82873	9.66659e-11	0.188156	0.972118	8.42349e-05	1.64073e-09	up	ENSMUSG00000027540_up	kidney
ENSMUSG00000027544	-0.18451	0.133968	-1.37727	0.173909	-0.00700349	0.00871651	-0.803474	0.425098	0.0333742	0.0106272	3.14046	0.00269315	0.0263707	0.00609257	4.32833	0.000105376	0.438956	0.990006	0.0111824	0.000320403	up	ENSMUSG00000027544_up	kidney
ENSMUSG00000027552	0.146233	0.0980618	1.49123	0.141512	0.006054	0.00638029	0.948859	0.346769	-0.0168374	0.00777885	-2.16451	0.0347042	-0.0107834	0.0046689	-2.30962	0.0264383	0.397398	0.977648	0.0826133	0.0446637	down	ENSMUSG00000027552_down	kidney
ENSMUSG00000027562	0.361217	0.158458	2.27957	0.0264638	-0.0126796	0.0103099	-1.22984	0.223898	-0.0661426	0.0125699	-5.26199	2.32625e-06	-0.0788222	0.00814008	-9.68322	8.28837e-12	0.186711	0.933883	4.00766e-05	1.94899e-10	down	ENSMUSG00000027562_down	kidney
ENSMUSG00000027566	-0.397368	0.181986	-2.18351	0.0332045	0.0134468	0.0118407	1.13564	0.260945	0.0538257	0.0144362	3.72853	0.000450735	0.0672725	0.00930702	7.22814	1.21074e-08	0.202122	0.951184	0.00268235	1.08889e-07	up	ENSMUSG00000027566_up	kidney
ENSMUSG00000027575	-0.234572	0.120618	-1.94475	0.0568337	-0.00208935	0.00784791	-0.26623	0.79104	0.0261898	0.00956817	2.73718	0.00828977	0.0241005	0.00621171	3.87984	0.000402656	0.261001	1	0.0269929	0.0010567	up	ENSMUSG00000027575_up	kidney
ENSMUSG00000027577	0.257639	0.246702	1.04433	0.30082	0.0016897	0.0160514	0.105268	0.91654	-0.0480449	0.0195699	-2.45504	0.0172185	-0.0463552	0.0123838	-3.74321	0.000600102	0.575291	1	0.0479409	0.00150806	down	ENSMUSG00000027577_down	kidney
ENSMUSG00000027580	-0.256976	0.17604	-1.45976	0.149942	-0.0079666	0.0114538	-0.695539	0.489594	0.0475095	0.0139645	3.40215	0.00124032	0.0395429	0.00838321	4.71691	3.2015e-05	0.407622	0.996754	0.00602923	0.000111061	up	ENSMUSG00000027580_up	kidney
ENSMUSG00000027589	0.198963	0.195185	1.01936	0.312417	-0.020953	0.0126995	-1.64991	0.104561	-0.0342966	0.0154832	-2.21508	0.0308388	-0.0552496	0.00914363	-6.04242	4.97892e-07	0.586541	0.820348	0.0754536	2.792e-06	down	ENSMUSG00000027589_down	kidney
ENSMUSG00000027593	-0.241396	0.162703	-1.48366	0.143507	0.0124577	0.0105861	1.17679	0.244256	0.0380477	0.0129066	2.94793	0.00465819	0.0505054	0.00777825	6.49315	1.20223e-07	0.39987	0.942422	0.0171798	7.94844e-07	up	ENSMUSG00000027593_up	kidney
ENSMUSG00000027597	0.400499	0.201908	1.98357	0.0522149	0.0078151	0.013137	0.594895	0.55431	-0.048715	0.0160166	-3.04154	0.00357762	-0.0408999	0.0100942	-4.05183	0.000242063	0.251094	1	0.0139823	0.000674376	down	ENSMUSG00000027597_down	kidney
ENSMUSG00000027598	0.527504	0.14831	3.55676	0.000772465	0.0054414	0.00964967	0.563895	0.575077	-0.0673443	0.0117649	-5.72419	4.25243e-07	-0.0619029	0.0071245	-8.68875	1.45811e-10	0.0429889	1	9.9294e-06	2.3595e-09	down	ENSMUSG00000027598_down	kidney
ENSMUSG00000027599	0.231096	0.0956501	2.41606	0.0189755	0.00556719	0.00622338	0.894562	0.37485	-0.0327129	0.00758754	-4.31139	6.63574e-05	-0.0271457	0.00431853	-6.28586	2.30929e-07	0.161037	0.982047	0.000591005	1.40897e-06	down	ENSMUSG00000027599_down	kidney
ENSMUSG00000027601	0.35952	0.11652	3.08549	0.00315555	-0.00140201	0.00758124	-0.184932	0.853951	-0.0523084	0.00924305	-5.65921	5.41081e-07	-0.0537104	0.00550673	-9.75359	6.79866e-12	0.0758459	1	1.21494e-05	1.62787e-10	down	ENSMUSG00000027601_down	kidney
ENSMUSG00000027603	-0.338714	0.112677	-3.00606	0.00395615	-0.000427665	0.00733121	-0.0583348	0.95369	0.0374841	0.00893821	4.19369	9.86824e-05	0.0370565	0.00528115	7.01673	2.33441e-08	0.0827939	1	0.0008116	1.9304e-07	up	ENSMUSG00000027603_up	kidney
ENSMUSG00000027605	0.338633	0.225655	1.50066	0.13906	-0.00801099	0.014682	-0.545632	0.587486	-0.0672019	0.0179003	-3.75422	0.000415379	-0.0752129	0.0122841	-6.12277	3.86321e-07	0.393503	1	0.00251101	2.23387e-06	down	ENSMUSG00000027605_down	kidney
ENSMUSG00000027611	-0.423836	0.142029	-2.98414	0.00420839	0.00155557	0.009241	0.168334	0.866927	0.0732787	0.0112666	6.50405	2.27525e-08	0.0748342	0.00711478	10.5181	8.23092e-13	0.0844667	1	8.58008e-07	2.67541e-11	up	ENSMUSG00000027611_up	kidney
ENSMUSG00000027613	-0.427052	0.344577	-1.23935	0.220384	0.00255935	0.0224195	0.114157	0.909521	0.0682958	0.0273339	2.49858	0.0154305	0.0708552	0.0184178	3.84711	0.000443248	0.493519	1	0.0439896	0.00115008	up	ENSMUSG00000027613_up	kidney
ENSMUSG00000027615	0.414051	0.122378	3.38337	0.00131277	0.0023234	0.00796242	0.291796	0.771521	-0.0443464	0.00970778	-4.56813	2.74932e-05	-0.042023	0.00566888	-7.41293	6.84098e-09	0.0547992	1	0.000292025	6.60887e-08	down	ENSMUSG00000027615_down	kidney
ENSMUSG00000027618	0.197428	0.16342	1.2081	0.232086	-0.00709655	0.0106328	-0.667423	0.507243	-0.0398752	0.0129635	-3.07597	0.00324279	-0.0469718	0.00823162	-5.70626	1.43991e-06	0.506446	1	0.0129662	7.06682e-06	down	ENSMUSG00000027618_down	kidney
ENSMUSG00000027620	0.124971	0.108519	1.1516	0.254377	0.00330861	0.00706066	0.468598	0.641176	-0.019894	0.00860836	-2.31101	0.0245379	-0.0165854	0.00513153	-3.23206	0.00254104	0.529604	1	0.0635059	0.00546123	down	ENSMUSG00000027620_down	kidney
ENSMUSG00000027624	0.273147	0.0724729	3.76895	0.000396333	0.00501939	0.00471538	1.06447	0.291683	-0.0314158	0.00574899	-5.46458	1.1093e-06	-0.0263964	0.00322997	-8.17236	6.77694e-10	0.0337814	0.957508	2.1742e-05	8.92815e-09	down	ENSMUSG00000027624_down	kidney
ENSMUSG00000027634	0.229964	0.120371	1.91046	0.0611991	0.0047522	0.00783181	0.606782	0.546448	-0.0384254	0.00954854	-4.02422	0.000173267	-0.0336732	0.00551087	-6.11033	4.01794e-07	0.27089	1	0.00126072	2.31026e-06	down	ENSMUSG00000027634_down	kidney
ENSMUSG00000027636	-0.333433	0.12975	-2.56982	0.0128638	-0.00763047	0.00844203	-0.903867	0.369938	0.0499675	0.0102925	4.85474	1.00536e-05	0.042337	0.0060487	6.99936	2.46419e-08	0.134612	0.982047	0.00013005	2.01491e-07	up	ENSMUSG00000027636_up	kidney
ENSMUSG00000027639	-0.587698	0.199478	-2.94619	0.0046809	0.00445654	0.0129788	0.343371	0.732605	0.128525	0.0158238	8.12231	4.86636e-11	0.132982	0.0102465	12.9783	1.53428e-15	0.0882596	1	4.93761e-09	1.15008e-13	up	ENSMUSG00000027639_up	kidney
ENSMUSG00000027650	0.112407	0.0773128	1.45393	0.151549	-0.00619876	0.00503028	-1.23229	0.22299	-0.0190134	0.00613291	-3.10022	0.00302481	-0.0252121	0.00351112	-7.18065	1.4027e-08	0.409534	0.933439	0.0122581	1.23909e-07	down	ENSMUSG00000027650_down	kidney
ENSMUSG00000027651	0.215176	0.116981	1.8394	0.0711597	0.00630878	0.00761128	0.828873	0.410696	-0.030336	0.00927967	-3.26907	0.00184762	-0.0240272	0.00577946	-4.15734	0.000176562	0.290822	0.987983	0.00824583	0.000507682	down	ENSMUSG00000027651_down	kidney
ENSMUSG00000027652	0.449871	0.139396	3.22728	0.00209021	0.00176513	0.00906969	0.194618	0.846396	-0.0522583	0.0110578	-4.72594	1.58433e-05	-0.0504932	0.00668958	-7.54803	4.51525e-09	0.0653949	1	0.000188082	4.62221e-08	down	ENSMUSG00000027652_down	kidney
ENSMUSG00000027655	0.148142	0.117849	1.25704	0.213955	-0.000287222	0.00766773	-0.0374585	0.970253	-0.0239115	0.0093485	-2.55779	0.013268	-0.0241987	0.00546071	-4.43142	7.69968e-05	0.48684	1	0.0390993	0.000241883	down	ENSMUSG00000027655_down	kidney
ENSMUSG00000027656	-0.44127	0.152069	-2.90177	0.00529625	-0.0108803	0.00989422	-1.09966	0.276183	0.0623758	0.012063	5.17083	3.23816e-06	0.0514955	0.00754691	6.82339	4.26756e-08	0.093142	0.954747	5.22114e-05	3.21863e-07	up	ENSMUSG00000027656_up	kidney
ENSMUSG00000027668	0.207123	0.0736386	2.81269	0.00676251	-0.00256922	0.00479122	-0.536235	0.59392	-0.0272559	0.00584146	-4.66593	1.95533e-05	-0.0298251	0.00363682	-8.20088	6.22062e-10	0.101881	1	0.000222764	8.30849e-09	down	ENSMUSG00000027668_down	kidney
ENSMUSG00000027669	-0.172986	0.14686	-1.1779	0.243818	0.00420899	0.00955527	0.440489	0.661279	0.0359003	0.0116498	3.08163	0.00319062	0.0401093	0.0076336	5.25431	5.98418e-06	0.518659	1	0.0128106	2.48924e-05	up	ENSMUSG00000027669_up	kidney
ENSMUSG00000027671	0.111883	0.0933005	1.19917	0.23551	0.0130146	0.0060705	2.1439	0.036397	-0.0192812	0.00740116	-2.60516	0.0117401	-0.00626667	0.00475982	-1.31658	0.195866	0.509861	0.677874	0.0354268	0.2591	down	ENSMUSG00000027671_down	kidney
ENSMUSG00000027678	0.18286	0.111729	1.63664	0.107314	0.00262801	0.00726954	0.36151	0.719079	-0.0228853	0.00886302	-2.58211	0.0124626	-0.0202572	0.00560572	-3.61367	0.000871852	0.351655	1	0.0371143	0.00210181	down	ENSMUSG00000027678_down	kidney
ENSMUSG00000027679	0.336521	0.144957	2.32152	0.0239225	0.0049677	0.00943151	0.526713	0.600473	-0.0430563	0.0114989	-3.74438	0.000428592	-0.0380886	0.00686479	-5.5484	2.37009e-06	0.178956	1	0.00257646	1.09254e-05	down	ENSMUSG00000027679_down	kidney
ENSMUSG00000027680	0.275481	0.104763	2.62956	0.0110175	0.0142103	0.00681631	2.08475	0.0416639	-0.0270885	0.00831045	-3.25957	0.00190034	-0.0128782	0.00483601	-2.66298	0.0112951	0.125365	0.695598	0.00844622	0.0209065	down	ENSMUSG00000027680_down	kidney
ENSMUSG00000027690	0.505943	0.213265	2.37237	0.0211347	-0.0281252	0.0138759	-2.02692	0.0474421	-0.0942638	0.0169175	-5.57199	7.46981e-07	-0.122389	0.0101572	-12.0494	1.5055e-14	0.168183	0.707495	1.60261e-05	8.2027e-13	down	ENSMUSG00000027690_down	kidney
ENSMUSG00000027692	-0.232201	0.157545	-1.47387	0.146115	-0.0017701	0.0102505	-0.172685	0.863522	0.0357428	0.0124974	2.86002	0.00594234	0.0339727	0.00794788	4.27444	0.000124067	0.402888	1	0.0207631	0.000370812	up	ENSMUSG00000027692_up	kidney
ENSMUSG00000027695	0.174648	0.123069	1.41911	0.161409	-0.00216691	0.00800733	-0.270616	0.787682	-0.030721	0.00976254	-3.14682	0.00264392	-0.0328879	0.00572458	-5.74503	1.27396e-06	0.422443	1	0.0109954	6.32674e-06	down	ENSMUSG00000027695_down	kidney
ENSMUSG00000027698	0.555582	0.18931	2.93478	0.00483231	-0.000524257	0.0123173	-0.0425628	0.966201	-0.0507573	0.0150172	-3.37994	0.00132641	-0.0512815	0.00946754	-5.41656	3.59156e-06	0.0895513	1	0.00633867	1.58593e-05	down	ENSMUSG00000027698_down	kidney
ENSMUSG00000027708	0.243588	0.0969566	2.51234	0.0149011	0.00514839	0.00630839	0.816119	0.41789	-0.0294306	0.00769119	-3.82653	0.000329602	-0.0242822	0.00460249	-5.27588	5.59197e-06	0.143127	0.988469	0.00209234	2.34146e-05	down	ENSMUSG00000027708_down	kidney
ENSMUSG00000027709	0.390385	0.24178	1.61463	0.112012	0.0035026	0.0157312	0.222653	0.824616	-0.0667191	0.0191795	-3.47868	0.00098252	-0.0632165	0.0129185	-4.89349	1.85071e-05	0.358156	1	0.00502338	6.8154e-05	down	ENSMUSG00000027709_down	kidney
ENSMUSG00000027710	0.354237	0.182284	1.94332	0.0570097	-0.00330419	0.0118602	-0.278596	0.781581	-0.0543379	0.0144599	-3.75783	0.000410634	-0.0576421	0.00966444	-5.96435	6.37137e-07	0.261419	1	0.00248725	3.46184e-06	down	ENSMUSG00000027710_down	kidney
ENSMUSG00000027712	-0.443015	0.16017	-2.76591	0.00767474	0.00220663	0.0104213	0.211743	0.833076	0.0656503	0.0127056	5.16702	3.28299e-06	0.067857	0.00830659	8.16905	6.84454e-10	0.107605	1	5.28415e-05	8.99786e-09	up	ENSMUSG00000027712_up	kidney
ENSMUSG00000027715	-0.710208	0.305118	-2.32765	0.0235699	-0.0404228	0.0198522	-2.03618	0.046472	0.104493	0.0242038	4.3172	6.50624e-05	0.06407	0.0164784	3.88811	0.000392987	0.177475	0.706482	0.000580598	0.00103251	up	ENSMUSG00000027715_up	kidney
ENSMUSG00000027716	0.163396	0.112333	1.45457	0.15137	0.00234864	0.00730881	0.321344	0.749146	-0.0235844	0.00891091	-2.64669	0.0105346	-0.0212358	0.00548964	-3.86833	0.000416502	0.409244	1	0.0326094	0.00108868	down	ENSMUSG00000027716_down	kidney
ENSMUSG00000027737	-0.150161	0.152156	-0.986888	0.327942	0.00405864	0.0098999	0.409968	0.683393	0.0386425	0.01207	3.20155	0.00225418	0.0427012	0.00766423	5.57149	2.20357e-06	0.601184	1	0.00967452	1.02712e-05	up	ENSMUSG00000027737_up	kidney
ENSMUSG00000027742	0.272119	0.129161	2.10682	0.0396263	-0.00378901	0.00840375	-0.450871	0.653823	-0.0425812	0.0102459	-4.15594	0.000111966	-0.0463702	0.00639914	-7.24632	1.14447e-08	0.220327	1	0.000896364	1.0364e-07	down	ENSMUSG00000027742_down	kidney
ENSMUSG00000027752	-0.176607	0.10073	-1.75326	0.0850297	0.00328682	0.00655392	0.501504	0.617982	0.0247452	0.00799054	3.09681	0.00305464	0.028032	0.00472411	5.93381	7.01662e-07	0.316029	1	0.0123619	3.75467e-06	up	ENSMUSG00000027752_up	kidney
ENSMUSG00000027761	0.359324	0.232126	1.54797	0.127263	0.00842533	0.0151031	0.557855	0.579167	-0.0630314	0.0184137	-3.42308	0.00116409	-0.0546061	0.0122086	-4.47274	6.78654e-05	0.379537	1	0.00574689	0.000216455	down	ENSMUSG00000027761_down	kidney
ENSMUSG00000027762	0.593388	0.269285	2.20357	0.0316839	0.0194571	0.0175208	1.11051	0.271523	-0.0844116	0.0213613	-3.95161	0.000219818	-0.0649545	0.0141432	-4.59264	4.69767e-05	0.19954	0.95408	0.00151765	0.000156319	down	ENSMUSG00000027762_down	kidney
ENSMUSG00000027765	0.216573	0.109032	1.98632	0.0518997	0.00894914	0.00709406	1.2615	0.212359	-0.0188258	0.00864908	-2.17663	0.0337409	-0.0098767	0.00501104	-1.97099	0.0560409	0.25058	0.927742	0.0810002	0.0868883	down	ENSMUSG00000027765_down	kidney
ENSMUSG00000027774	0.233384	0.148941	1.56696	0.122759	-0.00371888	0.0096907	-0.383758	0.702611	-0.0471444	0.0118149	-3.99024	0.000193724	-0.0508632	0.00784887	-6.48033	1.25173e-07	0.373009	1	0.00137365	8.23352e-07	down	ENSMUSG00000027774_down	kidney
ENSMUSG00000027775	0.387959	0.108753	3.56732	0.000747567	-0.00944141	0.00707594	-1.3343	0.187507	-0.0565049	0.00862698	-6.54978	1.91335e-08	-0.0659463	0.00551449	-11.9587	1.89232e-14	0.0425048	0.912816	7.41321e-07	1.00151e-12	down	ENSMUSG00000027775_down	kidney
ENSMUSG00000027778	0.233883	0.150893	1.54999	0.126777	-0.00291937	0.00981772	-0.297357	0.767294	-0.028073	0.0119698	-2.34532	0.0225789	-0.0309924	0.00754882	-4.10559	0.000206176	0.37919	1	0.0594552	0.000583874	down	ENSMUSG00000027778_down	kidney
ENSMUSG00000027784	0.298038	0.140097	2.12736	0.0378074	0.00472749	0.00911529	0.518633	0.60606	-0.039144	0.0111134	-3.52224	0.000859412	-0.0344165	0.00712313	-4.83165	2.24318e-05	0.215248	1	0.00451203	8.08397e-05	down	ENSMUSG00000027784_down	kidney
ENSMUSG00000027796	0.543648	0.114548	4.74601	1.47631e-05	0.0180031	0.00745297	2.41556	0.0189991	-0.0567362	0.00908667	-6.2439	6.0794e-08	-0.0387331	0.00522126	-7.41835	6.72778e-09	0.0129107	0.582797	1.97958e-06	6.50978e-08	down	ENSMUSG00000027796_down	kidney
ENSMUSG00000027797	-0.454453	0.187788	-2.42003	0.0187893	-0.0177433	0.0122182	-1.45219	0.152028	0.0807047	0.0148965	5.4177	1.31751e-06	0.0629615	0.0095609	6.58531	8.9994e-08	0.160876	0.882147	2.51257e-05	6.15545e-07	up	ENSMUSG00000027797_up	kidney
ENSMUSG00000027799	0.29411	0.130799	2.24857	0.0284934	0.002794	0.00851031	0.328308	0.743903	-0.0303423	0.0103758	-2.92434	0.00497473	-0.0275483	0.00641647	-4.29337	0.000117157	0.193022	1	0.0180913	0.000352201	down	ENSMUSG00000027799_down	kidney
ENSMUSG00000027800	-0.370997	0.151751	-2.44478	0.0176663	-0.0165151	0.00987353	-1.67266	0.0999721	0.0539443	0.0120378	4.48124	3.71291e-05	0.0374292	0.00693001	5.40104	3.77155e-06	0.157038	0.813306	0.000374657	1.65546e-05	up	ENSMUSG00000027800_up	kidney
ENSMUSG00000027801	0.194844	0.125851	1.54821	0.127206	-0.0207035	0.00818839	-2.5284	0.0143044	-0.032649	0.00998328	-3.27037	0.00184055	-0.0533525	0.00597959	-8.92243	7.35097e-11	0.379476	0.555304	0.00822228	1.29435e-09	down	ENSMUSG00000027801_down	kidney
ENSMUSG00000027803	0.128875	0.116603	1.10525	0.273777	-0.00474008	0.00758664	-0.624792	0.534645	-0.0200854	0.00924964	-2.17148	0.0341471	-0.0248255	0.00573723	-4.32709	0.000105776	0.548061	1	0.0816615	0.000321564	down	ENSMUSG00000027803_down	kidney
ENSMUSG00000027805	0.256444	0.110587	2.31892	0.0240731	0.0172615	0.00719526	2.39902	0.019793	-0.0200371	0.00877247	-2.28409	0.0261791	-0.00277553	0.00532048	-0.52167	0.604928	0.179134	0.582797	0.0666177	0.67576	down	ENSMUSG00000027805_down	kidney
ENSMUSG00000027806	0.195764	0.142476	1.37401	0.174913	-0.00578566	0.00927006	-0.624123	0.535081	-0.0278175	0.0113021	-2.46128	0.0169515	-0.0336031	0.00689905	-4.87069	1.98679e-05	0.439511	1	0.0473408	7.25971e-05	down	ENSMUSG00000027806_down	kidney
ENSMUSG00000027809	0.260143	0.140528	1.85119	0.0694181	-0.00807358	0.00914329	-0.883007	0.381008	-0.0523613	0.0111475	-4.69713	1.75291e-05	-0.0604349	0.00720929	-8.38292	3.60865e-10	0.28778	0.982478	0.000204135	5.15341e-09	down	ENSMUSG00000027809_down	kidney
ENSMUSG00000027810	0.111068	0.104112	1.06681	0.290637	-0.000900307	0.00677396	-0.132907	0.894743	-0.018721	0.00825882	-2.26679	0.0272842	-0.0196213	0.00486498	-4.03318	0.000255883	0.564642	1	0.0687627	0.000708471	down	ENSMUSG00000027810_down	kidney
ENSMUSG00000027820	0.614911	0.297049	2.07006	0.0430702	0.00385509	0.0193272	0.199464	0.842622	-0.0638601	0.0235637	-2.7101	0.00891065	-0.060005	0.0158008	-3.79758	0.000512294	0.228741	1	0.0285492	0.00131144	down	ENSMUSG00000027820_down	kidney
ENSMUSG00000027822	0.353851	0.22345	1.58358	0.11892	-0.0121271	0.0145385	-0.834139	0.407747	-0.0473511	0.0177254	-2.67137	0.00987274	-0.0594782	0.0117912	-5.04428	1.15604e-05	0.367548	0.986144	0.0309197	4.499e-05	down	ENSMUSG00000027822_down	kidney
ENSMUSG00000027823	0.242979	0.130736	1.85855	0.0683491	-0.00826205	0.00850618	-0.971299	0.335576	-0.0299602	0.0103707	-2.88891	0.00548793	-0.0382222	0.00615985	-6.20506	2.97962e-07	0.285611	0.972118	0.0195057	1.76575e-06	down	ENSMUSG00000027823_down	kidney
ENSMUSG00000027828	0.168427	0.137426	1.22558	0.225486	0.0072354	0.00894151	0.809191	0.42183	-0.0244226	0.0109015	-2.2403	0.0290577	-0.0171872	0.00674158	-2.54943	0.0149481	0.49921	0.989558	0.0720946	0.0268901	down	ENSMUSG00000027828_down	kidney
ENSMUSG00000027831	0.274669	0.182671	1.50363	0.138296	-0.00818249	0.0118853	-0.688455	0.494009	-0.0365761	0.0144906	-2.52413	0.0144607	-0.0447586	0.00936562	-4.77903	2.64114e-05	0.392369	0.997633	0.0419544	9.33859e-05	down	ENSMUSG00000027831_down	kidney
ENSMUSG00000027843	-0.277131	0.255314	-1.08545	0.282372	-0.0405292	0.0166117	-2.43979	0.0178875	0.053489	0.020253	2.64103	0.0106919	0.0129597	0.0131955	0.982132	0.332247	0.556526	0.580395	0.0329854	0.408047	up	ENSMUSG00000027843_up	kidney
ENSMUSG00000027848	-0.955772	0.253413	-3.77159	0.000393007	-0.0286973	0.0164881	-1.74049	0.0872656	0.111859	0.0201023	5.56451	7.67867e-07	0.083162	0.0132962	6.25455	2.54891e-07	0.0337814	0.79149	1.63785e-05	1.53427e-06	up	ENSMUSG00000027848_up	kidney
ENSMUSG00000027852	-0.23065	0.161352	-1.42948	0.158422	-0.00817134	0.0104982	-0.778355	0.439636	0.0326084	0.0127994	2.54764	0.0136178	0.024437	0.00850935	2.87179	0.00664028	0.41814	0.99408	0.039938	0.0129857	up	ENSMUSG00000027852_up	kidney
ENSMUSG00000027859	-0.427745	0.237309	-1.80248	0.0768522	-0.00222888	0.0154403	-0.144355	0.885738	0.0513218	0.0188248	2.72629	0.00853449	0.0490929	0.0126634	3.87674	0.00040634	0.301515	1	0.0275944	0.00106488	up	ENSMUSG00000027859_up	kidney
ENSMUSG00000027863	-0.654602	0.171339	-3.82051	0.00033604	0.0119523	0.011148	1.07215	0.288251	0.134536	0.0135916	9.89847	6.60966e-14	0.146489	0.00826842	17.7166	5.84948e-20	0.0326527	0.957508	2.38013e-11	2.70211e-17	up	ENSMUSG00000027863_up	kidney
ENSMUSG00000027864	-0.137705	0.177577	-0.775467	0.441326	-0.019085	0.0115539	-1.65182	0.104168	0.0292525	0.0140865	2.07663	0.0424364	0.0101675	0.0092351	1.10096	0.277838	0.691313	0.820348	0.0966911	0.350649	up	ENSMUSG00000027864_up	kidney
ENSMUSG00000027870	0.610647	0.545166	1.12011	0.267447	0.0161442	0.0354707	0.455141	0.650768	-0.110827	0.0432459	-2.56271	0.0131012	-0.0946826	0.0297855	-3.17882	0.00293812	0.542246	1	0.038707	0.00622648	down	ENSMUSG00000027870_down	kidney
ENSMUSG00000027882	0.0895223	0.131427	0.681157	0.49858	-0.00803732	0.00855116	-0.93991	0.3513	-0.0271592	0.0104256	-2.60506	0.0117434	-0.0351965	0.00677903	-5.19197	7.27811e-06	0.733805	0.979353	0.0354309	2.97424e-05	down	ENSMUSG00000027882_down	kidney
ENSMUSG00000027884	0.218049	0.0866529	2.51635	0.01475	0.0112586	0.00563798	1.99693	0.050702	-0.0252827	0.00687383	-3.67811	0.00052864	-0.0140241	0.00437208	-3.20765	0.00271632	0.142759	0.71988	0.0030581	0.00580332	down	ENSMUSG00000027884_down	kidney
ENSMUSG00000027887	0.541651	0.176578	3.06749	0.00332244	-0.00958602	0.0114889	-0.834373	0.407616	-0.0776766	0.0140073	-5.54546	8.23766e-07	-0.0872626	0.00916126	-9.52518	1.29643e-11	0.0772191	0.986144	1.73293e-05	2.86165e-10	down	ENSMUSG00000027887_down	kidney
ENSMUSG00000027893	0.343707	0.110328	3.11532	0.00289613	0.00700601	0.00717839	0.975986	0.333269	-0.0455848	0.0087519	-5.20856	2.8244e-06	-0.0385788	0.00559358	-6.89698	3.39099e-08	0.0740628	0.972118	4.68565e-05	2.64664e-07	down	ENSMUSG00000027893_down	kidney
ENSMUSG00000027894	0.474513	0.197029	2.40834	0.0193418	0.0198231	0.0128195	1.54632	0.127659	-0.054333	0.0156295	-3.47631	0.000989677	-0.0345099	0.0104625	-3.29842	0.00211725	0.161681	0.859812	0.00505088	0.00465111	down	ENSMUSG00000027894_down	kidney
ENSMUSG00000027895	-0.209344	0.0933666	-2.24217	0.028929	-0.0117674	0.00607481	-1.93709	0.0577855	0.0214487	0.00740641	2.89597	0.00538202	0.00968128	0.0048496	1.9963	0.0531027	0.194182	0.737028	0.0192148	0.0829278	up	ENSMUSG00000027895_up	kidney
ENSMUSG00000027896	0.74183	0.371551	1.99658	0.0507409	-0.0192396	0.0241746	-0.795862	0.429473	-0.102535	0.0294736	-3.47886	0.000981955	-0.121774	0.0201293	-6.0496	4.86733e-07	0.247637	0.990863	0.00502189	2.73862e-06	down	ENSMUSG00000027896_down	kidney
ENSMUSG00000027900	0.353863	0.133482	2.65101	0.010416	-0.00287729	0.0086849	-0.331297	0.741656	-0.0465716	0.0105886	-4.39826	4.9363e-05	-0.0494489	0.00656514	-7.53204	4.74247e-09	0.12263	1	0.000469716	4.83058e-08	down	ENSMUSG00000027900_down	kidney
ENSMUSG00000027901	-0.270848	0.139448	-1.94228	0.0571384	0.00446126	0.00907305	0.491705	0.62485	0.0562561	0.0110619	5.08558	4.40488e-06	0.0607173	0.00656316	9.25124	2.83652e-11	0.261552	1	6.69037e-05	5.71819e-10	up	ENSMUSG00000027901_up	kidney
ENSMUSG00000027905	0.093329	0.091894	1.01562	0.31418	-0.00157608	0.00597899	-0.263603	0.793053	-0.0188467	0.00728958	-2.58543	0.0123559	-0.0204228	0.004431	-4.60907	4.46591e-05	0.587922	1	0.0368789	0.000149393	down	ENSMUSG00000027905_down	kidney
ENSMUSG00000027907	-0.708171	0.37757	-1.8756	0.0659267	-0.00513263	0.0245662	-0.20893	0.835261	0.114092	0.0299511	3.80928	0.00034837	0.10896	0.020126	5.41388	3.62209e-06	0.280915	1	0.00218207	1.59711e-05	up	ENSMUSG00000027907_up	kidney
ENSMUSG00000027931	-0.188398	0.16504	-1.14153	0.258508	-0.0073754	0.0107382	-0.686839	0.495019	0.029078	0.013092	2.22105	0.0304086	0.0217026	0.007918	2.74092	0.00928537	0.533765	0.998093	0.0746496	0.0175492	up	ENSMUSG00000027931_up	kidney
ENSMUSG00000027932	-0.218881	0.101953	-2.14688	0.0361475	0.00487037	0.00663346	0.734212	0.465883	0.0229961	0.00808751	2.84341	0.00621911	0.0278665	0.00507462	5.49134	2.83747e-06	0.210746	0.99573	0.0215457	1.28318e-05	up	ENSMUSG00000027932_up	kidney
ENSMUSG00000027935	-0.312586	0.169828	-1.84061	0.0709797	0.00075398	0.0110497	0.0682355	0.945841	0.0549307	0.0134718	4.07747	0.000145343	0.0556846	0.00885318	6.28979	2.28086e-07	0.290639	1	0.00110074	1.39348e-06	up	ENSMUSG00000027935_up	kidney
ENSMUSG00000027938	-0.170106	0.110708	-1.53653	0.130041	-0.0133997	0.00720313	-1.86026	0.0681037	0.0200569	0.00878206	2.28384	0.0261944	0.00665719	0.00514348	1.2943	0.203374	0.38254	0.752126	0.0666474	0.26772	up	ENSMUSG00000027938_up	kidney
ENSMUSG00000027940	-0.359834	0.14471	-2.48659	0.0159054	0.000320372	0.00941543	0.0340263	0.972977	0.0574224	0.0114793	5.00226	5.94173e-06	0.0577427	0.00769648	7.50248	5.19326e-09	0.147798	1	8.51834e-05	5.20886e-08	up	ENSMUSG00000027940_up	kidney
ENSMUSG00000027947	-0.406995	0.168273	-2.41867	0.0188531	0.000218833	0.0109485	0.0199875	0.984124	0.0663918	0.0133484	4.97377	6.57958e-06	0.0666106	0.00828874	8.03628	1.02104e-09	0.160909	1	9.25814e-05	1.26784e-08	up	ENSMUSG00000027947_up	kidney
ENSMUSG00000027950	0.138836	0.111293	1.24748	0.217411	0.00918818	0.00724114	1.26889	0.209731	-0.0188136	0.00882839	-2.13104	0.0374901	-0.00962546	0.00498222	-1.93196	0.0608457	0.490284	0.926829	0.0876072	0.0934854	down	ENSMUSG00000027950_down	kidney
ENSMUSG00000027951	-0.398211	0.121068	-3.28914	0.00174082	-0.0131573	0.00787719	-1.67031	0.100439	0.0721361	0.00960387	7.51115	4.94761e-10	0.0589788	0.00580705	10.1564	2.21392e-12	0.0610116	0.813832	3.29213e-08	6.12328e-11	up	ENSMUSG00000027951_up	kidney
ENSMUSG00000027952	-0.257837	0.133863	-1.92612	0.0591714	0.00373482	0.00870969	0.428812	0.669705	0.0280958	0.0106189	2.64584	0.0105582	0.0318306	0.00660802	4.81696	2.3479e-05	0.266081	1	0.0326764	8.43085e-05	up	ENSMUSG00000027952_up	kidney
ENSMUSG00000027953	-0.568788	0.164149	-3.46507	0.00102428	0.00068155	0.0106802	0.0638143	0.949345	0.0714376	0.0130213	5.48621	1.02453e-06	0.0721192	0.00871072	8.27936	4.91678e-10	0.0487329	1	2.04069e-05	6.79944e-09	up	ENSMUSG00000027953_up	kidney
ENSMUSG00000027955	-0.140313	0.154817	-0.90632	0.36865	-0.00855057	0.010073	-0.848862	0.399572	0.0319889	0.012281	2.60475	0.0117528	0.0234383	0.0077231	3.03483	0.00432736	0.636063	0.985961	0.0354474	0.00883292	up	ENSMUSG00000027955_up	kidney
ENSMUSG00000027956	0.363704	0.132594	2.74299	0.00816183	-0.0130981	0.00862709	-1.51825	0.134577	-0.0354173	0.0105181	-3.36725	0.00137811	-0.0485154	0.00581178	-8.34776	4.00766e-10	0.109891	0.867044	0.00652706	5.65724e-09	down	ENSMUSG00000027956_down	kidney
ENSMUSG00000027957	0.365314	0.162176	2.25258	0.0282233	0.00483716	0.0105518	0.45842	0.648425	-0.0469399	0.0128648	-3.64872	0.000579845	-0.0421028	0.00740238	-5.68773	1.52668e-06	0.192663	1	0.00329992	7.43505e-06	down	ENSMUSG00000027957_down	kidney
ENSMUSG00000027962	-1.32306	0.547308	-2.4174	0.0189123	0.00347868	0.0356101	0.097688	0.922529	0.221803	0.0434158	5.10881	4.05129e-06	0.225282	0.0296731	7.59212	3.94428e-09	0.160934	1	6.23654e-05	4.11572e-08	up	ENSMUSG00000027962_up	kidney
ENSMUSG00000027963	0.123868	0.0936383	1.32284	0.191267	-0.00684697	0.00609248	-1.12384	0.265876	-0.0195964	0.00742795	-2.6382	0.0107716	-0.0264434	0.00359051	-7.3648	7.93542e-09	0.459927	0.952427	0.033169	7.50433e-08	down	ENSMUSG00000027963_down	kidney
ENSMUSG00000027965	0.502218	0.22197	2.26255	0.0275618	-0.00380162	0.0144423	-0.263229	0.79334	-0.0721949	0.017608	-4.10012	0.000134831	-0.0759966	0.0108585	-6.99879	2.46859e-08	0.190589	1	0.00104084	2.01761e-07	down	ENSMUSG00000027965_down	kidney
ENSMUSG00000027983	-0.191953	0.140173	-1.3694	0.176341	0.0100016	0.00912021	1.09664	0.277493	0.0286535	0.0111194	2.5769	0.0126311	0.0386551	0.00690457	5.59848	2.02365e-06	0.441054	0.954875	0.0375498	9.52201e-06	up	ENSMUSG00000027983_up	kidney
ENSMUSG00000027984	0.269542	0.13565	1.98704	0.0518183	0.00164191	0.00882595	0.186032	0.853092	-0.0403883	0.0107606	-3.75335	0.000416539	-0.0387464	0.00697161	-5.55773	2.30132e-06	0.250403	1	0.00251554	1.067e-05	down	ENSMUSG00000027984_down	kidney
ENSMUSG00000027985	-0.155926	0.118576	-1.31499	0.193874	-0.00728342	0.00771503	-0.944055	0.349197	0.0280276	0.00940617	2.97971	0.00426125	0.0207442	0.00540488	3.83805	0.000455163	0.463084	0.978785	0.0160628	0.00117717	up	ENSMUSG00000027985_up	kidney
ENSMUSG00000027993	0.152089	0.158599	0.958954	0.341704	-0.00798457	0.0103191	-0.773769	0.442322	-0.0282254	0.012581	-2.24349	0.0288385	-0.0362099	0.00740178	-4.89206	1.85895e-05	0.613431	0.995048	0.0717058	6.84023e-05	down	ENSMUSG00000027993_down	kidney
ENSMUSG00000027994	-0.258394	0.154737	-1.66989	0.100522	0.00450682	0.0100678	0.447647	0.656135	0.0477283	0.0122747	3.88836	0.000269998	0.0522351	0.00708873	7.36875	7.83928e-09	0.340921	1	0.00178749	7.42488e-08	up	ENSMUSG00000027994_up	kidney
ENSMUSG00000027995	-0.772051	0.314026	-2.45856	0.0170673	-0.00280157	0.0204318	-0.137119	0.891429	0.129442	0.0249104	5.1963	2.9528e-06	0.12664	0.0164345	7.70576	2.78597e-09	0.153984	1	4.85481e-05	3.02568e-08	up	ENSMUSG00000027995_up	kidney
ENSMUSG00000028007	0.203168	0.134428	1.51136	0.13632	-0.00553629	0.00874641	-0.632979	0.529324	-0.0389442	0.0106636	-3.65206	0.000573801	-0.0444805	0.00658213	-6.75777	5.24032e-08	0.389593	1	0.00327466	3.84647e-07	down	ENSMUSG00000028007_down	kidney
ENSMUSG00000028015	-0.0372468	0.134858	-0.276193	0.783417	-0.00463899	0.0087744	-0.528696	0.599105	0.0286806	0.0106977	2.681	0.00962517	0.0240416	0.00677348	3.54938	0.00104751	0.903604	1	0.0302993	0.00247397	up	ENSMUSG00000028015_up	kidney
ENSMUSG00000028017	0.715381	0.632864	1.13039	0.263132	-0.0196898	0.0411767	-0.478179	0.634384	-0.104115	0.0502026	-2.07389	0.0426996	-0.123805	0.0344557	-3.59315	0.000924577	0.537891	1	0.0971841	0.00221207	down	ENSMUSG00000028017_down	kidney
ENSMUSG00000028019	0.0629638	0.15564	0.404549	0.68735	-0.038436	0.0101265	-3.79557	0.000364013	-0.031506	0.0123463	-2.55187	0.0134713	-0.069942	0.00713735	-9.79943	5.97737e-12	0.850104	0.0983103	0.0395649	1.46954e-10	down	ENSMUSG00000028019_down	kidney
ENSMUSG00000028023	0.176535	0.131932	1.33808	0.18628	0.00270287	0.00858401	0.314873	0.754028	-0.0352856	0.0104656	-3.37157	0.00136031	-0.0325827	0.006589	-4.94502	1.57619e-05	0.453929	1	0.00646535	5.90992e-05	down	ENSMUSG00000028023_down	kidney
ENSMUSG00000028024	0.478939	0.207523	2.30788	0.0247236	-0.0136483	0.0135023	-1.01082	0.316452	-0.0810862	0.016462	-4.92566	7.81239e-06	-0.0947346	0.0103641	-9.14061	3.90194e-11	0.180791	0.966796	0.000105885	7.47229e-10	down	ENSMUSG00000028024_down	kidney
ENSMUSG00000028029	-0.165884	0.133736	-1.24039	0.220003	0.00254142	0.00870138	0.292071	0.771311	0.024361	0.0106087	2.29632	0.0254216	0.0269025	0.00631283	4.26155	0.000128996	0.493027	1	0.0652324	0.000383833	up	ENSMUSG00000028029_up	kidney
ENSMUSG00000028032	0.222832	0.170439	1.3074	0.196418	0.0040221	0.0110894	0.362697	0.718197	-0.0371806	0.0135202	-2.75	0.00801001	-0.0331585	0.00890368	-3.72413	0.000634224	0.465831	1	0.0263265	0.00158642	down	ENSMUSG00000028032_down	kidney
ENSMUSG00000028037	-0.698763	0.251843	-2.77459	0.00749727	-0.0318852	0.0163859	-1.94589	0.0566936	0.116127	0.0199777	5.8128	3.05874e-07	0.0842415	0.0125676	6.70306	6.21986e-08	0.106405	0.734373	7.56041e-06	4.47952e-07	up	ENSMUSG00000028037_up	kidney
ENSMUSG00000028040	-0.29731	0.187835	-1.58282	0.119094	0.00755417	0.0122213	0.618115	0.539005	0.0426061	0.0149002	2.85943	0.00595204	0.0501602	0.00953459	5.26087	5.8621e-06	0.36776	1	0.0207931	2.44287e-05	up	ENSMUSG00000028040_up	kidney
ENSMUSG00000028041	-0.334587	0.168586	-1.98467	0.052089	-0.0123577	0.0109689	-1.12662	0.264708	0.0661916	0.0133732	4.94956	7.17407e-06	0.0538339	0.00830976	6.47839	1.25938e-07	0.25108	0.951427	9.88386e-05	8.2779e-07	up	ENSMUSG00000028041_up	kidney
ENSMUSG00000028044	-0.439784	0.168662	-2.60749	0.0116695	-0.0117936	0.0109738	-1.0747	0.287119	0.0658838	0.0133793	4.92431	7.85018e-06	0.0540903	0.0088172	6.13463	3.72118e-07	0.128348	0.957508	0.000106319	2.16059e-06	up	ENSMUSG00000028044_up	kidney
ENSMUSG00000028047	-0.304771	0.116629	-2.61317	0.0114985	-0.00826276	0.00758835	-1.08888	0.280873	0.0426311	0.00925171	4.60791	2.39421e-05	0.0343683	0.00569449	6.03537	5.09103e-07	0.127472	0.955582	0.000260704	2.84184e-06	up	ENSMUSG00000028047_up	kidney
ENSMUSG00000028048	-0.213026	0.135677	-1.5701	0.122026	0.011943	0.0088277	1.3529	0.181526	0.0309606	0.0107627	2.87665	0.00567668	0.0429036	0.00691818	6.20157	3.01252e-07	0.372076	0.910106	0.020037	1.7818e-06	up	ENSMUSG00000028048_up	kidney
ENSMUSG00000028053	0.588172	0.2011	2.92478	0.00496876	0.0109461	0.0130844	0.836577	0.406386	-0.0793422	0.0159524	-4.97367	6.58185e-06	-0.0683961	0.00992032	-6.89455	3.41685e-08	0.090527	0.985961	9.25814e-05	2.66138e-07	down	ENSMUSG00000028053_down	kidney
ENSMUSG00000028057	-0.293207	0.113193	-2.59032	0.0122007	0.000175155	0.00736482	0.0237826	0.981111	0.0416584	0.00897918	4.63944	2.14497e-05	0.0418336	0.00512399	8.16426	6.94374e-10	0.130782	1	0.000238887	9.10053e-09	up	ENSMUSG00000028057_up	kidney
ENSMUSG00000028060	0.127671	0.138504	0.921788	0.360594	0.0115146	0.00901161	1.27775	0.206609	-0.0233461	0.010987	-2.12489	0.0380223	-0.0118315	0.0066986	-1.76627	0.0853842	0.630098	0.926829	0.0886816	0.125651	down	ENSMUSG00000028060_down	kidney
ENSMUSG00000028063	-0.222687	0.288629	-0.771535	0.443633	0.00312107	0.0187793	0.166197	0.8686	0.0518618	0.0228958	2.26513	0.0273929	0.0549829	0.0148988	3.69042	0.000699167	0.692927	1	0.0689705	0.00172886	up	ENSMUSG00000028063_up	kidney
ENSMUSG00000028064	0.236011	0.104248	2.26395	0.0274698	-0.00854946	0.00678276	-1.26047	0.212727	-0.0293865	0.00826954	-3.55358	0.00078009	-0.037936	0.00518669	-7.3141	9.28041e-09	0.190299	0.927745	0.00416464	8.62524e-08	down	ENSMUSG00000028064_down	kidney
ENSMUSG00000028066	-0.354829	0.201266	-1.76298	0.0833594	-0.00453615	0.0130952	-0.346398	0.730342	0.0515506	0.0159657	3.22885	0.00208061	0.0470145	0.0104611	4.49423	6.35447e-05	0.313468	1	0.00907824	0.000203807	up	ENSMUSG00000028066_up	kidney
ENSMUSG00000028068	-0.638152	0.26987	-2.36467	0.0215372	-0.0358736	0.0175588	-2.04306	0.0457638	0.08176	0.0214077	3.81919	0.000337468	0.0458864	0.0145069	3.16307	0.00306645	0.169218	0.706482	0.0021314	0.00647526	up	ENSMUSG00000028068_up	kidney
ENSMUSG00000028071	-0.526249	0.163893	-3.21094	0.002193	0.0015889	0.0106635	0.149003	0.882086	0.105422	0.013001	8.10879	5.12167e-11	0.107011	0.00834137	12.8289	2.19942e-15	0.0666794	1	5.1129e-09	1.55485e-13	up	ENSMUSG00000028071_up	kidney
ENSMUSG00000028073	-0.372834	0.178144	-2.09288	0.0409031	-0.0150257	0.0115908	-1.29635	0.200172	0.041634	0.0141315	2.94619	0.00468088	0.0266083	0.00750168	3.54698	0.00105468	0.223306	0.92175	0.0172481	0.00248898	up	ENSMUSG00000028073_up	kidney
ENSMUSG00000028076	-0.222772	0.142656	-1.5616	0.124016	-0.000317501	0.00928178	-0.0342069	0.972834	0.029523	0.0113163	2.60888	0.0116273	0.0292055	0.00735862	3.96889	0.000309666	0.375215	1	0.0351497	0.00083731	up	ENSMUSG00000028076_up	kidney
ENSMUSG00000028080	0.483193	0.188197	2.56749	0.0129413	-0.0023104	0.0122448	-0.188684	0.851023	-0.0715342	0.0149289	-4.79165	1.25689e-05	-0.0738446	0.00970173	-7.61148	3.71703e-09	0.134808	1	0.000156404	3.91027e-08	down	ENSMUSG00000028080_down	kidney
ENSMUSG00000028081	-0.290483	0.15709	-1.84915	0.0697176	0.018813	0.0102209	1.84064	0.0709752	0.0437549	0.0124613	3.51125	0.000889	0.0625679	0.00808869	7.73524	2.54625e-09	0.287787	0.758201	0.00463689	2.80179e-08	up	ENSMUSG00000028081_up	kidney
ENSMUSG00000028082	0.339253	0.150848	2.24897	0.0284662	-0.00897379	0.0098148	-0.914311	0.364473	-0.0520576	0.0119662	-4.35038	5.81232e-05	-0.0610314	0.00766629	-7.961	1.28202e-09	0.19298	0.982047	0.000532651	1.55101e-08	down	ENSMUSG00000028082_down	kidney
ENSMUSG00000028085	0.224941	0.159024	1.41451	0.16275	0.0151977	0.0103468	1.46883	0.147473	-0.0334004	0.0126148	-2.64772	0.0105061	-0.0182027	0.00817126	-2.22766	0.0319012	0.424105	0.876359	0.0325535	0.0528522	down	ENSMUSG00000028085_down	kidney
ENSMUSG00000028086	-0.166758	0.128335	-1.29939	0.199134	0.000989206	0.00835001	0.118468	0.906121	0.0265788	0.0101803	2.6108	0.0115696	0.027568	0.00655037	4.20862	0.000151336	0.469047	1	0.0350215	0.000442419	up	ENSMUSG00000028086_up	kidney
ENSMUSG00000028102	0.147456	0.0683875	2.15619	0.0353791	0.00309678	0.00444957	0.695973	0.489324	-0.0202079	0.00542491	-3.72502	0.000455772	-0.0171111	0.00324225	-5.27756	5.56251e-06	0.208583	0.996754	0.00270388	2.33019e-05	down	ENSMUSG00000028102_down	kidney
ENSMUSG00000028106	0.287413	0.114236	2.51596	0.0147645	-0.00392923	0.00743264	-0.528646	0.59914	-0.0339763	0.00906187	-3.74937	0.000421844	-0.0379056	0.00538398	-7.04044	2.16836e-08	0.142759	1	0.00254107	1.8068e-07	down	ENSMUSG00000028106_down	kidney
ENSMUSG00000028107	-0.230206	0.101096	-2.2771	0.0266205	-0.00447289	0.00657771	-0.680008	0.499301	0.0220885	0.00801954	2.75433	0.00791736	0.0176156	0.00475548	3.70427	0.000671746	0.187241	0.99917	0.0260858	0.00166756	up	ENSMUSG00000028107_up	kidney
ENSMUSG00000028108	-0.75873	0.283269	-2.67848	0.00968935	-0.0274195	0.0184306	-1.48772	0.142435	0.0721287	0.0224706	3.20992	0.00219956	0.0447092	0.0148214	3.01653	0.0045429	0.117611	0.872866	0.00950468	0.00923005	up	ENSMUSG00000028108_up	kidney
ENSMUSG00000028111	-0.415397	0.230018	-1.80593	0.0763044	-0.0172505	0.0149659	-1.15266	0.253948	0.0542041	0.0182464	2.97067	0.00437078	0.0369535	0.0120922	3.05599	0.00409017	0.300521	0.946582	0.0163629	0.00839941	up	ENSMUSG00000028111_up	kidney
ENSMUSG00000028121	0.268143	0.151713	1.76744	0.0826024	0.000103479	0.00987103	0.0104831	0.991673	-0.0377546	0.0120348	-3.13713	0.00271922	-0.0376511	0.00778975	-4.83342	2.23088e-05	0.312133	1	0.011261	8.04757e-05	down	ENSMUSG00000028121_down	kidney
ENSMUSG00000028124	0.266558	0.195038	1.3667	0.177183	0.00391643	0.01269	0.308625	0.758752	-0.0399519	0.0154716	-2.58227	0.0124572	-0.0360355	0.0100134	-3.59871	0.000910002	0.442174	1	0.037109	0.00218317	down	ENSMUSG00000028124_down	kidney
ENSMUSG00000028127	0.314023	0.130194	2.41196	0.0191694	0.00778624	0.00847095	0.91917	0.361949	-0.0568216	0.0103278	-5.50182	9.67383e-07	-0.0490354	0.00674066	-7.27456	1.0487e-08	0.161323	0.982047	1.94803e-05	9.59609e-08	down	ENSMUSG00000028127_down	kidney
ENSMUSG00000028132	0.376083	0.148432	2.5337	0.0141121	0.0147986	0.00965757	1.53234	0.13107	-0.0386292	0.0117745	-3.28075	0.00178476	-0.0238306	0.00680776	-3.5005	0.00120333	0.140293	0.862189	0.00801789	0.00280232	down	ENSMUSG00000028132_down	kidney
ENSMUSG00000028134	0.21318	0.148332	1.43718	0.156232	0.00293195	0.00965109	0.303795	0.76241	-0.0312145	0.0117666	-2.6528	0.010367	-0.0282826	0.00679679	-4.16117	0.000174546	0.414864	1	0.0322203	0.000502751	down	ENSMUSG00000028134_down	kidney
ENSMUSG00000028136	0.481957	0.144617	3.33265	0.00152894	-0.0045566	0.00940934	-0.484264	0.630087	-0.0582505	0.0114719	-5.07768	4.53201e-06	-0.0628071	0.00752745	-8.34374	4.05606e-10	0.0582181	1	6.859e-05	5.71667e-09	down	ENSMUSG00000028136_down	kidney
ENSMUSG00000028138	0.161874	0.0956638	1.69211	0.0961822	0.00353272	0.00622427	0.567571	0.572595	-0.0268756	0.00758863	-3.54156	0.000809651	-0.0233429	0.00468326	-4.98433	1.39423e-05	0.334389	1	0.0042918	5.30453e-05	down	ENSMUSG00000028138_down	kidney
ENSMUSG00000028145	0.185218	0.138225	1.33997	0.185667	0.00958483	0.00899349	1.06575	0.291109	-0.0260763	0.0109649	-2.37817	0.0208358	-0.0164915	0.00659885	-2.49915	0.0168883	0.453006	0.957508	0.0558613	0.0300362	down	ENSMUSG00000028145_down	kidney
ENSMUSG00000028152	0.126531	0.122175	1.03566	0.304815	-0.00498812	0.00794919	-0.6275	0.532882	-0.0327291	0.00969165	-3.37704	0.00133807	-0.0377172	0.00593121	-6.35911	1.83329e-07	0.579209	1	0.00638609	1.155e-06	down	ENSMUSG00000028152_down	kidney
ENSMUSG00000028158	0.42669	0.161468	2.64257	0.010649	0.0132561	0.0105057	1.26179	0.212254	-0.0692391	0.0128086	-5.40567	1.37688e-06	-0.055983	0.00818631	-6.83862	4.06924e-08	0.123722	0.927742	2.59613e-05	3.09319e-07	down	ENSMUSG00000028158_down	kidney
ENSMUSG00000028159	-0.435088	0.148464	-2.93059	0.00488901	0.00197319	0.00965968	0.204271	0.838882	0.0652976	0.0117771	5.54446	8.26791e-07	0.0672708	0.00750486	8.96363	6.51941e-11	0.0899665	1	1.73598e-05	1.16547e-09	up	ENSMUSG00000028159_up	kidney
ENSMUSG00000028163	-0.272859	0.161458	-1.68997	0.0965942	0.000727501	0.0105051	0.0692522	0.945036	0.0360385	0.0128078	2.81379	0.00674239	0.036766	0.00844076	4.35577	9.69511e-05	0.334597	1	0.0229304	0.000297843	up	ENSMUSG00000028163_up	kidney
ENSMUSG00000028164	0.374528	0.115916	3.23103	0.00206727	-0.00608544	0.00754196	-0.806878	0.423151	-0.0525874	0.00919516	-5.71903	4.33459e-07	-0.0586728	0.00570581	-10.283	1.56299e-12	0.0652326	0.989558	1.00712e-05	4.59602e-11	down	ENSMUSG00000028164_down	kidney
ENSMUSG00000028165	0.259184	0.0922864	2.80848	0.00684039	0.00256607	0.00600452	0.427357	0.670758	-0.0321712	0.00732072	-4.39455	4.99943e-05	-0.0296052	0.00457087	-6.47691	1.26524e-07	0.102361	1	0.000474494	8.31051e-07	down	ENSMUSG00000028165_down	kidney
ENSMUSG00000028167	0.305427	0.173307	1.76235	0.0834679	0.00736361	0.011276	0.653032	0.516408	-0.0544045	0.0137477	-3.95734	0.000215741	-0.0470409	0.00872346	-5.39246	3.87486e-06	0.313633	1	0.00149449	1.69433e-05	down	ENSMUSG00000028167_down	kidney
ENSMUSG00000028173	0.374828	0.113147	3.31274	0.00162267	0.00226565	0.0073618	0.307758	0.759409	-0.0469362	0.00897551	-5.22937	2.61908e-06	-0.0446706	0.00568171	-7.86217	1.73009e-09	0.059902	1	4.41278e-05	2.01862e-08	down	ENSMUSG00000028173_down	kidney
ENSMUSG00000028179	0.465437	0.275566	1.68902	0.0967764	0.00997449	0.0179294	0.55632	0.580208	-0.0732525	0.0218595	-3.35106	0.00144687	-0.0632781	0.0148795	-4.25271	0.00013249	0.334708	1	0.0067716	0.000393084	down	ENSMUSG00000028179_down	kidney
ENSMUSG00000028184	0.100701	0.150553	0.668874	0.506324	-0.0147411	0.00979559	-1.50487	0.137976	-0.0246193	0.0119428	-2.06144	0.0439149	-0.0393605	0.00726952	-5.41445	3.61552e-06	0.738626	0.867943	0.0992	1.5946e-05	down	ENSMUSG00000028184_down	kidney
ENSMUSG00000028189	0.27719	0.139716	1.98395	0.0521714	-0.00772154	0.0090905	-0.849408	0.399271	-0.0325203	0.0110831	-2.93422	0.00483986	-0.0402419	0.0067125	-5.99506	5.78223e-07	0.251094	0.985961	0.0177157	3.17556e-06	down	ENSMUSG00000028189_down	kidney
ENSMUSG00000028194	0.421537	0.165665	2.54451	0.0137274	0.00773653	0.0107788	0.717752	0.475894	-0.0683321	0.0131416	-5.1997	2.91669e-06	-0.0605956	0.00882168	-6.86894	3.70131e-08	0.138671	0.99573	4.80835e-05	2.85248e-07	down	ENSMUSG00000028194_down	kidney
ENSMUSG00000028199	0.433035	0.154565	2.80164	0.00696845	0.0088066	0.0100566	0.875705	0.384931	-0.0666021	0.012261	-5.43203	1.25006e-06	-0.0577955	0.00750536	-7.70057	2.83048e-09	0.103456	0.98365	2.39637e-05	3.06135e-08	down	ENSMUSG00000028199_down	kidney
ENSMUSG00000028207	0.195234	0.123147	1.58537	0.118514	-0.0110518	0.00801246	-1.37932	0.173278	-0.0301577	0.00976879	-3.08715	0.00314053	-0.0412095	0.00635046	-6.48921	1.21722e-07	0.366786	0.90548	0.012651	8.03533e-07	down	ENSMUSG00000028207_down	kidney
ENSMUSG00000028211	-0.465433	0.206497	-2.25395	0.0281315	-0.0221172	0.0134355	-1.64618	0.105329	0.0585294	0.0163806	3.5731	0.000734268	0.0364122	0.00969785	3.75467	0.00058046	0.192587	0.82162	0.003974	0.0014635	up	ENSMUSG00000028211_up	kidney
ENSMUSG00000028212	-0.275335	0.136933	-2.01073	0.0491779	-0.0184456	0.00890939	-2.07035	0.0430422	0.0287188	0.0108623	2.64389	0.0106123	0.0102732	0.0064431	1.59445	0.119119	0.244161	0.705526	0.032805	0.168021	up	ENSMUSG00000028212_up	kidney
ENSMUSG00000028224	0.25562	0.104043	2.45686	0.01714	0.0115868	0.00676948	1.71162	0.0925012	-0.0298021	0.00825336	-3.61091	0.000652718	-0.0182154	0.00514706	-3.53898	0.00107893	0.154187	0.799658	0.00361604	0.00254163	down	ENSMUSG00000028224_down	kidney
ENSMUSG00000028228	0.246108	0.145548	1.69091	0.0964139	-0.00567544	0.00946993	-0.599312	0.551382	-0.0327253	0.0115457	-2.83441	0.00637402	-0.0384008	0.00702357	-5.46742	3.05976e-06	0.334597	1	0.0219458	1.37457e-05	down	ENSMUSG00000028228_down	kidney
ENSMUSG00000028234	-0.507063	0.249397	-2.03316	0.0467866	0.0200236	0.0162267	1.23399	0.222361	0.0844225	0.0197837	4.26729	7.70393e-05	0.104446	0.0128767	8.11125	8.14455e-10	0.238279	0.933439	0.00066455	1.03871e-08	up	ENSMUSG00000028234_up	kidney
ENSMUSG00000028243	0.407352	0.120453	3.38183	0.00131888	0.00881728	0.00783717	1.12506	0.265363	-0.0485742	0.00955507	-5.0836	4.43639e-06	-0.0397569	0.00587777	-6.76395	5.13988e-08	0.0547992	0.952427	6.72786e-05	3.78332e-07	down	ENSMUSG00000028243_down	kidney
ENSMUSG00000028256	0.21636	0.157295	1.3755	0.174453	-0.0102934	0.0102342	-1.00578	0.318847	-0.030788	0.0124776	-2.46747	0.01669	-0.0410814	0.00755225	-5.43962	3.33989e-06	0.439188	0.967518	0.0467815	1.48408e-05	down	ENSMUSG00000028256_down	kidney
ENSMUSG00000028261	0.328292	0.165343	1.98553	0.0519907	0.0209683	0.0107579	1.94911	0.0562973	-0.0386636	0.013116	-2.94782	0.00465959	-0.0176953	0.0079273	-2.23219	0.0315742	0.25087	0.733995	0.01718	0.0523576	down	ENSMUSG00000028261_down	kidney
ENSMUSG00000028262	-0.261451	0.174674	-1.4968	0.140061	-0.00058085	0.011365	-0.0511088	0.959421	0.0348928	0.0138562	2.51822	0.0146802	0.034312	0.00832387	4.12212	0.000196228	0.395056	1	0.0424351	0.00055889	up	ENSMUSG00000028262_up	kidney
ENSMUSG00000028266	0.0941961	0.14854	0.634146	0.528568	0.019006	0.00966462	1.96656	0.0541974	-0.0299235	0.0117831	-2.53953	0.0139036	-0.0109175	0.00589496	-1.852	0.0718063	0.752726	0.730709	0.040588	0.107986	down	ENSMUSG00000028266_down	kidney
ENSMUSG00000028268	-0.819335	0.281353	-2.91212	0.00514652	-0.0313898	0.018306	-1.71473	0.0919249	0.179311	0.0223187	8.03412	6.79424e-11	0.147921	0.014507	10.1965	1.98217e-12	0.0918521	0.799658	6.33382e-09	5.60903e-11	up	ENSMUSG00000028268_up	kidney
ENSMUSG00000028270	-0.961339	0.419751	-2.29026	0.0257943	0.0162813	0.0273107	0.59615	0.553477	0.348227	0.0332972	10.4582	8.79373e-15	0.364508	0.0223567	16.3042	9.60822e-19	0.184539	1	4.36478e-12	2.67356e-16	up	ENSMUSG00000028270_up	kidney
ENSMUSG00000028273	0.192688	0.129567	1.48717	0.142579	-0.00194705	0.00843014	-0.230963	0.818185	-0.0333715	0.010278	-3.24688	0.00197294	-0.0353186	0.00606592	-5.82246	9.97525e-07	0.398852	1	0.00870778	5.10863e-06	down	ENSMUSG00000028273_down	kidney
ENSMUSG00000028278	0.177703	0.124119	1.43172	0.157783	0.016685	0.00807565	2.06609	0.043458	-0.0300307	0.00984583	-3.05009	0.00349153	-0.0133457	0.00554733	-2.40579	0.0211103	0.417194	0.705526	0.0137189	0.0365573	down	ENSMUSG00000028278_down	kidney
ENSMUSG00000028282	0.187804	0.145647	1.28944	0.202545	0.00109185	0.00947641	0.115218	0.908685	-0.0238344	0.0115536	-2.06294	0.0437673	-0.0227426	0.00721987	-3.15	0.00317694	0.473217	1	0.0989641	0.00668168	down	ENSMUSG00000028282_down	kidney
ENSMUSG00000028284	0.107865	0.0978037	1.10287	0.274801	0.00369339	0.0063635	0.580402	0.563972	-0.0204936	0.00775838	-2.64148	0.0106795	-0.0168002	0.00465194	-3.61144	0.000877435	0.548654	1	0.0329683	0.00211249	down	ENSMUSG00000028284_down	kidney
ENSMUSG00000028292	0.185499	0.106929	1.73479	0.08828	-0.00172033	0.00695725	-0.247271	0.805603	-0.0341876	0.00848228	-4.03047	0.00016974	-0.0359079	0.00493351	-7.27836	1.03644e-08	0.321169	1	0.00124244	9.48861e-08	down	ENSMUSG00000028292_down	kidney
ENSMUSG00000028293	0.178796	0.112394	1.59079	0.117286	0.000316117	0.00731282	0.0432277	0.965674	-0.0237427	0.0089158	-2.663	0.0100929	-0.0234266	0.00576699	-4.06219	0.000234701	0.364891	1	0.0314965	0.000656156	down	ENSMUSG00000028293_down	kidney
ENSMUSG00000028307	0.541619	0.187953	2.88166	0.00559882	0.00913945	0.012229	0.747359	0.457973	-0.0766536	0.0149096	-5.14122	3.60397e-06	-0.0675141	0.00983551	-6.86432	3.75516e-08	0.0941458	0.99573	5.68127e-05	2.88791e-07	down	ENSMUSG00000028307_down	kidney
ENSMUSG00000028309	0.134765	0.131336	1.02611	0.309251	-0.00399543	0.00854524	-0.467562	0.641912	-0.025861	0.0104184	-2.48225	0.0160803	-0.0298564	0.0068342	-4.36868	9.32191e-05	0.583855	1	0.0454741	0.000287436	down	ENSMUSG00000028309_down	kidney
ENSMUSG00000028312	-0.208224	0.168543	-1.23543	0.221828	-0.0260509	0.0109661	-2.37559	0.0209684	0.0326772	0.0133699	2.44409	0.0176966	0.00662623	0.00868416	0.763025	0.45016	0.495243	0.589085	0.0489898	0.527748	up	ENSMUSG00000028312_up	kidney
ENSMUSG00000028333	-0.0903138	0.133746	-0.675266	0.502286	0.012721	0.00870202	1.46185	0.149372	0.0289174	0.0106095	2.72561	0.00854992	0.0416384	0.00652908	6.37738	1.73074e-07	0.736309	0.877762	0.0276199	1.09679e-06	up	ENSMUSG00000028333_up	kidney
ENSMUSG00000028334	-0.737415	0.17888	-4.1224	0.000125209	-0.00599638	0.0116387	-0.515212	0.608433	0.0942245	0.0141898	6.64028	1.35767e-08	0.0882281	0.00929544	9.49155	1.42648e-11	0.0229879	1	5.5905e-07	3.10027e-10	up	ENSMUSG00000028334_up	kidney
ENSMUSG00000028337	-0.195257	0.178869	-1.09162	0.279674	0.0101806	0.0116379	0.874775	0.385433	0.0507102	0.014189	3.57392	0.000732399	0.0608908	0.00880407	6.91621	3.19346e-08	0.553783	0.984176	0.00396653	2.51816e-07	up	ENSMUSG00000028337_up	kidney
ENSMUSG00000028339	-0.54219	0.387932	-1.39764	0.167733	-0.0535933	0.0252404	-2.12331	0.0381601	0.0707738	0.0307731	2.29986	0.0252061	0.0171805	0.0208421	0.824317	0.414904	0.430887	0.68305	0.0648152	0.492547	up	ENSMUSG00000028339_up	kidney
ENSMUSG00000028344	0.327614	0.118012	2.77611	0.00746677	-0.00270574	0.00767834	-0.352386	0.725871	-0.0461681	0.00936143	-4.93174	7.64505e-06	-0.0488739	0.00602187	-8.11606	8.02729e-10	0.106298	1	0.000104078	1.02661e-08	down	ENSMUSG00000028344_down	kidney
ENSMUSG00000028347	-0.162694	0.111839	-1.45471	0.151331	-0.0162971	0.00727672	-2.23962	0.0291041	0.0198811	0.00887178	2.24093	0.0290137	0.00358397	0.00521434	0.68733	0.496049	0.409244	0.630302	0.0720342	0.5719	up	ENSMUSG00000028347_up	kidney
ENSMUSG00000028354	-0.26728	0.113466	-2.35559	0.0220205	-0.00905036	0.00738257	-1.22591	0.225364	0.0193067	0.00900084	2.14499	0.0363055	0.0102564	0.00513541	1.99719	0.0530027	0.17078	0.93582	0.0853326	0.0828068	up	ENSMUSG00000028354_up	kidney
ENSMUSG00000028358	0.243963	0.127879	1.90776	0.0615544	-0.0100373	0.00832031	-1.20636	0.232752	-0.0319898	0.0101441	-3.15353	0.00259293	-0.0420271	0.00541933	-7.75503	2.39707e-09	0.271677	0.938002	0.0108299	2.65835e-08	down	ENSMUSG00000028358_down	kidney
ENSMUSG00000028362	-0.206562	0.175789	-1.17506	0.244943	0.013054	0.0114375	1.14133	0.258591	0.0474339	0.0139447	3.40158	0.00124247	0.0604878	0.0084441	7.16332	1.48018e-08	0.519864	0.951028	0.00603492	1.29932e-07	up	ENSMUSG00000028362_up	kidney
ENSMUSG00000028364	-0.601299	0.449799	-1.33682	0.186688	-0.0311415	0.0292657	-1.06409	0.291854	0.0840357	0.0356808	2.35521	0.0220411	0.0528943	0.0225652	2.34406	0.0244047	0.454365	0.957508	0.0583853	0.0415763	up	ENSMUSG00000028364_up	kidney
ENSMUSG00000028367	-0.236651	0.111743	-2.11781	0.038644	0.00323728	0.00727047	0.445264	0.657845	0.0395076	0.00886415	4.45701	4.03577e-05	0.0427449	0.00527224	8.10755	8.23576e-10	0.217432	1	0.000400415	1.04816e-08	up	ENSMUSG00000028367_up	kidney
ENSMUSG00000028369	-0.555698	0.229209	-2.42442	0.0185856	-0.0201271	0.0149132	-1.34961	0.182571	0.0542403	0.0181822	2.98315	0.00422016	0.0341132	0.0115886	2.94369	0.0055053	0.160397	0.911179	0.0159493	0.0109706	up	ENSMUSG00000028369_up	kidney
ENSMUSG00000028381	-0.151821	0.16248	-0.934402	0.354108	0.000753277	0.0105716	0.0712549	0.943449	0.0344985	0.0128889	2.67662	0.00973714	0.0352518	0.00847293	4.16052	0.000174883	0.624219	1	0.0305366	0.000503406	up	ENSMUSG00000028381_up	kidney
ENSMUSG00000028383	0.145689	0.123305	1.18153	0.242384	0.00421181	0.00802271	0.524986	0.601666	-0.0212689	0.00978129	-2.17445	0.0339124	-0.0170571	0.00551061	-3.09532	0.00368138	0.517384	1	0.0812951	0.00763421	down	ENSMUSG00000028383_down	kidney
ENSMUSG00000028385	0.224465	0.133984	1.67532	0.099448	-0.00878203	0.00871751	-1.0074	0.318075	-0.0292804	0.0106284	-2.75492	0.00790483	-0.0380624	0.00637177	-5.97361	6.18775e-07	0.339731	0.966796	0.0260624	3.37205e-06	down	ENSMUSG00000028385_down	kidney
ENSMUSG00000028398	-0.185508	0.109741	-1.69042	0.0965075	-0.0012694	0.00714016	-0.177783	0.859535	0.0258708	0.00870529	2.97185	0.00435639	0.0246014	0.00524225	4.6929	3.44826e-05	0.334597	1	0.0163209	0.000118657	up	ENSMUSG00000028398_up	kidney
ENSMUSG00000028399	0.418343	0.21496	1.94614	0.0566617	-0.0110634	0.0139862	-0.791027	0.432266	-0.0750411	0.0170519	-4.40074	4.89467e-05	-0.0861046	0.0110062	-7.82325	1.94741e-09	0.260735	0.991857	0.000466965	2.23247e-08	down	ENSMUSG00000028399_down	kidney
ENSMUSG00000028402	0.178137	0.13327	1.33667	0.186737	-0.00919002	0.00867105	-1.05985	0.293762	-0.0311672	0.0105717	-2.94816	0.00465521	-0.0403572	0.00643415	-6.27234	2.4099e-07	0.454365	0.957781	0.0171742	1.46066e-06	down	ENSMUSG00000028402_down	kidney
ENSMUSG00000028405	0.366057	0.106311	3.44326	0.00109478	-0.0139212	0.00691704	-2.01259	0.0489759	-0.0579145	0.00843326	-6.86739	5.73063e-09	-0.0718357	0.00542264	-13.2474	8.07324e-16	0.0498899	0.715547	2.67114e-07	6.6786e-14	down	ENSMUSG00000028405_down	kidney
ENSMUSG00000028410	0.421441	0.226759	1.85854	0.0683507	0.0257259	0.0147539	1.74367	0.0867041	-0.0491748	0.0179879	-2.73377	0.00836572	-0.0234489	0.0111326	-2.10634	0.0418352	0.285611	0.79149	0.0271779	0.0670246	down	ENSMUSG00000028410_down	kidney
ENSMUSG00000028414	0.362889	0.175197	2.07132	0.0429485	-0.00511945	0.011399	-0.449112	0.655084	-0.049787	0.0138977	-3.58238	0.000713395	-0.0549064	0.00876838	-6.26186	2.49082e-07	0.228328	1	0.00388193	1.50325e-06	down	ENSMUSG00000028414_down	kidney
ENSMUSG00000028416	-0.23681	0.206669	-1.14584	0.256734	0.00519987	0.0134467	0.386701	0.700443	0.0399092	0.0163942	2.43434	0.0181322	0.0451091	0.010426	4.32658	0.000105937	0.53168	1	0.0499922	0.000322001	up	ENSMUSG00000028416_up	kidney
ENSMUSG00000028420	0.221078	0.131792	1.67747	0.0990238	0.00299902	0.00857494	0.349742	0.727844	-0.035892	0.0104546	-3.43314	0.00112902	-0.032893	0.00679404	-4.84145	2.17592e-05	0.339106	1	0.00561149	7.87404e-05	down	ENSMUSG00000028420_down	kidney
ENSMUSG00000028423	0.180545	0.0713161	2.53161	0.0141877	0.00758061	0.00464011	1.63371	0.107929	-0.0240726	0.00565722	-4.2552	8.02464e-05	-0.016492	0.00329201	-5.0097	1.288e-05	0.14043	0.825541	0.000685772	4.95478e-05	down	ENSMUSG00000028423_down	kidney
ENSMUSG00000028426	0.186653	0.093212	2.00246	0.0500868	0.00468526	0.00606474	0.77254	0.443043	-0.0240668	0.00739414	-3.25485	0.00192702	-0.0193816	0.00444815	-4.35723	9.65231e-05	0.246541	0.995048	0.00854822	0.000296727	down	ENSMUSG00000028426_down	kidney
ENSMUSG00000028436	0.127773	0.0785488	1.62667	0.109421	-0.00666942	0.0051107	-1.30499	0.197233	-0.0164834	0.00623096	-2.6454	0.0105704	-0.0231528	0.00398705	-5.807	1.04744e-06	0.354666	0.919385	0.0327085	5.3345e-06	down	ENSMUSG00000028436_down	kidney
ENSMUSG00000028443	0.169071	0.0880772	1.91958	0.0600114	0.0154184	0.00573066	2.69051	0.00938595	-0.0191252	0.00698682	-2.73733	0.00828638	-0.00370684	0.00424918	-0.872367	0.388487	0.267632	0.481456	0.0269929	0.46543	down	ENSMUSG00000028443_down	kidney
ENSMUSG00000028445	-0.32495	0.171408	-1.89577	0.0631558	-0.00883378	0.0111525	-0.79209	0.431651	0.0410112	0.0135971	3.01617	0.00384468	0.0321775	0.00875275	3.67627	0.000728305	0.275043	0.991857	0.014822	0.00179486	up	ENSMUSG00000028445_up	kidney
ENSMUSG00000028452	-0.148428	0.10286	-1.44301	0.154587	0.00280563	0.00669247	0.419222	0.676658	0.0177892	0.00815947	2.18019	0.0334623	0.0205948	0.00485396	4.24289	0.000136476	0.413005	1	0.0805209	0.000403086	up	ENSMUSG00000028452_up	kidney
ENSMUSG00000028453	-0.154648	0.102019	-1.51588	0.135175	-0.00433348	0.00663775	-0.652854	0.516522	0.022656	0.00809275	2.79955	0.00700817	0.0183225	0.00446696	4.10179	0.00020853	0.387742	1	0.0236677	0.000589678	up	ENSMUSG00000028453_up	kidney
ENSMUSG00000028454	0.133729	0.110956	1.20524	0.233178	-0.0131947	0.00721924	-1.82771	0.0729223	-0.0256508	0.00880169	-2.9143	0.00511547	-0.0388455	0.00522729	-7.43129	6.46487e-09	0.507503	0.764223	0.0184678	6.30187e-08	down	ENSMUSG00000028454_down	kidney
ENSMUSG00000028459	-1.06718	0.354596	-3.00956	0.00391721	0.00606785	0.0230714	0.263003	0.793514	0.195023	0.0281287	6.93325	4.46118e-09	0.201091	0.0123856	16.2358	1.10536e-18	0.0826099	1	2.1732e-07	2.96515e-16	up	ENSMUSG00000028459_up	kidney
ENSMUSG00000028460	-0.161239	0.118653	-1.35892	0.17962	0.0103818	0.00772001	1.34479	0.184114	0.0459307	0.00941224	4.87989	9.19457e-06	0.0563125	0.00534508	10.5354	7.85501e-13	0.445712	0.912434	0.000121219	2.56685e-11	up	ENSMUSG00000028460_up	kidney
ENSMUSG00000028464	-0.645767	0.314708	-2.05196	0.0448603	-0.0105558	0.0204762	-0.515515	0.608223	0.106294	0.0249645	4.2578	7.9546e-05	0.0957382	0.0166214	5.75992	1.21541e-06	0.232466	1	0.000681704	6.07499e-06	up	ENSMUSG00000028464_up	kidney
ENSMUSG00000028468	0.094414	0.0853965	1.1056	0.273629	-0.00817712	0.00555624	-1.4717	0.1467	-0.0181603	0.00677417	-2.68082	0.00962967	-0.0263374	0.00360058	-7.31477	9.26119e-09	0.547859	0.875288	0.0303031	8.61173e-08	down	ENSMUSG00000028468_down	kidney
ENSMUSG00000028469	0.279278	0.157554	1.77258	0.0817368	0.00365273	0.0102511	0.356326	0.722936	-0.0310993	0.0124982	-2.48831	0.0158362	-0.0274466	0.00732961	-3.74462	0.000597652	0.310529	1	0.0449092	0.00150252	down	ENSMUSG00000028469_down	kidney
ENSMUSG00000028478	-0.149327	0.17556	-0.850576	0.398627	0.000264599	0.0114226	0.0231644	0.981601	0.030423	0.0139265	2.18454	0.0331249	0.0306876	0.00841832	3.64533	0.000796132	0.659056	1	0.079908	0.00193963	up	ENSMUSG00000028478_up	kidney
ENSMUSG00000028480	-0.944858	0.379236	-2.49148	0.0157102	-0.000827813	0.0246746	-0.0335492	0.973356	0.154684	0.0300833	5.14185	3.59588e-06	0.153856	0.0204283	7.5315	4.75036e-09	0.147052	1	5.67827e-05	4.83594e-08	up	ENSMUSG00000028480_up	kidney
ENSMUSG00000028487	0.485812	0.181037	2.6835	0.00956166	-0.0216695	0.011779	-1.83968	0.0711185	-0.0726381	0.0143609	-5.05804	4.86378e-06	-0.0943075	0.00837029	-11.2669	1.12035e-13	0.117189	0.758201	7.25027e-05	4.74083e-12	down	ENSMUSG00000028487_down	kidney
ENSMUSG00000028488	0.23245	0.112684	2.06285	0.0437761	0.0254634	0.00733168	3.47307	0.000999535	-0.0300988	0.00893878	-3.36721	0.00137827	-0.00463538	0.00524682	-0.883465	0.38254	0.230627	0.166877	0.00652706	0.459745	down	ENSMUSG00000028488_down	kidney
ENSMUSG00000028495	-0.63241	0.233248	-2.71132	0.0088818	0.00771403	0.0151761	0.508303	0.613238	0.0813156	0.0185027	4.3948	4.99503e-05	0.0890296	0.0123705	7.19696	1.33356e-08	0.113589	1	0.000474321	1.18715e-07	up	ENSMUSG00000028495_up	kidney
ENSMUSG00000028514	0.325628	0.124584	2.61373	0.0114818	0.000163041	0.00810591	0.0201138	0.984024	-0.04488	0.00988273	-4.54125	3.01783e-05	-0.0447169	0.00610413	-7.32568	8.95406e-09	0.127472	1	0.000315797	8.35152e-08	down	ENSMUSG00000028514_down	kidney
ENSMUSG00000028517	0.0916639	0.180244	0.508554	0.613062	-0.00359589	0.0117274	-0.306623	0.760268	-0.0307817	0.014298	-2.15286	0.0356522	-0.0343776	0.00873401	-3.93606	0.000341221	0.809077	1	0.0842462	0.000910169	down	ENSMUSG00000028517_down	kidney
ENSMUSG00000028518	0.651697	0.17089	3.81355	0.000343636	-0.0126612	0.0111188	-1.13872	0.259667	-0.0893008	0.013556	-6.58753	1.65829e-08	-0.101962	0.00839503	-12.1455	1.18291e-14	0.0329786	0.951184	6.52129e-07	6.73082e-13	down	ENSMUSG00000028518_down	kidney
ENSMUSG00000028521	0.436485	0.132256	3.30029	0.00168403	0.00174765	0.00860513	0.203094	0.839798	-0.062937	0.0104914	-5.99893	1.52625e-07	-0.0611893	0.00683433	-8.95324	6.71975e-11	0.0602354	1	4.17727e-06	1.19698e-09	down	ENSMUSG00000028521_down	kidney
ENSMUSG00000028527	0.764511	0.385889	1.98117	0.0524905	0.00638766	0.0251075	0.254413	0.800108	-0.116442	0.030611	-3.80392	0.000354406	-0.110054	0.0206601	-5.32689	4.76314e-06	0.251658	1	0.00221308	2.03194e-05	down	ENSMUSG00000028527_down	kidney
ENSMUSG00000028528	0.573235	0.197915	2.89638	0.0053759	-0.00770616	0.0128771	-0.598438	0.55196	-0.0822123	0.0156998	-5.23653	2.55182e-06	-0.0899185	0.00978931	-9.18538	3.42891e-11	0.0931725	1	4.31133e-05	6.65666e-10	down	ENSMUSG00000028528_down	kidney
ENSMUSG00000028530	0.268011	0.111738	2.39855	0.0198156	0.00267918	0.00727015	0.368518	0.713877	-0.0338519	0.00886377	-3.81913	0.000337527	-0.0311728	0.00572721	-5.44292	3.30536e-06	0.163337	1	0.0021314	1.47159e-05	down	ENSMUSG00000028530_down	kidney
ENSMUSG00000028532	0.298224	0.139207	2.1423	0.0365312	-0.00876831	0.00905738	-0.968084	0.337165	-0.0523015	0.0110428	-4.73627	1.52781e-05	-0.0610698	0.00699302	-8.73297	1.28022e-10	0.211639	0.972118	0.000182909	2.10674e-09	down	ENSMUSG00000028532_down	kidney
ENSMUSG00000028536	0.264538	0.178424	1.48264	0.143777	0.000128043	0.011609	0.0110296	0.991239	-0.0354172	0.0141537	-2.50233	0.0152845	-0.0352891	0.00930372	-3.79301	0.000519172	0.400058	1	0.0437158	0.00132646	down	ENSMUSG00000028536_down	kidney
ENSMUSG00000028541	-0.26121	0.180316	-1.44862	0.153019	-0.0045731	0.0117321	-0.389794	0.698167	0.0392228	0.0143038	2.74213	0.00818062	0.0346497	0.00935194	3.70508	0.00067017	0.41103	1	0.0267278	0.0016641	up	ENSMUSG00000028541_up	kidney
ENSMUSG00000028544	0.566402	0.187394	3.02251	0.00377622	0.00258473	0.0121926	0.211991	0.832883	-0.0719421	0.0148653	-4.83961	1.06075e-05	-0.0693574	0.0100144	-6.92576	3.09976e-08	0.0821505	1	0.00013585	2.45164e-07	down	ENSMUSG00000028544_down	kidney
ENSMUSG00000028550	0.419827	0.125184	3.35367	0.00143555	0.00894727	0.00814498	1.0985	0.276686	-0.0503565	0.00993036	-5.07096	4.64295e-06	-0.0414092	0.00585803	-7.06879	1.98533e-08	0.0567778	0.954747	6.97201e-05	1.68021e-07	down	ENSMUSG00000028550_down	kidney
ENSMUSG00000028551	0.33349	0.16177	2.0615	0.043909	0.014178	0.0105254	1.34703	0.183398	-0.0283498	0.0128326	-2.2092	0.031268	-0.0141718	0.00843941	-1.67924	0.101311	0.230663	0.912434	0.0763104	0.145665	down	ENSMUSG00000028551_down	kidney
ENSMUSG00000028552	0.27276	0.117118	2.32892	0.0234972	-0.00848963	0.0076202	-1.1141	0.269997	-0.028099	0.00929055	-3.02448	0.00375524	-0.0365887	0.00589443	-6.20733	2.95834e-07	0.177082	0.95374	0.0145373	1.75541e-06	down	ENSMUSG00000028552_down	kidney
ENSMUSG00000028556	0.237969	0.136608	1.74198	0.0870022	-0.00426852	0.00888828	-0.480241	0.632927	-0.0350194	0.0108366	-3.23159	0.00206388	-0.0392879	0.00686701	-5.72126	1.37328e-06	0.318921	1	0.00902684	6.76148e-06	down	ENSMUSG00000028556_down	kidney
ENSMUSG00000028557	0.329287	0.138303	2.38091	0.0206961	0.00526371	0.00899856	0.58495	0.560931	-0.0451408	0.010971	-4.11454	0.000128523	-0.0398771	0.00694317	-5.74336	1.28069e-06	0.167364	1	0.000999711	6.355e-06	down	ENSMUSG00000028557_down	kidney
ENSMUSG00000028559	0.301514	0.150058	2.00931	0.0493331	-0.0112936	0.00976341	-1.15673	0.252293	-0.0500478	0.0119035	-4.20445	9.51871e-05	-0.0613415	0.00693544	-8.84464	9.22674e-11	0.244594	0.944733	0.000788147	1.58446e-09	down	ENSMUSG00000028559_down	kidney
ENSMUSG00000028567	-0.169528	0.0916098	-1.85054	0.0695131	-0.012312	0.0059605	-2.0656	0.0435059	0.0200365	0.00726704	2.75717	0.00785729	0.00772447	0.00447737	1.72522	0.0926128	0.287787	0.705526	0.0259513	0.134773	up	ENSMUSG00000028567_up	kidney
ENSMUSG00000028568	0.158369	0.109077	1.4519	0.152109	0.00405439	0.00709699	0.571284	0.570093	-0.0182152	0.00865265	-2.10516	0.0397762	-0.0141608	0.0050649	-2.79587	0.00807355	0.410014	1	0.091874	0.015482	down	ENSMUSG00000028568_down	kidney
ENSMUSG00000028572	0.436736	0.16597	2.63141	0.0109645	-0.00344694	0.0107987	-0.3192	0.750763	-0.0644928	0.0131658	-4.89852	8.60544e-06	-0.0679397	0.00814785	-8.33836	4.12166e-10	0.125336	1	0.000114604	5.7925e-09	down	ENSMUSG00000028572_down	kidney
ENSMUSG00000028573	0.526737	0.208923	2.5212	0.0145693	-6.7886e-05	0.0135934	-0.00499405	0.996033	-0.0823565	0.0165731	-4.9693	6.6855e-06	-0.0824244	0.0111037	-7.42318	6.62845e-09	0.14202	1	9.35031e-05	6.43061e-08	down	ENSMUSG00000028573_down	kidney
ENSMUSG00000028577	0.154467	0.0818598	1.88697	0.064352	0.00221941	0.00532612	0.416702	0.678489	-0.015294	0.00649361	-2.35524	0.0220396	-0.0130746	0.00374452	-3.49166	0.0012338	0.277317	1	0.0583853	0.00286453	down	ENSMUSG00000028577_down	kidney
ENSMUSG00000028580	0.350351	0.127421	2.74955	0.00801957	0.00236612	0.00829053	0.285401	0.77639	-0.0492285	0.0101078	-4.87035	9.51183e-06	-0.0468624	0.00653431	-7.17175	1.44198e-08	0.108854	1	0.000124775	1.26961e-07	down	ENSMUSG00000028580_down	kidney
ENSMUSG00000028581	-1.20511	0.381935	-3.15528	0.00257981	0.0120148	0.0248502	0.483488	0.630634	0.249123	0.0302974	8.22261	3.33083e-11	0.261138	0.015813	16.5141	6.26569e-19	0.0711385	1	3.58236e-09	2.09217e-16	up	ENSMUSG00000028581_up	kidney
ENSMUSG00000028582	-0.18064	0.142973	-1.26345	0.211661	-0.00211253	0.00930242	-0.227094	0.821177	0.024506	0.0113415	2.16073	0.0350089	0.0223935	0.00751482	2.97991	0.00500507	0.484321	1	0.0831408	0.0100578	up	ENSMUSG00000028582_up	kidney
ENSMUSG00000028583	-0.484595	0.223935	-2.164	0.0347446	-0.000273012	0.0145701	-0.0187379	0.985117	0.074751	0.0177638	4.20804	9.40456e-05	0.074478	0.0118134	6.30456	2.17712e-07	0.207036	1	0.000780455	1.33946e-06	up	ENSMUSG00000028583_up	kidney
ENSMUSG00000028587	-0.172427	0.128203	-1.34496	0.184061	-0.0125248	0.00834138	-1.50153	0.138836	0.0245925	0.0101698	2.41818	0.0188757	0.0120676	0.00598598	2.01598	0.0509121	0.450937	0.868141	0.0516271	0.0798736	up	ENSMUSG00000028587_up	kidney
ENSMUSG00000028597	-0.30335	0.217659	-1.3937	0.168915	-0.0122799	0.0141617	-0.867115	0.389579	0.0463123	0.017266	2.68228	0.00959254	0.0340324	0.0118668	2.86786	0.00670814	0.432326	0.985492	0.0302282	0.0131044	up	ENSMUSG00000028597_up	kidney
ENSMUSG00000028599	-0.820827	0.268065	-3.06204	0.00337453	0.000660632	0.0174414	0.0378773	0.96992	0.152091	0.0212645	7.15231	1.93854e-09	0.152751	0.0141975	10.759	4.29923e-13	0.0772191	1	1.06403e-07	1.5421e-11	up	ENSMUSG00000028599_up	kidney
ENSMUSG00000028600	0.185183	0.190442	0.972387	0.33504	-0.00497195	0.0123909	-0.401258	0.689758	-0.039337	0.015107	-2.60389	0.0117791	-0.0443089	0.00950172	-4.66325	3.77889e-05	0.606865	1	0.0355094	0.000128971	down	ENSMUSG00000028600_down	kidney
ENSMUSG00000028603	0.246198	0.165583	1.48686	0.142662	0.00828788	0.0107735	0.769283	0.444958	-0.04062	0.0131351	-3.09249	0.00309276	-0.0323322	0.00871815	-3.7086	0.000663381	0.398963	0.995048	0.0124997	0.00164947	down	ENSMUSG00000028603_down	kidney
ENSMUSG00000028608	-0.190828	0.12062	-1.58207	0.119266	0.0122	0.00784799	1.55454	0.12569	0.0300072	0.00956827	3.13612	0.00272719	0.0422072	0.0056834	7.42641	6.56277e-09	0.367935	0.856194	0.0112778	6.38037e-08	up	ENSMUSG00000028608_up	kidney
ENSMUSG00000028618	0.0985831	0.122322	0.805934	0.42369	0.00371522	0.00795873	0.466811	0.642446	-0.0202846	0.00970328	-2.09049	0.0411255	-0.0165694	0.00634899	-2.60976	0.0128903	0.677499	1	0.0945032	0.0235085	down	ENSMUSG00000028618_down	kidney
ENSMUSG00000028619	-0.118405	0.0732937	-1.61549	0.111826	-0.00497553	0.00476878	-1.04336	0.301267	0.0130066	0.0058141	2.23708	0.0292794	0.00803109	0.00321855	2.49525	0.0170478	0.358156	0.962679	0.0724979	0.0302788	up	ENSMUSG00000028619_up	kidney
ENSMUSG00000028629	-0.227536	0.127065	-1.79071	0.0787461	0.000661702	0.00826735	0.080038	0.936492	0.0236722	0.0100796	2.34854	0.0224027	0.0243339	0.00577658	4.21252	0.000149566	0.304778	1	0.0591044	0.000437803	up	ENSMUSG00000028629_up	kidney
ENSMUSG00000028630	0.187316	0.140612	1.33215	0.188207	-0.0245396	0.00914878	-2.68228	0.00959262	-0.0286459	0.0111542	-2.56817	0.0129184	-0.0531855	0.00683055	-7.78641	2.17846e-09	0.455987	0.485312	0.0382656	2.46048e-08	down	ENSMUSG00000028630_down	kidney
ENSMUSG00000028634	-0.339884	0.125775	-2.70232	0.00909669	0.00363952	0.00818342	0.444743	0.65822	0.0485983	0.00997723	4.87093	9.49223e-06	0.0522379	0.006343	8.23551	5.60676e-10	0.114698	1	0.000124607	7.58233e-09	up	ENSMUSG00000028634_up	kidney
ENSMUSG00000028639	0.109995	0.0849122	1.29539	0.200499	0.00596972	0.00552473	1.08054	0.284531	-0.0201171	0.00673575	-2.98661	0.00417927	-0.0141473	0.00361832	-3.90992	0.00036856	0.470973	0.957508	0.0158496	0.000975583	down	ENSMUSG00000028639_down	kidney
ENSMUSG00000028643	-0.191042	0.152932	-1.2492	0.216788	0.00640383	0.00995035	0.643578	0.522476	0.0389357	0.0121315	3.20948	0.00220238	0.0453395	0.0077248	5.86935	8.60173e-07	0.489646	1	0.00951463	4.49525e-06	up	ENSMUSG00000028643_up	kidney
ENSMUSG00000028646	0.124436	0.0907963	1.37049	0.176002	0.0030924	0.00590757	0.523464	0.602717	-0.0166902	0.00720251	-2.31728	0.024169	-0.0135978	0.00437526	-3.10789	0.00355915	0.440965	1	0.0627636	0.00740145	down	ENSMUSG00000028646_down	kidney
ENSMUSG00000028649	0.254638	0.184996	1.37646	0.174159	-0.0057214	0.0120366	-0.475335	0.636397	-0.0386462	0.014675	-2.63347	0.0109055	-0.0443675	0.0089215	-4.9731	1.44395e-05	0.439089	1	0.0334607	5.47442e-05	down	ENSMUSG00000028649_down	kidney
ENSMUSG00000028651	-0.243896	0.177378	-1.375	0.174607	0.0120528	0.0115409	1.04436	0.300808	0.0452712	0.0140707	3.21741	0.00215174	0.057324	0.00909446	6.30318	2.18656e-07	0.439271	0.962679	0.00933954	1.34347e-06	up	ENSMUSG00000028651_up	kidney
ENSMUSG00000028654	-0.306399	0.143462	-2.13575	0.0370863	-0.00817623	0.00933421	-0.875942	0.384803	0.0424228	0.0113803	3.72775	0.000451843	0.0342466	0.00658365	5.20176	7.05788e-06	0.213546	0.98365	0.00268721	2.89197e-05	up	ENSMUSG00000028654_up	kidney
ENSMUSG00000028656	-0.242123	0.118019	-2.05156	0.0448999	0.00543797	0.00767876	0.708184	0.481769	0.034893	0.00936194	3.72712	0.000452756	0.040331	0.00617799	6.52818	1.07687e-07	0.23254	0.995999	0.00268829	7.21776e-07	up	ENSMUSG00000028656_up	kidney
ENSMUSG00000028670	-0.32216	0.217788	-1.47924	0.144679	0.00601404	0.0141701	0.424417	0.672888	0.0509346	0.0172762	2.94825	0.00465404	0.0569486	0.011123	5.11991	9.12341e-06	0.401346	1	0.0171733	3.65434e-05	up	ENSMUSG00000028670_up	kidney
ENSMUSG00000028671	-0.371619	0.185293	-2.00558	0.0497421	0.00804086	0.0120559	0.666966	0.507533	0.0451713	0.0146985	3.07318	0.00326873	0.0532121	0.00960753	5.53859	2.44463e-06	0.2457	1	0.0130359	1.12239e-05	up	ENSMUSG00000028671_up	kidney
ENSMUSG00000028677	-0.185781	0.0866306	-2.14452	0.0363454	0.00202848	0.00563653	0.359881	0.72029	0.0226604	0.00687206	3.29747	0.00169822	0.0246889	0.00399782	6.1756	3.26985e-07	0.211363	1	0.00770022	1.9204e-06	up	ENSMUSG00000028677_up	kidney
ENSMUSG00000028678	-0.686497	0.228339	-3.00648	0.00395146	-0.0277148	0.0148566	-1.86548	0.0673558	0.0873296	0.0181132	4.82132	1.13176e-05	0.0596148	0.0122303	4.87434	1.96436e-05	0.0827939	0.751605	0.000143047	7.18635e-05	up	ENSMUSG00000028678_up	kidney
ENSMUSG00000028687	-0.233473	0.0951347	-2.45414	0.0172575	-0.00686983	0.00618984	-1.10985	0.271805	0.0205709	0.00754666	2.72583	0.00854503	0.0137011	0.00434472	3.1535	0.00314695	0.154922	0.95408	0.0276094	0.00662545	up	ENSMUSG00000028687_up	kidney
ENSMUSG00000028689	-0.0877709	0.0996007	-0.881228	0.381961	-0.00940532	0.00648042	-1.45134	0.152263	0.0197483	0.00790093	2.49949	0.015395	0.0103429	0.004969	2.0815	0.0441767	0.645411	0.882388	0.0439088	0.0704196	up	ENSMUSG00000028689_up	kidney
ENSMUSG00000028690	0.166561	0.098497	1.69103	0.0963908	0.00166441	0.00640861	0.259714	0.796037	-0.0339106	0.00781337	-4.34007	6.01987e-05	-0.0322462	0.00485255	-6.64521	7.45697e-08	0.334597	1	0.00054609	5.241e-07	down	ENSMUSG00000028690_down	kidney
ENSMUSG00000028696	0.109855	0.106378	1.03268	0.306192	-0.00780763	0.00692139	-1.12804	0.264111	-0.025372	0.00843856	-3.00667	0.00394935	-0.0331796	0.00503461	-6.5903	8.85954e-08	0.580287	0.951427	0.0151546	6.0711e-07	down	ENSMUSG00000028696_down	kidney
ENSMUSG00000028699	-0.37028	0.158606	-2.33459	0.0231759	-0.0124985	0.0103195	-1.21115	0.230923	0.0419612	0.0125816	3.33513	0.00151766	0.0294626	0.00764511	3.85378	0.000434658	0.175516	0.937009	0.0070259	0.00113051	up	ENSMUSG00000028699_up	kidney
ENSMUSG00000028702	-0.295389	0.17609	-1.67749	0.0990196	-0.0137022	0.0114571	-1.19596	0.236753	0.0428411	0.0139685	3.06698	0.00332724	0.0291389	0.0089889	3.24165	0.00247513	0.339106	0.94047	0.0132204	0.00533331	up	ENSMUSG00000028702_up	kidney
ENSMUSG00000028706	0.141685	0.0766026	1.84961	0.0696495	0.0109453	0.00498407	2.19606	0.0322459	-0.0222128	0.00607658	-3.65547	0.00056768	-0.0112675	0.00371558	-3.03249	0.00435436	0.287787	0.653638	0.00324578	0.00887742	down	ENSMUSG00000028706_down	kidney
ENSMUSG00000028709	-0.115451	0.0976347	-1.18248	0.242011	0.00344241	0.0063525	0.541899	0.590038	0.0219681	0.00774497	2.83644	0.00633881	0.0254105	0.00417198	6.09077	4.27394e-07	0.516889	1	0.0218697	2.44292e-06	up	ENSMUSG00000028709_up	kidney
ENSMUSG00000028712	0.463473	0.215068	2.15501	0.035476	0.0001047	0.0139932	0.00748218	0.994057	-0.0535491	0.0170605	-3.13878	0.00270626	-0.0534444	0.0111126	-4.80935	2.40404e-05	0.208716	1	0.0112191	8.60458e-05	down	ENSMUSG00000028712_down	kidney
ENSMUSG00000028713	0.769845	0.3369	2.28508	0.0261168	0.113106	0.0219201	5.15992	3.36844e-06	-0.10783	0.026725	-4.03479	0.000167344	0.00527636	0.0163463	0.322787	0.748626	0.185188	0.00441868	0.00122881	0.800217	up	ENSMUSG00000028713_up	kidney
ENSMUSG00000028718	-0.246197	0.137943	-1.78478	0.0797139	-0.0230845	0.0089751	-2.57206	0.0127899	0.0391244	0.0109424	3.57547	0.000728884	0.0160399	0.00651226	2.46304	0.0184204	0.306714	0.535577	0.00394982	0.0324469	up	ENSMUSG00000028718_up	kidney
ENSMUSG00000028719	0.183852	0.100691	1.82589	0.0731995	-0.00456404	0.00655139	-0.696652	0.488903	-0.0294034	0.00798745	-3.6812	0.000523515	-0.0339675	0.00508054	-6.68581	6.56551e-08	0.294054	0.996754	0.00303101	4.69531e-07	down	ENSMUSG00000028719_down	kidney
ENSMUSG00000028737	0.514164	0.208416	2.46701	0.0167093	-0.000106067	0.0135604	-0.00782183	0.993787	-0.0845337	0.0165328	-5.11308	3.98934e-06	-0.0846398	0.0106409	-7.95417	1.30882e-09	0.152216	1	6.15842e-05	1.57926e-08	down	ENSMUSG00000028737_down	kidney
ENSMUSG00000028745	-0.282569	0.134147	-2.10642	0.039662	-0.000483583	0.00872811	-0.0554052	0.956013	0.0385175	0.0106413	3.61962	0.000635192	0.0380339	0.00715144	5.31836	4.89276e-06	0.22034	1	0.00353946	2.07903e-05	up	ENSMUSG00000028745_up	kidney
ENSMUSG00000028759	0.10029	0.108081	0.927916	0.357434	-0.0064357	0.00703219	-0.915178	0.364022	-0.017912	0.00857364	-2.08919	0.0412467	-0.0243477	0.00551266	-4.41669	8.05384e-05	0.627173	0.982047	0.0947189	0.000251717	down	ENSMUSG00000028759_down	kidney
ENSMUSG00000028760	0.230091	0.097451	2.36109	0.0217264	-0.0048492	0.00634055	-0.764791	0.447607	-0.0314347	0.00773041	-4.06637	0.000150776	-0.0362839	0.0042242	-8.58954	1.95402e-10	0.169554	0.995048	0.00113344	3.00802e-09	down	ENSMUSG00000028760_down	kidney
ENSMUSG00000028766	0.727997	0.154457	4.71327	1.65641e-05	0.0144232	0.0100496	1.4352	0.156791	-0.0901973	0.0122524	-7.36158	8.7407e-10	-0.0757742	0.00764015	-9.91789	4.29121e-12	0.0132261	0.886817	5.26305e-08	1.08551e-10	down	ENSMUSG00000028766_down	kidney
ENSMUSG00000028776	-0.485651	0.229039	-2.12039	0.0384165	-0.020885	0.0149022	-1.40147	0.166592	0.0720499	0.0181687	3.9656	0.00021	0.0511649	0.010557	4.84655	2.1417e-05	0.216949	0.897493	0.00146472	7.76398e-05	up	ENSMUSG00000028776_up	kidney
ENSMUSG00000028786	-0.324128	0.158073	-2.05049	0.045008	0.00179015	0.0102849	0.174056	0.862449	0.040922	0.0125393	3.2635	0.0018784	0.0427122	0.00786488	5.43074	3.43465e-06	0.232807	1	0.00836285	1.52177e-05	up	ENSMUSG00000028786_up	kidney
ENSMUSG00000028789	-0.177269	0.13496	-1.31349	0.194375	0.00703379	0.00878104	0.80102	0.426506	0.0246128	0.0107059	2.299	0.0252583	0.0316465	0.00664298	4.76391	2.76797e-05	0.463705	0.990614	0.0649222	9.73267e-05	up	ENSMUSG00000028789_up	kidney
ENSMUSG00000028793	-0.434722	0.155878	-2.78886	0.00721386	0.00548639	0.010142	0.540956	0.590684	0.0727768	0.0123652	5.88563	2.3314e-07	0.0782632	0.00750576	10.4271	1.0542e-12	0.104564	1	5.94692e-06	3.32081e-11	up	ENSMUSG00000028793_up	kidney
ENSMUSG00000028795	-0.250736	0.14936	-1.67873	0.0987765	-0.0106642	0.00971798	-1.09737	0.277175	0.0301031	0.0118482	2.54074	0.0138607	0.0194388	0.00689983	2.81729	0.00764241	0.338879	0.954747	0.0404951	0.0147485	up	ENSMUSG00000028795_up	kidney
ENSMUSG00000028796	-0.470694	0.197943	-2.37793	0.0208482	0.000340505	0.012879	0.0264389	0.979001	0.0750989	0.015702	4.78275	1.297e-05	0.0754394	0.0103015	7.32317	9.02391e-09	0.167855	1	0.000159969	8.40812e-08	up	ENSMUSG00000028796_up	kidney
ENSMUSG00000028811	-0.236717	0.160763	-1.47246	0.146496	-0.0005827	0.0104599	-0.0557081	0.955773	0.040769	0.0127527	3.19689	0.0022851	0.0401863	0.00814589	4.93332	1.63474e-05	0.40366	1	0.00977541	6.0996e-05	up	ENSMUSG00000028811_up	kidney
ENSMUSG00000028821	-0.159817	0.117865	-1.35593	0.180565	0.00186324	0.00766877	0.242965	0.808921	0.0206047	0.00934976	2.20377	0.031669	0.0224679	0.00555479	4.04479	0.000247194	0.447013	1	0.0770742	0.000687627	up	ENSMUSG00000028821_up	kidney
ENSMUSG00000028826	0.216416	0.0628465	3.44357	0.00109373	0.00888245	0.00408904	2.17226	0.0340856	-0.023889	0.00498536	-4.79183	1.25608e-05	-0.0150066	0.00311114	-4.8235	2.30074e-05	0.0498899	0.66523	0.000156404	8.27679e-05	down	ENSMUSG00000028826_down	kidney
ENSMUSG00000028830	0.306725	0.0945472	3.24415	0.0019889	-0.00694669	0.00615162	-1.12925	0.263608	-0.039758	0.00750005	-5.30102	2.01814e-06	-0.0467046	0.00435734	-10.7186	4.79137e-13	0.064648	0.951427	3.57062e-05	1.69871e-11	down	ENSMUSG00000028830_down	kidney
ENSMUSG00000028832	-0.21107	0.216753	-0.973782	0.334352	-0.00978502	0.0141028	-0.693835	0.490654	0.0414043	0.0171941	2.40805	0.019356	0.0316193	0.0110152	2.87051	0.00666222	0.606355	0.996997	0.0526668	0.0130217	up	ENSMUSG00000028832_up	kidney
ENSMUSG00000028836	0.380162	0.224288	1.69498	0.0956346	-0.0379568	0.0145931	-2.60101	0.0118673	-0.0476234	0.0177919	-2.67669	0.00973516	-0.0855801	0.0112383	-7.61507	3.6764e-09	0.333712	0.522645	0.0305357	3.87584e-08	down	ENSMUSG00000028836_down	kidney
ENSMUSG00000028837	-0.262172	0.149548	-1.75309	0.0850586	0.0141765	0.00973021	1.45696	0.150712	0.0421186	0.0118631	3.5504	0.000787825	0.0562952	0.00774313	7.27034	1.06248e-08	0.316029	0.879993	0.00419617	9.70281e-08	up	ENSMUSG00000028837_up	kidney
ENSMUSG00000028841	-0.310743	0.175465	-1.77097	0.0820084	-0.00989186	0.0114165	-0.866455	0.389938	0.0460499	0.013919	3.30843	0.00164368	0.0361581	0.00906094	3.99054	0.000290423	0.310999	0.985961	0.00750528	0.000791221	up	ENSMUSG00000028841_up	kidney
ENSMUSG00000028843	-0.712316	0.302449	-2.35516	0.0220439	0.0142862	0.0196786	0.725975	0.470877	0.114473	0.0239921	4.77126	1.35069e-05	0.128759	0.0158033	8.1476	7.30056e-10	0.170817	0.99573	0.000164821	9.46855e-09	up	ENSMUSG00000028843_up	kidney
ENSMUSG00000028845	-0.221735	0.110595	-2.00493	0.0498137	0.000100391	0.00719575	0.0139514	0.988918	0.0272043	0.00877306	3.10089	0.00301896	0.0273047	0.00501218	5.44767	3.25626e-06	0.245752	1	0.0122418	1.45114e-05	up	ENSMUSG00000028845_up	kidney
ENSMUSG00000028849	-0.264245	0.216158	-1.22246	0.226653	0.00927083	0.0140641	0.659183	0.51248	0.0510804	0.017147	2.97897	0.00427003	0.0603512	0.0110294	5.47185	3.01726e-06	0.500658	1	0.0160893	1.35947e-05	up	ENSMUSG00000028849_up	kidney
ENSMUSG00000028851	-0.227809	0.175823	-1.29567	0.200405	0.00365381	0.0114398	0.319396	0.750615	0.0351043	0.0139474	2.51692	0.0147289	0.0387581	0.00831866	4.65918	3.8267e-05	0.470946	1	0.0425442	0.000130457	up	ENSMUSG00000028851_up	kidney
ENSMUSG00000028857	-0.150378	0.102697	-1.46429	0.148705	0.0113414	0.00668187	1.69734	0.0951836	0.0198479	0.00814653	2.43636	0.0180414	0.0311893	0.00460699	6.77	5.04342e-08	0.406864	0.805205	0.0497865	3.72127e-07	up	ENSMUSG00000028857_up	kidney
ENSMUSG00000028859	-0.7288	0.247268	-2.94741	0.00466496	0.00456197	0.0160882	0.283559	0.777794	0.134501	0.0196148	6.85714	5.95847e-09	0.139063	0.010617	13.0982	1.1513e-15	0.0881708	1	2.74943e-07	9.03574e-14	up	ENSMUSG00000028859_up	kidney
ENSMUSG00000028860	-0.24925	0.120846	-2.06255	0.0438054	0.00138422	0.0078627	0.176049	0.86089	0.0353257	0.00958621	3.68505	0.0005172	0.0367099	0.0060037	6.11455	3.96479e-07	0.230644	1	0.00299917	2.28613e-06	up	ENSMUSG00000028860_up	kidney
ENSMUSG00000028861	-0.268359	0.193846	-1.38439	0.17173	0.00188732	0.0126124	0.14964	0.881586	0.0418094	0.015377	2.71895	0.00870318	0.0436967	0.00991614	4.40662	8.30481e-05	0.43549	1	0.0280263	0.0002589	up	ENSMUSG00000028861_up	kidney
ENSMUSG00000028863	-0.174316	0.0943812	-1.84693	0.0700427	-0.000281007	0.00614082	-0.0457605	0.963664	0.0282728	0.00748688	3.7763	0.00038714	0.0279917	0.0047731	5.86448	8.7351e-07	0.288545	1	0.00237153	4.55609e-06	up	ENSMUSG00000028863_up	kidney
ENSMUSG00000028865	-0.29468	0.145978	-2.01865	0.0483215	0.00848109	0.00949792	0.892942	0.37571	0.0420213	0.0115799	3.62883	0.000617161	0.0505024	0.00725478	6.96126	2.77482e-08	0.242682	0.982047	0.00346823	2.23409e-07	up	ENSMUSG00000028865_up	kidney
ENSMUSG00000028873	-0.428801	0.200779	-2.13569	0.0370917	-0.0216368	0.0130635	-1.65628	0.103259	0.0655518	0.015927	4.11576	0.000128003	0.043915	0.0103726	4.23375	0.000140294	0.213546	0.820255	0.000997358	0.000413164	up	ENSMUSG00000028873_up	kidney
ENSMUSG00000028874	-0.451583	0.220054	-2.05215	0.0448408	0.0120909	0.0143176	0.844477	0.401996	0.0993103	0.017456	5.68918	4.84215e-07	0.111401	0.0112966	9.8615	5.02339e-12	0.232466	0.985961	1.10467e-05	1.245e-10	up	ENSMUSG00000028874_up	kidney
ENSMUSG00000028882	-0.247683	0.0889777	-2.78365	0.00731629	-0.00723458	0.00578925	-1.24966	0.216622	0.0167332	0.00705825	2.37073	0.02122	0.0094986	0.00399329	2.37864	0.0225063	0.105331	0.93101	0.0566705	0.038683	up	ENSMUSG00000028882_up	kidney
ENSMUSG00000028884	-0.342217	0.130836	-2.61562	0.0114254	-0.010185	0.00851272	-1.19644	0.236565	0.050734	0.0103787	4.88827	8.9248e-06	0.040549	0.00641519	6.32078	2.06862e-07	0.127472	0.940169	0.000118257	1.28432e-06	up	ENSMUSG00000028884_up	kidney
ENSMUSG00000028885	-0.575669	0.313378	-1.83698	0.0715213	-0.000294898	0.0203896	-0.0144632	0.988512	0.0907536	0.024859	3.65073	0.000576201	0.0904587	0.0169415	5.33947	4.57826e-06	0.291822	1	0.0032853	1.9631e-05	up	ENSMUSG00000028885_up	kidney
ENSMUSG00000028890	0.236806	0.110834	2.13658	0.0370153	0.00268471	0.00721131	0.372291	0.711081	-0.0303938	0.00879203	-3.45697	0.00104994	-0.0277091	0.00538035	-5.15005	8.301e-06	0.213534	1	0.00529441	3.36084e-05	down	ENSMUSG00000028890_down	kidney
ENSMUSG00000028894	0.225546	0.111039	2.03123	0.0469888	0.0111511	0.00722467	1.54347	0.12835	-0.018857	0.00880832	-2.14082	0.0366564	-0.00770595	0.00521607	-1.47735	0.147823	0.238653	0.860913	0.0860312	0.203034	down	ENSMUSG00000028894_down	kidney
ENSMUSG00000028896	0.177284	0.129244	1.3717	0.175629	0.00182434	0.00840915	0.216947	0.829038	-0.0243055	0.0102524	-2.37071	0.021221	-0.0224812	0.00639564	-3.51508	0.00115467	0.440512	1	0.0566705	0.00270202	down	ENSMUSG00000028896_down	kidney
ENSMUSG00000028906	0.494292	0.141457	3.49428	0.000936614	0.01414	0.00920378	1.53632	0.13009	-0.0768723	0.0112212	-6.8506	6.10833e-09	-0.0627323	0.00717325	-8.74531	1.2346e-10	0.0467416	0.861769	2.79749e-07	2.04081e-09	down	ENSMUSG00000028906_down	kidney
ENSMUSG00000028917	-0.159717	0.153621	-1.03968	0.302955	-0.0179234	0.0099952	-1.7932	0.0783409	0.0274295	0.0121862	2.25088	0.0283377	0.00950606	0.00756511	1.25657	0.21658	0.577495	0.778899	0.0707576	0.282633	up	ENSMUSG00000028917_up	kidney
ENSMUSG00000028923	-0.204966	0.137875	-1.48661	0.142727	-0.00321505	0.0089707	-0.358394	0.721396	0.0297961	0.0109371	2.72432	0.00857944	0.0265811	0.00725472	3.66397	0.000754581	0.399024	1	0.0276958	0.00185216	up	ENSMUSG00000028923_up	kidney
ENSMUSG00000028931	-0.347088	0.170067	-2.04089	0.0459856	-0.0161569	0.0110652	-1.46015	0.149836	0.0400835	0.0134907	2.97119	0.00436446	0.0239266	0.00825102	2.89983	0.00617378	0.235769	0.878776	0.0163445	0.0121576	up	ENSMUSG00000028931_up	kidney
ENSMUSG00000028936	-0.219603	0.143531	-1.53001	0.131644	0.0226702	0.00933869	2.42756	0.018441	0.031772	0.0113857	2.79051	0.00718183	0.0544422	0.00744415	7.31342	9.2997e-09	0.384242	0.582797	0.0241697	8.63442e-08	up	ENSMUSG00000028936_up	kidney
ENSMUSG00000028944	0.237073	0.0974561	2.43261	0.0182105	0.0124935	0.00634088	1.97032	0.0537541	-0.0341231	0.00773081	-4.41392	4.67885e-05	-0.0216296	0.00464407	-4.65746	3.84703e-05	0.158735	0.72971	0.000449644	0.000130997	down	ENSMUSG00000028944_down	kidney
ENSMUSG00000028949	-0.300255	0.187087	-1.6049	0.114142	0.00473975	0.0121726	0.389378	0.698473	0.0445284	0.0148409	3.0004	0.00402	0.0492682	0.00987357	4.98991	1.37016e-05	0.36123	1	0.0153647	5.22705e-05	up	ENSMUSG00000028949_up	kidney
ENSMUSG00000028952	-0.470928	0.166551	-2.82753	0.0064948	-0.00223988	0.0108365	-0.206698	0.836995	0.0546708	0.0132118	4.13802	0.000118864	0.0524309	0.00839467	6.24574	2.62074e-07	0.100072	1	0.000939709	1.57184e-06	up	ENSMUSG00000028952_up	kidney
ENSMUSG00000028953	0.107328	0.0821839	1.30594	0.196911	0.00851162	0.00534721	1.59179	0.117062	-0.0163083	0.00651932	-2.50154	0.0153153	-0.0077967	0.00330373	-2.35997	0.0235141	0.466288	0.840725	0.0437522	0.0401933	down	ENSMUSG00000028953_down	kidney
ENSMUSG00000028954	-0.248543	0.097223	-2.55642	0.0133148	-0.00731941	0.00632572	-1.15709	0.252149	0.0358464	0.00771232	4.64795	2.08223e-05	0.028527	0.00479578	5.94835	6.70164e-07	0.13653	0.944657	0.000232463	3.61032e-06	up	ENSMUSG00000028954_up	kidney
ENSMUSG00000028957	0.456551	0.321236	1.42123	0.160795	-0.00295335	0.0209009	-0.141302	0.888138	-0.0697487	0.0254824	-2.73713	0.00829086	-0.072702	0.0147068	-4.94342	1.58405e-05	0.421599	1	0.0269929	5.93454e-05	down	ENSMUSG00000028957_down	kidney
ENSMUSG00000028958	-0.150799	0.180436	-0.835748	0.406849	-0.00362386	0.0117399	-0.30868	0.758711	0.0308156	0.0143132	2.15294	0.0356455	0.0271917	0.00912318	2.98051	0.00499711	0.665972	1	0.0842462	0.010044	up	ENSMUSG00000028958_up	kidney
ENSMUSG00000028960	0.253525	0.0987132	2.5683	0.0129142	-0.0104383	0.00642267	-1.62522	0.10973	-0.0353364	0.00783052	-4.51264	3.33171e-05	-0.0457746	0.00469967	-9.73998	7.06388e-12	0.134655	0.828452	0.000342017	1.68917e-10	down	ENSMUSG00000028960_down	kidney
ENSMUSG00000028965	-0.231581	0.158167	-1.46415	0.148744	0.00643628	0.010291	0.625428	0.534231	0.0590004	0.0125468	4.70243	1.72064e-05	0.0654367	0.00820556	7.97468	1.23003e-09	0.406864	1	0.000201143	1.49106e-08	up	ENSMUSG00000028965_up	kidney
ENSMUSG00000028967	0.669976	0.302048	2.21811	0.0306196	-0.0257538	0.0196524	-1.31046	0.195389	-0.0861137	0.0239602	-3.59402	0.000688009	-0.111867	0.014313	-7.8158	1.99205e-09	0.19717	0.917416	0.00377173	2.26983e-08	down	ENSMUSG00000028967_down	kidney
ENSMUSG00000028970	0.774784	0.274384	2.82373	0.00656243	0.0552469	0.0178525	3.09463	0.00307376	-0.0945405	0.0217658	-4.34354	5.94919e-05	-0.0392936	0.0142722	-2.75316	0.00900174	0.10065	0.334387	0.000543027	0.0170694	down	ENSMUSG00000028970_down	kidney
ENSMUSG00000028976	0.430271	0.232188	1.85311	0.0691382	0.000266126	0.0151071	0.0176159	0.986008	-0.0625707	0.0184186	-3.39715	0.00125925	-0.0623045	0.0119944	-5.19447	7.22127e-06	0.287481	1	0.00609385	2.95299e-05	down	ENSMUSG00000028976_down	kidney
ENSMUSG00000028986	0.300732	0.151609	1.9836	0.0522111	0.00681418	0.00986429	0.690793	0.492549	-0.0453785	0.0120265	-3.7732	0.000391002	-0.0385643	0.00701543	-5.49707	2.78665e-06	0.251094	0.997489	0.0023896	1.26247e-05	down	ENSMUSG00000028986_down	kidney
ENSMUSG00000028991	0.540843	0.117596	4.59915	2.46838e-05	-0.00589844	0.00765129	-0.770908	0.444002	-0.0739589	0.00932845	-7.92831	1.0145e-10	-0.0798573	0.00594423	-13.4344	5.19212e-16	0.0141662	0.995048	8.5465e-09	4.58429e-14	down	ENSMUSG00000028991_down	kidney
ENSMUSG00000028996	-0.220086	0.207234	-1.06202	0.292787	0.00474371	0.0134835	0.351816	0.726297	0.0377054	0.0164391	2.29364	0.0255858	0.0424491	0.0106308	3.99304	0.000288277	0.567615	1	0.0655662	0.000786192	up	ENSMUSG00000028996_up	kidney
ENSMUSG00000028999	0.170284	0.102695	1.65816	0.102878	-0.00141094	0.00668173	-0.211165	0.833525	-0.0285502	0.00814636	-3.50465	0.000907239	-0.0299611	0.0052394	-5.71842	1.38567e-06	0.344384	1	0.00471061	6.8188e-06	down	ENSMUSG00000028999_down	kidney
ENSMUSG00000029003	-0.194658	0.189319	-1.0282	0.308275	0.0100009	0.0123178	0.811907	0.420283	0.0418565	0.0150179	2.78711	0.00724812	0.0518575	0.00993955	5.21729	6.72221e-06	0.582815	0.989071	0.0243304	2.76429e-05	up	ENSMUSG00000029003_up	kidney
ENSMUSG00000029004	0.282137	0.184663	1.52785	0.132179	0.00345317	0.0120149	0.287407	0.774862	-0.0429114	0.0146486	-2.92938	0.00490545	-0.0394582	0.00928059	-4.25169	0.000132897	0.38495	1	0.0178854	0.000394035	down	ENSMUSG00000029004_down	kidney
ENSMUSG00000029016	0.477539	0.160334	2.9784	0.0042769	-0.00276808	0.010432	-0.265345	0.791718	-0.0587945	0.0127187	-4.62269	2.27407e-05	-0.0615626	0.00800712	-7.68848	2.93695e-09	0.0847306	1	0.000250579	3.16904e-08	down	ENSMUSG00000029016_down	kidney
ENSMUSG00000029017	0.209445	0.15561	1.34596	0.183739	-0.00333035	0.0101246	-0.328937	0.74343	-0.0414569	0.0123439	-3.35849	0.00141494	-0.0447872	0.00810571	-5.52539	2.54853e-06	0.450696	1	0.00665607	1.16398e-05	down	ENSMUSG00000029017_down	kidney
ENSMUSG00000029020	0.280817	0.129206	2.1734	0.033995	-0.00314321	0.00840666	-0.373895	0.709894	-0.0388631	0.0102494	-3.79174	0.000368501	-0.0420063	0.0064606	-6.50192	1.16957e-07	0.205031	1	0.00228016	7.75138e-07	down	ENSMUSG00000029020_down	kidney
ENSMUSG00000029022	-0.459608	0.208699	-2.20225	0.031782	-0.00900377	0.0135788	-0.663075	0.510003	0.067299	0.0165553	4.06511	0.000151409	0.0582953	0.0104345	5.5868	2.09964e-06	0.199889	1	0.00113774	9.84675e-06	up	ENSMUSG00000029022_up	kidney
ENSMUSG00000029033	-0.338405	0.171255	-1.97603	0.0530854	-0.0131079	0.0111425	-1.17638	0.244419	0.044154	0.013585	3.25021	0.00195364	0.0310461	0.00854779	3.63206	0.000827063	0.253169	0.942422	0.00864128	0.002007	up	ENSMUSG00000029033_up	kidney
ENSMUSG00000029034	-0.0924343	0.104702	-0.882833	0.381101	0.00249553	0.00681232	0.366326	0.715503	0.0174888	0.00830558	2.10567	0.0397298	0.0199844	0.00454567	4.39635	8.5689e-05	0.645239	1	0.0918235	0.000266229	up	ENSMUSG00000029034_up	kidney
ENSMUSG00000029036	0.137391	0.104013	1.3209	0.191908	0.00239654	0.00676751	0.354125	0.724575	-0.0195657	0.00825095	-2.37133	0.0211887	-0.0171692	0.00462141	-3.71514	0.000650958	0.460653	1	0.0566089	0.00162342	down	ENSMUSG00000029036_down	kidney
ENSMUSG00000029038	-0.250956	0.144612	-1.73538	0.0881744	0.00298	0.00940903	0.316717	0.752636	0.0326869	0.0114715	2.84941	0.00611784	0.0356669	0.00722246	4.93833	1.60938e-05	0.32104	1	0.0212664	6.01714e-05	up	ENSMUSG00000029038_up	kidney
ENSMUSG00000029050	0.196609	0.0940491	2.09049	0.0411249	-0.00073342	0.00611921	-0.119855	0.905027	-0.0177611	0.00746054	-2.38067	0.0207082	-0.0184945	0.00420247	-4.40086	8.45186e-05	0.22378	1	0.0555804	0.000262904	down	ENSMUSG00000029050_down	kidney
ENSMUSG00000029053	0.166299	0.125511	1.32497	0.190562	-0.0137631	0.00816625	-1.68536	0.0974838	-0.0226601	0.00995629	-2.27596	0.0266938	-0.0364232	0.00643361	-5.66138	1.65915e-06	0.459273	0.808622	0.0675441	7.98071e-06	down	ENSMUSG00000029053_down	kidney
ENSMUSG00000029054	0.191984	0.112117	1.71235	0.092365	0.00706467	0.0072948	0.968453	0.336983	-0.0184087	0.00889383	-2.06983	0.0430925	-0.0113441	0.00506121	-2.24138	0.0309218	0.328538	0.972118	0.0978363	0.0513593	down	ENSMUSG00000029054_down	kidney
ENSMUSG00000029056	0.115479	0.0832158	1.38771	0.170723	0.012913	0.00541435	2.38496	0.0204907	-0.0172518	0.00660118	-2.61345	0.0114901	-0.00433879	0.00369212	-1.17515	0.247247	0.434541	0.588395	0.0347925	0.316976	down	ENSMUSG00000029056_down	kidney
ENSMUSG00000029061	-0.560898	0.195859	-2.86379	0.00588117	-0.000940842	0.0127433	-0.07383	0.941409	0.0888862	0.0155367	5.72105	4.30219e-07	0.0879454	0.0101376	8.67515	1.51768e-10	0.0962635	1	1.00139e-05	2.43212e-09	up	ENSMUSG00000029061_up	kidney
ENSMUSG00000029063	0.114697	0.0785047	1.46102	0.149598	0.00719305	0.00510783	1.40824	0.164588	-0.0198251	0.00622746	-3.1835	0.00237633	-0.0126321	0.00334169	-3.78014	0.00053901	0.40738	0.896123	0.0100975	0.0013699	down	ENSMUSG00000029063_down	kidney
ENSMUSG00000029070	-0.471688	0.214128	-2.20284	0.0317382	-0.0117725	0.013932	-0.844998	0.401708	0.0530312	0.0169859	3.12207	0.00284022	0.0412587	0.0110575	3.7313	0.000621191	0.199682	0.985961	0.0116383	0.00155637	up	ENSMUSG00000029070_up	kidney
ENSMUSG00000029073	0.154188	0.0830802	1.85589	0.068734	0.0106107	0.00540553	1.96294	0.0546274	-0.0183401	0.00659042	-2.78283	0.00733239	-0.00772933	0.00369283	-2.09306	0.0430726	0.286442	0.733807	0.0245326	0.068815	down	ENSMUSG00000029073_down	kidney
ENSMUSG00000029075	-0.172351	0.124436	-1.38506	0.171528	0.0142529	0.00809631	1.76042	0.0837976	0.0456427	0.00987103	4.62391	2.26446e-05	0.0598956	0.0058911	10.1671	2.14944e-12	0.435207	0.785175	0.000250071	5.98393e-11	up	ENSMUSG00000029075_up	kidney
ENSMUSG00000029076	-0.335678	0.119896	-2.79974	0.00700445	0.00206131	0.00780091	0.26424	0.792565	0.047394	0.00951087	4.98315	6.36251e-06	0.0494553	0.00609882	8.109	8.19988e-10	0.103644	1	9.01601e-05	1.04504e-08	up	ENSMUSG00000029076_up	kidney
ENSMUSG00000029082	-0.414191	0.217033	-1.90842	0.0614678	-0.0129891	0.0141211	-0.919839	0.361602	0.0460687	0.0172164	2.67586	0.00975655	0.0330796	0.0101411	3.26192	0.00234124	0.27136	0.982047	0.0305871	0.00508135	up	ENSMUSG00000029082_up	kidney
ENSMUSG00000029084	-0.387221	0.179833	-2.15323	0.0356219	-0.00960786	0.0117006	-0.821141	0.415048	0.0614558	0.0142654	4.30803	6.71178e-05	0.0518479	0.00893174	5.80491	1.05439e-06	0.209008	0.988345	0.000595468	5.36393e-06	up	ENSMUSG00000029084_up	kidney
ENSMUSG00000029086	0.403895	0.13976	2.88992	0.00547272	0.00127058	0.00909334	0.139726	0.889378	-0.0566613	0.0110866	-5.11079	4.02243e-06	-0.0553907	0.00697165	-7.94513	1.34515e-09	0.0936757	1	6.19731e-05	1.61779e-08	down	ENSMUSG00000029086_down	kidney
ENSMUSG00000029090	0.346671	0.151583	2.287	0.0259973	0.0102819	0.00986262	1.04251	0.301656	-0.0467412	0.0120245	-3.88716	0.000271051	-0.0364593	0.0077513	-4.70364	3.33564e-05	0.185036	0.962679	0.00179226	0.00011517	down	ENSMUSG00000029090_down	kidney
ENSMUSG00000029093	0.443252	0.141295	3.13707	0.00271972	0.00477663	0.00919323	0.519581	0.605403	-0.026274	0.0112084	-2.34413	0.0226445	-0.0214973	0.00626712	-3.43018	0.0014671	0.0728101	1	0.0595881	0.00334824	down	ENSMUSG00000029093_down	kidney
ENSMUSG00000029096	-0.383709	0.198438	-1.93364	0.0582174	-0.0173507	0.0129112	-1.34385	0.184417	0.0525718	0.0157413	3.33974	0.00149685	0.0352212	0.0098175	3.58759	0.000939383	0.263742	0.912434	0.00696468	0.00224326	up	ENSMUSG00000029096_up	kidney
ENSMUSG00000029098	0.383954	0.145396	2.64074	0.0107001	-0.00686358	0.00946006	-0.725532	0.471147	-0.0493754	0.0115337	-4.28097	7.3559e-05	-0.056239	0.00732712	-7.67545	3.05629e-09	0.123901	0.99573	0.000641763	3.28047e-08	down	ENSMUSG00000029098_down	kidney
ENSMUSG00000029103	0.312407	0.193584	1.6138	0.112192	-0.00651682	0.0125954	-0.517397	0.606917	-0.0452687	0.0153563	-2.9479	0.00465862	-0.0517855	0.0100834	-5.13571	8.68269e-06	0.358368	1	0.0171798	3.49688e-05	down	ENSMUSG00000029103_down	kidney
ENSMUSG00000029104	0.177658	0.116111	1.53008	0.131628	-0.00372826	0.00755463	-0.493506	0.623585	-0.0314721	0.0092106	-3.41694	0.00118596	-0.0352004	0.00551495	-6.38272	1.70187e-07	0.384242	1	0.00583137	1.08036e-06	down	ENSMUSG00000029104_down	kidney
ENSMUSG00000029108	0.457086	0.123115	3.71268	0.000473947	-0.0299311	0.00801034	-3.73655	0.000439393	-0.0615717	0.0097662	-6.30457	4.83628e-08	-0.0915027	0.00599809	-15.2553	8.67245e-18	0.0357239	0.109047	1.63269e-06	1.37301e-15	down	ENSMUSG00000029108_down	kidney
ENSMUSG00000029121	-0.0764641	0.130352	-0.586599	0.55983	0.00718347	0.00848119	0.846988	0.400607	0.0218876	0.0103403	2.11673	0.0387394	0.029071	0.00620711	4.6835	3.54985e-05	0.773145	0.985961	0.0899544	0.000121902	up	ENSMUSG00000029121_up	kidney
ENSMUSG00000029145	-0.197106	0.144801	-1.36122	0.178897	0.00326518	0.00942135	0.346572	0.730212	0.0261568	0.0114865	2.27717	0.0266162	0.029422	0.00657917	4.47199	6.80214e-05	0.444648	1	0.0674215	0.000216727	up	ENSMUSG00000029145_up	kidney
ENSMUSG00000029147	-0.13914	0.0827517	-1.68142	0.0982519	0.00137401	0.00538416	0.255195	0.799507	0.0142698	0.00656436	2.17383	0.0339609	0.0156438	0.00386765	4.04479	0.000247192	0.337839	1	0.0813795	0.000687627	up	ENSMUSG00000029147_up	kidney
ENSMUSG00000029148	-0.186587	0.0782608	-2.38417	0.020531	-0.00801988	0.00509196	-1.57501	0.120888	0.0157533	0.00620812	2.53753	0.0139748	0.00773342	0.00346983	2.22876	0.0318214	0.166395	0.849965	0.0407444	0.0527341	up	ENSMUSG00000029148_up	kidney
ENSMUSG00000029149	-0.229921	0.147005	-1.56403	0.123444	0.00617668	0.00956474	0.645776	0.521062	0.0359564	0.0116613	3.08339	0.00317458	0.0421331	0.0074975	5.61962	1.89301e-06	0.374409	1	0.0127601	8.9745e-06	up	ENSMUSG00000029149_up	kidney
ENSMUSG00000029163	-0.917624	0.29474	-3.11333	0.00291273	-0.0313516	0.019177	-1.63486	0.107689	0.110652	0.0233806	4.73264	1.54745e-05	0.0793001	0.0146458	5.41454	3.6146e-06	0.0741129	0.824855	0.00018464	1.59457e-05	up	ENSMUSG00000029163_up	kidney
ENSMUSG00000029165	0.264895	0.113143	2.34123	0.0228048	-0.00552518	0.00736156	-0.750545	0.456069	-0.0300274	0.00897521	-3.34559	0.00147081	-0.0355525	0.00525537	-6.76499	5.12312e-08	0.173897	0.99573	0.00685919	3.77553e-07	down	ENSMUSG00000029165_down	kidney
ENSMUSG00000029167	0.31376	0.232999	1.34662	0.183528	-0.00875705	0.0151598	-0.577648	0.565817	-0.0539276	0.0184829	-2.91771	0.00506729	-0.0626847	0.0120058	-5.2212	6.64007e-06	0.450609	1	0.0183443	2.7348e-05	down	ENSMUSG00000029167_down	kidney
ENSMUSG00000029169	0.434086	0.151493	2.86538	0.00585547	0.0122674	0.00985677	1.24457	0.218474	-0.0579574	0.0120174	-4.8228	1.12583e-05	-0.04569	0.00784843	-5.82154	1.00041e-06	0.0961939	0.931449	0.000142395	5.1191e-06	down	ENSMUSG00000029169_down	kidney
ENSMUSG00000029173	0.370932	0.135055	2.74652	0.00808498	-0.000915304	0.00878722	-0.104163	0.917412	-0.0576813	0.0107134	-5.38404	1.49036e-06	-0.0585966	0.00694686	-8.43497	3.0905e-10	0.109097	1	2.77872e-05	4.49383e-09	down	ENSMUSG00000029173_down	kidney
ENSMUSG00000029174	0.220407	0.104301	2.1132	0.0390536	-0.0132218	0.00678621	-1.94833	0.0563935	-0.0364135	0.00827375	-4.40109	4.88875e-05	-0.0496353	0.00467008	-10.6284	6.10908e-13	0.218772	0.733995	0.000466642	2.09316e-11	down	ENSMUSG00000029174_down	kidney
ENSMUSG00000029175	-0.178517	0.0979821	-1.82193	0.0738068	-0.00633675	0.00637511	-0.993983	0.324507	0.018887	0.00777253	2.42997	0.0183306	0.0125503	0.00496558	2.52746	0.0157693	0.295179	0.968562	0.0504181	0.0282429	up	ENSMUSG00000029175_up	kidney
ENSMUSG00000029177	-0.38377	0.199526	-1.92341	0.0595181	-0.0118174	0.0129819	-0.910298	0.366567	0.0557642	0.0158276	3.52323	0.000856806	0.0439467	0.0105905	4.14962	0.000180702	0.266988	0.982047	0.00449964	0.000518448	up	ENSMUSG00000029177_up	kidney
ENSMUSG00000029185	-0.203235	0.139275	-1.45923	0.150088	0.00420306	0.00906182	0.463821	0.644574	0.035685	0.0110482	3.22995	0.00207386	0.0398881	0.00705199	5.65629	1.68606e-06	0.407622	1	0.00905527	8.0953e-06	up	ENSMUSG00000029185_up	kidney
ENSMUSG00000029189	0.522797	0.139913	3.73659	0.000439337	-0.0210847	0.00910329	-2.31617	0.0242342	-0.0711875	0.0110987	-6.41402	3.19863e-08	-0.0922722	0.00695702	-13.2632	7.77615e-16	0.0351733	0.613137	1.15182e-06	6.49132e-14	down	ENSMUSG00000029189_down	kidney
ENSMUSG00000029190	0.321652	0.11924	2.69752	0.00921324	0.00977535	0.00775822	1.26	0.212896	-0.042297	0.00945883	-4.47169	3.83701e-05	-0.0325216	0.00585331	-5.55611	2.31314e-06	0.115514	0.927819	0.000383875	1.07085e-05	down	ENSMUSG00000029190_down	kidney
ENSMUSG00000029192	0.190735	0.120907	1.57754	0.120305	0.00259944	0.00786667	0.330437	0.742303	-0.0350096	0.00959104	-3.65024	0.000577091	-0.0324102	0.00612654	-5.29012	5.34714e-06	0.369542	1	0.00328875	2.2523e-05	down	ENSMUSG00000029192_down	kidney
ENSMUSG00000029193	0.535293	0.257586	2.07812	0.0422942	-0.0116392	0.0167595	-0.694483	0.490251	-0.0787598	0.0204332	-3.85449	0.000301228	-0.090399	0.0136091	-6.64254	7.51976e-08	0.22671	0.996896	0.00194448	5.27101e-07	down	ENSMUSG00000029193_down	kidney
ENSMUSG00000029196	0.242195	0.132357	1.82986	0.0725948	0.00869507	0.00861168	1.00968	0.31699	-0.0387102	0.0104994	-3.68691	0.000514173	-0.0300152	0.00647672	-4.63431	4.13175e-05	0.293528	0.966796	0.00298674	0.000139254	down	ENSMUSG00000029196_down	kidney
ENSMUSG00000029202	0.175187	0.131139	1.33588	0.186991	-0.00137159	0.00853244	-0.16075	0.872869	-0.0274146	0.0104027	-2.63532	0.0108529	-0.0287862	0.00599221	-4.80393	2.44485e-05	0.454564	1	0.0333636	8.73196e-05	down	ENSMUSG00000029202_down	kidney
ENSMUSG00000029204	-0.389692	0.129199	-3.01621	0.00384423	0.0122517	0.00840621	1.45746	0.150574	0.0844975	0.0102488	8.24458	3.06564e-11	0.0967492	0.00641505	15.0816	1.26186e-17	0.082422	0.879826	3.33139e-09	1.93117e-15	up	ENSMUSG00000029204_up	kidney
ENSMUSG00000029206	-0.157784	0.0962612	-1.63912	0.106794	-0.00136575	0.00626314	-0.218062	0.828174	0.0183876	0.00763602	2.40801	0.0193575	0.0170219	0.00490743	3.46859	0.00131682	0.350657	1	0.0526668	0.00303824	up	ENSMUSG00000029206_up	kidney
ENSMUSG00000029207	0.237608	0.0934159	2.54355	0.0137612	-0.00576834	0.00607801	-0.949051	0.346673	-0.0395291	0.00741031	-5.33433	1.78726e-06	-0.0452974	0.00416411	-10.878	3.12772e-13	0.138936	0.977648	3.2211e-05	1.17074e-11	down	ENSMUSG00000029207_down	kidney
ENSMUSG00000029208	0.188184	0.097489	1.93031	0.0586386	-0.00233652	0.00634303	-0.36836	0.713994	-0.0283223	0.00773342	-3.66233	0.000555576	-0.0306588	0.0042156	-7.27272	1.0547e-08	0.264656	1	0.00318948	9.64621e-08	down	ENSMUSG00000029208_down	kidney
ENSMUSG00000029221	0.174845	0.0787753	2.21954	0.0305168	0.00805109	0.00512544	1.57081	0.12186	-0.0229803	0.00624893	-3.67747	0.000529712	-0.0149292	0.00361298	-4.1321	0.000190449	0.197071	0.850613	0.00306206	0.000543864	down	ENSMUSG00000029221_down	kidney
ENSMUSG00000029238	0.339453	0.155084	2.18884	0.0327947	-0.00403437	0.0100904	-0.399823	0.690808	-0.0487485	0.0123022	-3.96259	0.000212078	-0.0527829	0.007791	-6.77485	4.96747e-08	0.200985	1	0.00147377	3.67246e-07	down	ENSMUSG00000029238_down	kidney
ENSMUSG00000029247	0.199583	0.10647	1.87454	0.0660749	-0.00702789	0.00692738	-1.01451	0.314704	-0.0366656	0.00844587	-4.34125	5.99584e-05	-0.0436935	0.00553998	-7.88694	1.60476e-09	0.28103	0.965975	0.000544577	1.8904e-08	down	ENSMUSG00000029247_down	kidney
ENSMUSG00000029250	0.265113	0.0961849	2.75629	0.00787592	0.00512617	0.00625817	0.819116	0.416193	-0.0410412	0.00762996	-5.37894	1.5184e-06	-0.035915	0.00457567	-7.84911	1.80011e-09	0.108271	0.988345	2.82527e-05	2.08838e-08	down	ENSMUSG00000029250_down	kidney
ENSMUSG00000029254	-0.223706	0.160378	-1.39487	0.168565	0.00445646	0.0104348	0.427074	0.670963	0.0392063	0.0127222	3.08173	0.0031897	0.0436628	0.00704211	6.20024	3.02522e-07	0.432177	1	0.0128097	1.78874e-06	up	ENSMUSG00000029254_up	kidney
ENSMUSG00000029260	0.471365	0.212613	2.217	0.0306997	-0.00893458	0.0138335	-0.645867	0.521003	-0.0828822	0.0168658	-4.91423	8.13739e-06	-0.0918168	0.0101207	-9.07215	4.75681e-11	0.197409	1	0.000109604	8.89601e-10	down	ENSMUSG00000029260_down	kidney
ENSMUSG00000029263	0.653295	0.197253	3.31196	0.00162647	0.00516948	0.0128341	0.402793	0.688634	-0.0853517	0.0156473	-5.45472	1.15021e-06	-0.0801822	0.010353	-7.7448	2.47305e-09	0.059902	1	2.24242e-05	2.73271e-08	down	ENSMUSG00000029263_down	kidney
ENSMUSG00000029275	-0.158359	0.125521	-1.26162	0.212316	0.00341642	0.00816688	0.418326	0.677309	0.0399344	0.00995706	4.01066	0.00018117	0.0433508	0.00562214	7.71072	2.74405e-09	0.485033	1	0.00130121	2.98369e-08	up	ENSMUSG00000029275_up	kidney
ENSMUSG00000029279	-0.197543	0.115197	-1.71482	0.0919073	-0.015105	0.00749521	-2.01529	0.0486838	0.019212	0.00913816	2.1024	0.0400274	0.00410702	0.00521627	0.787347	0.435962	0.32768	0.714691	0.0923264	0.513313	up	ENSMUSG00000029279_up	kidney
ENSMUSG00000029290	0.145528	0.114266	1.27359	0.208069	0.00420696	0.00743457	0.565864	0.573747	-0.0214962	0.00906423	-2.37154	0.0211774	-0.0172893	0.00557733	-3.09992	0.00363621	0.479867	1	0.0565908	0.00754821	down	ENSMUSG00000029290_down	kidney
ENSMUSG00000029291	0.191745	0.0988254	1.94024	0.0573916	-0.012107	0.00642997	-1.8829	0.0649127	-0.0293388	0.00783943	-3.74247	0.000431211	-0.0414458	0.00442883	-9.35817	2.0872e-11	0.262091	0.745591	0.00258797	4.35585e-10	down	ENSMUSG00000029291_down	kidney
ENSMUSG00000029298	-0.661279	0.212882	-3.10632	0.00297217	-0.0259252	0.0138509	-1.87173	0.0664703	0.118109	0.0168871	6.99402	3.54046e-09	0.0921833	0.0105878	8.70659	1.3835e-10	0.0741835	0.750612	1.78628e-07	2.25049e-09	up	ENSMUSG00000029298_up	kidney
ENSMUSG00000029299	-0.439483	0.198915	-2.2094	0.0312535	0.00446469	0.0129422	0.344971	0.731408	0.0854098	0.0157792	5.41282	1.34126e-06	0.0898745	0.0103881	8.65166	1.62653e-10	0.198909	1	2.54204e-05	2.57941e-09	up	ENSMUSG00000029299_up	kidney
ENSMUSG00000029314	0.27481	0.165241	1.66308	0.101884	0.00149588	0.0107513	0.139135	0.889843	-0.0294376	0.0131079	-2.24578	0.0286822	-0.0279417	0.00784837	-3.56019	0.00101576	0.342879	1	0.0714332	0.00240794	down	ENSMUSG00000029314_down	kidney
ENSMUSG00000029322	-0.852805	0.386553	-2.20618	0.0314906	-0.00146192	0.0251507	-0.0581265	0.953855	0.155768	0.0306637	5.07987	4.49639e-06	0.154306	0.0209956	7.34943	8.32091e-09	0.199333	1	6.81321e-05	7.82856e-08	up	ENSMUSG00000029322_up	kidney
ENSMUSG00000029344	-0.277799	0.112896	-2.46066	0.0169774	-0.00351645	0.00734546	-0.478725	0.633998	0.0405711	0.00895559	4.53026	3.13491e-05	0.0370547	0.00483276	7.66739	3.13252e-09	0.153516	1	0.000325269	3.34859e-08	up	ENSMUSG00000029344_up	kidney
ENSMUSG00000029346	-0.180773	0.117924	-1.53296	0.130917	0.000752331	0.00767263	0.0980538	0.92224	0.0247442	0.00935448	2.64517	0.0105768	0.0254965	0.00541736	4.70644	3.30688e-05	0.383765	1	0.0327208	0.000114285	up	ENSMUSG00000029346_up	kidney
ENSMUSG00000029366	-0.125802	0.147369	-0.853655	0.396933	-0.013655	0.0095884	-1.42412	0.159961	0.0320995	0.0116902	2.74585	0.00809955	0.0184445	0.00763594	2.41548	0.0206311	0.657868	0.892607	0.0265432	0.0358459	up	ENSMUSG00000029366_up	kidney
ENSMUSG00000029368	0.475245	0.245646	1.93468	0.0580876	0.048613	0.0159827	3.0416	0.00357696	-0.0856679	0.0194861	-4.39635	4.96866e-05	-0.0370548	0.0123902	-2.99065	0.00486512	0.263682	0.355086	0.000472061	0.00981306	down	ENSMUSG00000029368_down	kidney
ENSMUSG00000029373	-0.280846	0.12146	-2.31225	0.0244646	-0.0144053	0.00790269	-1.82284	0.0736679	0.0445472	0.00963496	4.6235	2.26768e-05	0.0301419	0.00563344	5.35053	4.42165e-06	0.179789	0.76496	0.000250164	1.90217e-05	up	ENSMUSG00000029373_up	kidney
ENSMUSG00000029376	0.184222	0.111414	1.65348	0.103829	0.0113336	0.00724906	1.56346	0.123578	-0.0192902	0.00883806	-2.18263	0.0332726	-0.00795659	0.00549126	-1.44896	0.155552	0.34643	0.852041	0.080201	0.212269	down	ENSMUSG00000029376_down	kidney
ENSMUSG00000029392	-0.188646	0.122747	-1.53686	0.129958	-0.00277341	0.00798643	-0.347266	0.729694	0.021047	0.00973706	2.16154	0.0349436	0.0182736	0.00614377	2.97433	0.00507917	0.382359	1	0.0830554	0.0101922	up	ENSMUSG00000029392_up	kidney
ENSMUSG00000029394	-0.262905	0.136997	-1.91906	0.0600778	0.0109967	0.00891355	1.23371	0.222466	0.0373545	0.0108674	3.4373	0.00111482	0.0483512	0.00632958	7.63893	3.41741e-09	0.267829	0.933439	0.00555293	3.6257e-08	up	ENSMUSG00000029394_up	kidney
ENSMUSG00000029397	0.167701	0.10222	1.64059	0.106489	0.010922	0.00665085	1.6422	0.106154	-0.02054	0.00810871	-2.53308	0.0141345	-0.00961804	0.00442141	-2.17533	0.0358947	0.350286	0.821917	0.0411315	0.0586065	down	ENSMUSG00000029397_down	kidney
ENSMUSG00000029402	-0.137871	0.147305	-0.935961	0.353312	-0.00516667	0.00958422	-0.539081	0.591968	0.025838	0.0116851	2.2112	0.0311217	0.0206714	0.00734826	2.8131	0.00772512	0.623602	1	0.0760242	0.0148853	up	ENSMUSG00000029402_up	kidney
ENSMUSG00000029403	0.199081	0.115781	1.71946	0.0910543	-0.00808062	0.00753317	-1.07267	0.288019	-0.0290505	0.00918445	-3.16301	0.00252246	-0.0371312	0.00528766	-7.02223	2.2948e-08	0.326031	0.957508	0.0105983	1.90267e-07	down	ENSMUSG00000029403_down	kidney
ENSMUSG00000029404	-0.204172	0.209302	-0.975488	0.333514	0.0174332	0.0136181	1.28015	0.20577	0.0383532	0.0166031	2.31	0.0245978	0.0557864	0.010197	5.47087	3.02664e-06	0.605567	0.926829	0.0636163	1.36317e-05	up	ENSMUSG00000029404_up	kidney
ENSMUSG00000029407	0.190441	0.120236	1.5839	0.118848	0.00887109	0.00782302	1.13397	0.261637	-0.02692	0.00953782	-2.82245	0.00658532	-0.0180489	0.00556502	-3.24328	0.00246411	0.367387	0.951184	0.0225045	0.00531393	down	ENSMUSG00000029407_down	kidney
ENSMUSG00000029410	-0.238398	0.106211	-2.24457	0.0287648	-0.0148679	0.00691052	-2.15148	0.0357659	0.0353587	0.0084253	4.19672	9.76856e-05	0.0204908	0.00481024	4.25983	0.000129671	0.193856	0.675763	0.000804843	0.000385466	up	ENSMUSG00000029410_up	kidney
ENSMUSG00000029413	-0.185262	0.176098	-1.05204	0.297301	0.0130014	0.0114577	1.13473	0.26132	0.0652714	0.0139692	4.67253	1.91071e-05	0.0782728	0.00930837	8.40887	3.34016e-10	0.571499	0.951184	0.000219177	4.81035e-09	up	ENSMUSG00000029413_up	kidney
ENSMUSG00000029414	-0.250555	0.15469	-1.61972	0.110911	-0.0140078	0.0100648	-1.39176	0.169498	0.0333793	0.012271	2.72019	0.0086745	0.0193716	0.00787796	2.45896	0.0186013	0.356848	0.900443	0.0279486	0.0327309	up	ENSMUSG00000029414_up	kidney
ENSMUSG00000029417	-0.677767	0.335743	-2.01871	0.0483156	0.0346405	0.0218448	1.58576	0.118426	0.25344	0.0266331	9.51598	2.67474e-13	0.288081	0.0166212	17.3322	1.23116e-19	0.242682	0.844716	7.79709e-11	5.0245e-17	up	ENSMUSG00000029417_up	kidney
ENSMUSG00000029426	-0.177643	0.173857	-1.02178	0.31128	-0.0101423	0.0113118	-0.896609	0.373766	0.0424047	0.0137914	3.07473	0.00325434	0.0322624	0.00913753	3.53076	0.00110444	0.585603	0.982047	0.0129954	0.00259507	up	ENSMUSG00000029426_up	kidney
ENSMUSG00000029430	-0.318175	0.139955	-2.27341	0.0268567	0.0054036	0.00910604	0.593408	0.555298	0.0354964	0.0111021	3.19728	0.00228253	0.0409	0.00625728	6.5364	1.04942e-07	0.188003	1	0.00976898	7.05695e-07	up	ENSMUSG00000029430_up	kidney
ENSMUSG00000029432	0.121659	0.119025	1.02213	0.311114	0.0055002	0.00774424	0.710231	0.480508	-0.0216096	0.00944177	-2.28873	0.0258895	-0.0161094	0.00646974	-2.48997	0.0172663	0.585572	0.995999	0.0661465	0.0306314	down	ENSMUSG00000029432_down	kidney
ENSMUSG00000029434	0.181722	0.0671206	2.7074	0.00897476	0.00742583	0.00436714	1.70039	0.0946056	-0.0222933	0.00532441	-4.187	0.000100919	-0.0148675	0.00304373	-4.88463	1.90248e-05	0.113849	0.804019	0.00082556	6.985e-05	down	ENSMUSG00000029434_down	kidney
ENSMUSG00000029436	-0.140941	0.134998	-1.04402	0.30096	0.00354018	0.00878351	0.403048	0.688448	0.0250389	0.0107089	2.33814	0.0229769	0.028579	0.00639402	4.46965	6.85091e-05	0.57532	1	0.0602642	0.000218091	up	ENSMUSG00000029436_up	kidney
ENSMUSG00000029438	0.266562	0.148712	1.79247	0.0784603	-0.000485457	0.00967581	-0.0501722	0.960164	-0.0322365	0.0117968	-2.73266	0.00839058	-0.032722	0.00697043	-4.6944	3.43235e-05	0.304199	1	0.0272249	0.000118198	down	ENSMUSG00000029438_down	kidney
ENSMUSG00000029442	-0.339899	0.140348	-2.42183	0.0187056	-0.00661066	0.0091316	-0.723932	0.472121	0.0280608	0.0111332	2.52045	0.014597	0.0214502	0.00690304	3.10735	0.00356433	0.160602	0.99573	0.0422829	0.00740989	up	ENSMUSG00000029442_up	kidney
ENSMUSG00000029445	1.17541	0.809441	1.45212	0.152048	0.0436077	0.0526655	0.828014	0.411177	-0.162946	0.0642097	-2.53771	0.0139684	-0.119338	0.0431661	-2.76462	0.00874337	0.410014	0.988257	0.0407385	0.0166447	down	ENSMUSG00000029445_down	kidney
ENSMUSG00000029447	0.198074	0.102995	1.92314	0.0595533	0.00350233	0.00670128	0.522636	0.603289	-0.0272182	0.0081702	-3.3314	0.00153468	-0.0237159	0.00485926	-4.88056	1.92673e-05	0.267009	1	0.00708509	7.06275e-05	down	ENSMUSG00000029447_down	kidney
ENSMUSG00000029449	-0.276271	0.160082	-1.72581	0.0898961	-0.00170407	0.0104156	-0.163608	0.870629	0.0455436	0.0126987	3.58648	0.000704365	0.0438395	0.00774246	5.66222	1.65477e-06	0.323524	1	0.00384076	7.96381e-06	up	ENSMUSG00000029449_up	kidney
ENSMUSG00000029455	0.302527	0.174494	1.73373	0.0884682	0.0302949	0.0113533	2.66838	0.00995098	-0.0493961	0.0138419	-3.56858	0.00074465	-0.0191012	0.00881382	-2.16719	0.0365545	0.321339	0.492088	0.0040163	0.0595568	down	ENSMUSG00000029455_down	kidney
ENSMUSG00000029456	0.554287	0.212932	2.60312	0.0118026	0.00858934	0.0138542	0.619982	0.537784	-0.0635174	0.016891	-3.76042	0.00040726	-0.054928	0.01132	-4.8523	2.10374e-05	0.128449	1	0.00247006	7.64144e-05	down	ENSMUSG00000029456_down	kidney
ENSMUSG00000029458	0.24101	0.0852231	2.82799	0.00648671	0.00291515	0.00554496	0.525731	0.601151	-0.0328197	0.00676041	-4.85468	1.00556e-05	-0.0299045	0.00430578	-6.9452	2.91731e-08	0.100072	1	0.00013005	2.33245e-07	down	ENSMUSG00000029458_down	kidney
ENSMUSG00000029461	0.271138	0.132092	2.05264	0.0447914	0.0032912	0.00859445	0.382945	0.70321	-0.0371061	0.0104784	-3.54122	0.000810524	-0.0338149	0.00658271	-5.13692	8.64978e-06	0.232466	1	0.00429218	3.48592e-05	down	ENSMUSG00000029461_down	kidney
ENSMUSG00000029462	0.133071	0.113226	1.17527	0.244862	0.00280303	0.00736695	0.380487	0.705023	-0.0268045	0.00898178	-2.98432	0.00420628	-0.0240015	0.00557063	-4.30858	0.000111882	0.519824	1	0.0159144	0.000338224	down	ENSMUSG00000029462_down	kidney
ENSMUSG00000029464	0.0616035	0.0944143	0.652481	0.516761	-0.00300934	0.00614297	-0.489884	0.62613	-0.0171457	0.00748951	-2.2893	0.025854	-0.0201551	0.00440797	-4.57242	4.99898e-05	0.745215	1	0.0661109	0.000165179	down	ENSMUSG00000029464_down	kidney
ENSMUSG00000029465	-0.338251	0.155702	-2.17242	0.0340727	0.00665032	0.0101306	0.656457	0.514219	0.0421981	0.0123513	3.41651	0.00118753	0.0488485	0.00812478	6.01228	5.4761e-07	0.205162	1	0.00583597	3.02735e-06	up	ENSMUSG00000029465_up	kidney
ENSMUSG00000029467	0.536322	0.184331	2.90955	0.00518331	0.00911476	0.0119933	0.759986	0.450451	-0.0731554	0.0146223	-5.00301	5.92565e-06	-0.0640407	0.00942367	-6.79573	4.65331e-08	0.0923292	0.995475	8.50192e-05	3.46968e-07	down	ENSMUSG00000029467_down	kidney
ENSMUSG00000029468	-0.468583	0.151683	-3.08922	0.0031219	-0.00601753	0.00986912	-0.609733	0.544505	0.0662809	0.0120324	5.50852	9.43831e-07	0.0602633	0.00764089	7.88695	1.60466e-09	0.0757379	1	1.91108e-05	1.8904e-08	up	ENSMUSG00000029468_up	kidney
ENSMUSG00000029470	-0.279802	0.147711	-1.89426	0.0633596	0.0075898	0.00961064	0.789728	0.433018	0.0418356	0.0117173	3.57041	0.000740426	0.0494254	0.00744917	6.63502	7.69914e-08	0.275148	0.992433	0.00400057	5.37193e-07	up	ENSMUSG00000029470_up	kidney
ENSMUSG00000029474	0.108274	0.102794	1.05331	0.296723	-0.00581176	0.00668819	-0.868958	0.388579	-0.0259143	0.00815425	-3.17802	0.00241462	-0.0317261	0.00514693	-6.16408	3.3909e-07	0.571139	0.985353	0.0102271	1.98514e-06	down	ENSMUSG00000029474_down	kidney
ENSMUSG00000029482	0.503568	0.302334	1.6656	0.101378	0.00913574	0.019671	0.464426	0.644143	-0.0809485	0.0239829	-3.37526	0.00134529	-0.0718128	0.0141453	-5.07679	1.04425e-05	0.342223	1	0.00641223	4.12687e-05	down	ENSMUSG00000029482_down	kidney
ENSMUSG00000029484	-0.801619	0.349888	-2.29107	0.0257442	-0.00795974	0.0227651	-0.349646	0.727916	0.11144	0.0277552	4.01509	0.000178553	0.10348	0.0188863	5.4791	2.94915e-06	0.184539	1	0.00128592	1.33074e-05	up	ENSMUSG00000029484_up	kidney
ENSMUSG00000029486	0.196053	0.124285	1.57745	0.120326	0.00585646	0.00808646	0.72423	0.471939	-0.024093	0.00985902	-2.44375	0.0177114	-0.0182366	0.00632291	-2.8842	0.00642983	0.369542	0.99573	0.0490161	0.0126091	down	ENSMUSG00000029486_down	kidney
ENSMUSG00000029490	-0.20522	0.120771	-1.69926	0.0948204	-0.00280284	0.00785781	-0.356695	0.72266	0.0203112	0.00958025	2.12011	0.038441	0.0175083	0.00539534	3.24509	0.00245195	0.332374	1	0.0894197	0.00529266	up	ENSMUSG00000029490_up	kidney
ENSMUSG00000029500	0.0754473	0.0755355	0.998833	0.322172	0.00381873	0.00491464	0.777011	0.440422	-0.018147	0.00599193	-3.02858	0.00371177	-0.0143283	0.00310205	-4.61898	4.33164e-05	0.595209	0.994926	0.0143933	0.000145351	down	ENSMUSG00000029500_down	kidney
ENSMUSG00000029502	0.135776	0.106514	1.27472	0.207673	-0.00100768	0.00693026	-0.145403	0.884915	-0.0184571	0.00844937	-2.18444	0.033133	-0.0194648	0.00539693	-3.60664	0.000889588	0.479376	1	0.079917	0.00213951	down	ENSMUSG00000029502_down	kidney
ENSMUSG00000029512	0.146322	0.0932441	1.56923	0.122228	-0.0219938	0.00606684	-3.62525	0.000624112	-0.0206378	0.00739669	-2.79015	0.00718885	-0.0426316	0.00425154	-10.0273	3.1644e-12	0.372134	0.125954	0.0241819	8.45913e-11	down	ENSMUSG00000029512_down	kidney
ENSMUSG00000029516	0.390221	0.183432	2.12733	0.0378105	0.00634492	0.0119348	0.531631	0.597084	-0.0471397	0.0145509	-3.23963	0.00201555	-0.0407948	0.0089606	-4.55269	5.31151e-05	0.215248	1	0.00885964	0.000174065	down	ENSMUSG00000029516_down	kidney
ENSMUSG00000029536	0.129406	0.0963352	1.34329	0.184597	0.00814886	0.00626795	1.30008	0.198898	-0.0159382	0.00764189	-2.08564	0.0415805	-0.00778934	0.00428638	-1.81723	0.0770741	0.451532	0.919751	0.0951795	0.114789	down	ENSMUSG00000029536_down	kidney
ENSMUSG00000029538	-0.0567588	0.0970013	-0.585135	0.560808	0.00745631	0.00631129	1.18142	0.242428	0.0161797	0.00769473	2.10269	0.0400003	0.023636	0.00400132	5.90703	7.6361e-07	0.773913	0.942422	0.0922755	4.04141e-06	up	ENSMUSG00000029538_up	kidney
ENSMUSG00000029551	-0.383164	0.141522	-2.70745	0.00897349	-0.000769397	0.00920798	-0.0835577	0.933706	0.0463822	0.0112264	4.13154	0.000121457	0.0456128	0.00677394	6.73356	5.65293e-08	0.113849	1	0.000955269	4.11315e-07	up	ENSMUSG00000029551_up	kidney
ENSMUSG00000029552	-0.326964	0.214428	-1.52482	0.132933	-0.0212484	0.0139516	-1.52301	0.133384	0.0413097	0.0170098	2.42859	0.0183938	0.0200614	0.0111572	1.79806	0.0801161	0.38537	0.866479	0.0505693	0.118771	up	ENSMUSG00000029552_up	kidney
ENSMUSG00000029556	0.416147	0.181404	2.29404	0.0255614	-0.0178928	0.0118029	-1.51598	0.13515	-0.0513679	0.01439	-3.56968	0.000742107	-0.0692607	0.00911072	-7.60212	3.82525e-09	0.183948	0.867044	0.00400847	4.00426e-08	down	ENSMUSG00000029556_down	kidney
ENSMUSG00000029559	-0.183453	0.18055	-1.01607	0.313964	0.0115515	0.0117473	0.98333	0.329674	0.032356	0.0143223	2.25912	0.0277874	0.0439075	0.00914381	4.80188	2.46047e-05	0.587922	0.97099	0.0697342	8.77919e-05	up	ENSMUSG00000029559_up	kidney
ENSMUSG00000029561	-1.21226	0.301378	-4.02241	0.000174303	-0.0448612	0.0196088	-2.2878	0.0259469	0.19977	0.0239071	8.35612	2.01276e-11	0.154909	0.0152455	10.161	2.18641e-12	0.0250084	0.617438	2.26775e-09	6.06773e-11	up	ENSMUSG00000029561_up	kidney
ENSMUSG00000029563	-0.159251	0.109484	-1.45456	0.151375	-0.00281055	0.00712348	-0.394547	0.694676	0.026621	0.00868494	3.0652	0.00334427	0.0238105	0.00553844	4.29913	0.000115132	0.409244	1	0.0132622	0.000346735	up	ENSMUSG00000029563_up	kidney
ENSMUSG00000029569	0.292407	0.158884	1.84038	0.0710134	-0.00652992	0.0103376	-0.631665	0.530176	-0.0350908	0.0126036	-2.78418	0.0073057	-0.0416208	0.0081661	-5.09677	9.80929e-06	0.290653	1	0.0244654	3.90268e-05	down	ENSMUSG00000029569_down	kidney
ENSMUSG00000029570	-0.45085	0.197013	-2.28843	0.0259078	-0.00300386	0.0128184	-0.234339	0.815577	0.0700111	0.0156282	4.47979	3.73156e-05	0.0670073	0.00947126	7.0748	1.94856e-08	0.184847	1	0.000375713	1.65519e-07	up	ENSMUSG00000029570_up	kidney
ENSMUSG00000029571	0.388539	0.169716	2.28935	0.0258509	-0.0137741	0.0110424	-1.24738	0.217449	-0.0620349	0.0134629	-4.60784	2.39482e-05	-0.0758089	0.00884748	-8.56842	2.07996e-10	0.184686	0.931309	0.000260704	3.1779e-09	down	ENSMUSG00000029571_down	kidney
ENSMUSG00000029577	0.180956	0.0637263	2.83958	0.00628451	-0.00411734	0.00414629	-0.993019	0.324972	-0.0229683	0.00505515	-4.54355	2.99394e-05	-0.0270857	0.00297471	-9.10532	4.32112e-11	0.0986452	0.969033	0.000313678	8.18116e-10	down	ENSMUSG00000029577_down	kidney
ENSMUSG00000029578	0.247096	0.0789356	3.13035	0.00277312	-0.00378886	0.00513586	-0.737726	0.463761	-0.0265001	0.00626165	-4.23212	8.67341e-05	-0.0302889	0.00393147	-7.70421	2.79916e-09	0.0732783	0.99573	0.000730675	3.03821e-08	down	ENSMUSG00000029578_down	kidney
ENSMUSG00000029580	-0.678072	0.202981	-3.34056	0.00149314	0.00490338	0.0132068	0.371278	0.711832	0.0974095	0.0161017	6.04964	1.26205e-07	0.102313	0.00920971	11.1092	1.69485e-13	0.0582181	1	3.60918e-06	6.81093e-12	up	ENSMUSG00000029580_up	kidney
ENSMUSG00000029581	-0.714437	0.182762	-3.90911	0.00025243	-0.0155664	0.0118912	-1.30906	0.19586	0.10503	0.0144978	7.24458	1.36439e-09	0.0894641	0.00932234	9.59674	1.05831e-11	0.0303579	0.917416	7.85487e-08	2.42041e-10	up	ENSMUSG00000029581_up	kidney
ENSMUSG00000029587	0.207575	0.118619	1.74993	0.0856074	0.00574876	0.00771782	0.744868	0.459466	-0.0308635	0.00940957	-3.28001	0.00178868	-0.0251147	0.00605535	-4.14753	0.000181838	0.316655	0.99573	0.00802596	0.000521465	down	ENSMUSG00000029587_down	kidney
ENSMUSG00000029591	-0.269303	0.108177	-2.48947	0.0157898	-0.0149667	0.00703841	-2.12643	0.0378882	0.0298398	0.00858123	3.47733	0.000986571	0.0148731	0.00498045	2.9863	0.00492141	0.147273	0.682843	0.00503988	0.00991897	up	ENSMUSG00000029591_up	kidney
ENSMUSG00000029605	-0.363021	0.156824	-2.31484	0.0243122	-0.00538041	0.0102036	-0.527307	0.600064	0.0737485	0.0124402	5.92824	1.98835e-07	0.0683681	0.00753932	9.0682	4.81158e-11	0.179386	1	5.21657e-06	8.97104e-10	up	ENSMUSG00000029605_up	kidney
ENSMUSG00000029610	-0.330741	0.181905	-1.81821	0.0743822	0.00786087	0.0118355	0.664179	0.509301	0.0394467	0.0144298	2.73369	0.0083674	0.0473075	0.00950695	4.9761	1.43052e-05	0.296322	1	0.0271785	5.43023e-05	up	ENSMUSG00000029610_up	kidney
ENSMUSG00000029613	0.166163	0.0833466	1.99364	0.0510706	0.00353102	0.00542286	0.651136	0.517622	-0.0220524	0.00661156	-3.33543	0.00151626	-0.0185214	0.00397892	-4.65488	3.87779e-05	0.248717	1	0.00702299	0.00013172	down	ENSMUSG00000029613_down	kidney
ENSMUSG00000029616	-0.380992	0.1888	-2.01797	0.0483954	-0.0181751	0.0122841	-1.47956	0.144594	0.0581783	0.0149768	3.88457	0.000273328	0.0400033	0.00957855	4.17634	0.00016677	0.242903	0.872866	0.00180498	0.000482319	up	ENSMUSG00000029616_up	kidney
ENSMUSG00000029622	-0.812298	0.286285	-2.83738	0.00632248	0.00437879	0.0186268	0.23508	0.815004	0.133667	0.0227098	5.88585	2.32951e-07	0.138045	0.0149608	9.22712	3.04033e-11	0.0989033	1	5.94692e-06	6.08231e-10	up	ENSMUSG00000029622_up	kidney
ENSMUSG00000029625	-0.32538	0.13121	-2.47983	0.0161786	0.00583837	0.00853707	0.683885	0.496868	0.0439617	0.0104084	4.22368	8.92321e-05	0.0498001	0.00666213	7.4751	5.64941e-09	0.149381	0.99818	0.00074897	5.61122e-08	up	ENSMUSG00000029625_up	kidney
ENSMUSG00000029627	-0.185372	0.123807	-1.49726	0.13994	-0.00388257	0.00805539	-0.481984	0.631696	0.0232587	0.00982113	2.36823	0.02135	0.0193762	0.00558557	3.46897	0.00131543	0.394844	1	0.0569076	0.00303605	up	ENSMUSG00000029627_up	kidney
ENSMUSG00000029634	0.374132	0.169592	2.20608	0.0314981	-0.00125815	0.0110343	-0.114022	0.909628	-0.0626398	0.013453	-4.65618	2.02319e-05	-0.0638979	0.0086369	-7.39825	7.15773e-09	0.199333	1	0.00022781	6.87869e-08	down	ENSMUSG00000029634_down	kidney
ENSMUSG00000029636	0.234117	0.181594	1.28924	0.202616	0.00132218	0.0118152	0.111905	0.911299	-0.0314094	0.0144051	-2.18043	0.0334436	-0.0300872	0.00957348	-3.14277	0.00323969	0.473217	1	0.0804969	0.0068012	down	ENSMUSG00000029636_down	kidney
ENSMUSG00000029640	0.138002	0.122731	1.12442	0.265631	0.00326321	0.0079854	0.408647	0.684357	-0.0267043	0.0097358	-2.7429	0.00816379	-0.0234411	0.00618997	-3.78695	0.000528417	0.540693	1	0.0266871	0.0013469	down	ENSMUSG00000029640_down	kidney
ENSMUSG00000029641	-0.424343	0.154277	-2.75052	0.00799873	-0.0104762	0.0100379	-1.04366	0.301126	0.0531329	0.0122382	4.34156	5.98944e-05	0.0426567	0.00769935	5.5403	2.43144e-06	0.108812	0.962679	0.000544577	1.11723e-05	up	ENSMUSG00000029641_up	kidney
ENSMUSG00000029642	-0.176706	0.124419	-1.42025	0.161079	0.00453183	0.00809518	0.559818	0.577836	0.0232114	0.00986965	2.3518	0.0222255	0.0277432	0.00642026	4.3212	0.000107681	0.421807	1	0.058755	0.000326815	up	ENSMUSG00000029642_up	kidney
ENSMUSG00000029649	-0.357468	0.131463	-2.71914	0.00869872	0.0132417	0.00855353	1.54809	0.127233	0.0487989	0.0104285	4.67939	1.86534e-05	0.0620406	0.00691092	8.97718	6.26738e-11	0.112495	0.859167	0.000214777	1.12733e-09	up	ENSMUSG00000029649_up	kidney
ENSMUSG00000029651	-0.333705	0.126941	-2.62881	0.011039	-0.0184405	0.00825931	-2.2327	0.0295847	0.0275621	0.0100698	2.73712	0.00829115	0.00912158	0.00527578	1.72895	0.0919356	0.125365	0.636424	0.0269929	0.133894	up	ENSMUSG00000029651_up	kidney
ENSMUSG00000029655	0.156935	0.102161	1.53615	0.130133	0.00888049	0.00664702	1.33601	0.18695	-0.0198668	0.00810405	-2.45147	0.0173732	-0.0109863	0.00436373	-2.51764	0.0161493	0.382622	0.912816	0.048269	0.0288559	down	ENSMUSG00000029655_down	kidney
ENSMUSG00000029658	-0.161956	0.122377	-1.32342	0.191074	-0.00255337	0.00796232	-0.320681	0.749646	0.0415287	0.00970767	4.27793	7.43176e-05	0.0389754	0.00614483	6.34279	1.93e-07	0.459844	1	0.000646383	1.20765e-06	up	ENSMUSG00000029658_up	kidney
ENSMUSG00000029659	-0.266097	0.213524	-1.24622	0.217873	8.21988e-05	0.0138927	0.00591669	0.9953	0.0465159	0.016938	2.74625	0.00809096	0.0465981	0.0110273	4.22572	0.000143734	0.49071	1	0.0265225	0.000422482	up	ENSMUSG00000029659_up	kidney
ENSMUSG00000029661	-1.17681	0.450428	-2.61265	0.0115139	-0.088175	0.0293067	-3.0087	0.00392678	0.157825	0.0357307	4.41706	4.62874e-05	0.0696497	0.0236592	2.94387	0.00550265	0.127535	0.368394	0.000446788	0.0109689	up	ENSMUSG00000029661_up	kidney
ENSMUSG00000029664	0.231592	0.18241	1.26962	0.20947	-0.0299071	0.0118683	-2.5199	0.0146173	-0.0418084	0.0144699	-2.88934	0.00548149	-0.0717155	0.00875365	-8.19264	6.3764e-10	0.481528	0.555304	0.0194941	8.47955e-09	down	ENSMUSG00000029664_down	kidney
ENSMUSG00000029670	0.153152	0.131223	1.16712	0.248108	-0.0036581	0.00853787	-0.428456	0.669963	-0.0239919	0.0104094	-2.30483	0.024906	-0.02765	0.00640503	-4.31691	0.000109091	0.522954	1	0.0641784	0.000330441	down	ENSMUSG00000029670_down	kidney
ENSMUSG00000029671	-0.157309	0.115835	-1.35803	0.179899	-0.0111662	0.00753672	-1.48157	0.14406	0.0210062	0.00918877	2.28608	0.0260547	0.00984004	0.00555375	1.77178	0.0844496	0.445977	0.872866	0.0663839	0.124422	up	ENSMUSG00000029671_up	kidney
ENSMUSG00000029672	-0.193672	0.0877085	-2.20813	0.0313467	-0.00078299	0.00570667	-0.137206	0.89136	0.0282286	0.00695757	4.05725	0.000155389	0.0274456	0.00412707	6.65015	7.34232e-08	0.199113	1	0.00115958	5.16833e-07	up	ENSMUSG00000029672_up	kidney
ENSMUSG00000029673	0.380231	0.125685	3.02527	0.00374685	0.0117936	0.00817757	1.44219	0.154819	-0.0586262	0.0099701	-5.88021	2.37906e-07	-0.0468326	0.00606023	-7.72787	2.60413e-09	0.0821132	0.885244	6.05145e-06	2.85351e-08	down	ENSMUSG00000029673_down	kidney
ENSMUSG00000029674	-0.1504	0.1301	-1.15603	0.252576	0.013357	0.00846481	1.57794	0.120212	0.0309233	0.0103203	2.99636	0.00406602	0.0442803	0.00642879	6.88782	3.48944e-08	0.527828	0.847894	0.0154922	2.70759e-07	up	ENSMUSG00000029674_up	kidney
ENSMUSG00000029675	-0.560644	0.285162	-1.96606	0.0542568	-0.0668729	0.0185538	-3.60428	0.000666364	0.0770562	0.0226207	3.40644	0.00122432	0.0101833	0.0144128	0.706547	0.484158	0.255822	0.131589	0.00597041	0.560911	up	ENSMUSG00000029675_up	kidney
ENSMUSG00000029681	-0.200693	0.126076	-1.59184	0.11705	-0.00534355	0.008203	-0.651414	0.517444	0.0271305	0.0100011	2.71275	0.00884797	0.021787	0.00616506	3.53394	0.00109449	0.364591	1	0.028393	0.00257466	up	ENSMUSG00000029681_up	kidney
ENSMUSG00000029684	0.35263	0.130211	2.70815	0.00895691	0.00135743	0.00847203	0.160225	0.873281	-0.0530326	0.0103291	-5.13429	3.69542e-06	-0.0516751	0.00631159	-8.18735	6.47849e-10	0.113849	1	5.78571e-05	8.59664e-09	down	ENSMUSG00000029684_down	kidney
ENSMUSG00000029686	0.185305	0.0719041	2.57711	0.0126242	0.00636632	0.00467837	1.3608	0.179029	-0.0205196	0.00570387	-3.59748	0.000680638	-0.0141532	0.00342916	-4.12732	0.000193194	0.133014	0.909067	0.00374361	0.000550849	down	ENSMUSG00000029686_down	kidney
ENSMUSG00000029687	-0.218046	0.153527	-1.42024	0.161081	-0.0237684	0.00998911	-2.37944	0.0207711	0.0350739	0.0121787	2.87993	0.00562566	0.0113054	0.00786192	1.438	0.15862	0.421807	0.588614	0.0198989	0.216038	up	ENSMUSG00000029687_up	kidney
ENSMUSG00000029695	0.794509	0.250977	3.16567	0.00250303	0.0220328	0.0163295	1.34926	0.182684	-0.109265	0.019909	-5.48824	1.01692e-06	-0.0872325	0.0125677	-6.94102	2.9556e-08	0.0707709	0.911179	2.02997e-05	2.3518e-07	down	ENSMUSG00000029695_down	kidney
ENSMUSG00000029700	0.451446	0.230478	1.95874	0.0551302	0.012215	0.0149958	0.81456	0.418775	-0.0649288	0.0182829	-3.55134	0.000785522	-0.0527138	0.0115351	-4.56988	5.03825e-05	0.257486	0.988945	0.00418755	0.00016612	down	ENSMUSG00000029700_down	kidney
ENSMUSG00000029703	-0.182072	0.136296	-1.33586	0.186999	-0.00127271	0.00886795	-0.143517	0.886397	0.0315345	0.0108118	2.91667	0.00508188	0.0302618	0.00658591	4.59493	4.66464e-05	0.454564	1	0.0183863	0.000155361	up	ENSMUSG00000029703_up	kidney
ENSMUSG00000029705	0.399988	0.103387	3.86886	0.000287578	0.00482651	0.00672674	0.717511	0.476041	-0.0540762	0.00820124	-6.59366	1.62019e-08	-0.0492497	0.00483004	-10.1965	1.98214e-12	0.0307349	0.99573	6.41269e-07	5.60903e-11	down	ENSMUSG00000029705_down	kidney
ENSMUSG00000029713	-0.285889	0.188277	-1.51845	0.134527	0.00201613	0.0122501	0.164581	0.869867	0.0476979	0.0149353	3.19363	0.00230698	0.049714	0.0098351	5.05476	1.11879e-05	0.387084	1	0.00984855	4.37906e-05	up	ENSMUSG00000029713_up	kidney
ENSMUSG00000029718	-0.507087	0.194458	-2.60769	0.0116634	-0.00578363	0.0126522	-0.457123	0.649351	0.0746972	0.0154256	4.84241	1.05027e-05	0.0689135	0.010004	6.88859	3.48099e-08	0.128348	1	0.000134788	2.70539e-07	up	ENSMUSG00000029718_up	kidney
ENSMUSG00000029720	-0.309529	0.248405	-1.24607	0.217927	0.00827936	0.0161622	0.512267	0.610479	0.066662	0.019705	3.38301	0.00131421	0.0749414	0.0116994	6.40559	1.5836e-07	0.49071	1	0.00630004	1.01617e-06	up	ENSMUSG00000029720_up	kidney
ENSMUSG00000029722	0.158129	0.15161	1.043	0.301431	-0.00281824	0.00986434	-0.2857	0.776162	-0.0276186	0.0120266	-2.29646	0.0254134	-0.0304368	0.00771106	-3.94716	0.000330211	0.575625	1	0.0652203	0.000884658	down	ENSMUSG00000029722_down	kidney
ENSMUSG00000029726	-0.150149	0.137123	-1.09499	0.278207	-0.000158105	0.00892178	-0.0177213	0.985924	0.0248578	0.0108774	2.28526	0.0261055	0.0246997	0.00641942	3.84765	0.000442541	0.55231	1	0.0664948	0.00114843	up	ENSMUSG00000029726_up	kidney
ENSMUSG00000029729	0.267651	0.125635	2.13038	0.0375466	-0.00466189	0.00817433	-0.570308	0.57075	-0.0368221	0.00996615	-3.69472	0.000501658	-0.041484	0.0060228	-6.88783	3.48932e-08	0.214603	1	0.0029294	2.70759e-07	down	ENSMUSG00000029729_down	kidney
ENSMUSG00000029730	-0.249005	0.179244	-1.38919	0.170274	-0.0070033	0.0116623	-0.600506	0.550592	0.0369559	0.0142187	2.5991	0.0119264	0.0299526	0.00939018	3.18977	0.00285187	0.433954	1	0.0358709	0.00606609	up	ENSMUSG00000029730_up	kidney
ENSMUSG00000029735	0.520017	0.188691	2.75592	0.00788374	-0.00508379	0.012277	-0.41409	0.68039	-0.0651504	0.0149681	-4.35261	5.76844e-05	-0.0702342	0.0100296	-7.00268	2.43889e-08	0.108271	1	0.000529873	1.99867e-07	down	ENSMUSG00000029735_down	kidney
ENSMUSG00000029752	-0.244646	0.177451	-1.37866	0.173481	0.00889277	0.0115457	0.770224	0.444404	0.0451517	0.0140765	3.20759	0.00221462	0.0540445	0.00891328	6.06336	4.66023e-07	0.438297	0.995048	0.00954447	2.63501e-06	up	ENSMUSG00000029752_up	kidney
ENSMUSG00000029759	-0.366265	0.181279	-2.02045	0.0481292	-0.0199358	0.0117947	-1.69023	0.0965439	0.0518391	0.0143801	3.60491	0.000665053	0.0319033	0.00919888	3.46817	0.00131838	0.242096	0.807303	0.00367558	0.00304096	up	ENSMUSG00000029759_up	kidney
ENSMUSG00000029761	-0.622903	0.201909	-3.08506	0.00315938	-0.0146585	0.013137	-1.11582	0.269266	0.0702582	0.0160167	4.38657	5.13759e-05	0.0555997	0.010103	5.50331	2.73236e-06	0.0758459	0.953543	0.00048485	1.24054e-05	up	ENSMUSG00000029761_up	kidney
ENSMUSG00000029762	-0.533085	0.398958	-1.33619	0.186891	0.00477935	0.0259578	0.18412	0.854584	0.0755095	0.0316478	2.38594	0.0204418	0.0802889	0.0207443	3.87041	0.000413967	0.454482	1	0.0550378	0.00108236	up	ENSMUSG00000029762_up	kidney
ENSMUSG00000029771	-0.347915	0.181656	-1.91525	0.0605734	-0.0172346	0.0118192	-1.45819	0.150375	0.0806269	0.01441	5.59519	6.85641e-07	0.0633922	0.00868231	7.30131	9.65461e-09	0.269207	0.879505	1.48139e-05	8.91438e-08	up	ENSMUSG00000029771_up	kidney
ENSMUSG00000029772	0.676884	0.230512	2.93644	0.00481001	0.00195044	0.014998	0.130047	0.896996	-0.113459	0.0182856	-6.20483	7.0434e-08	-0.111509	0.011893	-9.376	1.98342e-11	0.0893183	1	2.2457e-06	4.17244e-10	down	ENSMUSG00000029772_down	kidney
ENSMUSG00000029775	0.345139	0.0762229	4.52803	3.15916e-05	0.00120463	0.00495937	0.2429	0.808971	-0.038227	0.00604646	-6.32221	4.52477e-08	-0.0370224	0.00383147	-9.66269	8.78269e-12	0.015489	1	1.53884e-06	2.05995e-10	down	ENSMUSG00000029775_down	kidney
ENSMUSG00000029776	0.330582	0.249828	1.32324	0.191134	0.0123057	0.0162548	0.75705	0.452194	-0.0506615	0.0198179	-2.55636	0.0133169	-0.0383558	0.0133396	-2.87533	0.00657959	0.459868	0.99573	0.0392119	0.0128834	down	ENSMUSG00000029776_down	kidney
ENSMUSG00000029781	0.302753	0.0936423	3.23309	0.0020548	0.0131935	0.00609274	2.16545	0.0346283	-0.0322549	0.00742827	-4.34218	5.97674e-05	-0.0190614	0.00397632	-4.79372	2.52352e-05	0.0651781	0.668716	0.000544122	8.97801e-05	down	ENSMUSG00000029781_down	kidney
ENSMUSG00000029787	0.361856	0.146905	2.46319	0.0168701	-0.00481385	0.00955823	-0.503633	0.616495	-0.0458989	0.0116534	-3.93867	0.000229292	-0.0507127	0.0066627	-7.61144	3.71757e-09	0.152922	1	0.00156482	3.91027e-08	down	ENSMUSG00000029787_down	kidney
ENSMUSG00000029798	-0.478515	0.176303	-2.71416	0.00881487	-0.00380015	0.011471	-0.331284	0.741666	0.102301	0.0139854	7.31479	1.04444e-09	0.0985003	0.00877313	11.2275	1.24219e-13	0.112969	1	6.12814e-08	5.20842e-12	up	ENSMUSG00000029798_up	kidney
ENSMUSG00000029802	0.526491	0.147781	3.56264	0.000758501	-0.00324332	0.00961522	-0.337311	0.737144	-0.0794495	0.0117229	-6.7773	8.0702e-09	-0.0826929	0.00749128	-11.0385	2.04261e-13	0.0426845	1	3.5886e-07	7.96445e-12	down	ENSMUSG00000029802_down	kidney
ENSMUSG00000029804	0.472416	0.187244	2.523	0.0145027	0.0021121	0.0121828	0.173367	0.862988	-0.0556105	0.0148533	-3.74398	0.000429147	-0.0534984	0.00879556	-6.08243	4.38789e-07	0.141975	1	0.00257727	2.4953e-06	down	ENSMUSG00000029804_down	kidney
ENSMUSG00000029810	-0.22962	0.214018	-1.0729	0.287918	0.0111932	0.0139249	0.803828	0.424896	0.0405646	0.0169772	2.38935	0.0202705	0.0517578	0.0108887	4.75333	2.86015e-05	0.56159	0.989878	0.054713	0.000100242	up	ENSMUSG00000029810_up	kidney
ENSMUSG00000029811	-0.872582	0.554623	-1.57329	0.121286	-0.0190052	0.036086	-0.526663	0.600507	0.115027	0.0439961	2.61449	0.0114591	0.0960219	0.0300547	3.19491	0.00281231	0.370926	1	0.03472	0.00598957	up	ENSMUSG00000029811_up	kidney
ENSMUSG00000029814	-0.23856	0.122513	-1.94722	0.056529	-0.0143886	0.00797116	-1.80508	0.0764387	0.0350262	0.00971844	3.60409	0.000666749	0.0206376	0.00527404	3.91305	0.000365183	0.26045	0.772195	0.00368089	0.000968039	up	ENSMUSG00000029814_up	kidney
ENSMUSG00000029816	-0.732294	0.491973	-1.48848	0.142234	0.0114256	0.0320097	0.35694	0.722478	0.161484	0.0390263	4.13781	0.000118944	0.172909	0.0267776	6.45724	1.34604e-07	0.398311	1	0.000939725	8.80027e-07	up	ENSMUSG00000029816_up	kidney
ENSMUSG00000029821	0.1663	0.109587	1.51752	0.134761	-0.00293588	0.00713014	-0.411757	0.68209	-0.028131	0.00869307	-3.23603	0.00203709	-0.0310669	0.00480215	-6.46937	1.2956e-07	0.387428	1	0.00893371	8.49473e-07	down	ENSMUSG00000029821_down	kidney
ENSMUSG00000029822	0.240814	0.1316	1.8299	0.0725901	-0.00816707	0.00856242	-0.953827	0.34427	-0.0413445	0.0104393	-3.96047	0.000213552	-0.0495116	0.0065626	-7.54451	4.56442e-09	0.293528	0.976637	0.00148107	4.66475e-08	down	ENSMUSG00000029822_down	kidney
ENSMUSG00000029823	0.275283	0.192482	1.43018	0.158223	0.00829033	0.0125237	0.661974	0.510703	-0.0359723	0.0152688	-2.35593	0.0220024	-0.027682	0.00939311	-2.94705	0.00545693	0.417734	1	0.0583196	0.0108884	down	ENSMUSG00000029823_down	kidney
ENSMUSG00000029826	-0.244653	0.13327	-1.83577	0.0717037	0.0269482	0.0086711	3.10782	0.00295936	0.067523	0.0105718	6.38709	3.54143e-08	0.0944712	0.00678628	13.9209	1.67878e-16	0.292241	0.331971	1.24747e-06	1.76176e-14	up	ENSMUSG00000029826_up	kidney
ENSMUSG00000029833	0.134103	0.0820866	1.63368	0.107936	0.000701907	0.00534088	0.131422	0.895913	-0.0159068	0.0065116	-2.44283	0.0177523	-0.0152048	0.00384844	-3.95092	0.00032657	0.352559	1	0.0491069	0.000877205	down	ENSMUSG00000029833_down	kidney
ENSMUSG00000029843	0.388502	0.150123	2.58789	0.0122776	0.00790094	0.0097676	0.808893	0.422	-0.0397447	0.0119087	-3.33746	0.00150709	-0.0318437	0.00733457	-4.34159	0.000101219	0.131092	0.989558	0.0069964	0.000309298	down	ENSMUSG00000029843_down	kidney
ENSMUSG00000029859	0.2608	0.140571	1.85528	0.0688224	-0.00107208	0.00914614	-0.117217	0.907108	-0.046335	0.011151	-4.15524	0.000112228	-0.0474071	0.00605922	-7.82396	1.94318e-09	0.286604	1	0.000897677	2.23041e-08	down	ENSMUSG00000029859_down	kidney
ENSMUSG00000029860	-0.242997	0.218011	-1.11461	0.269777	0.00231	0.0141847	0.162852	0.871221	0.0446099	0.0172939	2.57951	0.0125463	0.0469199	0.0113163	4.14622	0.000182556	0.544481	1	0.0373319	0.000523359	up	ENSMUSG00000029860_up	kidney
ENSMUSG00000029869	-0.277449	0.117377	-2.36373	0.0215865	0.00772202	0.00763705	1.01113	0.316305	0.0429238	0.00931109	4.60997	2.37712e-05	0.0506459	0.00620577	8.16109	7.01034e-10	0.169415	0.966796	0.000259085	9.15681e-09	up	ENSMUSG00000029869_up	kidney
ENSMUSG00000029875	-0.315649	0.119132	-2.64956	0.0104555	-0.0009692	0.00775123	-0.125038	0.900941	0.047323	0.0094503	5.00757	5.82976e-06	0.0463538	0.00571076	8.11693	8.00643e-10	0.122833	1	8.40373e-05	1.02466e-08	up	ENSMUSG00000029875_up	kidney
ENSMUSG00000029910	-0.249768	0.198601	-1.25764	0.213742	-0.0170752	0.0129218	-1.32143	0.191732	0.0385673	0.0157542	2.44806	0.0175221	0.0214921	0.0105022	2.04644	0.0476766	0.486597	0.915514	0.0485651	0.0753457	up	ENSMUSG00000029910_up	kidney
ENSMUSG00000029915	-0.354821	0.136213	-2.6049	0.0117482	-0.0082184	0.00886256	-0.927316	0.357742	0.0685195	0.0108052	6.34133	4.20968e-08	0.0603011	0.00687807	8.76716	1.15787e-10	0.128381	0.982047	1.45048e-06	1.92786e-09	up	ENSMUSG00000029915_up	kidney
ENSMUSG00000029916	0.167994	0.147153	1.14163	0.258468	-0.0071168	0.00957437	-0.743318	0.460397	-0.033156	0.0116731	-2.84039	0.00627075	-0.0402728	0.00724979	-5.55503	2.32101e-06	0.533765	0.99573	0.0217067	1.07314e-05	down	ENSMUSG00000029916_down	kidney
ENSMUSG00000029919	-0.580734	0.211012	-2.75214	0.00796416	-0.00554982	0.0137293	-0.404232	0.687582	0.0998859	0.0167388	5.96735	1.71781e-07	0.0943361	0.00989304	9.53561	1.2586e-11	0.108583	1	4.61896e-06	2.79494e-10	up	ENSMUSG00000029919_up	kidney
ENSMUSG00000029922	-0.169547	0.0777297	-2.18124	0.033381	-0.0126359	0.00505741	-2.4985	0.0154336	0.0217774	0.00616599	3.53186	0.000834283	0.00914152	0.00370535	2.46712	0.0182412	0.202658	0.562377	0.0043977	0.0321497	up	ENSMUSG00000029922_up	kidney
ENSMUSG00000029923	-0.288277	0.122325	-2.35665	0.0219639	-0.00141296	0.00795895	-0.177531	0.859732	0.0589425	0.00970356	6.07432	1.15042e-07	0.0575295	0.00603016	9.54031	1.24193e-11	0.170557	1	3.32839e-06	2.76126e-10	up	ENSMUSG00000029923_up	kidney
ENSMUSG00000029924	0.324445	0.0814787	3.98196	0.000199051	-0.00197254	0.00530133	-0.372084	0.711235	-0.0360302	0.00646338	-5.57452	7.40036e-07	-0.0380028	0.00396162	-9.59273	1.07039e-11	0.0272804	1	1.58956e-05	2.44499e-10	down	ENSMUSG00000029924_down	kidney
ENSMUSG00000029992	0.242345	0.168009	1.44245	0.154744	0.00259661	0.0109313	0.237538	0.813106	-0.0421107	0.0133275	-3.15969	0.00254698	-0.0395141	0.00838107	-4.71469	3.22363e-05	0.413356	1	0.0106793	0.000111744	down	ENSMUSG00000029992_down	kidney
ENSMUSG00000029998	0.354978	0.0779945	4.55132	2.91442e-05	-5.59218e-05	0.00507463	-0.0110199	0.991247	-0.0459676	0.006187	-7.42971	6.74463e-10	-0.0460235	0.00369039	-12.4712	5.26861e-15	0.015489	1	4.24196e-08	3.29109e-13	down	ENSMUSG00000029998_down	kidney
ENSMUSG00000030002	0.289657	0.158314	1.82964	0.0726286	0.0115463	0.0103005	1.12094	0.267096	-0.0429668	0.0125584	-3.42136	0.00117015	-0.0314205	0.00786106	-3.99698	0.00028493	0.293535	0.952427	0.00577064	0.000777872	down	ENSMUSG00000030002_down	kidney
ENSMUSG00000030007	-0.172329	0.116539	-1.47872	0.144817	0.00600666	0.0075825	0.792175	0.431602	0.0195167	0.00924458	2.11115	0.0392366	0.0255233	0.00552436	4.62015	4.31614e-05	0.401566	0.991857	0.0909365	0.000144963	up	ENSMUSG00000030007_up	kidney
ENSMUSG00000030008	-0.20663	0.11568	-1.78622	0.0794775	-3.32287e-05	0.00752661	-0.00441483	0.996493	0.0260168	0.00917645	2.83517	0.00636071	0.0259836	0.00576681	4.50571	6.13491e-05	0.306318	1	0.0219141	0.000197524	up	ENSMUSG00000030008_up	kidney
ENSMUSG00000030016	0.312214	0.138648	2.25184	0.0282727	0.0105087	0.009021	1.16492	0.24899	-0.033731	0.0109984	-3.0669	0.00332803	-0.0232222	0.00644474	-3.60329	0.000898162	0.192663	0.944454	0.0132207	0.00215787	down	ENSMUSG00000030016_down	kidney
ENSMUSG00000030017	-0.226183	0.160456	-1.40963	0.164179	-0.0046064	0.0104399	-0.441229	0.660746	0.0342473	0.0127284	2.69063	0.00938295	0.0296409	0.0081708	3.62767	0.000837566	0.425607	1	0.0297562	0.00202954	up	ENSMUSG00000030017_up	kidney
ENSMUSG00000030022	0.233182	0.156629	1.48875	0.142163	-0.0178323	0.0101909	-1.74982	0.0856273	-0.0291078	0.0124248	-2.34273	0.0227221	-0.0469401	0.00798243	-5.88043	8.30583e-07	0.398234	0.788639	0.0597581	4.3557e-06	down	ENSMUSG00000030022_down	kidney
ENSMUSG00000030029	0.126878	0.123738	1.02537	0.309597	-0.0144106	0.00805089	-1.78994	0.0788704	-0.0267829	0.00981565	-2.72859	0.00848226	-0.0411935	0.00628378	-6.55553	9.8818e-08	0.584172	0.778902	0.0274637	6.69171e-07	down	ENSMUSG00000030029_down	kidney
ENSMUSG00000030035	-0.193198	0.127252	-1.51823	0.134582	0.00831944	0.00827955	1.00482	0.319307	0.0221191	0.0100944	2.19122	0.032613	0.0304385	0.00615482	4.94548	1.57391e-05	0.387156	0.967601	0.0789633	5.9063e-05	up	ENSMUSG00000030035_up	kidney
ENSMUSG00000030042	-0.155789	0.0912709	-1.70689	0.0933826	-0.00644839	0.00593845	-1.08587	0.282188	0.0209064	0.00724016	2.88757	0.0055084	0.014458	0.0041284	3.50209	0.00119793	0.330247	0.956512	0.0195633	0.00279045	up	ENSMUSG00000030042_up	kidney
ENSMUSG00000030047	-0.880323	0.204871	-4.29696	6.96826e-05	-0.0051166	0.0133297	-0.383849	0.702544	0.132229	0.0162516	8.13638	4.6142e-11	0.127113	0.0102066	12.454	5.49651e-15	0.0206407	1	4.70776e-09	3.38173e-13	up	ENSMUSG00000030047_up	kidney
ENSMUSG00000030057	0.128359	0.0841662	1.52506	0.132871	0.0088593	0.00547619	1.61779	0.111328	-0.0153785	0.00667657	-2.30336	0.0249949	-0.00651922	0.00400624	-1.62727	0.111945	0.38537	0.828872	0.0643621	0.158976	down	ENSMUSG00000030057_down	kidney
ENSMUSG00000030060	-0.166154	0.126308	-1.31547	0.193713	0.00443813	0.00821812	0.540042	0.591309	0.0263519	0.0100195	2.63005	0.0110033	0.03079	0.0062511	4.92554	1.67485e-05	0.462944	1	0.0336621	6.22519e-05	up	ENSMUSG00000030060_up	kidney
ENSMUSG00000030061	0.272086	0.141607	1.92141	0.059775	0.00375696	0.00921354	0.407765	0.685001	-0.0380813	0.0112331	-3.39008	0.00128642	-0.0343244	0.00711725	-4.8227	2.30645e-05	0.267382	1	0.00619107	8.29307e-05	down	ENSMUSG00000030061_down	kidney
ENSMUSG00000030082	-0.204741	0.116702	-1.75439	0.0848336	0.00322683	0.00759309	0.424969	0.672488	0.028423	0.0092575	3.07027	0.00329611	0.0316498	0.00584825	5.41185	3.64534e-06	0.315964	1	0.0131194	1.60582e-05	up	ENSMUSG00000030082_up	kidney
ENSMUSG00000030083	-0.260297	0.180927	-1.43868	0.155806	-0.00928545	0.0117718	-0.788785	0.433564	0.0314455	0.0143522	2.19098	0.0326308	0.02216	0.00858071	2.58254	0.0137843	0.414333	0.992469	0.0789961	0.0249901	up	ENSMUSG00000030083_up	kidney
ENSMUSG00000030087	0.698549	0.295723	2.36217	0.0216691	0.00866196	0.0192409	0.450184	0.654316	-0.0869035	0.0234586	-3.70456	0.000486296	-0.0782416	0.0154428	-5.06653	1.07831e-05	0.169424	1	0.00285695	4.24598e-05	down	ENSMUSG00000030087_down	kidney
ENSMUSG00000030091	-0.141817	0.168625	-0.841021	0.403913	-0.0258458	0.0109714	-2.35575	0.0220122	0.042228	0.0133763	3.15692	0.00256756	0.0163821	0.0088345	1.85434	0.0714638	0.664183	0.595773	0.0107435	0.107541	up	ENSMUSG00000030091_up	kidney
ENSMUSG00000030094	0.247703	0.0894743	2.76842	0.00762297	-0.00280972	0.00582156	-0.48264	0.631233	-0.0327318	0.00709764	-4.61165	2.36326e-05	-0.0355416	0.00421948	-8.42321	3.20055e-10	0.107303	1	0.000258187	4.63915e-09	down	ENSMUSG00000030094_down	kidney
ENSMUSG00000030096	0.309936	0.178383	1.73747	0.0878011	-0.00307152	0.0116063	-0.264642	0.792257	-0.0594199	0.0141504	-4.19915	9.68931e-05	-0.0624914	0.00869613	-7.18611	1.37917e-08	0.320506	1	0.000800109	1.2236e-07	down	ENSMUSG00000030096_down	kidney
ENSMUSG00000030102	0.521098	0.204277	2.55093	0.0135034	-0.0166692	0.0132911	-1.25416	0.214993	-0.0857471	0.0162045	-5.29156	2.08891e-06	-0.102416	0.010434	-9.81564	5.71181e-12	0.137696	0.929458	3.67109e-05	1.40991e-10	down	ENSMUSG00000030102_down	kidney
ENSMUSG00000030103	0.584886	0.303714	1.92578	0.0592144	0.0233164	0.0197608	1.17993	0.243016	-0.098004	0.0240924	-4.06784	0.000150046	-0.0746876	0.0121977	-6.12307	3.85948e-07	0.266081	0.942422	0.00112934	2.23244e-06	down	ENSMUSG00000030103_down	kidney
ENSMUSG00000030105	0.197958	0.0883386	2.2409	0.0290158	0.00954009	0.00574766	1.65982	0.102541	-0.0244494	0.00700755	-3.48901	0.000951881	-0.0149093	0.00409642	-3.6396	0.000809357	0.194239	0.818145	0.00490497	0.00196898	down	ENSMUSG00000030105_down	kidney
ENSMUSG00000030107	-0.617681	0.188485	-3.27709	0.00180426	-0.0129437	0.0122636	-1.05546	0.29575	0.112689	0.0149517	7.53684	4.48701e-10	0.0997453	0.00973929	10.2415	1.75137e-12	0.0621675	0.959225	3.01966e-08	5.05723e-11	up	ENSMUSG00000030107_up	kidney
ENSMUSG00000030110	-0.232574	0.118539	-1.96201	0.054739	-0.00254477	0.00771262	-0.329949	0.74267	0.0223883	0.00940322	2.38091	0.0206958	0.0198435	0.00572051	3.46883	0.00131593	0.257046	1	0.0555588	0.00303683	up	ENSMUSG00000030110_up	kidney
ENSMUSG00000030116	-0.162521	0.210428	-0.772334	0.443164	0.00587775	0.0136913	0.429306	0.669347	0.0412495	0.0166924	2.47115	0.0165361	0.0471272	0.0110584	4.26165	0.000128956	0.692832	1	0.0464777	0.000383776	up	ENSMUSG00000030116_up	kidney
ENSMUSG00000030117	-0.522025	0.201779	-2.58711	0.0123024	0.0204056	0.0131286	1.55429	0.125748	0.0965164	0.0160064	6.02988	1.35911e-07	0.116922	0.0104255	11.215	1.28349e-13	0.131281	0.85623	3.80054e-06	5.34495e-12	up	ENSMUSG00000030117_up	kidney
ENSMUSG00000030123	-0.298566	0.185184	-1.61226	0.112527	-0.000278269	0.0120488	-0.0230951	0.981657	0.0326722	0.0146899	2.22412	0.0301896	0.0323939	0.00903069	3.58709	0.000940723	0.358528	1	0.074261	0.00224573	up	ENSMUSG00000030123_up	kidney
ENSMUSG00000030124	-1.04469	0.283635	-3.68323	0.000520175	0.00767058	0.0184544	0.41565	0.679254	0.200221	0.0224996	8.89886	2.62864e-12	0.207892	0.0149668	13.8902	1.80134e-16	0.0359893	1	4.55425e-10	1.85852e-14	up	ENSMUSG00000030124_up	kidney
ENSMUSG00000030125	-0.126345	0.0838049	-1.5076	0.137277	-0.00775986	0.00545268	-1.42313	0.160246	0.0185319	0.00664791	2.78763	0.00723792	0.0107721	0.00374643	2.87529	0.00658023	0.390928	0.892607	0.0243019	0.0128834	up	ENSMUSG00000030125_up	kidney
ENSMUSG00000030134	-0.139422	0.108339	-1.2869	0.203422	0.0010125	0.007049	0.143637	0.886303	0.0228555	0.00859414	2.65943	0.0101881	0.023868	0.00514102	4.64267	4.02671e-05	0.473852	1	0.0317394	0.000136139	up	ENSMUSG00000030134_up	kidney
ENSMUSG00000030142	-0.746327	0.267095	-2.79424	0.0071097	0.00200653	0.0173783	0.115462	0.908492	0.132365	0.0211876	6.2473	6.00195e-08	0.134372	0.0141927	9.46766	1.52686e-11	0.104206	1	1.95783e-06	3.29504e-10	up	ENSMUSG00000030142_up	kidney
ENSMUSG00000030144	-0.575764	0.237523	-2.42403	0.0186036	0.0048322	0.0154542	0.312679	0.755686	0.110563	0.0188418	5.86797	2.49021e-07	0.115395	0.0125967	9.16077	3.68119e-11	0.160401	1	6.24229e-06	7.08649e-10	up	ENSMUSG00000030144_up	kidney
ENSMUSG00000030145	0.20421	0.108223	1.88694	0.0643562	0.010512	0.0070414	1.49289	0.141079	-0.0221506	0.00858488	-2.58019	0.0125243	-0.0116386	0.00535244	-2.17444	0.0359662	0.277317	0.872866	0.0372786	0.0587023	down	ENSMUSG00000030145_down	kidney
ENSMUSG00000030147	-0.322216	0.167752	-1.92079	0.059855	0.00998562	0.0109146	0.914887	0.364174	0.0593256	0.0133071	4.4582	4.01934e-05	0.0693112	0.0077921	8.89505	7.96245e-11	0.267389	0.982047	0.000399005	1.39002e-09	up	ENSMUSG00000030147_up	kidney
ENSMUSG00000030148	-0.690982	0.253687	-2.72376	0.00859231	0.00610756	0.0165059	0.370023	0.712761	0.132148	0.020124	6.56669	1.79462e-08	0.138255	0.0106546	12.9761	1.54227e-15	0.112032	1	6.98265e-07	1.15137e-13	up	ENSMUSG00000030148_up	kidney
ENSMUSG00000030149	-0.479333	0.162542	-2.94899	0.00464445	-0.00361696	0.0105756	-0.34201	0.733624	0.0963782	0.0128938	7.47479	5.68162e-10	0.0927613	0.0083861	11.0613	1.92336e-13	0.0881708	1	3.68703e-08	7.61259e-12	up	ENSMUSG00000030149_up	kidney
ENSMUSG00000030156	-0.138782	0.13272	-1.04568	0.300203	0.0106835	0.0086353	1.23719	0.221181	0.0491826	0.0105282	4.67153	1.91741e-05	0.0598661	0.00692028	8.65082	1.63055e-10	0.574473	0.932845	0.000219671	2.58147e-09	up	ENSMUSG00000030156_up	kidney
ENSMUSG00000030157	-0.888858	0.230286	-3.85979	0.00029612	0.00655427	0.0149834	0.437437	0.663477	0.139315	0.0182677	7.62632	3.19301e-10	0.14587	0.0115811	12.5954	3.88289e-15	0.0307349	1	2.2974e-08	2.56508e-13	up	ENSMUSG00000030157_up	kidney
ENSMUSG00000030159	-0.121869	0.131805	-0.924617	0.359132	-0.00558742	0.00857576	-0.651537	0.517365	0.0267459	0.0104556	2.55805	0.0132591	0.0211584	0.00606412	3.48912	0.00124269	0.628499	1	0.0390919	0.00288158	up	ENSMUSG00000030159_up	kidney
ENSMUSG00000030162	-0.1862	0.1437	-1.29575	0.200376	-0.00336285	0.00934971	-0.359674	0.720444	0.0355186	0.0113992	3.11589	0.0028913	0.0321557	0.00767573	4.18927	0.000160409	0.470946	1	0.0118155	0.000465903	up	ENSMUSG00000030162_up	kidney
ENSMUSG00000030165	-0.193842	0.144636	-1.34021	0.185589	0.00502288	0.00941057	0.533748	0.595628	0.0469296	0.0114734	4.0903	0.000139292	0.0519524	0.00756028	6.87176	3.6689e-08	0.452979	1	0.00106454	2.83226e-07	up	ENSMUSG00000030165_up	kidney
ENSMUSG00000030166	-0.173165	0.122332	-1.41553	0.162449	-0.00289322	0.00795942	-0.363496	0.717603	0.0209803	0.00970413	2.162	0.0349065	0.0180871	0.00588581	3.073	0.0039084	0.423674	1	0.0829849	0.00806038	up	ENSMUSG00000030166_up	kidney
ENSMUSG00000030167	-0.437191	0.152186	-2.87274	0.00573817	-0.00448439	0.00990183	-0.452885	0.652381	0.0681972	0.0120723	5.64906	5.61809e-07	0.0637128	0.00764971	8.32879	4.24116e-10	0.0950764	1	1.25519e-05	5.94118e-09	up	ENSMUSG00000030167_up	kidney
ENSMUSG00000030168	0.111082	0.0933796	1.18957	0.239234	0.00402081	0.00607565	0.661792	0.510819	-0.0154096	0.00740743	-2.08029	0.0420864	-0.0113888	0.00460022	-2.47571	0.0178688	0.513791	1	0.0961818	0.0315843	down	ENSMUSG00000030168_down	kidney
ENSMUSG00000030170	0.238106	0.132067	1.80292	0.0767817	0.00851162	0.0085928	0.990553	0.326165	-0.0270428	0.0104763	-2.58132	0.0124877	-0.0185312	0.00600234	-3.08733	0.00376116	0.301462	0.970217	0.0371818	0.00777945	down	ENSMUSG00000030170_down	kidney
ENSMUSG00000030172	0.291337	0.108133	2.69425	0.00929355	0.00264693	0.00703557	0.376221	0.708174	-0.0275197	0.00857777	-3.20826	0.00221028	-0.0248728	0.00433607	-5.73625	1.3098e-06	0.116177	1	0.00953309	6.48369e-06	down	ENSMUSG00000030172_down	kidney
ENSMUSG00000030180	0.203134	0.142745	1.42306	0.160266	-0.00781477	0.00928753	-0.841426	0.403688	-0.0278372	0.0113234	-2.45838	0.0170749	-0.0356519	0.00596573	-5.97612	6.13883e-07	0.420829	0.985961	0.0475937	3.35036e-06	down	ENSMUSG00000030180_down	kidney
ENSMUSG00000030187	-0.612134	0.17098	-3.58015	0.000718363	0.00197267	0.0111246	0.177324	0.859894	0.111402	0.0135632	8.21359	3.44629e-11	0.113375	0.00722121	15.7003	3.36538e-18	0.0416493	1	3.67972e-09	6.79179e-16	up	ENSMUSG00000030187_up	kidney
ENSMUSG00000030188	-0.113985	0.114122	-0.998801	0.322188	-0.000682168	0.00742523	-0.0918716	0.927128	0.0210974	0.00905284	2.33047	0.0234089	0.0204152	0.00527094	3.87317	0.000410625	0.595209	1	0.0611007	0.00107454	up	ENSMUSG00000030188_up	kidney
ENSMUSG00000030200	-0.365638	0.131357	-2.78354	0.0073184	0.00898513	0.00854662	1.05131	0.297633	0.0567742	0.01042	5.44856	1.17653e-06	0.0657593	0.00677557	9.70536	7.78704e-12	0.105331	0.960707	2.28888e-05	1.84766e-10	up	ENSMUSG00000030200_up	kidney
ENSMUSG00000030201	0.243497	0.134478	1.81069	0.075555	-0.0137538	0.00874966	-1.57193	0.121601	-0.0411382	0.0106676	-3.85637	0.000299406	-0.054892	0.00645053	-8.5097	2.47525e-10	0.29898	0.850292	0.00193681	3.69578e-09	down	ENSMUSG00000030201_down	kidney
ENSMUSG00000030208	-0.273674	0.18142	-1.50851	0.137046	-0.0178056	0.0118039	-1.50845	0.137061	0.034458	0.0143914	2.39435	0.0200221	0.0166523	0.00930079	1.79042	0.0813561	0.390573	0.867943	0.0541302	0.120387	up	ENSMUSG00000030208_up	kidney
ENSMUSG00000030216	0.106142	0.0769791	1.37883	0.173429	0.00106835	0.00500857	0.213305	0.831864	-0.0129187	0.00610645	-2.11558	0.0388413	-0.0118503	0.00376734	-3.14555	0.00321542	0.438225	1	0.0901339	0.00675533	down	ENSMUSG00000030216_down	kidney
ENSMUSG00000030217	-0.347007	0.151994	-2.28303	0.0262457	0.00257373	0.00988935	0.260253	0.795623	0.0592369	0.0120571	4.91304	8.17194e-06	0.0618107	0.00763956	8.09087	8.66027e-10	0.185617	1	0.000109947	1.0916e-08	up	ENSMUSG00000030217_up	kidney
ENSMUSG00000030218	-0.596779	0.402088	-1.4842	0.143364	0.00134614	0.0261615	0.0514549	0.959146	0.136636	0.0318961	4.28377	7.28634e-05	0.137982	0.0216083	6.38559	1.68659e-07	0.399658	1	0.000636905	1.07251e-06	up	ENSMUSG00000030218_up	kidney
ENSMUSG00000030220	-1.38733	0.288239	-4.81314	1.16498e-05	-0.0111497	0.018754	-0.594522	0.554557	0.198619	0.0228648	8.68664	5.81182e-12	0.187469	0.0114784	16.3324	9.07054e-19	0.0114752	1	8.75987e-10	2.60282e-16	up	ENSMUSG00000030220_up	kidney
ENSMUSG00000030225	0.133756	0.102006	1.31126	0.195122	-0.0134831	0.0066369	-2.03153	0.0469568	-0.0264179	0.00809171	-3.26481	0.0018711	-0.039901	0.00486272	-8.20549	6.13513e-10	0.464232	0.706854	0.00833441	8.20624e-09	down	ENSMUSG00000030225_down	kidney
ENSMUSG00000030228	0.328412	0.115157	2.85186	0.00607691	0.0232707	0.00749259	3.10584	0.00297632	-0.0615555	0.00913497	-6.73845	9.35355e-09	-0.0382847	0.00540077	-7.08875	1.86585e-08	0.0972473	0.331971	4.07057e-07	1.60049e-07	down	ENSMUSG00000030228_down	kidney
ENSMUSG00000030231	0.0546085	0.0974531	0.560357	0.577471	-0.00978566	0.00634069	-1.54331	0.128388	-0.0226582	0.00773057	-2.93099	0.00488355	-0.0324439	0.00490647	-6.61247	8.26373e-08	0.785807	0.860913	0.0178303	5.70968e-07	down	ENSMUSG00000030231_down	kidney
ENSMUSG00000030232	0.16992	0.119646	1.42019	0.161097	0.00576793	0.00778466	0.740935	0.461829	-0.0276206	0.00949105	-2.91017	0.00517443	-0.0218527	0.00625914	-3.49132	0.00123499	0.421807	0.99573	0.018633	0.00286625	down	ENSMUSG00000030232_down	kidney
ENSMUSG00000030244	0.780965	0.224754	3.47475	0.0009944	0.00732739	0.0146234	0.501072	0.618284	-0.0951192	0.0178289	-5.33512	1.78212e-06	-0.0877918	0.0118536	-7.40636	6.98082e-09	0.0480998	1	3.21498e-05	6.72981e-08	down	ENSMUSG00000030244_down	kidney
ENSMUSG00000030245	-0.128612	0.112676	-1.14142	0.258551	0.00573606	0.00733118	0.782419	0.437264	0.0253761	0.00893817	2.83907	0.00629341	0.0311121	0.00525881	5.91619	7.41844e-07	0.533765	0.993499	0.0217556	3.94668e-06	up	ENSMUSG00000030245_up	kidney
ENSMUSG00000030254	-0.150528	0.115402	-1.30437	0.197442	-0.0156859	0.00750853	-2.08908	0.0412575	0.0226044	0.0091544	2.46924	0.0166156	0.00691855	0.00553011	1.25107	0.218557	0.466996	0.692288	0.046637	0.284728	up	ENSMUSG00000030254_up	kidney
ENSMUSG00000030259	0.307062	0.165438	1.85606	0.0687093	0.00293968	0.010764	0.273102	0.78578	-0.0491366	0.0131235	-3.74416	0.000428897	-0.0461969	0.00865454	-5.33788	4.60134e-06	0.286442	1	0.00257691	1.97196e-05	down	ENSMUSG00000030259_down	kidney
ENSMUSG00000030263	-0.748446	0.24406	-3.06665	0.00333038	0.00266995	0.0158795	0.168138	0.86708	0.115464	0.0193603	5.96394	1.73981e-07	0.118134	0.00902827	13.0849	1.18854e-15	0.0772191	1	4.66747e-06	9.24897e-14	up	ENSMUSG00000030263_up	kidney
ENSMUSG00000030264	0.795067	0.267571	2.97143	0.00436151	0.00905908	0.0174092	0.520361	0.604863	-0.0592765	0.0212253	-2.79273	0.00713885	-0.0502175	0.0143967	-3.48812	0.00124622	0.0854846	1	0.0240471	0.00288828	down	ENSMUSG00000030264_down	kidney
ENSMUSG00000030268	-0.507432	0.385191	-1.31735	0.193086	-0.0450195	0.0250621	-1.79632	0.0778384	0.0682443	0.0305557	2.23344	0.0295329	0.0232248	0.0161703	1.43626	0.159111	0.462265	0.777325	0.0730073	0.216609	up	ENSMUSG00000030268_up	kidney
ENSMUSG00000030272	-0.366361	0.185757	-1.97226	0.053526	-0.0063497	0.0120861	-0.525373	0.601398	0.0502556	0.0147354	3.41055	0.00120918	0.0439059	0.00970161	4.52563	5.77137e-05	0.253941	1	0.00591958	0.000187065	up	ENSMUSG00000030272_up	kidney
ENSMUSG00000030275	0.525111	0.232545	2.2581	0.027855	0.0108287	0.0151303	0.715699	0.477151	-0.070894	0.0184469	-3.84314	0.000312448	-0.0600653	0.0122483	-4.90395	1.79138e-05	0.191738	0.99573	0.00200213	6.61947e-05	down	ENSMUSG00000030275_down	kidney
ENSMUSG00000030276	-0.240896	0.115802	-2.08024	0.0420917	0.00213413	0.00753454	0.283246	0.778033	0.0318851	0.00918611	3.47101	0.00100585	0.0340192	0.00547916	6.20883	2.94431e-07	0.22616	1	0.00511704	1.74895e-06	up	ENSMUSG00000030276_up	kidney
ENSMUSG00000030281	-0.394979	0.211398	-1.86841	0.0669392	-0.00115979	0.0137544	-0.0843215	0.933102	0.0615479	0.0167694	3.67026	0.000541884	0.0603881	0.0110654	5.45739	3.15805e-06	0.282736	1	0.00312063	1.41388e-05	up	ENSMUSG00000030281_up	kidney
ENSMUSG00000030283	0.529735	0.199798	2.65135	0.0104065	0.00685374	0.0129997	0.527224	0.60012	-0.0770777	0.0158492	-4.8632	9.75634e-06	-0.070224	0.0106602	-6.5875	8.93773e-08	0.12263	1	0.000127346	6.11783e-07	down	ENSMUSG00000030283_down	kidney
ENSMUSG00000030284	-0.156973	0.127262	-1.23346	0.222555	0.0017794	0.00828016	0.214899	0.830626	0.029004	0.0100952	2.87306	0.00573316	0.0307834	0.00600708	5.12452	8.99259e-06	0.496383	1	0.0201781	3.60587e-05	up	ENSMUSG00000030284_up	kidney
ENSMUSG00000030287	0.496023	0.142134	3.48982	0.000949521	-0.000668456	0.00924782	-0.0722826	0.942635	-0.0702561	0.0112749	-6.23117	6.37807e-08	-0.0709246	0.00724083	-9.79509	6.05064e-12	0.0467936	1	2.06221e-06	1.48358e-10	down	ENSMUSG00000030287_down	kidney
ENSMUSG00000030301	0.197126	0.110242	1.78812	0.0791667	-0.00232165	0.00717276	-0.323676	0.747389	-0.0379328	0.00874503	-4.33765	6.06972e-05	-0.0402545	0.00532393	-7.56105	4.33848e-09	0.305856	1	0.000549386	4.45616e-08	down	ENSMUSG00000030301_down	kidney
ENSMUSG00000030302	0.347161	0.124496	2.78853	0.00722038	0.0340891	0.00810022	4.20842	9.39272e-05	-0.0279232	0.00987579	-2.82744	0.00649644	0.00616594	0.00548689	1.12376	0.268165	0.104576	0.0431243	0.0222629	0.340443	up	ENSMUSG00000030302_up	kidney
ENSMUSG00000030313	0.464614	0.149508	3.10763	0.00296099	0.0108409	0.00972756	1.11445	0.269846	-0.0531318	0.0118598	-4.47998	3.72909e-05	-0.0422909	0.00717427	-5.89481	7.93692e-07	0.0741835	0.953577	0.00037567	4.18615e-06	down	ENSMUSG00000030313_down	kidney
ENSMUSG00000030315	0.191492	0.156728	1.22182	0.226896	-0.0112554	0.0101973	-1.10376	0.27442	-0.0377464	0.0124326	-3.03609	0.00363349	-0.0490017	0.0080877	-6.0588	4.7279e-07	0.500774	0.954747	0.0141555	2.66835e-06	down	ENSMUSG00000030315_down	kidney
ENSMUSG00000030323	0.209824	0.128341	1.63489	0.107682	-0.0106614	0.00835041	-1.27676	0.206957	-0.0352656	0.0101808	-3.46392	0.00102788	-0.045927	0.00578654	-7.93687	1.37925e-09	0.352317	0.926829	0.00520171	1.65663e-08	down	ENSMUSG00000030323_down	kidney
ENSMUSG00000030327	0.364633	0.133783	2.72556	0.00855122	0.0124488	0.00870444	1.43016	0.158226	-0.0497932	0.0106125	-4.69195	1.78504e-05	-0.0373444	0.00630043	-5.92728	7.16306e-07	0.111975	0.890264	0.000207352	3.82857e-06	down	ENSMUSG00000030327_down	kidney
ENSMUSG00000030329	-0.418673	0.16529	-2.53296	0.0141391	0.00245326	0.0107544	0.228116	0.820387	0.0604739	0.0131118	4.61216	2.35904e-05	0.0629271	0.00843448	7.46069	5.90534e-09	0.140293	1	0.000258033	5.83019e-08	up	ENSMUSG00000030329_up	kidney
ENSMUSG00000030330	-0.234552	0.114505	-2.04841	0.0452185	-0.0107266	0.00745012	-1.43978	0.155496	0.0249211	0.00908319	2.74365	0.00814743	0.0141945	0.00568629	2.49628	0.0170057	0.2334	0.885263	0.026657	0.0302152	up	ENSMUSG00000030330_up	kidney
ENSMUSG00000030336	-0.287947	0.158694	-1.81448	0.0749614	0.0177946	0.0103253	1.7234	0.0903339	0.0798775	0.0125886	6.34524	4.14791e-08	0.0976721	0.00816211	11.9665	1.85543e-14	0.297529	0.799609	1.43189e-06	9.84826e-13	up	ENSMUSG00000030336_up	kidney
ENSMUSG00000030341	-0.389727	0.162348	-2.40056	0.0197178	-0.00022658	0.010563	-0.0214503	0.982963	0.0517422	0.0128785	4.01773	0.000177007	0.0515156	0.00858017	6.00403	5.62074e-07	0.162838	1	0.00127917	3.09706e-06	up	ENSMUSG00000030341_up	kidney
ENSMUSG00000030342	-0.233631	0.16161	-1.44565	0.15385	0.00396075	0.010515	0.376676	0.707838	0.0263743	0.0128199	2.05729	0.0443264	0.030335	0.00841688	3.60407	0.000896147	0.411886	1	0.0999944	0.00215331	up	ENSMUSG00000030342_up	kidney
ENSMUSG00000030346	-0.140922	0.148059	-0.951794	0.345292	-0.00977356	0.00963332	-1.01456	0.31468	0.0290523	0.0117449	2.4736	0.0164347	0.0192787	0.0073698	2.61591	0.0126961	0.616476	0.965975	0.0462636	0.0231866	up	ENSMUSG00000030346_up	kidney
ENSMUSG00000030347	0.195519	0.0969884	2.0159	0.048618	0.00304095	0.00631046	0.48189	0.631762	-0.0285458	0.00769371	-3.71028	0.000477569	-0.0255049	0.00454008	-5.61772	1.90442e-06	0.243339	1	0.00281378	9.01872e-06	down	ENSMUSG00000030347_down	kidney
ENSMUSG00000030351	-0.111517	0.127805	-0.872557	0.386631	-0.0110353	0.00831553	-1.32707	0.18987	0.0235013	0.0101383	2.31808	0.0241224	0.012466	0.0052892	2.35688	0.0236846	0.649056	0.914012	0.0626647	0.0404584	up	ENSMUSG00000030351_up	kidney
ENSMUSG00000030365	-0.0944247	0.124957	-0.75566	0.45302	0.00409928	0.00813018	0.504205	0.616095	0.0326652	0.00991231	3.29542	0.00170865	0.0367645	0.0056946	6.45603	1.35117e-07	0.699841	1	0.00774035	8.82444e-07	up	ENSMUSG00000030365_up	kidney
ENSMUSG00000030386	0.197804	0.124741	1.58572	0.118435	0.00495405	0.00811614	0.610394	0.54407	-0.0245554	0.0098952	-2.48154	0.016109	-0.0196013	0.00569725	-3.44049	0.00142523	0.366738	1	0.0455352	0.00326405	down	ENSMUSG00000030386_down	kidney
ENSMUSG00000030401	-0.24343	0.154457	-1.57604	0.12065	-0.00353539	0.0100496	-0.351794	0.726313	0.034143	0.0122525	2.78662	0.0072577	0.0306076	0.00778929	3.92945	0.000347944	0.369844	1	0.0243538	0.000926623	up	ENSMUSG00000030401_up	kidney
ENSMUSG00000030403	-0.548621	0.173705	-3.15835	0.00255693	-0.0063744	0.011302	-0.564009	0.575	0.0766617	0.0137793	5.56352	7.70679e-07	0.0702873	0.00804471	8.73707	1.26485e-10	0.0711385	1	1.64178e-05	2.08332e-09	up	ENSMUSG00000030403_up	kidney
ENSMUSG00000030413	-0.348822	0.170456	-2.04641	0.0454216	-0.000538053	0.0110905	-0.0485146	0.961479	0.0732051	0.0135216	5.41394	1.33577e-06	0.072667	0.00822747	8.83225	9.56744e-11	0.233988	1	2.53687e-05	1.62842e-09	up	ENSMUSG00000030413_up	kidney
ENSMUSG00000030417	-0.272285	0.15758	-1.72791	0.0895152	0.00763018	0.0102528	0.744204	0.459865	0.0393407	0.0125002	3.1472	0.00264101	0.0469709	0.00768953	6.10842	4.04224e-07	0.323127	0.99573	0.0109883	2.32277e-06	up	ENSMUSG00000030417_up	kidney
ENSMUSG00000030424	0.126846	0.0875141	1.44944	0.152792	0.0107067	0.00569402	1.88034	0.0652664	-0.014849	0.00694215	-2.13897	0.0368129	-0.00414234	0.00379451	-1.09167	0.281853	0.410841	0.746239	0.0863213	0.355022	down	ENSMUSG00000030424_down	kidney
ENSMUSG00000030427	-0.251053	0.161719	-1.5524	0.126201	0.0194836	0.0105221	1.85169	0.0693458	0.0498695	0.0128286	3.88738	0.000270854	0.0693531	0.0076662	9.04661	5.12237e-11	0.378335	0.755004	0.00179187	9.44501e-10	up	ENSMUSG00000030427_up	kidney
ENSMUSG00000030432	-0.367066	0.307683	-1.193	0.237899	0.0228849	0.0200191	1.14315	0.257838	0.0658324	0.0244072	2.69725	0.00921994	0.0887173	0.0165135	5.37239	4.12761e-06	0.512278	0.950842	0.0293609	1.79332e-05	up	ENSMUSG00000030432_up	kidney
ENSMUSG00000030446	0.210329	0.105161	2.00006	0.0503525	0.00987547	0.00684221	1.44331	0.154503	-0.028169	0.00834203	-3.37676	0.00133922	-0.0182935	0.00478314	-3.82458	0.000473452	0.246988	0.885244	0.00638992	0.00122086	down	ENSMUSG00000030446_down	kidney
ENSMUSG00000030451	0.303852	0.158592	1.91594	0.060483	-0.0111226	0.0103186	-1.07791	0.285694	-0.0436371	0.0125804	-3.46865	0.00101315	-0.0547597	0.00755077	-7.2522	1.12384e-08	0.268999	0.957508	0.00514134	1.01922e-07	down	ENSMUSG00000030451_down	kidney
ENSMUSG00000030468	-0.448604	0.157049	-2.85645	0.00600082	-0.0152783	0.0102183	-1.4952	0.140478	0.0714094	0.0124581	5.73196	4.13139e-07	0.0561311	0.00747058	7.51363	5.01843e-09	0.0966712	0.87256	9.72731e-06	5.05837e-08	up	ENSMUSG00000030468_up	kidney
ENSMUSG00000030474	-0.769375	0.298437	-2.57801	0.012595	0.00060023	0.0194175	0.0309118	0.97545	0.131396	0.0236739	5.55025	8.09325e-07	0.131996	0.0099303	13.2923	7.25888e-16	0.132782	1	1.70841e-05	6.11511e-14	up	ENSMUSG00000030474_up	kidney
ENSMUSG00000030491	0.177417	0.090836	1.95316	0.0558044	0.00665738	0.00591015	1.12643	0.264787	-0.0167553	0.00720566	-2.3253	0.0237043	-0.0100979	0.00380855	-2.65138	0.0116263	0.258865	0.951427	0.0617315	0.0214784	down	ENSMUSG00000030491_down	kidney
ENSMUSG00000030492	0.639433	0.173901	3.677	0.000530504	0.00130094	0.0113147	0.114978	0.908874	-0.0773386	0.0137949	-5.60633	6.58006e-07	-0.0760376	0.00868141	-8.75868	1.18707e-10	0.0360841	1	1.43348e-05	1.96934e-09	down	ENSMUSG00000030492_down	kidney
ENSMUSG00000030493	-0.14108	0.102901	-1.37103	0.175837	-0.000561304	0.00669517	-0.0838371	0.933485	0.0216049	0.00816275	2.64677	0.0105325	0.0210436	0.00469588	4.48129	6.6112e-05	0.440852	1	0.0326094	0.000211229	up	ENSMUSG00000030493_up	kidney
ENSMUSG00000030494	0.190604	0.175435	1.08647	0.281927	0.00393978	0.0114145	0.345156	0.73127	-0.0383714	0.0139165	-2.75725	0.00785549	-0.0344316	0.00802593	-4.29005	0.000118342	0.556131	1	0.0259513	0.000355471	down	ENSMUSG00000030494_down	kidney
ENSMUSG00000030498	0.545019	0.224144	2.43155	0.0182587	-0.00529286	0.0145837	-0.36293	0.718024	-0.0884224	0.0177805	-4.97301	6.59745e-06	-0.0937153	0.0115357	-8.12391	7.83975e-10	0.158995	1	9.27025e-05	1.00683e-08	down	ENSMUSG00000030498_down	kidney
ENSMUSG00000030499	-0.191543	0.126947	-1.50884	0.136962	-0.000782746	0.0082597	-0.0947669	0.924838	0.0332364	0.0100702	3.30046	0.00168319	0.0324536	0.00627148	5.17479	7.68124e-06	0.390472	1	0.00764955	3.12646e-05	up	ENSMUSG00000030499_up	kidney
ENSMUSG00000030509	0.084149	0.103919	0.809757	0.421507	-0.0119144	0.00676137	-1.76213	0.0835048	-0.0177803	0.00824346	-2.1569	0.0353212	-0.0296947	0.00506542	-5.86224	8.79712e-07	0.676127	0.783631	0.0836567	4.58064e-06	down	ENSMUSG00000030509_down	kidney
ENSMUSG00000030512	-0.186111	0.118431	-1.57147	0.121708	0.00490564	0.00770562	0.636632	0.526959	0.0304822	0.00939469	3.24462	0.00198611	0.0353879	0.00598612	5.91166	7.52531e-07	0.371598	1	0.00875539	3.98967e-06	up	ENSMUSG00000030512_up	kidney
ENSMUSG00000030515	0.27431	0.129505	2.11814	0.0386143	-0.00618394	0.00842609	-0.733903	0.466069	-0.0412054	0.0102731	-4.011	0.000180967	-0.0473893	0.00654754	-7.23773	1.17532e-08	0.217432	0.99573	0.00130026	1.05993e-07	down	ENSMUSG00000030515_down	kidney
ENSMUSG00000030522	0.240938	0.084717	2.84403	0.00620852	-0.00107082	0.00551203	-0.19427	0.846668	-0.0280416	0.00672026	-4.1727	0.000105869	-0.0291125	0.00407418	-7.1456	1.56387e-08	0.0981235	1	0.00085651	1.36634e-07	down	ENSMUSG00000030522_down	kidney
ENSMUSG00000030530	0.396185	0.127838	3.09913	0.0030343	-0.00741815	0.00831762	-0.89186	0.376284	-0.0429397	0.0101408	-4.23433	8.60915e-05	-0.0503579	0.00575139	-8.75577	1.19726e-10	0.0747985	0.982047	0.000726595	1.98266e-09	down	ENSMUSG00000030530_down	kidney
ENSMUSG00000030536	-0.0722325	0.110546	-0.653417	0.516161	-0.00446189	0.00719255	-0.620349	0.537545	0.018107	0.00876915	2.06486	0.0435786	0.0136451	0.00561982	2.42804	0.0200252	0.744607	1	0.0986346	0.034912	up	ENSMUSG00000030536_up	kidney
ENSMUSG00000030538	-0.321351	0.217195	-1.47955	0.144596	0.000694166	0.0141316	0.0491217	0.960997	0.0447064	0.0172292	2.5948	0.0120599	0.0454006	0.0111813	4.06041	0.000235951	0.401346	1	0.0361953	0.000659148	up	ENSMUSG00000030538_up	kidney
ENSMUSG00000030541	0.211267	0.205348	1.02882	0.307987	0.00595015	0.0133608	0.445344	0.657788	-0.0408348	0.0162895	-2.50682	0.0151114	-0.0348847	0.0105706	-3.30017	0.00210709	0.582451	1	0.0433481	0.00463156	down	ENSMUSG00000030541_down	kidney
ENSMUSG00000030554	-0.153058	0.131935	-1.1601	0.25093	-0.0152805	0.0085842	-1.78008	0.0804893	0.0232995	0.0104659	2.22624	0.0300393	0.00801896	0.00635023	1.26278	0.214362	0.526027	0.779173	0.0739803	0.280076	up	ENSMUSG00000030554_up	kidney
ENSMUSG00000030560	-0.893135	0.219839	-4.06268	0.000152627	-0.0224796	0.0143036	-1.57161	0.121675	0.156072	0.0174389	8.94962	2.17551e-12	0.133592	0.0116474	11.4697	6.61064e-14	0.0238418	0.850292	3.95692e-10	3.04272e-12	up	ENSMUSG00000030560_up	kidney
ENSMUSG00000030562	1.04031	0.269168	3.86489	0.000291291	-0.00762696	0.0175132	-0.435498	0.664875	-0.149407	0.0213521	-6.99729	3.49665e-09	-0.157034	0.0136647	-11.4919	6.24179e-14	0.0307349	1	1.76904e-07	2.89471e-12	down	ENSMUSG00000030562_down	kidney
ENSMUSG00000030577	-0.804638	0.222046	-3.62375	0.000627041	0.0052175	0.0144472	0.361143	0.719351	0.150336	0.017614	8.53503	1.02653e-11	0.155553	0.0115147	13.5091	4.35843e-16	0.039437	1	1.4071e-09	3.98222e-14	up	ENSMUSG00000030577_up	kidney
ENSMUSG00000030579	-1.50032	0.356259	-4.21131	9.30196e-05	-0.00580221	0.0231796	-0.250315	0.80326	0.258683	0.0282606	9.15348	1.01965e-12	0.252881	0.0169019	14.9617	1.63772e-17	0.0214833	1	2.20432e-10	2.44526e-15	up	ENSMUSG00000030579_up	kidney
ENSMUSG00000030583	0.289726	0.122645	2.36231	0.0216618	0.00240168	0.00797979	0.30097	0.764552	-0.0329921	0.00972897	-3.39113	0.00128238	-0.0305905	0.00564507	-5.41897	3.56441e-06	0.169424	1	0.00617973	1.57505e-05	down	ENSMUSG00000030583_down	kidney
ENSMUSG00000030589	-0.135325	0.128644	-1.05193	0.29735	0.00249942	0.00837012	0.298613	0.766341	0.0412215	0.0102048	4.0394	0.000164817	0.0437209	0.00655358	6.6713	6.87095e-08	0.571499	1	0.00121561	4.87389e-07	up	ENSMUSG00000030589_up	kidney
ENSMUSG00000030590	-0.148781	0.170217	-0.874067	0.385815	0.0108291	0.011075	0.977798	0.33238	0.0327807	0.0135027	2.42772	0.0184339	0.0436098	0.00856236	5.0932	9.91975e-06	0.648362	0.972118	0.0506338	3.93894e-05	up	ENSMUSG00000030590_up	kidney
ENSMUSG00000030592	-0.123893	0.109857	-1.12776	0.264229	0.00242134	0.00714775	0.338756	0.73606	0.030387	0.00871454	3.48694	0.000957963	0.0328084	0.00470928	6.96674	2.72782e-08	0.539235	1	0.00492663	2.19948e-07	up	ENSMUSG00000030592_up	kidney
ENSMUSG00000030603	-0.204078	0.153337	-1.33091	0.188611	0.0161631	0.00997671	1.62008	0.110833	0.0270104	0.0121636	2.22059	0.0304419	0.0431734	0.00764774	5.64525	1.74586e-06	0.456207	0.828701	0.0746814	8.34749e-06	up	ENSMUSG00000030603_up	kidney
ENSMUSG00000030605	-0.862426	0.297665	-2.89731	0.00536211	-0.0139497	0.0193673	-0.720275	0.474352	0.103831	0.0236126	4.39729	4.95279e-05	0.0898815	0.0158701	5.66358	1.64771e-06	0.093142	0.99573	0.000471041	7.9364e-06	up	ENSMUSG00000030605_up	kidney
ENSMUSG00000030611	-0.188756	0.184769	-1.02158	0.311374	0.00512051	0.0120218	0.425935	0.671788	0.0318071	0.014657	2.1701	0.0342571	0.0369276	0.00940016	3.9284	0.000349022	0.58572	1	0.0818116	0.000929089	up	ENSMUSG00000030611_up	kidney
ENSMUSG00000030612	-0.265905	0.188597	-1.40991	0.164095	0.00618228	0.0122709	0.503818	0.616366	0.0377028	0.0149606	2.52014	0.0146086	0.0438851	0.00979171	4.48187	6.5996e-05	0.425591	1	0.0423033	0.000210895	up	ENSMUSG00000030612_up	kidney
ENSMUSG00000030613	0.0722585	0.114214	0.632661	0.52953	-0.00343871	0.00743119	-0.46274	0.645344	-0.0206777	0.00906011	-2.28228	0.0262928	-0.0241164	0.00605077	-3.98568	0.000294643	0.753336	1	0.0668329	0.000801884	down	ENSMUSG00000030613_down	kidney
ENSMUSG00000030630	0.337438	0.218911	1.54144	0.128842	0.0160573	0.0142432	1.12736	0.264397	-0.0358063	0.0173653	-2.06194	0.0438652	-0.0197491	0.0115205	-1.71426	0.094628	0.381398	0.951427	0.0991244	0.137281	down	ENSMUSG00000030630_down	kidney
ENSMUSG00000030641	-0.241945	0.150086	-1.61204	0.112576	-0.0184561	0.0097652	-1.88999	0.0639392	0.0288451	0.0119057	2.42279	0.0186611	0.010389	0.00675434	1.53812	0.132306	0.358622	0.745591	0.0511738	0.184146	up	ENSMUSG00000030641_up	kidney
ENSMUSG00000030649	-0.377713	0.194652	-1.94046	0.0573651	0.000541648	0.0126648	0.0427679	0.966039	0.0513162	0.015441	3.32338	0.00157194	0.0518578	0.0100147	5.17818	7.60015e-06	0.262067	1	0.00723889	3.09689e-05	up	ENSMUSG00000030649_up	kidney
ENSMUSG00000030651	-0.124984	0.110813	-1.12789	0.264177	0.0139005	0.00720993	1.92797	0.0589353	0.0309925	0.00879035	3.52574	0.000850188	0.044893	0.00508114	8.83524	9.48412e-11	0.539235	0.737551	0.00447256	1.61573e-09	up	ENSMUSG00000030651_up	kidney
ENSMUSG00000030654	0.162024	0.0999764	1.62063	0.110716	-0.00170272	0.00650486	-0.261761	0.794466	-0.0267745	0.00793073	-3.37604	0.0013421	-0.0284772	0.00463637	-6.14213	3.63412e-07	0.356621	1	0.00640197	2.11539e-06	down	ENSMUSG00000030654_down	kidney
ENSMUSG00000030657	0.432043	0.173891	2.48457	0.0159867	-0.0172259	0.011314	-1.52252	0.133505	-0.0673696	0.0137941	-4.88396	9.06276e-06	-0.0845955	0.00829946	-10.1929	2.00215e-12	0.14828	0.866479	0.000119825	5.6395e-11	down	ENSMUSG00000030657_down	kidney
ENSMUSG00000030660	0.341889	0.164634	2.07666	0.0424338	-0.0118592	0.0107118	-1.10711	0.272977	-0.0528801	0.0130598	-4.04907	0.000159644	-0.0647392	0.00743277	-8.70997	1.36978e-10	0.227068	0.954321	0.00118411	2.23015e-09	down	ENSMUSG00000030660_down	kidney
ENSMUSG00000030669	-0.256023	0.123499	-2.07308	0.0427782	-0.0105303	0.00803535	-1.31049	0.195379	0.0464698	0.0097967	4.74342	1.48986e-05	0.0359396	0.00623673	5.76257	1.20531e-06	0.227981	0.917416	0.000178832	6.02984e-06	up	ENSMUSG00000030669_up	kidney
ENSMUSG00000030672	-0.114696	0.10231	-1.12107	0.267044	0.00783504	0.00665669	1.17702	0.244167	0.0172113	0.00811584	2.12071	0.0383887	0.0250463	0.00466531	5.36863	4.17676e-06	0.541608	0.942422	0.0893433	1.81124e-05	up	ENSMUSG00000030672_up	kidney
ENSMUSG00000030677	-0.738668	0.281414	-2.62485	0.0111538	-0.0436561	0.0183099	-2.38429	0.0205246	0.104082	0.0223234	4.66246	1.97919e-05	0.0604261	0.0148806	4.06073	0.00023573	0.126056	0.588395	0.000224647	0.00065863	up	ENSMUSG00000030677_up	kidney
ENSMUSG00000030678	-0.239449	0.173915	-1.37681	0.174049	-0.0082013	0.0113156	-0.724777	0.471606	0.0394231	0.013796	2.85757	0.00598237	0.0312218	0.00840207	3.71596	0.000649404	0.439089	0.99573	0.0208752	0.00161976	up	ENSMUSG00000030678_up	kidney
ENSMUSG00000030681	-0.393191	0.293472	-1.33979	0.185725	0.0136416	0.0190944	0.714426	0.477931	0.0849698	0.02328	3.64991	0.00057768	0.0986114	0.015745	6.26303	2.48163e-07	0.453069	0.99573	0.00328964	1.49918e-06	up	ENSMUSG00000030681_up	kidney
ENSMUSG00000030682	-0.149204	0.0889344	-1.67769	0.0989811	-0.00235462	0.00578643	-0.406922	0.685617	0.0239327	0.00705481	3.39239	0.00127747	0.0215781	0.00447117	4.82605	2.28257e-05	0.339106	1	0.00615967	8.21465e-05	up	ENSMUSG00000030682_up	kidney
ENSMUSG00000030685	-0.169562	0.0976186	-1.73698	0.087888	-0.00752923	0.00635146	-1.18543	0.240852	0.0174129	0.0077437	2.24866	0.0284874	0.00988369	0.00413252	2.39169	0.0218253	0.320618	0.942422	0.0710252	0.03765	up	ENSMUSG00000030685_up	kidney
ENSMUSG00000030697	-0.364866	0.164238	-2.22157	0.0303715	0.00411794	0.010686	0.38536	0.701431	0.0544088	0.0130283	4.17619	0.000104639	0.0585267	0.00869925	6.72779	5.75601e-08	0.197058	1	0.000848537	4.17658e-07	up	ENSMUSG00000030697_up	kidney
ENSMUSG00000030699	-0.191518	0.119254	-1.60598	0.113904	0.00210765	0.00775912	0.271635	0.786901	0.0259655	0.00945992	2.74479	0.00812269	0.0280731	0.00555728	5.05159	1.12991e-05	0.360913	1	0.0265858	4.41599e-05	up	ENSMUSG00000030699_up	kidney
ENSMUSG00000030704	0.165203	0.11778	1.40264	0.166244	0.00224965	0.00766325	0.293564	0.770176	-0.0232275	0.00934304	-2.48608	0.0159258	-0.0209779	0.00584304	-3.59023	0.000932332	0.428741	1	0.0451285	0.00222801	down	ENSMUSG00000030704_down	kidney
ENSMUSG00000030706	-0.156859	0.142881	-1.09783	0.276976	0.007889	0.00929641	0.848607	0.399713	0.0258961	0.0113342	2.28478	0.0261357	0.0337851	0.00744241	4.53954	5.5303e-05	0.550951	0.985961	0.0665441	0.000180013	up	ENSMUSG00000030706_up	kidney
ENSMUSG00000030707	-1.11419	0.348801	-3.19434	0.0023022	0.0223712	0.0226944	0.985759	0.328491	0.227501	0.027669	8.22223	3.3356e-11	0.249872	0.0152355	16.4007	7.89035e-19	0.0681933	0.970275	3.58236e-09	2.41045e-16	up	ENSMUSG00000030707_up	kidney
ENSMUSG00000030711	-0.295686	0.219025	-1.35001	0.182443	-0.00573762	0.0142506	-0.402623	0.688759	0.0414762	0.0173744	2.38721	0.0203778	0.0357386	0.0115328	3.09887	0.00364645	0.449379	1	0.0548978	0.00756775	up	ENSMUSG00000030711_up	kidney
ENSMUSG00000030717	-0.941588	0.473102	-1.99024	0.051454	-0.00510795	0.0307819	-0.16594	0.868802	0.154851	0.0375293	4.12614	0.000123659	0.149743	0.0242331	6.17928	3.23212e-07	0.249484	1	0.000969268	1.90006e-06	up	ENSMUSG00000030717_up	kidney
ENSMUSG00000030718	0.161814	0.074736	2.16514	0.0346534	0.0105907	0.00486262	2.17798	0.0336348	-0.0191151	0.00592851	-3.22427	0.00210879	-0.00852442	0.00304375	-2.80063	0.00797589	0.206827	0.66523	0.0091829	0.0153107	down	ENSMUSG00000030718_down	kidney
ENSMUSG00000030720	-0.16187	0.123587	-1.30977	0.195621	0.0042457	0.00804105	0.528003	0.599583	0.0312125	0.00980365	3.18376	0.0023745	0.0354582	0.00629613	5.63174	1.82195e-06	0.464699	1	0.0100967	8.67066e-06	up	ENSMUSG00000030720_up	kidney
ENSMUSG00000030724	-0.565604	0.252107	-2.2435	0.0288377	-0.0149795	0.0164031	-0.913212	0.365046	0.0935447	0.0199987	4.67755	1.87746e-05	0.0785652	0.0125228	6.27377	2.39902e-07	0.193869	0.982047	0.000216037	1.45454e-06	up	ENSMUSG00000030724_up	kidney
ENSMUSG00000030727	-0.311882	0.158412	-1.9688	0.053932	-0.0025705	0.0103069	-0.249396	0.803967	0.0470493	0.0125662	3.74412	0.000428947	0.0444788	0.0079551	5.59123	2.07049e-06	0.254748	1	0.00257691	9.72248e-06	up	ENSMUSG00000030727_up	kidney
ENSMUSG00000030742	-0.771518	0.202791	-3.80449	0.000353759	0.0105131	0.0131944	0.796786	0.428941	0.151837	0.0160866	9.4387	3.554e-13	0.16235	0.0104797	15.4918	5.23028e-18	0.0329786	0.990826	9.5984e-11	9.57719e-16	up	ENSMUSG00000030742_up	kidney
ENSMUSG00000030744	-0.324265	0.141994	-2.28365	0.0262064	0.0166997	0.00923869	1.80759	0.0760425	0.0370619	0.0112638	3.29036	0.00173456	0.0537617	0.00708896	7.58386	4.0454e-09	0.185465	0.771985	0.0078403	4.20451e-08	up	ENSMUSG00000030744_up	kidney
ENSMUSG00000030745	-0.767516	0.222372	-3.45149	0.00106764	0.00449888	0.0144684	0.310945	0.756997	0.147456	0.0176399	8.35923	1.98927e-11	0.151955	0.0110511	13.7502	2.48703e-16	0.0493884	1	2.26226e-09	2.45561e-14	up	ENSMUSG00000030745_up	kidney
ENSMUSG00000030747	0.550816	0.155938	3.53227	0.000833233	0.00818651	0.010146	0.806874	0.423153	-0.0735788	0.01237	-5.94818	1.84547e-07	-0.0653923	0.00805283	-8.12041	7.92292e-10	0.0439722	0.989558	4.89769e-06	1.01538e-08	down	ENSMUSG00000030747_down	kidney
ENSMUSG00000030748	-0.518184	0.158255	-3.27436	0.00181893	-0.00722043	0.0102967	-0.701236	0.48606	0.0800633	0.0125538	6.37764	3.67016e-08	0.0728429	0.00779201	9.34841	2.1463e-11	0.0622062	0.996748	1.28386e-06	4.46395e-10	up	ENSMUSG00000030748_up	kidney
ENSMUSG00000030750	-0.180685	0.118356	-1.52662	0.132483	-0.00225163	0.00770072	-0.292392	0.771067	0.0265381	0.00938872	2.8266	0.00651132	0.0242865	0.00554979	4.37611	9.11361e-05	0.385185	1	0.0222973	0.000281818	up	ENSMUSG00000030750_up	kidney
ENSMUSG00000030753	0.253571	0.0884139	2.868	0.00581346	0.0149047	0.00575256	2.59096	0.0121804	-0.0305378	0.00701352	-4.35414	5.73853e-05	-0.0156332	0.00421429	-3.70956	0.000661546	0.0958474	0.532603	0.000527997	0.0016458	down	ENSMUSG00000030753_down	kidney
ENSMUSG00000030754	0.241925	0.13249	1.82599	0.0731852	0.00172572	0.00862031	0.200193	0.842055	-0.0398774	0.0105099	-3.79427	0.000365528	-0.0381517	0.00689222	-5.53547	2.4688e-06	0.294054	1	0.00226635	1.13151e-05	down	ENSMUSG00000030754_down	kidney
ENSMUSG00000030763	-0.141446	0.116217	-1.21709	0.228676	-0.00226027	0.00756155	-0.298916	0.76611	0.0198921	0.00921904	2.15772	0.0352543	0.0176318	0.00601397	2.93181	0.00567937	0.502588	1	0.0835198	0.0112795	up	ENSMUSG00000030763_up	kidney
ENSMUSG00000030772	0.00316538	0.116959	0.0270641	0.978505	0.00799094	0.0076098	1.05009	0.298189	0.0314363	0.00927786	3.38831	0.00129334	0.0394272	0.0059622	6.61286	8.25365e-08	0.991897	0.960913	0.00621786	5.70702e-07	up	ENSMUSG00000030772_up	kidney
ENSMUSG00000030779	0.142755	0.116888	1.2213	0.227091	-0.00498235	0.00760521	-0.655123	0.51507	-0.0247732	0.00927227	-2.67175	0.0098629	-0.0297555	0.00561919	-5.29534	5.26009e-06	0.500964	1	0.0308941	2.2197e-05	down	ENSMUSG00000030779_down	kidney
ENSMUSG00000030781	0.498004	0.227646	2.18762	0.0328875	-0.0284543	0.0148116	-1.92109	0.0598166	-0.0808846	0.0180583	-4.47909	3.74053e-05	-0.109339	0.0118675	-9.21328	3.1639e-11	0.200985	0.738855	0.00037641	6.26559e-10	down	ENSMUSG00000030781_down	kidney
ENSMUSG00000030782	-0.398754	0.237476	-1.67913	0.0986978	-0.0102992	0.0154511	-0.666566	0.507786	0.0612109	0.018838	3.24933	0.00195873	0.0509117	0.01198	4.24972	0.000133692	0.33884	1	0.00865546	0.00039603	up	ENSMUSG00000030782_up	kidney
ENSMUSG00000030786	-0.788426	0.339187	-2.32446	0.0237529	0.0142614	0.0220689	0.646222	0.520775	0.135243	0.0269064	5.02643	5.44854e-06	0.149504	0.0140515	10.6397	5.92446e-13	0.178138	1	7.94777e-05	2.03369e-11	up	ENSMUSG00000030786_up	kidney
ENSMUSG00000030787	-0.147613	0.12608	-1.17079	0.246642	-0.0218701	0.00820327	-2.66602	0.0100129	0.0269571	0.0100014	2.69533	0.00926704	0.005087	0.00522911	0.972823	0.336793	0.5219	0.492088	0.02947	0.412847	up	ENSMUSG00000030787_up	kidney
ENSMUSG00000030788	0.183298	0.127096	1.4422	0.154815	0.00246104	0.00826939	0.297608	0.767104	-0.0220605	0.010082	-2.1881	0.0328513	-0.0195994	0.00645823	-3.0348	0.00432772	0.413422	1	0.0794462	0.00883292	down	ENSMUSG00000030788_down	kidney
ENSMUSG00000030789	-0.958043	0.29286	-3.27133	0.00183532	0.0151116	0.0190547	0.793065	0.431087	0.196473	0.0232314	8.45721	1.37546e-11	0.211585	0.0157487	13.435	5.18476e-16	0.0625337	0.991596	1.74209e-09	4.58429e-14	up	ENSMUSG00000030789_up	kidney
ENSMUSG00000030790	-0.288833	0.177728	-1.62514	0.109749	-0.00973345	0.0115637	-0.841724	0.403523	0.0405157	0.0140985	2.87377	0.00572197	0.0307823	0.00836565	3.67961	0.000721329	0.355135	0.985961	0.0201503	0.00177982	up	ENSMUSG00000030790_up	kidney
ENSMUSG00000030792	-0.313185	0.129573	-2.41705	0.0189289	0.00819665	0.00843054	0.972256	0.335104	0.0414865	0.0102785	4.03623	0.000166548	0.0496832	0.00581861	8.53866	2.27157e-10	0.160934	0.972118	0.00122493	3.43774e-09	up	ENSMUSG00000030792_up	kidney
ENSMUSG00000030793	-0.722433	0.166511	-4.33864	6.04921e-05	-0.000122911	0.0108339	-0.0113451	0.990988	0.107091	0.0132087	8.10761	5.14463e-11	0.106968	0.00827145	12.9322	1.71424e-15	0.0191211	1	5.1129e-09	1.24929e-13	up	ENSMUSG00000030793_up	kidney
ENSMUSG00000030798	-0.860842	0.231217	-3.72309	0.000458571	0.00189482	0.0150439	0.125953	0.90022	0.155005	0.0183415	8.45106	1.40765e-11	0.1569	0.00998839	15.7082	3.30936e-18	0.0357239	1	1.77065e-09	6.75294e-16	up	ENSMUSG00000030798_up	kidney
ENSMUSG00000030800	0.312291	0.131484	2.37513	0.0209918	-0.0128697	0.00855485	-1.50437	0.138106	-0.0445784	0.0104301	-4.27402	7.53054e-05	-0.0574481	0.00576346	-9.96764	3.73566e-12	0.168183	0.867943	0.00065235	9.59515e-11	down	ENSMUSG00000030800_down	kidney
ENSMUSG00000030805	-0.31641	0.166011	-1.90596	0.0617935	0.00858166	0.0108014	0.794498	0.43026	0.0564344	0.013169	4.28539	7.24666e-05	0.065016	0.00872173	7.45448	6.01931e-09	0.271878	0.991557	0.00063404	5.92097e-08	up	ENSMUSG00000030805_up	kidney
ENSMUSG00000030806	-0.261696	0.126625	-2.0667	0.0433982	-0.00592207	0.00823874	-0.718807	0.475248	0.0297348	0.0100447	2.96026	0.00450027	0.0238128	0.0055561	4.28588	0.000119847	0.229619	0.99573	0.0167506	0.000359874	up	ENSMUSG00000030806_up	kidney
ENSMUSG00000030814	-0.396222	0.223001	-1.77677	0.0810377	-0.0062088	0.0145094	-0.427917	0.670353	0.0537734	0.0176898	3.03979	0.00359539	0.0475646	0.01112	4.27738	0.000122966	0.309088	1	0.0140369	0.000367797	up	ENSMUSG00000030814_up	kidney
ENSMUSG00000030815	-0.18243	0.136511	-1.33638	0.18683	0.00591726	0.00888192	0.666214	0.50801	0.0368161	0.0108288	3.39982	0.00124911	0.0427334	0.00691684	6.17816	3.2435e-07	0.454482	1	0.00605913	1.90614e-06	up	ENSMUSG00000030815_up	kidney
ENSMUSG00000030816	-0.110387	0.0896014	-1.23198	0.223103	-0.0124493	0.00582983	-2.13546	0.0371115	0.0169414	0.00710772	2.38353	0.0205633	0.00449212	0.00442022	1.01627	0.31593	0.496884	0.677874	0.0552921	0.391106	up	ENSMUSG00000030816_up	kidney
ENSMUSG00000030823	0.172987	0.10109	1.71122	0.0925741	-0.000734716	0.0065773	-0.111705	0.911457	-0.0171166	0.00801904	-2.1345	0.0371934	-0.0178513	0.00446317	-3.9997	0.000282643	0.32881	1	0.0870914	0.000772546	down	ENSMUSG00000030823_down	kidney
ENSMUSG00000030830	-0.891331	0.351474	-2.53598	0.0140303	0.0120257	0.0228683	0.525869	0.601056	0.17876	0.027881	6.41152	3.22897e-08	0.190786	0.0129889	14.6883	2.98409e-17	0.140056	1	1.1582e-06	4.2156e-15	up	ENSMUSG00000030830_up	kidney
ENSMUSG00000030834	0.382606	0.137819	2.77615	0.00746583	0.00150255	0.00896703	0.167563	0.867531	-0.0478379	0.0109326	-4.3757	5.33173e-05	-0.0463353	0.00661671	-7.00278	2.43812e-08	0.106298	1	0.0004978	1.99867e-07	down	ENSMUSG00000030834_down	kidney
ENSMUSG00000030835	0.182873	0.112972	1.61874	0.111122	-0.00875855	0.00735043	-1.19157	0.238455	-0.0328576	0.00896164	-3.66647	0.000548378	-0.0416162	0.00495243	-8.40319	3.39709e-10	0.357089	0.940788	0.0031521	4.87404e-09	down	ENSMUSG00000030835_down	kidney
ENSMUSG00000030842	-0.205748	0.140811	-1.46116	0.14956	0.00280636	0.00916173	0.306314	0.760502	0.0261027	0.01117	2.33686	0.0230485	0.0289091	0.00714127	4.04817	0.000244715	0.407336	1	0.0604046	0.000681249	up	ENSMUSG00000030842_up	kidney
ENSMUSG00000030844	-0.710803	0.181429	-3.91781	0.000245394	0.00219456	0.0118045	0.185909	0.853188	0.127532	0.014392	8.86129	3.0243e-12	0.129726	0.00843959	15.3712	6.7649e-18	0.0303579	1	5.17218e-10	1.1611e-15	up	ENSMUSG00000030844_up	kidney
ENSMUSG00000030850	0.179986	0.111821	1.60959	0.11311	0.00145181	0.00727551	0.199548	0.842557	-0.0335966	0.0088703	-3.78754	0.000373486	-0.0321448	0.00555548	-5.78615	1.11878e-06	0.359756	1	0.00230625	5.64306e-06	down	ENSMUSG00000030850_down	kidney
ENSMUSG00000030861	0.294819	0.196324	1.5017	0.138793	0.0011063	0.0127736	0.0866083	0.931292	-0.0433089	0.0155736	-2.78092	0.00737031	-0.0422026	0.0103973	-4.05901	0.000236936	0.393293	1	0.0246279	0.000661698	down	ENSMUSG00000030861_down	kidney
ENSMUSG00000030862	-0.217437	0.177185	-1.22717	0.224892	0.00194768	0.0115284	0.168947	0.866447	0.0306799	0.0140554	2.18279	0.0332607	0.0326276	0.00889364	3.66865	0.000744483	0.498623	1	0.0801829	0.00182982	up	ENSMUSG00000030862_up	kidney
ENSMUSG00000030867	-0.620797	0.21719	-2.85831	0.00597032	-0.0301771	0.0141313	-2.13549	0.0371086	0.0734964	0.0172288	4.26589	7.74021e-05	0.0433192	0.0114229	3.79232	0.00052021	0.0966642	0.677874	0.000667053	0.00132837	up	ENSMUSG00000030867_up	kidney
ENSMUSG00000030884	0.269548	0.203806	1.32257	0.191353	0.00175859	0.0132604	0.132619	0.89497	-0.0561015	0.0161671	-3.4701	0.00100867	-0.0543429	0.0107436	-5.05817	1.1069e-05	0.460008	1	0.00512993	4.34589e-05	down	ENSMUSG00000030884_down	kidney
ENSMUSG00000030888	0.174541	0.0959272	1.81951	0.0741802	0.0134077	0.00624141	2.14819	0.0360392	-0.022593	0.00760953	-2.96905	0.00439076	-0.00918533	0.00400117	-2.29566	0.0273047	0.295939	0.677874	0.0164266	0.0459668	down	ENSMUSG00000030888_down	kidney
ENSMUSG00000030890	-0.154451	0.121773	-1.26836	0.209918	-0.00248103	0.00792302	-0.313141	0.755337	0.021117	0.00965975	2.18608	0.0330063	0.0186359	0.00635127	2.93421	0.00564378	0.48216	1	0.079727	0.0112202	up	ENSMUSG00000030890_up	kidney
ENSMUSG00000030894	0.258275	0.0966793	2.67147	0.00987035	-0.00158734	0.00629034	-0.252345	0.801698	-0.0341926	0.00766918	-4.45844	4.01604e-05	-0.0357799	0.00481865	-7.4253	6.58527e-09	0.119256	1	0.000399005	6.39448e-08	down	ENSMUSG00000030894_down	kidney
ENSMUSG00000030895	-0.172248	0.113283	-1.52052	0.134008	-0.00683094	0.00737063	-0.926779	0.358018	0.0229691	0.00898627	2.55602	0.0133283	0.0161382	0.00552237	2.92233	0.00582189	0.386533	0.982047	0.0392265	0.0115339	up	ENSMUSG00000030895_up	kidney
ENSMUSG00000030905	0.24352	0.144496	1.68531	0.0974948	-0.00829546	0.00940149	-0.882356	0.381356	-0.0418928	0.0114623	-3.65484	0.000568813	-0.0501883	0.00708701	-7.08173	1.90703e-08	0.336053	0.982563	0.00325023	1.62745e-07	down	ENSMUSG00000030905_down	kidney
ENSMUSG00000030909	0.405259	0.121991	3.32205	0.00157822	0.00943494	0.00793721	1.1887	0.239575	-0.0608505	0.00967704	-6.28813	5.1457e-08	-0.0514155	0.00583534	-8.81106	1.01798e-10	0.0592619	0.94214	1.72447e-06	1.71989e-09	down	ENSMUSG00000030909_down	kidney
ENSMUSG00000030921	-0.533563	0.206145	-2.58829	0.0122649	-0.0180382	0.0134126	-1.34487	0.18409	0.0948169	0.0163527	5.79825	3.22896e-07	0.0767787	0.0103776	7.39849	7.15242e-09	0.131033	0.912434	7.91721e-06	6.87718e-08	up	ENSMUSG00000030921_up	kidney
ENSMUSG00000030924	-0.200842	0.117753	-1.70563	0.0936193	-0.00229483	0.00766145	-0.299529	0.765645	0.0295694	0.00934084	3.16561	0.00250351	0.0272746	0.0058396	4.67063	3.69383e-05	0.330473	1	0.0105307	0.00012635	up	ENSMUSG00000030924_up	kidney
ENSMUSG00000030930	0.388759	0.191421	2.03091	0.0470216	-0.0141078	0.0124546	-1.13273	0.262153	-0.0494658	0.0151847	-3.25761	0.00191136	-0.0635736	0.00900167	-7.06242	2.02504e-08	0.238675	0.951184	0.00849313	1.70752e-07	down	ENSMUSG00000030930_down	kidney
ENSMUSG00000030934	0.426277	0.223069	1.91096	0.0611335	0.00841817	0.0145138	0.580011	0.564233	-0.0738094	0.0176952	-4.17115	0.000106419	-0.0653912	0.0117941	-5.54438	2.40034e-06	0.270795	1	0.000859829	1.10454e-05	down	ENSMUSG00000030934_down	kidney
ENSMUSG00000030945	0.809098	0.242231	3.34019	0.00149482	-0.0186304	0.0157605	-1.18209	0.242165	-0.12716	0.0192152	-6.61769	1.47913e-08	-0.145791	0.0128704	-11.3276	9.56257e-14	0.0582181	0.942422	5.98329e-07	4.1419e-12	down	ENSMUSG00000030945_down	kidney
ENSMUSG00000030946	-0.460377	0.158535	-2.90394	0.00526454	-0.00598853	0.0103149	-0.580569	0.56386	0.0604547	0.012576	4.80716	1.18989e-05	0.0544662	0.00820542	6.63782	7.63176e-08	0.0929536	1	0.000149366	5.33526e-07	up	ENSMUSG00000030946_up	kidney
ENSMUSG00000030965	0.212956	0.0969161	2.19732	0.0321507	0.00402432	0.00630575	0.638198	0.525946	-0.0318049	0.00768797	-4.13696	0.000119283	-0.0277805	0.00498347	-5.57454	2.18247e-06	0.200579	1	0.000941396	1.01886e-05	down	ENSMUSG00000030965_down	kidney
ENSMUSG00000030966	-0.234849	0.137369	-1.70963	0.0928715	0.000832511	0.00893777	0.0931452	0.926121	0.0611442	0.0108969	5.61114	6.46415e-07	0.0619767	0.00691139	8.96733	6.44964e-11	0.329356	1	1.41158e-05	1.15559e-09	up	ENSMUSG00000030966_up	kidney
ENSMUSG00000030967	-0.229499	0.110419	-2.07844	0.0422629	-0.0061928	0.00718428	-0.861993	0.392368	0.0266508	0.00875908	3.04265	0.00356635	0.020458	0.00565863	3.61536	0.000867654	0.226702	0.985961	0.0139531	0.00209278	up	ENSMUSG00000030967_up	kidney
ENSMUSG00000030972	0.598299	0.250553	2.38791	0.0203424	-0.019472	0.016302	-1.19446	0.237334	-0.0802917	0.0198754	-4.03976	0.000164624	-0.0997637	0.0128412	-7.76906	2.29672e-09	0.16549	0.940788	0.00121518	2.56877e-08	down	ENSMUSG00000030972_down	kidney
ENSMUSG00000030979	0.252569	0.152285	1.65853	0.102802	0.0187115	0.00990827	1.88847	0.0641462	-0.0316587	0.0120802	-2.62071	0.0112747	-0.0129472	0.00816189	-1.5863	0.12096	0.344331	0.745591	0.0343042	0.170172	down	ENSMUSG00000030979_down	kidney
ENSMUSG00000030986	0.0656129	0.113688	0.577134	0.566162	-0.0144475	0.00739697	-1.95316	0.0558045	-0.0208003	0.00901839	-2.30643	0.0248102	-0.0352478	0.00557162	-6.32631	2.03288e-07	0.778203	0.733995	0.0640214	1.26469e-06	down	ENSMUSG00000030986_down	kidney
ENSMUSG00000030994	0.168162	0.134	1.25494	0.214714	0.000340617	0.0087186	0.0390678	0.968975	-0.0229014	0.0106297	-2.15447	0.0355199	-0.0225608	0.00506075	-4.458	7.0994e-05	0.487592	1	0.0840382	0.000225027	down	ENSMUSG00000030994_down	kidney
ENSMUSG00000031004	-1.24538	0.373507	-3.3343	0.00152142	-0.0743505	0.0243018	-3.05946	0.00339952	0.188578	0.0296288	6.36467	3.85449e-08	0.114227	0.0197092	5.79561	1.08582e-06	0.0582181	0.348631	1.33814e-06	5.501e-06	up	ENSMUSG00000031004_up	kidney
ENSMUSG00000031007	0.292726	0.131581	2.22469	0.0301494	0.0010231	0.00856118	0.119504	0.905304	-0.0391335	0.0104378	-3.74921	0.000422064	-0.0381104	0.00652763	-5.83831	9.48794e-07	0.196731	1	0.00254138	4.89593e-06	down	ENSMUSG00000031007_down	kidney
ENSMUSG00000031010	0.450836	0.136668	3.29876	0.00169174	-0.00176619	0.00889219	-0.198622	0.843277	-0.0554409	0.0108414	-5.11383	3.97852e-06	-0.0572071	0.00659688	-8.67185	1.53253e-10	0.0602354	1	6.15548e-05	2.45165e-09	down	ENSMUSG00000031010_down	kidney
ENSMUSG00000031012	0.329066	0.112615	2.92203	0.0050068	0.014004	0.00732721	1.91122	0.0610989	-0.0358869	0.00893334	-4.01719	0.000177324	-0.0218829	0.00569479	-3.84263	0.000449105	0.0906222	0.744447	0.00128009	0.0011633	down	ENSMUSG00000031012_down	kidney
ENSMUSG00000031015	-0.241645	0.151947	-1.59033	0.117391	-0.0150838	0.00988625	-1.52574	0.132704	0.0332851	0.0120533	2.76149	0.0077665	0.0182013	0.0076755	2.37135	0.0228948	0.365072	0.864419	0.0256902	0.0392626	up	ENSMUSG00000031015_up	kidney
ENSMUSG00000031016	0.301017	0.148424	2.02809	0.0473186	0.0103389	0.00965706	1.0706	0.28894	-0.0340403	0.0117739	-2.89117	0.00545392	-0.0237014	0.0071025	-3.33705	0.00190257	0.239726	0.957508	0.0194261	0.00423011	down	ENSMUSG00000031016_down	kidney
ENSMUSG00000031029	-0.213859	0.213455	-1.00189	0.320705	0.0129976	0.0138882	0.935874	0.353356	0.0445908	0.0169325	2.63344	0.0109064	0.0575884	0.0105937	5.43611	3.37707e-06	0.593724	0.980654	0.0334607	1.49806e-05	up	ENSMUSG00000031029_up	kidney
ENSMUSG00000031065	0.164543	0.0783858	2.09914	0.0403252	-0.00275259	0.00510009	-0.539714	0.591534	-0.0181147	0.00621803	-2.91325	0.00513038	-0.0208673	0.00391292	-5.33292	4.67365e-06	0.222261	1	0.0185143	1.99934e-05	down	ENSMUSG00000031065_down	kidney
ENSMUSG00000031070	-0.0853189	0.123312	-0.691893	0.491863	-0.0146024	0.00802318	-1.82002	0.0741017	0.0223478	0.00978187	2.28461	0.0261462	0.00774541	0.00564489	1.37211	0.178075	0.728935	0.764968	0.0665616	0.238485	up	ENSMUSG00000031070_up	kidney
ENSMUSG00000031090	0.364973	0.117599	3.10354	0.00299601	0.0102836	0.00765144	1.34401	0.184366	-0.0472571	0.00932863	-5.06581	4.72981e-06	-0.0369735	0.00568475	-6.50397	1.16202e-07	0.0745552	0.912434	7.09085e-05	7.70973e-07	down	ENSMUSG00000031090_down	kidney
ENSMUSG00000031093	-0.326121	0.155863	-2.09236	0.040951	0.00270748	0.0101411	0.266983	0.790463	0.0627725	0.012364	5.07705	4.54236e-06	0.0654799	0.0080851	8.09884	8.45466e-10	0.22343	1	6.86588e-05	1.07157e-08	up	ENSMUSG00000031093_up	kidney
ENSMUSG00000031095	0.179127	0.125521	1.42707	0.159112	-0.0149923	0.0081669	-1.83574	0.071707	-0.0287756	0.00995708	-2.88996	0.00547212	-0.0437679	0.00558641	-7.8347	1.88073e-09	0.419204	0.760638	0.0194711	2.17094e-08	down	ENSMUSG00000031095_down	kidney
ENSMUSG00000031097	-0.211806	0.125146	-1.69247	0.0961139	-0.0047767	0.00814249	-0.586638	0.559804	0.0378823	0.00992733	3.81597	0.000340977	0.0331057	0.00521738	6.34526	1.91501e-07	0.334369	1	0.002146	1.19949e-06	up	ENSMUSG00000031097_up	kidney
ENSMUSG00000031101	-0.902353	0.22034	-4.09528	0.000137013	-9.58734e-05	0.0143362	-0.0066875	0.994688	0.157053	0.0174787	8.9854	1.90407e-12	0.156957	0.010899	14.4011	5.65309e-17	0.0236627	1	3.53214e-10	7.23683e-15	up	ENSMUSG00000031101_up	kidney
ENSMUSG00000031103	-0.466356	0.189724	-2.45808	0.0170879	-0.00626917	0.0123442	-0.507864	0.613543	0.0898571	0.01505	5.97055	1.6973e-07	0.0835879	0.00930933	8.97895	6.2352e-11	0.153984	1	4.57695e-06	1.12264e-09	up	ENSMUSG00000031103_up	kidney
ENSMUSG00000031107	-0.1539	0.0909518	-1.6921	0.0961847	-0.0060781	0.00591769	-1.02711	0.308786	0.0171722	0.00721485	2.38011	0.0207366	0.0110941	0.00415913	2.6674	0.0111712	0.334389	0.96591	0.0556358	0.0206981	up	ENSMUSG00000031107_up	kidney
ENSMUSG00000031109	0.246578	0.0815833	3.02241	0.00377731	-0.00459024	0.00530814	-0.864755	0.390863	-0.0241399	0.00647168	-3.73008	0.000448514	-0.0287301	0.00402138	-7.14435	1.56994e-08	0.0821505	0.985961	0.00267087	1.37034e-07	down	ENSMUSG00000031109_down	kidney
ENSMUSG00000031112	-0.0594045	0.118113	-0.502948	0.616973	-0.00808509	0.00768488	-1.05208	0.297283	0.0209644	0.00936941	2.23753	0.0292482	0.0128793	0.0052791	2.43968	0.019478	0.810726	0.960346	0.07244	0.034055	up	ENSMUSG00000031112_up	kidney
ENSMUSG00000031119	0.274647	0.124366	2.20838	0.0313281	-0.0120111	0.00809174	-1.48436	0.14332	-0.0227826	0.00986545	-2.30934	0.0246371	-0.0347937	0.00548867	-6.33919	1.95199e-07	0.19908	0.872866	0.0636986	1.21892e-06	down	ENSMUSG00000031119_down	kidney
ENSMUSG00000031129	-0.344554	0.128404	-2.68336	0.00956528	-0.0074615	0.00835449	-0.893113	0.375619	0.0513957	0.0101858	5.04582	5.08203e-06	0.0439342	0.00649987	6.75925	5.21604e-08	0.117189	0.982047	7.5389e-05	3.8317e-07	up	ENSMUSG00000031129_up	kidney
ENSMUSG00000031132	-0.161713	0.133159	-1.21443	0.229678	0.00658372	0.00866386	0.759907	0.450498	0.0295593	0.010563	2.79838	0.0070303	0.036143	0.00647139	5.58504	2.1113e-06	0.503598	0.995475	0.0237337	9.88922e-06	up	ENSMUSG00000031132_up	kidney
ENSMUSG00000031133	-0.269877	0.155752	-1.73273	0.0886474	0.002098	0.0101338	0.207029	0.836738	0.0431425	0.0123552	3.49185	0.000943629	0.0452405	0.0081078	5.57987	2.14605e-06	0.321614	1	0.00487201	1.00362e-05	up	ENSMUSG00000031133_up	kidney
ENSMUSG00000031142	-0.18229	0.1109	-1.64373	0.105836	0.00389674	0.00721561	0.540043	0.591309	0.0312528	0.00879728	3.55255	0.000782595	0.0351495	0.00522724	6.7243	5.81942e-08	0.349303	1	0.00417558	4.21592e-07	up	ENSMUSG00000031142_up	kidney
ENSMUSG00000031145	-0.165263	0.116725	-1.41583	0.162364	-0.00416359	0.00759461	-0.54823	0.585713	0.0258271	0.00925935	2.7893	0.00720527	0.0216636	0.00564323	3.83886	0.000454086	0.423554	1	0.024222	0.00117488	up	ENSMUSG00000031145_up	kidney
ENSMUSG00000031146	-0.31368	0.290228	-1.0808	0.284417	0.0186661	0.0188834	0.988494	0.327163	0.0617765	0.0230227	2.68329	0.00956701	0.0804426	0.0155342	5.17843	7.59416e-06	0.558567	0.970275	0.0301576	3.09513e-05	up	ENSMUSG00000031146_up	kidney
ENSMUSG00000031148	0.170539	0.119614	1.42575	0.159491	0.000830329	0.00778254	0.106691	0.915415	-0.0285238	0.00948848	-3.00615	0.00395519	-0.0276935	0.00560016	-4.94512	1.5757e-05	0.419755	1	0.0151669	5.90926e-05	down	ENSMUSG00000031148_down	kidney
ENSMUSG00000031149	-0.284784	0.153624	-1.85377	0.0690413	0.00181126	0.00999537	0.18121	0.856857	0.0362518	0.0121864	2.97478	0.00432063	0.038063	0.00749851	5.07608	1.04657e-05	0.28719	1	0.0162466	4.13517e-05	up	ENSMUSG00000031149_up	kidney
ENSMUSG00000031150	-0.251889	0.137765	-1.8284	0.0728167	-0.00484351	0.00896351	-0.540359	0.591092	0.0237808	0.0109283	2.17607	0.0337846	0.0189373	0.00679708	2.78609	0.00827786	0.293664	1	0.0810734	0.0158275	up	ENSMUSG00000031150_up	kidney
ENSMUSG00000031154	-0.125917	0.0974454	-1.29218	0.2016	-0.000421599	0.00634019	-0.0664963	0.94722	0.0217227	0.00772995	2.8102	0.00680851	0.0213011	0.00469861	4.53349	5.63393e-05	0.472364	1	0.0231082	0.000183192	up	ENSMUSG00000031154_up	kidney
ENSMUSG00000031155	-0.158398	0.0932858	-1.69799	0.0950611	-0.00677283	0.00606955	-1.11587	0.269243	0.0182505	0.0074	2.46628	0.0167397	0.0114777	0.00434609	2.64091	0.011933	0.332926	0.953543	0.046842	0.0219647	up	ENSMUSG00000031155_up	kidney
ENSMUSG00000031157	-0.117223	0.11647	-1.00647	0.318521	0.0143559	0.00757797	1.89442	0.0633375	0.0215228	0.00923906	2.32954	0.0234618	0.0358787	0.00513856	6.98225	2.59915e-08	0.591949	0.745591	0.0612138	2.11116e-07	up	ENSMUSG00000031157_up	kidney
ENSMUSG00000031158	-0.172886	0.138153	-1.25141	0.215988	0.00808913	0.0089888	0.899912	0.372021	0.0244345	0.0109591	2.2296	0.0298019	0.0325236	0.00674893	4.81907	2.33255e-05	0.488982	0.982047	0.0735223	8.37976e-05	up	ENSMUSG00000031158_up	kidney
ENSMUSG00000031165	-0.730002	0.182114	-4.00849	0.000182464	-0.0080722	0.0118491	-0.681253	0.498519	0.114637	0.0144464	7.93533	9.87883e-11	0.106564	0.00828486	12.8626	2.02774e-15	0.0257765	0.999051	8.39929e-09	1.44896e-13	up	ENSMUSG00000031165_up	kidney
ENSMUSG00000031166	0.240604	0.0896102	2.68501	0.00952367	0.00381974	0.0058304	0.655142	0.515059	-0.0329322	0.00710842	-4.63284	2.19497e-05	-0.0291125	0.0045665	-6.37522	1.74256e-07	0.116991	1	0.000243187	1.10352e-06	down	ENSMUSG00000031166_down	kidney
ENSMUSG00000031176	0.272818	0.121973	2.23671	0.029305	0.0017999	0.00793604	0.2268	0.821405	-0.0364984	0.00967562	-3.7722	0.000392247	-0.0346985	0.00616613	-5.62727	1.84782e-06	0.194995	1	0.00239433	8.78242e-06	down	ENSMUSG00000031176_down	kidney
ENSMUSG00000031201	0.131092	0.090109	1.45482	0.151303	0.00754256	0.00586285	1.2865	0.203561	-0.0148053	0.00714799	-2.07125	0.0429553	-0.00726269	0.00432671	-1.67857	0.101442	0.409244	0.92492	0.0975604	0.145825	down	ENSMUSG00000031201_down	kidney
ENSMUSG00000031214	-0.145097	0.100079	-1.44982	0.152687	-0.00772195	0.00651157	-1.18588	0.240676	0.0230894	0.00793891	2.90838	0.00520019	0.0153674	0.00481106	3.19418	0.00281786	0.410769	0.942422	0.0186928	0.00600068	up	ENSMUSG00000031214_up	kidney
ENSMUSG00000031216	0.238871	0.155093	1.54018	0.129149	-0.00243417	0.010091	-0.241222	0.810264	-0.0420144	0.0123029	-3.41499	0.001193	-0.0444485	0.00803169	-5.53414	2.47913e-06	0.381679	1	0.00585346	1.13568e-05	down	ENSMUSG00000031216_down	kidney
ENSMUSG00000031217	-0.0523061	0.100144	-0.522307	0.603517	0.000339322	0.00651579	0.0520769	0.958653	0.0183009	0.00794406	2.30372	0.0249729	0.0186402	0.00471857	3.95039	0.000327075	0.803158	1	0.0643237	0.000878177	up	ENSMUSG00000031217_up	kidney
ENSMUSG00000031226	-0.217236	0.110541	-1.96522	0.0543564	0.00597525	0.00719221	0.830795	0.409618	0.0290414	0.00876874	3.31192	0.00162666	0.0350166	0.00489588	7.15227	1.53181e-08	0.25616	0.987327	0.00744419	1.34025e-07	up	ENSMUSG00000031226_up	kidney
ENSMUSG00000031229	0.293552	0.19662	1.49299	0.141052	-0.00232784	0.0127929	-0.181964	0.856268	-0.0348718	0.0155971	-2.2358	0.0293687	-0.0371997	0.00895943	-4.15201	0.000179408	0.396672	1	0.07267	0.000515299	down	ENSMUSG00000031229_down	kidney
ENSMUSG00000031245	0.185776	0.129022	1.43988	0.155468	0.00329629	0.00839467	0.392665	0.696058	-0.0216852	0.0102348	-2.11878	0.0385585	-0.0183889	0.00526764	-3.49093	0.00123637	0.413913	1	0.08962	0.00286901	down	ENSMUSG00000031245_down	kidney
ENSMUSG00000031246	-0.117848	0.129544	-0.909709	0.366875	-0.0112398	0.00842867	-1.33353	0.187758	0.032914	0.0102762	3.20293	0.00224507	0.0216742	0.00577211	3.75499	0.000579925	0.634333	0.912816	0.00964555	0.00146255	up	ENSMUSG00000031246_up	kidney
ENSMUSG00000031253	-0.466737	0.206974	-2.25505	0.028058	-0.02391	0.0134666	-1.77551	0.0812478	0.0388088	0.0164184	2.36374	0.0215864	0.0148988	0.00969846	1.53621	0.132773	0.192408	0.779173	0.0574126	0.184725	up	ENSMUSG00000031253_up	kidney
ENSMUSG00000031255	0.354444	0.121437	2.91874	0.00505277	0.0164955	0.00790119	2.08773	0.0413836	-0.0390445	0.00963313	-4.05315	0.000157511	-0.022549	0.00526831	-4.28012	0.000121954	0.0910639	0.692807	0.00117208	0.000365306	down	ENSMUSG00000031255_down	kidney
ENSMUSG00000031256	0.098914	0.125811	0.786213	0.435057	0.00103461	0.00818575	0.126391	0.899875	-0.0233855	0.00998006	-2.34322	0.0226947	-0.0223509	0.00607621	-3.67843	0.000723775	0.686588	1	0.0597031	0.00178514	down	ENSMUSG00000031256_down	kidney
ENSMUSG00000031262	-0.439536	0.163618	-2.68636	0.0094897	-0.0255865	0.0106456	-2.40347	0.0195763	0.0513396	0.0129792	3.95554	0.000217017	0.0257531	0.0080257	3.20882	0.00270761	0.116991	0.582797	0.0015017	0.00578605	up	ENSMUSG00000031262_up	kidney
ENSMUSG00000031264	-0.513851	0.175872	-2.92172	0.00501109	0.00644394	0.011443	0.563136	0.57559	0.096638	0.0139513	6.92683	4.57149e-09	0.103082	0.0085557	12.0483	1.50967e-14	0.0906222	1	2.21518e-07	8.2027e-13	up	ENSMUSG00000031264_up	kidney
ENSMUSG00000031266	-0.29225	0.123534	-2.36574	0.0214809	-0.0154086	0.00803763	-1.91706	0.0603378	0.0379048	0.00979948	3.86804	0.000288343	0.0224962	0.00632871	3.55462	0.00103201	0.168964	0.740115	0.00188181	0.00244144	up	ENSMUSG00000031266_up	kidney
ENSMUSG00000031274	0.24906	0.187368	1.32926	0.189153	-0.0599739	0.0121909	-4.91956	7.98421e-06	-0.0434012	0.0148632	-2.92005	0.00503447	-0.103375	0.00828876	-12.4717	5.26171e-15	0.457018	0.00771737	0.0182651	3.29109e-13	down	ENSMUSG00000031274_down	kidney
ENSMUSG00000031283	0.714816	0.259883	2.75053	0.00799852	-0.0477179	0.016909	-2.82204	0.00659265	-0.062833	0.0206155	-3.04786	0.00351383	-0.110551	0.01274	-8.67744	1.5075e-10	0.108812	0.423336	0.0137888	2.41792e-09	down	ENSMUSG00000031283_down	kidney
ENSMUSG00000031284	-0.150319	0.109806	-1.36895	0.176482	3.6795e-05	0.00714443	0.00515016	0.995909	0.0204891	0.00871049	2.35224	0.0222015	0.0205259	0.00531092	3.86485	0.000420775	0.441159	1	0.0587002	0.00109813	up	ENSMUSG00000031284_up	kidney
ENSMUSG00000031294	0.502262	0.361262	1.3903	0.16994	0.000932851	0.0235052	0.039687	0.968484	-0.065571	0.0286575	-2.28809	0.025929	-0.0646382	0.0190078	-3.40061	0.00159379	0.433525	1	0.0662014	0.00361046	down	ENSMUSG00000031294_down	kidney
ENSMUSG00000031299	0.402952	0.141762	2.84246	0.00623535	0.00243206	0.00922359	0.263678	0.792996	-0.0614555	0.0112454	-5.46494	1.10784e-06	-0.0590234	0.00749857	-7.87129	1.68283e-09	0.0981255	1	2.17367e-05	1.971e-08	down	ENSMUSG00000031299_down	kidney
ENSMUSG00000031303	0.522393	0.174224	2.9984	0.00404269	-0.000496824	0.0113357	-0.0438283	0.965197	-0.083465	0.0138205	-6.03923	1.31229e-07	-0.0839619	0.0091715	-9.15465	3.74681e-11	0.0838133	1	3.71454e-06	7.20526e-10	down	ENSMUSG00000031303_down	kidney
ENSMUSG00000031304	-0.974626	0.232385	-4.194	9.85797e-05	0.00939866	0.0151199	0.621607	0.536723	0.191118	0.0184342	10.3675	1.21606e-14	0.200516	0.0122314	16.3935	8.0064e-19	0.0215016	1	5.87707e-12	2.41045e-16	up	ENSMUSG00000031304_up	kidney
ENSMUSG00000031309	0.31154	0.138423	2.25063	0.028354	-0.00492415	0.00900638	-0.546741	0.586729	-0.0353205	0.0109806	-3.21663	0.00215665	-0.0402446	0.00678505	-5.93137	7.07106e-07	0.192683	1	0.00935669	3.7827e-06	down	ENSMUSG00000031309_down	kidney
ENSMUSG00000031314	0.265346	0.136444	1.94472	0.0568375	0.00315057	0.00887762	0.354889	0.724006	-0.0370195	0.0108236	-3.42026	0.00117407	-0.033869	0.00691895	-4.8951	1.84144e-05	0.261001	1	0.00578376	6.78667e-05	down	ENSMUSG00000031314_down	kidney
ENSMUSG00000031320	-0.274998	0.173332	-1.58654	0.118248	0.0151783	0.0112777	1.34587	0.183768	0.0445929	0.0137497	3.24319	0.00199455	0.0597712	0.00910488	6.56474	9.6001e-08	0.366457	0.912434	0.00878627	6.52501e-07	up	ENSMUSG00000031320_up	kidney
ENSMUSG00000031327	0.307824	0.136081	2.26206	0.0275937	0.00734699	0.00885397	0.829795	0.410178	-0.0303798	0.0107948	-2.8143	0.00673293	-0.0230328	0.00584671	-3.93944	0.000337829	0.190654	0.987794	0.0229024	0.000902302	down	ENSMUSG00000031327_down	kidney
ENSMUSG00000031328	-0.515529	0.307862	-1.67455	0.0995994	-0.00739153	0.0200307	-0.36901	0.713512	0.0887676	0.0244214	3.63482	0.00060568	0.0813761	0.0163965	4.96301	1.49014e-05	0.339926	1	0.00341625	5.63443e-05	up	ENSMUSG00000031328_up	kidney
ENSMUSG00000031333	0.350421	0.127049	2.75815	0.00783653	-0.00499684	0.00826633	-0.60448	0.547966	-0.0417248	0.0100783	-4.14005	0.00011806	-0.0467216	0.00582097	-8.02642	1.0519e-09	0.108271	1	0.000934561	1.30001e-08	down	ENSMUSG00000031333_down	kidney
ENSMUSG00000031337	0.124378	0.152507	0.815557	0.418209	-0.00678568	0.00992273	-0.683852	0.496889	-0.0254829	0.0120978	-2.10641	0.0396627	-0.0322686	0.00723048	-4.46286	6.99466e-05	0.673484	0.99818	0.0916926	0.000222244	down	ENSMUSG00000031337_down	kidney
ENSMUSG00000031343	-0.44801	0.15755	-2.84361	0.00621577	-0.00704932	0.0102508	-0.687683	0.494491	0.0457252	0.0124978	3.65866	0.00056203	0.0386758	0.00752949	5.13658	8.65896e-06	0.0981255	0.998093	0.00322452	3.48885e-05	up	ENSMUSG00000031343_up	kidney
ENSMUSG00000031349	0.176782	0.152124	1.16209	0.250127	-0.0103619	0.00989777	-1.04689	0.299648	-0.0527104	0.0120674	-4.36802	5.47341e-05	-0.0630723	0.00759915	-8.29992	4.62349e-10	0.524955	0.961902	0.000508443	6.42774e-09	down	ENSMUSG00000031349_down	kidney
ENSMUSG00000031351	0.446213	0.169513	2.63232	0.0109384	0.0142175	0.0110292	1.28907	0.202672	-0.049175	0.0134468	-3.657	0.000564964	-0.0349576	0.0083841	-4.16951	0.000170229	0.125299	0.924511	0.00323731	0.000491242	down	ENSMUSG00000031351_down	kidney
ENSMUSG00000031352	0.127962	0.126079	1.01493	0.314503	-0.00641045	0.00820322	-0.781456	0.437826	-0.0212294	0.0100014	-2.12265	0.038218	-0.0276399	0.00614561	-4.4975	6.29114e-05	0.587992	0.993499	0.0890025	0.000202023	down	ENSMUSG00000031352_down	kidney
ENSMUSG00000031355	0.373089	0.152241	2.45065	0.0174089	0.010888	0.0099054	1.0992	0.276384	-0.0445297	0.0120767	-3.68725	0.000513628	-0.0336417	0.00748642	-4.49369	6.36501e-05	0.155352	0.954747	0.00298505	0.000204109	down	ENSMUSG00000031355_down	kidney
ENSMUSG00000031357	0.253795	0.140273	1.80929	0.0757739	-0.00689504	0.00912673	-0.755478	0.453128	-0.0440926	0.0111273	-3.96256	0.000212098	-0.0509876	0.00721351	-7.06835	1.98802e-08	0.29946	0.99573	0.00147377	1.68171e-07	down	ENSMUSG00000031357_down	kidney
ENSMUSG00000031358	0.085477	0.101337	0.843491	0.402543	-0.0105266	0.0065934	-1.59653	0.115998	-0.0172615	0.00803868	-2.14731	0.0361122	-0.0277881	0.00502892	-5.52566	2.54639e-06	0.663022	0.839693	0.0850912	1.1633e-05	down	ENSMUSG00000031358_down	kidney
ENSMUSG00000031362	-0.315149	0.178559	-1.76496	0.0830229	-0.000722956	0.0116177	-0.0622286	0.950602	0.0534154	0.0141644	3.77111	0.000393614	0.0526924	0.00807873	6.52236	1.09676e-07	0.31292	1	0.00240077	7.33503e-07	up	ENSMUSG00000031362_up	kidney
ENSMUSG00000031367	-0.345115	0.166769	-2.06942	0.0431326	-0.00169021	0.0108506	-0.15577	0.876774	0.0617842	0.0132291	4.67032	1.92552e-05	0.060094	0.00693433	8.66615	1.55847e-10	0.228796	1	0.000220463	2.48664e-09	up	ENSMUSG00000031367_up	kidney
ENSMUSG00000031373	0.348926	0.10997	3.17293	0.00245066	-0.00884663	0.00715506	-1.23642	0.221465	-0.0360793	0.00872345	-4.13589	0.000119708	-0.0449259	0.00469446	-9.56997	1.14168e-11	0.0700478	0.932845	0.00094394	2.57263e-10	down	ENSMUSG00000031373_down	kidney
ENSMUSG00000031375	-0.958618	0.289843	-3.30736	0.00164892	-0.010585	0.0188584	-0.561289	0.57684	0.127148	0.0229921	5.53006	8.71871e-07	0.116563	0.0151886	7.67434	3.06668e-09	0.0602354	1	1.80111e-05	3.2897e-08	up	ENSMUSG00000031375_up	kidney
ENSMUSG00000031378	-0.0550903	0.11863	-0.464387	0.644171	0.00133405	0.00771855	0.172836	0.863403	0.0276909	0.00941046	2.94257	0.00472847	0.0290249	0.00530782	5.46833	3.05092e-06	0.826016	1	0.017399	1.37094e-05	up	ENSMUSG00000031378_up	kidney
ENSMUSG00000031379	-0.191149	0.111845	-1.70906	0.0929778	-0.00588431	0.00727706	-0.808611	0.422161	0.0303071	0.00887219	3.41597	0.00118946	0.0244228	0.00548781	4.45038	7.2666e-05	0.32945	0.989558	0.00584233	0.000229574	up	ENSMUSG00000031379_up	kidney
ENSMUSG00000031380	-0.269342	0.121352	-2.21952	0.0305184	-0.0138527	0.00789562	-1.75448	0.0848188	0.0369273	0.00962634	3.83607	0.000319646	0.0230746	0.0055305	4.17224	0.000168835	0.197071	0.78758	0.0020383	0.000487753	up	ENSMUSG00000031380_up	kidney
ENSMUSG00000031381	0.448491	0.176821	2.53642	0.0140146	0.00441247	0.0115047	0.383537	0.702774	-0.0513127	0.0140265	-3.65828	0.000562702	-0.0469002	0.00800777	-5.85684	8.9483e-07	0.140056	1	0.00322636	4.65408e-06	down	ENSMUSG00000031381_down	kidney
ENSMUSG00000031382	0.190884	0.128103	1.49008	0.141813	0.00436786	0.00833488	0.524046	0.602314	-0.0262709	0.0101619	-2.58524	0.0123619	-0.0219031	0.00607123	-3.60769	0.000886923	0.397651	1	0.036891	0.00213338	down	ENSMUSG00000031382_down	kidney
ENSMUSG00000031385	-0.149629	0.101152	-1.47925	0.144677	0.000505567	0.00658136	0.0768181	0.939042	0.0230747	0.00802399	2.87572	0.00569131	0.0235803	0.00416013	5.66817	1.62396e-06	0.401346	1	0.0200731	7.83813e-06	up	ENSMUSG00000031385_up	kidney
ENSMUSG00000031386	0.273844	0.148252	1.84715	0.0700116	0.00551406	0.00964589	0.571649	0.569847	-0.0405405	0.0117603	-3.44724	0.00108157	-0.0350264	0.00741222	-4.7255	3.11756e-05	0.288482	1	0.00542852	0.000108376	down	ENSMUSG00000031386_down	kidney
ENSMUSG00000031388	-0.175573	0.167194	-1.05011	0.298176	0.0173219	0.0108783	1.59233	0.116941	0.0295804	0.0132629	2.23032	0.0297513	0.0469023	0.00851149	5.51047	2.67136e-06	0.572385	0.840725	0.0734371	1.21535e-05	up	ENSMUSG00000031388_up	kidney
ENSMUSG00000031389	-0.731531	0.21955	-3.33196	0.00153212	-0.0062426	0.0142848	-0.43701	0.663784	0.119542	0.017416	6.86389	5.80752e-09	0.113299	0.00830003	13.6504	3.13454e-16	0.0582181	1	2.69331e-07	2.99822e-14	up	ENSMUSG00000031389_up	kidney
ENSMUSG00000031392	0.214393	0.110067	1.94785	0.0564518	0.000712787	0.00716137	0.0995322	0.921071	-0.0286417	0.00873114	-3.2804	0.0017866	-0.0279289	0.00518501	-5.38646	3.94873e-06	0.26029	1	0.00802204	1.72294e-05	down	ENSMUSG00000031392_down	kidney
ENSMUSG00000031393	0.2231	0.113314	1.96887	0.0539245	0.0019839	0.00737265	0.269089	0.78885	-0.0276288	0.00898874	-3.07372	0.00326377	-0.0256449	0.00550282	-4.66032	3.81325e-05	0.254748	1	0.0130213	0.000130047	down	ENSMUSG00000031393_down	kidney
ENSMUSG00000031400	-0.27853	0.124373	-2.23948	0.0291139	-0.000976896	0.00809219	-0.120721	0.904344	0.0404303	0.009866	4.09794	0.000135806	0.0394534	0.00637013	6.19351	3.09019e-07	0.194569	1	0.00104574	1.82304e-06	up	ENSMUSG00000031400_up	kidney
ENSMUSG00000031402	0.190514	0.164334	1.15931	0.251248	0.00167912	0.0106922	0.157042	0.875777	-0.0380515	0.013036	-2.91896	0.00504969	-0.0363723	0.007891	-4.60934	4.46221e-05	0.526311	1	0.0182986	0.000149296	down	ENSMUSG00000031402_down	kidney
ENSMUSG00000031422	-0.155589	0.115554	-1.34645	0.183581	0.00142883	0.00751842	0.190044	0.849962	0.0189564	0.00916646	2.06802	0.0432689	0.0203853	0.00584288	3.4889	0.00124345	0.450609	1	0.0981271	0.0028826	up	ENSMUSG00000031422_up	kidney
ENSMUSG00000031428	-0.173683	0.114494	-1.51696	0.134902	0.00357435	0.00744946	0.479813	0.633229	0.0284303	0.00908238	3.13027	0.00277375	0.0320046	0.00567049	5.64407	1.75238e-06	0.387711	1	0.0114087	8.3765e-06	up	ENSMUSG00000031428_up	kidney
ENSMUSG00000031432	0.138672	0.074899	1.85145	0.0693795	0.00527094	0.00487323	1.08161	0.284062	-0.0181609	0.00594144	-3.05665	0.00342681	-0.01289	0.00346758	-3.7173	0.0006469	0.287775	0.957508	0.0135224	0.00161454	down	ENSMUSG00000031432_down	kidney
ENSMUSG00000031434	0.307997	0.116747	2.63815	0.010773	0.00281441	0.00759605	0.370509	0.712401	-0.0373893	0.0092611	-4.03724	0.000165996	-0.0345749	0.00554652	-6.23362	2.72284e-07	0.124136	1	0.00122234	1.6267e-06	down	ENSMUSG00000031434_down	kidney
ENSMUSG00000031438	0.285723	0.128694	2.22017	0.0304718	-0.00721696	0.00837336	-0.861895	0.392421	-0.024139	0.0102088	-2.36452	0.0215449	-0.0313559	0.00594734	-5.27226	5.65598e-06	0.197071	0.985961	0.0573189	2.36645e-05	down	ENSMUSG00000031438_down	kidney
ENSMUSG00000031441	0.482274	0.177742	2.71334	0.00883422	-0.00983231	0.0115646	-0.850207	0.39883	-0.0432916	0.0140996	-3.07042	0.00329467	-0.0531239	0.00837894	-6.34017	1.94597e-07	0.113138	0.985961	0.0131165	1.2164e-06	down	ENSMUSG00000031441_down	kidney
ENSMUSG00000031442	0.256461	0.120068	2.13597	0.0370677	0.00369666	0.00781209	0.473197	0.637912	-0.0346585	0.0095245	-3.63887	0.000598039	-0.0309618	0.00572639	-5.40686	3.70303e-06	0.213546	1	0.0033825	1.62928e-05	down	ENSMUSG00000031442_down	kidney
ENSMUSG00000031444	-0.667543	0.340378	-1.96118	0.0548376	0.00190723	0.0221464	0.0861195	0.931679	0.134252	0.0270009	4.97214	6.61784e-06	0.136159	0.0181437	7.50451	5.16096e-09	0.257108	1	9.2847e-05	5.18307e-08	up	ENSMUSG00000031444_up	kidney
ENSMUSG00000031445	0.334896	0.191076	1.75268	0.0851297	-0.0108473	0.0124322	-0.872515	0.386653	-0.0591495	0.0151573	-3.90238	0.000258005	-0.0699968	0.00922092	-7.59108	3.95678e-09	0.316029	0.984354	0.00172238	4.11836e-08	down	ENSMUSG00000031445_down	kidney
ENSMUSG00000031446	0.312524	0.134893	2.31682	0.0241957	-0.00276413	0.0087767	-0.31494	0.753978	-0.0500261	0.0107005	-4.67509	1.89363e-05	-0.0527902	0.00675906	-7.81029	2.02574e-09	0.179386	1	0.000217354	2.30072e-08	down	ENSMUSG00000031446_down	kidney
ENSMUSG00000031447	0.16136	0.104875	1.53859	0.129537	0.00664903	0.0068236	0.974417	0.33404	-0.0242641	0.00831933	-2.91659	0.00508309	-0.017615	0.00431141	-4.08568	0.000218816	0.381931	0.972118	0.018387	0.000615776	down	ENSMUSG00000031447_down	kidney
ENSMUSG00000031453	-0.749472	0.177555	-4.22107	9.00188e-05	-0.0217934	0.0115524	-1.88647	0.0644202	0.105079	0.0140847	7.46049	5.99926e-10	0.0832856	0.00919322	9.05946	4.935e-11	0.0214833	0.745591	3.86584e-08	9.16393e-10	up	ENSMUSG00000031453_up	kidney
ENSMUSG00000031480	-0.237073	0.111839	-2.11977	0.0384711	-0.00674588	0.0072767	-0.927051	0.357878	0.0233009	0.00887176	2.62642	0.0111082	0.0165551	0.00501356	3.30206	0.00209609	0.217124	0.982047	0.0338819	0.00461314	up	ENSMUSG00000031480_up	kidney
ENSMUSG00000031482	0.43766	0.146739	2.98258	0.00422694	0.00865272	0.0095474	0.90629	0.368665	-0.0658887	0.0116402	-5.66044	5.38622e-07	-0.057236	0.00723572	-7.9102	1.49537e-09	0.0846258	0.982047	1.21489e-05	1.78328e-08	down	ENSMUSG00000031482_down	kidney
ENSMUSG00000031483	0.397449	0.11131	3.57067	0.000739842	-0.0058224	0.00724224	-0.803949	0.424826	-0.0535247	0.00882974	-6.06186	1.20548e-07	-0.0593471	0.00540516	-10.9797	2.38692e-13	0.0421963	0.989841	3.46626e-06	9.17066e-12	down	ENSMUSG00000031483_down	kidney
ENSMUSG00000031485	0.168298	0.120286	1.39915	0.167282	-0.0121997	0.00782628	-1.55881	0.124675	-0.0375424	0.0095418	-3.93452	0.000232413	-0.0497421	0.00609009	-8.1677	6.87232e-10	0.430281	0.853066	0.00158142	9.02146e-09	down	ENSMUSG00000031485_down	kidney
ENSMUSG00000031490	-0.33679	0.269327	-1.25049	0.216322	0.00488455	0.0175235	0.278743	0.781469	0.061919	0.0213647	2.8982	0.00534894	0.0668035	0.0141365	4.72561	3.11647e-05	0.489181	1	0.0191152	0.000108376	up	ENSMUSG00000031490_up	kidney
ENSMUSG00000031493	-0.160939	0.116974	-1.37585	0.174345	-0.0173306	0.00761077	-2.27712	0.0266196	0.021538	0.00927905	2.32115	0.023944	0.00420741	0.00547623	0.768305	0.447055	0.439089	0.619024	0.062285	0.524611	up	ENSMUSG00000031493_up	kidney
ENSMUSG00000031497	-0.68642	0.175517	-3.91085	0.000251004	0.0118907	0.0114198	1.04123	0.302241	0.125287	0.0139231	8.99851	1.81339e-12	0.137177	0.00862765	15.8997	2.21578e-18	0.0303579	0.963067	3.43329e-10	5.21702e-16	up	ENSMUSG00000031497_up	kidney
ENSMUSG00000031503	-0.493653	0.31031	-1.59084	0.117276	-0.0743113	0.02019	-3.6806	0.000524516	0.0540141	0.0246157	2.1943	0.0323787	-0.0202972	0.016376	-1.23945	0.222781	0.364891	0.120249	0.0784669	0.289552	down	ENSMUSG00000031503_down	kidney
ENSMUSG00000031506	-0.453468	0.169352	-2.67766	0.00971041	0.0107411	0.0110187	0.974802	0.333851	0.0998398	0.013434	7.43185	6.68988e-10	0.110581	0.00847876	13.0421	1.31655e-15	0.117788	0.972118	4.22198e-08	1.00743e-13	up	ENSMUSG00000031506_up	kidney
ENSMUSG00000031511	0.287727	0.0901867	3.19036	0.00232919	-0.0112502	0.00586791	-1.91725	0.0603133	-0.0352706	0.00715415	-4.93009	7.69021e-06	-0.0465208	0.00383759	-12.1224	1.25344e-14	0.0686992	0.740115	0.000104461	7.0181e-13	down	ENSMUSG00000031511_down	kidney
ENSMUSG00000031513	-0.25287	0.127768	-1.97913	0.0527258	0.00178328	0.0083131	0.214514	0.830925	0.0416331	0.0101353	4.10772	0.00013147	0.0434164	0.00665343	6.52542	1.08626e-07	0.252311	1	0.00101704	7.27279e-07	up	ENSMUSG00000031513_up	kidney
ENSMUSG00000031517	0.547047	0.271805	2.01265	0.0489699	0.00932677	0.0176847	0.527392	0.600005	-0.07075	0.0215612	-3.28136	0.00178155	-0.0614232	0.0142711	-4.30403	0.000113436	0.243791	1	0.0080074	0.000342415	down	ENSMUSG00000031517_down	kidney
ENSMUSG00000031521	0.219622	0.0900518	2.43884	0.0179299	-0.00438914	0.00585913	-0.749111	0.456925	-0.024152	0.00714345	-3.381	0.00132217	-0.0285412	0.00399556	-7.14323	1.57542e-08	0.157703	0.99573	0.00632501	1.37447e-07	down	ENSMUSG00000031521_down	kidney
ENSMUSG00000031523	-0.343232	0.150696	-2.27765	0.0265859	-0.0157494	0.00980488	-1.60628	0.113837	0.0355298	0.0119541	2.97219	0.00435224	0.0197804	0.0069601	2.84198	0.00717212	0.187212	0.833269	0.016317	0.0139294	up	ENSMUSG00000031523_up	kidney
ENSMUSG00000031527	-0.178267	0.110141	-1.61853	0.111168	-0.0132177	0.00716623	-1.84444	0.0704105	0.0221473	0.00873707	2.53487	0.0140702	0.00892962	0.00525824	1.69821	0.097643	0.357172	0.755998	0.0409638	0.141076	up	ENSMUSG00000031527_up	kidney
ENSMUSG00000031529	0.349632	0.159763	2.18845	0.0328246	-0.00196271	0.0103948	-0.188816	0.85092	-0.0484631	0.0126734	-3.82402	0.000332275	-0.0504258	0.0076909	-6.55656	9.85002e-08	0.200985	1	0.00210567	6.67265e-07	down	ENSMUSG00000031529_down	kidney
ENSMUSG00000031532	-0.0600099	0.0635264	-0.944645	0.348898	0.00890834	0.00413328	2.15527	0.0354543	0.0150426	0.0050393	2.98505	0.00419764	0.0239509	0.00307677	7.78442	2.1917e-09	0.619622	0.673626	0.0158948	2.47087e-08	up	ENSMUSG00000031532_up	kidney
ENSMUSG00000031533	0.116635	0.130735	0.892147	0.376132	-0.0035462	0.00850617	-0.416897	0.678347	-0.0229305	0.0103707	-2.21108	0.0311301	-0.0264767	0.00645383	-4.10248	0.000208101	0.641746	1	0.0760347	0.0005886	down	ENSMUSG00000031533_down	kidney
ENSMUSG00000031539	-0.342279	0.116819	-2.92999	0.00489711	-0.00421959	0.00760072	-0.555156	0.580999	0.0306899	0.0092668	3.31181	0.00162721	0.0264703	0.00548894	4.82248	2.30803e-05	0.0900121	1	0.00744487	8.29653e-05	up	ENSMUSG00000031539_up	kidney
ENSMUSG00000031540	0.297688	0.191666	1.55316	0.126018	-0.00067851	0.0124705	-0.054409	0.956803	-0.0433433	0.0152041	-2.85077	0.0060951	-0.0440218	0.00926142	-4.75325	2.8609e-05	0.378157	1	0.0212041	0.000100249	down	ENSMUSG00000031540_down	kidney
ENSMUSG00000031546	-0.127386	0.0964479	-1.32077	0.191949	-0.00389628	0.00627528	-0.620893	0.537189	0.0182193	0.00765083	2.38135	0.0206736	0.014323	0.00436783	3.27921	0.00223249	0.460653	1	0.0555074	0.00487511	up	ENSMUSG00000031546_up	kidney
ENSMUSG00000031549	0.384124	0.224299	1.71256	0.0923265	0.0155748	0.0145938	1.06722	0.290451	-0.0499344	0.0177927	-2.80645	0.00687812	-0.0343596	0.0117916	-2.9139	0.0059515	0.328538	0.957508	0.0232971	0.0117551	down	ENSMUSG00000031549_down	kidney
ENSMUSG00000031551	-0.505116	0.155277	-3.25301	0.00193756	-0.0213031	0.0101029	-2.10861	0.0394648	0.0666116	0.0123175	5.40789	1.36572e-06	0.0453085	0.00742498	6.10218	4.12271e-07	0.0639735	0.689601	2.5804e-05	2.36383e-06	up	ENSMUSG00000031551_up	kidney
ENSMUSG00000031555	0.377924	0.142741	2.64763	0.0105086	-0.00425292	0.00928727	-0.457931	0.648774	-0.052438	0.011323	-4.63108	2.20847e-05	-0.0566909	0.0071852	-7.88995	1.59013e-09	0.122924	1	0.000244328	1.87678e-08	down	ENSMUSG00000031555_down	kidney
ENSMUSG00000031557	-0.32686	0.137382	-2.37921	0.0207828	0.00435882	0.00893862	0.487639	0.627709	0.0675434	0.010898	6.1978	7.23212e-08	0.0719023	0.00652987	11.0113	2.19538e-13	0.167672	1	2.28602e-06	8.52394e-12	up	ENSMUSG00000031557_up	kidney
ENSMUSG00000031558	0.287183	0.17901	1.60429	0.114276	-0.019495	0.0116471	-1.67381	0.0997458	-0.0406803	0.0142001	-2.86478	0.00586515	-0.0601752	0.00888252	-6.77456	4.97189e-08	0.361337	0.812702	0.0205364	3.67292e-07	down	ENSMUSG00000031558_down	kidney
ENSMUSG00000031563	0.361527	0.128696	2.80916	0.00682778	-0.00632924	0.00837348	-0.755867	0.452897	-0.054106	0.0102089	-5.29987	2.02667e-06	-0.0604353	0.00646718	-9.34492	2.1679e-11	0.102361	0.99573	3.58132e-05	4.499e-10	down	ENSMUSG00000031563_down	kidney
ENSMUSG00000031565	0.218165	0.0878932	2.48216	0.0160839	-0.00424212	0.00571868	-0.7418	0.461308	-0.0204937	0.00697222	-2.93934	0.00477119	-0.0247359	0.00433168	-5.71045	1.421e-06	0.148767	0.99573	0.0175141	6.98144e-06	down	ENSMUSG00000031565_down	kidney
ENSMUSG00000031584	-0.0148087	0.0932135	-0.158868	0.874344	-0.00740226	0.00606484	-1.22052	0.227382	-0.0157941	0.00739426	-2.13599	0.0370655	-0.0231964	0.00390515	-5.93994	6.88207e-07	0.948506	0.93582	0.086836	3.69551e-06	down	ENSMUSG00000031584_down	kidney
ENSMUSG00000031590	-0.159404	0.0942069	-1.69206	0.0961926	-0.00126831	0.00612948	-0.206919	0.836823	0.0196689	0.00747306	2.63197	0.0109484	0.0184006	0.00444065	4.14367	0.000183956	0.334389	1	0.0335361	0.000527044	up	ENSMUSG00000031590_up	kidney
ENSMUSG00000031591	0.368305	0.180888	2.03609	0.0464813	-0.00937603	0.0117693	-0.796652	0.429018	-0.0347086	0.0143491	-2.41886	0.0188439	-0.0440846	0.00838993	-5.25447	5.98125e-06	0.237231	0.990826	0.0515827	2.48914e-05	down	ENSMUSG00000031591_down	kidney
ENSMUSG00000031592	0.26881	0.125918	2.1348	0.0371676	-0.00782659	0.00819275	-0.955307	0.343528	-0.0375053	0.0099886	-3.75481	0.000414608	-0.0453319	0.00620613	-7.30437	9.56357e-09	0.213696	0.976637	0.002508	8.84365e-08	down	ENSMUSG00000031592_down	kidney
ENSMUSG00000031594	-0.294351	0.125712	-2.34148	0.0227915	-0.0221596	0.0081793	-2.70923	0.00893128	0.0263368	0.00997221	2.64102	0.0106922	0.00417722	0.00610418	0.684322	0.497925	0.173897	0.478201	0.0329854	0.573568	up	ENSMUSG00000031594_up	kidney
ENSMUSG00000031595	-0.195815	0.109883	-1.78203	0.0801669	-0.0187956	0.00714946	-2.62896	0.0110348	0.0288981	0.00871662	3.31528	0.00161043	0.0101024	0.00461723	2.18798	0.0348906	0.307555	0.505059	0.00738467	0.0571501	up	ENSMUSG00000031595_up	kidney
ENSMUSG00000031601	0.185542	0.107897	1.71962	0.091024	0.00213499	0.00702019	0.304121	0.762163	-0.0242501	0.00855902	-2.83328	0.00639359	-0.0221152	0.00516158	-4.28457	0.00012032	0.326022	1	0.0219802	0.000361118	down	ENSMUSG00000031601_down	kidney
ENSMUSG00000031605	0.309441	0.105917	2.92155	0.00501346	0.0088081	0.00689136	1.27814	0.206473	-0.0400778	0.00840194	-4.77006	1.35641e-05	-0.0312697	0.00520958	-6.00234	5.65083e-07	0.0906222	0.926829	0.000165186	3.10897e-06	down	ENSMUSG00000031605_down	kidney
ENSMUSG00000031609	0.301881	0.19869	1.51936	0.134298	0.00333082	0.0129275	0.257653	0.797619	-0.040309	0.0157613	-2.55747	0.0132788	-0.0369781	0.00903344	-4.09348	0.00021378	0.387005	1	0.0391214	0.000602712	down	ENSMUSG00000031609_down	kidney
ENSMUSG00000031617	0.161846	0.157931	1.02479	0.30987	-0.0100423	0.0102756	-0.977292	0.332627	-0.0293108	0.012528	-2.33962	0.0228947	-0.0393531	0.0082558	-4.76672	2.74395e-05	0.584447	0.972118	0.0601087	9.66302e-05	down	ENSMUSG00000031617_down	kidney
ENSMUSG00000031622	-0.319631	0.176126	-1.81478	0.0749142	0.000161486	0.0114595	0.014092	0.988807	0.0381213	0.0139714	2.72853	0.00848361	0.0382828	0.00915414	4.18202	0.000163946	0.297406	1	0.0274637	0.000475124	up	ENSMUSG00000031622_up	kidney
ENSMUSG00000031626	-0.178695	0.121241	-1.47389	0.14611	-0.00460709	0.0078884	-0.584033	0.561543	0.0291302	0.00961753	3.02886	0.00370885	0.0245231	0.00578032	4.24251	0.000136633	0.402888	1	0.014388	0.00040342	up	ENSMUSG00000031626_up	kidney
ENSMUSG00000031627	-0.20043	0.115422	-1.7365	0.0879747	-0.0150871	0.00750981	-2.00899	0.0493681	0.0276935	0.00915596	3.02465	0.00375343	0.0126064	0.00563739	2.23622	0.031287	0.320785	0.717044	0.0145362	0.0519282	up	ENSMUSG00000031627_up	kidney
ENSMUSG00000031631	0.294283	0.096177	3.0598	0.00339616	0.00355906	0.00625766	0.568753	0.571798	-0.0369933	0.00762934	-4.84881	1.02671e-05	-0.0334342	0.00454777	-7.35179	8.26066e-09	0.0772191	1	0.000132412	7.77586e-08	down	ENSMUSG00000031631_down	kidney
ENSMUSG00000031633	0.141483	0.106298	1.33099	0.188585	-0.0102011	0.0069162	-1.47495	0.145825	-0.0338008	0.00843223	-4.00852	0.000182447	-0.0440018	0.00506911	-8.6804	1.49442e-10	0.456207	0.874619	0.00130885	2.4047e-09	down	ENSMUSG00000031633_down	kidney
ENSMUSG00000031634	0.0655808	0.104151	0.629673	0.531469	-0.0106317	0.00677646	-1.56892	0.1223	-0.0184479	0.00826186	-2.23289	0.0295708	-0.0290796	0.00481515	-6.03918	5.03006e-07	0.754634	0.850639	0.0730715	2.8138e-06	down	ENSMUSG00000031634_down	kidney
ENSMUSG00000031639	-0.224631	0.139462	-1.6107	0.112868	-0.00821551	0.00907394	-0.905396	0.369135	0.0457342	0.0110629	4.134	0.000120466	0.0375187	0.00577722	6.49424	1.19812e-07	0.359429	0.982047	0.000949103	7.92919e-07	up	ENSMUSG00000031639_up	kidney
ENSMUSG00000031642	0.284609	0.187051	1.52156	0.133746	0.00784927	0.0121703	0.644954	0.521591	-0.0410412	0.014838	-2.76595	0.00767395	-0.0331919	0.00862655	-3.84764	0.000442552	0.386285	1	0.0254712	0.00114843	down	ENSMUSG00000031642_down	kidney
ENSMUSG00000031647	0.512044	0.179737	2.84885	0.00612721	-0.000465091	0.0116944	-0.0397704	0.968418	-0.0630611	0.0142578	-4.4229	4.537e-05	-0.0635262	0.00905913	-7.01239	2.36618e-08	0.0975266	1	0.000440857	1.9501e-07	down	ENSMUSG00000031647_down	kidney
ENSMUSG00000031652	-0.104607	0.106797	-0.979493	0.331549	0.00375137	0.00694862	0.539873	0.591425	0.0223966	0.00847176	2.64368	0.010618	0.026148	0.00514742	5.07983	1.03437e-05	0.604237	1	0.0328171	4.09137e-05	up	ENSMUSG00000031652_up	kidney
ENSMUSG00000031657	0.199574	0.085802	2.32598	0.0236654	0.00115118	0.00558262	0.206207	0.837377	-0.0292363	0.00680634	-4.29546	7.0039e-05	-0.0280851	0.0034793	-8.07207	9.16507e-10	0.177683	1	0.000616323	1.1497e-08	down	ENSMUSG00000031657_down	kidney
ENSMUSG00000031659	-0.771371	0.266453	-2.89496	0.00539696	0.00763236	0.0173365	0.440249	0.661452	0.131288	0.0211366	6.2114	6.87123e-08	0.13892	0.0129913	10.6933	5.12834e-13	0.0932096	1	2.20227e-06	1.80771e-11	up	ENSMUSG00000031659_up	kidney
ENSMUSG00000031662	-0.623028	0.191401	-3.25509	0.00192567	0.00206337	0.0124533	0.165688	0.868999	0.106034	0.0151831	6.98368	3.68251e-09	0.108097	0.00860478	12.5625	4.20964e-15	0.0639735	1	1.84779e-07	2.72218e-13	up	ENSMUSG00000031662_up	kidney
ENSMUSG00000031665	0.575765	0.172765	3.33266	0.00152893	0.00726648	0.0112408	0.64644	0.520635	-0.071173	0.0137047	-5.19331	2.98494e-06	-0.0639065	0.00863596	-7.40005	7.11812e-09	0.0582181	1	4.88875e-05	6.84779e-08	down	ENSMUSG00000031665_down	kidney
ENSMUSG00000031666	0.423662	0.208738	2.02963	0.047156	-0.000992618	0.0135813	-0.0730869	0.941997	-0.0634542	0.0165584	-3.83215	0.000323702	-0.0644468	0.0107919	-5.9718	6.22315e-07	0.239166	1	0.00206098	3.38891e-06	down	ENSMUSG00000031666_down	kidney
ENSMUSG00000031668	0.119467	0.147741	0.808626	0.422152	-0.000826295	0.0096126	-0.0859596	0.931805	-0.0270049	0.0117197	-2.30423	0.0249421	-0.0278312	0.00715108	-3.89189	0.000388653	0.676613	1	0.0642623	0.00102214	down	ENSMUSG00000031668_down	kidney
ENSMUSG00000031669	-0.140668	0.0928549	-1.51493	0.135415	-0.00591372	0.00604151	-0.978848	0.331865	0.0206849	0.00736581	2.80823	0.00684501	0.0147712	0.00451659	3.27042	0.00228713	0.388033	0.972118	0.0232125	0.00497845	up	ENSMUSG00000031669_up	kidney
ENSMUSG00000031672	0.163478	0.0936171	1.74624	0.0862535	-0.00326514	0.0060911	-0.536051	0.594047	-0.0265298	0.00742627	-3.57243	0.000735805	-0.029795	0.00485583	-6.13592	3.7061e-07	0.317731	1	0.00397911	2.1532e-06	down	ENSMUSG00000031672_down	kidney
ENSMUSG00000031673	-0.621708	0.30132	-2.06328	0.0437333	-0.0297258	0.0196051	-1.51623	0.135086	0.0672874	0.0239025	2.81507	0.00671886	0.0375615	0.0158855	2.36452	0.023265	0.230595	0.867044	0.0228645	0.0398081	up	ENSMUSG00000031673_up	kidney
ENSMUSG00000031683	-0.283312	0.117557	-2.40999	0.019263	0.000970502	0.00764874	0.126884	0.899487	0.037439	0.00932534	4.01476	0.000178745	0.0384095	0.00576071	6.6675	6.95342e-08	0.16161	1	0.00128592	4.92098e-07	up	ENSMUSG00000031683_up	kidney
ENSMUSG00000031684	0.305971	0.0889	3.44174	0.00109984	0.00873639	0.00578419	1.51039	0.136566	-0.0210049	0.00705208	-2.97855	0.00427518	-0.0122686	0.00363722	-3.37306	0.00172124	0.0499701	0.867943	0.0161021	0.00387054	down	ENSMUSG00000031684_down	kidney
ENSMUSG00000031696	0.413245	0.130767	3.16016	0.00254345	-0.00699194	0.00850823	-0.821786	0.414684	-0.0561518	0.0103732	-5.41314	1.33971e-06	-0.0631437	0.00623685	-10.1243	2.41927e-12	0.0711385	0.988345	2.54172e-05	6.67115e-11	down	ENSMUSG00000031696_down	kidney
ENSMUSG00000031697	-0.266263	0.121152	-2.19776	0.0321178	-0.0152652	0.00788264	-1.93656	0.0578518	0.0359131	0.00961052	3.73685	0.000438981	0.0206479	0.00607326	3.3998	0.00159743	0.200574	0.737028	0.00262646	0.00361691	up	ENSMUSG00000031697_up	kidney
ENSMUSG00000031700	0.611987	0.162179	3.77352	0.000390593	0.0416096	0.010552	3.94328	0.00022587	-0.082485	0.012865	-6.41157	3.22843e-08	-0.0408754	0.0077285	-5.28892	5.36739e-06	0.0337814	0.0754199	1.1582e-06	2.25928e-05	down	ENSMUSG00000031700_down	kidney
ENSMUSG00000031701	0.322833	0.123082	2.62292	0.01121	0.0154902	0.00800818	1.93429	0.0581359	-0.0378253	0.00976357	-3.87413	0.000282721	-0.0223352	0.0059267	-3.76857	0.000557466	0.126327	0.737028	0.00185435	0.00141212	down	ENSMUSG00000031701_down	kidney
ENSMUSG00000031703	0.260235	0.139915	1.85995	0.068148	-0.00686759	0.00910344	-0.754395	0.453773	-0.0397441	0.0110989	-3.5809	0.000716699	-0.0466117	0.00709003	-6.57426	9.31719e-08	0.284958	0.99573	0.00389557	6.34917e-07	down	ENSMUSG00000031703_down	kidney
ENSMUSG00000031709	-0.376615	0.181979	-2.06955	0.0431202	0.00212905	0.0118403	0.179814	0.857948	0.0559507	0.0144357	3.87586	0.000281147	0.0580797	0.00905228	6.41603	1.5324e-07	0.228796	1	0.00184732	9.8746e-07	up	ENSMUSG00000031709_up	kidney
ENSMUSG00000031712	0.237277	0.119046	1.99315	0.0511262	0.0166505	0.00774563	2.14967	0.0359159	-0.0276468	0.00944347	-2.92761	0.0049297	-0.0109963	0.00565685	-1.94389	0.0593413	0.24879	0.676508	0.017953	0.0914571	down	ENSMUSG00000031712_down	kidney
ENSMUSG00000031714	0.244868	0.109265	2.24104	0.0290063	-0.00889104	0.00710922	-1.25063	0.216268	-0.0384878	0.00866756	-4.44045	4.27206e-05	-0.0473789	0.0051976	-9.11553	4.19527e-11	0.194239	0.93101	0.000419441	7.96883e-10	down	ENSMUSG00000031714_down	kidney
ENSMUSG00000031715	0.225376	0.124479	1.81055	0.0755758	0.00201678	0.00809912	0.249013	0.804262	-0.0301566	0.00987444	-3.054	0.00345286	-0.0281398	0.00618169	-4.55212	5.32084e-05	0.298998	1	0.0135961	0.000174255	down	ENSMUSG00000031715_down	kidney
ENSMUSG00000031722	-0.749352	0.396192	-1.89138	0.0637494	0.00395074	0.0257779	0.153261	0.878743	0.111584	0.0314284	3.55042	0.000787774	0.115535	0.0199586	5.7887	1.10979e-06	0.275927	1	0.00419617	5.60077e-06	up	ENSMUSG00000031722_up	kidney
ENSMUSG00000031723	-0.285875	0.118501	-2.41243	0.0191471	-0.00650218	0.00771015	-0.843328	0.402633	0.0330677	0.00940021	3.51776	0.00087138	0.0265655	0.0055466	4.78951	2.55675e-05	0.161301	0.985961	0.00456183	9.07865e-05	up	ENSMUSG00000031723_up	kidney
ENSMUSG00000031725	0.888591	0.356054	2.49567	0.0155446	-0.000440638	0.0231663	-0.0190207	0.984892	-0.10161	0.0282443	-3.59753	0.000680536	-0.102051	0.0175213	-5.82436	9.91563e-07	0.146437	1	0.00374361	5.08661e-06	down	ENSMUSG00000031725_down	kidney
ENSMUSG00000031728	-0.181345	0.13285	-1.36504	0.1777	-0.00886388	0.00864372	-1.02547	0.309551	0.0225543	0.0105384	2.1402	0.0367088	0.0136905	0.00688104	1.98959	0.0538684	0.442684	0.965975	0.0861321	0.083938	up	ENSMUSG00000031728_up	kidney
ENSMUSG00000031729	0.158764	0.0867256	1.83065	0.0724757	0.0051039	0.00564271	0.904512	0.369599	-0.0191374	0.0068796	-2.78175	0.00735381	-0.0140335	0.00386099	-3.63468	0.000820882	0.293406	0.982047	0.0245863	0.00199385	down	ENSMUSG00000031729_down	kidney
ENSMUSG00000031731	0.323215	0.14353	2.2519	0.0282685	-0.00364357	0.00933863	-0.390162	0.697897	-0.0465285	0.0113857	-4.08659	0.000141017	-0.0501721	0.00753921	-6.65482	7.23547e-08	0.192663	1	0.00107638	5.10485e-07	down	ENSMUSG00000031731_down	kidney
ENSMUSG00000031732	0.399829	0.124917	3.20075	0.00225941	0.00210906	0.00812761	0.259494	0.796206	-0.0532722	0.00990918	-5.37605	1.53457e-06	-0.0511632	0.00598006	-8.55563	2.16024e-10	0.0677048	1	2.84924e-05	3.28417e-09	down	ENSMUSG00000031732_down	kidney
ENSMUSG00000031740	-0.92713	0.316074	-2.93327	0.00485261	-0.0392153	0.020565	-1.90689	0.0616693	0.11127	0.0250729	4.43787	4.31003e-05	0.0720548	0.0168824	4.26805	0.000126486	0.0897464	0.745131	0.000422604	0.000377429	up	ENSMUSG00000031740_up	kidney
ENSMUSG00000031750	-0.370716	0.346116	-1.07107	0.288731	0.010706	0.0225197	0.475408	0.636345	0.0640133	0.027456	2.33149	0.0233513	0.0747194	0.0188718	3.95931	0.000318561	0.562346	1	0.0610024	0.000857898	up	ENSMUSG00000031750_up	kidney
ENSMUSG00000031751	0.346293	0.111398	3.1086	0.0029527	0.00518055	0.00724802	0.714754	0.47773	-0.0413916	0.00883679	-4.68401	1.83541e-05	-0.0362111	0.00575608	-6.29093	2.2727e-07	0.0741835	0.99573	0.00021173	1.38896e-06	down	ENSMUSG00000031751_down	kidney
ENSMUSG00000031755	0.237952	0.109533	2.17243	0.0340716	0.00305883	0.00712662	0.429212	0.669416	-0.0292362	0.00868878	-3.36482	0.00138825	-0.0261773	0.00524527	-4.99065	1.36698e-05	0.205162	1	0.00656057	5.21601e-05	down	ENSMUSG00000031755_down	kidney
ENSMUSG00000031770	0.68317	0.302286	2.26001	0.0277286	-0.00323089	0.0196679	-0.164272	0.870108	-0.0708689	0.0239791	-2.95544	0.00456139	-0.0740998	0.0130468	-5.67955	1.56667e-06	0.191012	1	0.016913	7.59954e-06	down	ENSMUSG00000031770_down	kidney
ENSMUSG00000031774	-0.203158	0.104117	-1.95125	0.0560362	0.0022719	0.00677426	0.335373	0.738597	0.0245885	0.00825918	2.97711	0.00429248	0.0268604	0.00474144	5.66503	1.64018e-06	0.25946	1	0.0161573	7.90601e-06	up	ENSMUSG00000031774_up	kidney
ENSMUSG00000031775	0.317652	0.139604	2.27538	0.0267303	0.00975976	0.00908317	1.07449	0.287212	-0.0362585	0.0110742	-3.27414	0.00182007	-0.0264988	0.00611676	-4.33216	0.000104159	0.187725	0.957508	0.00815061	0.000317228	down	ENSMUSG00000031775_down	kidney
ENSMUSG00000031778	-0.585339	0.237035	-2.46942	0.0166081	-0.00791982	0.0154224	-0.513526	0.609603	0.0823006	0.018803	4.37699	5.30845e-05	0.0743808	0.0126094	5.89884	7.83642e-07	0.151746	1	0.00049613	4.13908e-06	up	ENSMUSG00000031778_up	kidney
ENSMUSG00000031779	-0.0974761	0.152245	-0.64026	0.524615	0.00110521	0.00990564	0.111574	0.91156	0.0404493	0.012077	3.3493	0.00145454	0.0415545	0.00764039	5.4388	3.34855e-06	0.750062	1	0.00679712	1.48757e-05	up	ENSMUSG00000031779_up	kidney
ENSMUSG00000031782	0.187227	0.161118	1.16205	0.250143	0.00112147	0.010483	0.10698	0.915187	-0.037572	0.0127808	-2.93971	0.00476624	-0.0364505	0.00806195	-4.5213	5.84864e-05	0.524955	1	0.0175029	0.000189236	down	ENSMUSG00000031782_down	kidney
ENSMUSG00000031792	-0.256015	0.116583	-2.196	0.0322506	-0.0208976	0.00758533	-2.755	0.00790326	0.0274282	0.00924804	2.96584	0.00443036	0.00653068	0.00573954	1.13784	0.262311	0.200687	0.453058	0.0165324	0.333911	up	ENSMUSG00000031792_up	kidney
ENSMUSG00000031799	-0.28717	0.223599	-1.28431	0.204322	0.00436287	0.0145483	0.299889	0.765372	0.03734	0.0177373	2.10518	0.0397747	0.0417029	0.0117851	3.53862	0.00108006	0.475225	1	0.091874	0.00254364	up	ENSMUSG00000031799_up	kidney
ENSMUSG00000031805	-0.404587	0.234311	-1.72671	0.0897325	0.00822926	0.0152452	0.539794	0.591479	0.0700134	0.0185869	3.76681	0.000399053	0.0782427	0.0116204	6.73321	5.65912e-08	0.323326	1	0.00243072	4.11603e-07	up	ENSMUSG00000031805_up	kidney
ENSMUSG00000031813	-0.347004	0.210274	-1.65025	0.10449	0.00298658	0.0136812	0.218298	0.827991	0.0568607	0.0166802	3.40888	0.00121531	0.0598473	0.0105176	5.69022	1.51472e-06	0.34753	1	0.00594542	7.38659e-06	up	ENSMUSG00000031813_up	kidney
ENSMUSG00000031816	-0.188776	0.112059	-1.68461	0.0976292	-0.00556837	0.007291	-0.763732	0.448233	0.0227094	0.00888919	2.55472	0.0133731	0.017141	0.00552305	3.10354	0.00360103	0.336453	0.995048	0.0393143	0.0074794	up	ENSMUSG00000031816_up	kidney
ENSMUSG00000031821	-0.490429	0.193469	-2.53493	0.014068	-0.0126372	0.0125878	-1.00392	0.319736	0.0504796	0.0153471	3.2892	0.00174053	0.0378425	0.0104172	3.6327	0.000825565	0.140117	0.967693	0.0078615	0.00200416	up	ENSMUSG00000031821_up	kidney
ENSMUSG00000031825	-0.265994	0.200421	-1.32718	0.189836	0.0158832	0.0130402	1.21802	0.228324	0.0407406	0.0158986	2.56253	0.0131074	0.0566237	0.00895866	6.32056	2.07006e-07	0.458186	0.93582	0.0387193	1.28478e-06	up	ENSMUSG00000031825_up	kidney
ENSMUSG00000031826	0.218924	0.1018	2.15054	0.0358443	0.0170184	0.0066235	2.5694	0.0128778	-0.0308878	0.00807537	-3.82494	0.00033129	-0.0138694	0.0041711	-3.32512	0.00196652	0.209643	0.535577	0.00210186	0.00435595	down	ENSMUSG00000031826_down	kidney
ENSMUSG00000031828	0.299458	0.148986	2.00998	0.0492598	0.0123749	0.0096936	1.2766	0.207011	-0.0290531	0.0118184	-2.45829	0.0170789	-0.0166783	0.00518886	-3.21424	0.00266787	0.24437	0.926829	0.0475954	0.00570908	down	ENSMUSG00000031828_down	kidney
ENSMUSG00000031832	-0.245621	0.15294	-1.606	0.1139	-0.00355192	0.00995089	-0.356945	0.722474	0.0355437	0.0121321	2.92972	0.00490088	0.0319918	0.00763163	4.192	0.000159098	0.360913	1	0.0178722	0.000462608	up	ENSMUSG00000031832_up	kidney
ENSMUSG00000031833	-0.279559	0.150804	-1.85379	0.0690387	0.0032757	0.00981191	0.33385	0.73974	0.0449014	0.0119627	3.75345	0.000416401	0.0481771	0.00737448	6.53294	1.06088e-07	0.28719	1	0.00251553	7.12357e-07	up	ENSMUSG00000031833_up	kidney
ENSMUSG00000031835	0.197009	0.1104	1.7845	0.079759	-0.00851982	0.00718307	-1.1861	0.240592	-0.0316973	0.0087576	-3.61941	0.000635618	-0.0402171	0.00549871	-7.31392	9.2855e-09	0.306823	0.942422	0.00353946	8.6256e-08	down	ENSMUSG00000031835_down	kidney
ENSMUSG00000031838	-0.440401	0.16741	-2.63067	0.0109857	-0.0172519	0.0108924	-1.58385	0.11886	0.071254	0.01328	5.36551	1.59486e-06	0.0540021	0.0088115	6.1286	3.79277e-07	0.125336	0.845464	2.93778e-05	2.1973e-06	up	ENSMUSG00000031838_up	kidney
ENSMUSG00000031848	-0.342955	0.261407	-1.31196	0.194887	0.00747535	0.0170082	0.439514	0.661981	0.0535643	0.0207364	2.58311	0.0124304	0.0610397	0.0120776	5.05398	1.12151e-05	0.464155	1	0.0370592	4.38783e-05	up	ENSMUSG00000031848_up	kidney
ENSMUSG00000031851	-0.23607	0.120059	-1.96628	0.0542306	0.00566696	0.00781154	0.72546	0.471191	0.0405025	0.00952383	4.25275	8.09122e-05	0.0461694	0.00602027	7.669	3.11712e-09	0.255764	0.99573	0.000690178	3.33991e-08	up	ENSMUSG00000031851_up	kidney
ENSMUSG00000031853	0.181811	0.107458	1.69193	0.0962163	0.0267879	0.00699163	3.83143	0.00032445	-0.0265224	0.00852419	-3.11142	0.00292882	0.000265586	0.00533448	0.0497867	0.960553	0.334408	0.0945798	0.0119237	0.971878	up	ENSMUSG00000031853_up	kidney
ENSMUSG00000031860	-0.263901	0.123739	-2.13273	0.0373449	-0.0185621	0.00805093	-2.30559	0.0248607	0.0277228	0.00981569	2.82433	0.00655163	0.00916063	0.0060519	1.51368	0.138382	0.214124	0.614272	0.0224186	0.191629	up	ENSMUSG00000031860_up	kidney
ENSMUSG00000031864	0.139742	0.0798694	1.74963	0.0856597	-0.00012703	0.00519662	-0.0244447	0.980585	-0.0267017	0.00633572	-4.21447	9.20386e-05	-0.0268287	0.00399647	-6.71311	6.02706e-08	0.316655	1	0.000766918	4.35776e-07	down	ENSMUSG00000031864_down	kidney
ENSMUSG00000031875	-0.862704	0.311314	-2.77117	0.00756683	-0.00866809	0.0202553	-0.427941	0.670335	0.114991	0.0246953	4.65638	2.02178e-05	0.106323	0.0166948	6.3686	1.77927e-07	0.106814	1	0.000227791	1.12341e-06	up	ENSMUSG00000031875_up	kidney
ENSMUSG00000031877	0.438039	0.176008	2.48875	0.0158188	0.0244109	0.0114518	2.13163	0.0374391	-0.0579565	0.013962	-4.15102	0.000113822	-0.0335456	0.00882846	-3.79971	0.000509131	0.147468	0.679416	0.000908055	0.00130425	down	ENSMUSG00000031877_down	kidney
ENSMUSG00000031878	0.201057	0.117503	1.71107	0.0926025	0.00248767	0.00764524	0.325387	0.746101	-0.0247647	0.00932108	-2.65684	0.0102576	-0.022277	0.00568816	-3.91638	0.000361612	0.32881	1	0.0319289	0.000959533	down	ENSMUSG00000031878_down	kidney
ENSMUSG00000031880	-0.362518	0.246656	-1.46973	0.147231	0.00288121	0.0160484	0.179533	0.858167	0.0608484	0.0195662	3.10987	0.00294194	0.0637296	0.0124253	5.129	8.86729e-06	0.404692	1	0.0119692	3.56263e-05	up	ENSMUSG00000031880_up	kidney
ENSMUSG00000031884	0.326941	0.18463	1.77079	0.0820375	0.0344352	0.0120128	2.86655	0.00583665	-0.0383436	0.014646	-2.61803	0.0113538	-0.00390836	0.00911098	-0.428973	0.670365	0.310999	0.409123	0.0345055	0.732377	down	ENSMUSG00000031884_down	kidney
ENSMUSG00000031885	-0.271965	0.145712	-1.86646	0.067216	-0.0131636	0.00948058	-1.38848	0.17049	0.0348097	0.0115587	3.01155	0.00389523	0.0216462	0.00710879	3.04498	0.00421196	0.283254	0.901152	0.0149845	0.0086206	up	ENSMUSG00000031885_up	kidney
ENSMUSG00000031887	-0.246196	0.152482	-1.61459	0.11202	0.000670567	0.00992108	0.0675901	0.946353	0.0400813	0.0120958	3.31366	0.00161824	0.0407519	0.00729699	5.58476	2.11322e-06	0.358156	1	0.0074112	9.89278e-06	up	ENSMUSG00000031887_up	kidney
ENSMUSG00000031891	-0.0955985	0.157641	-0.60643	0.54668	0.00840077	0.0102568	0.819045	0.416233	0.0314471	0.0125051	2.51475	0.0148104	0.0398479	0.00757269	5.26205	5.84038e-06	0.764848	0.988345	0.0427325	2.43603e-05	up	ENSMUSG00000031891_up	kidney
ENSMUSG00000031896	-0.246595	0.127506	-1.93398	0.0581749	-5.43319e-05	0.00829608	-0.0065491	0.994798	0.0437955	0.0101146	4.32993	6.2309e-05	0.0437412	0.00558869	7.82672	1.92693e-09	0.263733	1	0.00056176	2.21489e-08	up	ENSMUSG00000031896_up	kidney
ENSMUSG00000031897	-1.37641	0.370459	-3.71543	0.000469847	0.00923191	0.0241036	0.38301	0.703162	0.274184	0.0293871	9.33008	5.30443e-13	0.283416	0.0198739	14.2607	7.75067e-17	0.0357239	1	1.33447e-10	9.5531e-15	up	ENSMUSG00000031897_up	kidney
ENSMUSG00000031901	-0.163654	0.104632	-1.56409	0.12343	0.00332185	0.00680778	0.487949	0.627491	0.0190661	0.00830005	2.29711	0.0253737	0.0223879	0.0053206	4.20778	0.000151717	0.374409	1	0.0651384	0.000443267	up	ENSMUSG00000031901_up	kidney
ENSMUSG00000031902	0.23286	0.131555	1.77006	0.0821608	-4.69109e-05	0.00855949	-0.00548057	0.995647	-0.0312573	0.0104357	-2.99522	0.00407916	-0.0313042	0.00688827	-4.54456	5.44567e-05	0.311174	1	0.0155294	0.0001777	down	ENSMUSG00000031902_down	kidney
ENSMUSG00000031903	-0.570472	0.190285	-2.99798	0.00404746	0.00049694	0.0123807	0.0401382	0.968126	0.098267	0.0150946	6.51009	2.2238e-08	0.0987639	0.00927149	10.6524	5.72524e-13	0.0838133	1	8.40332e-07	1.98385e-11	up	ENSMUSG00000031903_up	kidney
ENSMUSG00000031904	-0.282053	0.159672	-1.76645	0.0827696	-0.00468837	0.0103889	-0.451287	0.653525	0.029369	0.0126661	2.3187	0.0240861	0.0246806	0.00704003	3.50575	0.00118559	0.312513	1	0.0626013	0.00276522	up	ENSMUSG00000031904_up	kidney
ENSMUSG00000031907	-0.301285	0.0818476	-3.68104	0.00052378	-0.00348172	0.00532533	-0.653803	0.515915	0.0347849	0.00649264	5.35758	1.64178e-06	0.0313031	0.00372286	8.40836	3.34517e-10	0.0359893	1	3.01504e-05	4.81081e-09	up	ENSMUSG00000031907_up	kidney
ENSMUSG00000031918	0.224822	0.0996035	2.25717	0.0279166	-0.00866156	0.0064806	-1.33654	0.186779	-0.0306025	0.00790115	-3.87317	0.0002836	-0.0392641	0.00448044	-8.76344	1.1706e-10	0.191838	0.912816	0.00185812	1.94552e-09	down	ENSMUSG00000031918_down	kidney
ENSMUSG00000031924	0.19333	0.136227	1.41917	0.161391	0.00226056	0.0088635	0.255042	0.799625	-0.0411754	0.0108064	-3.81028	0.000347253	-0.0389148	0.00644072	-6.042	4.98551e-07	0.422443	1	0.00217757	2.79374e-06	down	ENSMUSG00000031924_down	kidney
ENSMUSG00000031925	-0.37493	0.110801	-3.3838	0.00131107	-0.0127105	0.00720919	-1.7631	0.0833392	0.0444817	0.00878944	5.06081	4.81554e-06	0.0317712	0.00519917	6.11082	4.01169e-07	0.0547992	0.783415	7.1842e-05	2.30738e-06	up	ENSMUSG00000031925_up	kidney
ENSMUSG00000031933	-0.111378	0.132652	-0.839626	0.404688	0.0178182	0.00863086	2.06448	0.0436156	0.0571986	0.0105227	5.43571	1.23332e-06	0.0750168	0.00643088	11.6651	3.99591e-14	0.664589	0.705526	2.3767e-05	1.94655e-12	up	ENSMUSG00000031933_up	kidney
ENSMUSG00000031934	-0.304902	0.188698	-1.61582	0.111755	-0.00495109	0.0122775	-0.403267	0.688287	0.0591371	0.0149687	3.95072	0.000220454	0.054186	0.00969694	5.58795	2.09205e-06	0.357993	1	0.00151976	9.8187e-06	up	ENSMUSG00000031934_up	kidney
ENSMUSG00000031935	0.081986	0.0943942	0.868549	0.388801	0.00161515	0.00614166	0.262983	0.793529	-0.0192342	0.00748792	-2.56869	0.0129012	-0.017619	0.0043691	-4.03264	0.000256295	0.650955	1	0.0382361	0.000709505	down	ENSMUSG00000031935_down	kidney
ENSMUSG00000031938	0.429404	0.236154	1.81832	0.0743653	0.00967001	0.0153652	0.629346	0.531681	-0.0673767	0.0187332	-3.59665	0.000682408	-0.0577067	0.0124947	-4.6185	4.33813e-05	0.296322	1	0.00374998	0.000145516	down	ENSMUSG00000031938_down	kidney
ENSMUSG00000031948	-0.199762	0.117509	-1.69998	0.0946833	0.000276245	0.00764558	0.0361313	0.971306	0.0363206	0.00932149	3.89644	0.000263023	0.0365968	0.0061123	5.98741	5.92368e-07	0.33216	1	0.00174889	3.24161e-06	up	ENSMUSG00000031948_up	kidney
ENSMUSG00000031953	0.190576	0.122326	1.55793	0.124883	-0.000343404	0.00795904	-0.0431464	0.965738	-0.0255518	0.00970366	-2.63322	0.0109128	-0.0258952	0.00579789	-4.46632	6.92109e-05	0.376412	1	0.0334692	0.000220097	down	ENSMUSG00000031953_down	kidney
ENSMUSG00000031954	-0.2338	0.133531	-1.7509	0.0854394	0.00226051	0.00868807	0.260185	0.795675	0.0312206	0.0105925	2.94743	0.00466467	0.0334811	0.00677211	4.94398	1.58131e-05	0.316348	1	0.0171918	5.92667e-05	up	ENSMUSG00000031954_up	kidney
ENSMUSG00000031955	0.20653	0.123416	1.67344	0.0998178	7.58791e-05	0.00802997	0.00944949	0.992494	-0.0259821	0.00979014	-2.6539	0.0103372	-0.0259062	0.00478719	-5.41157	3.64857e-06	0.340185	1	0.0321441	1.60686e-05	down	ENSMUSG00000031955_down	kidney
ENSMUSG00000031958	0.480892	0.176736	2.72096	0.00865658	0.0349501	0.0114991	3.03937	0.00359973	-0.0407068	0.0140197	-2.90353	0.00527054	-0.00575663	0.00764206	-0.753282	0.455922	0.112472	0.355425	0.0188755	0.533415	down	ENSMUSG00000031958_down	kidney
ENSMUSG00000031959	0.122398	0.0868197	1.40979	0.164131	-0.00463704	0.00564884	-0.820884	0.415193	-0.0156086	0.00688707	-2.26637	0.0273119	-0.0202457	0.00400973	-5.04914	1.13862e-05	0.425607	0.988345	0.0688136	4.44437e-05	down	ENSMUSG00000031959_down	kidney
ENSMUSG00000031960	-0.183756	0.160202	-1.14702	0.256249	0.00354541	0.0104234	0.340139	0.735024	0.0269633	0.0127082	2.12172	0.0382994	0.0305087	0.00797209	3.82694	0.000470197	0.531272	1	0.0891694	0.00121263	up	ENSMUSG00000031960_up	kidney
ENSMUSG00000031963	-0.200542	0.107108	-1.87235	0.0663835	-0.00525295	0.00696885	-0.753776	0.454141	0.0192916	0.00849642	2.27055	0.0270405	0.0140386	0.00529701	2.6503	0.0116579	0.281652	0.99573	0.0682797	0.0215281	up	ENSMUSG00000031963_up	kidney
ENSMUSG00000031969	0.0895592	0.103281	0.867137	0.389567	0.0039746	0.00671991	0.591467	0.556588	-0.0185114	0.00819291	-2.25944	0.0277666	-0.0145368	0.00525662	-2.76542	0.00872554	0.651358	1	0.0696917	0.0166143	down	ENSMUSG00000031969_down	kidney
ENSMUSG00000031974	0.0718968	0.0808277	0.889507	0.377536	-6.29846e-05	0.00525898	-0.0119766	0.990487	-0.019527	0.00641174	-3.0455	0.0035375	-0.01959	0.00372794	-5.2549	5.97308e-06	0.642581	1	0.0138639	2.4863e-05	down	ENSMUSG00000031974_down	kidney
ENSMUSG00000031976	0.160593	0.114129	1.40712	0.164919	0.00437539	0.0074257	0.589222	0.558082	-0.0232435	0.00905342	-2.56738	0.0129449	-0.0188681	0.00544828	-3.46314	0.00133723	0.42666	1	0.0383211	0.00308018	down	ENSMUSG00000031976_down	kidney
ENSMUSG00000031982	-0.159941	0.0930795	-1.71832	0.0912626	-0.00622948	0.00605613	-1.02863	0.308078	0.0165373	0.00738363	2.23973	0.0290968	0.0103078	0.00425256	2.42391	0.0202225	0.326459	0.965011	0.072143	0.0352083	up	ENSMUSG00000031982_up	kidney
ENSMUSG00000031985	0.265174	0.0747066	3.54953	0.000789939	0.00172621	0.00486071	0.355135	0.723823	-0.0382312	0.00592618	-6.45123	2.77872e-08	-0.0365049	0.00344567	-10.5945	6.69471e-13	0.043249	1	1.02886e-06	2.24768e-11	down	ENSMUSG00000031985_down	kidney
ENSMUSG00000031987	0.212123	0.129735	1.63505	0.107648	0.0144588	0.00844107	1.71291	0.0922615	-0.0352585	0.0102913	-3.42603	0.00115367	-0.0207997	0.00669263	-3.10786	0.00355947	0.352312	0.799658	0.00571396	0.00740145	down	ENSMUSG00000031987_down	kidney
ENSMUSG00000031988	0.110628	0.0977694	1.13152	0.262659	-0.0085907	0.00636127	-1.35047	0.182297	-0.0174519	0.00775566	-2.25021	0.0283823	-0.0260426	0.00450635	-5.77909	1.14401e-06	0.53718	0.911179	0.0708497	5.7545e-06	down	ENSMUSG00000031988_down	kidney
ENSMUSG00000031993	0.24414	0.0694875	3.51344	0.000883037	0.00392324	0.00452113	0.867756	0.389231	-0.0258954	0.00551217	-4.69787	1.74841e-05	-0.0219722	0.00317341	-6.92385	3.11828e-08	0.0451726	0.985492	0.000203741	2.46523e-07	down	ENSMUSG00000031993_down	kidney
ENSMUSG00000031995	-0.311762	0.196725	-1.58476	0.118652	-0.00249915	0.0127997	-0.19525	0.845904	0.0494281	0.0156054	3.16737	0.00249071	0.046929	0.00991117	4.73496	3.02764e-05	0.36709	1	0.0104902	0.000105528	up	ENSMUSG00000031995_up	kidney
ENSMUSG00000031996	0.107856	0.0779284	1.38404	0.171836	-0.00190299	0.00507033	-0.375318	0.708842	-0.0142035	0.00618175	-2.29766	0.0253402	-0.0161065	0.00370931	-4.34218	0.000101038	0.435585	1	0.065078	0.000308899	down	ENSMUSG00000031996_down	kidney
ENSMUSG00000032000	-0.349963	0.169175	-2.06865	0.0432073	-0.00102522	0.0110072	-0.0931415	0.926124	0.0651672	0.0134199	4.85599	1.0009e-05	0.0641419	0.00848219	7.56196	4.32643e-09	0.229071	1	0.00012963	4.45031e-08	up	ENSMUSG00000032000_up	kidney
ENSMUSG00000032002	-0.160947	0.104374	-1.54202	0.128701	0.00257065	0.00679101	0.378537	0.706463	0.0274131	0.0082796	3.31092	0.00163152	0.0299838	0.00517907	5.7894	1.10732e-06	0.381224	1	0.00746086	5.5945e-06	up	ENSMUSG00000032002_up	kidney
ENSMUSG00000032009	0.25396	0.155986	1.6281	0.109118	-0.0138964	0.010149	-1.36923	0.176393	-0.0388092	0.0123737	-3.13642	0.00272482	-0.0527056	0.00708135	-7.44287	6.2383e-09	0.354243	0.907411	0.0112707	6.11347e-08	down	ENSMUSG00000032009_down	kidney
ENSMUSG00000032011	-0.689594	0.266708	-2.58558	0.0123513	0.0206907	0.0173531	1.19233	0.238158	0.148484	0.0211569	7.01825	3.22876e-09	0.169175	0.0140789	12.0162	1.63689e-14	0.131537	0.940788	1.65171e-07	8.81568e-13	up	ENSMUSG00000032011_up	kidney
ENSMUSG00000032013	-0.312886	0.16196	-1.93188	0.05844	-0.012422	0.0105377	-1.17881	0.243457	0.0345968	0.0128476	2.69285	0.00932797	0.0221747	0.00806985	2.74785	0.0091237	0.264348	0.942422	0.0296372	0.0172668	up	ENSMUSG00000032013_up	kidney
ENSMUSG00000032020	-0.179752	0.146742	-1.22495	0.225721	-0.00202029	0.00954763	-0.211601	0.833187	0.0338176	0.0116405	2.90518	0.00524658	0.0317973	0.00624328	5.09305	9.92434e-06	0.499382	1	0.018819	3.93992e-05	up	ENSMUSG00000032020_up	kidney
ENSMUSG00000032021	-0.206873	0.111575	-1.85411	0.068992	9.38841e-05	0.00725951	0.0129326	0.989728	0.0358589	0.0088508	4.05149	0.000158375	0.0359528	0.00530109	6.78216	4.85514e-08	0.287115	1	0.00117803	3.5968e-07	up	ENSMUSG00000032021_up	kidney
ENSMUSG00000032024	-0.205471	0.125266	-1.64027	0.106554	-0.00234912	0.00815033	-0.288223	0.77424	0.0252748	0.00993689	2.54353	0.0137619	0.0229257	0.00600884	3.81533	0.000486435	0.350286	1	0.040277	0.00125205	up	ENSMUSG00000032024_up	kidney
ENSMUSG00000032026	-0.299388	0.123608	-2.42206	0.0186947	0.0124588	0.00804246	1.54913	0.126985	0.0451691	0.00980537	4.60656	2.4055e-05	0.0576278	0.00594151	9.69919	7.92364e-12	0.160602	0.85844	0.000261712	1.87281e-10	up	ENSMUSG00000032026_up	kidney
ENSMUSG00000032028	-0.199967	0.141075	-1.41745	0.161893	-0.0204226	0.00917893	-2.22494	0.0301312	0.0257342	0.011191	2.29955	0.0252248	0.0053116	0.00653759	0.812471	0.421583	0.423132	0.639424	0.0648543	0.499089	up	ENSMUSG00000032028_up	kidney
ENSMUSG00000032030	0.196595	0.0897969	2.18933	0.0327566	0.00274628	0.00584254	0.470049	0.640145	-0.026271	0.00712323	-3.68807	0.000512299	-0.0235247	0.003622	-6.49494	1.19549e-07	0.200985	1	0.00297827	7.91746e-07	down	ENSMUSG00000032030_down	kidney
ENSMUSG00000032033	-0.144903	0.118405	-1.22379	0.226157	-0.00444666	0.00770393	-0.577194	0.566122	0.0196966	0.00939263	2.09703	0.0405191	0.01525	0.00547919	2.78325	0.00833812	0.500045	1	0.0933668	0.0159294	up	ENSMUSG00000032033_up	kidney
ENSMUSG00000032035	-0.448963	0.216962	-2.06931	0.0431429	-0.0105413	0.0141164	-0.746743	0.458342	0.0513592	0.0172107	2.98414	0.00420847	0.0408179	0.0104701	3.89853	0.000381127	0.228796	0.99573	0.0159194	0.00100436	up	ENSMUSG00000032035_up	kidney
ENSMUSG00000032038	-0.172934	0.1063	-1.62684	0.109386	-0.0016013	0.00691632	-0.231524	0.817751	0.022945	0.00843238	2.72105	0.00865455	0.0213437	0.00479415	4.45202	7.23026e-05	0.354666	1	0.0279131	0.000228572	up	ENSMUSG00000032038_up	kidney
ENSMUSG00000032040	-0.180387	0.112375	-1.60522	0.114071	0.00128792	0.00731157	0.176148	0.860813	0.0218416	0.00891427	2.45019	0.0174289	0.0231296	0.00584467	3.95738	0.000320394	0.361192	1	0.0483725	0.000862256	up	ENSMUSG00000032040_up	kidney
ENSMUSG00000032041	0.195045	0.136006	1.43409	0.157106	0.0039138	0.00884909	0.442282	0.659988	-0.0269744	0.0107888	-2.50022	0.0153666	-0.0230606	0.00674238	-3.42024	0.00150857	0.416342	1	0.0438687	0.00343307	down	ENSMUSG00000032041_down	kidney
ENSMUSG00000032042	0.184309	0.0941743	1.9571	0.0553272	0.00166591	0.00612736	0.271881	0.786714	-0.0262549	0.00747048	-3.51448	0.000880209	-0.024589	0.0043842	-5.60854	1.9604e-06	0.257802	1	0.00459887	9.25519e-06	down	ENSMUSG00000032042_down	kidney
ENSMUSG00000032046	-0.185184	0.10149	-1.82465	0.0733902	-0.00132835	0.00660338	-0.201162	0.841301	0.0343486	0.00805084	4.26647	7.72523e-05	0.0330203	0.00442609	7.46038	5.91114e-09	0.294346	1	0.000666074	5.83019e-08	up	ENSMUSG00000032046_up	kidney
ENSMUSG00000032047	0.35488	0.233391	1.52054	0.134001	0.00231639	0.0151853	0.152541	0.879308	-0.0641653	0.0185139	-3.46578	0.00102205	-0.061849	0.0122332	-5.05583	1.11502e-05	0.386533	1	0.00517792	4.36895e-05	down	ENSMUSG00000032047_down	kidney
ENSMUSG00000032050	0.41833	0.128166	3.26397	0.00187574	-0.00634172	0.00833898	-0.760491	0.450151	-0.0565533	0.0101669	-5.56249	7.73607e-07	-0.062895	0.00661294	-9.51089	1.35014e-11	0.0628398	0.995205	1.64436e-05	2.96241e-10	down	ENSMUSG00000032050_down	kidney
ENSMUSG00000032053	-0.962896	0.298698	-3.22364	0.00211267	0.0107154	0.0194345	0.551362	0.583579	0.184577	0.0236945	7.78985	1.71552e-10	0.195292	0.0148667	13.1363	1.05135e-15	0.0656501	1	1.34639e-08	8.39477e-14	up	ENSMUSG00000032053_up	kidney
ENSMUSG00000032058	0.170103	0.0851855	1.99686	0.0507095	0.00518144	0.00554251	0.934856	0.353876	-0.023027	0.00675742	-3.40767	0.00121978	-0.0178456	0.00434144	-4.11052	0.000203156	0.247637	0.981269	0.00595796	0.000576655	down	ENSMUSG00000032058_down	kidney
ENSMUSG00000032060	-0.709821	0.439291	-1.61583	0.111751	-0.0271698	0.028582	-0.950591	0.345897	0.0834381	0.0348472	2.3944	0.0200199	0.0562683	0.0217385	2.58841	0.0135867	0.357993	0.977648	0.0541302	0.0246683	up	ENSMUSG00000032060_up	kidney
ENSMUSG00000032076	-0.290134	0.145309	-1.99667	0.0507302	0.000101348	0.00945436	0.0107197	0.991485	0.0435033	0.0115268	3.77412	0.000389854	0.0436047	0.00745392	5.8499	9.14676e-07	0.247637	1	0.00238576	4.74654e-06	up	ENSMUSG00000032076_up	kidney
ENSMUSG00000032078	-0.139425	0.132086	-1.05556	0.295702	0.0058651	0.00859406	0.682461	0.497761	0.0263958	0.0104779	2.5192	0.0146437	0.0322609	0.00676309	4.77015	2.71491e-05	0.570318	0.998949	0.0423713	9.56467e-05	up	ENSMUSG00000032078_up	kidney
ENSMUSG00000032081	-0.348128	0.211821	-1.6435	0.105882	-0.0135954	0.0137819	-0.986471	0.328145	0.0540047	0.0168029	3.21401	0.00217331	0.0404092	0.0113779	3.55157	0.001041	0.349303	0.970275	0.00940751	0.00246113	up	ENSMUSG00000032081_up	kidney
ENSMUSG00000032085	-0.722545	0.372598	-1.93921	0.0575208	-0.0208368	0.0242427	-0.859507	0.393725	0.120307	0.0295568	4.07037	0.000148798	0.09947	0.0199088	4.99627	1.34318e-05	0.262379	0.985961	0.00112363	5.13587e-05	up	ENSMUSG00000032085_up	kidney
ENSMUSG00000032086	0.187042	0.0857743	2.18063	0.0334281	0.00151715	0.00558082	0.27185	0.786737	-0.0228942	0.00680413	-3.36474	0.00138856	-0.021377	0.00416736	-5.12963	8.84981e-06	0.202811	1	0.00656057	3.55638e-05	down	ENSMUSG00000032086_down	kidney
ENSMUSG00000032089	-0.788549	0.242845	-3.24713	0.00197149	0.00818358	0.0158005	0.517932	0.606546	0.145227	0.0192639	7.53879	4.45396e-10	0.15341	0.0123549	12.417	6.02216e-15	0.0643492	1	3.01966e-08	3.65006e-13	up	ENSMUSG00000032089_up	kidney
ENSMUSG00000032092	0.328194	0.158324	2.07293	0.0427925	-0.00537231	0.0103012	-0.521524	0.604058	-0.0403805	0.0125592	-3.21521	0.00216564	-0.0457528	0.00810161	-5.64737	1.73422e-06	0.227991	1	0.00938341	8.29832e-06	down	ENSMUSG00000032092_down	kidney
ENSMUSG00000032093	-0.715686	0.189866	-3.76942	0.000395744	0.0110529	0.0123535	0.894717	0.374768	0.147569	0.0150614	9.79783	9.53399e-14	0.158621	0.00999934	15.8632	2.39142e-18	0.0337814	0.982047	3.36715e-11	5.4898e-16	up	ENSMUSG00000032093_up	kidney
ENSMUSG00000032094	-0.604874	0.193422	-3.12723	0.00279823	0.0178111	0.0125848	1.41529	0.162521	0.137316	0.0153434	8.94954	2.17614e-12	0.155127	0.00948497	16.3551	8.65969e-19	0.0735187	0.894207	3.95692e-10	2.52437e-16	up	ENSMUSG00000032094_up	kidney
ENSMUSG00000032096	0.31341	0.117693	2.66295	0.0100942	0.0102781	0.00765757	1.34221	0.184944	-0.0479479	0.00933611	-5.13575	3.67599e-06	-0.0376698	0.00592709	-6.35553	1.85403e-07	0.120299	0.912451	5.76513e-05	1.16487e-06	down	ENSMUSG00000032096_down	kidney
ENSMUSG00000032103	0.126051	0.0714719	1.76365	0.0832456	0.00993246	0.00465024	2.1359	0.0370735	-0.0150195	0.00566958	-2.64913	0.0104674	-0.00508699	0.00271973	-1.87041	0.0691445	0.313442	0.677874	0.032461	0.104505	down	ENSMUSG00000032103_down	kidney
ENSMUSG00000032105	0.206258	0.147575	1.39765	0.167732	0.00637345	0.00960184	0.663774	0.509559	-0.0276243	0.0117066	-2.35972	0.0217993	-0.0212508	0.00760831	-2.7931	0.00813088	0.430887	1	0.0578699	0.0155756	down	ENSMUSG00000032105_down	kidney
ENSMUSG00000032112	-0.184635	0.0780644	-2.36517	0.0215109	-0.00359433	0.00507918	-0.707659	0.482092	0.0206918	0.00619254	3.34142	0.00148933	0.0170975	0.0037962	4.50385	6.17e-05	0.169113	0.996132	0.00693671	0.00019848	up	ENSMUSG00000032112_up	kidney
ENSMUSG00000032113	-0.214775	0.127096	-1.68986	0.0966143	-0.00441385	0.00826937	-0.533759	0.595621	0.0263662	0.010082	2.61517	0.0114387	0.0219523	0.00603312	3.63863	0.000811605	0.334597	1	0.0346787	0.00197393	up	ENSMUSG00000032113_up	kidney
ENSMUSG00000032114	0.525848	0.192967	2.72506	0.00856245	-0.00782399	0.0125552	-0.623167	0.535704	-0.0612667	0.0153073	-4.00245	0.000186122	-0.0690907	0.00957793	-7.21353	1.26682e-08	0.111975	1	0.00133053	1.13267e-07	down	ENSMUSG00000032114_down	kidney
ENSMUSG00000032116	0.117706	0.0892244	1.31922	0.192465	0.00147843	0.0058053	0.254669	0.799912	-0.0158756	0.00707782	-2.24301	0.0288717	-0.0143972	0.00425277	-3.38536	0.00166319	0.461224	1	0.071753	0.00375332	down	ENSMUSG00000032116_down	kidney
ENSMUSG00000032120	0.429265	0.142518	3.012	0.00389028	-0.00855049	0.00927281	-0.922104	0.36043	-0.0618727	0.0113054	-5.47284	1.07615e-06	-0.0704232	0.00704075	-10.0022	3.3931e-12	0.0825638	0.982047	2.12451e-05	8.9036e-11	down	ENSMUSG00000032120_down	kidney
ENSMUSG00000032122	-0.600059	0.183623	-3.26789	0.00185409	0.00917127	0.0119472	0.767649	0.445921	0.105465	0.0145661	7.24048	1.38586e-09	0.114637	0.00945026	12.1305	1.22822e-14	0.0626625	0.995048	7.95353e-08	6.91908e-13	up	ENSMUSG00000032122_up	kidney
ENSMUSG00000032123	-0.253366	0.0992629	-2.55248	0.0134502	-0.00762543	0.00645844	-1.18069	0.242716	0.0265619	0.00787413	3.37331	0.00135319	0.0189365	0.00496528	3.81378	0.000488644	0.137424	0.942422	0.00644149	0.00125668	up	ENSMUSG00000032123_up	kidney
ENSMUSG00000032135	-0.186791	0.201317	-0.927844	0.35747	0.00266251	0.0130985	0.203269	0.839662	0.0359383	0.0159697	2.25041	0.0283687	0.0386009	0.0100429	3.84361	0.000447816	0.627173	1	0.0708255	0.00116045	up	ENSMUSG00000032135_up	kidney
ENSMUSG00000032171	-0.226704	0.130227	-1.74084	0.087204	0.000207417	0.00847309	0.0244795	0.980557	0.0308164	0.0103304	2.98308	0.00422104	0.0310238	0.00597573	5.19163	7.28592e-06	0.319406	1	0.0159493	2.97611e-05	up	ENSMUSG00000032171_up	kidney
ENSMUSG00000032172	-0.292414	0.130303	-2.24411	0.028796	0.0019931	0.008478	0.23509	0.814996	0.0310319	0.0103364	3.0022	0.00399958	0.033025	0.00662552	4.98451	1.39343e-05	0.193856	1	0.0152962	5.30259e-05	up	ENSMUSG00000032172_up	kidney
ENSMUSG00000032175	-0.227059	0.0943179	-2.40738	0.019388	-0.00595294	0.0061367	-0.970055	0.33619	0.032025	0.00748187	4.28034	7.37139e-05	0.026072	0.00476148	5.47561	2.98171e-06	0.161819	0.972118	0.000641963	1.34425e-05	up	ENSMUSG00000032175_up	kidney
ENSMUSG00000032177	-0.0893654	0.0891268	-1.00268	0.32033	0.00298881	0.00579895	0.515406	0.608298	0.0149118	0.00707008	2.10914	0.0394167	0.0179006	0.0044701	4.00452	0.000278628	0.593522	1	0.0912501	0.000762707	up	ENSMUSG00000032177_up	kidney
ENSMUSG00000032180	-0.23065	0.12989	-1.77574	0.0812096	-0.00160685	0.00845114	-0.190134	0.849892	0.0255107	0.0103036	2.4759	0.0163399	0.0239039	0.00643554	3.71435	0.000652434	0.309413	1	0.0460601	0.00162622	up	ENSMUSG00000032180_up	kidney
ENSMUSG00000032182	-0.208481	0.0872268	-2.3901	0.0202329	-0.00427599	0.00567532	-0.753435	0.454344	0.0226439	0.00691936	3.27254	0.00182874	0.0183679	0.00424985	4.32201	0.000107417	0.165072	0.99573	0.00817996	0.000326121	up	ENSMUSG00000032182_up	kidney
ENSMUSG00000032184	-0.170947	0.0838046	-2.03983	0.0460953	0.00200039	0.00545266	0.366864	0.715103	0.0261651	0.00664789	3.93585	0.000231407	0.0281655	0.00369525	7.62207	3.59845e-09	0.2362	1	0.00157633	3.80457e-08	up	ENSMUSG00000032184_up	kidney
ENSMUSG00000032185	0.130692	0.0764826	1.70878	0.09303	0.00380808	0.00497626	0.765249	0.447337	-0.0161546	0.00606706	-2.66267	0.0101016	-0.0123465	0.00371284	-3.32536	0.00196526	0.329552	0.995048	0.0315098	0.00435369	down	ENSMUSG00000032185_down	kidney
ENSMUSG00000032199	0.26848	0.0861978	3.11469	0.00290132	0.00195941	0.00560838	0.349372	0.72812	-0.0328304	0.00683773	-4.80135	1.21454e-05	-0.030871	0.00448481	-6.88345	3.5374e-08	0.0740628	1	0.000151916	2.74111e-07	down	ENSMUSG00000032199_down	kidney
ENSMUSG00000032212	0.108553	0.088599	1.22522	0.225621	0.00415642	0.0057646	0.721024	0.473894	-0.0182355	0.00702821	-2.59461	0.0120659	-0.014079	0.00448349	-3.14019	0.00326229	0.499229	0.99573	0.0362025	0.00684474	down	ENSMUSG00000032212_down	kidney
ENSMUSG00000032215	-0.143756	0.106685	-1.34748	0.183251	0.00511805	0.00694136	0.737327	0.464002	0.0217498	0.0084629	2.57002	0.0128573	0.0268679	0.00500509	5.36811	4.18366e-06	0.450342	0.99573	0.0381337	1.81381e-05	up	ENSMUSG00000032215_up	kidney
ENSMUSG00000032216	0.336643	0.137885	2.44147	0.0178128	0.000809978	0.00897137	0.0902848	0.928383	-0.0495663	0.0109379	-4.53161	3.12024e-05	-0.0487563	0.00700611	-6.95911	2.79347e-08	0.157404	1	0.000324269	2.24418e-07	down	ENSMUSG00000032216_down	kidney
ENSMUSG00000032217	0.168649	0.13849	1.21778	0.228415	0.00211598	0.00901068	0.23483	0.815198	-0.0244091	0.0109858	-2.22188	0.0303497	-0.0222932	0.00663889	-3.35796	0.00179515	0.50227	1	0.0745349	0.00401655	down	ENSMUSG00000032217_down	kidney
ENSMUSG00000032218	-0.617268	0.321408	-1.92051	0.0598905	-0.0369336	0.0209121	-1.76614	0.0828234	0.0906714	0.025496	3.5563	0.000773558	0.0537378	0.017416	3.08555	0.00377919	0.267435	0.783415	0.00413818	0.00781147	up	ENSMUSG00000032218_up	kidney
ENSMUSG00000032221	-0.303022	0.110087	-2.75258	0.00795476	-0.0231136	0.00716268	-3.22695	0.00209223	0.0421277	0.00873275	4.82411	1.12063e-05	0.0190141	0.00507178	3.74899	0.000590105	0.108583	0.274456	0.000141875	0.00148476	up	ENSMUSG00000032221_up	kidney
ENSMUSG00000032228	0.302225	0.145301	2.07999	0.0421155	0.000972598	0.00945388	0.102878	0.918427	-0.0387423	0.0115262	-3.36125	0.00140323	-0.0377697	0.00692551	-5.45371	3.19483e-06	0.226222	1	0.00661116	1.42722e-05	down	ENSMUSG00000032228_down	kidney
ENSMUSG00000032231	-1.1266	0.358989	-3.13826	0.0027103	-0.0155426	0.0233573	-0.665426	0.50851	0.146442	0.0284772	5.14242	3.58844e-06	0.130899	0.018429	7.10289	1.78566e-08	0.0726637	1	5.67628e-05	1.53961e-07	up	ENSMUSG00000032231_up	kidney
ENSMUSG00000032232	0.404507	0.142917	2.83036	0.00644475	-0.00714394	0.00929876	-0.768268	0.445556	-0.0598738	0.011337	-5.28125	2.16882e-06	-0.0670177	0.00729262	-9.1898	3.38542e-11	0.100049	0.995048	3.78976e-05	6.58615e-10	down	ENSMUSG00000032232_down	kidney
ENSMUSG00000032235	0.152691	0.0922301	1.65554	0.103409	0.00397834	0.00600086	0.662962	0.510074	-0.0243821	0.00731625	-3.3326	0.00152917	-0.0204038	0.00407147	-5.01141	1.28115e-05	0.345795	1	0.00706926	4.93048e-05	down	ENSMUSG00000032235_down	kidney
ENSMUSG00000032238	0.410746	0.172916	2.37541	0.0209774	0.00637	0.0112506	0.566193	0.573525	-0.0541726	0.0137167	-3.94939	0.000221416	-0.0478026	0.00846707	-5.64571	1.74336e-06	0.168183	1	0.0015241	8.33769e-06	down	ENSMUSG00000032238_down	kidney
ENSMUSG00000032239	-0.28343	0.175089	-1.61878	0.111114	0.000416199	0.011392	0.0365344	0.970986	0.0385077	0.0138891	2.77252	0.00753942	0.0389239	0.00880473	4.42079	7.95357e-05	0.357089	1	0.0250927	0.000248922	up	ENSMUSG00000032239_up	kidney
ENSMUSG00000032243	-0.211859	0.136734	-1.54942	0.126914	-0.00473822	0.00889647	-0.532596	0.596421	0.0248923	0.0108466	2.29494	0.025506	0.0201541	0.00694857	2.90046	0.00616364	0.379303	1	0.0654031	0.0121415	up	ENSMUSG00000032243_up	kidney
ENSMUSG00000032244	0.187562	0.114045	1.64463	0.105648	-0.00387485	0.00742022	-0.522201	0.60359	-0.0242977	0.00904673	-2.6858	0.00950382	-0.0281725	0.00566655	-4.97172	1.45018e-05	0.349151	1	0.03003	5.4969e-05	down	ENSMUSG00000032244_down	kidney
ENSMUSG00000032261	0.268063	0.111015	2.41465	0.0190417	0.0138023	0.00722309	1.91086	0.061147	-0.0260569	0.00880639	-2.95886	0.0045179	-0.0122546	0.00547683	-2.23753	0.0311934	0.161226	0.744447	0.0167924	0.0517822	down	ENSMUSG00000032261_down	kidney
ENSMUSG00000032263	0.179394	0.242511	0.739734	0.462551	0.00761505	0.0157787	0.482615	0.631251	-0.0412995	0.0192374	-2.14683	0.0361522	-0.0336845	0.0131349	-2.56449	0.0144078	0.70713	1	0.0851525	0.0260065	down	ENSMUSG00000032263_down	kidney
ENSMUSG00000032265	-0.195414	0.137871	-1.41736	0.161917	0.0142782	0.00897047	1.59169	0.117085	0.0258592	0.0109368	2.36442	0.0215503	0.0401374	0.00664805	6.03747	5.05736e-07	0.423132	0.840725	0.0573249	2.82658e-06	up	ENSMUSG00000032265_up	kidney
ENSMUSG00000032271	-0.304135	0.16661	-1.82543	0.0732704	-0.014582	0.0108403	-1.34517	0.183993	0.0498605	0.0132165	3.7726	0.000391752	0.0352785	0.00823714	4.28286	0.000120947	0.294187	0.912434	0.00239339	0.000362664	up	ENSMUSG00000032271_up	kidney
ENSMUSG00000032279	0.264366	0.146378	1.80605	0.0762851	0.00630284	0.00952391	0.661791	0.510819	-0.0492481	0.0116116	-4.2413	8.40961e-05	-0.0429452	0.00750485	-5.72233	1.36866e-06	0.30051	1	0.000712702	6.74052e-06	down	ENSMUSG00000032279_down	kidney
ENSMUSG00000032281	-0.210877	0.176283	-1.19624	0.236642	0.0141275	0.0114697	1.23173	0.223198	0.0481983	0.0139838	3.44671	0.00108331	0.0623258	0.00938628	6.64009	7.57759e-08	0.510974	0.933439	0.00543429	5.30547e-07	up	ENSMUSG00000032281_up	kidney
ENSMUSG00000032288	-0.19474	0.149742	-1.30051	0.198754	0.00100509	0.0097428	0.103162	0.918203	0.0278069	0.0118784	2.34096	0.0228203	0.0288119	0.00627132	4.59424	4.67456e-05	0.468906	1	0.0599306	0.000155663	up	ENSMUSG00000032288_up	kidney
ENSMUSG00000032293	0.38619	0.170433	2.26594	0.02734	-0.0196256	0.011089	-1.76982	0.0822016	-0.0567142	0.0135198	-4.19491	9.82794e-05	-0.0763398	0.00832411	-9.17093	3.5748e-11	0.189686	0.781788	0.00080901	6.91066e-10	down	ENSMUSG00000032293_down	kidney
ENSMUSG00000032294	-0.355499	0.161337	-2.20345	0.0316923	0.0114257	0.0104972	1.08845	0.281058	0.0466907	0.0127982	3.64821	0.000580772	0.0581164	0.00804926	7.2201	1.24129e-08	0.19954	0.955857	0.00330315	1.11255e-07	up	ENSMUSG00000032294_up	kidney
ENSMUSG00000032298	-0.237829	0.0863976	-2.75273	0.00795142	-0.00428021	0.00562137	-0.761418	0.449602	0.0296177	0.00685358	4.3215	6.41199e-05	0.0253375	0.00414715	6.10962	4.02698e-07	0.108583	0.995205	0.000574421	2.31472e-06	up	ENSMUSG00000032298_up	kidney
ENSMUSG00000032299	-0.39931	0.180929	-2.207	0.0314299	0.00426328	0.0117719	0.362156	0.718599	0.0529797	0.0143524	3.69136	0.000507004	0.057243	0.00908493	6.30088	2.2025e-07	0.199262	1	0.00295404	1.3501e-06	up	ENSMUSG00000032299_up	kidney
ENSMUSG00000032300	-0.21795	0.170877	-1.27548	0.207404	0.00427622	0.0111179	0.384624	0.701973	0.0310275	0.013555	2.28901	0.0258718	0.0353037	0.00867524	4.06948	0.000229659	0.479056	1	0.0661205	0.000643234	up	ENSMUSG00000032300_up	kidney
ENSMUSG00000032307	0.206668	0.131598	1.57045	0.121943	-0.00315984	0.00856226	-0.369043	0.713488	-0.029858	0.0104391	-2.8602	0.00593936	-0.0330178	0.00651097	-5.07111	1.06299e-05	0.372048	1	0.0207567	4.19193e-05	down	ENSMUSG00000032307_down	kidney
ENSMUSG00000032309	0.180941	0.0837311	2.16098	0.034989	0.00182086	0.00544788	0.334234	0.739452	-0.0246904	0.00664205	-3.71729	0.00046709	-0.0228695	0.00424514	-5.38722	3.93929e-06	0.207986	1	0.00275824	1.71934e-05	down	ENSMUSG00000032309_down	kidney
ENSMUSG00000032312	-0.423251	0.168237	-2.5158	0.0147708	-0.00749043	0.0109462	-0.684295	0.496611	0.063964	0.0133456	4.79289	1.2514e-05	0.0564736	0.00870265	6.48924	1.21711e-07	0.142759	0.99818	0.000156127	8.03533e-07	up	ENSMUSG00000032312_up	kidney
ENSMUSG00000032314	0.255018	0.166375	1.53279	0.130959	0.00492484	0.010825	0.454949	0.650905	-0.0457051	0.0131979	-3.46306	0.0010306	-0.0407802	0.00888866	-4.58789	4.76673e-05	0.383771	1	0.00521119	0.000158216	down	ENSMUSG00000032314_down	kidney
ENSMUSG00000032316	-0.113476	0.0962188	-1.17935	0.243245	0.00388607	0.00626038	0.62074	0.537289	0.020101	0.00763266	2.63355	0.0109033	0.0239871	0.00435314	5.51028	2.67292e-06	0.518142	1	0.0334607	1.21535e-05	up	ENSMUSG00000032316_up	kidney
ENSMUSG00000032320	0.106903	0.128462	0.832177	0.408844	0.000822903	0.00835822	0.0984543	0.921923	-0.021048	0.0101903	-2.06548	0.0435171	-0.0202251	0.00634766	-3.18623	0.00287952	0.666907	1	0.0985546	0.0061171	down	ENSMUSG00000032320_down	kidney
ENSMUSG00000032322	-0.753627	0.212965	-3.53874	0.000816753	0.00960527	0.0138563	0.693204	0.491047	0.123094	0.0168937	7.28641	1.16359e-09	0.132699	0.0111637	11.8867	2.27108e-14	0.0434773	0.997316	6.74112e-08	1.1683e-12	up	ENSMUSG00000032322_up	kidney
ENSMUSG00000032324	0.00112946	0.0974018	0.0115959	0.990789	-0.0168871	0.00633735	-2.66469	0.0100481	-0.021001	0.0077265	-2.71805	0.00872413	-0.0378881	0.00432273	-8.76485	1.16577e-10	0.996431	0.492088	0.0280839	1.93925e-09	down	ENSMUSG00000032324_down	kidney
ENSMUSG00000032328	0.268161	0.148761	1.80263	0.0768277	-0.00201829	0.00967896	-0.208523	0.835577	-0.0346364	0.0118006	-2.93514	0.00482742	-0.0366547	0.00772711	-4.74365	2.94727e-05	0.301483	1	0.0176816	0.000102981	down	ENSMUSG00000032328_down	kidney
ENSMUSG00000032329	0.131475	0.097698	1.34573	0.183812	0.00234841	0.00635662	0.369444	0.71319	-0.0178391	0.00774999	-2.30182	0.0250874	-0.0154907	0.00461076	-3.35968	0.00178659	0.450706	1	0.0645733	0.00399886	down	ENSMUSG00000032329_down	kidney
ENSMUSG00000032333	-0.2771	0.132467	-2.09184	0.0409992	-0.000158549	0.00861882	-0.0183957	0.985389	0.0398765	0.0105081	3.79485	0.000364855	0.039718	0.00679087	5.84873	9.18057e-07	0.223442	1	0.00226294	4.75871e-06	up	ENSMUSG00000032333_up	kidney
ENSMUSG00000032334	-0.70759	0.301954	-2.34337	0.0226864	-0.0129051	0.0196463	-0.656873	0.513953	0.101093	0.0239528	4.22049	9.01949e-05	0.0881874	0.0156045	5.6514	1.7123e-06	0.173382	1	0.00075567	8.21055e-06	up	ENSMUSG00000032334_up	kidney
ENSMUSG00000032340	0.483803	0.122796	3.93988	0.000228388	0.000461868	0.00798962	0.0578086	0.954107	-0.0655837	0.00974095	-6.73279	9.55685e-09	-0.0651218	0.00589554	-11.0459	2.00302e-13	0.0291274	1	4.12439e-07	7.84339e-12	down	ENSMUSG00000032340_down	kidney
ENSMUSG00000032342	0.1277	0.116576	1.09542	0.278022	-0.0035074	0.00758492	-0.462417	0.645574	-0.0287718	0.00924754	-3.11129	0.00292992	-0.0322792	0.00570216	-5.66087	1.66187e-06	0.552164	1	0.0119255	7.9917e-06	down	ENSMUSG00000032342_down	kidney
ENSMUSG00000032344	-0.280952	0.113172	-2.48253	0.0160691	-0.0135455	0.00736341	-1.83957	0.0711339	0.0370205	0.00897747	4.12371	0.000124665	0.0234749	0.00550913	4.2611	0.000129173	0.148745	0.758201	0.000974706	0.000384173	up	ENSMUSG00000032344_up	kidney
ENSMUSG00000032350	0.683333	0.232155	2.94343	0.00471707	-0.00659014	0.015105	-0.43629	0.664304	-0.0760687	0.018416	-4.13058	0.000121844	-0.0826588	0.0112759	-7.33055	8.82057e-09	0.0886461	1	0.00095789	8.25216e-08	down	ENSMUSG00000032350_down	kidney
ENSMUSG00000032352	0.146833	0.0851579	1.72424	0.0901808	0.00139093	0.00554071	0.251038	0.802704	-0.0259696	0.00675524	-3.84436	0.000311231	-0.0245786	0.00401525	-6.12133	3.88084e-07	0.324294	1	0.00199642	2.24266e-06	down	ENSMUSG00000032352_down	kidney
ENSMUSG00000032353	-0.218194	0.14599	-1.49459	0.140637	0.00380725	0.00949868	0.400818	0.690079	0.0416095	0.0115808	3.59297	0.000690265	0.0454167	0.00740158	6.13608	3.70417e-07	0.396073	1	0.00377958	2.15276e-06	up	ENSMUSG00000032353_up	kidney
ENSMUSG00000032357	0.600291	0.198932	3.01757	0.00382946	0.000994515	0.0129433	0.0768362	0.939028	-0.0828118	0.0157805	-5.24773	2.45007e-06	-0.0818173	0.0103994	-7.86748	1.70242e-09	0.082422	1	4.17011e-05	1.9914e-08	down	ENSMUSG00000032357_down	kidney
ENSMUSG00000032366	-0.379276	0.240776	-1.57523	0.120837	-0.00688539	0.0156658	-0.439517	0.661979	0.0572952	0.0190998	2.99978	0.00402693	0.0504098	0.0128486	3.92339	0.00035422	0.370233	1	0.0153848	0.000941698	up	ENSMUSG00000032366_up	kidney
ENSMUSG00000032370	0.0723754	0.0943297	0.76726	0.44615	-0.00516519	0.00613747	-0.841584	0.403601	-0.0167498	0.0074828	-2.23844	0.0291858	-0.021915	0.00477236	-4.59206	4.706e-05	0.694929	0.985961	0.0723148	0.00015654	down	ENSMUSG00000032370_down	kidney
ENSMUSG00000032372	0.399482	0.186712	2.13956	0.0367627	-0.00408137	0.0121482	-0.335964	0.738154	-0.0625061	0.0148111	-4.22021	9.02797e-05	-0.0665874	0.00945963	-7.03912	2.17731e-08	0.21262	1	0.000756036	1.81179e-07	down	ENSMUSG00000032372_down	kidney
ENSMUSG00000032373	0.571962	0.234182	2.44238	0.0177725	-0.0117138	0.0152368	-0.768781	0.445254	-0.0810627	0.0185768	-4.36366	5.55534e-05	-0.0927765	0.0122802	-7.55499	4.41989e-09	0.157373	0.995048	0.000514492	4.5347e-08	down	ENSMUSG00000032373_down	kidney
ENSMUSG00000032376	0.151991	0.0944691	1.6089	0.113262	-0.000758515	0.00614654	-0.123405	0.902228	-0.0249189	0.00749386	-3.32524	0.00156323	-0.0256774	0.00445949	-5.75792	1.22313e-06	0.359756	1	0.00720241	6.10566e-06	down	ENSMUSG00000032376_down	kidney
ENSMUSG00000032377	0.294353	0.122839	2.39625	0.0199287	0.0141925	0.0079924	1.77576	0.0812067	-0.0459465	0.00974434	-4.7152	1.64522e-05	-0.031754	0.00568452	-5.58604	2.10465e-06	0.163924	0.779173	0.000194305	9.8652e-06	down	ENSMUSG00000032377_down	kidney
ENSMUSG00000032382	0.156415	0.0979026	1.59766	0.115746	-0.00540109	0.00636993	-0.847904	0.400101	-0.0208702	0.00776622	-2.6873	0.00946605	-0.0262713	0.00477309	-5.50404	2.72603e-06	0.362796	0.985961	0.0299421	1.23797e-05	down	ENSMUSG00000032382_down	kidney
ENSMUSG00000032383	-0.330974	0.182329	-1.81526	0.0748405	0.00062088	0.011863	0.0523373	0.958446	0.0496821	0.0144634	3.43501	0.0011226	0.0503029	0.00913818	5.5047	2.72038e-06	0.297339	1	0.00558716	1.23571e-05	up	ENSMUSG00000032383_up	kidney
ENSMUSG00000032387	0.458114	0.118692	3.85969	0.00029622	0.00361238	0.00772257	0.467769	0.641765	-0.0420049	0.00941536	-4.46131	3.9765e-05	-0.0383925	0.00570676	-6.72754	5.76052e-08	0.0307349	1	0.00039539	4.1782e-07	down	ENSMUSG00000032387_down	kidney
ENSMUSG00000032393	0.344622	0.167374	2.05899	0.0441576	-0.00347966	0.01089	-0.319526	0.750516	-0.0526128	0.0132771	-3.96266	0.000212027	-0.0560924	0.0081403	-6.89071	3.45805e-08	0.231204	1	0.00147377	2.68984e-07	down	ENSMUSG00000032393_down	kidney
ENSMUSG00000032400	-0.220226	0.159992	-1.37648	0.174151	-0.00986806	0.0104097	-0.947966	0.34722	0.0266913	0.0126915	2.10308	0.0399648	0.0168233	0.00844226	1.99275	0.0535074	0.439089	0.977648	0.0922053	0.0834604	up	ENSMUSG00000032400_up	kidney
ENSMUSG00000032402	0.287294	0.135881	2.11431	0.0389542	-0.00242425	0.00884095	-0.274207	0.784934	-0.0365766	0.0107789	-3.39336	0.00127377	-0.0390009	0.00617626	-6.31465	2.10898e-07	0.218524	1	0.00614789	1.30585e-06	down	ENSMUSG00000032402_down	kidney
ENSMUSG00000032407	0.279832	0.129487	2.16108	0.0349806	0.00247776	0.00842494	0.294098	0.76977	-0.0359417	0.0102717	-3.4991	0.000922858	-0.0334639	0.00513742	-6.51376	1.12681e-07	0.207986	1	0.0047836	7.50593e-07	down	ENSMUSG00000032407_down	kidney
ENSMUSG00000032409	0.315579	0.104034	3.03344	0.00366093	-0.00163074	0.00676884	-0.240919	0.810498	-0.0320562	0.00825257	-3.88438	0.000273496	-0.0336869	0.00514462	-6.54798	1.01189e-07	0.0807118	1	0.00180544	6.82461e-07	down	ENSMUSG00000032409_down	kidney
ENSMUSG00000032411	0.274882	0.112965	2.43334	0.0181774	-0.0141495	0.00734992	-1.92512	0.059299	-0.0431874	0.00896103	-4.81947	1.13918e-05	-0.0573369	0.00516347	-11.1043	1.71693e-13	0.158735	0.737749	0.000143886	6.88461e-12	down	ENSMUSG00000032411_down	kidney
ENSMUSG00000032412	-0.150462	0.0851333	-1.76737	0.0826141	0.00202254	0.00553911	0.365137	0.716385	0.0193786	0.00675329	2.86951	0.00578946	0.0214011	0.00395725	5.40808	3.68888e-06	0.312133	1	0.0203218	1.62344e-05	up	ENSMUSG00000032412_up	kidney
ENSMUSG00000032413	0.267344	0.130135	2.05436	0.0446192	0.000732274	0.0084671	0.0864847	0.93139	-0.0395335	0.0103231	-3.82962	0.000326342	-0.0388013	0.00574632	-6.75237	5.32958e-08	0.232466	1	0.0020738	3.90106e-07	down	ENSMUSG00000032413_down	kidney
ENSMUSG00000032415	0.146119	0.0847537	1.72404	0.090217	0.00608841	0.00551442	1.10409	0.274276	-0.0161059	0.00672318	-2.39558	0.0199616	-0.0100175	0.00376924	-2.6577	0.0114449	0.32432	0.954747	0.0540222	0.0211582	down	ENSMUSG00000032415_down	kidney
ENSMUSG00000032418	0.439207	0.152023	2.88908	0.00548548	-0.0125812	0.00989124	-1.27195	0.208646	-0.0665243	0.0120594	-5.51639	9.16885e-07	-0.0791055	0.00777303	-10.1769	2.09226e-12	0.0936757	0.926829	1.87512e-05	5.83957e-11	down	ENSMUSG00000032418_down	kidney
ENSMUSG00000032420	0.341495	0.216031	1.58076	0.119564	-0.000977773	0.0140559	-0.0695634	0.944789	-0.049843	0.0171369	-2.90852	0.00519818	-0.0508208	0.0106539	-4.77014	2.71498e-05	0.368546	1	0.0186928	9.56467e-05	down	ENSMUSG00000032420_down	kidney
ENSMUSG00000032422	0.0753268	0.0972234	0.77478	0.441729	-0.0126154	0.00632574	-1.99429	0.0509974	-0.0236351	0.00771235	-3.06458	0.00335016	-0.0362505	0.00471561	-7.68733	2.9473e-09	0.69159	0.71988	0.0132827	3.17648e-08	down	ENSMUSG00000032422_down	kidney
ENSMUSG00000032423	0.153604	0.134055	1.14583	0.256739	0.00498786	0.00872214	0.571862	0.569704	-0.0238102	0.010634	-2.23906	0.0291429	-0.0188224	0.00651475	-2.88919	0.00634702	0.53168	1	0.072228	0.012464	down	ENSMUSG00000032423_down	kidney
ENSMUSG00000032425	-0.276624	0.144288	-1.91716	0.0603243	-0.00571113	0.00938797	-0.608346	0.545418	0.0429436	0.0114458	3.7519	0.000418459	0.0372325	0.00729054	5.10695	9.50144e-06	0.268636	1	0.00252381	3.78874e-05	up	ENSMUSG00000032425_up	kidney
ENSMUSG00000032431	-0.461602	0.169924	-2.71652	0.00875963	0.0019272	0.0110559	0.174314	0.862247	0.0588438	0.0134794	4.36547	5.52121e-05	0.060771	0.00870081	6.98452	2.5808e-08	0.112697	1	0.000512106	2.09812e-07	up	ENSMUSG00000032431_up	kidney
ENSMUSG00000032434	0.438294	0.197944	2.21423	0.0309008	-0.00814412	0.012879	-0.632354	0.529729	-0.0568484	0.0157021	-3.62042	0.000633598	-0.0649925	0.00959992	-6.77011	5.04171e-08	0.198078	1	0.00353571	3.72127e-07	down	ENSMUSG00000032434_down	kidney
ENSMUSG00000032435	0.210497	0.0779494	2.70043	0.00914242	-0.000754904	0.0050717	-0.148846	0.88221	-0.0249144	0.00618341	-4.02923	0.000170434	-0.0256693	0.00351042	-7.31233	9.33129e-09	0.115079	1	0.00124617	8.65938e-08	down	ENSMUSG00000032435_down	kidney
ENSMUSG00000032436	-0.413699	0.140711	-2.94006	0.00476163	0.00888864	0.00915522	0.970882	0.335782	0.072428	0.011162	6.48877	2.41069e-08	0.0813166	0.00713408	11.3983	7.95464e-14	0.0886553	0.972118	9.01676e-07	3.55443e-12	up	ENSMUSG00000032436_up	kidney
ENSMUSG00000032437	0.247497	0.099903	2.47737	0.0162793	0.00908969	0.00650009	1.39839	0.167508	-0.0321691	0.00792491	-4.05925	0.000154369	-0.0230795	0.00493567	-4.67606	3.63245e-05	0.149848	0.897879	0.00115431	0.000124505	down	ENSMUSG00000032437_down	kidney
ENSMUSG00000032446	-0.440446	0.193989	-2.27047	0.027046	0.00863157	0.0126217	0.683868	0.496879	0.0985072	0.0153884	6.40141	3.35486e-08	0.107139	0.00992754	10.7921	3.93491e-13	0.188644	0.99818	1.19403e-06	1.41974e-11	up	ENSMUSG00000032446_up	kidney
ENSMUSG00000032449	0.24435	0.201108	1.21502	0.229456	-0.016104	0.0130849	-1.23073	0.223567	-0.0579292	0.0159531	-3.63123	0.000612541	-0.0740332	0.00968959	-7.64049	3.40122e-09	0.503401	0.933439	0.00344648	3.6106e-08	down	ENSMUSG00000032449_down	kidney
ENSMUSG00000032456	0.37575	0.141908	2.64784	0.0105029	0.00180729	0.00923312	0.19574	0.845522	-0.030263	0.011257	-2.68836	0.00943947	-0.0284557	0.00588187	-4.83786	2.2003e-05	0.122924	1	0.0298761	7.95286e-05	down	ENSMUSG00000032456_down	kidney
ENSMUSG00000032458	0.0206931	0.0598982	0.345471	0.731035	-0.000617686	0.00389721	-0.158494	0.874638	-0.012709	0.00475148	-2.67474	0.00978559	-0.0133267	0.00278732	-4.78116	2.62376e-05	0.875135	1	0.0306729	9.28249e-05	down	ENSMUSG00000032458_down	kidney
ENSMUSG00000032459	0.249778	0.109873	2.27333	0.0268619	0.0208301	0.0071488	2.9138	0.00512266	-0.03501	0.00871582	-4.01683	0.000177531	-0.0141798	0.00505731	-2.80383	0.00791083	0.188003	0.395285	0.00128058	0.0152017	down	ENSMUSG00000032459_down	kidney
ENSMUSG00000032462	0.298106	0.148386	2.00899	0.0493682	0.00257464	0.00965459	0.266676	0.790698	-0.0455505	0.0117709	-3.86976	0.000286742	-0.0429758	0.00730684	-5.88159	8.27531e-07	0.244594	1	0.00187403	4.34341e-06	down	ENSMUSG00000032462_down	kidney
ENSMUSG00000032463	-0.187325	0.10519	-1.78082	0.0803656	-0.00729679	0.00684411	-1.06614	0.290935	0.0176545	0.00834433	2.11574	0.0388269	0.0103577	0.00427081	2.42523	0.0201595	0.307853	0.957508	0.0901234	0.0351194	up	ENSMUSG00000032463_up	kidney
ENSMUSG00000032468	0.141444	0.118788	1.19073	0.238784	-0.00638619	0.0077288	-0.826286	0.412149	-0.0240863	0.00942295	-2.55613	0.0133247	-0.0304725	0.00607196	-5.01856	1.25286e-05	0.513391	0.988339	0.0392253	4.83377e-05	down	ENSMUSG00000032468_down	kidney
ENSMUSG00000032478	-0.237346	0.102817	-2.30844	0.0246907	-0.00363343	0.00668968	-0.54314	0.589189	0.0269846	0.00815606	3.30854	0.00164316	0.0233512	0.00485332	4.81139	2.3889e-05	0.180656	1	0.00750474	8.55682e-05	up	ENSMUSG00000032478_up	kidney
ENSMUSG00000032480	0.130289	0.0919159	1.41748	0.161884	0.000129469	0.00598042	0.0216488	0.982805	-0.0199241	0.00729133	-2.73258	0.00839247	-0.0197946	0.00398573	-4.96638	1.47458e-05	0.423132	1	0.0272262	5.57902e-05	down	ENSMUSG00000032480_down	kidney
ENSMUSG00000032485	0.215263	0.123504	1.74297	0.0868282	-0.00207569	0.00803566	-0.258309	0.797115	-0.0213234	0.00979708	-2.17651	0.0337505	-0.0233991	0.00538736	-4.34333	0.000100686	0.318683	1	0.0810127	0.000307978	down	ENSMUSG00000032485_down	kidney
ENSMUSG00000032489	0.19455	0.109828	1.7714	0.0819356	0.000540156	0.00714587	0.07559	0.940015	-0.0240874	0.00871224	-2.76477	0.00769827	-0.0235472	0.00529234	-4.4493	7.29056e-05	0.310898	1	0.0255196	0.000230251	down	ENSMUSG00000032489_down	kidney
ENSMUSG00000032491	-0.353146	0.133819	-2.63898	0.0107495	0.00149348	0.0087068	0.17153	0.864425	0.0514168	0.0106153	4.84363	1.04574e-05	0.0529102	0.00626503	8.44533	2.99671e-10	0.124065	1	0.000134489	4.36436e-09	up	ENSMUSG00000032491_up	kidney
ENSMUSG00000032500	0.312666	0.158568	1.97181	0.0535785	-0.00430966	0.0103171	-0.417721	0.677748	-0.0519922	0.0125786	-4.13339	0.000120711	-0.0563018	0.00820486	-6.86201	3.78239e-08	0.253968	1	0.000950624	2.904e-07	down	ENSMUSG00000032500_down	kidney
ENSMUSG00000032501	-0.221802	0.190871	-1.16205	0.250143	-0.0131542	0.0124188	-1.05922	0.294047	0.0357393	0.015141	2.36043	0.0217618	0.022585	0.00881974	2.56074	0.0145408	0.524955	0.957781	0.0577871	0.0262243	up	ENSMUSG00000032501_up	kidney
ENSMUSG00000032504	0.158674	0.112995	1.40426	0.165764	-0.0044413	0.00735189	-0.604104	0.548214	-0.0253054	0.00896342	-2.82318	0.00657222	-0.0297467	0.00581037	-5.11958	9.13287e-06	0.427984	1	0.0224681	3.65653e-05	down	ENSMUSG00000032504_down	kidney
ENSMUSG00000032508	-0.23961	0.134123	-1.7865	0.079432	0.00521803	0.00872655	0.597949	0.552285	0.0417269	0.0106394	3.92192	0.000242137	0.0469449	0.00673848	6.96669	2.72825e-08	0.306289	1	0.00163367	2.19948e-07	up	ENSMUSG00000032508_up	kidney
ENSMUSG00000032512	0.116224	0.0602243	1.92986	0.0586956	0.00518837	0.00391843	1.32409	0.190851	-0.01606	0.00477735	-3.36169	0.00140136	-0.0108716	0.00267342	-4.06655	0.000231669	0.264656	0.915253	0.00660405	0.00064847	down	ENSMUSG00000032512_down	kidney
ENSMUSG00000032513	0.250979	0.113859	2.20429	0.03163	0.00807919	0.00740814	1.09058	0.280127	-0.0307243	0.00903201	-3.40172	0.00124196	-0.0226451	0.00534749	-4.23473	0.00013988	0.19954	0.955582	0.00603401	0.000412079	down	ENSMUSG00000032513_down	kidney
ENSMUSG00000032518	-0.526156	0.277931	-1.89312	0.0635135	0.0250291	0.0180833	1.3841	0.171819	0.0813172	0.0220471	3.68833	0.000511875	0.106346	0.0142409	7.46769	5.7796e-09	0.275471	0.903404	0.00297675	5.72504e-08	up	ENSMUSG00000032518_up	kidney
ENSMUSG00000032525	0.278559	0.178285	1.56244	0.123819	0.0154859	0.0115999	1.335	0.18728	-0.0359336	0.0141426	-2.5408	0.0138585	-0.0204477	0.0084463	-2.42091	0.0203671	0.374982	0.912816	0.040495	0.0354442	down	ENSMUSG00000032525_down	kidney
ENSMUSG00000032527	0.28462	0.172642	1.64862	0.104826	0.00476672	0.0112328	0.424358	0.672931	-0.0473635	0.013695	-3.45845	0.00104521	-0.0425968	0.00833551	-5.11028	9.40294e-06	0.34797	1	0.00527776	3.75647e-05	down	ENSMUSG00000032527_down	kidney
ENSMUSG00000032528	-0.144979	0.135624	-1.06898	0.289666	0.00215439	0.00882423	0.244145	0.808011	-0.0254261	0.0107585	-2.36335	0.0216071	-0.0232717	0.0062906	-3.69944	0.000681197	0.563345	1	0.057451	0.00168965	down	ENSMUSG00000032528_down	kidney
ENSMUSG00000032536	0.236261	0.0988061	2.39115	0.0201807	-0.000264756	0.00642872	-0.0411833	0.967296	-0.0339164	0.0078379	-4.32724	6.2883e-05	-0.0341812	0.0048141	-7.10022	1.8005e-08	0.164889	1	0.000565824	1.55022e-07	down	ENSMUSG00000032536_down	kidney
ENSMUSG00000032554	-1.01549	0.364414	-2.78664	0.00725746	0.0256625	0.0237102	1.08234	0.283741	0.131027	0.0289075	4.53263	3.10927e-05	0.15669	0.0177431	8.831	9.60231e-11	0.10496	0.957508	0.000323743	1.63284e-09	up	ENSMUSG00000032554_up	kidney
ENSMUSG00000032558	0.183057	0.116798	1.56729	0.122682	-0.00840802	0.00759937	-1.10641	0.273279	-0.0377978	0.00926516	-4.07957	0.000144336	-0.0462059	0.00590364	-7.82667	1.92725e-09	0.372938	0.954321	0.0010967	2.21489e-08	down	ENSMUSG00000032558_down	kidney
ENSMUSG00000032560	0.589574	0.173361	3.40085	0.00124521	-0.0186266	0.0112795	-1.65136	0.104263	-0.0853863	0.013752	-6.209	6.93351e-08	-0.104013	0.00889879	-11.6884	3.76398e-14	0.0536812	0.820348	2.21836e-06	1.84168e-12	down	ENSMUSG00000032560_down	kidney
ENSMUSG00000032561	0.121843	0.180912	0.673493	0.503404	-0.000914027	0.0117709	-0.0776516	0.938382	0.029933	0.014351	2.08577	0.0415679	0.0290189	0.00891765	3.2541	0.00239204	0.737124	1	0.0951784	0.00518041	up	ENSMUSG00000032561_up	kidney
ENSMUSG00000032562	-0.347187	0.169459	-2.0488	0.0451788	-0.00322183	0.0110257	-0.292212	0.771205	0.0523032	0.0134425	3.89089	0.000267797	0.0490814	0.0088557	5.54235	2.41579e-06	0.233285	1	0.00177677	1.11082e-05	up	ENSMUSG00000032562_up	kidney
ENSMUSG00000032563	0.0817253	0.0881682	0.926924	0.357944	0.00191751	0.00573658	0.33426	0.739432	-0.0171653	0.00699404	-2.45428	0.0172513	-0.0152478	0.00398695	-3.82443	0.000473667	0.627465	1	0.0480103	0.00122124	down	ENSMUSG00000032563_down	kidney
ENSMUSG00000032564	0.264559	0.16155	1.63763	0.107107	-0.0139569	0.0105111	-1.32783	0.189622	-0.0564129	0.0128151	-4.40205	4.87272e-05	-0.0703698	0.00836147	-8.41596	3.27033e-10	0.351236	0.913539	0.000465353	4.71796e-09	down	ENSMUSG00000032564_down	kidney
ENSMUSG00000032565	-0.216051	0.116431	-1.85562	0.0687737	0.0101015	0.00757544	1.33345	0.187784	0.0313004	0.00923598	3.38896	0.00129078	0.0414019	0.00529193	7.82359	1.9454e-09	0.286466	0.912816	0.00621044	2.23156e-08	up	ENSMUSG00000032565_up	kidney
ENSMUSG00000032570	0.299124	0.122459	2.44264	0.0177607	-0.00264422	0.00796768	-0.331868	0.741228	-0.0397715	0.0097142	-4.09416	0.000137521	-0.0424157	0.00619378	-6.84812	3.95016e-08	0.157373	1	0.00105461	3.0089e-07	down	ENSMUSG00000032570_down	kidney
ENSMUSG00000032571	0.172814	0.0935325	1.84763	0.0699397	-0.00494096	0.0060856	-0.811911	0.42028	-0.0312903	0.00741956	-4.21727	9.11762e-05	-0.0362312	0.00421255	-8.60078	1.89015e-10	0.288315	0.989071	0.00076146	2.92194e-09	down	ENSMUSG00000032571_down	kidney
ENSMUSG00000032572	-0.104168	0.146317	-0.71193	0.479464	-0.015608	0.00951998	-1.6395	0.106715	0.0348073	0.0116068	2.99888	0.00403717	0.0191993	0.00689618	2.78405	0.00832108	0.720157	0.822604	0.0154111	0.0159051	up	ENSMUSG00000032572_up	kidney
ENSMUSG00000032575	-0.175016	0.280164	-0.624693	0.53471	0.0534562	0.0182286	2.93255	0.00486243	0.046574	0.0222243	2.09564	0.0406475	0.10003	0.0107418	9.3122	2.38096e-11	0.757085	0.38829	0.0935923	4.89109e-10	up	ENSMUSG00000032575_up	kidney
ENSMUSG00000032577	-0.0700998	0.115902	-0.60482	0.547742	0.0138208	0.00754104	1.83274	0.0721593	0.0243028	0.00919404	2.64333	0.0106279	0.0381236	0.00577831	6.59771	8.65571e-08	0.765546	0.760638	0.0328368	5.94251e-07	up	ENSMUSG00000032577_up	kidney
ENSMUSG00000032586	-0.227922	0.149806	-1.52145	0.133775	-0.0163192	0.00974701	-1.67428	0.0996519	0.0328596	0.0118836	2.76513	0.00769082	0.0165404	0.00705822	2.34342	0.0244415	0.386286	0.812702	0.0255041	0.041635	up	ENSMUSG00000032586_up	kidney
ENSMUSG00000032590	0.25965	0.152441	1.70328	0.0940604	-0.00332052	0.00991845	-0.334782	0.73904	-0.0373458	0.0120926	-3.08832	0.00312996	-0.0406663	0.00760634	-5.34637	4.48e-06	0.330758	1	0.0126139	1.92502e-05	down	ENSMUSG00000032590_down	kidney
ENSMUSG00000032595	-0.230249	0.107623	-2.1394	0.0367764	-0.0087481	0.00700239	-1.2493	0.216751	0.0214634	0.00853731	2.51406	0.0148361	0.0127153	0.00450253	2.82402	0.0075114	0.21262	0.93101	0.0427864	0.0145207	up	ENSMUSG00000032595_up	kidney
ENSMUSG00000032596	-1.03038	0.236654	-4.35395	5.7421e-05	-0.0175385	0.0153976	-1.13904	0.259536	0.1784	0.0187728	9.50312	2.80418e-13	0.160862	0.0123316	13.0447	1.30849e-15	0.0191211	0.951028	8.04669e-11	1.00546e-13	up	ENSMUSG00000032596_up	kidney
ENSMUSG00000032601	0.317717	0.127234	2.49711	0.015488	0.00311473	0.00827836	0.37625	0.708153	-0.0477285	0.010093	-4.72888	1.56804e-05	-0.0446137	0.0057071	-7.81724	1.98335e-09	0.146292	1	0.000186388	2.26438e-08	down	ENSMUSG00000032601_down	kidney
ENSMUSG00000032606	0.200789	0.0848703	2.36583	0.0214761	0.00393116	0.005522	0.711908	0.479477	-0.0267369	0.00673242	-3.97137	0.000206076	-0.0228058	0.00397064	-5.7436	1.27974e-06	0.168964	0.995999	0.00144225	6.35293e-06	down	ENSMUSG00000032606_down	kidney
ENSMUSG00000032607	0.3128	0.187807	1.66554	0.10139	-0.00652093	0.0122195	-0.533651	0.595695	-0.0537328	0.014898	-3.60672	0.000661306	-0.0602537	0.00990303	-6.08438	4.36105e-07	0.342223	1	0.003657	2.48336e-06	down	ENSMUSG00000032607_down	kidney
ENSMUSG00000032643	-0.389942	0.16103	-2.42155	0.0187186	-0.00396917	0.0104772	-0.378837	0.706242	0.0441274	0.0127739	3.4545	0.00105788	0.0401582	0.0076062	5.27966	5.52588e-06	0.160614	1	0.00532564	2.31749e-05	up	ENSMUSG00000032643_up	kidney
ENSMUSG00000032649	0.0758567	0.136233	0.556814	0.579873	0.000219533	0.0088639	0.0247671	0.980329	-0.0253244	0.0108069	-2.34336	0.0226869	-0.0251049	0.00687211	-3.65315	0.000778436	0.787675	1	0.0596914	0.00190266	down	ENSMUSG00000032649_down	kidney
ENSMUSG00000032652	0.269408	0.181394	1.48521	0.143097	0.000784323	0.0118022	0.0664554	0.947252	-0.0373613	0.0143893	-2.59647	0.012008	-0.036577	0.00935374	-3.91042	0.000368021	0.399461	1	0.0360692	0.00097486	down	ENSMUSG00000032652_down	kidney
ENSMUSG00000032656	0.229739	0.111992	2.05138	0.0449183	0.00169026	0.00728667	0.231967	0.81741	-0.0284956	0.00888391	-3.20755	0.00221485	-0.0268054	0.00542027	-4.94539	1.57436e-05	0.23257	1	0.00954447	5.9063e-05	down	ENSMUSG00000032656_down	kidney
ENSMUSG00000032657	-0.215027	0.11997	-1.79234	0.0784805	0.00586658	0.00780573	0.751573	0.455455	0.0357909	0.00951674	3.76083	0.000406731	0.0416574	0.00555324	7.50146	5.20956e-09	0.304199	0.99573	0.00246766	5.22235e-08	up	ENSMUSG00000032657_up	kidney
ENSMUSG00000032661	-0.3721	0.166312	-2.23736	0.0292601	-0.0166873	0.0108209	-1.54213	0.128674	0.08022	0.0131929	6.08055	1.12382e-07	0.0635327	0.00840234	7.56131	4.33505e-09	0.194911	0.861674	3.26964e-06	4.45513e-08	up	ENSMUSG00000032661_up	kidney
ENSMUSG00000032666	-0.280301	0.123452	-2.27053	0.0270419	0.00379304	0.00803226	0.472225	0.638601	0.0412281	0.00979294	4.20998	9.3435e-05	0.0450211	0.0059683	7.54338	4.58021e-09	0.188644	1	0.000776792	4.67829e-08	up	ENSMUSG00000032666_up	kidney
ENSMUSG00000032690	-0.828739	0.233905	-3.54306	0.000805908	-0.0328803	0.0152188	-2.16051	0.035027	0.132189	0.0185547	7.12428	2.15676e-09	0.0993088	0.011028	9.00511	5.77838e-11	0.043249	0.670391	1.16155e-07	1.05697e-09	up	ENSMUSG00000032690_up	kidney
ENSMUSG00000032691	-0.24889	0.141429	-1.75983	0.0838984	0.00659624	0.00920191	0.716834	0.476456	0.0486541	0.011219	4.33677	6.08776e-05	0.0552504	0.0063741	8.66795	1.55023e-10	0.314384	0.99573	0.000550476	2.47781e-09	up	ENSMUSG00000032691_up	kidney
ENSMUSG00000032698	-0.406164	0.15492	-2.62176	0.0112439	-0.0117987	0.0100797	-1.17054	0.246742	0.0466191	0.0122892	3.79351	0.000366428	0.0348204	0.00722174	4.82161	2.31425e-05	0.126606	0.942422	0.0022704	8.31726e-05	up	ENSMUSG00000032698_up	kidney
ENSMUSG00000032702	0.457802	0.150764	3.03654	0.00362882	-0.00127993	0.00980933	-0.13048	0.896654	-0.0694792	0.0119595	-5.80953	3.09627e-07	-0.0707592	0.00760826	-9.30031	2.4636e-11	0.0802931	1	7.62423e-06	5.02711e-10	down	ENSMUSG00000032702_down	kidney
ENSMUSG00000032705	0.193882	0.135741	1.42833	0.158751	-0.00609873	0.00883183	-0.69054	0.492707	-0.0276261	0.0107678	-2.56563	0.0130032	-0.0337249	0.00692487	-4.87011	1.99041e-05	0.418734	0.997489	0.0384671	7.26861e-05	down	ENSMUSG00000032705_down	kidney
ENSMUSG00000032712	-0.331333	0.151407	-2.18836	0.0328311	-0.0288733	0.00985116	-2.93096	0.00488402	0.029839	0.0120105	2.48441	0.0159931	0.000965731	0.0066121	0.146055	0.88465	0.200985	0.38829	0.0452634	0.911501	up	ENSMUSG00000032712_up	kidney
ENSMUSG00000032717	-0.327241	0.159546	-2.05108	0.044949	-0.00549301	0.0103807	-0.529156	0.598789	0.0404475	0.0126562	3.19588	0.0022919	0.0349545	0.00769733	4.54112	5.50359e-05	0.232663	1	0.00979765	0.000179335	up	ENSMUSG00000032717_up	kidney
ENSMUSG00000032724	0.179498	0.116979	1.53444	0.130553	-0.0123298	0.00761115	-1.61997	0.110857	-0.0266474	0.00927951	-2.87164	0.00575557	-0.0389773	0.0056369	-6.91466	3.20895e-08	0.383187	0.828701	0.0202407	2.52928e-07	down	ENSMUSG00000032724_down	kidney
ENSMUSG00000032725	-0.331091	0.158758	-2.08551	0.0415926	-0.00328468	0.0103294	-0.317993	0.751673	0.0483859	0.0125936	3.84209	0.000313511	0.0451012	0.00761401	5.92345	7.25013e-07	0.224992	1	0.00200644	3.8706e-06	up	ENSMUSG00000032725_up	kidney
ENSMUSG00000032737	0.148121	0.0870896	1.70078	0.094531	-0.00217731	0.0056664	-0.38425	0.702249	-0.0236492	0.00690847	-3.42322	0.00116358	-0.0258265	0.00445878	-5.79229	1.09729e-06	0.331968	1	0.00574594	5.55312e-06	down	ENSMUSG00000032737_down	kidney
ENSMUSG00000032740	-0.115595	0.145018	-0.797106	0.428756	-0.00835281	0.00943548	-0.885256	0.379804	0.0268249	0.0115037	2.33185	0.0233311	0.0184721	0.0067897	2.72061	0.00977448	0.680798	0.98231	0.0609756	0.0183734	up	ENSMUSG00000032740_up	kidney
ENSMUSG00000032741	0.366684	0.109024	3.36332	0.00139451	-0.00720325	0.00709355	-1.01546	0.314252	-0.045834	0.00864846	-5.29967	2.02808e-06	-0.0530373	0.00549094	-9.65906	8.87326e-12	0.0558306	0.965975	3.58132e-05	2.07589e-10	down	ENSMUSG00000032741_down	kidney
ENSMUSG00000032743	0.199701	0.0992284	2.01254	0.0489812	-0.00989403	0.0064562	-1.53249	0.131033	-0.0332553	0.0078714	-4.22483	8.88894e-05	-0.0431493	0.00450684	-9.57419	1.12813e-11	0.243791	0.862189	0.000746777	2.54835e-10	down	ENSMUSG00000032743_down	kidney
ENSMUSG00000032744	-0.333485	0.185523	-1.79754	0.0776423	-0.00665254	0.0120709	-0.551123	0.583741	0.036048	0.0147168	2.44945	0.0174612	0.0293955	0.00960433	3.06065	0.00403957	0.302843	1	0.0484478	0.00830479	up	ENSMUSG00000032744_up	kidney
ENSMUSG00000032750	-0.188876	0.126469	-1.49346	0.14093	-0.00218695	0.00822857	-0.265776	0.791388	0.0316953	0.0100323	3.15934	0.00254956	0.0295084	0.00640028	4.61048	4.4466e-05	0.396505	1	0.0106828	0.000148828	up	ENSMUSG00000032750_up	kidney
ENSMUSG00000032754	-0.447555	0.156773	-2.85481	0.00602798	-0.0156079	0.0102002	-1.53015	0.131609	0.06416	0.0124361	5.15915	3.37781e-06	0.048552	0.00758851	6.3981	1.62143e-07	0.0969385	0.863706	5.40216e-05	1.03719e-06	up	ENSMUSG00000032754_up	kidney
ENSMUSG00000032766	-0.44596	0.140351	-3.17747	0.00241846	-0.00189002	0.00913178	-0.206972	0.836783	0.0509243	0.0111335	4.57399	2.69401e-05	0.0490343	0.00689446	7.11213	1.73514e-08	0.0698349	1	0.000287147	1.49886e-07	up	ENSMUSG00000032766_up	kidney
ENSMUSG00000032777	0.206257	0.129588	1.59164	0.117095	-0.0149844	0.00843151	-1.77719	0.0809681	-0.0387664	0.0102797	-3.77116	0.000393553	-0.0537508	0.00623229	-8.62455	1.76197e-10	0.364668	0.779173	0.00240077	2.76097e-09	down	ENSMUSG00000032777_down	kidney
ENSMUSG00000032783	-0.221413	0.196563	-1.12642	0.264791	-0.00621255	0.0127892	-0.485765	0.629029	0.0373844	0.0155926	2.39758	0.0198634	0.0311719	0.00995138	3.13242	0.00333152	0.539782	1	0.0538236	0.00697803	up	ENSMUSG00000032783_up	kidney
ENSMUSG00000032788	0.209382	0.144061	1.45343	0.151687	0.0271544	0.00937317	2.89704	0.00536613	-0.0306524	0.0114278	-2.68228	0.0095927	-0.00349801	0.00766451	-0.45639	0.650707	0.409781	0.39944	0.0302282	0.715883	down	ENSMUSG00000032788_down	kidney
ENSMUSG00000032796	0.0963139	0.121248	0.794353	0.430343	-0.0253271	0.00788889	-3.21048	0.00219591	-0.0281206	0.00961813	-2.9237	0.0049836	-0.0534477	0.00594375	-8.99225	5.99849e-11	0.682079	0.281615	0.01812	1.08749e-09	down	ENSMUSG00000032796_down	kidney
ENSMUSG00000032812	-0.633828	0.174117	-3.64025	0.000595464	-0.0149326	0.0113287	-1.31812	0.19283	0.0866888	0.013812	6.27634	5.37953e-08	0.0717562	0.00882674	8.12941	7.71118e-10	0.0382367	0.917416	1.78976e-06	9.92403e-09	up	ENSMUSG00000032812_up	kidney
ENSMUSG00000032815	-0.188272	0.13863	-1.35809	0.179882	-0.00940929	0.00901983	-1.04318	0.301349	0.0291105	0.010997	2.64714	0.0105222	0.0197013	0.00625128	3.15156	0.00316355	0.445977	0.962679	0.0325884	0.00665657	up	ENSMUSG00000032815_up	kidney
ENSMUSG00000032839	0.493185	0.137507	3.58662	0.000704058	-0.00122943	0.00894675	-0.137416	0.891195	-0.0586386	0.0109079	-5.37581	1.53594e-06	-0.059868	0.00666418	-8.98356	6.15209e-11	0.0414424	1	2.84924e-05	1.11095e-09	down	ENSMUSG00000032839_down	kidney
ENSMUSG00000032840	0.151278	0.0925634	1.63432	0.107802	0.0118047	0.00602254	1.96009	0.0549686	-0.0197041	0.00734268	-2.68351	0.00956155	-0.00789943	0.00437844	-1.80417	0.0791361	0.352494	0.733995	0.0301456	0.11747	down	ENSMUSG00000032840_down	kidney
ENSMUSG00000032846	0.227292	0.147323	1.54282	0.128508	0.00679875	0.0095854	0.709282	0.481092	-0.0319603	0.0116865	-2.7348	0.00834271	-0.0251616	0.00738652	-3.40642	0.00156813	0.380958	0.995999	0.0271271	0.00355672	down	ENSMUSG00000032846_down	kidney
ENSMUSG00000032849	0.53497	0.199077	2.68726	0.00946718	0.0234455	0.0129527	1.81008	0.0756503	-0.0765165	0.015792	-4.84528	1.03967e-05	-0.053071	0.00900836	-5.8913	8.02527e-07	0.116991	0.771462	0.000133895	4.22546e-06	down	ENSMUSG00000032849_down	kidney
ENSMUSG00000032870	-0.187968	0.101486	-1.85216	0.0692759	0.000842555	0.00660307	0.127601	0.898922	0.0311014	0.00805046	3.86331	0.000292781	0.0319439	0.0050559	6.31815	2.08579e-07	0.287704	1	0.00190439	1.29367e-06	up	ENSMUSG00000032870_up	kidney
ENSMUSG00000032883	0.331178	0.185706	1.78334	0.0799497	0.0066067	0.0120828	0.546786	0.586698	-0.0502579	0.0147313	-3.41163	0.00120521	-0.0436512	0.0084837	-5.1453	8.42554e-06	0.307171	1	0.00590545	3.40526e-05	down	ENSMUSG00000032883_down	kidney
ENSMUSG00000032890	-0.16107	0.122519	-1.31465	0.193986	0.00156711	0.0079716	0.196586	0.844863	0.0222618	0.00971898	2.29055	0.0257764	0.0238289	0.00544725	4.37449	9.15866e-05	0.463168	1	0.06594	0.000282972	up	ENSMUSG00000032890_up	kidney
ENSMUSG00000032898	0.361209	0.133057	2.71469	0.00880246	-0.00960093	0.00865722	-1.10901	0.272167	-0.0579041	0.0105549	-5.486	1.02534e-06	-0.067505	0.00595851	-11.3292	9.523e-14	0.112889	0.95408	2.04069e-05	4.13451e-12	down	ENSMUSG00000032898_down	kidney
ENSMUSG00000032899	-0.262124	0.164755	-1.59099	0.117242	-0.00940626	0.0107196	-0.877479	0.383976	0.0279819	0.0130694	2.14102	0.0366391	0.0185756	0.00814733	2.27996	0.0283097	0.364891	0.983237	0.0860017	0.0474888	up	ENSMUSG00000032899_up	kidney
ENSMUSG00000032905	0.0996031	0.0801466	1.24276	0.219134	-0.00212678	0.00521466	-0.407847	0.684941	-0.0184921	0.00635771	-2.90862	0.00519676	-0.0206189	0.00389249	-5.29711	5.23093e-06	0.492105	1	0.0186928	2.20892e-05	down	ENSMUSG00000032905_down	kidney
ENSMUSG00000032915	-0.333398	0.214248	-1.55613	0.125311	0.00203545	0.0139398	0.146017	0.884433	0.0565321	0.0169954	3.32631	0.00155823	0.0585676	0.0110068	5.32104	4.85162e-06	0.377137	1	0.00718476	2.06298e-05	up	ENSMUSG00000032915_up	kidney
ENSMUSG00000032939	-0.229087	0.0931579	-2.45912	0.0170432	-0.00700373	0.00606122	-1.1555	0.252793	0.028725	0.00738984	3.88709	0.000271109	0.0217213	0.00456294	4.76036	2.79852e-05	0.153883	0.944947	0.00179226	9.82505e-05	up	ENSMUSG00000032939_up	kidney
ENSMUSG00000032946	-0.360164	0.166611	-2.16171	0.0349301	0.00110325	0.0108404	0.101773	0.919301	0.0361076	0.0132166	2.73199	0.0084056	0.0372108	0.00768264	4.8435	2.1621e-05	0.207871	1	0.027264	7.82866e-05	up	ENSMUSG00000032946_up	kidney
ENSMUSG00000032952	0.21655	0.0873706	2.47853	0.016232	-0.0038216	0.00568468	-0.672263	0.504181	-0.0274583	0.00693076	-3.9618	0.000212625	-0.0312799	0.00422407	-7.40514	7.00717e-09	0.149574	1	0.00147632	6.74812e-08	down	ENSMUSG00000032952_down	kidney
ENSMUSG00000032965	0.157124	0.102858	1.52759	0.132243	-0.000349456	0.00669233	-0.0522174	0.958541	-0.0175137	0.00815928	-2.14648	0.0361813	-0.0178632	0.00475076	-3.76007	0.000571414	0.38495	1	0.0851781	0.00144307	down	ENSMUSG00000032965_down	kidney
ENSMUSG00000032966	-0.299227	0.133061	-2.24879	0.028478	-0.00760445	0.00865749	-0.878367	0.383498	0.0426577	0.0105552	4.04139	0.000163742	0.0350533	0.00701656	4.99579	1.34521e-05	0.192989	0.983219	0.00121108	5.14042e-05	up	ENSMUSG00000032966_up	kidney
ENSMUSG00000032968	-0.0927082	0.15857	-0.584652	0.56113	0.00223118	0.0103172	0.216259	0.829572	0.0270067	0.0125787	2.14701	0.0361369	0.0292379	0.00807936	3.61884	0.000859045	0.774226	1	0.0851384	0.00207556	up	ENSMUSG00000032968_up	kidney
ENSMUSG00000032997	-0.289725	0.217138	-1.33429	0.18751	-0.0115551	0.0141279	-0.817894	0.416884	0.0390591	0.0172247	2.26762	0.0272304	0.027504	0.0102762	2.67648	0.0109203	0.455444	0.988345	0.0686744	0.0202844	up	ENSMUSG00000032997_up	kidney
ENSMUSG00000032998	0.149007	0.138546	1.07551	0.286759	-0.00415683	0.00901436	-0.461135	0.646488	-0.0275257	0.0109903	-2.50455	0.0151988	-0.0316826	0.00707857	-4.47584	6.72238e-05	0.560671	1	0.0435115	0.000214558	down	ENSMUSG00000032998_down	kidney
ENSMUSG00000033009	0.279761	0.0930938	3.00515	0.0039664	0.0137902	0.00605706	2.27671	0.0266454	-0.0339632	0.00738476	-4.5991	2.46884e-05	-0.020173	0.00449599	-4.4869	6.49873e-05	0.0827939	0.619024	0.000267179	0.000208034	down	ENSMUSG00000033009_down	kidney
ENSMUSG00000033014	0.230072	0.13346	1.72391	0.090241	-0.00397846	0.00868341	-0.458168	0.648605	-0.0348238	0.0105868	-3.28936	0.00173972	-0.0388022	0.00642588	-6.03843	5.04205e-07	0.32432	1	0.00785978	2.81965e-06	down	ENSMUSG00000033014_down	kidney
ENSMUSG00000033016	-0.374745	0.153032	-2.44881	0.0174892	0.000466635	0.00995686	0.0468657	0.962787	0.0595815	0.0121394	4.9081	8.31672e-06	0.0600481	0.00794091	7.56187	4.32761e-09	0.155723	1	0.000111405	4.45031e-08	up	ENSMUSG00000033016_up	kidney
ENSMUSG00000033020	-0.411259	0.176388	-2.33155	0.0233477	0.000307494	0.0114765	0.0267933	0.97872	0.047937	0.0139922	3.42599	0.00115384	0.0482445	0.00883428	5.46106	3.12167e-06	0.176453	1	0.00571396	1.39999e-05	up	ENSMUSG00000033020_up	kidney
ENSMUSG00000033021	-0.351475	0.13062	-2.69082	0.00937831	-0.00557138	0.00849867	-0.655559	0.514792	0.0491753	0.0103616	4.74593	1.47676e-05	0.0436039	0.00687084	6.34623	1.90917e-07	0.116509	1	0.000177608	1.19625e-06	up	ENSMUSG00000033021_up	kidney
ENSMUSG00000033031	-0.165461	0.184644	-0.896113	0.374029	-0.0191166	0.0120136	-1.59124	0.117185	0.0303462	0.014647	2.07183	0.0428986	0.0112296	0.00957997	1.17219	0.248417	0.640204	0.840725	0.0975162	0.318299	up	ENSMUSG00000033031_up	kidney
ENSMUSG00000033033	-0.421097	0.12274	-3.4308	0.0011371	-0.00891874	0.00798599	-1.1168	0.268849	0.045107	0.00973651	4.63277	2.19551e-05	0.0361883	0.00644532	5.61467	1.92285e-06	0.0509136	0.953496	0.000243187	9.09428e-06	up	ENSMUSG00000033033_up	kidney
ENSMUSG00000033055	-0.26074	0.120218	-2.1689	0.0343523	0.00154049	0.00782184	0.196948	0.844581	0.0325121	0.00953639	3.40927	0.00121388	0.0340526	0.00561276	6.067	4.60704e-07	0.205766	1	0.00594001	2.60895e-06	up	ENSMUSG00000033055_up	kidney
ENSMUSG00000033059	-0.236871	0.10333	-2.29237	0.0256642	-0.00245726	0.00672307	-0.365497	0.716118	0.0364648	0.00819676	4.44868	4.15292e-05	0.0340075	0.00489537	6.94688	2.9021e-08	0.184258	1	0.000409605	2.32333e-07	up	ENSMUSG00000033059_up	kidney
ENSMUSG00000033060	0.429319	0.219167	1.95887	0.0551145	0.00428315	0.0142599	0.300364	0.765012	-0.0631452	0.0173856	-3.63203	0.000610996	-0.058862	0.0112458	-5.23413	6.3759e-06	0.257486	1	0.00343989	2.63902e-05	down	ENSMUSG00000033060_down	kidney
ENSMUSG00000033065	0.220127	0.15083	1.45944	0.150031	-0.00182012	0.0098136	-0.185469	0.853531	-0.0339236	0.0119647	-2.83529	0.00635859	-0.0357437	0.00769938	-4.64241	4.02989e-05	0.407622	1	0.0219141	0.000136221	down	ENSMUSG00000033065_down	kidney
ENSMUSG00000033066	-0.365926	0.193636	-1.88977	0.0639698	-0.00332017	0.0125987	-0.263533	0.793107	0.0601035	0.0153603	3.9129	0.000249341	0.0567833	0.00913992	6.21267	2.9089e-07	0.276295	1	0.00167107	1.73111e-06	up	ENSMUSG00000033066_up	kidney
ENSMUSG00000033088	-0.256139	0.188073	-1.36192	0.178678	-0.00323998	0.0122368	-0.264775	0.792155	0.0385377	0.0149191	2.58312	0.0124301	0.0352977	0.00972281	3.6304	0.000831021	0.444336	1	0.0370592	0.00201528	up	ENSMUSG00000033088_up	kidney
ENSMUSG00000033096	0.378468	0.169122	2.23784	0.0292272	-0.017178	0.0110038	-1.5611	0.124135	-0.0517138	0.0134158	-3.85469	0.000301034	-0.0688918	0.0088015	-7.82728	1.9237e-09	0.194911	0.852619	0.00194391	2.21358e-08	down	ENSMUSG00000033096_down	kidney
ENSMUSG00000033099	-0.299531	0.223326	-1.34123	0.18526	0.0164276	0.0145305	1.13057	0.263057	0.0547345	0.0177155	3.08963	0.00311825	0.0711621	0.0119266	5.96667	6.32482e-07	0.452554	0.951427	0.012575	3.4396e-06	up	ENSMUSG00000033099_up	kidney
ENSMUSG00000033102	0.511753	0.176607	2.8977	0.00535624	-0.00400782	0.0114907	-0.348787	0.728557	-0.0634179	0.0140095	-4.52678	3.17287e-05	-0.0674257	0.00853822	-7.89693	1.55682e-09	0.093142	1	0.000328281	1.84816e-08	down	ENSMUSG00000033102_down	kidney
ENSMUSG00000033105	0.152353	0.130487	1.16757	0.247929	0.00509128	0.00849004	0.599677	0.55114	-0.0411708	0.0103511	-3.97745	0.000202015	-0.0360795	0.00537903	-6.70744	6.13506e-08	0.522831	1	0.00142146	4.42191e-07	down	ENSMUSG00000033105_down	kidney
ENSMUSG00000033124	0.207698	0.122439	1.69634	0.0953749	-0.00886262	0.0079664	-1.1125	0.270676	-0.0383673	0.00971263	-3.95025	0.000220793	-0.04723	0.00568291	-8.31088	4.47435e-10	0.33325	0.95408	0.00152095	6.22983e-09	down	ENSMUSG00000033124_down	kidney
ENSMUSG00000033147	-0.291252	0.138243	-2.10681	0.0396264	-0.0037372	0.00899464	-0.415491	0.67937	0.040964	0.0109663	3.73546	0.000440925	0.0372268	0.00706508	5.26913	5.7119e-06	0.220327	1	0.00263473	2.3857e-05	up	ENSMUSG00000033147_up	kidney
ENSMUSG00000033149	0.422537	0.145451	2.90502	0.00524887	-0.00665009	0.00946361	-0.702702	0.485153	-0.0519342	0.011538	-4.50114	3.46676e-05	-0.0585843	0.00660919	-8.86407	8.71685e-11	0.0927772	0.996748	0.000354691	1.50739e-09	down	ENSMUSG00000033149_down	kidney
ENSMUSG00000033159	-0.230747	0.157109	-1.46871	0.147507	-0.0186116	0.0102221	-1.82072	0.073994	0.0301433	0.0124628	2.41866	0.0188534	0.0115317	0.00790164	1.4594	0.152672	0.405049	0.76496	0.0515933	0.208835	up	ENSMUSG00000033159_up	kidney
ENSMUSG00000033161	0.242986	0.120548	2.01568	0.0486413	0.00102255	0.00784331	0.130372	0.896739	-0.0390573	0.00956256	-4.0844	0.000142043	-0.0380348	0.00625649	-6.07926	4.43211e-07	0.243339	1	0.00108286	2.51765e-06	down	ENSMUSG00000033161_down	kidney
ENSMUSG00000033166	0.171524	0.0870518	1.97037	0.0537474	0.00222663	0.00566394	0.393123	0.695721	-0.0228501	0.00690547	-3.30898	0.00164098	-0.0206235	0.00412005	-5.00564	1.30446e-05	0.2544	1	0.00750202	5.00551e-05	down	ENSMUSG00000033166_down	kidney
ENSMUSG00000033184	0.236505	0.162295	1.45725	0.150632	-0.00512837	0.0105596	-0.48566	0.629103	-0.0313414	0.0128742	-2.43443	0.0181285	-0.0364697	0.00807603	-4.5158	5.94802e-05	0.408351	1	0.0499894	0.000192113	down	ENSMUSG00000033184_down	kidney
ENSMUSG00000033191	-0.285787	0.139237	-2.05252	0.044804	-0.0215067	0.00905934	-2.37398	0.021051	0.0266494	0.0110452	2.41277	0.019131	0.00514263	0.00630007	0.816281	0.419427	0.232466	0.589965	0.0522129	0.497017	up	ENSMUSG00000033191_up	kidney
ENSMUSG00000033192	-0.668079	0.195881	-3.41063	0.00120886	-0.0098216	0.0127448	-0.770634	0.444163	0.106483	0.0155385	6.85283	6.05689e-09	0.096661	0.0101207	9.55082	1.20541e-11	0.052859	0.995048	2.78784e-07	2.69312e-10	up	ENSMUSG00000033192_up	kidney
ENSMUSG00000033209	0.503715	0.166466	3.02593	0.00373978	-0.00137192	0.0108309	-0.126666	0.899658	-0.0664478	0.0132051	-5.03198	5.34101e-06	-0.0678197	0.00838842	-8.08492	8.81692e-10	0.0820562	1	7.8533e-05	1.10906e-08	down	ENSMUSG00000033209_down	kidney
ENSMUSG00000033213	-0.356958	0.188044	-1.89827	0.0628187	-0.000633116	0.0122349	-0.0517468	0.958915	0.0694677	0.0149168	4.65701	2.01727e-05	0.0688345	0.00915507	7.51873	4.9403e-09	0.274291	1	0.000227562	4.99332e-08	up	ENSMUSG00000033213_up	kidney
ENSMUSG00000033220	-1.30883	0.413624	-3.1643	0.00251306	0.00703425	0.026912	0.26138	0.794759	0.251799	0.0328111	7.67421	2.66167e-10	0.258834	0.0130661	19.8095	1.25949e-21	0.0707709	1	1.95526e-08	2.89132e-18	up	ENSMUSG00000033220_up	kidney
ENSMUSG00000033228	0.310411	0.112542	2.75819	0.00783574	-0.0054166	0.00732241	-0.739729	0.462554	-0.0456994	0.00892748	-5.11896	3.90554e-06	-0.051116	0.00560817	-9.11457	4.20693e-11	0.108271	0.99573	6.06813e-05	7.98143e-10	down	ENSMUSG00000033228_down	kidney
ENSMUSG00000033237	0.240774	0.154844	1.55495	0.125592	0.00667986	0.0100748	0.663029	0.510032	-0.0358068	0.0122831	-2.91511	0.00510396	-0.0291269	0.00755367	-3.85599	0.000431855	0.377496	1	0.018448	0.00112401	down	ENSMUSG00000033237_down	kidney
ENSMUSG00000033249	-0.221996	0.135852	-1.6341	0.107848	0.0170305	0.0088391	1.92673	0.0590937	0.0276432	0.0107766	2.56511	0.0130207	0.0446738	0.00672331	6.64461	7.4709e-08	0.352536	0.737551	0.0385128	5.24315e-07	up	ENSMUSG00000033249_up	kidney
ENSMUSG00000033257	0.299926	0.141915	2.11342	0.0390332	0.00683712	0.00923354	0.740466	0.462111	-0.04681	0.0112575	-4.1581	0.000111162	-0.0399728	0.00693165	-5.76671	1.18963e-06	0.218772	0.99573	0.000891089	5.96114e-06	down	ENSMUSG00000033257_down	kidney
ENSMUSG00000033294	-0.305984	0.118066	-2.59164	0.0121591	-0.00821445	0.00768184	-1.06933	0.289507	0.0358644	0.0093657	3.82933	0.000326646	0.0276499	0.0061536	4.4933	6.37267e-05	0.13051	0.957508	0.00207501	0.000204284	up	ENSMUSG00000033294_up	kidney
ENSMUSG00000033295	0.404317	0.126763	3.18956	0.00233462	-0.00778443	0.00824768	-0.943833	0.34931	-0.0490028	0.0100556	-4.8732	9.41599e-06	-0.0567872	0.00599363	-9.47459	1.49703e-11	0.0686992	0.978861	0.000123783	3.23448e-10	down	ENSMUSG00000033295_down	kidney
ENSMUSG00000033306	0.42865	0.151577	2.82794	0.00648754	-0.00863513	0.00986219	-0.87558	0.384999	-0.0622347	0.012024	-5.17588	3.17944e-06	-0.0708699	0.00686787	-10.319	1.41596e-12	0.100072	0.98365	5.14e-05	4.23521e-11	down	ENSMUSG00000033306_down	kidney
ENSMUSG00000033308	0.673404	0.213853	3.14892	0.00262791	0.00265048	0.0139141	0.190489	0.849615	-0.0905992	0.0169641	-5.34065	1.74651e-06	-0.0879488	0.0105174	-8.36223	3.8383e-10	0.0715816	1	3.16631e-05	5.44748e-09	down	ENSMUSG00000033308_down	kidney
ENSMUSG00000033313	-0.18626	0.122101	-1.52546	0.132774	-0.00406785	0.00794441	-0.512039	0.610637	0.0291377	0.00968582	3.00829	0.00393137	0.0250699	0.00550733	4.5521	5.32113e-05	0.385334	1	0.0150982	0.000174255	up	ENSMUSG00000033313_up	kidney
ENSMUSG00000033326	0.117739	0.124987	0.94201	0.350234	-0.0148191	0.00813213	-1.82229	0.0737519	-0.0319321	0.00991469	-3.22068	0.00213114	-0.0467512	0.00591672	-7.90153	1.53524e-09	0.62066	0.76496	0.00926353	1.8249e-08	down	ENSMUSG00000033326_down	kidney
ENSMUSG00000033350	-0.324415	0.149173	-2.17476	0.0338878	-0.0164905	0.00970578	-1.69904	0.0948607	0.0301225	0.0118333	2.54557	0.0136904	0.0136319	0.00762028	1.7889	0.0816052	0.204519	0.804301	0.040126	0.120685	up	ENSMUSG00000033350_up	kidney
ENSMUSG00000033352	0.151765	0.120493	1.25954	0.213061	-0.00771251	0.00783974	-0.983772	0.329459	-0.0257742	0.00955821	-2.69655	0.00923712	-0.0334867	0.00575698	-5.8167	1.01582e-06	0.48601	0.97099	0.0293901	5.18643e-06	down	ENSMUSG00000033352_down	kidney
ENSMUSG00000033355	-0.92585	0.271314	-3.41247	0.00120216	-0.031517	0.0176528	-1.78539	0.0796139	0.166927	0.0215223	7.756	1.9508e-10	0.13541	0.0142719	9.48787	1.44149e-11	0.0526914	0.778961	1.48658e-08	3.12182e-10	up	ENSMUSG00000033355_up	kidney
ENSMUSG00000033361	-0.191127	0.129676	-1.47388	0.146113	-0.00958916	0.00843721	-1.13653	0.260575	0.0212275	0.0102867	2.0636	0.043702	0.0116384	0.00562214	2.0701	0.0452892	0.402888	0.951184	0.0988651	0.0719994	up	ENSMUSG00000033361_up	kidney
ENSMUSG00000033373	-0.202983	0.108241	-1.87529	0.0659703	-0.00828935	0.00704259	-1.17703	0.244162	0.0235404	0.00858633	2.74161	0.00819209	0.015251	0.00552339	2.76117	0.00882038	0.280994	0.942422	0.0267605	0.0167757	up	ENSMUSG00000033373_up	kidney
ENSMUSG00000033377	-0.184714	0.138306	-1.33554	0.187101	-0.0104683	0.00899873	-1.16331	0.249637	0.0239281	0.0109713	2.18098	0.0334008	0.0134598	0.0070817	1.90064	0.0649544	0.454633	0.944454	0.0804151	0.0989373	up	ENSMUSG00000033377_up	kidney
ENSMUSG00000033379	-0.254507	0.148107	-1.7184	0.0912477	0.00763588	0.00963642	0.792398	0.431473	0.0398767	0.0117487	3.39413	0.00127079	0.0475126	0.00766821	6.19604	3.06558e-07	0.326459	0.991857	0.00613675	1.81027e-06	up	ENSMUSG00000033379_up	kidney
ENSMUSG00000033382	0.431063	0.181774	2.37142	0.0211837	0.00366848	0.0118269	0.31018	0.757575	-0.0600435	0.0144194	-4.16408	0.000108963	-0.056375	0.0091589	-6.15522	3.48707e-07	0.168399	1	0.000876907	2.03625e-06	down	ENSMUSG00000033382_down	kidney
ENSMUSG00000033386	0.134542	0.110654	1.21588	0.22913	-0.0271647	0.00719957	-3.7731	0.000391121	-0.029471	0.00877771	-3.35748	0.00141921	-0.0566357	0.00512484	-11.0512	1.97535e-13	0.503073	0.101354	0.00667257	7.76815e-12	down	ENSMUSG00000033386_down	kidney
ENSMUSG00000033389	0.175805	0.0937651	1.87495	0.066018	0.00726631	0.00610073	1.19105	0.238656	-0.0250884	0.00743801	-3.373	0.00135448	-0.0178221	0.00473265	-3.76577	0.000562022	0.280994	0.940788	0.00644473	0.00142248	down	ENSMUSG00000033389_down	kidney
ENSMUSG00000033396	0.347308	0.128232	2.70843	0.00895028	-0.0096757	0.00834329	-1.1597	0.251093	-0.0450104	0.0101721	-4.42487	4.50659e-05	-0.0546861	0.00629392	-8.68872	1.45823e-10	0.113849	0.944454	0.000438598	2.3595e-09	down	ENSMUSG00000033396_down	kidney
ENSMUSG00000033400	0.424063	0.106053	3.99857	0.000188503	-0.00535267	0.00690026	-0.77572	0.441178	-0.0535618	0.0084128	-6.3667	3.82498e-08	-0.0589144	0.00543278	-10.8443	3.42266e-13	0.026029	0.995048	1.33041e-06	1.24964e-11	down	ENSMUSG00000033400_down	kidney
ENSMUSG00000033416	0.386991	0.10455	3.70151	0.000491003	-0.000224013	0.00680241	-0.0329314	0.973846	-0.0507426	0.0082935	-6.11836	9.75064e-08	-0.0509666	0.00519173	-9.81688	5.69194e-12	0.0359112	1	2.94524e-06	1.4069e-10	down	ENSMUSG00000033416_down	kidney
ENSMUSG00000033417	0.225964	0.129235	1.74848	0.0858609	-0.0137031	0.00840852	-1.62966	0.108785	-0.0394997	0.0102517	-3.85301	0.000302676	-0.0532028	0.00621104	-8.56584	2.09592e-10	0.317059	0.826239	0.00195246	3.19964e-09	down	ENSMUSG00000033417_down	kidney
ENSMUSG00000033419	0.181115	0.156442	1.15771	0.251895	-0.0570736	0.0101788	-5.60713	6.56062e-07	-0.0441685	0.0124099	-3.55912	0.000766827	-0.101242	0.00728696	-13.8936	1.78741e-16	0.527005	0.00133873	0.00410936	1.85456e-14	down	ENSMUSG00000033419_down	kidney
ENSMUSG00000033420	-0.275746	0.188645	-1.46172	0.149407	-0.0140586	0.012274	-1.1454	0.256914	0.0354378	0.0149644	2.36813	0.0213553	0.0213791	0.00966383	2.21228	0.0330314	0.407336	0.950202	0.0569133	0.0544495	up	ENSMUSG00000033420_up	kidney
ENSMUSG00000033423	-0.243921	0.193171	-1.26272	0.211923	0.00538879	0.0125685	0.428753	0.669747	0.0353591	0.0153235	2.30751	0.0247461	0.0407479	0.0100324	4.06165	0.000235085	0.48469	1	0.0639063	0.000657128	up	ENSMUSG00000033423_up	kidney
ENSMUSG00000033427	0.445947	0.229976	1.9391	0.0575335	0.00156908	0.0149632	0.104863	0.916859	-0.0605237	0.0182431	-3.31763	0.0015992	-0.0589547	0.0122547	-4.81076	2.39352e-05	0.262379	1	0.00734783	8.5703e-05	down	ENSMUSG00000033427_down	kidney
ENSMUSG00000033434	-0.286155	0.201391	-1.42089	0.160893	0.00285495	0.0131033	0.21788	0.828315	0.046825	0.0159756	2.93104	0.00488288	0.0496799	0.00922478	5.38549	3.96086e-06	0.421643	1	0.0178303	1.72741e-05	up	ENSMUSG00000033434_up	kidney
ENSMUSG00000033436	-0.288942	0.129047	-2.23905	0.0291437	-0.0106561	0.00839632	-1.26914	0.209641	0.0440975	0.0102368	4.30775	6.71825e-05	0.0334414	0.00559816	5.97365	6.1869e-07	0.194698	0.926829	0.000595754	3.37205e-06	up	ENSMUSG00000033436_up	kidney
ENSMUSG00000033450	-0.264075	0.170863	-1.54554	0.127849	0.00756639	0.011117	0.680613	0.498921	0.0475155	0.0135539	3.50568	0.00090438	0.0550819	0.00825591	6.67181	6.85995e-08	0.380255	0.99917	0.00469961	4.86985e-07	up	ENSMUSG00000033450_up	kidney
ENSMUSG00000033458	0.245213	0.133319	1.83929	0.0711757	0.00226782	0.00867427	0.261442	0.794711	-0.0339832	0.0105757	-3.21334	0.0021776	-0.0317154	0.00542418	-5.84704	9.22986e-07	0.290822	1	0.00942308	4.78021e-06	down	ENSMUSG00000033458_down	kidney
ENSMUSG00000033467	-0.374114	0.252437	-1.48201	0.143944	0.00612186	0.0164246	0.372726	0.71076	0.0583842	0.0200248	2.91559	0.00509715	0.0645061	0.0120589	5.34924	4.43969e-06	0.400292	1	0.018427	1.90859e-05	up	ENSMUSG00000033467_up	kidney
ENSMUSG00000033470	-0.18106	0.139365	-1.29917	0.199208	0.00550499	0.00906767	0.607101	0.546237	0.0348739	0.0110553	3.1545	0.00258569	0.0403789	0.00579473	6.9682	2.71544e-08	0.469154	1	0.0108021	2.19301e-07	up	ENSMUSG00000033470_up	kidney
ENSMUSG00000033475	-0.237922	0.220512	-1.07895	0.285233	0.00499265	0.0143474	0.347983	0.729158	0.0446061	0.0174923	2.55004	0.0135345	0.0495988	0.0106133	4.67326	3.66394e-05	0.55935	1	0.0397315	0.000125444	up	ENSMUSG00000033475_up	kidney
ENSMUSG00000033487	0.599323	0.192943	3.10622	0.002973	0.0129202	0.0125536	1.0292	0.30781	-0.0590512	0.0153054	-3.8582	0.000297645	-0.046131	0.00969922	-4.75616	2.83524e-05	0.0741835	0.964982	0.00192813	9.94445e-05	down	ENSMUSG00000033487_down	kidney
ENSMUSG00000033508	-0.0959525	0.121025	-0.792832	0.431222	0.0033916	0.00787437	0.430714	0.66833	0.0222358	0.00960043	2.31613	0.0242365	0.0256274	0.006127	4.1827	0.00016361	0.682824	1	0.0628854	0.000474301	up	ENSMUSG00000033508_up	kidney
ENSMUSG00000033526	0.129553	0.11548	1.12187	0.266706	-0.00776613	0.00751356	-1.03362	0.305759	-0.0296612	0.00916053	-3.23793	0.00202568	-0.0374273	0.00589621	-6.34769	1.90041e-07	0.541521	0.963829	0.00889592	1.19157e-06	down	ENSMUSG00000033526_down	kidney
ENSMUSG00000033530	0.340559	0.128904	2.64195	0.0106662	-0.0212493	0.00838703	-2.53359	0.0141163	-0.0529555	0.0102255	-5.17879	3.14613e-06	-0.0742048	0.00646565	-11.4768	6.49066e-14	0.123821	0.555304	5.09513e-05	2.995e-12	down	ENSMUSG00000033530_down	kidney
ENSMUSG00000033533	0.802284	0.295104	2.71865	0.00871009	-0.01334	0.0192006	-0.694768	0.490074	-0.0941492	0.0234094	-4.02185	0.000174623	-0.107489	0.0155533	-6.91101	3.24577e-08	0.112495	0.996896	0.00126857	2.55612e-07	down	ENSMUSG00000033533_down	kidney
ENSMUSG00000033538	-0.606974	0.169598	-3.57891	0.000721152	0.00986679	0.0110347	0.89416	0.375063	0.112941	0.0134535	8.39489	1.73919e-11	0.122808	0.00906252	13.5511	3.95025e-16	0.0416493	0.982047	2.06065e-09	3.68256e-14	up	ENSMUSG00000033538_up	kidney
ENSMUSG00000033540	-0.306561	0.0860645	-3.56199	0.000760024	-0.00658566	0.0055997	-1.17607	0.244541	0.0366365	0.00682715	5.36629	1.59033e-06	0.0300508	0.00367677	8.17316	6.76049e-10	0.0426845	0.942422	2.93237e-05	8.91288e-09	up	ENSMUSG00000033540_up	kidney
ENSMUSG00000033545	-0.255242	0.209577	-1.21789	0.228372	0.00627761	0.0136359	0.460373	0.647031	0.0525019	0.0166249	3.15802	0.00255932	0.0587795	0.0110972	5.2968	5.23592e-06	0.50227	1	0.0107139	2.21052e-05	up	ENSMUSG00000033545_up	kidney
ENSMUSG00000033554	-0.190723	0.132349	-1.44107	0.155134	0.00466435	0.00861114	0.541665	0.590198	0.0232393	0.0104987	2.21354	0.0309509	0.0279036	0.00693647	4.02274	0.000263948	0.413803	1	0.0756774	0.000728167	up	ENSMUSG00000033554_up	kidney
ENSMUSG00000033557	0.286251	0.113913	2.51289	0.0148803	0.0109337	0.00741162	1.47521	0.145757	-0.0350055	0.00903625	-3.87389	0.000282936	-0.0240718	0.00597662	-4.02766	0.000260119	0.143127	0.874493	0.00185509	0.000718576	down	ENSMUSG00000033557_down	kidney
ENSMUSG00000033569	0.149624	0.092127	1.62411	0.109969	0.0198719	0.00599415	3.31522	0.00161073	-0.021719	0.00730807	-2.97192	0.00435547	-0.00184707	0.00443046	-0.416904	0.679095	0.35541	0.22931	0.0163208	0.740197	down	ENSMUSG00000033569_down	kidney
ENSMUSG00000033576	-0.530934	0.248562	-2.13603	0.0370626	0.0115931	0.0161724	0.716847	0.476448	0.100036	0.0197174	5.07349	4.60081e-06	0.111629	0.0117591	9.49305	1.42043e-11	0.213546	0.99573	6.93709e-05	3.09445e-10	up	ENSMUSG00000033576_up	kidney
ENSMUSG00000033577	0.540537	0.156946	3.44409	0.00109202	0.00366593	0.0102116	0.358998	0.720947	-0.071078	0.0124499	-5.70911	4.49718e-07	-0.0674121	0.00809808	-8.32446	4.29645e-10	0.0498899	1	1.03368e-05	6.0049e-09	down	ENSMUSG00000033577_down	kidney
ENSMUSG00000033585	-0.527557	0.148074	-3.5628	0.000758137	-0.0262165	0.00963427	-2.72117	0.00865195	0.061872	0.0117461	5.26745	2.28058e-06	0.0356555	0.00648642	5.49695	2.78769e-06	0.0426845	0.470098	3.95868e-05	1.26254e-05	up	ENSMUSG00000033585_up	kidney
ENSMUSG00000033589	-0.437033	0.144602	-3.02232	0.00377828	-0.0177564	0.00940838	-1.8873	0.0643071	0.0464502	0.0114707	4.04947	0.000159434	0.0286938	0.00739721	3.87901	0.000403649	0.0821505	0.745591	0.00118303	0.00105885	up	ENSMUSG00000033589_up	kidney
ENSMUSG00000033590	0.236709	0.130293	1.81674	0.0746102	0.00738513	0.00847741	0.871154	0.387389	-0.0232552	0.0103357	-2.24999	0.0283971	-0.01587	0.00642766	-2.46902	0.0181581	0.296712	0.984354	0.070877	0.0320371	down	ENSMUSG00000033590_down	kidney
ENSMUSG00000033610	0.292782	0.181176	1.61601	0.111712	-0.00442708	0.011788	-0.375558	0.708664	-0.049869	0.0143719	-3.46989	0.00100931	-0.0542961	0.00899049	-6.03928	5.02847e-07	0.357993	1	0.00513178	2.8138e-06	down	ENSMUSG00000033610_down	kidney
ENSMUSG00000033618	0.392033	0.17337	2.26124	0.0276475	-0.0156782	0.0112802	-1.38989	0.170063	-0.0647287	0.0137528	-4.70659	1.69569e-05	-0.0804069	0.00786564	-10.2226	1.84518e-12	0.190814	0.901152	0.000198986	5.28654e-11	down	ENSMUSG00000033618_down	kidney
ENSMUSG00000033623	0.174488	0.0985252	1.771	0.0820034	-0.0098616	0.00641044	-1.53836	0.129591	-0.0274527	0.00781561	-3.51254	0.000885477	-0.0373143	0.00459638	-8.11819	7.97602e-10	0.310999	0.861674	0.00462172	1.02148e-08	down	ENSMUSG00000033623_down	kidney
ENSMUSG00000033624	0.746361	0.234541	3.18222	0.00238518	-0.00803647	0.0152602	-0.526631	0.60053	-0.104837	0.0186052	-5.63484	5.92172e-07	-0.112874	0.0110071	-10.2546	1.68944e-12	0.0692003	1	1.30869e-05	4.90719e-11	down	ENSMUSG00000033624_down	kidney
ENSMUSG00000033628	0.141507	0.0879333	1.60925	0.113185	-0.00292561	0.00572129	-0.511355	0.611113	-0.0162918	0.0069754	-2.3356	0.0231193	-0.0192174	0.00440087	-4.36672	9.37772e-05	0.359756	1	0.0605514	0.000288866	down	ENSMUSG00000033628_down	kidney
ENSMUSG00000033629	0.119534	0.0777144	1.53812	0.12965	0.00859662	0.00505641	1.70014	0.0946523	-0.0134214	0.00616477	-2.1771	0.0337036	-0.00482473	0.0035815	-1.34713	0.185918	0.381955	0.804019	0.0809319	0.247616	down	ENSMUSG00000033629_down	kidney
ENSMUSG00000033633	-0.370975	0.212014	-1.74977	0.0856365	-0.013928	0.0137945	-1.00968	0.316993	0.0488667	0.0168182	2.90558	0.0052407	0.0349387	0.0113009	3.09169	0.00371749	0.316655	0.966796	0.0188053	0.00769953	up	ENSMUSG00000033633_up	kidney
ENSMUSG00000033634	0.348341	0.249294	1.39731	0.167832	0.0329968	0.0162201	2.03432	0.046666	-0.0601344	0.0197755	-3.04085	0.00358465	-0.0271376	0.0114309	-2.37405	0.0227502	0.430962	0.706482	0.0140068	0.0390364	down	ENSMUSG00000033634_down	kidney
ENSMUSG00000033658	0.18264	0.112014	1.63051	0.108605	0.00311939	0.00728806	0.428013	0.670283	-0.0265854	0.0088856	-2.99197	0.0041167	-0.023466	0.00511219	-4.59021	4.73288e-05	0.353528	1	0.0156496	0.000157263	down	ENSMUSG00000033658_down	kidney
ENSMUSG00000033671	0.373514	0.168012	2.22314	0.0302594	0.0105623	0.0109315	0.966224	0.338086	-0.0453926	0.0133277	-3.40588	0.0012264	-0.0348303	0.00882264	-3.94783	0.000329562	0.196783	0.972124	0.00597898	0.000883699	down	ENSMUSG00000033671_down	kidney
ENSMUSG00000033676	0.933324	0.286977	3.25226	0.00194182	0.0035942	0.0186719	0.192493	0.848052	-0.130406	0.0227647	-5.72842	4.18614e-07	-0.126812	0.0152318	-8.32548	4.28341e-10	0.0639735	1	9.80592e-06	5.99123e-09	down	ENSMUSG00000033676_down	kidney
ENSMUSG00000033684	-0.14767	0.161268	-0.915678	0.363762	-0.00450014	0.0104928	-0.42888	0.669656	0.0409249	0.0127928	3.19907	0.00227061	0.0364248	0.00845276	4.30922	0.000111666	0.63205	1	0.00972928	0.000337628	up	ENSMUSG00000033684_up	kidney
ENSMUSG00000033685	-0.927789	0.380239	-2.44002	0.0178775	-0.0196269	0.0247399	-0.793333	0.430933	0.161042	0.0301628	5.33909	1.75649e-06	0.141415	0.0200815	7.04207	2.15743e-08	0.157543	0.991596	3.17811e-05	1.8026e-07	up	ENSMUSG00000033685_up	kidney
ENSMUSG00000033720	0.280692	0.145116	1.93426	0.0581395	-0.000899244	0.00944182	-0.0952405	0.924464	-0.0370837	0.0115115	-3.22146	0.00212628	-0.037983	0.00718188	-5.28872	5.37069e-06	0.26372	1	0.00924678	2.26015e-05	down	ENSMUSG00000033720_down	kidney
ENSMUSG00000033722	0.218533	0.136306	1.60326	0.114504	-0.00564775	0.0088686	-0.636826	0.526833	-0.0393689	0.0108126	-3.64102	0.000594024	-0.0450167	0.00702312	-6.40978	1.56288e-07	0.361611	1	0.00336389	1.00428e-06	down	ENSMUSG00000033722_down	kidney
ENSMUSG00000033730	-0.0519795	0.112259	-0.463034	0.645135	0.00436217	0.00730399	0.59723	0.552761	0.0189806	0.00890503	2.13144	0.0374553	0.0233427	0.00453649	5.14554	8.41915e-06	0.826674	1	0.0875372	3.40343e-05	up	ENSMUSG00000033730_up	kidney
ENSMUSG00000033760	0.106721	0.0891818	1.19667	0.236477	0.0103033	0.00580252	1.77566	0.0812221	-0.0189496	0.00707444	-2.6786	0.00968624	-0.00864627	0.00428413	-2.01821	0.0506694	0.510869	0.779173	0.0304238	0.0795336	down	ENSMUSG00000033760_down	kidney
ENSMUSG00000033762	-0.209178	0.140351	-1.49039	0.141734	-0.00536681	0.00913183	-0.587704	0.559094	0.029653	0.0111335	2.6634	0.0100823	0.0242862	0.00666058	3.64625	0.00079403	0.397622	1	0.0314795	0.00193503	up	ENSMUSG00000033762_up	kidney
ENSMUSG00000033767	-0.358058	0.123221	-2.90582	0.00523715	-0.0180512	0.00801723	-2.25155	0.0282923	0.0489367	0.00977461	5.00652	5.85173e-06	0.0308855	0.00576659	5.35594	4.34698e-06	0.0927772	0.62962	8.42218e-05	1.87356e-05	up	ENSMUSG00000033767_up	kidney
ENSMUSG00000033777	-0.4695	0.248189	-1.8917	0.0637058	0.00846211	0.0161482	0.52403	0.602326	0.108265	0.0196878	5.49908	9.77173e-07	0.116727	0.012679	9.20635	3.22774e-11	0.275846	1	1.96558e-05	6.35343e-10	up	ENSMUSG00000033777_up	kidney
ENSMUSG00000033788	-0.41106	0.239334	-1.71751	0.0914111	-0.0197448	0.0155721	-1.26796	0.210058	0.0547104	0.0189855	2.8817	0.00559824	0.0349656	0.0122302	2.85896	0.00686447	0.326608	0.926888	0.0198287	0.0133828	up	ENSMUSG00000033788_up	kidney
ENSMUSG00000033792	0.394901	0.212225	1.86076	0.0680308	-0.0159895	0.0138082	-1.15797	0.251791	-0.0543248	0.016835	-3.2269	0.00209255	-0.0703143	0.0103189	-6.81413	4.39295e-08	0.284728	0.944454	0.00911735	3.30101e-07	down	ENSMUSG00000033792_down	kidney
ENSMUSG00000033793	0.101758	0.0881745	1.15405	0.253379	-0.000420799	0.00573698	-0.0733484	0.94179	-0.0165197	0.00699453	-2.3618	0.0216891	-0.0169405	0.00411421	-4.11754	0.000198932	0.528485	1	0.057619	0.00056572	down	ENSMUSG00000033793_down	kidney
ENSMUSG00000033809	-0.226485	0.129708	-1.74611	0.0862753	-0.000608201	0.00843935	-0.0720673	0.942805	0.0276492	0.0102893	2.68719	0.00946885	0.027041	0.00671312	4.02808	0.000259793	0.317731	1	0.0299458	0.000717784	up	ENSMUSG00000033809_up	kidney
ENSMUSG00000033826	-0.502506	0.199009	-2.52504	0.0144273	-0.00243863	0.0129483	-0.188336	0.851294	0.082719	0.0157866	5.23983	2.52141e-06	0.0802803	0.0104157	7.7076	2.77032e-09	0.141612	1	4.26781e-05	3.01047e-08	up	ENSMUSG00000033826_up	kidney
ENSMUSG00000033855	0.31981	0.188703	1.69478	0.0956728	-0.00683857	0.0122778	-0.556987	0.579756	-0.0508654	0.0149691	-3.39803	0.00125589	-0.057704	0.0088515	-6.51912	1.10799e-07	0.333744	1	0.00608078	7.40742e-07	down	ENSMUSG00000033855_down	kidney
ENSMUSG00000033862	-0.211209	0.178762	-1.18151	0.242394	-0.00398966	0.011631	-0.34302	0.732868	0.0363668	0.0141805	2.56456	0.013039	0.0323771	0.00928899	3.48554	0.00125533	0.517384	1	0.0385489	0.00290795	up	ENSMUSG00000033862_up	kidney
ENSMUSG00000033863	0.872597	0.24489	3.56322	0.000757149	-0.0259304	0.0159335	-1.62741	0.109265	-0.118429	0.0194262	-6.09637	1.05902e-07	-0.14436	0.0125662	-11.4879	6.30634e-14	0.0426845	0.82662	3.13188e-06	2.91728e-12	down	ENSMUSG00000033863_down	kidney
ENSMUSG00000033880	-1.04522	0.312719	-3.34234	0.0014852	-0.0415703	0.0203468	-2.04309	0.0457603	0.207587	0.0248068	8.36815	1.9235e-11	0.166017	0.0160485	10.3447	1.32007e-12	0.058157	0.706482	2.20781e-09	4.01375e-11	up	ENSMUSG00000033880_up	kidney
ENSMUSG00000033883	0.2214	0.0948884	2.33326	0.023251	0.00655452	0.00617382	1.06166	0.292946	-0.0247353	0.00752712	-3.28615	0.00175636	-0.0181808	0.00448044	-4.05781	0.000237791	0.175867	0.957508	0.00792155	0.000663884	down	ENSMUSG00000033883_down	kidney
ENSMUSG00000033885	0.14314	0.0984977	1.45323	0.151742	0.00976488	0.00640865	1.5237	0.133211	-0.0178818	0.00781343	-2.2886	0.0258973	-0.00811695	0.00451482	-1.79785	0.0801507	0.409781	0.865988	0.0661572	0.118812	down	ENSMUSG00000033885_down	kidney
ENSMUSG00000033900	0.157301	0.126902	1.23954	0.220315	-0.0227827	0.00825677	-2.75927	0.00781294	-0.024261	0.0100667	-2.41004	0.0192606	-0.0470437	0.00523755	-8.982	6.17998e-11	0.493433	0.453058	0.0524888	1.11379e-09	down	ENSMUSG00000033900_down	kidney
ENSMUSG00000033916	-0.32105	0.211302	-1.51939	0.134291	0.0135864	0.0137482	0.988238	0.327287	0.0478386	0.0167617	2.85403	0.00604074	0.0614251	0.0108283	5.67265	1.60115e-06	0.387005	0.970275	0.0210429	7.73616e-06	up	ENSMUSG00000033916_up	kidney
ENSMUSG00000033931	0.0493607	0.0796737	0.619536	0.538076	-0.00638554	0.00518389	-1.2318	0.22317	-0.0170832	0.0063202	-2.70296	0.00908128	-0.0234688	0.00286406	-8.19423	6.34605e-10	0.759493	0.933439	0.0289998	8.45142e-09	down	ENSMUSG00000033931_down	kidney
ENSMUSG00000033933	-0.166731	0.0796416	-2.09352	0.0408438	-0.00279216	0.0051818	-0.53884	0.592133	0.0167484	0.00631765	2.65106	0.0104147	0.0139563	0.00307315	4.54136	5.49952e-05	0.223306	1	0.0323302	0.000179234	up	ENSMUSG00000033933_up	kidney
ENSMUSG00000033938	-0.335756	0.273339	-1.22835	0.224453	0.00982483	0.0177845	0.552438	0.582847	0.046159	0.0216829	2.12882	0.0376812	0.0559838	0.0133136	4.20501	0.000152988	0.498136	1	0.0879866	0.000446468	up	ENSMUSG00000033938_up	kidney
ENSMUSG00000033940	-0.30161	0.161322	-1.86961	0.0667696	0.00860265	0.0104963	0.819591	0.415924	0.0512042	0.012797	4.00125	0.000186854	0.0598069	0.00838081	7.13617	1.61031e-08	0.28228	0.988345	0.00133369	1.40174e-07	up	ENSMUSG00000033940_up	kidney
ENSMUSG00000033943	0.18901	0.167686	1.12717	0.264479	-0.0085125	0.0109103	-0.780226	0.438543	-0.0317165	0.0133018	-2.38437	0.0205206	-0.040229	0.0078696	-5.11195	9.3539e-06	0.539444	0.993499	0.0552016	3.73851e-05	down	ENSMUSG00000033943_down	kidney
ENSMUSG00000033948	0.17414	0.111328	1.56421	0.123403	0.00254317	0.00724344	0.3511	0.726831	-0.0429724	0.00883121	-4.86598	9.66052e-06	-0.0404293	0.00527228	-7.66827	3.12414e-09	0.374408	1	0.000126274	3.34353e-08	down	ENSMUSG00000033948_down	kidney
ENSMUSG00000033952	-0.261137	0.192772	-1.35465	0.180971	-0.01277	0.0125425	-1.01814	0.312989	0.036843	0.0152918	2.40933	0.0192947	0.0240729	0.0098391	2.44666	0.0191563	0.447312	0.965975	0.0525504	0.0335724	up	ENSMUSG00000033952_up	kidney
ENSMUSG00000033953	0.214647	0.125691	1.70774	0.0932238	-0.00333305	0.00817793	-0.407566	0.685146	-0.0285968	0.00997054	-2.86813	0.00581141	-0.0319298	0.00637867	-5.00572	1.30414e-05	0.329939	1	0.0203871	5.00533e-05	down	ENSMUSG00000033953_down	kidney
ENSMUSG00000033963	0.228278	0.13962	1.63499	0.10766	-0.000404019	0.00908424	-0.0444747	0.964684	-0.0291765	0.0110755	-2.63432	0.0108812	-0.0295805	0.00686697	-4.30765	0.000112199	0.352312	1	0.0334257	0.000339128	down	ENSMUSG00000033963_down	kidney
ENSMUSG00000033964	0.419032	0.178298	2.35018	0.0223136	-0.0102921	0.0116008	-0.887192	0.37877	-0.0624588	0.0141437	-4.41602	4.64536e-05	-0.0727509	0.00863437	-8.42574	3.17654e-10	0.171603	0.98231	0.000447597	4.61009e-09	down	ENSMUSG00000033964_down	kidney
ENSMUSG00000033965	0.787296	0.185557	4.24288	8.36476e-05	-0.00749966	0.0120731	-0.621189	0.536995	-0.10054	0.0147195	-6.8304	6.59588e-09	-0.10804	0.00944993	-11.4328	7.27319e-14	0.0214833	1	2.99094e-07	3.30017e-12	down	ENSMUSG00000033965_down	kidney
ENSMUSG00000033985	0.211927	0.111771	1.89609	0.0631124	-0.00907583	0.00727224	-1.24801	0.21722	-0.0385146	0.00886631	-4.34392	5.94157e-05	-0.0475904	0.00545335	-8.72681	1.3036e-10	0.274984	0.931279	0.000542601	2.13756e-09	down	ENSMUSG00000033985_down	kidney
ENSMUSG00000033991	0.285358	0.115269	2.47557	0.0163531	0.00277959	0.00749989	0.370617	0.712321	-0.0360572	0.00914386	-3.94332	0.00022584	-0.0332776	0.00556716	-5.97749	6.1123e-07	0.15005	1	0.00154625	3.33786e-06	down	ENSMUSG00000033991_down	kidney
ENSMUSG00000034007	0.194756	0.0841179	2.31528	0.0242863	0.000779439	0.00547305	0.142414	0.887264	-0.0213914	0.00667274	-3.20579	0.00222631	-0.020612	0.00398792	-5.16861	7.83178e-06	0.179386	1	0.00957969	3.1821e-05	down	ENSMUSG00000034007_down	kidney
ENSMUSG00000034021	0.313243	0.139987	2.23766	0.0292397	0.0025246	0.00910813	0.277181	0.782662	-0.0356229	0.0111046	-3.20793	0.0022124	-0.0330983	0.00667283	-4.96016	1.50347e-05	0.194911	1	0.00953996	5.68014e-05	down	ENSMUSG00000034021_down	kidney
ENSMUSG00000034023	-0.221231	0.156672	-1.41206	0.163465	-0.0138216	0.0101937	-1.3559	0.180574	0.0334867	0.0124282	2.69442	0.00928939	0.0196651	0.00784379	2.50708	0.0165674	0.424848	0.909829	0.0295257	0.0295341	up	ENSMUSG00000034023_up	kidney
ENSMUSG00000034028	-0.193948	0.132664	-1.46194	0.149346	-0.00879949	0.00863166	-1.01944	0.312377	0.0298561	0.0105237	2.83703	0.00632861	0.0210566	0.00608915	3.45805	0.00135653	0.407336	0.965975	0.0218427	0.00311934	up	ENSMUSG00000034028_up	kidney
ENSMUSG00000034035	-0.13591	0.0930029	-1.46135	0.149507	0.000109835	0.00605114	0.0181511	0.985583	0.0157454	0.00737755	2.13423	0.0372164	0.0158552	0.0045794	3.46229	0.00134042	0.407336	1	0.087134	0.00308636	up	ENSMUSG00000034035_up	kidney
ENSMUSG00000034041	-0.554546	0.218816	-2.53431	0.0140904	0.00413544	0.014237	0.290471	0.772529	0.0992043	0.0173578	5.71526	4.39564e-07	0.10334	0.0108038	9.56512	1.15749e-11	0.140255	1	1.01542e-05	2.59551e-10	up	ENSMUSG00000034041_up	kidney
ENSMUSG00000034042	0.136018	0.106662	1.27523	0.207494	-0.00882375	0.00693984	-1.27146	0.20882	-0.0272405	0.00846105	-3.21952	0.00213842	-0.0360643	0.00501912	-7.18538	1.38231e-08	0.479144	0.926829	0.00929077	1.2252e-07	down	ENSMUSG00000034042_down	kidney
ENSMUSG00000034055	0.153812	0.089992	1.70917	0.0929563	-0.00735514	0.00585524	-1.25616	0.214272	-0.0154955	0.00713871	-2.17062	0.034215	-0.0228506	0.00433626	-5.26966	5.70244e-06	0.32945	0.929287	0.0817218	2.38337e-05	down	ENSMUSG00000034055_down	kidney
ENSMUSG00000034066	0.301862	0.114085	2.64593	0.0105558	-0.000139295	0.00742286	-0.0187657	0.985095	-0.0334957	0.00904995	-3.7012	0.000491483	-0.033635	0.00533486	-6.30476	2.17575e-07	0.123196	1	0.00288005	1.33906e-06	down	ENSMUSG00000034066_down	kidney
ENSMUSG00000034071	0.252086	0.132347	1.90473	0.0619558	0.0112926	0.00861103	1.31141	0.195072	-0.0284726	0.0104986	-2.71204	0.00886474	-0.01718	0.00644379	-2.66613	0.0112065	0.2722	0.917416	0.0284319	0.0207571	down	ENSMUSG00000034071_down	kidney
ENSMUSG00000034075	0.410385	0.116554	3.52097	0.000862783	-0.0023856	0.00758349	-0.314578	0.754251	-0.0508895	0.00924579	-5.50407	9.59404e-07	-0.0532751	0.00556227	-9.57794	1.1162e-11	0.0448682	1	1.93833e-05	2.52762e-10	down	ENSMUSG00000034075_down	kidney
ENSMUSG00000034088	0.226399	0.0988951	2.28928	0.025855	-0.00725951	0.00643451	-1.12822	0.26404	-0.0313915	0.00784495	-4.00149	0.000186708	-0.038651	0.00437967	-8.8251	9.76987e-11	0.184686	0.951427	0.00133316	1.6552e-09	down	ENSMUSG00000034088_down	kidney
ENSMUSG00000034101	0.277445	0.132783	2.08947	0.0412208	-0.000919147	0.00863936	-0.106391	0.915653	-0.0401077	0.0105331	-3.80778	0.000350052	-0.0410269	0.00608971	-6.73709	5.59085e-08	0.224103	1	0.00219036	4.07121e-07	down	ENSMUSG00000034101_down	kidney
ENSMUSG00000034111	0.234052	0.126649	1.84804	0.0698795	-0.00352818	0.00824027	-0.428163	0.670174	-0.0282422	0.0100465	-2.81113	0.00679119	-0.0317703	0.00650053	-4.88735	1.88644e-05	0.288196	1	0.0230622	6.93029e-05	down	ENSMUSG00000034111_down	kidney
ENSMUSG00000034116	-0.895411	0.254954	-3.51206	0.000886806	-0.00179518	0.0165883	-0.10822	0.914208	0.15792	0.0202245	7.80836	1.59911e-10	0.156125	0.0105693	14.7716	2.48375e-17	0.0452394	1	1.26042e-08	3.62017e-15	up	ENSMUSG00000034116_up	kidney
ENSMUSG00000034118	-0.512429	0.147662	-3.47027	0.00100812	-0.00648442	0.0096075	-0.674933	0.502496	0.0632573	0.0117135	5.40039	1.40376e-06	0.0567729	0.00720915	7.87512	1.66335e-09	0.0483261	1	2.6414e-05	1.95316e-08	up	ENSMUSG00000034118_up	kidney
ENSMUSG00000034126	0.18976	0.0824369	2.30188	0.0250839	-0.00495543	0.00536367	-0.923887	0.359509	-0.0243496	0.00653939	-3.72353	0.000457928	-0.0293051	0.00389716	-7.51961	4.92706e-09	0.182009	0.982047	0.0027146	4.98543e-08	down	ENSMUSG00000034126_down	kidney
ENSMUSG00000034127	-0.289273	0.152685	-1.89458	0.0633162	-0.00700125	0.00993426	-0.704758	0.483882	0.0457906	0.0121119	3.78064	0.000381811	0.0387894	0.00773006	5.01799	1.25507e-05	0.275148	0.996748	0.00234514	4.83924e-05	up	ENSMUSG00000034127_up	kidney
ENSMUSG00000034135	0.386835	0.103163	3.74973	0.000421364	0.00463434	0.00671222	0.690434	0.492773	-0.0511702	0.00818353	-6.25282	5.8784e-08	-0.0465358	0.00504508	-9.22401	3.06767e-11	0.0343927	0.997489	1.92436e-06	6.12367e-10	down	ENSMUSG00000034135_down	kidney
ENSMUSG00000034154	0.248507	0.104199	2.38492	0.0204928	0.00496213	0.00677961	0.73192	0.46727	-0.0300723	0.0082657	-3.6382	0.000599296	-0.0251102	0.00527235	-4.76261	2.77907e-05	0.166232	0.99573	0.00338727	9.76235e-05	down	ENSMUSG00000034154_down	kidney
ENSMUSG00000034157	0.188861	0.112452	1.67948	0.0986292	0.00765481	0.00731656	1.04623	0.299949	-0.0229003	0.00892035	-2.5672	0.012951	-0.0152455	0.00576699	-2.64357	0.0118544	0.338755	0.962527	0.0383312	0.0218384	down	ENSMUSG00000034157_down	kidney
ENSMUSG00000034158	0.595484	0.229923	2.58993	0.012213	0.00989999	0.0149597	0.661778	0.510828	-0.0829768	0.0182389	-4.54945	2.93332e-05	-0.0730768	0.0116965	-6.24773	2.60436e-07	0.130782	1	0.000308359	1.56355e-06	down	ENSMUSG00000034158_down	kidney
ENSMUSG00000034160	0.195013	0.191156	1.02018	0.312032	0.00217642	0.0124374	0.17499	0.861719	-0.0326914	0.0151636	-2.15591	0.0354022	-0.030515	0.00935495	-3.26191	0.00234132	0.586118	1	0.0838053	0.00508135	down	ENSMUSG00000034160_down	kidney
ENSMUSG00000034161	-0.282137	0.183472	-1.53776	0.129738	-0.00526021	0.0119374	-0.440647	0.661165	0.0351785	0.0145541	2.41708	0.0189274	0.0299183	0.00820443	3.6466	0.000793232	0.381955	1	0.0517496	0.00193344	up	ENSMUSG00000034161_up	kidney
ENSMUSG00000034164	-0.406888	0.171002	-2.37944	0.0207709	-0.0287768	0.0111261	-2.58643	0.0123239	0.0321606	0.0135649	2.37087	0.0212123	0.00338382	0.00811119	0.41718	0.678895	0.167672	0.533356	0.0566637	0.740066	up	ENSMUSG00000034164_up	kidney
ENSMUSG00000034175	-0.176306	0.175884	-1.0024	0.32046	0.00262026	0.0114437	0.22897	0.819726	0.0368256	0.0139521	2.63942	0.0107372	0.0394458	0.00867496	4.54709	5.40362e-05	0.593522	1	0.0330886	0.000176454	up	ENSMUSG00000034175_up	kidney
ENSMUSG00000034187	0.180101	0.0868364	2.07402	0.042687	-0.00424791	0.00564992	-0.751853	0.455288	-0.0256227	0.00688839	-3.7197	0.000463527	-0.0298707	0.00361764	-8.25695	5.25788e-10	0.227693	0.99573	0.0027416	7.1846e-09	down	ENSMUSG00000034187_down	kidney
ENSMUSG00000034192	-0.243064	0.132762	-1.83082	0.0724498	0.00678891	0.00863804	0.785932	0.43522	0.0381312	0.0105315	3.62068	0.000633082	0.0449201	0.00635146	7.07241	1.96308e-08	0.293406	0.992469	0.00353391	1.66521e-07	up	ENSMUSG00000034192_up	kidney
ENSMUSG00000034205	-0.377451	0.323127	-1.16812	0.247708	-0.0372186	0.0210239	-1.7703	0.0821211	0.0593021	0.0256324	2.31356	0.0243871	0.0220835	0.017187	1.2849	0.206605	0.522831	0.781788	0.0632048	0.271216	up	ENSMUSG00000034205_up	kidney
ENSMUSG00000034209	-0.29879	0.141232	-2.11559	0.0388405	-0.0193722	0.00918915	-2.10816	0.0395053	0.0273037	0.0112034	2.43709	0.0180087	0.00793151	0.00633825	1.25137	0.218448	0.218072	0.689653	0.0497188	0.284666	up	ENSMUSG00000034209_up	kidney
ENSMUSG00000034210	0.223122	0.120962	1.84457	0.0703919	0.00881863	0.00787025	1.1205	0.267282	-0.0252243	0.00959541	-2.62879	0.0110397	-0.0164057	0.00608237	-2.69725	0.0103664	0.289205	0.952427	0.0337457	0.0193592	down	ENSMUSG00000034210_down	kidney
ENSMUSG00000034218	0.361213	0.178824	2.01994	0.0481839	-0.0111112	0.011635	-0.954983	0.343691	-0.0484029	0.0141854	-3.41217	0.00120325	-0.0595141	0.00829986	-7.1705	1.44756e-08	0.242239	0.976637	0.00589744	1.27259e-07	down	ENSMUSG00000034218_down	kidney
ENSMUSG00000034235	0.194821	0.127286	1.53057	0.131504	-0.000384565	0.00828173	-0.0464353	0.963128	-0.0296188	0.0100971	-2.9334	0.00485088	-0.0300034	0.00637612	-4.70558	3.31568e-05	0.384242	1	0.0177392	0.000114567	down	ENSMUSG00000034235_down	kidney
ENSMUSG00000034252	0.197448	0.120574	1.63756	0.107121	-0.00569353	0.00784503	-0.725749	0.471015	-0.0315756	0.00956466	-3.30127	0.00167913	-0.0372691	0.00573837	-6.49471	1.19636e-07	0.351236	0.99573	0.00763914	7.92037e-07	down	ENSMUSG00000034252_down	kidney
ENSMUSG00000034258	0.59491	0.190122	3.12909	0.00278319	0.0138715	0.0123701	1.12138	0.266913	-0.0646084	0.0150816	-4.28391	7.28297e-05	-0.0507369	0.00950066	-5.34035	4.56566e-06	0.0733334	0.952427	0.000636905	1.95816e-05	down	ENSMUSG00000034258_down	kidney
ENSMUSG00000034266	-0.559987	0.189791	-2.95054	0.00462427	0.00984096	0.0123486	0.796931	0.428857	0.100962	0.0150554	6.70603	1.05786e-08	0.110803	0.00695825	15.9239	2.10679e-18	0.0880961	0.990826	4.50758e-07	5.15883e-16	up	ENSMUSG00000034266_up	kidney
ENSMUSG00000034271	-0.418114	0.097432	-4.29134	7.10217e-05	-0.0182821	0.00633932	-2.88392	0.00556407	0.0511356	0.0077289	6.61615	1.48777e-08	0.0328535	0.00470004	6.99004	2.53678e-08	0.0207034	0.402397	6.00504e-07	2.06507e-07	up	ENSMUSG00000034271_up	kidney
ENSMUSG00000034278	-0.245961	0.164667	-1.49369	0.14087	0.00408585	0.0107139	0.381361	0.704379	0.0356315	0.0130623	2.7278	0.00850014	0.0397173	0.00881332	4.50651	6.11981e-05	0.396427	1	0.0275088	0.000197107	up	ENSMUSG00000034278_up	kidney
ENSMUSG00000034285	0.139761	0.145694	0.959282	0.34154	0.00876945	0.00947941	0.925105	0.358881	-0.0274418	0.0115573	-2.37441	0.021029	-0.0186723	0.00758808	-2.46074	0.018522	0.613197	0.982047	0.0562725	0.0326008	down	ENSMUSG00000034285_down	kidney
ENSMUSG00000034290	0.152989	0.0907129	1.68652	0.0972606	0.00392366	0.00590215	0.664786	0.508916	-0.0197419	0.0071959	-2.7435	0.00815081	-0.0158183	0.00435191	-3.63479	0.000820621	0.33561	1	0.0266589	0.00199348	down	ENSMUSG00000034290_down	kidney
ENSMUSG00000034292	0.240728	0.0829918	2.90063	0.00531306	0.00315557	0.00539978	0.584388	0.561306	-0.030618	0.00658341	-4.65078	2.06174e-05	-0.0274624	0.00397861	-6.90251	3.33294e-08	0.093142	1	0.000230596	2.61467e-07	down	ENSMUSG00000034292_down	kidney
ENSMUSG00000034295	0.117835	0.134448	0.876435	0.384538	-0.0145677	0.00874772	-1.66531	0.101436	-0.0318434	0.0106652	-2.98573	0.00418968	-0.0464111	0.00672774	-6.89847	3.37534e-08	0.64724	0.816135	0.0158744	2.64116e-07	down	ENSMUSG00000034295_down	kidney
ENSMUSG00000034297	0.330624	0.188841	1.7508	0.0854562	-0.00608513	0.0122868	-0.495259	0.622355	-0.0496633	0.01498	-3.31531	0.00161032	-0.0557485	0.00909505	-6.12954	3.78153e-07	0.316348	1	0.00738467	2.19147e-06	down	ENSMUSG00000034297_down	kidney
ENSMUSG00000034311	-0.565169	0.220923	-2.55822	0.0132533	-0.024249	0.0143741	-1.68699	0.0971691	0.0725652	0.0175249	4.14068	0.000117813	0.0483162	0.0116189	4.15841	0.000175995	0.136204	0.808202	0.000933004	0.00050621	up	ENSMUSG00000034311_up	kidney
ENSMUSG00000034312	0.320437	0.142743	2.24486	0.0287452	0.00653181	0.00928741	0.703298	0.484784	-0.0384892	0.0113232	-3.39914	0.00125167	-0.0319574	0.00682533	-4.68218	3.56443e-05	0.193856	0.996748	0.00606614	0.000122334	down	ENSMUSG00000034312_down	kidney
ENSMUSG00000034317	-0.397505	0.168205	-2.36322	0.0216139	-0.03123	0.0109441	-2.85359	0.00604804	0.0646937	0.013343	4.84849	1.02787e-05	0.0334637	0.0088144	3.79648	0.000513949	0.169415	0.411379	0.000132469	0.00131527	up	ENSMUSG00000034317_up	kidney
ENSMUSG00000034327	0.176022	0.113755	1.54738	0.127404	-0.0157465	0.00740135	-2.12752	0.037794	-0.0333463	0.00902372	-3.6954	0.000500572	-0.0490928	0.00508174	-9.66063	8.8339e-12	0.379779	0.682704	0.00292678	2.06932e-10	down	ENSMUSG00000034327_down	kidney
ENSMUSG00000034329	-0.15014	0.11277	-1.33139	0.188456	-0.0191343	0.00733725	-2.60783	0.0116592	0.0257911	0.00894557	2.88312	0.00557644	0.00665686	0.00529085	1.25818	0.216001	0.456196	0.518455	0.0197684	0.281998	up	ENSMUSG00000034329_up	kidney
ENSMUSG00000034330	-0.0617278	0.0973266	-0.634233	0.528511	0.011554	0.00633246	1.82456	0.0734034	0.0319226	0.00772054	4.13476	0.000120162	0.0434765	0.0045612	9.53181	1.27223e-11	0.752703	0.76496	0.000947111	2.815e-10	up	ENSMUSG00000034330_up	kidney
ENSMUSG00000034341	0.187492	0.0747904	2.5069	0.0151083	-2.40793e-05	0.00486616	-0.00494832	0.996069	-0.0216957	0.00593283	-3.65689	0.000565159	-0.0217198	0.00357827	-6.06991	4.56489e-07	0.144287	1	0.00323741	2.58827e-06	down	ENSMUSG00000034341_down	kidney
ENSMUSG00000034345	-0.216795	0.13269	-1.63385	0.107901	0.00753061	0.00863333	0.872272	0.386785	0.024011	0.0105258	2.28117	0.026363	0.0315416	0.00642365	4.91023	1.75669e-05	0.352536	0.984354	0.0669556	6.50172e-05	up	ENSMUSG00000034345_up	kidney
ENSMUSG00000034349	-0.341424	0.173782	-1.96467	0.0544219	-0.0386466	0.0113069	-3.41795	0.00118233	0.0446839	0.0137854	3.24139	0.00200515	0.00603734	0.00914028	0.66052	0.512905	0.256403	0.188579	0.00882027	0.588198	up	ENSMUSG00000034349_up	kidney
ENSMUSG00000034353	-0.222579	0.108243	-2.05628	0.0444269	-0.00344513	0.00704274	-0.489175	0.626629	0.0382283	0.0085865	4.45214	4.10387e-05	0.0347832	0.00519395	6.69687	6.34166e-08	0.232054	1	0.000405857	4.55295e-07	up	ENSMUSG00000034353_up	kidney
ENSMUSG00000034354	0.227253	0.121788	1.86597	0.0672862	-0.000914407	0.00792402	-0.115397	0.908543	-0.0386497	0.00966097	-4.0006	0.000187254	-0.0395641	0.00627624	-6.30379	2.18242e-07	0.283355	1	0.0013355	1.34227e-06	down	ENSMUSG00000034354_down	kidney
ENSMUSG00000034361	-0.232275	0.211904	-1.09613	0.277712	-0.00679481	0.0137873	-0.492831	0.624059	0.0348747	0.0168095	2.07471	0.0426213	0.0280799	0.0104138	2.69641	0.0103882	0.551889	1	0.0970179	0.019398	up	ENSMUSG00000034361_up	kidney
ENSMUSG00000034371	0.356607	0.155312	2.29607	0.0254368	-2.11195e-05	0.0101052	-0.00208996	0.99834	-0.0670893	0.0123203	-5.44544	1.19007e-06	-0.0671104	0.00782282	-8.5788	2.01708e-10	0.183424	1	2.31031e-05	3.08944e-09	down	ENSMUSG00000034371_down	kidney
ENSMUSG00000034377	0.468952	0.121761	3.85141	0.000304234	0.00902442	0.00792226	1.13912	0.259502	-0.0543732	0.00965882	-5.62938	6.04245e-07	-0.0453488	0.00588767	-7.70233	2.81532e-09	0.0310403	0.951028	1.33377e-05	3.04855e-08	down	ENSMUSG00000034377_down	kidney
ENSMUSG00000034390	0.645913	0.212167	3.04436	0.00354899	-0.00652592	0.0138044	-0.472741	0.638236	-0.0964172	0.0168304	-5.72876	4.18079e-07	-0.102943	0.0105215	-9.7841	6.24019e-12	0.0793875	1	9.80589e-06	1.51991e-10	down	ENSMUSG00000034390_down	kidney
ENSMUSG00000034394	-0.272472	0.256046	-1.06415	0.291826	-0.00450777	0.0166594	-0.270585	0.787705	0.0455575	0.0203111	2.24298	0.0288731	0.0410497	0.0136751	3.00178	0.00472399	0.566278	1	0.071753	0.00955463	up	ENSMUSG00000034394_up	kidney
ENSMUSG00000034403	0.0965224	0.0789661	1.22233	0.226704	0.0109689	0.00513785	2.13493	0.0371565	-0.0162405	0.00626407	-2.59264	0.0121277	-0.00527154	0.00377196	-1.39756	0.170352	0.500703	0.677874	0.0363513	0.229548	down	ENSMUSG00000034403_down	kidney
ENSMUSG00000034412	0.19564	0.126168	1.55063	0.126623	0.00381544	0.00820899	0.464788	0.643886	-0.0230318	0.0100084	-2.30125	0.025122	-0.0192164	0.00541249	-3.55038	0.00104453	0.37886	1	0.0646533	0.00246819	down	ENSMUSG00000034412_down	kidney
ENSMUSG00000034413	-0.259757	0.169768	-1.53007	0.13163	-0.00709519	0.0110458	-0.642344	0.523271	0.030411	0.013467	2.25818	0.0278499	0.0233158	0.00843549	2.76401	0.00875699	0.384242	1	0.069853	0.0166672	up	ENSMUSG00000034413_up	kidney
ENSMUSG00000034422	-0.858597	0.252864	-3.39548	0.0012656	-0.0149861	0.0164524	-0.91088	0.366263	0.187986	0.0200587	9.37179	4.5478e-13	0.173	0.0132369	13.0696	1.2328e-15	0.0538026	0.982047	1.16e-10	9.51973e-14	up	ENSMUSG00000034422_up	kidney
ENSMUSG00000034424	0.280556	0.191091	1.46818	0.14765	0.00068625	0.0124331	0.0551952	0.956179	-0.0500024	0.0151585	-3.29864	0.00169235	-0.0493161	0.00985316	-5.00511	1.30662e-05	0.405199	1	0.00768165	5.0117e-05	down	ENSMUSG00000034424_down	kidney
ENSMUSG00000034427	0.210644	0.150928	1.39566	0.168327	0.00940301	0.00982	0.957537	0.342412	-0.0286954	0.0119725	-2.39677	0.019903	-0.0192924	0.00741719	-2.60104	0.0131706	0.431762	0.976611	0.0538898	0.0239745	down	ENSMUSG00000034427_down	kidney
ENSMUSG00000034438	-0.890411	0.255439	-3.4858	0.000961291	0.0208055	0.0166199	1.25184	0.215831	0.188054	0.020263	9.28067	6.36689e-13	0.208859	0.0135509	15.4129	6.18778e-18	0.0471581	0.930453	1.53853e-10	1.08227e-15	up	ENSMUSG00000034438_up	kidney
ENSMUSG00000034459	-0.774293	0.276812	-2.79718	0.00705331	-0.0261825	0.0180105	-1.45373	0.151602	0.161399	0.0219584	7.3502	9.12756e-10	0.135216	0.0138102	9.79107	6.11919e-12	0.103753	0.881916	5.47803e-08	1.49509e-10	up	ENSMUSG00000034459_up	kidney
ENSMUSG00000034462	0.545772	0.206	2.64937	0.0104607	-0.0049844	0.0134032	-0.371881	0.711385	-0.0808236	0.0163412	-4.94601	7.26557e-06	-0.085808	0.0105294	-8.14941	7.26092e-10	0.122833	1	9.99492e-05	9.4238e-09	down	ENSMUSG00000034462_down	kidney
ENSMUSG00000034463	-0.139613	0.148246	-0.941767	0.350357	0.0129301	0.00964548	1.34053	0.185486	0.0313446	0.0117598	2.66541	0.0100291	0.0442746	0.00749391	5.90809	7.61076e-07	0.62066	0.912451	0.0313345	4.03032e-06	up	ENSMUSG00000034463_up	kidney
ENSMUSG00000034472	0.375075	0.155043	2.41917	0.0188295	0.026045	0.0100877	2.58185	0.0124707	-0.0341301	0.0122989	-2.77504	0.00748825	-0.00808509	0.00803056	-1.00679	0.320404	0.160876	0.535106	0.0249495	0.395844	down	ENSMUSG00000034472_down	kidney
ENSMUSG00000034480	0.344835	0.11834	2.91393	0.00512072	-0.000258483	0.00769968	-0.0335706	0.973339	-0.0312837	0.00938745	-3.3325	0.00152964	-0.0315422	0.00568869	-5.54472	2.39781e-06	0.091659	1	0.00706926	1.10365e-05	down	ENSMUSG00000034480_down	kidney
ENSMUSG00000034485	0.0925982	0.0976063	0.948691	0.346854	-0.0170806	0.00635065	-2.68958	0.00940922	-0.016198	0.00774272	-2.09203	0.0409822	-0.0332785	0.00407662	-8.16327	6.96441e-10	0.617778	0.481456	0.0942448	9.11106e-09	down	ENSMUSG00000034485_down	kidney
ENSMUSG00000034488	0.122142	0.116089	1.05214	0.297254	0.0118754	0.00755323	1.57223	0.121531	-0.0190451	0.0092089	-2.06812	0.0432594	-0.00716969	0.00573061	-1.25112	0.218539	0.571499	0.850292	0.0981176	0.284723	down	ENSMUSG00000034488_down	kidney
ENSMUSG00000034509	-0.275137	0.107361	-2.56274	0.0131004	-0.00497968	0.00698531	-0.712879	0.478881	0.0252237	0.00851649	2.96175	0.00448146	0.0202441	0.00521505	3.88185	0.000400287	0.135766	0.995999	0.0166907	0.00105063	up	ENSMUSG00000034509_up	kidney
ENSMUSG00000034525	0.259759	0.155277	1.67287	0.0999312	0.00492428	0.010103	0.487409	0.627871	-0.0400103	0.0123175	-3.24824	0.00196505	-0.035086	0.00759898	-4.6172	4.35557e-05	0.340239	1	0.00867919	0.000145994	down	ENSMUSG00000034525_down	kidney
ENSMUSG00000034557	0.24658	0.0869947	2.83443	0.00637367	0.00306474	0.00566022	0.541452	0.590344	-0.0337045	0.00690094	-4.88404	9.06003e-06	-0.0306398	0.00371749	-8.24205	5.49804e-10	0.0995343	1	0.000119825	7.45983e-09	down	ENSMUSG00000034557_down	kidney
ENSMUSG00000034560	0.248246	0.178532	1.39048	0.169884	-0.00268256	0.011616	-0.230937	0.818206	-0.0327493	0.0141622	-2.31244	0.0244533	-0.0354319	0.0083972	-4.21949	0.000146459	0.433503	1	0.0633406	0.000429599	down	ENSMUSG00000034560_down	kidney
ENSMUSG00000034563	0.208808	0.0988703	2.11194	0.0391661	-0.00909277	0.0064329	-1.41348	0.16305	-0.0257988	0.00784299	-3.2894	0.00173948	-0.0348915	0.00521985	-6.6844	6.59451e-08	0.219155	0.895226	0.00785978	4.70722e-07	down	ENSMUSG00000034563_down	kidney
ENSMUSG00000034573	0.134844	0.173023	0.779338	0.439062	-0.0224624	0.0112576	-1.99531	0.0508826	-0.0420799	0.0137252	-3.06587	0.00333779	-0.0645423	0.00823079	-7.84157	1.84188e-09	0.689589	0.71988	0.0132509	2.1328e-08	down	ENSMUSG00000034573_down	kidney
ENSMUSG00000034575	0.382283	0.160697	2.37891	0.020798	0.00183277	0.0104556	0.175291	0.861483	-0.0528862	0.0127474	-4.14878	0.000114676	-0.0510535	0.00734172	-6.95388	2.83943e-08	0.167672	1	0.000912096	2.27613e-07	down	ENSMUSG00000034575_down	kidney
ENSMUSG00000034584	0.362043	0.164621	2.19925	0.0320058	0.00274737	0.0107109	0.256502	0.798503	-0.0411321	0.0130587	-3.14978	0.00262131	-0.0383848	0.00707802	-5.42309	3.51847e-06	0.200268	1	0.0109162	1.55665e-05	down	ENSMUSG00000034584_down	kidney
ENSMUSG00000034586	-0.366984	0.150511	-2.43826	0.0179562	0.00650276	0.00979285	0.664032	0.509395	0.0587708	0.0119394	4.92241	7.90359e-06	0.0652736	0.0074579	8.75227	1.20963e-10	0.157858	1	0.000106885	2.00134e-09	up	ENSMUSG00000034586_up	kidney
ENSMUSG00000034593	0.721512	0.300942	2.39751	0.0198669	-0.0187504	0.0195805	-0.957604	0.342379	-0.0615056	0.0238726	-2.57641	0.0126471	-0.080256	0.0147178	-5.453	3.20205e-06	0.163539	0.976611	0.0375891	1.42975e-05	down	ENSMUSG00000034593_down	kidney
ENSMUSG00000034595	-0.778931	0.204523	-3.80853	0.000349206	-0.00674913	0.0133071	-0.507184	0.614017	0.112397	0.016224	6.92787	4.55349e-09	0.105648	0.0102607	10.2964	1.50638e-12	0.0329786	1	2.2123e-07	4.45486e-11	up	ENSMUSG00000034595_up	kidney
ENSMUSG00000034602	0.195234	0.122895	1.58862	0.117776	0.000333912	0.00799603	0.0417597	0.966839	-0.0332969	0.00974877	-3.4155	0.00119117	-0.032963	0.0062378	-5.28439	5.44436e-06	0.365611	1	0.00584759	2.28643e-05	down	ENSMUSG00000034602_down	kidney
ENSMUSG00000034613	0.210273	0.14483	1.45187	0.152119	-0.00683245	0.00942321	-0.725067	0.47143	-0.0323609	0.0114888	-2.81674	0.00668844	-0.0391934	0.00597526	-6.55927	9.7664e-08	0.410014	0.99573	0.0227764	6.62333e-07	down	ENSMUSG00000034613_down	kidney
ENSMUSG00000034614	-0.331039	0.166507	-1.98813	0.0516937	-0.011265	0.0108336	-1.03981	0.302896	0.0513833	0.0132084	3.8902	0.00026839	0.0401183	0.00812663	4.93665	1.61784e-05	0.250094	0.963067	0.00177877	6.04508e-05	up	ENSMUSG00000034614_up	kidney
ENSMUSG00000034616	-0.167206	0.114713	-1.45761	0.150535	-0.000188614	0.00746366	-0.0252709	0.979929	0.02316	0.00909969	2.54514	0.0137053	0.0229714	0.00567879	4.04512	0.000246946	0.408235	1	0.0401623	0.000687355	up	ENSMUSG00000034616_up	kidney
ENSMUSG00000034617	0.0110987	0.0908872	0.122115	0.903245	0.00474111	0.00591348	0.801745	0.426089	-0.0174038	0.00720972	-2.41394	0.0190754	-0.0126627	0.00454859	-2.78388	0.00832478	0.961455	0.990429	0.0520921	0.0159089	down	ENSMUSG00000034617_down	kidney
ENSMUSG00000034621	0.269576	0.153437	1.75692	0.0843982	0.000637246	0.00998323	0.0638316	0.949332	-0.0399775	0.0121716	-3.2845	0.00176499	-0.0393403	0.00727107	-5.41052	3.66063e-06	0.315035	1	0.00794658	1.61178e-05	down	ENSMUSG00000034621_down	kidney
ENSMUSG00000034634	-0.593375	0.322117	-1.84211	0.0707557	-0.000150925	0.0209582	-0.00720126	0.99428	0.117275	0.0255522	4.58963	2.55149e-05	0.117124	0.0150663	7.77395	2.26277e-09	0.290258	1	0.000274827	2.53543e-08	up	ENSMUSG00000034634_up	kidney
ENSMUSG00000034636	0.363434	0.129109	2.81493	0.00672154	-0.000278643	0.00840038	-0.0331703	0.973657	-0.0477464	0.0102417	-4.66194	1.98281e-05	-0.0480251	0.00642966	-7.4693	5.75109e-09	0.101624	1	0.000224919	5.70295e-08	down	ENSMUSG00000034636_down	kidney
ENSMUSG00000034640	0.256074	0.130469	1.96271	0.0546546	-0.011986	0.00848885	-1.41196	0.163493	-0.0369065	0.0103496	-3.56598	0.000750689	-0.0488925	0.00630575	-7.75363	2.40734e-09	0.257032	0.895226	0.00404132	2.66727e-08	down	ENSMUSG00000034640_down	kidney
ENSMUSG00000034641	-0.192847	0.199773	-0.965332	0.338529	0.018876	0.012998	1.45222	0.15202	0.0374969	0.0158472	2.36616	0.0214589	0.0563729	0.0101871	5.53374	2.48232e-06	0.609845	0.882147	0.0571448	1.13657e-05	up	ENSMUSG00000034641_up	kidney
ENSMUSG00000034652	-0.86966	0.327796	-2.65305	0.0103602	-0.000680084	0.0213277	-0.0318874	0.974675	0.142962	0.0260027	5.49795	9.81253e-07	0.142282	0.0163503	8.7021	1.40189e-10	0.122395	1	1.97163e-05	2.27637e-09	up	ENSMUSG00000034652_up	kidney
ENSMUSG00000034653	0.164084	0.129984	1.26234	0.21206	0.00144319	0.00845729	0.170645	0.865118	-0.0224435	0.0103111	-2.17663	0.0337407	-0.0210003	0.00565636	-3.71269	0.00065558	0.484749	1	0.0810002	0.00163273	down	ENSMUSG00000034653_down	kidney
ENSMUSG00000034656	-0.344826	0.135975	-2.53596	0.0140311	-0.0125632	0.00884705	-1.42004	0.161139	0.0459335	0.0107863	4.25849	7.93598e-05	0.0333703	0.0069265	4.81777	2.342e-05	0.140056	0.894047	0.000680857	8.41205e-05	up	ENSMUSG00000034656_up	kidney
ENSMUSG00000034667	0.249142	0.113239	2.20015	0.0319385	6.25038e-05	0.00736777	0.0084834	0.993261	-0.0410477	0.00898279	-4.56959	2.73541e-05	-0.0409852	0.00581241	-7.05132	2.09621e-08	0.200116	1	0.000290716	1.75785e-07	down	ENSMUSG00000034667_down	kidney
ENSMUSG00000034673	-0.114762	0.0827079	-1.38755	0.17077	-0.00272682	0.0053813	-0.506722	0.61434	0.0141773	0.00656089	2.16088	0.0349967	0.0114505	0.00352196	3.25117	0.00241136	0.434541	1	0.0831391	0.00521732	up	ENSMUSG00000034673_up	kidney
ENSMUSG00000034681	-0.292123	0.123479	-2.36577	0.0214794	0.000623984	0.00803406	0.0776674	0.938369	0.0394954	0.00979513	4.03214	0.000168807	0.0401193	0.00609925	6.57775	9.21553e-08	0.168964	1	0.00123758	6.29157e-07	up	ENSMUSG00000034681_up	kidney
ENSMUSG00000034684	-0.37486	0.188364	-1.99008	0.0514725	0.00342816	0.0122557	0.279719	0.780723	0.0503351	0.0149422	3.36866	0.00137227	0.0537633	0.00860022	6.25139	2.57448e-07	0.249484	1	0.00650872	1.54764e-06	up	ENSMUSG00000034684_up	kidney
ENSMUSG00000034687	0.499665	0.166352	3.00366	0.00398314	-0.0381825	0.0108235	-3.52773	0.000845002	-0.0598124	0.0131961	-4.5326	3.10963e-05	-0.097995	0.00796047	-12.3102	7.84555e-15	0.0829368	0.14809	0.000323743	4.64786e-13	down	ENSMUSG00000034687_down	kidney
ENSMUSG00000034708	-0.461388	0.24285	-1.89989	0.0626018	-0.00410931	0.0158008	-0.260069	0.795764	0.0819187	0.0192644	4.25235	8.10226e-05	0.0778094	0.0129638	6.00205	5.65605e-07	0.273538	1	0.000690798	3.11091e-06	up	ENSMUSG00000034708_up	kidney
ENSMUSG00000034709	0.271296	0.0600046	4.52126	3.234e-05	0.00351408	0.00390414	0.900091	0.371927	-0.028607	0.00475992	-6.00997	1.46437e-07	-0.0250929	0.0026053	-9.63152	9.59127e-12	0.015489	0.982047	4.0624e-06	2.22123e-10	down	ENSMUSG00000034709_down	kidney
ENSMUSG00000034724	0.279744	0.171459	1.63155	0.108386	-0.00633423	0.0111558	-0.567797	0.572442	-0.0339129	0.0136012	-2.49339	0.0156345	-0.0402472	0.00837621	-4.80494	2.43722e-05	0.353178	1	0.04444	8.70977e-05	down	ENSMUSG00000034724_down	kidney
ENSMUSG00000034731	0.277774	0.188116	1.47661	0.145381	0.00742414	0.0122396	0.606568	0.546589	-0.031163	0.0149225	-2.08833	0.0413277	-0.0237389	0.00882019	-2.69143	0.0105191	0.402158	1	0.0948282	0.0196124	down	ENSMUSG00000034731_down	kidney
ENSMUSG00000034738	-0.215356	0.136072	-1.58266	0.11913	-0.0033659	0.0088534	-0.380182	0.705249	0.0369279	0.0107941	3.42114	0.00117096	0.033562	0.00702388	4.77828	2.64737e-05	0.36776	1	0.00577309	9.35699e-05	up	ENSMUSG00000034738_up	kidney
ENSMUSG00000034748	-0.407515	0.16219	-2.51258	0.0148922	-0.00125519	0.0105527	-0.118944	0.905745	0.042954	0.0128659	3.33859	0.00150199	0.0416988	0.00850907	4.90051	1.81069e-05	0.143127	1	0.00697841	6.68679e-05	up	ENSMUSG00000034748_up	kidney
ENSMUSG00000034751	0.153047	0.143827	1.0641	0.29185	0.00431671	0.00935796	0.461288	0.646379	-0.0262439	0.0114092	-2.30023	0.0251835	-0.0219272	0.00635972	-3.44782	0.00139616	0.566278	1	0.0647753	0.00320105	down	ENSMUSG00000034751_down	kidney
ENSMUSG00000034761	0.155932	0.122587	1.27201	0.208626	-0.00650381	0.007976	-0.815423	0.418285	-0.0337357	0.00972434	-3.46921	0.00101141	-0.0402396	0.00544557	-7.38941	7.35537e-09	0.480549	0.988756	0.00513675	7.0465e-08	down	ENSMUSG00000034761_down	kidney
ENSMUSG00000034764	-0.139619	0.0999974	-1.39622	0.168158	-0.0336573	0.00650623	-5.17309	3.21172e-06	0.0178069	0.0079324	2.24483	0.0287471	-0.0158504	0.00488711	-3.24332	0.00246388	0.431596	0.00441868	0.07154	0.00531393	down	ENSMUSG00000034764_down	kidney
ENSMUSG00000034765	-0.300899	0.228722	-1.31556	0.193682	-0.000137373	0.0148816	-0.00923109	0.992668	0.0505224	0.0181436	2.78458	0.00729792	0.050385	0.0113893	4.42387	7.87922e-05	0.462944	1	0.0244529	0.000246974	up	ENSMUSG00000034765_up	kidney
ENSMUSG00000034780	-0.264709	0.124261	-2.13026	0.0375569	-0.00842494	0.00808493	-1.04206	0.301864	0.0333414	0.00985714	3.38246	0.00131637	0.0249165	0.00569447	4.37556	9.1288e-05	0.214603	0.962679	0.00630216	0.000282188	up	ENSMUSG00000034780_up	kidney
ENSMUSG00000034781	0.134409	0.0829961	1.61946	0.110966	0.0105652	0.00540006	1.95649	0.0554015	-0.0206698	0.00658376	-3.13951	0.00270056	-0.0101046	0.00293492	-3.44289	0.00141565	0.3569	0.733995	0.0112005	0.00324413	down	ENSMUSG00000034781_down	kidney
ENSMUSG00000034785	0.647927	0.298966	2.16723	0.0344859	-0.046356	0.0194519	-2.3831	0.0205846	-0.0979326	0.0237158	-4.12943	0.000122313	-0.144289	0.0156595	-9.21412	3.15628e-11	0.206231	0.588395	0.000960753	6.26559e-10	down	ENSMUSG00000034785_down	kidney
ENSMUSG00000034786	-0.694261	0.192427	-3.60791	0.00065885	0.00118602	0.0125201	0.0947297	0.924868	0.118199	0.0152645	7.7434	2.04647e-10	0.119385	0.00932569	12.8017	2.34925e-15	0.0404675	1	1.55304e-08	1.64672e-13	up	ENSMUSG00000034786_up	kidney
ENSMUSG00000034789	-0.2355	0.181129	-1.30018	0.198864	0.0026383	0.011785	0.22387	0.823673	0.0374873	0.0143682	2.60904	0.0116225	0.0401256	0.00945325	4.24463	0.00013576	0.468906	1	0.0351469	0.000401163	up	ENSMUSG00000034789_up	kidney
ENSMUSG00000034792	-0.285929	0.15788	-1.81105	0.0754976	0.00563178	0.0102723	0.548249	0.5857	0.0615073	0.012524	4.91115	8.22688e-06	0.0671391	0.00786308	8.53853	2.27248e-10	0.298882	1	0.000110524	3.43774e-09	up	ENSMUSG00000034792_up	kidney
ENSMUSG00000034793	-0.154156	0.140286	-1.09887	0.276528	0.00890453	0.00912756	0.975565	0.333476	0.0231683	0.0111283	2.08192	0.0419315	0.0320728	0.00750141	4.27558	0.00012364	0.550448	0.972118	0.0958538	0.000369649	up	ENSMUSG00000034793_up	kidney
ENSMUSG00000034796	-0.358155	0.121377	-2.95076	0.00462151	-0.0030144	0.00789729	-0.3817	0.704128	0.0461284	0.00962838	4.79088	1.26032e-05	0.043114	0.00628686	6.8578	3.8325e-08	0.0880961	1	0.000156606	2.93144e-07	up	ENSMUSG00000034796_up	kidney
ENSMUSG00000034800	0.178896	0.105212	1.70034	0.0946144	0.00859062	0.00684548	1.25493	0.214715	-0.0265576	0.00834601	-3.18207	0.00238626	-0.0179669	0.00506111	-3.55	0.00104565	0.332097	0.929287	0.0101236	0.00247051	down	ENSMUSG00000034800_down	kidney
ENSMUSG00000034801	0.391973	0.175612	2.23204	0.0296304	0.00292704	0.011426	0.256173	0.798756	-0.0548506	0.0139306	-3.93742	0.000230223	-0.0519236	0.00891882	-5.8218	9.99613e-07	0.195714	1	0.0015706	5.11647e-06	down	ENSMUSG00000034801_down	kidney
ENSMUSG00000034807	-0.231344	0.145962	-1.58496	0.118606	-0.00448545	0.00949685	-0.472309	0.638542	0.0353917	0.0115786	3.05666	0.00342676	0.0309063	0.00768882	4.01964	0.000266393	0.36701	1	0.0135224	0.000733919	up	ENSMUSG00000034807_up	kidney
ENSMUSG00000034813	0.152344	0.117994	1.29111	0.201969	-0.0156017	0.00767716	-2.03222	0.0468849	-0.0247771	0.00936	-2.64712	0.0105227	-0.0403787	0.00496011	-8.1407	7.45367e-10	0.472624	0.706482	0.0325884	9.63312e-09	down	ENSMUSG00000034813_down	kidney
ENSMUSG00000034833	-0.250643	0.150068	-1.67019	0.100462	-0.00378952	0.00976405	-0.38811	0.699406	0.0430649	0.0119043	3.61758	0.000639246	0.0392754	0.00712356	5.51345	2.64635e-06	0.340906	1	0.0035575	1.20536e-05	up	ENSMUSG00000034833_up	kidney
ENSMUSG00000034845	-0.598567	0.253337	-2.36273	0.0216396	-0.0292967	0.0164831	-1.77738	0.0809369	0.0509997	0.0200962	2.53778	0.0139661	0.021703	0.0113187	1.91745	0.0627211	0.169424	0.779173	0.040738	0.0959254	up	ENSMUSG00000034845_up	kidney
ENSMUSG00000034848	0.24109	0.116338	2.07232	0.0428518	-0.0113002	0.00756944	-1.49287	0.141084	-0.0372551	0.00922866	-4.03689	0.000166188	-0.0485552	0.00545791	-8.89631	7.93324e-11	0.228174	0.872866	0.00122327	1.38624e-09	down	ENSMUSG00000034848_down	kidney
ENSMUSG00000034850	0.136859	0.0558546	2.45028	0.0174248	-0.00422269	0.00363412	-1.16196	0.250182	-0.0109385	0.00443072	-2.46878	0.0166349	-0.0151612	0.00249182	-6.08439	4.36088e-07	0.155418	0.944454	0.0466769	2.48336e-06	down	ENSMUSG00000034850_down	kidney
ENSMUSG00000034853	0.389701	0.151396	2.57405	0.0127244	0.0108038	0.00985045	1.09678	0.277432	-0.0431657	0.0120097	-3.59424	0.000687541	-0.0323619	0.00745894	-4.33867	0.00010212	0.133643	0.954841	0.00377055	0.00031169	down	ENSMUSG00000034853_down	kidney
ENSMUSG00000034855	-0.713517	0.267465	-2.66771	0.00996858	-0.00512161	0.0174023	-0.294306	0.769612	0.181388	0.0212169	8.54923	9.73176e-12	0.176267	0.0142794	12.3441	7.21182e-15	0.1195	1	1.3748e-09	4.31417e-13	up	ENSMUSG00000034855_up	kidney
ENSMUSG00000034868	-0.198538	0.0888414	-2.23475	0.0294413	0.00627789	0.00578038	1.08607	0.282101	0.0192911	0.00704744	2.73732	0.00828659	0.025569	0.00460776	5.54912	2.3647e-06	0.195407	0.956512	0.0269929	1.0906e-05	up	ENSMUSG00000034868_up	kidney
ENSMUSG00000034871	0.3817	0.256931	1.48561	0.14299	0.00329134	0.016717	0.196886	0.844629	-0.0511051	0.0203813	-2.50745	0.0150875	-0.0478137	0.0134824	-3.54638	0.00105647	0.399392	1	0.0433075	0.00249287	down	ENSMUSG00000034871_down	kidney
ENSMUSG00000034875	0.42704	0.192471	2.21872	0.0305759	0.016626	0.0125229	1.32764	0.189684	-0.0361202	0.015268	-2.36575	0.0214804	-0.0194942	0.00917853	-2.12389	0.0402467	0.19711	0.913597	0.0571804	0.0648417	down	ENSMUSG00000034875_down	kidney
ENSMUSG00000034883	-0.244204	0.142513	-1.71356	0.0921411	-0.0093384	0.00927244	-1.00711	0.318212	0.0322591	0.011305	2.85354	0.00604897	0.0229207	0.00696736	3.28973	0.00216869	0.328195	0.966796	0.0210636	0.00475219	up	ENSMUSG00000034883_up	kidney
ENSMUSG00000034892	-0.471725	0.236193	-1.9972	0.0506715	0.0144354	0.0153677	0.939333	0.351594	0.0606666	0.0187363	3.23792	0.00202574	0.075102	0.0111321	6.74646	5.42917e-08	0.247627	0.979353	0.00889592	3.96606e-07	up	ENSMUSG00000034892_up	kidney
ENSMUSG00000034893	0.211373	0.151153	1.3984	0.167505	0.00694564	0.00983461	0.706245	0.482964	-0.0341564	0.0119904	-2.84866	0.00613037	-0.0272108	0.00750646	-3.62498	0.000844036	0.430604	0.996748	0.021294	0.00204306	down	ENSMUSG00000034893_down	kidney
ENSMUSG00000034903	0.463064	0.215848	2.14532	0.0362784	-0.00231883	0.014044	-0.165113	0.86945	-0.0678439	0.0171224	-3.96229	0.000212286	-0.0701627	0.0111313	-6.30321	2.18636e-07	0.211132	1	0.00147452	1.34347e-06	down	ENSMUSG00000034903_down	kidney
ENSMUSG00000034906	-0.422995	0.225746	-1.87377	0.0661837	-0.0228797	0.0146879	-1.55772	0.124934	0.0639735	0.0179075	3.57244	0.000735783	0.0410939	0.0119037	3.45218	0.00137914	0.281169	0.853066	0.00397911	0.00316519	up	ENSMUSG00000034906_up	kidney
ENSMUSG00000034911	-0.280076	0.158997	-1.76152	0.083609	-0.0144695	0.010345	-1.3987	0.167418	0.0331356	0.0126126	2.62719	0.011086	0.0186661	0.00748135	2.49502	0.0170572	0.313997	0.897879	0.0338479	0.0302926	up	ENSMUSG00000034911_up	kidney
ENSMUSG00000034918	0.42881	0.171158	2.50535	0.0151679	-0.0114219	0.0111362	-1.02565	0.309467	-0.0586479	0.0135773	-4.31956	6.45422e-05	-0.0700698	0.00847444	-8.26837	5.08119e-10	0.144406	0.965975	0.000577641	6.99521e-09	down	ENSMUSG00000034918_down	kidney
ENSMUSG00000034926	0.32785	0.207521	1.57984	0.119775	0.00320497	0.0135021	0.237368	0.813238	-0.0591747	0.0164618	-3.59467	0.000686625	-0.0559697	0.0104081	-5.37754	4.06128e-06	0.369011	1	0.00376977	1.76701e-05	down	ENSMUSG00000034926_down	kidney
ENSMUSG00000034928	0.288895	0.14568	1.98309	0.0522704	-0.00105116	0.0094785	-0.110899	0.912093	-0.044376	0.0115562	-3.84002	0.00031561	-0.0454271	0.00738909	-6.14787	3.56892e-07	0.251165	1	0.0020176	2.07941e-06	down	ENSMUSG00000034928_down	kidney
ENSMUSG00000034932	-0.489712	0.242711	-2.01768	0.0484265	-0.00238282	0.0157917	-0.15089	0.880604	0.0695807	0.0192533	3.61397	0.000646514	0.0671979	0.0122169	5.50039	2.75765e-06	0.242926	1	0.00358708	1.25109e-05	up	ENSMUSG00000034932_up	kidney
ENSMUSG00000034940	0.30919	0.095748	3.22921	0.0020784	0.0060809	0.00622975	0.976106	0.33321	-0.0391598	0.00759531	-5.15578	3.41927e-06	-0.0330789	0.00452951	-7.30296	9.60525e-09	0.0653592	0.972118	5.46043e-05	8.87773e-08	down	ENSMUSG00000034940_down	kidney
ENSMUSG00000034951	0.257451	0.112617	2.28607	0.0260551	0.000219141	0.00732732	0.0299074	0.976247	-0.0335672	0.00893347	-3.75747	0.000411112	-0.0333481	0.00536888	-6.21136	2.9209e-07	0.185036	1	0.00248931	1.73761e-06	down	ENSMUSG00000034951_down	kidney
ENSMUSG00000034959	-0.0497923	0.12803	-0.388911	0.698817	0.00615313	0.00833016	0.738657	0.4632	0.0395152	0.0101561	3.89077	0.000267898	0.0456683	0.00601444	7.59311	3.93233e-09	0.857529	0.99573	0.0017768	4.10558e-08	up	ENSMUSG00000034959_up	kidney
ENSMUSG00000034973	0.295699	0.149066	1.98368	0.052202	0.00518306	0.0096988	0.534403	0.595178	-0.0414762	0.0118248	-3.50757	0.00089914	-0.0362932	0.00687067	-5.28233	5.47964e-06	0.251094	1	0.00467914	2.30019e-05	down	ENSMUSG00000034973_down	kidney
ENSMUSG00000034974	-0.246233	0.211153	-1.16613	0.248503	0.00211846	0.0137385	0.154199	0.878007	0.0359844	0.0167499	2.14833	0.0360269	0.0381029	0.00969587	3.92981	0.000347574	0.523233	1	0.084923	0.000925907	up	ENSMUSG00000034974_up	kidney
ENSMUSG00000034987	-0.0334856	0.137984	-0.242677	0.809142	0.0155885	0.00897781	1.73633	0.0880037	0.0265398	0.0109457	2.42467	0.0185741	0.0421283	0.00682552	6.17217	3.30543e-07	0.91663	0.793626	0.0509656	1.93943e-06	up	ENSMUSG00000034987_up	kidney
ENSMUSG00000034993	-0.489116	0.328104	-1.49073	0.141643	0.00225205	0.0213478	0.105493	0.916361	0.0678138	0.0260272	2.6055	0.0117299	0.0700659	0.0176797	3.96306	0.000315053	0.397622	1	0.0354076	0.00084975	up	ENSMUSG00000034993_up	kidney
ENSMUSG00000034994	0.198995	0.124548	1.59774	0.115729	-0.000601086	0.00810358	-0.0741753	0.941135	-0.0237978	0.00987988	-2.40872	0.0193239	-0.0243989	0.0059296	-4.11477	0.000200594	0.362796	1	0.0526056	0.000569823	down	ENSMUSG00000034994_down	kidney
ENSMUSG00000035000	0.343508	0.149981	2.29034	0.0257897	-0.0230482	0.00975839	-2.36189	0.0216844	-0.0407375	0.0118974	-3.42406	0.00116062	-0.0637857	0.00741068	-8.60726	1.85428e-10	0.184539	0.595773	0.00573904	2.88104e-09	down	ENSMUSG00000035000_down	kidney
ENSMUSG00000035004	-0.774447	0.264976	-2.9227	0.00499747	0.00445249	0.0172404	0.258259	0.797154	0.130117	0.0210195	6.19028	7.4399e-08	0.134569	0.0116183	11.5825	4.9406e-14	0.0906222	1	2.33562e-06	2.34426e-12	up	ENSMUSG00000035004_up	kidney
ENSMUSG00000035024	0.0781928	0.148659	0.525987	0.600974	-0.017641	0.00967236	-1.82386	0.0735108	-0.02606	0.0117925	-2.20987	0.0312186	-0.043701	0.00772522	-5.65693	1.68264e-06	0.801694	0.76496	0.0762204	8.08308e-06	down	ENSMUSG00000035024_down	kidney
ENSMUSG00000035027	-0.201205	0.219633	-0.916097	0.363544	0.00368148	0.0142902	0.257622	0.797643	0.0366152	0.0174226	2.10159	0.0401012	0.0402967	0.0109955	3.66482	0.000752741	0.63205	1	0.0924851	0.00184831	up	ENSMUSG00000035027_up	kidney
ENSMUSG00000035031	0.772808	0.394918	1.95688	0.0553538	0.0437636	0.0256949	1.7032	0.0940757	-0.0696079	0.0313273	-2.22196	0.0303438	-0.0258444	0.021246	-1.21643	0.231322	0.257817	0.80209	0.0745333	0.299129	down	ENSMUSG00000035031_down	kidney
ENSMUSG00000035042	-1.24221	0.533388	-2.3289	0.0234984	0.00926281	0.0347044	0.266906	0.790522	0.270964	0.0423115	6.40403	3.32179e-08	0.280227	0.0292246	9.58874	1.08255e-11	0.177082	1	1.18456e-06	2.46921e-10	up	ENSMUSG00000035042_up	kidney
ENSMUSG00000035047	-0.0872577	0.127483	-0.684466	0.496504	0.0146229	0.00829455	1.76296	0.0833638	0.0251493	0.0101127	2.4869	0.0158926	0.0397723	0.00661491	6.01252	5.47194e-07	0.732142	0.783415	0.0450424	3.02649e-06	up	ENSMUSG00000035047_up	kidney
ENSMUSG00000035064	-0.227219	0.106181	-2.13993	0.036731	-0.00551395	0.00690853	-0.798136	0.428163	0.0290337	0.00842288	3.447	0.00108235	0.0235198	0.00459698	5.11635	9.22584e-06	0.212568	0.990826	0.00543099	3.68974e-05	up	ENSMUSG00000035064_up	kidney
ENSMUSG00000035067	-0.321003	0.0915628	-3.50582	0.000903989	0.00179193	0.00595744	0.300789	0.764689	0.0280913	0.00726331	3.86756	0.000288783	0.0298833	0.00464132	6.43853	1.42765e-07	0.0457349	1	0.00188335	9.281e-07	up	ENSMUSG00000035067_up	kidney
ENSMUSG00000035069	0.176954	0.118374	1.49487	0.140562	0.0044092	0.00770188	0.572483	0.569286	-0.0273914	0.00939014	-2.91704	0.00507674	-0.0229822	0.00550539	-4.17449	0.000167698	0.395985	1	0.0183713	0.000484852	down	ENSMUSG00000035069_down	kidney
ENSMUSG00000035078	0.0728665	0.074263	0.981195	0.330717	-0.0095623	0.00483185	-1.97902	0.0527394	-0.0130086	0.00589099	-2.20822	0.0313403	-0.0225709	0.00362463	-6.22708	2.77961e-07	0.603859	0.727001	0.0764666	1.65847e-06	down	ENSMUSG00000035078_down	kidney
ENSMUSG00000035093	0.397756	0.18422	2.15913	0.0351391	0.000413165	0.0119861	0.0344703	0.972625	-0.0539384	0.0146135	-3.691	0.000507575	-0.0535252	0.00890702	-6.00933	5.5275e-07	0.208342	1	0.00295591	3.05209e-06	down	ENSMUSG00000035093_down	kidney
ENSMUSG00000035104	0.0756469	0.114406	0.661215	0.511186	-0.0165379	0.0074437	-2.22173	0.0303602	-0.0220801	0.00907536	-2.43298	0.0181941	-0.038618	0.00565394	-6.83029	4.17657e-08	0.741308	0.643096	0.0501251	3.16162e-07	down	ENSMUSG00000035104_down	kidney
ENSMUSG00000035126	0.237926	0.154635	1.53863	0.129526	0.0085511	0.0100612	0.849913	0.398993	-0.0292927	0.0122666	-2.38801	0.0203374	-0.0207416	0.00763316	-2.71731	0.00985622	0.381931	0.985961	0.0548212	0.0185195	down	ENSMUSG00000035126_down	kidney
ENSMUSG00000035133	0.445605	0.225458	1.97645	0.0530372	0.00303946	0.0146692	0.2072	0.836605	-0.0617934	0.0178847	-3.4551	0.00105594	-0.0587539	0.010808	-5.43614	3.37673e-06	0.253126	1	0.00531735	1.49806e-05	down	ENSMUSG00000035133_down	kidney
ENSMUSG00000035139	0.024046	0.0804998	0.298708	0.766268	-0.0139657	0.00523764	-2.66641	0.0100028	-0.015214	0.00638573	-2.3825	0.0206153	-0.0291797	0.0037801	-7.71929	2.67323e-09	0.894857	0.492088	0.0553932	2.91878e-08	down	ENSMUSG00000035139_down	kidney
ENSMUSG00000035142	0.156077	0.101353	1.53993	0.129209	-0.0129047	0.00659444	-1.95691	0.0553503	-0.0235454	0.00803994	-2.92855	0.00491685	-0.0364501	0.00462275	-7.88494	1.6145e-09	0.381717	0.733995	0.0179198	1.90066e-08	down	ENSMUSG00000035142_down	kidney
ENSMUSG00000035150	0.218863	0.103087	2.12308	0.0381805	0.00311078	0.00670727	0.463792	0.644595	-0.0362336	0.00817751	-4.43088	4.4146e-05	-0.0331228	0.00507462	-6.52714	1.08039e-07	0.216148	1	0.000431016	7.23872e-07	down	ENSMUSG00000035150_down	kidney
ENSMUSG00000035151	0.140966	0.123702	1.13956	0.25932	-0.0136408	0.00804856	-1.69482	0.0956644	-0.0230578	0.0098128	-2.34977	0.0223359	-0.0366986	0.00577223	-6.35779	1.84092e-07	0.534486	0.806675	0.0589924	1.15941e-06	down	ENSMUSG00000035151_down	kidney
ENSMUSG00000035164	0.278751	0.199157	1.39966	0.167131	-0.0305056	0.0129579	-2.3542	0.0220954	-0.0554689	0.0157983	-3.51106	0.000889532	-0.0859745	0.00915816	-9.38775	1.91788e-11	0.430213	0.596661	0.00463703	4.05782e-10	down	ENSMUSG00000035164_down	kidney
ENSMUSG00000035165	-0.176547	0.115764	-1.52505	0.132875	-0.0111527	0.00753209	-1.4807	0.144292	0.0220966	0.00918313	2.40622	0.0194437	0.0109439	0.00497028	2.20187	0.0338173	0.38537	0.872866	0.0528777	0.0555704	up	ENSMUSG00000035165_up	kidney
ENSMUSG00000035168	0.315523	0.145738	2.165	0.0346645	-0.000569182	0.00948231	-0.0600257	0.952349	-0.040164	0.0115608	-3.47415	0.000996235	-0.0407332	0.00674675	-6.03746	5.05753e-07	0.206827	1	0.00507418	2.82658e-06	down	ENSMUSG00000035168_down	kidney
ENSMUSG00000035173	0.169671	0.115921	1.46367	0.148875	0.000858811	0.00754231	0.113866	0.909751	-0.0264548	0.00919559	-2.8769	0.00567279	-0.025596	0.0056629	-4.51995	5.8729e-05	0.406876	1	0.0200309	0.000189987	down	ENSMUSG00000035173_down	kidney
ENSMUSG00000035186	-1.4774	0.497944	-2.967	0.00441602	0.0267163	0.0323982	0.824622	0.413085	0.311298	0.0394999	7.88099	1.21393e-10	0.338015	0.0269461	12.5441	4.40356e-15	0.0860936	0.988339	9.99722e-09	2.82767e-13	up	ENSMUSG00000035186_up	kidney
ENSMUSG00000035199	-0.18971	0.0750566	-2.52757	0.0143349	-0.00167618	0.00488348	-0.343234	0.732708	0.0269969	0.00595394	4.53429	3.09146e-05	0.0253207	0.00364523	6.94625	2.90779e-08	0.141029	1	0.000322583	2.32585e-07	up	ENSMUSG00000035199_up	kidney
ENSMUSG00000035208	-0.060732	0.124489	-0.487849	0.627562	0.00938164	0.00809978	1.15826	0.251674	0.0394585	0.00987525	3.9957	0.000190288	0.0488402	0.00612368	7.97563	1.22651e-09	0.81631	0.944454	0.00135294	1.48777e-08	up	ENSMUSG00000035208_up	kidney
ENSMUSG00000035212	-0.308648	0.132785	-2.32442	0.0237549	-0.0096341	0.00863952	-1.11512	0.269561	0.0402056	0.0105333	3.817	0.000339847	0.0305715	0.00674915	4.52968	5.70011e-05	0.178138	0.953577	0.00214109	0.000185181	up	ENSMUSG00000035212_up	kidney
ENSMUSG00000035215	-0.0848978	0.223089	-0.380555	0.704973	-0.000125241	0.0145151	-0.00862835	0.993146	0.0365014	0.0176968	2.0626	0.0438005	0.0363762	0.0099494	3.65612	0.000771829	0.860651	1	0.0990026	0.00188844	up	ENSMUSG00000035215_up	kidney
ENSMUSG00000035227	-0.101704	0.107519	-0.94592	0.348253	0.0179815	0.0069956	2.5704	0.0128446	0.0194119	0.00852904	2.27597	0.0266927	0.0373934	0.00461859	8.09628	8.52019e-10	0.619016	0.535577	0.0675441	1.07883e-08	up	ENSMUSG00000035227_up	kidney
ENSMUSG00000035228	-0.264913	0.117544	-2.25374	0.0281457	0.00385591	0.00764786	0.504181	0.616112	0.0327181	0.00932427	3.50891	0.000895425	0.036574	0.00610319	5.9926	5.82743e-07	0.192587	1	0.00466378	3.19743e-06	up	ENSMUSG00000035228_up	kidney
ENSMUSG00000035235	0.0802959	0.118648	0.676757	0.501346	0.00122673	0.00771972	0.158908	0.874313	-0.0195603	0.00941188	-2.07826	0.0422804	-0.0183336	0.00466475	-3.93024	0.000347133	0.73593	1	0.0964572	0.000925	down	ENSMUSG00000035235_down	kidney
ENSMUSG00000035237	-0.309516	0.109858	-2.81742	0.00667609	-0.00786644	0.00714779	-1.10054	0.275804	0.0331116	0.00871458	3.79957	0.000359387	0.0252452	0.0051615	4.89106	1.86474e-05	0.101347	0.954747	0.0022381	6.85743e-05	up	ENSMUSG00000035237_up	kidney
ENSMUSG00000035245	0.238281	0.113538	2.09869	0.0403665	0.000411648	0.00738723	0.0557242	0.95576	-0.0304049	0.00900652	-3.37588	0.00134276	-0.0299933	0.00535821	-5.59763	2.02909e-06	0.222421	1	0.00640347	9.54516e-06	down	ENSMUSG00000035245_down	kidney
ENSMUSG00000035246	-0.150725	0.144811	-1.04083	0.302426	-0.00957121	0.00942201	-1.01584	0.314077	0.0298518	0.0114873	2.59868	0.0119394	0.0202806	0.00681246	2.97699	0.00504373	0.576864	0.965975	0.0358925	0.0101299	up	ENSMUSG00000035246_up	kidney
ENSMUSG00000035247	0.410187	0.151534	2.70689	0.0089869	0.000470475	0.00985943	0.0477183	0.962111	-0.0572304	0.0120206	-4.76102	1.40033e-05	-0.0567599	0.00777311	-7.30208	9.63142e-09	0.113849	1	0.00016975	8.89743e-08	down	ENSMUSG00000035247_down	kidney
ENSMUSG00000035268	-0.174262	0.135919	-1.2821	0.205089	0.0105445	0.0088434	1.19236	0.238147	0.036314	0.0107819	3.36806	0.00137479	0.0468585	0.00621911	7.5346	4.70534e-09	0.476284	0.940788	0.00651898	4.79543e-08	up	ENSMUSG00000035268_up	kidney
ENSMUSG00000035273	-0.800665	0.194384	-4.11898	0.000126641	0.000402945	0.0126474	0.0318599	0.974697	0.141204	0.0154197	9.15738	1.005e-12	0.141607	0.0102678	13.7913	2.26177e-16	0.0229879	1	2.20432e-10	2.28228e-14	up	ENSMUSG00000035273_up	kidney
ENSMUSG00000035278	-0.357108	0.174969	-2.04098	0.045977	0.0144657	0.0113842	1.27069	0.209094	0.0534622	0.0138796	3.85185	0.000303803	0.0679279	0.00884757	7.67758	3.03642e-09	0.235769	0.926829	0.00195719	3.26295e-08	up	ENSMUSG00000035278_up	kidney
ENSMUSG00000035279	-0.426204	0.175934	-2.42252	0.0186736	-0.00220734	0.011447	-0.192831	0.847789	0.0525779	0.0139562	3.76736	0.000398345	0.0503706	0.00858353	5.86828	8.63067e-07	0.160602	1	0.00242721	4.50675e-06	up	ENSMUSG00000035279_up	kidney
ENSMUSG00000035284	0.457044	0.222392	2.05513	0.0445421	-0.00641779	0.0144697	-0.443533	0.659089	-0.0587003	0.0176415	-3.3274	0.00155315	-0.0651181	0.00986314	-6.60216	8.53554e-08	0.232466	1	0.00716314	5.87098e-07	down	ENSMUSG00000035284_down	kidney
ENSMUSG00000035285	-0.105971	0.129874	-0.815947	0.417987	-0.00561498	0.00845015	-0.664484	0.509108	0.0212101	0.0103024	2.05875	0.0441815	0.0155951	0.00623404	2.5016	0.0167884	0.673363	1	0.0996921	0.0298874	up	ENSMUSG00000035285_up	kidney
ENSMUSG00000035299	0.244133	0.125529	1.94484	0.0568229	0.00254957	0.00816743	0.312163	0.756076	-0.0249934	0.00995773	-2.50995	0.0149919	-0.0224438	0.005979	-3.75378	0.000581964	0.261001	1	0.0431477	0.00146689	down	ENSMUSG00000035299_down	kidney
ENSMUSG00000035305	0.38292	0.145602	2.62991	0.0110075	0.00609146	0.00947345	0.643003	0.522846	-0.043194	0.01155	-3.73973	0.000434984	-0.0371025	0.00641257	-5.7859	1.11964e-06	0.125365	1	0.00260891	5.64585e-06	down	ENSMUSG00000035305_down	kidney
ENSMUSG00000035310	0.268186	0.119228	2.24935	0.0284408	0.00409389	0.00775747	0.527735	0.599768	-0.0312112	0.00945791	-3.3	0.00168547	-0.0271173	0.00594064	-4.5647	5.11899e-05	0.192965	1	0.00765801	0.000168507	down	ENSMUSG00000035310_down	kidney
ENSMUSG00000035314	-0.186367	0.16478	-1.131	0.262875	-0.00992625	0.0107213	-0.925846	0.358499	0.0409914	0.0130714	3.13597	0.00272838	0.0310651	0.00847446	3.66574	0.000750743	0.537426	0.982047	0.0112797	0.00184422	up	ENSMUSG00000035314_up	kidney
ENSMUSG00000035325	0.33873	0.103531	3.27179	0.00183284	0.00602764	0.00673612	0.894824	0.374711	-0.0391365	0.00821267	-4.76538	1.37896e-05	-0.0331089	0.00468138	-7.07246	1.96281e-08	0.0625337	0.982047	0.000167491	1.66521e-07	down	ENSMUSG00000035325_down	kidney
ENSMUSG00000035352	-0.218943	0.164231	-1.33314	0.187883	-0.00386004	0.0106855	-0.361241	0.719279	0.0794027	0.0130278	6.09488	1.06497e-07	0.0755427	0.00804123	9.39441	1.8817e-11	0.455918	1	3.13511e-06	3.99507e-10	up	ENSMUSG00000035352_up	kidney
ENSMUSG00000035357	0.328973	0.11406	2.88421	0.00555961	0.0104966	0.00742119	1.41442	0.162776	-0.039625	0.00904791	-4.37946	5.26381e-05	-0.0291283	0.00510404	-5.70692	1.43695e-06	0.0938275	0.894945	0.000493465	7.05413e-06	down	ENSMUSG00000035357_down	kidney
ENSMUSG00000035365	-0.132844	0.158434	-0.838478	0.405327	-0.0109729	0.0103084	-1.06446	0.291687	0.0273945	0.012568	2.17971	0.0334999	0.0164216	0.00737567	2.22646	0.0319882	0.665044	0.957508	0.0805502	0.052958	up	ENSMUSG00000035365_up	kidney
ENSMUSG00000035373	-0.552003	0.177196	-3.11521	0.00289703	0.00590172	0.0115291	0.511898	0.610735	0.0924139	0.0140563	6.57457	1.7418e-08	0.0983156	0.00923612	10.6447	5.84589e-13	0.0740628	1	6.80013e-07	2.01804e-11	up	ENSMUSG00000035373_up	kidney
ENSMUSG00000035376	0.326188	0.100909	3.23248	0.00205844	0.00275311	0.00656556	0.419326	0.676582	-0.039386	0.00800474	-4.92033	7.96231e-06	-0.0366328	0.00470065	-7.79314	2.13431e-09	0.0651781	1	0.00010752	2.41656e-08	down	ENSMUSG00000035376_down	kidney
ENSMUSG00000035382	0.0744734	0.0851047	0.875081	0.385268	0.00961937	0.00553725	1.73721	0.0878477	-0.0152141	0.00675102	-2.2536	0.028155	-0.0055947	0.00338051	-1.65499	0.106164	0.647697	0.792839	0.0704293	0.151763	down	ENSMUSG00000035382_down	kidney
ENSMUSG00000035385	-0.457199	0.337491	-1.3547	0.180954	0.0111587	0.0219585	0.50817	0.61333	0.0930323	0.0267718	3.47501	0.000993622	0.104191	0.0177721	5.8626	8.78692e-07	0.447312	1	0.00506463	4.57792e-06	up	ENSMUSG00000035385_up	kidney
ENSMUSG00000035392	0.18305	0.0972803	1.88168	0.0650812	-0.00614111	0.00632945	-0.970244	0.336097	-0.0271756	0.00771686	-3.52159	0.000861141	-0.0333167	0.00457147	-7.28797	1.00611e-08	0.279104	0.972118	0.00451853	9.24783e-08	down	ENSMUSG00000035392_down	kidney
ENSMUSG00000035403	-0.0780133	0.125365	-0.622291	0.536276	-0.0062606	0.00815672	-0.767539	0.445986	0.0208506	0.00994468	2.09666	0.0405528	0.01459	0.00664717	2.19492	0.0343502	0.758235	0.995048	0.0934209	0.0563654	up	ENSMUSG00000035403_up	kidney
ENSMUSG00000035413	-0.366106	0.164043	-2.23176	0.0296499	0.00210636	0.0106733	0.197348	0.84427	0.0397685	0.0130129	3.05609	0.00343235	0.0418749	0.00856467	4.88926	1.87525e-05	0.195714	1	0.0135298	6.89329e-05	up	ENSMUSG00000035413_up	kidney
ENSMUSG00000035437	0.186936	0.119264	1.56741	0.122652	-0.00297745	0.0077598	-0.383702	0.702652	-0.0280843	0.00946074	-2.96851	0.00439742	-0.0310617	0.00561834	-5.52863	2.52262e-06	0.372933	1	0.0164411	1.15358e-05	down	ENSMUSG00000035437_down	kidney
ENSMUSG00000035439	-0.134911	0.159357	-0.846601	0.400821	0.0135643	0.0103684	1.30824	0.196136	0.0419931	0.0126411	3.32194	0.00157873	0.0555574	0.00786791	7.06126	2.03237e-08	0.661016	0.917416	0.0072665	1.71292e-07	up	ENSMUSG00000035439_up	kidney
ENSMUSG00000035441	0.114781	0.0778336	1.4747	0.145893	-0.0110266	0.00506417	-2.17738	0.0336821	-0.0198875	0.00617423	-3.22105	0.00212881	-0.0309142	0.00334959	-9.22923	3.02191e-11	0.402785	0.66523	0.00925559	6.05866e-10	down	ENSMUSG00000035441_down	kidney
ENSMUSG00000035443	-0.263397	0.119972	-2.19548	0.0322895	0.00629932	0.00780589	0.806995	0.423083	0.0282774	0.00951694	2.97127	0.00436344	0.0345767	0.00593606	5.82485	9.89999e-07	0.200744	0.989558	0.016344	5.08142e-06	up	ENSMUSG00000035443_up	kidney
ENSMUSG00000035448	-0.184864	0.124111	-1.4895	0.141966	-0.0025628	0.00807519	-0.317368	0.752145	0.0392623	0.00984527	3.98793	0.000195196	0.0366995	0.00666353	5.50751	2.69636e-06	0.397864	1	0.00138142	1.2251e-05	up	ENSMUSG00000035448_up	kidney
ENSMUSG00000035455	-0.352828	0.174939	-2.01686	0.0485148	-0.0265815	0.0113823	-2.33535	0.0231335	0.0507677	0.0138772	3.65834	0.000562584	0.0241862	0.00823817	2.93587	0.00561926	0.243113	0.605195	0.00322636	0.0111807	up	ENSMUSG00000035455_up	kidney
ENSMUSG00000035458	-0.156128	0.134704	-1.15904	0.251358	0.00499148	0.00876441	0.569518	0.571282	0.0299639	0.0106856	2.80414	0.00692135	0.0349553	0.0063855	5.47417	2.99526e-06	0.526361	1	0.0234219	1.34989e-05	up	ENSMUSG00000035458_up	kidney
ENSMUSG00000035459	0.22525	0.166579	1.35222	0.181742	-0.0357064	0.0108383	-3.29447	0.00171345	-0.0362538	0.013214	-2.74359	0.00814879	-0.0719602	0.00809663	-8.88768	8.13579e-11	0.448346	0.239093	0.026657	1.4149e-09	down	ENSMUSG00000035459_down	kidney
ENSMUSG00000035469	0.268185	0.112967	2.37401	0.0210499	0.0021304	0.00735011	0.289846	0.773005	-0.0304575	0.00896125	-3.3988	0.00125296	-0.0283271	0.0053759	-5.26928	5.70924e-06	0.168183	1	0.00606981	2.38513e-05	down	ENSMUSG00000035469_down	kidney
ENSMUSG00000035472	0.347115	0.197514	1.75742	0.0843116	-0.00317331	0.012851	-0.24693	0.805865	-0.0692158	0.015668	-4.41766	4.61926e-05	-0.0723891	0.0100723	-7.18693	1.37567e-08	0.314904	1	0.000446673	1.22108e-07	down	ENSMUSG00000035472_down	kidney
ENSMUSG00000035473	0.365055	0.158551	2.30245	0.0250494	0.00260272	0.0103159	0.252301	0.801732	-0.0563637	0.0125772	-4.48142	3.71062e-05	-0.0537609	0.00838255	-6.41343	1.54501e-07	0.181964	1	0.000374632	9.93839e-07	down	ENSMUSG00000035473_down	kidney
ENSMUSG00000035478	-0.345726	0.212331	-1.62824	0.109087	0.00299066	0.0138151	0.216478	0.829402	0.0491798	0.0168433	2.91983	0.00503748	0.0521704	0.0104749	4.98051	1.41093e-05	0.354204	1	0.0182688	5.36142e-05	up	ENSMUSG00000035478_up	kidney
ENSMUSG00000035493	-1.09778	0.334577	-3.28111	0.00178284	-0.00287619	0.0217689	-0.132124	0.89536	0.179588	0.0265407	6.76653	8.40727e-09	0.176712	0.0180592	9.78518	6.22127e-12	0.0619146	1	3.71153e-07	1.51731e-10	up	ENSMUSG00000035493_up	kidney
ENSMUSG00000035498	0.245106	0.12367	1.98193	0.0524029	-0.0126964	0.00804647	-1.57789	0.120224	-0.0354773	0.00981026	-3.61635	0.000641726	-0.0481737	0.00595292	-8.09245	8.61904e-10	0.251505	0.847894	0.00356698	1.08864e-08	down	ENSMUSG00000035498_down	kidney
ENSMUSG00000035509	0.250528	0.10603	2.36281	0.0216353	-0.00263957	0.00689871	-0.382618	0.703451	-0.0340458	0.00841091	-4.04781	0.00016031	-0.0366854	0.00493588	-7.43239	6.44298e-09	0.169424	1	0.00118857	6.28388e-08	down	ENSMUSG00000035509_down	kidney
ENSMUSG00000035521	0.110892	0.0936116	1.18459	0.241181	0.00938935	0.00609074	1.54158	0.128809	-0.0159762	0.00742583	-2.15143	0.0357703	-0.00658681	0.00471282	-1.39764	0.170329	0.515913	0.861674	0.0844589	0.229534	down	ENSMUSG00000035521_down	kidney
ENSMUSG00000035530	-0.175039	0.161966	-1.08071	0.284458	0.00788773	0.0105382	0.748491	0.457296	0.0350699	0.0128481	2.72957	0.0084602	0.0429576	0.0073849	5.81695	1.01504e-06	0.558567	0.99573	0.0274163	5.18529e-06	up	ENSMUSG00000035530_up	kidney
ENSMUSG00000035547	-0.235469	0.152397	-1.5451	0.127955	0.0110328	0.00991559	1.11267	0.270602	0.0495523	0.0120891	4.09893	0.000135362	0.0605851	0.00747971	8.09993	8.42693e-10	0.380328	0.95408	0.00104275	1.06879e-08	up	ENSMUSG00000035547_up	kidney
ENSMUSG00000035557	-0.0461698	0.164186	-0.281205	0.77959	0.00606969	0.0106826	0.568185	0.572181	0.0326806	0.0130242	2.50922	0.0150197	0.0387503	0.00797326	4.86003	2.05376e-05	0.901818	1	0.0431901	7.47764e-05	up	ENSMUSG00000035557_up	kidney
ENSMUSG00000035559	-0.226711	0.247024	-0.91777	0.362675	0.00825432	0.0160724	0.513572	0.609572	0.0418174	0.0195954	2.13404	0.0372326	0.0500717	0.0132882	3.76814	0.000558166	0.631265	1	0.0871387	0.00141331	up	ENSMUSG00000035559_up	kidney
ENSMUSG00000035561	-0.304648	0.191833	-1.58809	0.117897	-0.020267	0.0124814	-1.62377	0.110041	0.0383133	0.0152174	2.51774	0.0146982	0.0180463	0.00732017	2.46529	0.0183214	0.365678	0.828701	0.0424622	0.0322817	up	ENSMUSG00000035561_up	kidney
ENSMUSG00000035566	0.776179	0.176989	4.38548	5.15679e-05	0.00431343	0.0115156	0.374573	0.709393	-0.0962951	0.0140398	-6.85872	5.92265e-09	-0.0919817	0.00856136	-10.7438	4.47804e-13	0.0189409	1	2.73978e-07	1.59998e-11	down	ENSMUSG00000035566_down	kidney
ENSMUSG00000035569	0.287426	0.137098	2.09649	0.0405686	0.00652044	0.00892017	0.730977	0.467841	-0.0414035	0.0108755	-3.80706	0.000350863	-0.0348831	0.007115	-4.90275	1.79809e-05	0.222821	0.99573	0.00219319	6.64158e-05	down	ENSMUSG00000035569_down	kidney
ENSMUSG00000035572	0.122321	0.0877386	1.39415	0.16878	-0.00570615	0.00570862	-0.999568	0.321819	-0.0151086	0.00695995	-2.17079	0.0342016	-0.0208148	0.00377016	-5.52093	2.58468e-06	0.432326	0.967757	0.0817127	1.17932e-05	down	ENSMUSG00000035572_down	kidney
ENSMUSG00000035575	0.178264	0.0887145	2.00941	0.0493218	0.00951692	0.00577212	1.64877	0.104794	-0.0239528	0.00703737	-3.40366	0.00123468	-0.0144359	0.00422303	-3.41837	0.00151651	0.244594	0.820348	0.00600819	0.003449	down	ENSMUSG00000035575_down	kidney
ENSMUSG00000035585	-0.157015	0.125489	-1.25123	0.216053	-0.0041757	0.00816479	-0.511428	0.611062	0.0271269	0.00995452	2.72508	0.0085621	0.0229512	0.00610533	3.7592	0.000572863	0.488982	1	0.0276544	0.00144633	up	ENSMUSG00000035585_up	kidney
ENSMUSG00000035595	-0.353155	0.161529	-2.18633	0.0329872	0.00558694	0.0105097	0.531597	0.597107	0.0499334	0.0128135	3.89695	0.000262586	0.0555203	0.00807119	6.87883	3.58878e-08	0.201266	1	0.00174724	2.77858e-07	up	ENSMUSG00000035595_up	kidney
ENSMUSG00000035596	0.121367	0.0771506	1.57311	0.121326	-0.000364402	0.00501973	-0.0725939	0.942388	-0.0130483	0.00612005	-2.13206	0.037402	-0.0134127	0.00294319	-4.5572	5.23835e-05	0.370989	1	0.0874571	0.000171963	down	ENSMUSG00000035596_down	kidney
ENSMUSG00000035614	0.267213	0.170438	1.5678	0.122562	-0.00958733	0.0110894	-0.864549	0.390974	-0.0381078	0.0135202	-2.81858	0.00665505	-0.0476951	0.00839057	-5.68437	1.54299e-06	0.372933	0.985961	0.0226837	7.50052e-06	down	ENSMUSG00000035614_down	kidney
ENSMUSG00000035620	0.400033	0.102375	3.90753	0.000253725	0.0139646	0.00666092	2.0965	0.0405682	-0.0494764	0.00812099	-6.09242	1.07486e-07	-0.0355119	0.00465907	-7.62209	3.59822e-09	0.0303579	0.691499	3.15837e-06	3.80457e-08	down	ENSMUSG00000035620_down	kidney
ENSMUSG00000035623	0.123734	0.125169	0.988538	0.327141	-0.0111595	0.00814399	-1.37027	0.17607	-0.0221156	0.00992915	-2.22734	0.0299615	-0.033275	0.0063483	-5.24157	6.22862e-06	0.600375	0.907271	0.0738184	2.58214e-05	down	ENSMUSG00000035623_down	kidney
ENSMUSG00000035629	0.112416	0.102193	1.10003	0.276025	0.00255247	0.0066491	0.383883	0.702519	-0.0179515	0.00810658	-2.21444	0.0308855	-0.0153991	0.0050508	-3.04883	0.00416896	0.549984	1	0.0755578	0.00854306	down	ENSMUSG00000035629_down	kidney
ENSMUSG00000035632	-0.192887	0.131026	-1.47213	0.146583	-0.0034681	0.00852506	-0.406813	0.685696	0.0291597	0.0103938	2.8055	0.00689584	0.0256916	0.00647394	3.96847	0.000310052	0.403718	1	0.0233442	0.000837984	up	ENSMUSG00000035632_up	kidney
ENSMUSG00000035640	-0.319938	0.154578	-2.06975	0.0431002	0.00146735	0.0100575	0.145896	0.884527	0.0377278	0.012262	3.07679	0.00323515	0.0391951	0.00690058	5.67998	1.56454e-06	0.228767	1	0.0129497	7.59121e-06	up	ENSMUSG00000035640_up	kidney
ENSMUSG00000035666	0.13851	0.108947	1.27135	0.208861	-0.00857369	0.00708855	-1.20951	0.231547	-0.0193033	0.00864236	-2.23357	0.0295237	-0.027877	0.00514827	-5.41483	3.61127e-06	0.480848	0.937818	0.0729945	1.59349e-05	down	ENSMUSG00000035666_down	kidney
ENSMUSG00000035673	-0.249574	0.206605	-1.20798	0.232132	0.0163343	0.0134425	1.21512	0.229418	0.0493373	0.0163891	3.01036	0.00390835	0.0656716	0.0107253	6.12307	3.85952e-07	0.506487	0.93582	0.0150276	2.23244e-06	up	ENSMUSG00000035673_up	kidney
ENSMUSG00000035674	-0.283899	0.208224	-1.36343	0.178204	0.00831509	0.0135479	0.613755	0.541862	0.036349	0.0165176	2.20062	0.0319034	0.044664	0.0105077	4.25058	0.000133342	0.443398	1	0.0775316	0.0003951	up	ENSMUSG00000035674_up	kidney
ENSMUSG00000035678	-0.232216	0.130731	-1.77628	0.0811186	-0.00876652	0.00850591	-1.03064	0.307141	0.0221629	0.0103704	2.13713	0.036969	0.0133964	0.00603062	2.22139	0.0323575	0.309204	0.964774	0.0866211	0.0534585	up	ENSMUSG00000035678_up	kidney
ENSMUSG00000035683	-0.455669	0.154857	-2.94252	0.00472913	-0.0216223	0.0100756	-2.146	0.0362211	0.0753745	0.0122842	6.1359	9.12861e-08	0.0537522	0.00807211	6.659	7.14118e-08	0.0886461	0.677874	2.78436e-06	5.04221e-07	up	ENSMUSG00000035683_up	kidney
ENSMUSG00000035692	-1.09527	0.267659	-4.09201	0.000138504	-0.0286014	0.017415	-1.64234	0.106123	0.183978	0.0212323	8.66499	6.30287e-12	0.155377	0.0138777	11.1961	1.34862e-13	0.0236627	0.821917	9.41074e-10	5.56571e-12	up	ENSMUSG00000035692_up	kidney
ENSMUSG00000035697	-0.936732	0.27309	-3.43012	0.00113942	0.0304024	0.0177683	1.71104	0.0926074	0.191132	0.0216631	8.82293	3.49018e-12	0.221535	0.0139057	15.9312	2.07523e-18	0.0509136	0.799658	5.77451e-10	5.15022e-16	up	ENSMUSG00000035697_up	kidney
ENSMUSG00000035699	0.237133	0.206684	1.14732	0.256127	0.026147	0.0134477	1.94435	0.056883	-0.0403733	0.0163954	-2.46248	0.0169005	-0.0142263	0.00856337	-1.6613	0.104883	0.531272	0.734373	0.04722	0.150159	down	ENSMUSG00000035699_down	kidney
ENSMUSG00000035704	-0.155164	0.101779	-1.52452	0.133006	-0.00626933	0.00662215	-0.946721	0.347848	0.0182857	0.00807372	2.26484	0.0274115	0.0120164	0.00467889	2.56822	0.0142771	0.385371	0.977648	0.0689983	0.0257918	up	ENSMUSG00000035704_up	kidney
ENSMUSG00000035711	-0.762592	0.276372	-2.75929	0.00781257	-0.00338153	0.0179819	-0.188052	0.851516	0.119241	0.0219235	5.43896	1.21869e-06	0.11586	0.0121949	9.50067	1.38996e-11	0.108271	1	2.35593e-05	3.03167e-10	up	ENSMUSG00000035711_up	kidney
ENSMUSG00000035713	-0.448257	0.144856	-3.0945	0.00307494	-0.00977575	0.00942492	-1.03722	0.30409	0.0527597	0.0114909	4.59145	2.53539e-05	0.042984	0.00614009	7.00054	2.45516e-08	0.0751947	0.963513	0.000273415	2.00931e-07	up	ENSMUSG00000035713_up	kidney
ENSMUSG00000035722	-0.185897	0.201665	-0.921813	0.36058	0.00852217	0.0131211	0.649501	0.51867	0.0370586	0.0159973	2.31656	0.0242112	0.0455808	0.0100111	4.553	5.30641e-05	0.630098	1	0.0628377	0.00017396	up	ENSMUSG00000035722_up	kidney
ENSMUSG00000035757	0.22146	0.098504	2.24823	0.0285162	0.00910411	0.00640906	1.4205	0.161005	-0.0223896	0.00781393	-2.86535	0.00585603	-0.0132855	0.00483413	-2.74827	0.00911392	0.193034	0.894047	0.0205101	0.0172518	down	ENSMUSG00000035757_down	kidney
ENSMUSG00000035759	-0.30541	0.127819	-2.3894	0.020268	-0.0187764	0.0083164	-2.25775	0.0278784	0.0261843	0.0101394	2.58244	0.0124517	0.00740796	0.00589318	1.25704	0.216412	0.165203	0.627294	0.0371046	0.282453	up	ENSMUSG00000035759_up	kidney
ENSMUSG00000035769	0.467011	0.142354	3.28062	0.00178544	0.00660204	0.00926215	0.712798	0.478931	-0.0609034	0.0112924	-5.3933	1.44068e-06	-0.0543013	0.00740613	-7.33195	8.78248e-09	0.0619146	0.995999	2.70193e-05	8.22489e-08	down	ENSMUSG00000035769_down	kidney
ENSMUSG00000035772	0.371584	0.115604	3.21429	0.00217153	0.0167366	0.00752164	2.22512	0.0301183	-0.0489641	0.00917038	-5.33937	1.7547e-06	-0.0322275	0.00566939	-5.68447	1.5425e-06	0.0664668	0.639424	3.17801e-05	7.50012e-06	down	ENSMUSG00000035772_down	kidney
ENSMUSG00000035778	-0.57598	0.186583	-3.08699	0.00314197	-0.00200408	0.0121398	-0.165083	0.869474	0.0839449	0.0148009	5.6716	5.1681e-07	0.0819408	0.00934154	8.77166	1.14269e-10	0.0758459	1	1.17176e-05	1.90604e-09	up	ENSMUSG00000035778_up	kidney
ENSMUSG00000035783	-0.309751	0.299476	-1.03431	0.305437	-0.0230787	0.0194851	-1.18443	0.241247	0.0944605	0.0237562	3.97624	0.000202816	0.0713818	0.0150865	4.73152	3.06003e-05	0.579731	0.942422	0.00142491	0.000106515	up	ENSMUSG00000035783_up	kidney
ENSMUSG00000035790	0.203605	0.0917856	2.21827	0.0306083	0.00323328	0.00597194	0.541412	0.590371	-0.025532	0.00728099	-3.50666	0.000901651	-0.0222987	0.00436491	-5.10862	9.45179e-06	0.197166	1	0.00468823	3.7727e-05	down	ENSMUSG00000035790_down	kidney
ENSMUSG00000035798	0.158204	0.133821	1.1822	0.242121	-0.00281473	0.00870696	-0.323274	0.747692	-0.0262165	0.0106155	-2.46964	0.0165992	-0.0290312	0.00683603	-4.24679	0.000134879	0.51704	1	0.0465981	0.000398961	down	ENSMUSG00000035798_down	kidney
ENSMUSG00000035818	-0.044377	0.112253	-0.395329	0.694102	0.00436821	0.00730364	0.598087	0.552193	0.0235149	0.0089046	2.64076	0.0106997	0.0278831	0.00525001	5.31105	5.00651e-06	0.854311	1	0.033003	2.12245e-05	up	ENSMUSG00000035818_up	kidney
ENSMUSG00000035824	-0.306507	0.114099	-2.68633	0.0094904	-0.000938183	0.00742372	-0.126376	0.899887	0.0427083	0.009051	4.71863	1.62553e-05	0.0417701	0.00538162	7.76162	2.34938e-09	0.116991	1	0.000192227	2.61652e-08	up	ENSMUSG00000035824_up	kidney
ENSMUSG00000035828	0.859477	0.315245	2.72638	0.00853243	-0.0116484	0.0205111	-0.56791	0.572366	-0.083957	0.0250071	-3.35733	0.00141988	-0.0956054	0.0138652	-6.89534	3.40839e-08	0.111975	1	0.00667257	2.65684e-07	down	ENSMUSG00000035828_down	kidney
ENSMUSG00000035835	-0.316299	0.208587	-1.51639	0.135046	-0.0013973	0.0135715	-0.102958	0.918364	0.0445208	0.0165464	2.69067	0.00938202	0.0431235	0.0103501	4.16649	0.000171776	0.387742	1	0.0297562	0.000495317	up	ENSMUSG00000035835_up	kidney
ENSMUSG00000035840	0.313602	0.147036	2.13283	0.037336	0.00852751	0.00956673	0.891371	0.376544	-0.0373095	0.0116638	-3.19876	0.00227266	-0.028782	0.00702338	-4.09803	0.000210887	0.214124	0.98231	0.00973511	0.000595562	down	ENSMUSG00000035840_down	kidney
ENSMUSG00000035842	-0.200568	0.127206	-1.57672	0.120493	-0.00732312	0.00827653	-0.884807	0.380044	0.0230197	0.0100907	2.28127	0.0263565	0.0156966	0.00627157	2.50282	0.0167392	0.369789	0.98231	0.0669484	0.0298057	up	ENSMUSG00000035842_up	kidney
ENSMUSG00000035847	0.47936	0.201239	2.38204	0.0206387	0.00751451	0.0130934	0.573914	0.568324	-0.0647641	0.0159635	-4.057	0.000155517	-0.0572496	0.0101503	-5.6402	1.77392e-06	0.167047	1	0.00116006	8.46402e-06	down	ENSMUSG00000035847_down	kidney
ENSMUSG00000035852	-0.373795	0.235664	-1.58614	0.11834	-0.000701758	0.0153332	-0.0457672	0.963659	0.0720855	0.0186943	3.85602	0.000299744	0.0713838	0.0120662	5.91602	7.42229e-07	0.366679	1	0.00193763	3.94759e-06	up	ENSMUSG00000035852_up	kidney
ENSMUSG00000035873	0.345999	0.121431	2.84934	0.00611902	-0.00603488	0.00790081	-0.763831	0.448174	-0.0471998	0.00963267	-4.89997	8.56114e-06	-0.0532346	0.0060973	-8.73086	1.28817e-10	0.0975266	0.995048	0.000114263	2.11603e-09	down	ENSMUSG00000035873_down	kidney
ENSMUSG00000035877	0.31762	0.166334	1.90953	0.0613212	0.00858849	0.0108224	0.793588	0.430785	-0.0346549	0.0131946	-2.62644	0.0111075	-0.0260665	0.00852488	-3.05769	0.00407159	0.270994	0.991596	0.0338819	0.00836499	down	ENSMUSG00000035877_down	kidney
ENSMUSG00000035878	0.6988	0.267648	2.61089	0.0115667	-0.00629934	0.0174142	-0.361735	0.718911	-0.0858098	0.0212314	-4.04164	0.000163607	-0.0921091	0.0140123	-6.57343	9.34155e-08	0.127965	1	0.00121057	6.36341e-07	down	ENSMUSG00000035878_down	kidney
ENSMUSG00000035896	-0.241333	0.141449	-1.70615	0.0935212	0.0124192	0.00920325	1.34943	0.182629	0.0266377	0.0112206	2.374	0.0210502	0.0390569	0.0069577	5.61347	1.93009e-06	0.330355	0.911179	0.0563129	9.1215e-06	up	ENSMUSG00000035896_up	kidney
ENSMUSG00000035898	0.279599	0.134264	2.08245	0.0418813	0.00195334	0.00873579	0.223603	0.82388	-0.0296491	0.0106507	-2.78377	0.00731379	-0.0276957	0.00619111	-4.47346	6.77146e-05	0.225557	1	0.0244793	0.000216049	down	ENSMUSG00000035898_down	kidney
ENSMUSG00000035900	0.082036	0.131326	0.624676	0.534721	-0.00502696	0.00854458	-0.588321	0.558682	-0.0226385	0.0104176	-2.17311	0.0340183	-0.0276654	0.00661831	-4.18013	0.000164879	0.757085	1	0.0814639	0.000477603	down	ENSMUSG00000035900_down	kidney
ENSMUSG00000035901	0.15218	0.132215	1.151	0.254622	-0.00106273	0.00860244	-0.123538	0.902124	-0.0267968	0.0104881	-2.55498	0.0133642	-0.0278596	0.00690703	-4.03351	0.000255631	0.529873	1	0.0393007	0.000708094	down	ENSMUSG00000035901_down	kidney
ENSMUSG00000035910	-0.273567	0.286056	-0.956338	0.343012	0.00726815	0.018612	0.390509	0.697642	0.0481679	0.0226917	2.12271	0.0382131	0.055436	0.014966	3.70413	0.00067201	0.614217	1	0.0890024	0.00166799	up	ENSMUSG00000035910_up	kidney
ENSMUSG00000035914	-0.545263	0.215102	-2.5349	0.0140689	-0.0251123	0.0139954	-1.79432	0.07816	0.0618635	0.0170632	3.62555	0.000623513	0.0367512	0.0115987	3.16856	0.00302112	0.140117	0.778439	0.0034975	0.00639204	up	ENSMUSG00000035914_up	kidney
ENSMUSG00000035919	0.273241	0.104274	2.62042	0.0112834	-0.00752438	0.00678447	-1.10906	0.272145	-0.0309142	0.00827163	-3.73738	0.000438235	-0.0384386	0.00447998	-8.58008	2.00943e-10	0.126682	0.95408	0.00262327	3.08555e-09	down	ENSMUSG00000035919_down	kidney
ENSMUSG00000035929	-1.04119	0.288786	-3.60539	0.000664057	0.0115773	0.0187896	0.616154	0.54029	0.260904	0.0229083	11.3891	3.33012e-16	0.272481	0.014586	18.681	9.55633e-21	0.0405753	1	3.21883e-13	7.97736e-18	up	ENSMUSG00000035929_up	kidney
ENSMUSG00000035933	0.122871	0.113727	1.0804	0.284596	-0.0022956	0.00739955	-0.310235	0.757534	-0.0243837	0.00902153	-2.70283	0.00908431	-0.0266793	0.00532212	-5.01291	1.27518e-05	0.558578	1	0.0290044	4.90957e-05	down	ENSMUSG00000035933_down	kidney
ENSMUSG00000035936	0.454184	0.131686	3.44898	0.00107584	0.00165917	0.00856805	0.193647	0.847153	-0.0640259	0.0104462	-6.12913	9.36391e-08	-0.0623667	0.006641	-9.39116	1.89927e-11	0.0496427	1	2.83308e-06	4.02307e-10	down	ENSMUSG00000035936_down	kidney
ENSMUSG00000035941	0.280547	0.131809	2.12843	0.0377148	-0.00929749	0.00857602	-1.08413	0.282954	-0.0313163	0.0104559	-2.99509	0.00408066	-0.0406138	0.00573022	-7.08765	1.87228e-08	0.215094	0.957404	0.0155319	1.603e-07	down	ENSMUSG00000035941_down	kidney
ENSMUSG00000035944	0.242924	0.149736	1.62235	0.110345	0.00450019	0.0097424	0.461918	0.64593	-0.0399747	0.0118779	-3.36546	0.00138557	-0.0354745	0.00742858	-4.77541	2.67097e-05	0.356149	1	0.00655599	9.42953e-05	down	ENSMUSG00000035944_down	kidney
ENSMUSG00000035948	0.542201	0.184336	2.94137	0.00474422	-0.00913752	0.0119936	-0.761864	0.449338	-0.0647105	0.0146226	-4.42536	4.49892e-05	-0.073848	0.00892846	-8.27108	5.04008e-10	0.0886553	0.995205	0.000438317	6.94381e-09	down	ENSMUSG00000035948_down	kidney
ENSMUSG00000035958	0.057409	0.106328	0.539923	0.591391	-0.0087426	0.00691813	-1.26372	0.211565	-0.0209852	0.00843459	-2.488	0.0158488	-0.0297278	0.00502566	-5.91521	7.44141e-07	0.795009	0.927665	0.0449379	3.95547e-06	down	ENSMUSG00000035958_down	kidney
ENSMUSG00000035960	-0.325957	0.195569	-1.66672	0.101155	0.00270484	0.0127245	0.21257	0.832434	0.0352215	0.0155137	2.27035	0.0270538	0.0379263	0.010354	3.66295	0.000756803	0.341936	1	0.068304	0.00185712	up	ENSMUSG00000035960_up	kidney
ENSMUSG00000035992	0.362674	0.173001	2.09637	0.0405801	-0.00332443	0.0112561	-0.295344	0.768824	-0.0467241	0.0137235	-3.40468	0.00123086	-0.0500485	0.00737507	-6.78618	4.79439e-08	0.222821	1	0.00599279	3.5561e-07	down	ENSMUSG00000035992_down	kidney
ENSMUSG00000036002	-0.186598	0.157572	-1.18421	0.241333	-0.011368	0.0102523	-1.10883	0.272243	0.0297018	0.0124996	2.37623	0.0209355	0.0183338	0.00835746	2.1937	0.0344449	0.516078	0.95408	0.0560713	0.0564904	up	ENSMUSG00000036002_up	kidney
ENSMUSG00000036006	-0.177448	0.131342	-1.35104	0.182116	-0.00228389	0.00854562	-0.267259	0.790252	0.0344214	0.0104188	3.30377	0.00166668	0.0321375	0.00642804	4.99957	1.32941e-05	0.448994	1	0.00759518	5.09273e-05	up	ENSMUSG00000036006_up	kidney
ENSMUSG00000036022	0.299778	0.119623	2.50603	0.0151419	0.0109135	0.00778313	1.4022	0.166374	-0.0256091	0.00948919	-2.69876	0.009183	-0.0146955	0.00565842	-2.59711	0.0132991	0.144406	0.897493	0.029276	0.0241915	down	ENSMUSG00000036022_down	kidney
ENSMUSG00000036023	-0.115005	0.0884349	-1.30045	0.198772	0.000840727	0.00575393	0.146114	0.884356	0.0148807	0.00701519	2.12121	0.0383441	0.0157214	0.00404005	3.8914	0.000389208	0.468906	1	0.0892621	0.00102331	up	ENSMUSG00000036023_up	kidney
ENSMUSG00000036036	-0.164523	0.179746	-0.915307	0.363955	-0.00466505	0.011695	-0.398892	0.69149	0.0314779	0.0142586	2.20765	0.0313822	0.0268128	0.00875569	3.06233	0.00402143	0.63205	1	0.0765181	0.00826939	up	ENSMUSG00000036036_up	kidney
ENSMUSG00000036052	-0.211514	0.0768042	-2.75394	0.00792576	0.00733324	0.00499719	1.46747	0.147841	0.0213581	0.00609257	3.5056	0.000904607	0.0286913	0.00342439	8.37853	3.65617e-10	0.108543	0.876359	0.00469961	5.21721e-09	up	ENSMUSG00000036052_up	kidney
ENSMUSG00000036061	0.148565	0.0951251	1.56178	0.123973	0.00193658	0.00618922	0.312895	0.755522	-0.0196603	0.0075459	-2.60542	0.0117322	-0.0177237	0.00489989	-3.61716	0.000863185	0.375215	1	0.0354088	0.00208384	down	ENSMUSG00000036061_down	kidney
ENSMUSG00000036067	-0.633093	0.231659	-2.73286	0.008386	0.00442672	0.0150727	0.293692	0.770079	0.117929	0.0183766	6.41734	3.15869e-08	0.122356	0.0118766	10.3022	1.48273e-12	0.11137	1	1.14192e-06	4.3991e-11	up	ENSMUSG00000036067_up	kidney
ENSMUSG00000036073	-0.143998	0.115006	-1.25209	0.215742	0.00663363	0.00748277	0.88652	0.379129	0.0249473	0.00912299	2.73455	0.00834819	0.031581	0.00596523	5.29417	5.27942e-06	0.488847	0.98231	0.0271353	2.22633e-05	up	ENSMUSG00000036073_up	kidney
ENSMUSG00000036078	-0.138804	0.100573	-1.38013	0.173031	0.00986255	0.00654367	1.50719	0.137383	0.0169894	0.00797804	2.12952	0.0376212	0.0268519	0.00498075	5.39114	3.89104e-06	0.437424	0.867943	0.0878801	1.7002e-05	up	ENSMUSG00000036078_up	kidney
ENSMUSG00000036083	0.418135	0.195637	2.1373	0.0369547	-0.00167444	0.0127289	-0.131546	0.895815	-0.0555419	0.0155191	-3.57893	0.000721087	-0.0572164	0.0100854	-5.6732	1.59838e-06	0.213352	1	0.00391566	7.72684e-06	down	ENSMUSG00000036083_down	kidney
ENSMUSG00000036087	0.32636	0.143471	2.27475	0.0267708	0.00156122	0.00933477	0.167248	0.867777	-0.0404705	0.0113809	-3.55599	0.000774311	-0.0389093	0.00685455	-5.67641	1.58226e-06	0.187912	1	0.00414101	7.65699e-06	down	ENSMUSG00000036087_down	kidney
ENSMUSG00000036093	0.192945	0.0856747	2.25206	0.0282579	0.00788631	0.00557434	1.41475	0.162678	-0.0207142	0.00679624	-3.0479	0.00351342	-0.0128279	0.00360779	-3.55562	0.00102907	0.192663	0.894752	0.0137888	0.00243604	down	ENSMUSG00000036093_down	kidney
ENSMUSG00000036095	0.224885	0.114175	1.96965	0.0538328	0.00783729	0.00742869	1.055	0.295955	-0.0283761	0.00905706	-3.13303	0.00275166	-0.0205388	0.00512744	-4.00566	0.000277686	0.254622	0.959605	0.0113407	0.000760355	down	ENSMUSG00000036095_down	kidney
ENSMUSG00000036098	0.499551	0.190074	2.62819	0.0110571	-0.0186298	0.012367	-1.50641	0.137582	-0.0820821	0.0150779	-5.44389	1.19687e-06	-0.100712	0.0096081	-10.482	9.07973e-13	0.125365	0.867943	2.31814e-05	2.91011e-11	down	ENSMUSG00000036098_down	kidney
ENSMUSG00000036103	-0.536787	0.23349	-2.29897	0.02526	-0.0237645	0.0151918	-1.5643	0.123381	0.0494524	0.0185218	2.66995	0.00990975	0.0256879	0.0116748	2.20029	0.0339377	0.182709	0.852041	0.0310144	0.0557532	up	ENSMUSG00000036103_up	kidney
ENSMUSG00000036104	0.269501	0.109801	2.45445	0.0172438	-0.00260324	0.00714408	-0.36439	0.716939	-0.0395813	0.00871007	-4.54432	2.98594e-05	-0.0421846	0.00541871	-7.78498	2.18797e-09	0.154922	1	0.000313174	2.4697e-08	down	ENSMUSG00000036104_down	kidney
ENSMUSG00000036110	0.636448	0.253926	2.50643	0.0151262	0.0146282	0.0165214	0.885407	0.379723	-0.0442203	0.0201429	-2.19533	0.0323012	-0.0295921	0.0127037	-2.3294	0.0252526	0.144383	0.98231	0.0783635	0.0428816	down	ENSMUSG00000036110_down	kidney
ENSMUSG00000036112	0.126979	0.0936986	1.35519	0.180798	0.00204619	0.00609641	0.335639	0.738397	-0.0210463	0.00743274	-2.83156	0.00642369	-0.0190001	0.0043785	-4.33941	0.000101892	0.447247	1	0.0220754	0.000311097	down	ENSMUSG00000036112_down	kidney
ENSMUSG00000036114	-0.241357	0.142144	-1.69797	0.0950647	0.00516949	0.00924848	0.558956	0.578421	0.0346841	0.0112758	3.07599	0.00324255	0.0398536	0.00728475	5.47083	3.02701e-06	0.332926	1	0.0129662	1.36317e-05	up	ENSMUSG00000036114_up	kidney
ENSMUSG00000036120	-0.221435	0.130921	-1.69136	0.0963266	9.98718e-05	0.00851825	0.0117244	0.990687	0.0260531	0.0103855	2.50862	0.0150427	0.026153	0.00622264	4.20288	0.000153974	0.334597	1	0.0432331	0.000448988	up	ENSMUSG00000036120_up	kidney
ENSMUSG00000036123	0.580173	0.192989	3.00626	0.00395401	-0.00968134	0.0125566	-0.771015	0.443939	-0.0934324	0.015309	-6.10309	1.03261e-07	-0.103114	0.00994078	-10.3728	1.22241e-12	0.0827939	0.995048	3.06099e-06	3.76039e-11	down	ENSMUSG00000036123_down	kidney
ENSMUSG00000036136	0.189655	0.111786	1.6966	0.0953256	0.00453149	0.00727321	0.623039	0.535788	-0.0232011	0.0088675	-2.61642	0.0114015	-0.0186696	0.00466834	-3.99921	0.000283057	0.333204	1	0.0345925	0.000773563	down	ENSMUSG00000036136_down	kidney
ENSMUSG00000036151	0.311397	0.12881	2.41749	0.0189083	0.0141613	0.00838091	1.68971	0.0966448	-0.0245473	0.010218	-2.40235	0.0196306	-0.010386	0.00590946	-1.75752	0.0868841	0.160934	0.807303	0.0532991	0.127589	down	ENSMUSG00000036151_down	kidney
ENSMUSG00000036155	0.314558	0.15743	1.99809	0.0505721	0.00484089	0.010243	0.472605	0.638332	-0.0355927	0.0124883	-2.85009	0.00610634	-0.0307518	0.00693734	-4.4328	7.6674e-05	0.24747	1	0.0212352	0.000241157	down	ENSMUSG00000036155_down	kidney
ENSMUSG00000036180	0.0873045	0.109621	0.796421	0.429151	0.00292597	0.00713238	0.410238	0.683196	-0.0185493	0.0086958	-2.13313	0.0373104	-0.0156233	0.00539086	-2.89811	0.00620154	0.68113	1	0.0872984	0.0122083	down	ENSMUSG00000036180_down	kidney
ENSMUSG00000036185	-0.329474	0.148153	-2.22388	0.0302067	0.00036879	0.00963941	0.0382586	0.969618	0.050633	0.0117524	4.30832	6.70522e-05	0.0510018	0.00683658	7.46013	5.91563e-09	0.196737	1	0.000595173	5.83148e-08	up	ENSMUSG00000036185_up	kidney
ENSMUSG00000036192	0.257717	0.119522	2.15623	0.0353755	0.016049	0.00777659	2.06375	0.0436869	-0.0269453	0.00948122	-2.84197	0.00624366	-0.0108964	0.00574669	-1.89611	0.0655678	0.208583	0.705526	0.0216226	0.0997229	down	ENSMUSG00000036192_down	kidney
ENSMUSG00000036202	0.307819	0.176301	1.74598	0.0862979	-0.0072177	0.0114709	-0.629221	0.531763	-0.0390575	0.0139853	-2.79276	0.00713819	-0.0462752	0.00793277	-5.83342	9.63558e-07	0.317735	1	0.0240471	4.95957e-06	down	ENSMUSG00000036202_down	kidney
ENSMUSG00000036223	-0.303997	0.17247	-1.76261	0.083423	-0.0147156	0.0112216	-1.31137	0.195085	0.0475072	0.0136814	3.4724	0.00100157	0.0327915	0.00883935	3.70973	0.000661231	0.313626	0.917416	0.00509668	0.00164524	up	ENSMUSG00000036223_up	kidney
ENSMUSG00000036225	-0.105646	0.173031	-0.61056	0.543961	0.0133567	0.0112581	1.18641	0.24047	0.0301307	0.0137259	2.19517	0.0323126	0.0434873	0.00908944	4.78438	2.59773e-05	0.762967	0.942422	0.0783809	9.20279e-05	up	ENSMUSG00000036225_up	kidney
ENSMUSG00000036242	0.47274	0.142012	3.32888	0.00154631	-0.00465163	0.00923986	-0.503431	0.616636	-0.0575992	0.0112652	-5.113	3.99048e-06	-0.0622508	0.00661151	-9.41552	1.77162e-11	0.058432	1	6.15842e-05	3.77883e-10	down	ENSMUSG00000036242_down	kidney
ENSMUSG00000036246	-0.470274	0.175499	-2.67963	0.00965994	-0.0181338	0.0114187	-1.58808	0.117899	0.0673136	0.0139217	4.83517	1.07759e-05	0.0491798	0.00830593	5.92105	7.30537e-07	0.1174	0.843153	0.000137622	3.89669e-06	up	ENSMUSG00000036246_up	kidney
ENSMUSG00000036249	-0.396827	0.124511	-3.18709	0.00235154	-0.0102233	0.00810118	-1.26195	0.212198	0.067373	0.00987696	6.82123	6.82978e-09	0.0571497	0.00648987	8.80598	1.03325e-10	0.0687385	0.927742	3.06672e-07	1.74089e-09	up	ENSMUSG00000036249_up	kidney
ENSMUSG00000036257	0.476684	0.127696	3.73295	0.000444445	-0.00392911	0.00830843	-0.472907	0.638118	-0.0661589	0.0101296	-6.53122	2.05274e-08	-0.070088	0.00659755	-10.6233	6.19236e-13	0.0353344	1	7.82129e-07	2.11202e-11	down	ENSMUSG00000036257_down	kidney
ENSMUSG00000036273	0.612487	0.275045	2.22686	0.029995	-0.0110665	0.0178955	-0.618396	0.538822	-0.0911728	0.0218182	-4.17875	0.000103748	-0.102239	0.0144474	-7.07667	1.93724e-08	0.19672	1	0.000843068	1.64787e-07	down	ENSMUSG00000036273_down	kidney
ENSMUSG00000036275	0.185565	0.0866025	2.14273	0.0364957	-0.00840526	0.00563471	-1.49169	0.141392	-0.0182104	0.00686984	-2.65077	0.0104225	-0.0266156	0.00414851	-6.41571	1.53397e-07	0.211567	0.872866	0.0323491	9.88122e-07	down	ENSMUSG00000036275_down	kidney
ENSMUSG00000036282	0.272161	0.122595	2.22	0.0304837	0.0113202	0.0079765	1.41919	0.161386	-0.0286975	0.00972495	-2.95091	0.00461948	-0.0173773	0.0054292	-3.20071	0.00276816	0.197071	0.894047	0.0170698	0.00590238	down	ENSMUSG00000036282_down	kidney
ENSMUSG00000036285	0.115192	0.0954601	1.2067	0.232619	0.00366642	0.00621102	0.590309	0.557358	-0.0203282	0.00757247	-2.68449	0.00953667	-0.0166618	0.00454393	-3.66683	0.000748377	0.506751	1	0.0300868	0.00183866	down	ENSMUSG00000036285_down	kidney
ENSMUSG00000036291	0.409464	0.149336	2.74189	0.00818587	0.00381635	0.00971641	0.392774	0.695978	-0.0554022	0.0118463	-4.67677	1.88258e-05	-0.0515858	0.00739764	-6.97328	2.67281e-08	0.109917	1	0.000216468	2.16334e-07	down	ENSMUSG00000036291_down	kidney
ENSMUSG00000036295	-0.411575	0.118886	-3.46193	0.00103417	-0.0180954	0.00773521	-2.33935	0.0229096	0.0369373	0.00943077	3.91668	0.000246298	0.0188419	0.00604333	3.11781	0.00346538	0.04895	0.602136	0.00165505	0.00723269	up	ENSMUSG00000036295_up	kidney
ENSMUSG00000036315	-0.332241	0.127754	-2.60063	0.0118792	0.00125781	0.00831218	0.151322	0.880266	0.0384733	0.0101342	3.79638	0.000363072	0.0397311	0.00598883	6.63421	7.71881e-08	0.128937	1	0.00225645	5.38178e-07	up	ENSMUSG00000036315_up	kidney
ENSMUSG00000036322	-1.26971	0.312877	-4.05818	0.000154917	0.034715	0.0203571	1.70531	0.0936789	0.288136	0.0248193	11.6094	1.5589e-16	0.322852	0.0159116	20.2904	5.46694e-22	0.0238418	0.800475	2.20225e-13	2.00801e-18	up	ENSMUSG00000036322_up	kidney
ENSMUSG00000036323	0.148857	0.0927658	1.60465	0.114196	0.00209566	0.00603571	0.347209	0.729736	-0.0228981	0.00735874	-3.11169	0.00292657	-0.0208025	0.00466387	-4.46035	7.04862e-05	0.361337	1	0.0119187	0.000223649	down	ENSMUSG00000036323_down	kidney
ENSMUSG00000036330	0.630372	0.223596	2.81924	0.00664313	-0.0277928	0.0145481	-1.91041	0.0612058	-0.0977631	0.017737	-5.51182	9.32441e-07	-0.125556	0.0115187	-10.9002	2.9484e-13	0.101246	0.744447	1.89654e-05	1.11644e-11	down	ENSMUSG00000036330_down	kidney
ENSMUSG00000036333	0.333341	0.135948	2.45199	0.0173507	-0.0068256	0.00884529	-0.771664	0.443557	-0.05344	0.0107842	-4.95541	7.02581e-06	-0.0602656	0.00700419	-8.60423	1.871e-10	0.15518	0.995048	9.70142e-05	2.89913e-09	down	ENSMUSG00000036333_down	kidney
ENSMUSG00000036334	-0.139975	0.156712	-0.893202	0.375572	-0.0118441	0.0101963	-1.16161	0.250321	0.030496	0.0124313	2.45316	0.0172999	0.0186518	0.00816855	2.28337	0.0280886	0.641258	0.944454	0.0481066	0.0471567	up	ENSMUSG00000036334_up	kidney
ENSMUSG00000036339	0.133086	0.105706	1.25902	0.213246	0.00628291	0.00687768	0.913522	0.364884	-0.0188018	0.00838526	-2.24224	0.0289239	-0.0125189	0.00513123	-2.43974	0.0194748	0.486311	0.982047	0.0718525	0.0340527	down	ENSMUSG00000036339_down	kidney
ENSMUSG00000036353	-0.382979	0.128019	-2.99158	0.00412113	-0.0132767	0.00832941	-1.59395	0.116575	0.0483308	0.0101552	4.75921	1.4093e-05	0.0350541	0.00558909	6.27187	2.41342e-07	0.0843017	0.840725	0.000170725	1.46231e-06	up	ENSMUSG00000036353_up	kidney
ENSMUSG00000036362	-0.540811	0.150764	-3.58714	0.000702916	-0.00886595	0.00980929	-0.903831	0.369957	0.0954927	0.0119595	7.98468	8.19371e-11	0.0866267	0.00748017	11.5809	4.96146e-14	0.0414424	0.982047	7.37635e-09	2.34426e-12	up	ENSMUSG00000036362_up	kidney
ENSMUSG00000036381	-0.250974	0.183167	-1.37019	0.176096	-0.00806929	0.0119176	-0.677091	0.501136	0.0411954	0.0145299	2.83521	0.00636008	0.0331261	0.00774359	4.27787	0.000122785	0.441	0.999948	0.0219141	0.000367314	up	ENSMUSG00000036381_up	kidney
ENSMUSG00000036391	0.18957	0.144057	1.31594	0.193555	0.000350696	0.00937291	0.037416	0.970286	-0.0259378	0.0114274	-2.26978	0.0270902	-0.0255871	0.00701659	-3.64666	0.000793099	0.462783	1	0.0683771	0.00193344	down	ENSMUSG00000036391_down	kidney
ENSMUSG00000036395	0.322916	0.167673	1.92587	0.0592033	0.00261196	0.0109095	0.239421	0.811653	-0.0432682	0.0133008	-3.25304	0.00193735	-0.0406562	0.00898685	-4.52397	5.80094e-05	0.266081	1	0.00858162	0.000187858	down	ENSMUSG00000036395_down	kidney
ENSMUSG00000036398	-0.232339	0.122434	-1.89767	0.0628997	0.0190041	0.00796605	2.38563	0.020457	0.0354494	0.00971221	3.64998	0.000577561	0.0544534	0.0064057	8.50078	2.54163e-10	0.274506	0.588395	0.00328964	3.78258e-09	up	ENSMUSG00000036398_up	kidney
ENSMUSG00000036402	0.232816	0.099985	2.32851	0.0235205	-0.0101553	0.00650543	-1.56106	0.124144	-0.0303919	0.00793142	-3.83183	0.000324031	-0.0405472	0.00495062	-8.19034	6.42055e-10	0.177175	0.852619	0.00206196	8.52592e-09	down	ENSMUSG00000036402_down	kidney
ENSMUSG00000036403	0.069676	0.11681	0.596489	0.553253	-0.00184056	0.00760015	-0.242174	0.80953	-0.021259	0.0092661	-2.29428	0.0255468	-0.0230996	0.00586055	-3.94154	0.000335746	0.769252	1	0.0654986	0.000897261	down	ENSMUSG00000036403_down	kidney
ENSMUSG00000036446	-0.172802	0.214919	-0.804035	0.424777	0.00168801	0.0139835	0.120715	0.904349	0.0685563	0.0170486	4.02121	0.000174991	0.0702443	0.0109829	6.3958	1.63321e-07	0.678379	1	0.00127024	1.04363e-06	up	ENSMUSG00000036446_up	kidney
ENSMUSG00000036450	0.224792	0.0827386	2.7169	0.00875093	0.00435023	0.0053833	0.808097	0.422454	-0.033492	0.00656332	-5.1029	4.13845e-06	-0.0291418	0.00410898	-7.09221	1.84592e-08	0.112697	0.989558	6.35474e-05	1.5858e-07	down	ENSMUSG00000036450_down	kidney
ENSMUSG00000036452	0.188434	0.183507	1.02685	0.308906	0.00178122	0.0119397	0.149185	0.881944	-0.0509628	0.0145568	-3.50095	0.00091763	-0.0491815	0.0081549	-6.03092	5.16313e-07	0.583477	1	0.00475784	2.87423e-06	down	ENSMUSG00000036452_down	kidney
ENSMUSG00000036466	-0.395846	0.209816	-1.88663	0.0643983	0.00111277	0.0136515	0.0815127	0.935325	0.0461116	0.0166439	2.77049	0.00758078	0.0472244	0.0109504	4.31257	0.000110536	0.277317	1	0.0252114	0.000334541	up	ENSMUSG00000036466_up	kidney
ENSMUSG00000036469	-0.182582	0.168835	-1.08142	0.284144	0.0209832	0.0109851	1.91016	0.0612387	0.0391382	0.013393	2.92229	0.00500316	0.0601215	0.00780444	7.70349	2.80533e-09	0.558287	0.744447	0.0181695	3.04311e-08	up	ENSMUSG00000036469_up	kidney
ENSMUSG00000036473	0.254324	0.145948	1.74256	0.0868998	0.0115861	0.00949598	1.2201	0.22754	-0.0345825	0.0115775	-2.98704	0.00417422	-0.0229964	0.0067177	-3.42326	0.00149587	0.318683	0.93582	0.0158355	0.00340628	down	ENSMUSG00000036473_down	kidney
ENSMUSG00000036478	-0.346133	0.168322	-2.05638	0.0444174	-0.00179286	0.0109517	-0.163706	0.870552	0.0564636	0.0133523	4.22876	8.7722e-05	0.0546707	0.00819406	6.672	6.856e-08	0.232054	1	0.00073832	4.86893e-07	up	ENSMUSG00000036478_up	kidney
ENSMUSG00000036499	0.415089	0.164147	2.52877	0.0142909	-0.000333715	0.01068	-0.0312466	0.975184	-0.0489549	0.0130211	-3.75965	0.000408257	-0.0492886	0.0082041	-6.0078	5.55426e-07	0.140952	1	0.00247447	3.06446e-06	down	ENSMUSG00000036499_down	kidney
ENSMUSG00000036503	0.419045	0.173103	2.42078	0.0187542	0.0059768	0.0112628	0.530668	0.597747	-0.0632358	0.0137316	-4.60514	2.41747e-05	-0.057259	0.0088295	-6.48496	1.23361e-07	0.160794	1	0.000262703	8.12018e-07	down	ENSMUSG00000036503_down	kidney
ENSMUSG00000036513	-0.243464	0.120913	-2.01355	0.0488714	0.00231537	0.00786706	0.294312	0.769607	0.0272833	0.00959152	2.84452	0.00620021	0.0295986	0.00619808	4.77545	2.67063e-05	0.24376	1	0.0214924	9.42953e-05	up	ENSMUSG00000036513_up	kidney
ENSMUSG00000036526	-0.827397	0.254481	-3.25132	0.00194725	0.00544433	0.0165575	0.328813	0.743523	0.140329	0.0201869	6.95149	4.16223e-09	0.145774	0.010543	13.8266	2.08535e-16	0.0639735	1	2.05482e-07	2.12763e-14	up	ENSMUSG00000036526_up	kidney
ENSMUSG00000036529	0.225632	0.134455	1.67813	0.0988947	0.00167705	0.00874816	0.191703	0.848668	-0.0314967	0.0106658	-2.95306	0.0045918	-0.0298196	0.00677025	-4.4045	8.35859e-05	0.338907	1	0.0169851	0.000260311	down	ENSMUSG00000036529_down	kidney
ENSMUSG00000036545	-0.784618	0.277419	-2.82828	0.0064815	-0.0377678	0.01805	-2.0924	0.040947	0.107821	0.0220065	4.89949	8.57556e-06	0.070053	0.0146455	4.78323	2.60698e-05	0.100072	0.691884	0.000114372	9.22844e-05	up	ENSMUSG00000036545_up	kidney
ENSMUSG00000036550	0.42969	0.162694	2.6411	0.0106901	-0.00313101	0.0105855	-0.295783	0.76849	-0.057764	0.0129059	-4.4758	3.78311e-05	-0.0608951	0.00816207	-7.46074	5.90453e-09	0.123901	1	0.00038007	5.83019e-08	down	ENSMUSG00000036550_down	kidney
ENSMUSG00000036553	0.315266	0.149982	2.10203	0.0400611	0.00926419	0.00975843	0.949352	0.346521	-0.0412003	0.0118975	-3.46294	0.00103098	-0.0319361	0.0064424	-4.95717	1.51756e-05	0.221336	0.977648	0.00521164	5.72515e-05	down	ENSMUSG00000036553_down	kidney
ENSMUSG00000036568	0.2106	0.145216	1.45025	0.152566	-0.00998847	0.00944832	-1.05717	0.294974	-0.038185	0.0115194	-3.31485	0.00161253	-0.0481735	0.00708421	-6.80012	4.58978e-08	0.410745	0.957799	0.00739132	3.42787e-07	down	ENSMUSG00000036568_down	kidney
ENSMUSG00000036570	-0.375532	0.159332	-2.35692	0.0219493	0.00882301	0.0103668	0.851086	0.398346	0.0564065	0.0126392	4.46284	3.95575e-05	0.0652295	0.00799466	8.15914	7.05156e-10	0.170557	0.985961	0.000393752	9.20411e-09	up	ENSMUSG00000036570_up	kidney
ENSMUSG00000036580	0.17255	0.0933368	1.84868	0.0697862	-0.00359186	0.00607287	-0.59146	0.556593	-0.0243973	0.00740404	-3.29514	0.00171007	-0.0279892	0.00465464	-6.01318	5.46066e-07	0.287941	1	0.00774325	3.02154e-06	down	ENSMUSG00000036580_down	kidney
ENSMUSG00000036585	0.383664	0.22066	1.73871	0.0875807	0.0119549	0.014357	0.832688	0.408558	-0.0592118	0.0175041	-3.38274	0.00131525	-0.0472569	0.0108084	-4.37225	9.22117e-05	0.319956	0.98661	0.00630176	0.000284656	down	ENSMUSG00000036585_down	kidney
ENSMUSG00000036587	-0.172334	0.118647	-1.4525	0.151944	0.0051435	0.00771963	0.666289	0.507962	0.0327461	0.00941177	3.47927	0.000980721	0.0378896	0.00508167	7.45614	5.98862e-09	0.410014	1	0.00501697	5.89394e-08	up	ENSMUSG00000036587_up	kidney
ENSMUSG00000036591	0.288703	0.140614	2.05316	0.0447393	0.000953048	0.00914891	0.104171	0.917406	-0.0398864	0.0111543	-3.57586	0.000728001	-0.0389334	0.00687196	-5.66554	1.63752e-06	0.232466	1	0.0039462	7.89528e-06	down	ENSMUSG00000036591_down	kidney
ENSMUSG00000036594	-1.39933	0.347613	-4.02554	0.000172515	0.0380062	0.0226171	1.68042	0.0984461	0.333861	0.0275747	12.1075	2.86556e-17	0.371867	0.0177564	20.9427	1.80835e-22	0.0250084	0.810382	7.70444e-14	8.3026e-19	up	ENSMUSG00000036594_up	kidney
ENSMUSG00000036596	-0.122279	0.107065	-1.14211	0.25827	-0.00580214	0.00696605	-0.832917	0.40843	0.0184165	0.00849301	2.16843	0.03439	0.0126143	0.00519507	2.42813	0.0200206	0.533656	0.98661	0.0820971	0.0349073	up	ENSMUSG00000036596_up	kidney
ENSMUSG00000036599	-0.475151	0.165389	-2.87292	0.00573531	-0.012513	0.0107609	-1.16282	0.249834	0.0726326	0.0131197	5.53616	8.52486e-07	0.0601197	0.00821363	7.3195	9.12676e-09	0.0950764	0.944454	1.76903e-05	8.49964e-08	up	ENSMUSG00000036599_up	kidney
ENSMUSG00000036611	-0.248036	0.128521	-1.92993	0.0586866	-0.012088	0.00836208	-1.44558	0.15387	0.022886	0.010195	2.24481	0.0287484	0.0107979	0.00628228	1.71879	0.0937902	0.264656	0.885003	0.07154	0.136238	up	ENSMUSG00000036611_up	kidney
ENSMUSG00000036613	-0.257915	0.128917	-2.00063	0.0502898	0.00269262	0.00838788	0.321013	0.749396	0.0318638	0.0102265	3.1158	0.00289206	0.0345564	0.00626046	5.51978	2.59405e-06	0.24697	1	0.0118159	1.1833e-05	up	ENSMUSG00000036613_up	kidney
ENSMUSG00000036615	-0.225865	0.127613	-1.76992	0.0821845	-0.00750041	0.00830301	-0.903336	0.370217	0.0247831	0.010123	2.44819	0.0175161	0.0172827	0.00599107	2.88475	0.00642076	0.3112	0.982047	0.0485559	0.012594	up	ENSMUSG00000036615_up	kidney
ENSMUSG00000036622	-0.353335	0.245364	-1.44005	0.155422	0.000184158	0.0159644	0.0115356	0.990837	0.0613544	0.0194637	3.15224	0.00260266	0.0615386	0.0114231	5.3872	3.93955e-06	0.413909	1	0.0108538	1.71934e-05	up	ENSMUSG00000036622_up	kidney
ENSMUSG00000036634	-0.382271	0.118001	-3.23955	0.00201607	0.000633091	0.00767764	0.0824591	0.934576	0.0549305	0.00936058	5.86828	2.48734e-07	0.0555636	0.00564528	9.84249	5.29789e-12	0.0648426	1	6.24229e-06	1.31126e-10	up	ENSMUSG00000036634_up	kidney
ENSMUSG00000036641	0.406238	0.11008	3.6904	0.000508553	0.000528863	0.00716224	0.0738405	0.9414	-0.0335133	0.0087322	-3.83789	0.000317775	-0.0329844	0.0050617	-6.51647	1.11726e-07	0.0359112	1	0.00202989	7.45313e-07	down	ENSMUSG00000036641_down	kidney
ENSMUSG00000036644	0.162125	0.0985608	1.64493	0.105587	-0.0057946	0.00641276	-0.903605	0.370076	-0.0194494	0.00781844	-2.48763	0.0158636	-0.025244	0.00464612	-5.43334	3.40668e-06	0.349151	0.982047	0.0449731	1.50974e-05	down	ENSMUSG00000036644_down	kidney
ENSMUSG00000036672	-0.462922	0.205465	-2.25305	0.0281916	-0.00603191	0.0133683	-0.451208	0.653582	0.0655419	0.0162987	4.0213	0.000174943	0.05951	0.010905	5.45715	3.16037e-06	0.192611	1	0.00127024	1.41458e-05	up	ENSMUSG00000036672_up	kidney
ENSMUSG00000036676	0.308723	0.189068	1.63287	0.108108	-0.00586919	0.0123015	-0.477111	0.63514	-0.0443066	0.014998	-2.95416	0.00457767	-0.0501758	0.00912422	-5.49919	2.76812e-06	0.352788	1	0.0169596	1.25553e-05	down	ENSMUSG00000036676_down	kidney
ENSMUSG00000036678	-0.139695	0.12632	-1.10588	0.273506	-0.00229028	0.00821888	-0.278661	0.781532	0.0213964	0.0100205	2.13527	0.0371271	0.0191061	0.00644825	2.963	0.00523308	0.547773	1	0.0869582	0.0104781	up	ENSMUSG00000036678_up	kidney
ENSMUSG00000036687	0.166943	0.0988589	1.6887	0.0968388	0.00580181	0.00643216	0.902001	0.37092	-0.0188034	0.00784209	-2.39776	0.0198547	-0.0130016	0.00491435	-2.64564	0.0117936	0.334861	0.982047	0.0538201	0.0217438	down	ENSMUSG00000036687_down	kidney
ENSMUSG00000036698	0.525861	0.201156	2.61419	0.011468	0.0138592	0.013088	1.05892	0.294182	-0.0677954	0.0159569	-4.24865	8.20387e-05	-0.0539362	0.0102275	-5.27365	5.63129e-06	0.127472	0.957781	0.000698166	2.35685e-05	down	ENSMUSG00000036698_down	kidney
ENSMUSG00000036707	0.134945	0.0835383	1.61536	0.111853	0.00534217	0.00543534	0.982858	0.329905	-0.0202664	0.00662676	-3.05826	0.00341117	-0.0149242	0.00407552	-3.66191	0.000759066	0.358156	0.97099	0.0134723	0.00186168	down	ENSMUSG00000036707_down	kidney
ENSMUSG00000036718	-0.335352	0.221427	-1.51451	0.135522	-0.00266279	0.0144069	-0.184827	0.854032	0.0522275	0.0175649	2.9734	0.00433741	0.0495647	0.0117552	4.2164	0.000147826	0.388217	1	0.0162917	0.000433264	up	ENSMUSG00000036718_up	kidney
ENSMUSG00000036733	-0.268007	0.298127	-0.898971	0.372517	-0.00293051	0.0193973	-0.151078	0.880457	0.0546808	0.0236492	2.31216	0.0244697	0.0517503	0.014593	3.54625	0.00105687	0.6396	1	0.0633651	0.00249351	up	ENSMUSG00000036733_up	kidney
ENSMUSG00000036737	0.228792	0.0766179	2.98614	0.00418482	0.0125002	0.00498506	2.50753	0.0150842	-0.0240916	0.00607779	-3.96387	0.000211191	-0.0115914	0.00392563	-2.95274	0.00537606	0.0844563	0.55858	0.00147081	0.0107424	down	ENSMUSG00000036737_down	kidney
ENSMUSG00000036748	-0.234108	0.22816	-1.02607	0.30927	0.0110498	0.014845	0.744345	0.45978	0.0446486	0.018099	2.46691	0.0167135	0.0556984	0.0120798	4.61088	4.44107e-05	0.583855	0.99573	0.0467974	0.00014867	up	ENSMUSG00000036748_up	kidney
ENSMUSG00000036764	0.526465	0.321088	1.63963	0.106688	-0.0238338	0.0208912	-1.14085	0.258786	-0.0936133	0.0254706	-3.67535	0.000533273	-0.117447	0.0171183	-6.86091	3.7954e-08	0.350447	0.951028	0.0030778	2.90912e-07	down	ENSMUSG00000036764_down	kidney
ENSMUSG00000036768	-0.265245	0.155823	-1.70222	0.0942601	-0.0086404	0.0101385	-0.85224	0.397711	0.0521051	0.0123608	4.21535	9.17665e-05	0.0434647	0.00810446	5.36306	4.25071e-06	0.331245	0.985961	0.000765693	1.83681e-05	up	ENSMUSG00000036768_up	kidney
ENSMUSG00000036775	0.448846	0.123243	3.64196	0.000592284	0.00696364	0.00801868	0.868427	0.388867	-0.0503878	0.00977638	-5.15403	3.44092e-06	-0.0434241	0.00626919	-6.92659	3.09168e-08	0.0382367	0.985449	5.49023e-05	2.44736e-07	down	ENSMUSG00000036775_down	kidney
ENSMUSG00000036777	-0.389362	0.242917	-1.60286	0.114592	-0.0319107	0.0158052	-2.019	0.048284	0.0589909	0.0192697	3.06133	0.00338137	0.0270801	0.0129827	2.08586	0.0437573	0.361731	0.713948	0.0133742	0.069836	up	ENSMUSG00000036777_up	kidney
ENSMUSG00000036779	0.250841	0.143596	1.74686	0.0861448	0.00102603	0.0093429	0.10982	0.912945	-0.0415511	0.0113909	-3.64775	0.000581609	-0.040525	0.00715084	-5.66717	1.6291e-06	0.317641	1	0.00330586	7.85878e-06	down	ENSMUSG00000036779_down	kidney
ENSMUSG00000036781	-0.220838	0.142931	-1.54506	0.127963	0.00842574	0.00929968	0.906024	0.368805	0.0239249	0.0113382	2.11012	0.0393291	0.0323506	0.00675965	4.78584	2.58598e-05	0.380328	0.982047	0.0910819	9.16472e-05	up	ENSMUSG00000036781_up	kidney
ENSMUSG00000036782	0.10812	0.110974	0.974282	0.334106	-0.00128418	0.00722042	-0.177854	0.85948	-0.0234396	0.00880314	-2.66264	0.0101023	-0.0247238	0.00532276	-4.64492	3.9988e-05	0.606131	1	0.0315098	0.000135295	down	ENSMUSG00000036782_down	kidney
ENSMUSG00000036792	0.349617	0.129284	2.70426	0.0090499	0.00279009	0.00841171	0.331691	0.741361	-0.0391362	0.0102556	-3.81609	0.000340839	-0.0363461	0.00631534	-5.75521	1.23366e-06	0.114228	1	0.00214587	6.1482e-06	down	ENSMUSG00000036792_down	kidney
ENSMUSG00000036813	0.28809	0.171928	1.67565	0.0993827	0.00704508	0.0111863	0.629795	0.53139	-0.0426187	0.0136383	-3.12492	0.00281696	-0.0355736	0.00898366	-3.95981	0.000318092	0.339692	1	0.0115606	0.000857066	down	ENSMUSG00000036813_down	kidney
ENSMUSG00000036814	0.268079	0.151394	1.77074	0.0820468	0.0207376	0.0098503	2.10528	0.0397657	-0.0353092	0.0120095	-2.94011	0.00476099	-0.0145716	0.00767835	-1.89775	0.0653453	0.310999	0.690435	0.0174871	0.0994668	down	ENSMUSG00000036814_down	kidney
ENSMUSG00000036817	0.288415	0.136633	2.11087	0.0392613	-0.00641901	0.00888991	-0.722056	0.473265	-0.0484388	0.0108386	-4.46911	3.87121e-05	-0.0548578	0.00689123	-7.96052	1.28388e-09	0.219348	0.99573	0.000386595	1.55121e-08	down	ENSMUSG00000036817_down	kidney
ENSMUSG00000036819	0.318743	0.14555	2.18993	0.0327113	0.00608665	0.00947005	0.642727	0.523024	-0.0472133	0.0115459	-4.08919	0.000139808	-0.0411266	0.00751984	-5.46908	3.04371e-06	0.200985	1	0.0010676	1.36837e-05	down	ENSMUSG00000036819_down	kidney
ENSMUSG00000036822	0.166423	0.103212	1.61244	0.112488	-0.0109131	0.00671537	-1.62509	0.109758	-0.0329015	0.00818738	-4.01857	0.000176522	-0.0438147	0.00471408	-9.29443	2.50554e-11	0.358497	0.828452	0.00127839	5.10703e-10	down	ENSMUSG00000036822_down	kidney
ENSMUSG00000036825	0.118196	0.102	1.15878	0.251464	-0.00514857	0.00663655	-0.775789	0.441137	-0.0225269	0.00809129	-2.78409	0.00730747	-0.0276755	0.00486534	-5.68829	1.52399e-06	0.526463	0.995048	0.0244654	7.42587e-06	down	ENSMUSG00000036825_down	kidney
ENSMUSG00000036826	-0.54238	0.306814	-1.76778	0.0825446	-0.00290556	0.0199625	-0.145551	0.884799	0.0718738	0.0243383	2.95311	0.00459115	0.0689682	0.0154519	4.46343	6.98256e-05	0.312113	1	0.0169851	0.000221898	up	ENSMUSG00000036826_up	kidney
ENSMUSG00000036832	0.550605	0.161172	3.41627	0.0011884	-0.00660957	0.0104865	-0.630295	0.531065	-0.0758961	0.0127851	-5.93629	1.92943e-07	-0.0825056	0.00790073	-10.4428	1.01008e-12	0.0524325	1	5.0765e-06	3.19279e-11	down	ENSMUSG00000036832_down	kidney
ENSMUSG00000036835	-0.415348	0.199891	-2.07787	0.0423175	-0.000702802	0.0130057	-0.054038	0.957097	0.0596989	0.0158565	3.76494	0.000401439	0.0589961	0.010373	5.68747	1.52796e-06	0.22671	1	0.00243973	7.4393e-06	up	ENSMUSG00000036835_up	kidney
ENSMUSG00000036845	-0.218521	0.154022	-1.41876	0.16151	0.0109811	0.0100213	1.09578	0.277867	0.037769	0.012218	3.09127	0.00310361	0.0487501	0.00794926	6.13266	3.74443e-07	0.422585	0.954906	0.0125276	2.17203e-06	up	ENSMUSG00000036845_up	kidney
ENSMUSG00000036854	-0.108804	0.165836	-0.656093	0.514451	-0.00343884	0.0107899	-0.318708	0.751134	0.0278308	0.0131551	2.11559	0.0388404	0.0243919	0.00881176	2.76811	0.00866597	0.743695	1	0.0901339	0.0165162	up	ENSMUSG00000036854_up	kidney
ENSMUSG00000036863	0.276336	0.172404	1.60284	0.114596	-0.0145413	0.0112173	-1.29633	0.200179	-0.0514852	0.0136761	-3.76461	0.000401863	-0.0660264	0.00840668	-7.85404	1.77336e-09	0.361731	0.92175	0.00244135	2.0634e-08	down	ENSMUSG00000036863_down	kidney
ENSMUSG00000036864	-0.139211	0.131701	-1.05702	0.295042	-0.00318303	0.00856902	-0.371458	0.711698	0.0270323	0.0104473	2.58748	0.0122908	0.0238492	0.00645573	3.69428	0.000691428	0.569463	1	0.0367263	0.0017116	up	ENSMUSG00000036864_up	kidney
ENSMUSG00000036875	0.106726	0.144315	0.739534	0.462671	-0.0101131	0.00938973	-1.07703	0.286083	-0.0240229	0.011448	-2.09844	0.0403891	-0.0341359	0.00663208	-5.1471	8.37822e-06	0.707196	0.957508	0.093114	3.38912e-05	down	ENSMUSG00000036875_down	kidney
ENSMUSG00000036879	0.354851	0.163393	2.17176	0.0341247	-0.0120451	0.010631	-1.13302	0.262035	-0.0507869	0.0129613	-3.91834	0.00024497	-0.062832	0.00859833	-7.30746	9.47263e-09	0.205218	0.951184	0.00164838	8.76397e-08	down	ENSMUSG00000036879_down	kidney
ENSMUSG00000036880	0.128531	0.165359	0.777281	0.440264	0.00288059	0.010759	0.267739	0.789884	-0.0359169	0.0131173	-2.73813	0.00826881	-0.0330363	0.00788994	-4.18714	0.000161442	0.690806	1	0.0269584	0.000468682	down	ENSMUSG00000036880_down	kidney
ENSMUSG00000036882	-0.35507	0.143878	-2.46786	0.0166735	-0.0180525	0.00936126	-1.92843	0.0588775	0.0349382	0.0114132	3.0612	0.00338268	0.0168857	0.00651328	2.5925	0.0134507	0.152115	0.737551	0.0133742	0.0244431	up	ENSMUSG00000036882_up	kidney
ENSMUSG00000036887	-1.78316	0.358195	-4.97819	6.4763e-06	-0.00290035	0.0233056	-0.124449	0.901406	0.343688	0.0284142	12.0956	2.98251e-17	0.340787	0.0179043	19.0338	5.01813e-21	0.00928231	1	7.70444e-14	4.85042e-18	up	ENSMUSG00000036887_up	kidney
ENSMUSG00000036893	0.0982838	0.091829	1.07029	0.289079	-0.000559213	0.00597476	-0.093596	0.925764	-0.018018	0.00728443	-2.4735	0.0164387	-0.0185772	0.00475563	-3.90637	0.000372434	0.562686	1	0.0462676	0.000984563	down	ENSMUSG00000036893_down	kidney
ENSMUSG00000036894	-0.463899	0.178153	-2.60394	0.0117776	-9.30771e-05	0.0115913	-0.00802989	0.993622	0.0710461	0.0141322	5.02726	5.43219e-06	0.070953	0.00848136	8.36576	3.79811e-10	0.128381	1	7.93023e-05	5.40297e-09	up	ENSMUSG00000036894_up	kidney
ENSMUSG00000036896	-1.712	0.334549	-5.11734	3.92849e-06	-0.00786204	0.0217671	-0.36119	0.719317	0.319174	0.0265384	12.0269	3.7616e-17	0.311312	0.016215	19.199	3.72467e-21	0.0080163	1	7.70444e-14	4.56024e-18	up	ENSMUSG00000036896_up	kidney
ENSMUSG00000036898	0.159032	0.0957286	1.66128	0.102247	0.00497978	0.00622848	0.799517	0.427369	-0.0226899	0.00759377	-2.98796	0.00416341	-0.0177101	0.00441304	-4.01313	0.000271593	0.343534	0.990614	0.015801	0.000746343	down	ENSMUSG00000036898_down	kidney
ENSMUSG00000036905	-1.59893	0.356495	-4.48514	3.66332e-05	0.0189668	0.023195	0.817709	0.416989	0.332477	0.0282794	11.7569	9.4088e-17	0.351444	0.0178069	19.7364	1.43216e-21	0.0159415	0.988345	1.57084e-13	2.9224e-18	up	ENSMUSG00000036905_up	kidney
ENSMUSG00000036908	-1.14129	0.282999	-4.03284	0.000168423	7.08218e-05	0.0184131	0.00384628	0.996945	0.19656	0.0224492	8.75576	4.4866e-12	0.196631	0.0124134	15.8402	2.50895e-18	0.0249442	1	6.98275e-10	5.55143e-16	up	ENSMUSG00000036908_up	kidney
ENSMUSG00000036918	0.156175	0.110229	1.41682	0.162074	-0.0075607	0.00717194	-1.05421	0.296316	-0.0188943	0.00874403	-2.16082	0.0350016	-0.026455	0.00522088	-5.06716	1.07622e-05	0.423158	0.959691	0.0831391	4.23863e-05	down	ENSMUSG00000036918_down	kidney
ENSMUSG00000036931	-0.480874	0.149489	-3.21679	0.00215563	-0.00697614	0.00972634	-0.717243	0.476205	0.0678774	0.0118583	5.72402	4.25507e-07	0.0609013	0.007462	8.16152	7.00127e-10	0.066389	0.99573	9.9294e-06	9.15148e-09	up	ENSMUSG00000036931_up	kidney
ENSMUSG00000036932	0.175504	0.136449	1.28623	0.203657	0.00122981	0.00887791	0.138524	0.890323	-0.0342095	0.010824	-3.16053	0.00254072	-0.0329797	0.00718508	-4.59002	4.73565e-05	0.474164	1	0.0106603	0.000157327	down	ENSMUSG00000036932_down	kidney
ENSMUSG00000036940	-0.243961	0.0985319	-2.47596	0.0163371	-0.0112446	0.00641088	-1.75399	0.0849027	0.0257509	0.00781614	3.29458	0.00171291	0.0145063	0.00495486	2.92769	0.00574094	0.150022	0.78758	0.0077539	0.011387	up	ENSMUSG00000036940_up	kidney
ENSMUSG00000036943	-0.394055	0.140611	-2.80246	0.00695305	-0.00344479	0.00914868	-0.376534	0.707943	0.0679444	0.0111541	6.09144	1.07879e-07	0.0644996	0.00705025	9.14857	3.81324e-11	0.103311	1	3.16486e-06	7.31768e-10	up	ENSMUSG00000036943_up	kidney
ENSMUSG00000036944	-0.257737	0.101574	-2.53743	0.0139782	-0.00189915	0.00660879	-0.287367	0.774892	0.0401362	0.00805744	4.98126	6.40548e-06	0.0382371	0.00518821	7.36999	7.80937e-09	0.140056	1	9.06291e-05	7.40418e-08	up	ENSMUSG00000036944_up	kidney
ENSMUSG00000036948	-0.373799	0.148473	-2.51762	0.0147027	0.014066	0.00966026	1.45607	0.150958	0.0584029	0.0117778	4.95873	6.94282e-06	0.0724689	0.00726651	9.97301	3.6803e-12	0.142566	0.879993	9.60127e-05	9.49981e-11	up	ENSMUSG00000036948_up	kidney
ENSMUSG00000036955	0.220071	0.0999872	2.20099	0.0318759	-0.000553821	0.00650557	-0.0851303	0.932461	-0.0339997	0.00793159	-4.28662	7.21665e-05	-0.0345535	0.00513663	-6.72688	5.77243e-08	0.200076	1	0.000632318	4.18519e-07	down	ENSMUSG00000036955_down	kidney
ENSMUSG00000036968	-0.23753	0.0946118	-2.51058	0.0149681	-0.00763971	0.00615582	-1.24105	0.219759	0.0243633	0.00750518	3.24619	0.00197693	0.0167236	0.00445096	3.75729	0.00057605	0.143471	0.931449	0.00871909	0.00145376	up	ENSMUSG00000036968_up	kidney
ENSMUSG00000036985	0.438217	0.126336	3.46866	0.0010131	-0.00119252	0.00821993	-0.145077	0.885171	-0.0618875	0.0100217	-6.17532	7.87063e-08	-0.06308	0.00623503	-10.117	2.4683e-12	0.0483261	1	2.46242e-06	6.78597e-11	down	ENSMUSG00000036985_down	kidney
ENSMUSG00000036986	-0.157452	0.0988432	-1.59294	0.116802	0.00188638	0.00643114	0.293321	0.770361	0.0377288	0.00784084	4.81183	1.17038e-05	0.0396152	0.0046174	8.57954	2.01265e-10	0.364265	1	0.000147119	3.08791e-09	up	ENSMUSG00000036986_up	kidney
ENSMUSG00000036992	-0.275905	0.129396	-2.13225	0.0373857	0.00217015	0.00841901	0.257768	0.797531	0.0371844	0.0102645	3.62263	0.000629233	0.0393545	0.00604733	6.50775	1.14829e-07	0.214166	1	0.00351777	7.63794e-07	up	ENSMUSG00000036992_up	kidney
ENSMUSG00000037005	0.338858	0.184535	1.83628	0.0716264	-0.0494042	0.0120066	-4.11476	0.00012843	-0.0604465	0.0146384	-4.12931	0.000122363	-0.109851	0.00928743	-11.8279	2.63676e-14	0.29212	0.0536048	0.000960753	1.334e-12	down	ENSMUSG00000037005_down	kidney
ENSMUSG00000037010	0.432635	0.267511	1.61726	0.111442	-0.00360938	0.0174053	-0.207372	0.836472	-0.0509832	0.0212206	-2.40253	0.0196217	-0.0545926	0.0138173	-3.95103	0.000326464	0.357679	1	0.0532904	0.00087705	down	ENSMUSG00000037010_down	kidney
ENSMUSG00000037016	0.287608	0.181	1.58899	0.117692	-0.0563685	0.0117766	-4.78649	1.28001e-05	-0.048256	0.014358	-3.36092	0.00140464	-0.104625	0.00781914	-13.3806	5.8932e-16	0.365594	0.0106852	0.00661612	5.08116e-14	down	ENSMUSG00000037016_down	kidney
ENSMUSG00000037020	-0.177688	0.177059	-1.00355	0.319912	-0.0117205	0.0115202	-1.01739	0.313345	0.0433449	0.0140454	3.08606	0.00315037	0.0316244	0.00935728	3.37966	0.00168987	0.593154	0.965975	0.0126823	0.00380792	up	ENSMUSG00000037020_up	kidney
ENSMUSG00000037029	0.187141	0.16033	1.16723	0.248065	0.00519909	0.0104317	0.498393	0.620159	-0.0405713	0.0127183	-3.18999	0.00233171	-0.0353722	0.00781344	-4.5271	5.74549e-05	0.522925	1	0.00994006	0.000186325	down	ENSMUSG00000037029_down	kidney
ENSMUSG00000037060	-0.483791	0.187338	-2.58246	0.0124512	-0.00883209	0.0121889	-0.7246	0.471714	0.0644977	0.0148607	4.34014	6.01846e-05	0.0556656	0.00912717	6.09889	4.16569e-07	0.132129	0.99573	0.00054609	2.38624e-06	up	ENSMUSG00000037060_up	kidney
ENSMUSG00000037095	-0.473114	0.466835	-1.01345	0.315205	0.012313	0.0303742	0.405377	0.686745	0.0881226	0.0370322	2.37962	0.0207617	0.100436	0.0251815	3.98847	0.000292213	0.588527	1	0.0556789	0.000795744	up	ENSMUSG00000037095_up	kidney
ENSMUSG00000037098	0.466199	0.175656	2.65405	0.0103331	-0.0160768	0.0114289	-1.40669	0.165046	-0.0665439	0.0139341	-4.77562	1.33005e-05	-0.0826207	0.00866757	-9.53217	1.27094e-11	0.122253	0.896742	0.000162951	2.815e-10	down	ENSMUSG00000037098_down	kidney
ENSMUSG00000037103	-0.28112	0.139935	-2.00892	0.0493753	0.00143248	0.00910475	0.157334	0.875548	0.0366624	0.0111005	3.30276	0.00167169	0.0380948	0.00635785	5.99178	5.84257e-07	0.244594	1	0.00761235	3.20199e-06	up	ENSMUSG00000037103_up	kidney
ENSMUSG00000037110	0.491365	0.127703	3.84771	0.000307885	0.0174349	0.00830888	2.09834	0.0403983	-0.0608178	0.0101302	-6.00362	1.49965e-07	-0.0433829	0.00605975	-7.1592	1.49924e-08	0.0312392	0.690796	4.1291e-06	1.31362e-07	down	ENSMUSG00000037110_down	kidney
ENSMUSG00000037112	0.227119	0.156423	1.45195	0.152095	0.00140502	0.0101775	0.138051	0.890695	-0.0334211	0.0124084	-2.69342	0.00931385	-0.0320161	0.00722611	-4.43062	7.71873e-05	0.410014	1	0.0295984	0.000242398	down	ENSMUSG00000037112_down	kidney
ENSMUSG00000037119	0.382504	0.126239	3.02999	0.00369691	0.000759702	0.00821363	0.0924928	0.926637	-0.0487926	0.0100141	-4.87241	9.44238e-06	-0.0480329	0.00617151	-7.783	2.2012e-09	0.08131	1	0.000124041	2.48007e-08	down	ENSMUSG00000037119_down	kidney
ENSMUSG00000037138	-0.0851362	0.128013	-0.665059	0.508742	-0.000200286	0.00832904	-0.0240468	0.980901	0.0213395	0.0101548	2.10143	0.0401157	0.0211392	0.00625214	3.38112	0.00168301	0.740044	1	0.0925069	0.00379293	up	ENSMUSG00000037138_up	kidney
ENSMUSG00000037143	0.269283	0.133967	2.01007	0.0492503	0.00651567	0.00871644	0.747515	0.45788	-0.0300728	0.0106271	-2.82983	0.00645416	-0.0235572	0.00588019	-4.00619	0.000277248	0.24437	0.99573	0.0221511	0.00075927	down	ENSMUSG00000037143_down	kidney
ENSMUSG00000037148	0.260662	0.123594	2.10901	0.0394283	-0.00336123	0.00804155	-0.417984	0.677558	-0.038977	0.00980426	-3.97552	0.000203296	-0.0423382	0.00590089	-7.17489	1.42799e-08	0.219821	1	0.00142719	1.2584e-07	down	ENSMUSG00000037148_down	kidney
ENSMUSG00000037149	0.0961276	0.0769857	1.24864	0.216991	0.000294155	0.005009	0.0587253	0.95338	-0.0152766	0.00610697	-2.50151	0.0153162	-0.0149825	0.00376414	-3.98032	0.000299355	0.490044	1	0.0437522	0.000812901	down	ENSMUSG00000037149_down	kidney
ENSMUSG00000037172	0.356677	0.15601	2.28625	0.0260439	0.00938514	0.0101506	0.924588	0.359147	-0.0477086	0.0123756	-3.85504	0.000300694	-0.0383235	0.00791412	-4.84242	2.16936e-05	0.185036	0.982047	0.0019424	7.8534e-05	down	ENSMUSG00000037172_down	kidney
ENSMUSG00000037197	-0.197329	0.0717578	-2.74993	0.00801144	-0.00163024	0.00466885	-0.349174	0.728268	0.0184604	0.00569226	3.24306	0.00199527	0.0168301	0.00306371	5.49338	2.81923e-06	0.108824	1	0.00878732	1.27525e-05	up	ENSMUSG00000037197_up	kidney
ENSMUSG00000037202	-0.285252	0.139985	-2.03774	0.0463111	0.0015138	0.00910796	0.166206	0.868593	0.0702383	0.0111044	6.32525	4.47308e-08	0.0717521	0.00695272	10.32	1.41222e-12	0.236645	1	1.52692e-06	4.23341e-11	up	ENSMUSG00000037202_up	kidney
ENSMUSG00000037204	-0.292623	0.176132	-1.66138	0.102226	0.00387028	0.0114599	0.337725	0.736833	0.0386242	0.0139719	2.76443	0.00770542	0.0424945	0.0090033	4.71988	3.17229e-05	0.343534	1	0.0255387	0.00011011	up	ENSMUSG00000037204_up	kidney
ENSMUSG00000037206	-0.492909	0.177535	-2.77641	0.00746063	0.00467337	0.0115511	0.404582	0.687326	0.0608784	0.0140831	4.32279	6.38388e-05	0.0655518	0.00892634	7.34364	8.47112e-09	0.106298	1	0.000573289	7.95474e-08	up	ENSMUSG00000037206_up	kidney
ENSMUSG00000037210	0.110323	0.0938401	1.17564	0.244711	0.00356807	0.00610561	0.584391	0.561304	-0.0200071	0.00744396	-2.68769	0.00945628	-0.016439	0.00443996	-3.70252	0.000675161	0.519731	1	0.0299164	0.00167536	down	ENSMUSG00000037210_down	kidney
ENSMUSG00000037216	0.247278	0.106652	2.31856	0.0240942	0.00962986	0.00693918	1.38775	0.17071	-0.0232912	0.00846025	-2.75301	0.00794547	-0.0136613	0.00425151	-3.21328	0.00267485	0.179218	0.901152	0.0261644	0.00572337	down	ENSMUSG00000037216_down	kidney
ENSMUSG00000037217	-0.259102	0.152903	-1.69455	0.0957163	-0.00181589	0.0099485	-0.182529	0.855827	0.0369459	0.0121292	3.04603	0.00353218	0.0351301	0.00709654	4.95031	1.5504e-05	0.333744	1	0.0138489	5.82511e-05	up	ENSMUSG00000037217_up	kidney
ENSMUSG00000037234	0.188784	0.140586	1.34284	0.184741	-0.00443824	0.00914706	-0.485209	0.629421	-0.0276371	0.0111521	-2.4782	0.0162455	-0.0320753	0.00670188	-4.78602	2.58454e-05	0.451768	1	0.0458432	9.16137e-05	down	ENSMUSG00000037234_down	kidney
ENSMUSG00000037235	-0.124131	0.0981992	-1.26407	0.211441	-0.0155461	0.00638923	-2.43317	0.0181852	0.0216058	0.00778975	2.77362	0.00751698	0.00605972	0.00469127	1.2917	0.204263	0.484168	0.582797	0.0250322	0.268659	up	ENSMUSG00000037235_up	kidney
ENSMUSG00000037243	-0.308322	0.151051	-2.04118	0.0459564	0.00383183	0.009828	0.389889	0.698098	0.0418584	0.0119823	3.49335	0.000939295	0.0456902	0.00768815	5.94294	6.81728e-07	0.235751	1	0.00485373	3.66401e-06	up	ENSMUSG00000037243_up	kidney
ENSMUSG00000037270	0.454983	0.201931	2.25316	0.0281844	-0.00980237	0.0131384	-0.746083	0.458738	-0.0678698	0.0160184	-4.23699	8.53248e-05	-0.0776722	0.0100002	-7.76708	2.31061e-09	0.192611	0.99573	0.000721118	2.57803e-08	down	ENSMUSG00000037270_down	kidney
ENSMUSG00000037280	-0.379539	0.187634	-2.02276	0.0478825	0.0126396	0.0122082	1.03533	0.304964	0.0714207	0.0148843	4.79841	1.22725e-05	0.0840603	0.0100025	8.4039	3.38997e-10	0.241384	0.963513	0.000153323	4.86762e-09	up	ENSMUSG00000037280_up	kidney
ENSMUSG00000037286	0.196092	0.118938	1.64869	0.104811	-0.00401589	0.00773859	-0.518944	0.605845	-0.0246764	0.0094349	-2.61544	0.0114308	-0.0286923	0.00560311	-5.12078	9.09874e-06	0.34797	1	0.0346641	3.64525e-05	down	ENSMUSG00000037286_down	kidney
ENSMUSG00000037287	0.381285	0.170083	2.24177	0.0289566	-0.00379679	0.0110663	-0.343097	0.73281	-0.059564	0.013492	-4.41477	4.66521e-05	-0.0633608	0.00832547	-7.61047	3.72859e-09	0.194239	1	0.000449038	3.91736e-08	down	ENSMUSG00000037287_down	kidney
ENSMUSG00000037295	-0.266409	0.115171	-2.31317	0.0244104	-0.00545491	0.00749347	-0.727955	0.469674	0.024823	0.00913604	2.71705	0.00874744	0.0193681	0.00586733	3.30101	0.00210218	0.179717	0.99573	0.0281392	0.00462408	up	ENSMUSG00000037295_up	kidney
ENSMUSG00000037306	-0.434196	0.157457	-2.75755	0.00784915	-0.00398086	0.0102448	-0.388575	0.699064	0.0611761	0.0124904	4.89784	8.62628e-06	0.0571953	0.00816287	7.00675	2.4081e-08	0.108271	1	0.000114798	1.97873e-07	up	ENSMUSG00000037306_up	kidney
ENSMUSG00000037313	-0.578062	0.2386	-2.42272	0.0186641	-0.0307753	0.0155243	-1.9824	0.0523496	0.0845554	0.0189272	4.4674	3.89412e-05	0.0537801	0.0126043	4.2668	0.000126967	0.160602	0.725625	0.000388671	0.000378593	up	ENSMUSG00000037313_up	kidney
ENSMUSG00000037316	0.389061	0.160341	2.42646	0.0184913	0.0105623	0.0104324	1.01245	0.315678	-0.0481732	0.0127192	-3.78745	0.000373597	-0.037611	0.00831566	-4.52291	5.81975e-05	0.159959	0.966796	0.00230625	0.000188401	down	ENSMUSG00000037316_down	kidney
ENSMUSG00000037318	-0.690292	0.181435	-3.80461	0.000353624	0.00513114	0.0118049	0.434662	0.665478	0.128701	0.0143926	8.94218	2.23666e-12	0.133832	0.00853667	15.6773	3.53214e-18	0.0329786	1	4.02708e-10	6.97502e-16	up	ENSMUSG00000037318_up	kidney
ENSMUSG00000037321	-1.0971	0.265042	-4.13936	0.000118334	-0.00466361	0.0172447	-0.270438	0.787818	0.262019	0.0210247	12.4624	8.73908e-18	0.257356	0.0140274	18.3467	1.77539e-20	0.0229879	1	4.5988e-14	1.16447e-17	up	ENSMUSG00000037321_up	kidney
ENSMUSG00000037325	0.194269	0.11498	1.68959	0.0966666	0.00172472	0.00748105	0.230545	0.818509	-0.0265343	0.0091209	-2.90917	0.00518875	-0.0248096	0.00506739	-4.89592	1.83673e-05	0.334597	1	0.0186773	6.77067e-05	down	ENSMUSG00000037325_down	kidney
ENSMUSG00000037331	0.201374	0.0799277	2.51945	0.0146342	0.00772805	0.00520042	1.48604	0.142876	-0.0239186	0.00634035	-3.77244	0.000391945	-0.0161905	0.00402598	-4.02151	0.000264915	0.14235	0.872866	0.00239377	0.000730394	down	ENSMUSG00000037331_down	kidney
ENSMUSG00000037337	-0.629288	0.166471	-3.78017	0.000382394	-0.000934736	0.0108313	-0.0862999	0.931536	0.114227	0.0132055	8.65001	6.66705e-12	0.113293	0.00834456	13.5768	3.72037e-16	0.0337814	1	9.71749e-10	3.52189e-14	up	ENSMUSG00000037337_up	kidney
ENSMUSG00000037348	0.493331	0.183406	2.68983	0.00940286	0.0144872	0.0119331	1.21403	0.229831	-0.0569984	0.0145489	-3.91773	0.000245461	-0.0425113	0.00900069	-4.72311	3.14068e-05	0.116514	0.93582	0.00165064	0.000109116	down	ENSMUSG00000037348_down	kidney
ENSMUSG00000037349	-0.331327	0.157146	-2.1084	0.0394836	0.00284212	0.0102246	0.277969	0.78206	0.0423297	0.0124658	3.39567	0.0012649	0.0451718	0.00793631	5.69179	1.50727e-06	0.219865	1	0.00611796	7.35807e-06	up	ENSMUSG00000037349_up	kidney
ENSMUSG00000037351	0.101397	0.0890491	1.13866	0.259693	0.00241368	0.00579389	0.416591	0.67857	-0.0171755	0.00706391	-2.43144	0.0182636	-0.0147618	0.00344664	-4.28297	0.000120906	0.534832	1	0.0502715	0.00036264	down	ENSMUSG00000037351_down	kidney
ENSMUSG00000037353	0.234193	0.0826993	2.83186	0.0064185	0.00220519	0.00538075	0.40983	0.683494	-0.0341665	0.00656021	-5.20814	2.82869e-06	-0.0319613	0.00397237	-8.0459	9.91807e-10	0.0999795	1	4.68853e-05	1.23488e-08	down	ENSMUSG00000037353_down	kidney
ENSMUSG00000037355	0.210794	0.14537	1.45005	0.152623	-0.000290496	0.00945836	-0.0307131	0.975608	-0.0288508	0.0115316	-2.50188	0.0153019	-0.0291413	0.00594695	-4.90021	1.81239e-05	0.410745	1	0.0437384	6.6917e-05	down	ENSMUSG00000037355_down	kidney
ENSMUSG00000037361	-0.19015	0.109257	-1.7404	0.0872822	0.00877227	0.00710868	1.23402	0.222349	0.0197234	0.00866691	2.27572	0.0267089	0.0284957	0.00492849	5.78183	1.13414e-06	0.319438	0.933439	0.0675724	5.71112e-06	up	ENSMUSG00000037361_up	kidney
ENSMUSG00000037362	-0.17692	0.160306	-1.10364	0.274469	-0.00288413	0.0104302	-0.276519	0.783168	0.0280609	0.0127164	2.20666	0.0314548	0.0251768	0.00737462	3.41397	0.0015353	0.54855	1	0.0766309	0.00348872	up	ENSMUSG00000037362_up	kidney
ENSMUSG00000037364	-0.169817	0.111347	-1.52512	0.132857	0.00251496	0.00724466	0.347146	0.729783	0.0243009	0.00883269	2.75125	0.00798322	0.0268158	0.00530905	5.05097	1.13213e-05	0.38537	1	0.0262698	4.42374e-05	up	ENSMUSG00000037364_up	kidney
ENSMUSG00000037366	0.266161	0.0983962	2.70499	0.00903251	-0.000600758	0.00640205	-0.0938384	0.925572	-0.0412558	0.00780538	-5.28555	2.13513e-06	-0.0418565	0.00461815	-9.06348	4.87781e-11	0.114165	1	3.738e-05	9.07608e-10	down	ENSMUSG00000037366_down	kidney
ENSMUSG00000037369	0.212119	0.174004	1.21904	0.227939	-0.0121075	0.0113214	-1.06943	0.289463	-0.0348137	0.0138031	-2.52217	0.0145334	-0.0469212	0.00814754	-5.75894	1.2192e-06	0.501929	0.957508	0.0421433	6.08939e-06	down	ENSMUSG00000037369_down	kidney
ENSMUSG00000037370	0.252578	0.123362	2.04746	0.0453149	0.00136002	0.0080264	0.169444	0.866058	-0.0287864	0.00978578	-2.94165	0.00474056	-0.0274263	0.00618943	-4.43116	7.70602e-05	0.233701	1	0.0174349	0.00024204	down	ENSMUSG00000037370_down	kidney
ENSMUSG00000037379	-0.299761	0.164977	-1.81699	0.0745707	-0.00891695	0.010734	-0.830717	0.409661	0.0437192	0.0130869	3.34068	0.00149263	0.0348023	0.00882333	3.94435	0.00033297	0.296712	0.987327	0.00695007	0.00089075	up	ENSMUSG00000037379_up	kidney
ENSMUSG00000037395	0.248066	0.117188	2.11683	0.038731	-0.00250824	0.00762471	-0.328962	0.743411	-0.0345702	0.00929605	-3.71881	0.000464839	-0.0370785	0.00558567	-6.63814	7.62415e-08	0.217699	1	0.00274736	5.33197e-07	down	ENSMUSG00000037395_down	kidney
ENSMUSG00000037400	0.383064	0.155416	2.46476	0.0168037	0.000483258	0.010112	0.0477906	0.962053	-0.0498434	0.0123285	-4.04292	0.000162915	-0.0493601	0.00775004	-6.36901	1.77697e-07	0.152622	1	0.00120594	1.12261e-06	down	ENSMUSG00000037400_down	kidney
ENSMUSG00000037405	-0.788673	0.280124	-2.81545	0.00671202	0.00583126	0.018226	0.319943	0.750203	0.140196	0.0222211	6.30912	4.75381e-08	0.146027	0.0149697	9.75484	6.77472e-12	0.101621	1	1.6078e-06	1.62425e-10	up	ENSMUSG00000037405_up	kidney
ENSMUSG00000037408	0.311403	0.133651	2.32997	0.0234377	9.40222e-05	0.00869588	0.0108123	0.991412	-0.0528395	0.010602	-4.98391	6.34505e-06	-0.0527455	0.00681925	-7.7348	2.54965e-09	0.176842	1	8.99821e-05	2.80373e-08	down	ENSMUSG00000037408_down	kidney
ENSMUSG00000037410	-0.338601	0.157177	-2.15427	0.0355364	0.00404507	0.0102265	0.395546	0.693943	0.0415417	0.0124682	3.33181	0.00153282	0.0455867	0.00770635	5.91548	7.43509e-07	0.208823	1	0.00707827	3.95325e-06	up	ENSMUSG00000037410_up	kidney
ENSMUSG00000037411	-0.6175	0.561528	-1.09968	0.276177	-0.00776221	0.0365353	-0.212458	0.832521	0.110417	0.0445438	2.47883	0.0162195	0.102654	0.0305841	3.35646	0.00180266	0.550126	1	0.045784	0.00403139	up	ENSMUSG00000037411_up	kidney
ENSMUSG00000037415	0.0994303	0.0807353	1.23156	0.223261	-0.00701748	0.00525296	-1.33591	0.186983	-0.0141061	0.00640441	-2.20256	0.0317587	-0.0211236	0.00340184	-6.20945	2.93856e-07	0.497067	0.912816	0.0772414	1.74706e-06	down	ENSMUSG00000037415_down	kidney
ENSMUSG00000037416	0.5878	0.252231	2.33041	0.0234126	-0.00359495	0.0164111	-0.219056	0.827403	-0.0819255	0.0200085	-4.09454	0.000137347	-0.0855204	0.0127807	-6.6914	6.45141e-08	0.176798	1	0.00105406	4.62632e-07	down	ENSMUSG00000037416_down	kidney
ENSMUSG00000037426	0.179956	0.086034	2.09168	0.0410141	-0.00342665	0.00559771	-0.612151	0.542915	-0.0151738	0.00682473	-2.22335	0.0302446	-0.0186004	0.00401624	-4.6313	4.1703e-05	0.223442	1	0.0743662	0.000140425	down	ENSMUSG00000037426_down	kidney
ENSMUSG00000037434	0.100382	0.1233	0.814127	0.419021	-0.00979036	0.0080224	-1.22038	0.227436	-0.0287124	0.00978091	-2.93555	0.00482185	-0.0385028	0.00526565	-7.31206	9.33904e-09	0.674201	0.93582	0.0176647	8.66219e-08	down	ENSMUSG00000037434_down	kidney
ENSMUSG00000037447	-0.625473	0.202439	-3.08968	0.00311781	0.00403691	0.0131715	0.306487	0.76037	0.111119	0.0160587	6.91955	4.69975e-09	0.115156	0.0108115	10.6512	5.74382e-13	0.0757379	1	2.24768e-07	1.98654e-11	up	ENSMUSG00000037447_up	kidney
ENSMUSG00000037455	0.166627	0.106939	1.55816	0.12483	-0.00041811	0.00695787	-0.0600916	0.952297	-0.0269902	0.00848304	-3.18166	0.00238908	-0.0274083	0.00509914	-5.37507	4.09292e-06	0.376412	1	0.0101329	1.77951e-05	down	ENSMUSG00000037455_down	kidney
ENSMUSG00000037458	0.438085	0.155414	2.81882	0.00665073	0.00960968	0.0101119	0.950337	0.346025	-0.0589253	0.0123284	-4.77964	1.31132e-05	-0.0493156	0.0075303	-6.54896	1.00879e-07	0.101278	0.977648	0.000161302	6.8112e-07	down	ENSMUSG00000037458_down	kidney
ENSMUSG00000037466	-0.363415	0.191846	-1.89431	0.0633522	-0.00770045	0.0124822	-0.616912	0.539793	0.0482447	0.0152184	3.17016	0.00247052	0.0405442	0.0101396	3.9986	0.000283564	0.275148	1	0.0104158	0.000774602	up	ENSMUSG00000037466_up	kidney
ENSMUSG00000037474	-0.295287	0.182567	-1.61742	0.111407	-0.0151955	0.0118785	-1.27924	0.206087	0.0508691	0.0144823	3.5125	0.000885588	0.0356736	0.00920997	3.87336	0.000410393	0.357627	0.926829	0.00462172	0.00107409	up	ENSMUSG00000037474_up	kidney
ENSMUSG00000037475	0.259777	0.163588	1.58799	0.117918	0.000121693	0.0106437	0.0114333	0.990918	-0.0359886	0.0129768	-2.7733	0.00752346	-0.0358669	0.00763698	-4.69647	3.4104e-05	0.365683	1	0.0250487	0.000117553	down	ENSMUSG00000037475_down	kidney
ENSMUSG00000037486	0.261688	0.136118	1.92251	0.0596335	-0.00448645	0.00885639	-0.506578	0.61444	-0.0361656	0.0107977	-3.34938	0.00145418	-0.0406521	0.00672551	-6.04446	4.94689e-07	0.26718	1	0.00679712	2.77743e-06	down	ENSMUSG00000037486_down	kidney
ENSMUSG00000037487	0.434708	0.155378	2.79775	0.00704237	0.00432378	0.0101095	0.427695	0.670514	-0.0671898	0.0123255	-5.45128	1.16481e-06	-0.062866	0.0079641	-7.89368	1.57223e-09	0.103715	1	2.26848e-05	1.86525e-08	down	ENSMUSG00000037487_down	kidney
ENSMUSG00000037490	0.498346	0.189685	2.62724	0.0110845	-0.0107003	0.0123416	-0.867011	0.389636	-0.0637886	0.0150469	-4.23931	8.46594e-05	-0.074489	0.00982551	-7.58118	4.07873e-09	0.125504	0.985492	0.000717145	4.22958e-08	down	ENSMUSG00000037490_down	kidney
ENSMUSG00000037493	-0.235069	0.137509	-1.70949	0.0928968	0.00843357	0.00894685	0.94263	0.349919	0.0292776	0.010908	2.68405	0.00954784	0.0377112	0.00691469	5.45378	3.19413e-06	0.329356	0.978861	0.0301127	1.42722e-05	up	ENSMUSG00000037493_up	kidney
ENSMUSG00000037499	-0.397519	0.255069	-1.55848	0.124754	0.0111216	0.0165958	0.670148	0.505518	0.0595735	0.0202336	2.94428	0.00470588	0.0706951	0.0126785	5.57599	2.17253e-06	0.376395	1	0.0173263	1.01497e-05	up	ENSMUSG00000037499_up	kidney
ENSMUSG00000037503	0.151537	0.131255	1.15453	0.253186	-0.00391935	0.00853995	-0.458944	0.648051	-0.0281544	0.0104119	-2.70406	0.0090548	-0.0320738	0.00660859	-4.85334	2.09694e-05	0.528382	1	0.0289353	7.62277e-05	down	ENSMUSG00000037503_down	kidney
ENSMUSG00000037519	0.336386	0.0965171	3.48525	0.000962934	0.00372491	0.00627979	0.593159	0.555463	-0.0420335	0.00765632	-5.49004	1.0102e-06	-0.0383086	0.00475723	-8.05272	9.71615e-10	0.0471581	1	2.02315e-05	1.21386e-08	down	ENSMUSG00000037519_down	kidney
ENSMUSG00000037523	0.199579	0.108953	1.83179	0.0723024	0.0092371	0.00708889	1.30304	0.197894	-0.0305796	0.00864278	-3.53817	0.000818191	-0.0213425	0.00486566	-4.38635	8.83375e-05	0.293379	0.919385	0.00432859	0.000273902	down	ENSMUSG00000037523_down	kidney
ENSMUSG00000037525	-0.126711	0.0873011	-1.45143	0.152241	-0.00035016	0.00568016	-0.0616462	0.951064	0.0154467	0.00692525	2.23049	0.0297396	0.0150965	0.00435406	3.46722	0.00132192	0.410136	1	0.0734194	0.00304796	up	ENSMUSG00000037525_up	kidney
ENSMUSG00000037536	0.0964649	0.0996685	0.967858	0.337277	-0.00480738	0.00648483	-0.741327	0.461593	-0.0233992	0.00790631	-2.95956	0.00450903	-0.0282066	0.00470705	-5.99242	5.83077e-07	0.608756	0.99573	0.0167662	3.19743e-06	down	ENSMUSG00000037536_down	kidney
ENSMUSG00000037541	0.489997	0.223125	2.19606	0.0322454	-0.00234983	0.0145174	-0.161863	0.871996	-0.0777205	0.0176996	-4.39108	5.05904e-05	-0.0800703	0.011232	-7.12877	1.64774e-08	0.200687	1	0.000478667	1.42988e-07	down	ENSMUSG00000037541_down	kidney
ENSMUSG00000037542	0.41631	0.222382	1.87205	0.0664254	0.00533604	0.0144691	0.368789	0.713676	-0.0654414	0.0176407	-3.70968	0.000478478	-0.0601053	0.0119271	-5.03938	1.17391e-05	0.281652	1	0.00281733	4.5579e-05	down	ENSMUSG00000037542_down	kidney
ENSMUSG00000037544	-0.437656	0.213782	-2.04721	0.0453406	-0.0263606	0.0139095	-1.89515	0.0632392	0.0647636	0.0169585	3.81895	0.000337732	0.038403	0.0113442	3.38527	0.00166363	0.233702	0.745591	0.00213142	0.00375385	up	ENSMUSG00000037544_up	kidney
ENSMUSG00000037548	-1.30498	0.379233	-3.4411	0.00110198	0.027276	0.0246744	1.10543	0.273699	0.292662	0.0300831	9.72846	1.22801e-13	0.319938	0.0201923	15.8445	2.48645e-18	0.0499701	0.954747	4.02722e-11	5.55143e-16	up	ENSMUSG00000037548_up	kidney
ENSMUSG00000037552	-0.279331	0.183291	-1.52397	0.133143	-0.0151751	0.0119257	-1.27247	0.208464	0.0358912	0.0145398	2.46848	0.0166474	0.0207161	0.00973626	2.12773	0.0399069	0.385371	0.926829	0.0467049	0.064362	up	ENSMUSG00000037552_up	kidney
ENSMUSG00000037553	-0.37716	0.150176	-2.51144	0.0149352	0.00323451	0.00977108	0.331029	0.741858	0.0576452	0.0119129	4.83889	1.06348e-05	0.0608797	0.00760771	8.00237	1.1312e-09	0.143379	1	0.000136008	1.38497e-08	up	ENSMUSG00000037553_up	kidney
ENSMUSG00000037563	-0.322739	0.215237	-1.49946	0.139372	0.0183824	0.0140042	1.31263	0.194661	0.0475624	0.0170739	2.78568	0.00727629	0.0659448	0.0114604	5.75416	1.23774e-06	0.393962	0.917416	0.0243938	6.16155e-06	up	ENSMUSG00000037563_up	kidney
ENSMUSG00000037570	-0.187169	0.171275	-1.0928	0.279162	-0.00579435	0.0111439	-0.519959	0.605141	0.031888	0.0135866	2.34702	0.0224858	0.0260937	0.00886863	2.94225	0.00552618	0.553288	1	0.0592385	0.0110098	up	ENSMUSG00000037570_up	kidney
ENSMUSG00000037572	-0.138148	0.127627	-1.08244	0.283695	-0.0111805	0.00830389	-1.34642	0.183591	0.0278784	0.0101241	2.75367	0.00793146	0.0166979	0.00638051	2.61702	0.0126613	0.557822	0.912434	0.0261229	0.0231276	up	ENSMUSG00000037572_up	kidney
ENSMUSG00000037573	0.596526	0.239381	2.49196	0.015691	0.00433972	0.0155751	0.278632	0.781553	-0.0760958	0.0189891	-4.00734	0.000183158	-0.0717561	0.0108937	-6.58691	8.95417e-08	0.146948	1	0.00131292	6.1268e-07	down	ENSMUSG00000037573_down	kidney
ENSMUSG00000037580	-0.312058	0.110751	-2.81765	0.00667201	-0.0121459	0.00720593	-1.68554	0.0974496	0.0402473	0.00878547	4.58112	2.62804e-05	0.0281014	0.00563885	4.98353	1.39769e-05	0.101347	0.808622	0.000280973	5.31551e-05	up	ENSMUSG00000037580_up	kidney
ENSMUSG00000037594	0.169137	0.107893	1.56764	0.122599	-0.0045169	0.00701993	-0.64344	0.522565	-0.0290597	0.0085587	-3.39535	0.00126613	-0.0335766	0.00525957	-6.38391	1.69549e-07	0.372933	1	0.00612146	1.07705e-06	down	ENSMUSG00000037594_down	kidney
ENSMUSG00000037601	-0.278669	0.181497	-1.53539	0.130319	0.0106815	0.0118089	0.904527	0.369591	0.0302348	0.0143975	2.10001	0.0402451	0.0409163	0.00947619	4.31781	0.000108796	0.38285	0.982047	0.0927936	0.000329655	up	ENSMUSG00000037601_up	kidney
ENSMUSG00000037605	0.237678	0.107651	2.20787	0.0313659	0.00574359	0.00700418	0.820023	0.41568	-0.021924	0.00853949	-2.56736	0.0129455	-0.0161804	0.00471415	-3.4323	0.00145839	0.199113	0.988345	0.0383211	0.00333002	down	ENSMUSG00000037605_down	kidney
ENSMUSG00000037606	0.201579	0.0935761	2.15417	0.0355448	-0.017253	0.00608843	-2.83374	0.00638565	-0.0383019	0.00742302	-5.15988	3.3689e-06	-0.055555	0.00435573	-12.7545	2.63472e-15	0.208823	0.420331	5.39406e-05	1.80547e-13	down	ENSMUSG00000037606_down	kidney
ENSMUSG00000037617	0.211401	0.106848	1.97852	0.0527972	0.00784149	0.00695198	1.12795	0.26415	-0.0193519	0.00847585	-2.28319	0.0262358	-0.0115105	0.00473173	-2.43261	0.0198086	0.252374	0.951427	0.0667248	0.0345836	down	ENSMUSG00000037617_down	kidney
ENSMUSG00000037628	-0.525452	0.232135	-2.26356	0.0274953	-0.0232365	0.0151036	-1.53847	0.129565	0.0609314	0.0184143	3.30891	0.00164133	0.0376949	0.0124082	3.0379	0.00429218	0.190404	0.861674	0.00750202	0.00876914	up	ENSMUSG00000037628_up	kidney
ENSMUSG00000037636	-0.160975	0.119347	-1.34879	0.182832	-0.0123092	0.0077652	-1.58517	0.118558	0.0196846	0.00946734	2.07921	0.0421894	0.0073754	0.00534485	1.37991	0.17568	0.449855	0.844716	0.0963333	0.235725	up	ENSMUSG00000037636_up	kidney
ENSMUSG00000037638	-0.19514	0.160962	-1.21233	0.230475	-0.00251034	0.0104729	-0.2397	0.811438	0.0333825	0.0127685	2.61444	0.0114605	0.0308721	0.00822465	3.75361	0.000582247	0.504792	1	0.03472	0.0014674	up	ENSMUSG00000037638_up	kidney
ENSMUSG00000037643	0.22762	0.139602	1.6305	0.108609	-0.00206045	0.00908305	-0.226845	0.82137	-0.0370523	0.0110741	-3.34587	0.00146957	-0.0391128	0.00699052	-5.59512	2.04524e-06	0.353528	1	0.00685515	9.61374e-06	down	ENSMUSG00000037643_down	kidney
ENSMUSG00000037646	0.445869	0.142854	3.12116	0.00284772	-0.0168464	0.00929463	-1.81249	0.0752719	-0.0596837	0.011332	-5.26682	2.28575e-06	-0.0765301	0.00688109	-11.1218	1.63967e-13	0.0740628	0.770122	3.96017e-05	6.61759e-12	down	ENSMUSG00000037646_down	kidney
ENSMUSG00000037649	-1.26716	0.309774	-4.0906	0.000139154	0.0274041	0.0201551	1.35966	0.179388	0.274568	0.0245731	11.1735	7.04075e-16	0.301972	0.016737	18.0421	3.14622e-20	0.0236627	0.909067	5.17213e-13	1.69942e-17	up	ENSMUSG00000037649_up	kidney
ENSMUSG00000037652	0.360487	0.180728	1.99464	0.0509583	0.00296644	0.0117589	0.252272	0.801755	-0.0469196	0.0143364	-3.27275	0.0018276	-0.0439532	0.0087211	-5.03986	1.17213e-05	0.248359	1	0.00817931	4.55193e-05	down	ENSMUSG00000037652_down	kidney
ENSMUSG00000037656	0.208171	0.099278	2.09685	0.0405355	-0.00410543	0.00645943	-0.635572	0.527644	-0.0329587	0.00787533	-4.18506	0.000101579	-0.0370642	0.00458051	-8.09171	8.63825e-10	0.222821	1	0.000830547	1.09032e-08	down	ENSMUSG00000037656_down	kidney
ENSMUSG00000037661	0.118916	0.118247	1.00565	0.318908	0.00105127	0.00769365	0.136642	0.891804	-0.0242063	0.0093801	-2.5806	0.0125111	-0.023155	0.00586818	-3.94586	0.000331487	0.592272	1	0.0372453	0.000887041	down	ENSMUSG00000037661_down	kidney
ENSMUSG00000037664	-0.622332	0.252718	-2.46255	0.0168971	-0.0134216	0.0164428	-0.816256	0.417813	0.0795563	0.0200471	3.96846	0.000208042	0.0661347	0.0125958	5.25055	6.05532e-06	0.153014	0.988423	0.00145329	2.5154e-05	up	ENSMUSG00000037664_up	kidney
ENSMUSG00000037669	0.138024	0.091054	1.51585	0.135182	0.00447014	0.00592434	0.754539	0.453687	-0.026169	0.00722295	-3.62303	0.00062845	-0.0216989	0.00433458	-5.00598	1.30305e-05	0.387742	0.99573	0.00351553	5.00327e-05	down	ENSMUSG00000037669_down	kidney
ENSMUSG00000037674	0.294576	0.134421	2.19144	0.0325959	0.00495083	0.00874598	0.566069	0.573608	-0.0400701	0.0106631	-3.75783	0.000410637	-0.0351193	0.00644458	-5.44943	3.23826e-06	0.200985	1	0.00248725	1.44416e-05	down	ENSMUSG00000037674_down	kidney
ENSMUSG00000037679	-0.479363	0.206024	-2.32674	0.0236219	-0.00286159	0.0134047	-0.213476	0.831731	0.072183	0.016343	4.41674	4.63379e-05	0.0693214	0.0106813	6.49	1.21421e-07	0.177683	1	0.000446788	8.02118e-07	up	ENSMUSG00000037679_up	kidney
ENSMUSG00000037703	0.354013	0.149411	2.3694	0.0212893	-0.00120306	0.00972127	-0.123755	0.901952	-0.0512401	0.0118522	-4.32326	6.37372e-05	-0.0524431	0.00753766	-6.95748	2.80777e-08	0.168816	1	0.000572948	2.25469e-07	down	ENSMUSG00000037703_down	kidney
ENSMUSG00000037709	0.516266	0.252697	2.04303	0.0457668	-0.0232299	0.0164415	-1.41289	0.163223	-0.0824334	0.0200454	-4.11233	0.000129472	-0.105663	0.0125991	-8.38658	3.56948e-10	0.235173	0.895226	0.0010054	5.10541e-09	down	ENSMUSG00000037709_down	kidney
ENSMUSG00000037712	0.0730822	0.103628	0.705234	0.483588	-0.00911123	0.00674247	-1.35132	0.182027	-0.0289633	0.00822043	-3.52334	0.000856519	-0.0380746	0.00455446	-8.35984	3.86577e-10	0.722868	0.91113	0.00449942	5.48224e-09	down	ENSMUSG00000037712_down	kidney
ENSMUSG00000037720	0.303481	0.153923	1.97164	0.0535981	0.0100206	0.0100148	1.00057	0.321337	-0.0458214	0.0122101	-3.75275	0.000417334	-0.0358008	0.00785718	-4.55645	5.2505e-05	0.253968	0.967757	0.00251785	0.000172311	down	ENSMUSG00000037720_down	kidney
ENSMUSG00000037725	-0.457796	0.257514	-1.77775	0.0808747	-0.0327545	0.0167549	-1.95492	0.0555906	0.0636999	0.0204276	3.11833	0.00287106	0.0309453	0.0134714	2.29711	0.0272138	0.308882	0.733995	0.0117458	0.0458323	up	ENSMUSG00000037725_up	kidney
ENSMUSG00000037730	0.165237	0.132476	1.2473	0.217479	-0.00688002	0.00861942	-0.7982	0.428126	-0.0267036	0.0105088	-2.54107	0.013849	-0.0335836	0.00653165	-5.14167	8.52214e-06	0.490362	0.990826	0.0404866	3.43976e-05	down	ENSMUSG00000037730_down	kidney
ENSMUSG00000037731	-0.666856	0.202532	-3.29259	0.00172308	0.00616193	0.0131776	0.467608	0.64188	0.135205	0.0160661	8.41553	1.60911e-11	0.141367	0.0101243	13.9631	1.52402e-16	0.0607376	1	1.94416e-09	1.62724e-14	up	ENSMUSG00000037731_up	kidney
ENSMUSG00000037736	0.282057	0.179076	1.57507	0.120872	-0.0171182	0.0116514	-1.4692	0.147374	-0.0628239	0.0142054	-4.42255	4.54251e-05	-0.0799421	0.0088061	-9.07804	4.67628e-11	0.370269	0.876359	0.000441159	8.77221e-10	down	ENSMUSG00000037736_down	kidney
ENSMUSG00000037747	0.301537	0.187811	1.60553	0.114002	0.00154336	0.0122198	0.1263	0.899947	-0.0452773	0.0148983	-3.03909	0.00360265	-0.043734	0.00969517	-4.5109	6.038e-05	0.361159	1	0.0140592	0.000194779	down	ENSMUSG00000037747_down	kidney
ENSMUSG00000037754	0.724773	0.238402	3.04014	0.00359191	0.0380168	0.0155114	2.4509	0.0173977	-0.0841558	0.0189114	-4.44999	4.13434e-05	-0.0461389	0.01067	-4.32419	0.000106709	0.0798322	0.576847	0.000408326	0.000324133	down	ENSMUSG00000037754_down	kidney
ENSMUSG00000037759	-0.309257	0.108965	-2.83814	0.00630941	-0.0047823	0.00708968	-0.674544	0.502741	0.0429157	0.00864374	4.96495	6.79025e-06	0.0381334	0.0051699	7.37605	7.66474e-09	0.0987828	1	9.44004e-05	7.28209e-08	up	ENSMUSG00000037759_up	kidney
ENSMUSG00000037761	-0.244413	0.135437	-1.80463	0.076511	-0.000659594	0.00881207	-0.0748511	0.9406	0.0327001	0.0107437	3.04366	0.00355604	0.0320406	0.00684228	4.68273	3.55831e-05	0.300998	1	0.0139187	0.000122169	up	ENSMUSG00000037761_up	kidney
ENSMUSG00000037762	0.358528	0.228435	1.5695	0.122166	-0.0159062	0.0148629	-1.0702	0.289122	-0.0779509	0.0181209	-4.30172	6.85678e-05	-0.0938572	0.0117489	-7.98856	1.17944e-09	0.372115	0.957508	0.000606282	1.43732e-08	down	ENSMUSG00000037762_down	kidney
ENSMUSG00000037772	-0.273607	0.263519	-1.03828	0.303602	0.0394102	0.0171456	2.29856	0.0252854	0.0453918	0.0209039	2.17145	0.0341498	0.0848019	0.0132855	6.38306	1.70007e-07	0.578051	0.614272	0.0816615	1.07959e-06	up	ENSMUSG00000037772_up	kidney
ENSMUSG00000037773	-0.314437	0.106957	-2.93983	0.00476465	-0.00828425	0.00695908	-1.19042	0.238902	0.0332488	0.00848451	3.91876	0.000244636	0.0249645	0.00518351	4.81614	2.35388e-05	0.0886553	0.941308	0.00164751	8.44813e-05	up	ENSMUSG00000037773_up	kidney
ENSMUSG00000037788	-0.168702	0.159074	-1.06052	0.293459	0.00227979	0.01035	0.22027	0.826462	0.0303962	0.0126187	2.40882	0.019319	0.032676	0.0074023	4.4143	8.11258e-05	0.56808	1	0.052601	0.000253294	up	ENSMUSG00000037788_up	kidney
ENSMUSG00000037795	0.323318	0.147248	2.19575	0.0322694	-0.00738893	0.00958052	-0.771246	0.443803	-0.04107	0.0116806	-3.5161	0.000875843	-0.0484589	0.00678859	-7.13829	1.59972e-08	0.200687	0.995048	0.00458127	1.39435e-07	down	ENSMUSG00000037795_down	kidney
ENSMUSG00000037805	-0.546406	0.311795	-1.75245	0.0851696	0.0170527	0.0202866	0.840591	0.404152	0.0864532	0.0247335	3.49539	0.000933422	0.103506	0.0151758	6.82044	4.30721e-08	0.316029	0.985961	0.00483154	3.24587e-07	up	ENSMUSG00000037805_up	kidney
ENSMUSG00000037815	0.102294	0.0649552	1.57483	0.120928	0.000292835	0.00422624	0.0692897	0.945006	-0.0214337	0.00515264	-4.15976	0.000110547	-0.0211409	0.00294781	-7.17172	1.44209e-08	0.370269	1	0.000886548	1.26961e-07	down	ENSMUSG00000037815_down	kidney
ENSMUSG00000037816	-0.379409	0.187468	-2.02386	0.047766	-0.0100508	0.0121974	-0.824011	0.413429	0.0684068	0.0148711	4.59998	2.46129e-05	0.058356	0.00990763	5.89001	8.05821e-07	0.241128	0.988339	0.000266676	4.23794e-06	up	ENSMUSG00000037816_up	kidney
ENSMUSG00000037818	0.32404	0.136423	2.37526	0.0209854	-0.0205573	0.00887623	-2.31599	0.0242443	-0.045476	0.0108219	-4.20222	9.59019e-05	-0.0660332	0.00635483	-10.391	1.16304e-12	0.168183	0.613137	0.000793351	3.6141e-11	down	ENSMUSG00000037818_down	kidney
ENSMUSG00000037824	0.148423	0.108054	1.3736	0.175039	0.00806147	0.00703041	1.14666	0.2564	-0.0230315	0.00857148	-2.68699	0.00947375	-0.0149701	0.00531705	-2.81548	0.00767794	0.439534	0.949703	0.0299562	0.0148022	down	ENSMUSG00000037824_down	kidney
ENSMUSG00000037833	-0.131483	0.131618	-0.998973	0.322105	-0.00130408	0.0085636	-0.152282	0.879512	0.0231483	0.0104407	2.21711	0.030692	0.0218442	0.00661536	3.30204	0.00209619	0.595209	1	0.0751444	0.00461314	up	ENSMUSG00000037833_up	kidney
ENSMUSG00000037845	-0.221375	0.0870882	-2.54197	0.0138171	-0.0123665	0.00566631	-2.18246	0.0332862	0.0202635	0.00690836	2.93318	0.0048538	0.00789703	0.00402324	1.96285	0.0570144	0.139249	0.66523	0.0177464	0.0882734	up	ENSMUSG00000037845_up	kidney
ENSMUSG00000037847	0.370443	0.174204	2.12649	0.0378833	-0.00340036	0.0113344	-0.300003	0.765286	-0.0701327	0.0138189	-5.07513	4.57384e-06	-0.0735331	0.00738976	-9.95066	3.91652e-12	0.21537	1	6.9021e-05	1.00177e-10	down	ENSMUSG00000037847_down	kidney
ENSMUSG00000037849	-0.102187	0.119511	-0.855042	0.396171	-0.00335497	0.00777588	-0.431459	0.667791	0.0260262	0.00948035	2.74528	0.00811201	0.0226712	0.00603399	3.75725	0.000576122	0.657362	1	0.0265701	0.00145376	up	ENSMUSG00000037849_up	kidney
ENSMUSG00000037851	0.262233	0.112749	2.32581	0.023675	0.00923991	0.0073359	1.25955	0.213057	-0.0375953	0.00894393	-4.20344	9.55084e-05	-0.0283554	0.00527808	-5.37229	4.12894e-06	0.177683	0.927946	0.000790452	1.79347e-05	down	ENSMUSG00000037851_down	kidney
ENSMUSG00000037852	-0.405238	0.243702	-1.66284	0.101932	-0.00615089	0.0158562	-0.387916	0.699549	0.0488637	0.0193319	2.52762	0.0143329	0.0427129	0.0125691	3.39824	0.00160441	0.342932	1	0.0416097	0.00363093	up	ENSMUSG00000037852_up	kidney
ENSMUSG00000037857	0.239851	0.150507	1.59362	0.11665	-0.00676006	0.00979256	-0.690326	0.492841	-0.0295167	0.0119391	-2.47227	0.0164896	-0.0362767	0.00643366	-5.63858	1.78302e-06	0.364022	0.997489	0.0463732	8.50522e-06	down	ENSMUSG00000037857_down	kidney
ENSMUSG00000037860	-0.526392	0.127575	-4.12613	0.000123666	-0.0033372	0.00830056	-0.402045	0.689181	0.0862097	0.01012	8.51871	1.09143e-11	0.0828725	0.00639641	12.9561	1.61833e-15	0.0229879	1	1.44776e-09	1.19002e-13	up	ENSMUSG00000037860_up	kidney
ENSMUSG00000037868	-0.329357	0.22842	-1.44189	0.154902	0.00350414	0.0148619	0.23578	0.814464	0.0516066	0.0181197	2.8481	0.00613981	0.0551107	0.0102779	5.36205	4.26421e-06	0.413425	1	0.0213152	1.84177e-05	up	ENSMUSG00000037868_up	kidney
ENSMUSG00000037876	0.268622	0.173762	1.54592	0.127756	0.00109603	0.0113056	0.0969454	0.923116	-0.0464072	0.0137838	-3.36679	0.00138005	-0.0453112	0.0082466	-5.49453	2.80906e-06	0.380205	1	0.00653213	1.27159e-05	down	ENSMUSG00000037876_down	kidney
ENSMUSG00000037885	0.430697	0.14987	2.8738	0.00572144	0.00776991	0.00975115	0.79682	0.428921	-0.0597824	0.0118886	-5.02855	5.40723e-06	-0.0520125	0.00701856	-7.41071	6.88797e-09	0.0950764	0.990826	7.91265e-05	6.65076e-08	down	ENSMUSG00000037885_down	kidney
ENSMUSG00000037894	-0.201661	0.1456	-1.38503	0.171535	-0.000299995	0.00947331	-0.0316673	0.97485	0.0346231	0.0115499	2.99771	0.00405061	0.0343231	0.00728083	4.71418	3.22871e-05	0.435207	1	0.0154495	0.000111899	up	ENSMUSG00000037894_up	kidney
ENSMUSG00000037896	0.370102	0.180958	2.04524	0.0455404	0.0076131	0.0117738	0.646611	0.520525	-0.0564644	0.0143547	-3.93352	0.000233168	-0.0488513	0.00963304	-5.07122	1.06262e-05	0.234469	1	0.0015848	4.19137e-05	down	ENSMUSG00000037896_down	kidney
ENSMUSG00000037902	-0.301275	0.197656	-1.52424	0.133077	-0.00438872	0.0128603	-0.341262	0.734184	0.0563477	0.0156793	3.59377	0.000688547	0.051959	0.0102965	5.04627	1.14889e-05	0.385371	1	0.00377355	4.47684e-05	up	ENSMUSG00000037902_up	kidney
ENSMUSG00000037913	-0.169619	0.111456	-1.52185	0.133674	0.00721042	0.00725179	0.994295	0.324356	0.0256956	0.00884139	2.90629	0.0052304	0.0329061	0.00513727	6.40536	1.58476e-07	0.386246	0.968529	0.0187793	1.01656e-06	up	ENSMUSG00000037913_up	kidney
ENSMUSG00000037921	-0.503768	0.150004	-3.35837	0.00141545	-0.0262384	0.00975985	-2.68841	0.00943846	0.0709066	0.0118992	5.95893	1.77275e-07	0.0446681	0.00699076	6.3896	1.6654e-07	0.0562657	0.481456	4.73279e-06	1.06124e-06	up	ENSMUSG00000037921_up	kidney
ENSMUSG00000037922	-0.251472	0.153304	-1.64035	0.106539	-0.00211444	0.00997457	-0.211983	0.83289	0.0459068	0.012161	3.77492	0.000388852	0.0437924	0.00745747	5.87228	8.5223e-07	0.350286	1	0.00238043	4.45903e-06	up	ENSMUSG00000037922_up	kidney
ENSMUSG00000037935	-0.164151	0.0992807	-1.65341	0.103844	-0.000379547	0.0064596	-0.058757	0.953355	0.019839	0.00787555	2.51907	0.0146486	0.0194595	0.0049688	3.91634	0.00036166	0.34643	1	0.0423778	0.000959533	up	ENSMUSG00000037935_up	kidney
ENSMUSG00000037936	-0.385751	0.165382	-2.33249	0.0232946	-0.0165714	0.0107604	-1.54004	0.129183	0.0488166	0.0131191	3.72104	0.000461568	0.0322452	0.00850338	3.79204	0.000520636	0.176124	0.861674	0.00273089	0.00132909	up	ENSMUSG00000037936_up	kidney
ENSMUSG00000037940	-0.301772	0.18847	-1.60117	0.114967	-0.00624812	0.0122626	-0.509526	0.612386	0.0423597	0.0149506	2.83332	0.00639303	0.0361116	0.00962657	3.75125	0.000586258	0.361738	1	0.0219802	0.00147589	up	ENSMUSG00000037940_up	kidney
ENSMUSG00000037944	-0.249505	0.134437	-1.85592	0.0687293	-0.00219929	0.00874703	-0.251433	0.8024	0.0657319	0.0106644	6.16368	8.22294e-08	0.0635326	0.00626804	10.136	2.3426e-12	0.286442	1	2.54504e-06	6.46945e-11	up	ENSMUSG00000037944_up	kidney
ENSMUSG00000037946	-0.341561	0.182191	-1.87474	0.0660466	0.00539275	0.011854	0.454929	0.650919	0.0407604	0.0144525	2.82031	0.00662376	0.0461532	0.0079028	5.8401	9.43437e-07	0.28103	1	0.0225938	4.87239e-06	up	ENSMUSG00000037946_up	kidney
ENSMUSG00000037953	0.232422	0.190195	1.22202	0.226818	-0.00371531	0.0123748	-0.300232	0.765112	-0.0355348	0.0150874	-2.35527	0.022038	-0.0392501	0.00963268	-4.07468	0.000226118	0.50077	1	0.0583853	0.000634091	down	ENSMUSG00000037953_down	kidney
ENSMUSG00000037957	0.179185	0.1249	1.43463	0.156954	0.00468855	0.00812648	0.576948	0.566287	-0.0335565	0.0099078	-3.38688	0.00129893	-0.028868	0.00607185	-4.7544	2.85071e-05	0.41612	1	0.00623655	9.99682e-05	down	ENSMUSG00000037957_down	kidney
ENSMUSG00000037972	0.308403	0.107632	2.86535	0.00585597	0.021353	0.00700296	3.04914	0.003501	-0.0367658	0.00853801	-4.30613	6.75516e-05	-0.0154128	0.00509672	-3.02406	0.00445306	0.0961939	0.349434	0.000598738	0.00906055	down	ENSMUSG00000037972_down	kidney
ENSMUSG00000037989	0.157559	0.121363	1.29825	0.199524	-0.0146402	0.00789636	-1.85404	0.0690026	-0.027906	0.00962724	-2.89865	0.00534226	-0.0425461	0.00566738	-7.5072	5.11853e-09	0.469777	0.75296	0.0190951	5.14514e-08	down	ENSMUSG00000037989_down	kidney
ENSMUSG00000037991	-0.154476	0.128178	-1.20517	0.233206	-0.00718901	0.00833976	-0.862016	0.392355	0.0341995	0.0101678	3.3635	0.00139377	0.0270105	0.00618032	4.37041	9.27306e-05	0.507504	0.985961	0.00657672	0.000286122	up	ENSMUSG00000037991_up	kidney
ENSMUSG00000037992	-0.179081	0.180092	-0.994386	0.324312	-0.0116981	0.0117175	-0.998345	0.322407	0.0323044	0.014286	2.26127	0.0276461	0.0206063	0.00946709	2.17662	0.0357913	0.596969	0.967757	0.0694365	0.0584636	up	ENSMUSG00000037992_up	kidney
ENSMUSG00000037995	-0.138968	0.134138	-1.036	0.304653	-0.0280074	0.00872758	-3.20907	0.00220501	0.0244549	0.0106407	2.29825	0.025304	-0.00355253	0.00633402	-0.560865	0.578182	0.579068	0.281615	0.0650032	0.650512	down	ENSMUSG00000037995_down	kidney
ENSMUSG00000037997	-0.438288	0.137081	-3.19729	0.00228241	-0.00909697	0.00891904	-1.01995	0.312139	0.0733709	0.0108741	6.74731	9.04397e-09	0.064274	0.00710377	9.04786	5.10379e-11	0.0678446	0.965975	3.95458e-07	9.42021e-10	up	ENSMUSG00000037997_up	kidney
ENSMUSG00000037999	0.42314	0.151947	2.78479	0.00729376	-0.00638501	0.00988627	-0.645846	0.521017	-0.0445179	0.0120533	-3.69341	0.000503742	-0.0509029	0.00693661	-7.3383	8.61192e-09	0.105224	1	0.00293783	8.08165e-08	down	ENSMUSG00000037999_down	kidney
ENSMUSG00000038005	-0.109952	0.109655	-1.00271	0.320314	0.00245002	0.00713459	0.3434	0.732584	0.0187415	0.00869849	2.15457	0.0355118	0.0211915	0.00458655	4.62036	4.31331e-05	0.593522	1	0.0840322	0.000144895	up	ENSMUSG00000038005_up	kidney
ENSMUSG00000038009	0.283638	0.120706	2.34983	0.0223322	0.00217022	0.00785359	0.276334	0.783309	-0.0530152	0.0095751	-5.53678	8.50545e-07	-0.050845	0.00528954	-9.61236	1.01252e-11	0.171675	1	1.767e-05	2.33311e-10	down	ENSMUSG00000038009_down	kidney
ENSMUSG00000038014	0.218857	0.0703932	3.10906	0.00294883	-0.000234073	0.00458006	-0.0511069	0.959422	-0.0247593	0.00558402	-4.43396	4.3683e-05	-0.0249933	0.0034323	-7.28181	1.02544e-08	0.0741835	1	0.000427633	9.41142e-08	down	ENSMUSG00000038014_down	kidney
ENSMUSG00000038023	0.092314	0.103545	0.891536	0.376456	0.000143643	0.00673704	0.0213214	0.983065	-0.0177306	0.00821381	-2.15864	0.0351793	-0.017587	0.00507209	-3.4674	0.00132125	0.641873	1	0.0833959	0.00304681	down	ENSMUSG00000038023_down	kidney
ENSMUSG00000038024	0.297083	0.183279	1.62093	0.11065	-0.00457785	0.0119249	-0.383892	0.702512	-0.0449359	0.0145388	-3.09076	0.00310815	-0.0495137	0.00909577	-5.4436	3.29829e-06	0.356621	1	0.0125426	1.46915e-05	down	ENSMUSG00000038024_down	kidney
ENSMUSG00000038025	0.308096	0.174761	1.76296	0.0833639	0.00408106	0.0113707	0.358912	0.721011	-0.0474663	0.0138631	-3.42393	0.00116106	-0.0433853	0.00878464	-4.93877	1.6072e-05	0.313468	1	0.00573968	6.01268e-05	down	ENSMUSG00000038025_down	kidney
ENSMUSG00000038034	-0.346585	0.194939	-1.77791	0.0808483	-0.011132	0.0126835	-0.877674	0.383871	0.0497199	0.0154638	3.21525	0.00216543	0.0385879	0.00891166	4.33004	0.000104831	0.308882	0.983237	0.00938341	0.000319117	up	ENSMUSG00000038034_up	kidney
ENSMUSG00000038037	-0.528774	0.140434	-3.76528	0.000400999	0.00277324	0.0091372	0.303511	0.762625	0.0941081	0.0111401	8.44771	1.42553e-11	0.0968814	0.00686462	14.1131	1.08251e-16	0.0337814	1	1.78094e-09	1.22903e-14	up	ENSMUSG00000038037_up	kidney
ENSMUSG00000038039	0.369055	0.148243	2.48953	0.0157877	-0.00459239	0.0096453	-0.476127	0.635836	-0.0509415	0.0117596	-4.33193	6.18884e-05	-0.0555339	0.00729634	-7.6112	3.72022e-09	0.147273	1	0.000558517	3.91081e-08	down	ENSMUSG00000038039_down	kidney
ENSMUSG00000038042	0.103972	0.151649	0.685606	0.49579	-0.0128265	0.00986691	-1.29995	0.198944	-0.0257125	0.0120297	-2.13741	0.036945	-0.038539	0.0072561	-5.31125	5.00331e-06	0.731839	0.919751	0.0865979	2.12158e-05	down	ENSMUSG00000038042_down	kidney
ENSMUSG00000038055	-0.0901515	0.120171	-0.750194	0.456278	0.00629746	0.0078188	0.805426	0.423981	0.0250986	0.00953268	2.6329	0.0109219	0.031396	0.00521914	6.01555	5.41983e-07	0.702452	0.98963	0.0334846	3.00076e-06	up	ENSMUSG00000038055_up	kidney
ENSMUSG00000038056	0.516576	0.209556	2.4651	0.0167895	0.00613259	0.0136345	0.449784	0.654603	-0.0644233	0.0166232	-3.8755	0.00028147	-0.0582907	0.0104501	-5.57799	2.1588e-06	0.152568	1	0.00184812	1.00881e-05	down	ENSMUSG00000038056_down	kidney
ENSMUSG00000038058	-0.202856	0.123575	-1.64156	0.106285	0.00882517	0.00804027	1.09762	0.277067	0.0535517	0.00980269	5.46295	1.11595e-06	0.0623768	0.0059707	10.4471	9.9816e-13	0.35004	0.954747	2.18259e-05	3.16055e-11	up	ENSMUSG00000038058_up	kidney
ENSMUSG00000038059	-0.108093	0.100282	-1.07789	0.285704	-0.00928229	0.00652476	-1.42262	0.160392	0.0174567	0.00795499	2.19443	0.0323691	0.00817436	0.00467828	1.7473	0.0886634	0.560033	0.892848	0.0784669	0.129807	up	ENSMUSG00000038059_up	kidney
ENSMUSG00000038060	0.145521	0.12604	1.15456	0.253174	0.0148052	0.00820069	1.80536	0.0763952	-0.0247602	0.00999828	-2.47645	0.0163172	-0.00995503	0.00624185	-1.59488	0.119023	0.528382	0.772195	0.0460033	0.167936	down	ENSMUSG00000038060_down	kidney
ENSMUSG00000038065	0.434923	0.247849	1.75479	0.0847648	0.00384905	0.0161261	0.238685	0.812221	-0.0518288	0.0196609	-2.63614	0.0108298	-0.0479797	0.0132136	-3.63108	0.00082939	0.315941	1	0.0333148	0.00201212	down	ENSMUSG00000038065_down	kidney
ENSMUSG00000038068	-0.266393	0.15797	-1.68635	0.0972929	-0.00209175	0.0102782	-0.203514	0.839471	0.0451736	0.0125311	3.6049	0.000665068	0.0430818	0.00722918	5.95943	6.47112e-07	0.33561	1	0.00367558	3.50877e-06	up	ENSMUSG00000038068_up	kidney
ENSMUSG00000038069	0.165015	0.121715	1.35575	0.18062	0.0064857	0.00791924	0.818979	0.41627	-0.0214649	0.00965514	-2.22316	0.0302582	-0.0149792	0.00617031	-2.42763	0.0200447	0.447013	0.988345	0.0743822	0.0349427	down	ENSMUSG00000038069_down	kidney
ENSMUSG00000038072	0.619104	0.300259	2.0619	0.0438693	-0.0103903	0.019536	-0.531854	0.596931	-0.0970734	0.0238183	-4.07558	0.000146255	-0.107464	0.015904	-6.75705	5.25215e-08	0.230663	1	0.00110716	3.85206e-07	down	ENSMUSG00000038072_down	kidney
ENSMUSG00000038079	0.190266	0.142768	1.33269	0.18803	-0.0014301	0.00928907	-0.153955	0.878199	-0.0259039	0.0113252	-2.28727	0.0259803	-0.027334	0.00644967	-4.23804	0.000138489	0.455918	1	0.0663046	0.000408374	down	ENSMUSG00000038079_down	kidney
ENSMUSG00000038080	0.218395	0.152405	1.43299	0.15742	-0.000817877	0.0099161	-0.0824797	0.934559	-0.0395661	0.0120897	-3.27271	0.00182782	-0.040384	0.00799666	-5.05011	1.13518e-05	0.416798	1	0.00817931	4.43469e-05	down	ENSMUSG00000038080_down	kidney
ENSMUSG00000038084	0.417766	0.133275	3.13462	0.00273907	-0.000574159	0.00867142	-0.0662128	0.947444	-0.0632907	0.0105722	-5.98653	1.59879e-07	-0.0638649	0.00685933	-9.31065	2.39158e-11	0.072903	1	4.33704e-06	4.90741e-10	down	ENSMUSG00000038084_down	kidney
ENSMUSG00000038085	0.231718	0.1251	1.85226	0.0692618	0.0249465	0.00813951	3.06486	0.00334744	-0.0231696	0.00992369	-2.33477	0.0231658	0.00177691	0.00562613	0.315831	0.753859	0.287704	0.348631	0.0606644	0.804546	up	ENSMUSG00000038085_up	kidney
ENSMUSG00000038086	-0.254632	0.171726	-1.48278	0.143738	-0.0129141	0.0111732	-1.15581	0.252665	0.0401775	0.0136223	2.94939	0.00463925	0.0272634	0.00827485	3.29473	0.00213895	0.400058	0.944856	0.017129	0.00469376	up	ENSMUSG00000038086_up	kidney
ENSMUSG00000038094	0.201665	0.137232	1.46951	0.14729	-0.00751582	0.00892889	-0.841742	0.403513	-0.0353726	0.0108861	-3.24933	0.0019587	-0.0428884	0.00707463	-6.06229	4.67613e-07	0.404692	0.985961	0.00865546	2.64318e-06	down	ENSMUSG00000038094_down	kidney
ENSMUSG00000038095	0.175077	0.10559	1.65808	0.102893	4.87291e-05	0.00687013	0.0070929	0.994366	-0.0259303	0.00837606	-3.09577	0.00306377	-0.0258816	0.0053958	-4.79661	2.50098e-05	0.344384	1	0.0123934	8.90642e-05	down	ENSMUSG00000038095_down	kidney
ENSMUSG00000038102	0.264838	0.111571	2.37373	0.0210642	-0.000406471	0.00725923	-0.0559937	0.955546	-0.0401806	0.00885045	-4.53995	3.03149e-05	-0.0405871	0.00546783	-7.42288	6.63445e-09	0.168183	1	0.000317047	6.43303e-08	down	ENSMUSG00000038102_down	kidney
ENSMUSG00000038121	0.629917	0.173618	3.62818	0.00061841	-0.0031497	0.0112963	-0.278827	0.781405	-0.0884999	0.0137724	-6.42587	3.05845e-08	-0.0916496	0.00899709	-10.1866	2.0373e-12	0.0392979	1	1.11225e-06	5.72971e-11	down	ENSMUSG00000038121_down	kidney
ENSMUSG00000038122	0.254262	0.141637	1.79517	0.0780239	-0.00991115	0.00921546	-1.07549	0.286767	-0.0344096	0.0112355	-3.06258	0.00336937	-0.0443207	0.0066701	-6.64469	7.46917e-08	0.30332	0.957508	0.0133359	5.24315e-07	down	ENSMUSG00000038122_down	kidney
ENSMUSG00000038128	-0.0764031	0.113948	-0.670508	0.50529	0.0135508	0.00741392	1.82775	0.072917	0.0269486	0.00903905	2.98135	0.00424156	0.0404994	0.00535488	7.56307	4.31168e-09	0.738003	0.764223	0.0160083	4.44105e-08	up	ENSMUSG00000038128_up	kidney
ENSMUSG00000038141	-0.346681	0.142846	-2.42696	0.0184684	-0.00274717	0.0092941	-0.295582	0.768643	0.0318213	0.0113314	2.80825	0.00684461	0.0290742	0.00702497	4.13869	0.000186724	0.159959	1	0.0232125	0.000534057	up	ENSMUSG00000038141_up	kidney
ENSMUSG00000038143	0.256942	0.134823	1.90577	0.061818	0.0128855	0.00877214	1.46892	0.147451	-0.033459	0.010695	-3.12848	0.00278814	-0.0205735	0.00649622	-3.16699	0.00303397	0.271878	0.876359	0.0114628	0.00641626	down	ENSMUSG00000038143_down	kidney
ENSMUSG00000038145	0.225444	0.155582	1.44903	0.152906	-0.00231624	0.0101228	-0.228813	0.819848	-0.0384465	0.0123417	-3.11516	0.00289741	-0.0407627	0.00715011	-5.701	1.46406e-06	0.411023	1	0.0118321	7.17384e-06	down	ENSMUSG00000038145_down	kidney
ENSMUSG00000038147	-0.7128	0.228735	-3.11627	0.00288816	0.00103147	0.0148824	0.0693083	0.944991	0.137963	0.0181446	7.60352	3.48217e-10	0.138994	0.0119544	11.627	4.40597e-14	0.0740628	1	2.44084e-08	2.11268e-12	up	ENSMUSG00000038147_up	kidney
ENSMUSG00000038150	-0.175364	0.115694	-1.51576	0.135205	0.00433564	0.00752752	0.575972	0.566942	0.0287988	0.00917755	3.13796	0.0027127	0.0331344	0.00533969	6.20531	2.97725e-07	0.387742	1	0.0112432	1.76517e-06	up	ENSMUSG00000038150_up	kidney
ENSMUSG00000038151	-0.34005	0.134941	-2.51998	0.0146143	0.00432515	0.00877983	0.492623	0.624205	0.0529328	0.0107044	4.94497	7.29263e-06	0.0572579	0.00673056	8.50715	2.49403e-10	0.142232	1	0.000100171	3.72079e-09	up	ENSMUSG00000038151_up	kidney
ENSMUSG00000038156	-0.671928	0.338477	-1.98515	0.0520336	-0.0411254	0.0220226	-1.86741	0.0670809	0.0842292	0.02685	3.13702	0.00272005	0.0431038	0.0148428	2.90401	0.00610688	0.250945	0.751605	0.011261	0.0120387	up	ENSMUSG00000038156_up	kidney
ENSMUSG00000038168	0.219755	0.226064	0.97209	0.335186	-0.0201087	0.0147086	-1.36713	0.177046	-0.045092	0.0179328	-2.5145	0.0148196	-0.0652007	0.0121583	-5.36265	4.25616e-06	0.606892	0.907819	0.0427523	1.83873e-05	down	ENSMUSG00000038168_down	kidney
ENSMUSG00000038170	0.422929	0.153724	2.75122	0.00798383	0.00219273	0.0100019	0.219231	0.827267	-0.0545897	0.0121943	-4.47664	3.77218e-05	-0.0523969	0.0079819	-6.56447	9.60816e-08	0.108771	1	0.000379179	6.52808e-07	down	ENSMUSG00000038170_down	kidney
ENSMUSG00000038172	-0.182607	0.158541	-1.1518	0.254297	-0.001169	0.0103153	-0.113327	0.910177	0.0293037	0.0125764	2.33006	0.0234327	0.0281347	0.0077048	3.65158	0.000781965	0.529602	1	0.0611541	0.00190942	up	ENSMUSG00000038172_up	kidney
ENSMUSG00000038173	0.539729	0.158148	3.41281	0.00120091	-0.0244106	0.0102897	-2.37233	0.0211368	-0.0813059	0.0125453	-6.48101	2.4826e-08	-0.105717	0.00749441	-14.1061	1.10011e-16	0.0526914	0.590832	9.24805e-07	1.23948e-14	down	ENSMUSG00000038173_down	kidney
ENSMUSG00000038174	0.511193	0.177233	2.88431	0.00555819	-0.00766195	0.0115315	-0.664438	0.509137	-0.0741578	0.0140592	-5.27469	2.22126e-06	-0.0818197	0.00860946	-9.50346	1.37897e-11	0.0938275	1	3.87403e-05	3.01127e-10	down	ENSMUSG00000038174_down	kidney
ENSMUSG00000038178	0.291625	0.142938	2.04021	0.0460555	-0.00779152	0.00930013	-0.837786	0.405712	-0.0340502	0.0113387	-3.003	0.00399055	-0.0418417	0.00623371	-6.71217	6.04476e-08	0.236062	0.985961	0.0152749	4.36884e-07	down	ENSMUSG00000038178_down	kidney
ENSMUSG00000038179	-0.643617	0.216661	-2.97062	0.00437141	0.00960485	0.0140968	0.681348	0.498459	0.127054	0.0171868	7.39251	7.77014e-10	0.136659	0.0116203	11.7603	3.13204e-14	0.0854961	0.999051	4.74082e-08	1.55459e-12	up	ENSMUSG00000038179_up	kidney
ENSMUSG00000038181	-0.299227	0.165338	-1.80979	0.0756955	-0.0204851	0.0107576	-1.90426	0.0620189	0.0441335	0.0131156	3.36496	0.00138764	0.0236484	0.00825031	2.86637	0.00673417	0.299278	0.745131	0.00655961	0.0131469	up	ENSMUSG00000038181_up	kidney
ENSMUSG00000038188	-0.202064	0.143836	-1.40482	0.165597	0.00976136	0.00935855	1.04304	0.301411	0.0383069	0.0114099	3.35732	0.0014199	0.0480682	0.00681654	7.0517	2.09369e-08	0.427734	0.962679	0.00667257	1.75653e-07	up	ENSMUSG00000038188_up	kidney
ENSMUSG00000038206	0.323831	0.115662	2.79981	0.00700323	-9.3273e-06	0.00752542	-0.00123944	0.999015	-0.0445338	0.009175	-4.85382	1.00865e-05	-0.0445431	0.005683	-7.83796	1.86222e-09	0.103644	1	0.000130266	2.15228e-08	down	ENSMUSG00000038206_down	kidney
ENSMUSG00000038208	0.221849	0.0967774	2.29236	0.0256647	0.0107743	0.00629672	1.71109	0.0925988	-0.0253258	0.00767697	-3.29893	0.00169089	-0.0145515	0.0048417	-3.00545	0.00467831	0.184258	0.799658	0.00767777	0.00947372	down	ENSMUSG00000038208_down	kidney
ENSMUSG00000038210	-0.374733	0.138677	-2.7022	0.00909964	-0.0314799	0.00902289	-3.48889	0.000952234	0.0305297	0.0110007	2.77525	0.00748403	-0.00095016	0.00627714	-0.151368	0.880486	0.114698	0.162468	0.02494	0.908536	down	ENSMUSG00000038210_down	kidney
ENSMUSG00000038212	0.196091	0.121874	1.60896	0.113249	-0.00805705	0.00792962	-1.01607	0.313966	-0.0289759	0.00966779	-2.99716	0.00405691	-0.0370329	0.00560538	-6.60668	8.41549e-08	0.359756	0.965975	0.0154671	5.79709e-07	down	ENSMUSG00000038212_down	kidney
ENSMUSG00000038213	-0.736483	0.183011	-4.02425	0.000173252	0.000348478	0.0119074	0.0292656	0.976757	0.13261	0.0145176	9.13446	1.09418e-12	0.132958	0.00966877	13.7513	2.48081e-16	0.0250084	1	2.33659e-10	2.45561e-14	up	ENSMUSG00000038213_up	kidney
ENSMUSG00000038224	0.272033	0.272932	0.996705	0.323195	-0.00429029	0.0177581	-0.241597	0.809975	-0.0531671	0.0216507	-2.45568	0.0171908	-0.0574574	0.0142197	-4.0407	0.000250217	0.595871	1	0.0478784	0.00069509	down	ENSMUSG00000038224_down	kidney
ENSMUSG00000038227	0.0989297	0.130849	0.756059	0.452783	-0.00529803	0.00851357	-0.622304	0.536268	-0.0221575	0.0103797	-2.13468	0.0371774	-0.0274555	0.00597803	-4.59273	4.69627e-05	0.699651	1	0.0870649	0.000156301	down	ENSMUSG00000038227_down	kidney
ENSMUSG00000038236	-0.179997	0.112311	-1.60266	0.114635	0.00907433	0.00730743	1.2418	0.219488	0.0193485	0.00890921	2.17174	0.0341264	0.0284228	0.00572514	4.96457	1.48293e-05	0.361738	0.931449	0.0816376	5.60833e-05	up	ENSMUSG00000038236_up	kidney
ENSMUSG00000038240	0.197074	0.10042	1.96249	0.0546809	0.00966727	0.00653374	1.47959	0.144586	-0.0354402	0.00796594	-4.44896	4.14899e-05	-0.0257729	0.0047988	-5.37069	4.14977e-06	0.257032	0.872866	0.000409437	1.80124e-05	down	ENSMUSG00000038240_down	kidney
ENSMUSG00000038250	0.287744	0.130927	2.19775	0.0321189	0.00309291	0.00851862	0.363076	0.717915	-0.034644	0.0103859	-3.33568	0.00151515	-0.0315511	0.00630277	-5.00592	1.30333e-05	0.200574	1	0.00701964	5.00327e-05	down	ENSMUSG00000038250_down	kidney
ENSMUSG00000038252	-0.393072	0.190937	-2.05864	0.0441919	-0.0183088	0.0124231	-1.47377	0.146143	0.0536401	0.0151463	3.54147	0.000809897	0.0353313	0.00965461	3.65952	0.000764296	0.231204	0.875098	0.0042918	0.00187275	up	ENSMUSG00000038252_up	kidney
ENSMUSG00000038260	-0.209152	0.183457	-1.14006	0.259115	-0.00239005	0.0119365	-0.200231	0.842025	0.0349589	0.0145529	2.40219	0.0196385	0.0325688	0.00948559	3.4335	0.00145346	0.5342	1	0.0533127	0.00332	up	ENSMUSG00000038260_up	kidney
ENSMUSG00000038264	-0.217379	0.140913	-1.54264	0.12855	-0.00401063	0.00916837	-0.437442	0.663474	0.0445531	0.0111781	3.98575	0.000196596	0.0405424	0.00673759	6.01735	5.38913e-07	0.380961	1	0.00138918	2.98556e-06	up	ENSMUSG00000038264_up	kidney
ENSMUSG00000038267	0.677625	0.164728	4.1136	0.000128928	-0.0059556	0.0107179	-0.55567	0.58065	-0.0919236	0.0130672	-7.03467	3.03321e-09	-0.0978792	0.00805917	-12.1451	1.18428e-14	0.0229879	1	1.56036e-07	6.73082e-13	down	ENSMUSG00000038267_down	kidney
ENSMUSG00000038274	-0.411135	0.422382	-0.973373	0.334554	0.0182907	0.0274819	0.665557	0.508426	0.0843235	0.0335059	2.51668	0.0147378	0.102614	0.0211502	4.8517	2.1077e-05	0.606466	1	0.042556	7.65129e-05	up	ENSMUSG00000038274_up	kidney
ENSMUSG00000038286	0.387439	0.242034	1.60077	0.115056	0.0120244	0.0157477	0.763565	0.448332	-0.0468247	0.0191996	-2.43884	0.0179301	-0.0348003	0.0129366	-2.69006	0.0105553	0.361738	0.995048	0.0495242	0.01967	down	ENSMUSG00000038286_down	kidney
ENSMUSG00000038290	0.201464	0.0969636	2.07772	0.0423317	-0.00405994	0.00630884	-0.643532	0.522506	-0.0270583	0.00769174	-3.51784	0.000871142	-0.0311183	0.00455306	-6.83458	4.12084e-08	0.22672	1	0.00456183	3.12595e-07	down	ENSMUSG00000038290_down	kidney
ENSMUSG00000038291	0.460759	0.136696	3.37067	0.001364	0.00116821	0.00889402	0.131348	0.895971	-0.0656974	0.0108436	-6.05864	1.22013e-07	-0.0645292	0.00670065	-9.63029	9.62474e-12	0.0558306	1	3.50121e-06	2.22417e-10	down	ENSMUSG00000038291_down	kidney
ENSMUSG00000038298	0.388571	0.188367	2.06284	0.043777	-0.00634095	0.0122559	-0.517378	0.60693	-0.0598387	0.0149424	-4.00462	0.000184798	-0.0661797	0.0101203	-6.53928	1.03996e-07	0.230627	1	0.00132261	6.99589e-07	down	ENSMUSG00000038298_down	kidney
ENSMUSG00000038301	-0.420544	0.245074	-1.71599	0.091692	-0.00329797	0.0159455	-0.206828	0.836894	0.0702929	0.0194407	3.61575	0.000642912	0.0669949	0.0129819	5.16064	8.02992e-06	0.32723	1	0.00357082	3.25611e-05	up	ENSMUSG00000038301_up	kidney
ENSMUSG00000038302	0.198991	0.124756	1.59504	0.116332	0.0121496	0.00811716	1.49678	0.140065	-0.0268524	0.00989644	-2.71334	0.00883421	-0.0147028	0.00639892	-2.29769	0.027177	0.36365	0.871669	0.0283587	0.0457769	down	ENSMUSG00000038302_down	kidney
ENSMUSG00000038312	-0.262572	0.0992576	-2.64536	0.0105714	-0.000741794	0.00645809	-0.114863	0.908965	0.0503654	0.00787371	6.39666	3.41558e-08	0.0496236	0.00499601	9.93266	4.11804e-12	0.123242	1	1.20861e-06	1.04893e-10	up	ENSMUSG00000038312_up	kidney
ENSMUSG00000038331	0.41583	0.144002	2.88767	0.00550682	0.0116059	0.00936935	1.23871	0.220619	-0.0471115	0.0114231	-4.12423	0.000124448	-0.0355056	0.0072743	-4.88096	1.92428e-05	0.0936757	0.931746	0.000974099	7.05799e-05	down	ENSMUSG00000038331_down	kidney
ENSMUSG00000038344	0.192042	0.12477	1.53917	0.129395	0.00287357	0.00811805	0.353973	0.724688	-0.0247276	0.00989753	-2.49836	0.0154388	-0.0218541	0.00594161	-3.67814	0.000724394	0.381926	1	0.0440064	0.00178618	down	ENSMUSG00000038344_down	kidney
ENSMUSG00000038349	0.290588	0.133583	2.17533	0.0338427	-0.00359982	0.00869145	-0.41418	0.680325	-0.0388526	0.0105966	-3.66651	0.00054831	-0.0424525	0.00625355	-6.78854	4.75912e-08	0.204381	1	0.0031521	3.53565e-07	down	ENSMUSG00000038349_down	kidney
ENSMUSG00000038352	-0.460157	0.188812	-2.43712	0.0180071	0.00427475	0.0122849	0.34797	0.729168	0.0931496	0.0149777	6.21922	6.67175e-08	0.0974244	0.00972993	10.0129	3.29437e-12	0.158089	1	2.14583e-06	8.71773e-11	up	ENSMUSG00000038352_up	kidney
ENSMUSG00000038368	0.158771	0.0833768	1.90426	0.0620188	0.000588148	0.00542483	0.108418	0.914052	-0.0234219	0.00661395	-3.54129	0.000810343	-0.0228338	0.00347302	-6.57461	9.30709e-08	0.272287	1	0.00429218	6.34465e-07	down	ENSMUSG00000038368_down	kidney
ENSMUSG00000038369	0.250692	0.13542	1.85121	0.0694153	0.00292163	0.00881099	0.331589	0.741437	-0.0407969	0.0107424	-3.79775	0.000361477	-0.0378752	0.00680524	-5.5656	2.24491e-06	0.28778	1	0.00224806	1.04374e-05	down	ENSMUSG00000038369_down	kidney
ENSMUSG00000038371	0.384491	0.172249	2.23218	0.0296206	-0.0107206	0.0112072	-0.956579	0.342891	-0.0554526	0.0136638	-4.05835	0.000154828	-0.0661732	0.00856081	-7.72979	2.58895e-09	0.195714	0.976637	0.0011568	2.84027e-08	down	ENSMUSG00000038371_down	kidney
ENSMUSG00000038375	0.242161	0.112891	2.14508	0.0362981	-0.00845292	0.00734517	-1.15081	0.2547	-0.037435	0.00895523	-4.18023	0.000103233	-0.0458879	0.0054846	-8.36668	3.78771e-10	0.211154	0.946976	0.000840001	5.39235e-09	down	ENSMUSG00000038375_down	kidney
ENSMUSG00000038379	-0.373292	0.176764	-2.11181	0.039177	-0.0275967	0.0115009	-2.39951	0.0197687	0.0555661	0.014022	3.96279	0.000211934	0.0279694	0.00899846	3.10825	0.00355572	0.219155	0.582797	0.00147377	0.00739701	up	ENSMUSG00000038379_up	kidney
ENSMUSG00000038387	-0.485071	0.284507	-1.70495	0.0937456	0.0132365	0.0185112	0.715056	0.477545	0.0776935	0.0225688	3.44252	0.00109725	0.0909301	0.0154941	5.86869	8.6196e-07	0.330473	0.99573	0.00549225	4.50224e-06	up	ENSMUSG00000038387_up	kidney
ENSMUSG00000038398	-0.221239	0.131934	-1.6769	0.0991371	-0.00371346	0.00858414	-0.432595	0.66697	0.0333226	0.0104658	3.18396	0.00237314	0.0296091	0.00638739	4.63556	4.11597e-05	0.339418	1	0.0100933	0.000138799	up	ENSMUSG00000038398_up	kidney
ENSMUSG00000038400	-0.184636	0.170862	-1.08062	0.2845	6.41551e-05	0.011117	0.00577092	0.995416	0.0489852	0.0135538	3.61413	0.000646185	0.0490494	0.00844019	5.8114	1.03297e-06	0.558567	1	0.00358634	5.26522e-06	up	ENSMUSG00000038400_up	kidney
ENSMUSG00000038417	0.106095	0.094387	1.12404	0.265789	-0.00374222	0.0061412	-0.609363	0.544748	-0.026152	0.00748735	-3.49283	0.000940805	-0.0298942	0.00446383	-6.69699	6.33924e-08	0.540736	1	0.0048588	4.55295e-07	down	ENSMUSG00000038417_down	kidney
ENSMUSG00000038421	-0.550098	0.170615	-3.2242	0.00210923	-0.00986948	0.0111009	-0.889068	0.37777	0.0794889	0.0135342	5.87317	2.44237e-07	0.0696194	0.00850431	8.18637	6.49757e-10	0.0656501	0.98231	6.17826e-06	8.61573e-09	up	ENSMUSG00000038421_up	kidney
ENSMUSG00000038446	0.0588251	0.117183	0.501993	0.61764	-0.00510989	0.00762439	-0.670202	0.505483	-0.0215221	0.00929566	-2.31529	0.0242858	-0.026632	0.00554228	-4.80524	2.43492e-05	0.811255	1	0.0629688	8.70325e-05	down	ENSMUSG00000038446_down	kidney
ENSMUSG00000038451	-0.167514	0.138586	-1.20874	0.231842	-0.014531	0.00901694	-1.61152	0.112689	0.0235054	0.0109935	2.13812	0.0368845	0.00897436	0.00691874	1.29711	0.202414	0.506397	0.831499	0.0864783	0.266609	up	ENSMUSG00000038451_up	kidney
ENSMUSG00000038456	-0.593315	0.156533	-3.79036	0.000370136	-0.0261331	0.0101846	-2.56593	0.0129932	0.0557337	0.0124171	4.48846	3.6217e-05	0.0296006	0.00819531	3.6119	0.000876285	0.0337814	0.535665	0.00036727	0.00211055	up	ENSMUSG00000038456_up	kidney
ENSMUSG00000038459	0.237954	0.119567	1.99013	0.0514671	-0.0120429	0.00777951	-1.54803	0.127249	-0.0348305	0.00948478	-3.67225	0.000538505	-0.0468733	0.00594617	-7.88294	1.62432e-09	0.249484	0.859167	0.00310409	1.911e-08	down	ENSMUSG00000038459_down	kidney
ENSMUSG00000038462	0.187232	0.141339	1.3247	0.190651	0.00137519	0.00919609	0.149541	0.881664	-0.0371233	0.0112119	-3.31107	0.00163082	-0.0357481	0.00721747	-4.95299	1.53747e-05	0.459308	1	0.00745953	5.78598e-05	down	ENSMUSG00000038462_down	kidney
ENSMUSG00000038467	-0.375133	0.162385	-2.31015	0.0245891	3.12883e-05	0.0105654	0.00296139	0.997648	0.0533551	0.0128814	4.14204	0.000117282	0.0533864	0.00806545	6.61914	8.09246e-08	0.18032	1	0.000929197	5.60823e-07	up	ENSMUSG00000038467_up	kidney
ENSMUSG00000038473	0.271049	0.131132	2.06699	0.0433691	-0.00696868	0.00853196	-0.816773	0.417519	-0.0390477	0.0104022	-3.75381	0.000415933	-0.0460164	0.00591426	-7.78058	2.2175e-09	0.229532	0.988345	0.00251353	2.49231e-08	down	ENSMUSG00000038473_down	kidney
ENSMUSG00000038485	0.305362	0.13198	2.3137	0.0243791	-0.00381048	0.00858715	-0.443742	0.658939	-0.0414302	0.0104695	-3.95724	0.000215812	-0.0452407	0.00689757	-6.55893	9.77686e-08	0.179592	1	0.00149449	6.62798e-07	down	ENSMUSG00000038485_down	kidney
ENSMUSG00000038495	0.207611	0.0864333	2.40198	0.0196487	0.00242021	0.0056237	0.430359	0.668586	-0.0233256	0.00685642	-3.40201	0.00124087	-0.0209054	0.0041707	-5.01243	1.27707e-05	0.162675	1	0.00603034	4.91583e-05	down	ENSMUSG00000038495_down	kidney
ENSMUSG00000038496	0.383927	0.173499	2.21285	0.0310009	-0.0054138	0.0112885	-0.479584	0.633391	-0.0550662	0.013763	-4.00104	0.000186985	-0.06048	0.00896755	-6.74431	5.46575e-08	0.198443	1	0.00133411	3.98802e-07	down	ENSMUSG00000038496_down	kidney
ENSMUSG00000038497	0.499044	0.200448	2.48964	0.0157832	-0.0115432	0.013042	-0.885083	0.379897	-0.0734456	0.0159008	-4.619	2.30351e-05	-0.0849888	0.0100169	-8.48454	2.6671e-10	0.147273	0.98231	0.000252929	3.93741e-09	down	ENSMUSG00000038497_down	kidney
ENSMUSG00000038500	-0.172041	0.132623	-1.29721	0.199876	0.00187529	0.00862901	0.217323	0.828746	0.0243408	0.0105205	2.31366	0.0243815	0.0262161	0.00676484	3.87535	0.000408009	0.470136	1	0.0631991	0.00106846	up	ENSMUSG00000038500_up	kidney
ENSMUSG00000038506	0.15203	0.109702	1.38584	0.171289	0.00791898	0.00713765	1.10947	0.271971	-0.0290591	0.00870223	-3.33927	0.00149894	-0.0211401	0.0048512	-4.35771	9.63805e-05	0.435149	0.95408	0.0069691	0.000296388	down	ENSMUSG00000038506_down	kidney
ENSMUSG00000038507	-0.574414	0.173555	-3.30969	0.00163752	-0.00751469	0.0112922	-0.665477	0.508478	0.108998	0.0137674	7.9171	1.05855e-10	0.101484	0.00860802	11.7894	2.90793e-14	0.0600812	1	8.83646e-09	1.45913e-12	up	ENSMUSG00000038507_up	kidney
ENSMUSG00000038517	-0.402576	0.13791	-2.91912	0.00504745	-0.0022168	0.00897298	-0.247053	0.805771	0.0628863	0.0109399	5.74836	3.88722e-07	0.0606695	0.00631994	9.59969	1.04949e-11	0.0910574	1	9.24627e-06	2.41099e-10	up	ENSMUSG00000038517_up	kidney
ENSMUSG00000038518	0.0868751	0.13992	0.620891	0.53719	-0.00015471	0.00910375	-0.0169941	0.986502	-0.0248002	0.0110993	-2.23439	0.0294665	-0.0249549	0.00632159	-3.94756	0.000329825	0.758884	1	0.0728825	0.00088414	down	ENSMUSG00000038518_down	kidney
ENSMUSG00000038521	-0.294431	0.692477	-0.425185	0.672332	-0.0572992	0.0450553	-1.27175	0.208718	0.16004	0.0549315	2.91345	0.00512752	0.102741	0.0173768	5.91256	7.50402e-07	0.843457	0.926829	0.0185076	3.98069e-06	up	ENSMUSG00000038521_up	kidney
ENSMUSG00000038522	0.296287	0.1395	2.12391	0.0381078	0.0159499	0.00907646	1.75728	0.0843356	-0.0376847	0.011066	-3.40544	0.00122803	-0.0217348	0.0068121	-3.19062	0.00284534	0.21587	0.78758	0.00598308	0.00605362	down	ENSMUSG00000038522_down	kidney
ENSMUSG00000038524	-0.317729	0.164203	-1.93497	0.0580503	-0.00674449	0.0106837	-0.631286	0.530422	0.0373928	0.0130256	2.87071	0.00577029	0.0306483	0.00844282	3.6301	0.00083174	0.263682	1	0.0202661	0.00201675	up	ENSMUSG00000038524_up	kidney
ENSMUSG00000038526	0.62385	0.237395	2.6279	0.0110654	-0.0355518	0.0154459	-2.3017	0.0250946	-0.0714841	0.0188316	-3.79597	0.000363553	-0.107036	0.0119662	-8.94483	6.88642e-11	0.125365	0.614272	0.00225868	1.22074e-09	down	ENSMUSG00000038526_down	kidney
ENSMUSG00000038527	0.211651	0.135627	1.56054	0.124266	-0.00368849	0.00882441	-0.417987	0.677555	-0.0300762	0.0107587	-2.79552	0.00708507	-0.0337647	0.00612535	-5.51229	2.65605e-06	0.375624	1	0.0239011	1.20948e-05	down	ENSMUSG00000038527_down	kidney
ENSMUSG00000038530	-0.270411	0.134121	-2.01616	0.0485893	-0.0261114	0.00872647	-2.9922	0.00411399	0.0236039	0.0106393	2.21855	0.030588	-0.00250745	0.00647593	-0.387195	0.700772	0.243339	0.37036	0.0749436	0.759049	down	ENSMUSG00000038530_down	kidney
ENSMUSG00000038533	0.165558	0.0904073	1.83124	0.0723861	-0.00287953	0.00588226	-0.489528	0.62638	-0.0256808	0.00717166	-3.58087	0.00071675	-0.0285603	0.00441316	-6.47162	1.28647e-07	0.293406	1	0.00389557	8.44086e-07	down	ENSMUSG00000038533_down	kidney
ENSMUSG00000038534	-0.262813	0.143484	-1.83166	0.0723231	-0.00736111	0.00933564	-0.788496	0.433732	0.034952	0.011382	3.07081	0.00329103	0.0275909	0.0071146	3.87806	0.000404771	0.293398	0.992469	0.0131049	0.00106149	up	ENSMUSG00000038534_up	kidney
ENSMUSG00000038535	0.245748	0.153544	1.60051	0.115113	0.000589984	0.00999015	0.0590566	0.953117	-0.0339587	0.01218	-2.78807	0.00722939	-0.0333687	0.00754542	-4.42238	7.91523e-05	0.361747	1	0.0242809	0.000247933	down	ENSMUSG00000038535_down	kidney
ENSMUSG00000038539	-0.197792	0.191698	-1.03179	0.306605	0.00499791	0.0124726	0.40071	0.690158	0.0516612	0.0152066	3.39728	0.00125875	0.0566591	0.00963578	5.88007	8.31514e-07	0.580555	1	0.00609304	4.35809e-06	up	ENSMUSG00000038539_up	kidney
ENSMUSG00000038540	0.0829225	0.128976	0.642931	0.522893	-0.00839178	0.00839169	-1.00001	0.321607	-0.027099	0.0102311	-2.64867	0.0104799	-0.0354908	0.00587102	-6.04508	4.9373e-07	0.749287	0.967757	0.0324944	2.77374e-06	down	ENSMUSG00000038540_down	kidney
ENSMUSG00000038541	0.259482	0.107633	2.4108	0.0192247	0.00394688	0.00700305	0.563594	0.575281	-0.031602	0.00853812	-3.70128	0.000491365	-0.0276551	0.00452327	-6.11396	3.97218e-07	0.161436	1	0.00288005	2.28966e-06	down	ENSMUSG00000038541_down	kidney
ENSMUSG00000038543	-0.40921	0.100878	-4.05648	0.000155786	0.00191064	0.00656353	0.2911	0.77205	0.0586157	0.00800225	7.32491	1.005e-09	0.0605264	0.00476635	12.6987	3.01756e-15	0.0238418	1	5.91567e-08	2.0525e-13	up	ENSMUSG00000038543_up	kidney
ENSMUSG00000038544	-0.0585643	0.0847242	-0.691234	0.492274	0.0091817	0.0055125	1.66561	0.101375	0.0169921	0.00672084	2.52827	0.0143093	0.0261738	0.00362014	7.23004	1.20365e-08	0.729057	0.816135	0.041561	1.08358e-07	up	ENSMUSG00000038544_up	kidney
ENSMUSG00000038546	0.167889	0.12301	1.36484	0.177762	0.00159069	0.00800351	0.198749	0.843179	-0.0315111	0.00975788	-3.2293	0.00207783	-0.0299204	0.0060037	-4.98366	1.39713e-05	0.442717	1	0.00906829	5.31448e-05	down	ENSMUSG00000038546_down	kidney
ENSMUSG00000038552	0.20476	0.0996426	2.05495	0.0445602	0.0330124	0.00648315	5.09203	4.30381e-06	-0.017961	0.00790425	-2.27232	0.0269265	0.0150514	0.00508528	2.95979	0.00527738	0.232466	0.00493996	0.0680201	0.0105622	up	ENSMUSG00000038552_up	kidney
ENSMUSG00000038555	-0.168463	0.162228	-1.03843	0.303533	0.00203434	0.0105552	0.192733	0.847866	0.0340759	0.0128689	2.64792	0.0105007	0.0361102	0.00834248	4.32848	0.00010533	0.578051	1	0.0325423	0.000320316	up	ENSMUSG00000038555_up	kidney
ENSMUSG00000038560	-0.229651	0.111405	-2.06141	0.0439178	-0.0115093	0.00724843	-1.58784	0.117954	0.0189353	0.00883728	2.14266	0.0365009	0.007426	0.00472762	1.57077	0.124527	0.230663	0.843214	0.085732	0.174402	up	ENSMUSG00000038560_up	kidney
ENSMUSG00000038569	0.166121	0.0961825	1.72715	0.0896537	0.00816132	0.00625802	1.30414	0.197522	-0.0208438	0.00762978	-2.7319	0.00840765	-0.0126825	0.00426194	-2.97575	0.00506027	0.323326	0.919385	0.0272658	0.0101598	down	ENSMUSG00000038569_down	kidney
ENSMUSG00000038578	-0.105922	0.138023	-0.767426	0.446052	-0.00204117	0.00898031	-0.227294	0.821023	0.0227459	0.0109488	2.07748	0.0423549	0.0207047	0.00659056	3.14157	0.00325014	0.694929	1	0.0965754	0.00682158	up	ENSMUSG00000038578_up	kidney
ENSMUSG00000038582	0.224792	0.130726	1.71957	0.091034	0.0125142	0.00850553	1.47131	0.146806	-0.0311707	0.0103699	-3.00587	0.00395828	-0.0186565	0.00621824	-3.00029	0.00474271	0.326022	0.875354	0.0151698	0.00958827	down	ENSMUSG00000038582_down	kidney
ENSMUSG00000038600	0.518548	0.178963	2.89751	0.00535913	-0.00681388	0.0116441	-0.58518	0.560777	-0.0705133	0.0141965	-4.96696	6.74165e-06	-0.0773272	0.0095667	-8.08295	8.86939e-10	0.093142	1	9.40457e-05	1.1149e-08	down	ENSMUSG00000038600_down	kidney
ENSMUSG00000038602	0.363034	0.18221	1.9924	0.0512108	0.00714628	0.0118553	0.602792	0.549081	-0.0557951	0.014454	-3.86019	0.000295745	-0.0486488	0.00923311	-5.26895	5.71504e-06	0.24907	1	0.00191853	2.38646e-05	down	ENSMUSG00000038602_down	kidney
ENSMUSG00000038607	-0.273395	0.116083	-2.35518	0.0220429	-0.00471137	0.0075528	-0.623791	0.535298	0.0405788	0.00920837	4.40673	4.79536e-05	0.0358675	0.00563483	6.36531	1.79778e-07	0.170817	1	0.00045892	1.13341e-06	up	ENSMUSG00000038607_up	kidney
ENSMUSG00000038608	-0.437676	0.216699	-2.01974	0.0482049	-0.00304757	0.0140993	-0.216151	0.829656	0.0720517	0.0171899	4.19152	9.94029e-05	0.0690041	0.0109147	6.32212	2.0599e-07	0.242278	1	0.000816428	1.28021e-06	up	ENSMUSG00000038608_up	kidney
ENSMUSG00000038612	-0.35952	0.153388	-2.34386	0.0226594	-0.0151463	0.00998002	-1.51766	0.134726	0.0585666	0.0121676	4.81331	1.16428e-05	0.0434204	0.00763388	5.68785	1.52612e-06	0.173268	0.867044	0.000146672	7.43426e-06	up	ENSMUSG00000038612_up	kidney
ENSMUSG00000038619	-0.157915	0.0686657	-2.29977	0.0252114	0.00457165	0.00446766	1.02327	0.310578	0.0180903	0.00544698	3.32116	0.00158239	0.0226619	0.00335722	6.75021	5.36576e-08	0.182548	0.965975	0.00728154	3.92599e-07	up	ENSMUSG00000038619_up	kidney
ENSMUSG00000038622	-0.15943	0.0855783	-1.86297	0.0677146	-0.00566634	0.00556807	-1.01765	0.313221	0.0199765	0.00678859	2.94265	0.00472734	0.0143101	0.00350835	4.07887	0.000223309	0.284024	0.965975	0.0173983	0.000627266	up	ENSMUSG00000038622_up	kidney
ENSMUSG00000038623	-0.354362	0.2021	-1.7534	0.0850063	-0.00836185	0.0131495	-0.635909	0.527426	0.0594597	0.0160318	3.70886	0.000479727	0.0510978	0.00941385	5.42794	3.46514e-06	0.316029	1	0.00282197	1.53454e-05	up	ENSMUSG00000038623_up	kidney
ENSMUSG00000038624	0.674609	0.229299	2.94206	0.00473519	-0.0502269	0.0149191	-3.36662	0.00138074	-0.0711523	0.0181893	-3.91176	0.000250267	-0.121379	0.0118711	-10.2248	1.83388e-12	0.0886461	0.206157	0.00167498	5.26239e-11	down	ENSMUSG00000038624_down	kidney
ENSMUSG00000038633	0.184587	0.080586	2.29055	0.0257763	0.00353859	0.00524325	0.674885	0.502526	-0.0220038	0.00639257	-3.44209	0.00109869	-0.0184652	0.00361815	-5.10349	9.60502e-06	0.184539	1	0.00549646	3.82721e-05	down	ENSMUSG00000038633_down	kidney
ENSMUSG00000038641	0.738496	0.354061	2.08579	0.0415659	-0.0169973	0.0230366	-0.73784	0.463692	-0.103547	0.0280862	-3.68677	0.000514406	-0.120545	0.0188325	-6.40089	1.60725e-07	0.224914	0.99573	0.00298674	1.02987e-06	down	ENSMUSG00000038641_down	kidney
ENSMUSG00000038642	-1.73356	0.436766	-3.96909	0.000207615	0.0100728	0.0284178	0.354455	0.724329	0.337697	0.0346469	9.74682	1.14841e-13	0.34777	0.0205374	16.9335	2.70037e-19	0.027687	1	3.90567e-11	1.01209e-16	up	ENSMUSG00000038642_up	kidney
ENSMUSG00000038644	-0.298358	0.19	-1.57031	0.121977	-0.000163714	0.0123621	-0.0132432	0.989481	0.0478363	0.0150719	3.17387	0.00244399	0.0476726	0.00942458	5.05832	1.10637e-05	0.372048	1	0.0103187	4.34528e-05	up	ENSMUSG00000038644_up	kidney
ENSMUSG00000038646	0.115737	0.108237	1.06929	0.289527	-0.000520727	0.00704234	-0.0739424	0.94132	-0.0252374	0.00858602	-2.93937	0.00477089	-0.0257582	0.00533649	-4.8268	2.27726e-05	0.563258	1	0.0175141	8.19716e-05	down	ENSMUSG00000038646_down	kidney
ENSMUSG00000038648	0.387339	0.15871	2.44054	0.017854	0.00236622	0.0103263	0.229144	0.819592	-0.0496244	0.0125899	-3.94161	0.0002271	-0.0472582	0.00787008	-6.00479	5.60726e-07	0.157487	1	0.00155275	3.09056e-06	down	ENSMUSG00000038648_down	kidney
ENSMUSG00000038658	0.188616	0.150447	1.2537	0.215158	-0.00200576	0.00978866	-0.204907	0.838388	-0.0266596	0.0119343	-2.23386	0.0295034	-0.0286654	0.00733251	-3.90936	0.000369171	0.488186	1	0.0729541	0.00097692	down	ENSMUSG00000038658_down	kidney
ENSMUSG00000038663	-0.251885	0.139669	-1.80344	0.0766989	-0.00139178	0.00908743	-0.153155	0.878827	0.0398935	0.0110794	3.60069	0.000673859	0.0385017	0.00671557	5.7332	1.32247e-06	0.301365	1	0.003713	6.53406e-06	up	ENSMUSG00000038663_up	kidney
ENSMUSG00000038664	0.38962	0.15137	2.57395	0.0127275	0.00513858	0.00984875	0.521749	0.603903	-0.0494846	0.0120076	-4.12111	0.000125748	-0.044346	0.0074591	-5.94522	6.76824e-07	0.133643	1	0.000981875	3.64085e-06	down	ENSMUSG00000038664_down	kidney
ENSMUSG00000038668	-0.364332	0.12227	-2.97974	0.00426088	-0.00581509	0.00795536	-0.730965	0.467848	0.0424601	0.00969917	4.3777	5.29551e-05	0.036645	0.00563234	6.50618	1.15398e-07	0.0846258	0.99573	0.000495426	7.67025e-07	up	ENSMUSG00000038668_up	kidney
ENSMUSG00000038670	-0.530715	0.310084	-1.71152	0.0925189	-0.0174503	0.0201753	-0.864933	0.390766	0.0570241	0.0245977	2.31827	0.0241112	0.0395739	0.0165029	2.39799	0.0215028	0.328775	0.985961	0.0626488	0.0371565	up	ENSMUSG00000038670_up	kidney
ENSMUSG00000038677	0.301807	0.152067	1.9847	0.0520855	0.03164	0.0098941	3.19786	0.00227861	-0.0256891	0.0120629	-2.1296	0.0376144	0.0059509	0.00779891	0.763043	0.450149	0.25108	0.282748	0.0878753	0.527748	up	ENSMUSG00000038677_up	kidney
ENSMUSG00000038679	0.278602	0.196612	1.41701	0.162018	-0.00376965	0.0127924	-0.294679	0.769328	-0.0442942	0.0155965	-2.84001	0.00627711	-0.0480639	0.00947311	-5.07372	1.05434e-05	0.423132	1	0.0217221	4.16138e-05	down	ENSMUSG00000038679_down	kidney
ENSMUSG00000038695	-0.33258	0.21466	-1.54933	0.126935	0.00118802	0.0139667	0.0850614	0.932516	0.043387	0.0170282	2.54796	0.0136069	0.0445751	0.0105968	4.20645	0.000152325	0.379303	1	0.0399122	0.000444816	up	ENSMUSG00000038695_up	kidney
ENSMUSG00000038696	0.141519	0.101243	1.39782	0.16768	0.0010603	0.00658726	0.160962	0.872702	-0.0229726	0.00803119	-2.86043	0.00593572	-0.0219123	0.00438017	-5.00262	1.31681e-05	0.430887	1	0.0207558	5.04764e-05	down	ENSMUSG00000038696_down	kidney
ENSMUSG00000038700	-0.169785	0.170904	-0.993453	0.324763	-0.000693706	0.0111197	-0.0623853	0.950478	0.0309559	0.0135572	2.28336	0.0262247	0.0302622	0.0084825	3.5676	0.000994531	0.597456	1	0.0667151	0.00236312	up	ENSMUSG00000038700_up	kidney
ENSMUSG00000038708	0.406898	0.158945	2.55999	0.0131931	0.00691336	0.0103416	0.668501	0.50656	-0.0626461	0.0126085	-4.96858	6.70274e-06	-0.0557328	0.00816202	-6.8283	4.20255e-08	0.136042	1	9.3609e-05	3.17743e-07	down	ENSMUSG00000038708_down	kidney
ENSMUSG00000038721	-0.23391	0.13632	-1.71589	0.0917106	0.0134586	0.00886953	1.51739	0.134793	0.029086	0.0108137	2.68973	0.00940546	0.0425446	0.00689396	6.17128	3.31472e-07	0.327232	0.867044	0.0298072	1.94302e-06	up	ENSMUSG00000038721_up	kidney
ENSMUSG00000038722	-0.201553	0.145512	-1.38513	0.171505	0.0144785	0.00946758	1.52927	0.131826	0.0314647	0.0115429	2.7259	0.00854338	0.0459433	0.00712427	6.44884	1.38209e-07	0.435207	0.86402	0.0276094	9.013e-07	up	ENSMUSG00000038722_up	kidney
ENSMUSG00000038725	0.252886	0.124884	2.02497	0.0476485	0.00441915	0.00812547	0.543864	0.588694	-0.0226681	0.00990657	-2.28819	0.025923	-0.0182489	0.00590625	-3.08977	0.00373665	0.24073	1	0.0661953	0.00773397	down	ENSMUSG00000038725_down	kidney
ENSMUSG00000038729	0.464693	0.157702	2.94665	0.00467488	0.00642328	0.0102607	0.626006	0.533855	-0.0531758	0.0125099	-4.2507	8.14745e-05	-0.0467525	0.00769443	-6.07615	4.4758e-07	0.0882366	1	0.000694007	2.53933e-06	down	ENSMUSG00000038729_down	kidney
ENSMUSG00000038733	0.206784	0.135006	1.53167	0.131235	-0.00935136	0.00878403	-1.06459	0.291632	-0.030214	0.0107095	-2.82124	0.00660712	-0.0395654	0.00658366	-6.00963	5.52227e-07	0.384242	0.957508	0.0225497	3.05012e-06	down	ENSMUSG00000038733_down	kidney
ENSMUSG00000038740	0.191866	0.10325	1.85828	0.068389	-0.00614805	0.00671783	-0.915185	0.364019	-0.027421	0.00819038	-3.34795	0.00146042	-0.033569	0.0049053	-6.84343	4.00848e-08	0.285641	0.982047	0.00681656	3.0508e-07	down	ENSMUSG00000038740_down	kidney
ENSMUSG00000038759	0.223093	0.122402	1.82262	0.0737013	0.00794445	0.00796399	0.997547	0.32279	-0.0286761	0.0097097	-2.95335	0.00458813	-0.0207317	0.00602498	-3.44096	0.00142335	0.295014	0.967757	0.0169847	0.00326015	down	ENSMUSG00000038759_down	kidney
ENSMUSG00000038764	0.175717	0.100268	1.75247	0.0851671	-0.00235181	0.00652386	-0.360494	0.719834	-0.0373033	0.00795389	-4.68994	1.79767e-05	-0.0396551	0.00512299	-7.74061	2.50485e-09	0.316029	1	0.000208292	2.76618e-08	down	ENSMUSG00000038764_down	kidney
ENSMUSG00000038766	0.188602	0.151866	1.2419	0.21945	0.00154403	0.009881	0.156263	0.876388	-0.0265789	0.0120469	-2.20628	0.031483	-0.0250348	0.00729423	-3.43214	0.00145902	0.492389	1	0.0766723	0.00333094	down	ENSMUSG00000038766_down	kidney
ENSMUSG00000038773	0.195477	0.150356	1.3001	0.198893	-4.75828e-05	0.00978273	-0.00486396	0.996136	-0.0313479	0.0119271	-2.62829	0.011054	-0.0313955	0.00721702	-4.35021	9.86039e-05	0.468906	1	0.0337839	0.000302314	down	ENSMUSG00000038773_down	kidney
ENSMUSG00000038774	0.276028	0.120592	2.28893	0.0258767	0.00322372	0.00784623	0.410863	0.682741	-0.0281391	0.00956612	-2.94154	0.00474203	-0.0249154	0.0061868	-4.02718	0.000260485	0.184769	1	0.0174349	0.000719154	down	ENSMUSG00000038774_down	kidney
ENSMUSG00000038776	-0.479316	0.224578	-2.13429	0.0372109	-0.00393981	0.014612	-0.269629	0.788437	0.0542997	0.0178149	3.04799	0.00351251	0.0503599	0.0108188	4.65483	3.8784e-05	0.213823	1	0.0137888	0.00013172	up	ENSMUSG00000038776_up	kidney
ENSMUSG00000038781	-0.386864	0.225577	-1.715	0.0918747	-0.00217678	0.0146769	-0.148313	0.882629	0.0574135	0.0178941	3.20851	0.00220863	0.0552367	0.0117644	4.69522	3.42359e-05	0.327639	1	0.00952897	0.000117963	up	ENSMUSG00000038781_up	kidney
ENSMUSG00000038793	-0.149085	0.0934444	-1.59544	0.116243	0.00725678	0.00607987	1.19358	0.237676	0.0164703	0.00741257	2.22194	0.030345	0.0237271	0.00431267	5.50171	2.74614e-06	0.363555	0.940788	0.0745333	1.24649e-05	up	ENSMUSG00000038793_up	kidney
ENSMUSG00000038807	0.265642	0.17435	1.52361	0.133233	0.0060666	0.0113439	0.534789	0.594913	-0.0442935	0.0138305	-3.2026	0.00224725	-0.0382269	0.00872069	-4.38348	8.91143e-05	0.385402	1	0.0096517	0.00027603	down	ENSMUSG00000038807_down	kidney
ENSMUSG00000038811	-1.13215	0.265829	-4.25893	7.92421e-05	0.00339401	0.0172959	0.196232	0.845139	0.167351	0.0210872	7.93616	9.84776e-11	0.170745	0.0135296	12.6201	3.65522e-15	0.0214833	1	8.39929e-09	2.44993e-13	up	ENSMUSG00000038811_up	kidney
ENSMUSG00000038831	0.283945	0.131103	2.16581	0.0345992	0.00368123	0.00853011	0.431557	0.66772	-0.0301792	0.0103999	-2.90187	0.00529485	-0.0264979	0.00608951	-4.35141	9.82444e-05	0.206706	1	0.0189478	0.000301413	down	ENSMUSG00000038831_down	kidney
ENSMUSG00000038836	0.201531	0.10779	1.86967	0.0667614	0.00144492	0.00701324	0.206028	0.837516	-0.0292923	0.00855055	-3.42579	0.00115454	-0.0278474	0.00543188	-5.12667	8.93235e-06	0.28228	1	0.00571515	3.58485e-05	down	ENSMUSG00000038836_down	kidney
ENSMUSG00000038843	0.518948	0.276762	1.87507	0.0660013	-0.0276701	0.0180073	-1.53661	0.130021	-0.0795847	0.0219545	-3.62499	0.00062461	-0.107255	0.0142549	-7.52409	4.85975e-09	0.280994	0.861769	0.00349954	4.92933e-08	down	ENSMUSG00000038843_down	kidney
ENSMUSG00000038844	0.366738	0.114622	3.19955	0.00226738	-0.0101421	0.00745774	-1.35994	0.179298	-0.0512403	0.00909248	-5.63546	5.90811e-07	-0.0613824	0.00565715	-10.8504	3.36693e-13	0.0678183	0.909067	1.30726e-05	1.23915e-11	down	ENSMUSG00000038844_down	kidney
ENSMUSG00000038848	0.126884	0.103487	1.22608	0.225299	0.00426429	0.00673329	0.633315	0.529106	-0.0171492	0.00820923	-2.08901	0.0412637	-0.0128849	0.00515322	-2.50035	0.0168393	0.499049	1	0.0947189	0.029964	down	ENSMUSG00000038848_down	kidney
ENSMUSG00000038866	0.272699	0.164763	1.6551	0.103499	0.00606036	0.0107201	0.565326	0.57411	-0.0313079	0.01307	-2.3954	0.0199703	-0.0252475	0.00785952	-3.21235	0.00268166	0.345959	1	0.0540297	0.00573714	down	ENSMUSG00000038866_down	kidney
ENSMUSG00000038872	-0.207283	0.110718	-1.87217	0.0664084	0.00343075	0.00720377	0.476243	0.635754	0.0255165	0.00878284	2.90527	0.00524515	0.0289473	0.00455435	6.35597	1.85149e-07	0.281652	1	0.0188176	1.16408e-06	up	ENSMUSG00000038872_up	kidney
ENSMUSG00000038876	0.077682	0.0786235	0.988025	0.32739	0.00298689	0.00511556	0.583883	0.561643	-0.0164116	0.00623689	-2.63137	0.0109656	-0.0134247	0.0032263	-4.161	0.000174632	0.600591	1	0.0335752	0.000502841	down	ENSMUSG00000038876_down	kidney
ENSMUSG00000038884	-0.524892	0.210549	-2.49297	0.0156509	0.0242899	0.0136992	1.77309	0.0816514	0.0840196	0.016702	5.03051	5.36936e-06	0.108309	0.0111323	9.72928	7.27983e-12	0.146723	0.780904	7.88867e-05	1.73629e-10	up	ENSMUSG00000038884_up	kidney
ENSMUSG00000038888	-0.188671	0.131768	-1.43184	0.157749	-0.00456784	0.00857338	-0.532793	0.596285	0.0259691	0.0104527	2.48445	0.0159914	0.0214013	0.00585393	3.65589	0.00077234	0.417194	1	0.0452634	0.00188944	up	ENSMUSG00000038888_up	kidney
ENSMUSG00000038900	-0.370056	0.243397	-1.52038	0.134043	0.00698532	0.0158364	0.441093	0.660844	0.0528814	0.0193078	2.73887	0.00825243	0.0598667	0.0121536	4.92586	1.67318e-05	0.386573	1	0.0269098	6.2215e-05	up	ENSMUSG00000038900_up	kidney
ENSMUSG00000038902	0.22037	0.122683	1.79625	0.0778497	0.0025668	0.00798228	0.321562	0.748981	-0.034703	0.009732	-3.56587	0.000750953	-0.0321362	0.00587659	-5.46851	3.04921e-06	0.303086	1	0.00404132	1.3705e-05	down	ENSMUSG00000038902_down	kidney
ENSMUSG00000038903	0.134577	0.110854	1.21401	0.229839	-0.0117932	0.00721258	-1.63509	0.107639	-0.0257794	0.00879357	-2.93161	0.00487508	-0.0375726	0.00508722	-7.38568	7.44046e-09	0.50382	0.824855	0.0178065	7.10948e-08	down	ENSMUSG00000038903_down	kidney
ENSMUSG00000038910	-0.550482	0.159484	-3.45164	0.00106715	-0.00505788	0.0103767	-0.487428	0.627858	0.0835823	0.0126512	6.60665	1.54235e-08	0.0785245	0.00785968	9.9908	3.50261e-12	0.0493884	1	6.18457e-07	9.08552e-11	up	ENSMUSG00000038910_up	kidney
ENSMUSG00000038914	0.242743	0.14507	1.67328	0.0998495	-3.66263e-05	0.00943884	-0.00388038	0.996918	-0.041888	0.0115078	-3.63996	0.000596007	-0.0419247	0.00706528	-5.9339	7.01469e-07	0.340185	1	0.00337205	3.75467e-06	down	ENSMUSG00000038914_down	kidney
ENSMUSG00000038930	-0.337728	0.0952816	-3.54453	0.000802265	-0.00556431	0.0061994	-0.897556	0.373265	0.0341697	0.00755831	4.52081	3.23905e-05	0.0286054	0.0042856	6.67476	6.79681e-08	0.043249	0.982047	0.000333439	4.83624e-07	up	ENSMUSG00000038930_up	kidney
ENSMUSG00000038943	-0.858749	0.306229	-2.80427	0.00691905	-0.04739	0.0199245	-2.37848	0.0208202	0.109882	0.024292	4.52338	3.21034e-05	0.0624918	0.0165392	3.77841	0.000541728	0.102973	0.588614	0.000331406	0.00137586	up	ENSMUSG00000038943_up	kidney
ENSMUSG00000038967	0.472715	0.168119	2.81179	0.0067792	-0.00973789	0.0109385	-0.890239	0.377146	-0.0546134	0.0133362	-4.09512	0.000137086	-0.0643513	0.00894791	-7.19177	1.35516e-08	0.101966	0.98231	0.00105298	1.20404e-07	down	ENSMUSG00000038967_down	kidney
ENSMUSG00000038970	0.535146	0.131271	4.07665	0.000145736	0.00869744	0.00854102	1.01831	0.312908	-0.0702822	0.0104132	-6.74933	8.97494e-09	-0.0615848	0.00696322	-8.8443	9.23592e-11	0.0238418	0.965975	3.93377e-07	1.58446e-09	down	ENSMUSG00000038970_down	kidney
ENSMUSG00000038975	0.032611	0.0900119	0.362297	0.718494	0.00167415	0.00585654	0.28586	0.77604	-0.0153705	0.00714029	-2.15264	0.0356701	-0.0136964	0.00427169	-3.20631	0.00272624	0.868393	1	0.0842656	0.00582111	down	ENSMUSG00000038975_down	kidney
ENSMUSG00000038976	-0.173374	0.117784	-1.47197	0.146626	-0.00651727	0.00766347	-0.850434	0.398706	0.0245515	0.0093433	2.62771	0.0110709	0.0180342	0.00613347	2.94029	0.00555456	0.403777	0.985961	0.0338243	0.0110639	up	ENSMUSG00000038976_up	kidney
ENSMUSG00000038982	0.15063	0.0859406	1.75272	0.0851228	0.00749699	0.00559164	1.34075	0.185415	-0.0159154	0.00681733	-2.33455	0.0231786	-0.00841838	0.00349229	-2.41056	0.0208731	0.316029	0.912451	0.0606893	0.0362149	down	ENSMUSG00000038982_down	kidney
ENSMUSG00000039000	0.342585	0.107456	3.18816	0.00234421	-0.00221164	0.00699149	-0.316333	0.752926	-0.0493859	0.00852403	-5.79373	3.28383e-07	-0.0515975	0.00518437	-9.95251	3.89637e-12	0.0687346	1	8.00896e-06	9.98003e-11	down	ENSMUSG00000039000_down	kidney
ENSMUSG00000039001	-0.335852	0.280651	-1.19669	0.236469	0.0228644	0.0182603	1.25214	0.215724	0.0507299	0.0222629	2.27868	0.0265207	0.0735943	0.0131518	5.59576	2.04107e-06	0.510869	0.930453	0.0672445	9.5966e-06	up	ENSMUSG00000039001_up	kidney
ENSMUSG00000039004	0.221782	0.190681	1.1631	0.24972	0.00115971	0.0124065	0.0934763	0.925859	-0.0380209	0.015126	-2.51362	0.0148528	-0.0368612	0.00984158	-3.74546	0.000596197	0.524546	1	0.0428078	0.00149927	down	ENSMUSG00000039004_down	kidney
ENSMUSG00000039005	-0.420517	0.141131	-2.97961	0.00426239	-0.00833599	0.00918257	-0.907805	0.367871	0.0575339	0.0111954	5.13907	3.63212e-06	0.0491979	0.00683569	7.19722	1.33248e-08	0.0846258	0.982047	5.72075e-05	1.18676e-07	up	ENSMUSG00000039005_up	kidney
ENSMUSG00000039021	-0.232877	0.120479	-1.93293	0.0583074	-0.0183931	0.00783883	-2.34641	0.0225191	0.0244218	0.0095571	2.55535	0.0133512	0.00602863	0.00615225	0.979906	0.33333	0.264073	0.601421	0.039269	0.409144	up	ENSMUSG00000039021_up	kidney
ENSMUSG00000039031	0.277655	0.170174	1.63159	0.108377	-0.00136587	0.0110722	-0.12336	0.902264	-0.0444861	0.0134993	-3.29545	0.00170849	-0.045852	0.00864521	-5.30374	5.12294e-06	0.353178	1	0.00774035	2.16681e-05	down	ENSMUSG00000039031_down	kidney
ENSMUSG00000039033	0.295577	0.135749	2.17737	0.0336826	0.00149031	0.00883239	0.168733	0.866615	-0.0349581	0.0107684	-3.24635	0.00197602	-0.0334678	0.00709048	-4.72011	3.17001e-05	0.203909	1	0.0087172	0.000110052	down	ENSMUSG00000039033_down	kidney
ENSMUSG00000039046	0.118056	0.0917979	1.28604	0.20372	1.527e-05	0.00597274	0.00255661	0.997969	-0.0151929	0.00728197	-2.08638	0.0415108	-0.0151777	0.00418223	-3.62908	0.000834164	0.474245	1	0.0950911	0.00202183	down	ENSMUSG00000039046_down	kidney
ENSMUSG00000039048	0.153033	0.0792973	1.92986	0.0586955	0.00527343	0.0051594	1.0221	0.311128	-0.019267	0.00629034	-3.06296	0.0033657	-0.0139936	0.00363565	-3.849	0.0004408	0.264656	0.965975	0.0133271	0.00114502	down	ENSMUSG00000039048_down	kidney
ENSMUSG00000039050	0.112117	0.0739452	1.51621	0.135091	0.00631147	0.00481117	1.31184	0.194928	-0.0205646	0.00586578	-3.50586	0.000903873	-0.0142531	0.00342721	-4.15882	0.000175781	0.387742	0.917416	0.00469845	0.000505674	down	ENSMUSG00000039050_down	kidney
ENSMUSG00000039055	-0.3955	0.1526	-2.59174	0.0121558	-0.0177712	0.00992877	-1.78987	0.0788819	0.0514017	0.0121052	4.24627	8.27001e-05	0.0336305	0.00731332	4.59853	4.61328e-05	0.13051	0.778902	0.000702817	0.00015393	up	ENSMUSG00000039055_up	kidney
ENSMUSG00000039058	-0.211875	0.15735	-1.34652	0.183561	0.00271125	0.0102378	0.264826	0.792116	0.0285917	0.012482	2.29064	0.0257709	0.031303	0.00708815	4.41624	8.06481e-05	0.450609	1	0.0659351	0.000251954	up	ENSMUSG00000039058_up	kidney
ENSMUSG00000039062	0.294265	0.213156	1.38051	0.172914	-0.0431526	0.0138688	-3.11149	0.00292824	-0.0469274	0.0169088	-2.77532	0.00748262	-0.0900799	0.0108972	-8.26636	5.11188e-10	0.437347	0.331958	0.0249398	7.02166e-09	down	ENSMUSG00000039062_down	kidney
ENSMUSG00000039067	-0.158949	0.117345	-1.35454	0.181003	0.00737196	0.00763494	0.965555	0.338418	0.0222332	0.00930852	2.38848	0.0203142	0.0296051	0.00517845	5.71699	1.39193e-06	0.447332	0.972621	0.0547985	6.84778e-06	up	ENSMUSG00000039067_up	kidney
ENSMUSG00000039068	0.277247	0.143212	1.93592	0.0579316	0.00522981	0.00931796	0.561262	0.576858	-0.0412029	0.0113605	-3.62687	0.000620952	-0.0359731	0.00747068	-4.81523	2.36055e-05	0.263606	1	0.00348526	8.46212e-05	down	ENSMUSG00000039068_down	kidney
ENSMUSG00000039081	0.328747	0.237666	1.38323	0.172084	-0.0206794	0.0154635	-1.33731	0.186529	-0.0495859	0.0188531	-2.63012	0.0110014	-0.0702653	0.00954265	-7.36329	7.97252e-09	0.435929	0.912451	0.0336621	7.53553e-08	down	ENSMUSG00000039081_down	kidney
ENSMUSG00000039087	0.331168	0.14361	2.30603	0.0248344	-0.00487956	0.00934383	-0.522222	0.603575	-0.047193	0.011392	-4.14265	0.000117044	-0.0520726	0.00629403	-8.27333	5.00621e-10	0.18113	1	0.000927711	6.90752e-09	down	ENSMUSG00000039087_down	kidney
ENSMUSG00000039092	0.240075	0.100881	2.37979	0.020753	-0.0204309	0.0065637	-3.11272	0.00291791	-0.0223294	0.00800246	-2.79031	0.0071856	-0.0427603	0.00449372	-9.51558	1.3323e-11	0.167672	0.331958	0.024178	2.93026e-10	down	ENSMUSG00000039092_down	kidney
ENSMUSG00000039100	0.563572	0.170849	3.29866	0.00169226	-0.0103379	0.0111161	-0.92999	0.356368	-0.0828122	0.0135528	-6.11034	1.00487e-07	-0.09315	0.00887486	-10.4959	8.74179e-13	0.0602354	0.982047	3.0044e-06	2.81161e-11	down	ENSMUSG00000039100_down	kidney
ENSMUSG00000039103	-0.251858	0.131789	-1.91107	0.061119	-0.00752383	0.0085747	-0.877446	0.383994	0.0262329	0.0104543	2.50929	0.0150169	0.018709	0.00641334	2.91721	0.00590035	0.270795	0.983237	0.0431901	0.0116717	up	ENSMUSG00000039103_up	kidney
ENSMUSG00000039105	0.156832	0.0938371	1.67132	0.100238	0.00183625	0.00610542	0.300758	0.764713	-0.020208	0.00744372	-2.71477	0.00880062	-0.0183717	0.00422691	-4.34637	9.97602e-05	0.340776	1	0.0282812	0.0003054	down	ENSMUSG00000039105_down	kidney
ENSMUSG00000039114	-0.293583	0.145075	-2.02366	0.0477868	-0.0063467	0.00943916	-0.67238	0.504107	0.0464163	0.0115082	4.03332	0.000168154	0.0400696	0.0065539	6.11386	3.97341e-07	0.241166	1	0.00123378	2.28966e-06	up	ENSMUSG00000039114_up	kidney
ENSMUSG00000039115	-0.432577	0.18371	-2.35467	0.0220699	-0.00471372	0.0119529	-0.394358	0.694815	0.0540809	0.014573	3.71104	0.00047642	0.0493672	0.00940862	5.24702	6.12292e-06	0.170946	1	0.00280791	2.54061e-05	up	ENSMUSG00000039115_up	kidney
ENSMUSG00000039117	0.204684	0.118844	1.72229	0.0905372	0.00845673	0.00773249	1.09366	0.278786	-0.02531	0.00942745	-2.68471	0.00953116	-0.0168532	0.00609181	-2.76654	0.0087007	0.324876	0.955582	0.0300799	0.0165721	down	ENSMUSG00000039117_down	kidney
ENSMUSG00000039126	-0.289201	0.147677	-1.95834	0.0551785	0.0044917	0.00960845	0.467474	0.641975	0.0468558	0.0117146	3.99977	0.000187763	0.0513475	0.00725514	7.07739	1.93292e-08	0.257486	1	0.00133862	1.64572e-07	up	ENSMUSG00000039126_up	kidney
ENSMUSG00000039137	0.317936	0.113871	2.79209	0.00715126	0.00818628	0.00740887	1.10493	0.273915	-0.0396166	0.0090329	-4.38581	5.15091e-05	-0.0314303	0.00527908	-5.95375	6.58823e-07	0.104218	0.954747	0.000485857	3.55928e-06	down	ENSMUSG00000039137_down	kidney
ENSMUSG00000039145	-0.336089	0.170373	-1.97266	0.0534787	0.00293768	0.0110852	0.26501	0.791975	0.0577807	0.013515	4.27529	7.49845e-05	0.0607184	0.00786289	7.72215	2.64997e-09	0.253847	1	0.000650672	2.89855e-08	up	ENSMUSG00000039145_up	kidney
ENSMUSG00000039146	-0.82012	0.222492	-3.68607	0.000515543	-0.0283312	0.0144762	-1.95708	0.0553295	0.125363	0.0176494	7.10294	2.33918e-09	0.0970315	0.011336	8.55958	2.13515e-10	0.0359893	0.733995	1.24881e-07	3.25411e-09	up	ENSMUSG00000039146_up	kidney
ENSMUSG00000039148	-0.202922	0.144914	-1.4003	0.166941	0.00391714	0.00942867	0.41545	0.6794	0.0321228	0.0114954	2.7944	0.00710665	0.0360399	0.00732476	4.92029	1.70247e-05	0.429876	1	0.0239519	6.31762e-05	up	ENSMUSG00000039148_up	kidney
ENSMUSG00000039153	-0.272727	0.137103	-1.98922	0.0515706	-0.00843692	0.00892047	-0.945794	0.348317	0.041471	0.0108758	3.81313	0.000344091	0.0330341	0.00681673	4.84603	2.14514e-05	0.249695	0.977662	0.00216137	7.77493e-05	up	ENSMUSG00000039153_up	kidney
ENSMUSG00000039157	0.396391	0.115963	3.41825	0.00118126	0.0243996	0.00754502	3.23387	0.00205005	-0.0480781	0.00919889	-5.22652	2.64631e-06	-0.0236785	0.00507805	-4.66291	3.78294e-05	0.0522745	0.270857	4.45051e-05	0.000129085	down	ENSMUSG00000039157_down	kidney
ENSMUSG00000039158	-0.676886	0.239838	-2.82226	0.00658871	0.0019418	0.0156048	0.124436	0.901416	0.109872	0.0190254	5.77502	3.52052e-07	0.111814	0.0120114	9.30896	2.40321e-11	0.100919	1	8.52087e-06	4.92578e-10	up	ENSMUSG00000039158_up	kidney
ENSMUSG00000039163	-0.209615	0.138761	-1.51062	0.136508	-0.000858087	0.00902834	-0.0950437	0.924619	0.0304955	0.0110074	2.77047	0.00758112	0.0296374	0.00719088	4.12154	0.00019657	0.389814	1	0.0252114	0.000559603	up	ENSMUSG00000039163_up	kidney
ENSMUSG00000039166	0.231369	0.119087	1.94285	0.0570677	0.0020432	0.00774827	0.263697	0.792981	-0.026563	0.0094467	-2.81188	0.00677745	-0.0245198	0.00542744	-4.51774	5.91272e-05	0.261552	1	0.0230368	0.000191073	down	ENSMUSG00000039166_down	kidney
ENSMUSG00000039168	-0.195629	0.169493	-1.1542	0.25332	-0.00889003	0.0110279	-0.806142	0.423571	0.0361045	0.0134452	2.68531	0.00951606	0.0272145	0.00888687	3.06232	0.00402153	0.528422	0.989558	0.0300459	0.00826939	up	ENSMUSG00000039168_up	kidney
ENSMUSG00000039178	0.246249	0.091862	2.68064	0.00963424	0.00137861	0.00597691	0.230656	0.818423	-0.0325875	0.00728705	-4.47198	3.83327e-05	-0.0312089	0.00455182	-6.85636	3.84974e-08	0.1174	1	0.000383875	2.94218e-07	down	ENSMUSG00000039178_down	kidney
ENSMUSG00000039182	0.132205	0.0991955	1.33277	0.188005	0.00515882	0.00645406	0.799314	0.427486	-0.0273371	0.00786879	-3.47412	0.000996325	-0.0221783	0.00414961	-5.34466	4.5041e-06	0.455918	0.990722	0.00507418	1.93356e-05	down	ENSMUSG00000039182_down	kidney
ENSMUSG00000039187	-0.137833	0.156394	-0.881319	0.381912	-0.00944505	0.0101756	-0.928203	0.357286	0.0297987	0.0124061	2.40194	0.0196507	0.0203537	0.00791521	2.57147	0.0141639	0.645411	0.982047	0.0533381	0.0255998	up	ENSMUSG00000039187_up	kidney
ENSMUSG00000039195	-0.55238	0.302436	-1.82644	0.0731166	-0.00635083	0.0196777	-0.322743	0.748092	0.0744697	0.023991	3.10407	0.00299151	0.0681189	0.0153185	4.44683	7.34589e-05	0.294054	1	0.012152	0.000231839	up	ENSMUSG00000039195_up	kidney
ENSMUSG00000039197	0.559536	0.194634	2.87481	0.00570552	0.0144003	0.0126636	1.13714	0.260322	-0.0803612	0.0154395	-5.20491	2.86212e-06	-0.0659609	0.010268	-6.4239	1.4949e-07	0.0950764	0.951184	4.73595e-05	9.65665e-07	down	ENSMUSG00000039197_down	kidney
ENSMUSG00000039205	-0.279069	0.152277	-1.83264	0.0721747	-0.00435561	0.00990776	-0.439616	0.661907	0.0436239	0.0120795	3.61139	0.000651741	0.0392683	0.00736458	5.33205	4.68639e-06	0.293185	1	0.00361171	2.00369e-05	up	ENSMUSG00000039205_up	kidney
ENSMUSG00000039208	-0.27372	0.140235	-1.95187	0.0559605	0.000563082	0.00912423	0.0617129	0.951011	0.0345135	0.0111243	3.10255	0.00300464	0.0350766	0.00594283	5.90234	7.7501e-07	0.259328	1	0.0121891	4.09467e-06	up	ENSMUSG00000039208_up	kidney
ENSMUSG00000039217	-0.253286	0.141175	-1.79413	0.0781918	0.00488497	0.00918542	0.531817	0.596956	0.0480405	0.0111989	4.28976	7.14027e-05	0.0529254	0.00606309	8.72912	1.29479e-10	0.303464	1	0.000626223	2.125e-09	up	ENSMUSG00000039217_up	kidney
ENSMUSG00000039218	0.241342	0.186802	1.29197	0.201675	-0.00519836	0.0121541	-0.427705	0.670506	-0.0337927	0.0148183	-2.28048	0.0264064	-0.0389911	0.00867243	-4.49598	6.3205e-05	0.472367	1	0.0670288	0.000202859	down	ENSMUSG00000039218_down	kidney
ENSMUSG00000039219	0.152355	0.158341	0.962196	0.340088	-0.00023974	0.0103023	-0.0232705	0.981517	-0.0262199	0.0125606	-2.08747	0.0414078	-0.0264596	0.0072308	-3.6593	0.000764798	0.611591	1	0.0948907	0.0018736	down	ENSMUSG00000039219_down	kidney
ENSMUSG00000039221	-0.236833	0.189062	-1.25267	0.215531	-0.00803132	0.0123012	-0.652891	0.516498	0.0467281	0.0149976	3.11571	0.00289283	0.0386968	0.00895012	4.32361	0.000106899	0.488679	1	0.0118165	0.000324656	up	ENSMUSG00000039221_up	kidney
ENSMUSG00000039231	-0.149351	0.13369	-1.11714	0.268705	-0.000465523	0.00869842	-0.0535181	0.95751	0.0263624	0.0106051	2.48581	0.0159364	0.0258968	0.00670117	3.86452	0.000421181	0.54354	1	0.0451445	0.00109903	up	ENSMUSG00000039231_up	kidney
ENSMUSG00000039232	-0.348717	0.144132	-2.41942	0.0188177	-0.00307759	0.00937781	-0.328178	0.744001	0.0600183	0.0114334	5.24938	2.43546e-06	0.0569407	0.00728242	7.81893	1.97318e-09	0.160876	1	4.1491e-05	2.25638e-08	up	ENSMUSG00000039232_up	kidney
ENSMUSG00000039236	-0.485543	0.140871	-3.44673	0.00108327	-0.0163564	0.00916562	-1.78454	0.0797539	0.0865028	0.0111747	7.74093	2.06569e-10	0.0701464	0.00626212	11.2017	1.32911e-13	0.0498601	0.779053	1.55988e-08	5.50994e-12	up	ENSMUSG00000039236_up	kidney
ENSMUSG00000039239	-0.402111	0.127573	-3.15201	0.00260444	-0.0125973	0.0083004	-1.51767	0.134723	0.0309356	0.0101199	3.05692	0.0034242	0.0183383	0.00589294	3.11191	0.00352081	0.0713794	0.867044	0.0135179	0.00733185	up	ENSMUSG00000039239_up	kidney
ENSMUSG00000039242	0.0942255	0.0875616	1.07611	0.286494	-0.000196046	0.00569711	-0.0344114	0.972671	-0.0147518	0.00694591	-2.12381	0.0381163	-0.0149479	0.004185	-3.57177	0.000982772	0.560563	1	0.0888671	0.0023376	down	ENSMUSG00000039242_down	kidney
ENSMUSG00000039246	0.283521	0.206555	1.37262	0.175344	0.0042021	0.0134393	0.312673	0.755691	-0.0410535	0.0163852	-2.50552	0.0151613	-0.0368514	0.0107981	-3.41278	0.00154044	0.440034	1	0.0434575	0.00349867	down	ENSMUSG00000039246_down	kidney
ENSMUSG00000039253	0.112586	0.106424	1.0579	0.294644	-0.00454442	0.00692437	-0.656293	0.514323	-0.0185743	0.00844219	-2.20017	0.0319368	-0.0231187	0.00518517	-4.45862	7.08593e-05	0.569234	1	0.0776024	0.000224639	down	ENSMUSG00000039253_down	kidney
ENSMUSG00000039254	0.211515	0.0863777	2.44872	0.0174929	0.000247021	0.00562008	0.0439533	0.965098	-0.0321002	0.006852	-4.6848	1.83037e-05	-0.0318532	0.00405229	-7.86055	1.73864e-09	0.155723	1	0.000211413	2.02731e-08	down	ENSMUSG00000039254_down	kidney
ENSMUSG00000039262	0.208458	0.112725	1.84926	0.069701	-0.00386516	0.00733437	-0.526992	0.60028	-0.0283159	0.00894206	-3.16659	0.00249632	-0.032181	0.00519271	-6.19735	3.05296e-07	0.287787	1	0.0105087	1.80398e-06	down	ENSMUSG00000039262_down	kidney
ENSMUSG00000039264	-0.509935	0.212975	-2.39434	0.0200226	0.0489246	0.013857	3.53068	0.000837345	0.1495	0.0168944	8.84904	3.16586e-12	0.198424	0.0109133	18.1819	2.41729e-20	0.164305	0.14809	5.33405e-10	1.45823e-17	up	ENSMUSG00000039264_up	kidney
ENSMUSG00000039285	0.174853	0.0919945	1.90068	0.062495	0.00584647	0.00598553	0.976766	0.332886	-0.020179	0.00729756	-2.76517	0.00769005	-0.0143325	0.00440594	-3.253	0.00239929	0.273332	0.972118	0.0255041	0.00519428	down	ENSMUSG00000039285_down	kidney
ENSMUSG00000039294	-0.316684	0.115576	-2.74006	0.00822625	0.00834893	0.00751982	1.11026	0.271633	0.0616984	0.00916816	6.72964	9.67184e-09	0.0700473	0.00588561	11.9015	2.18752e-14	0.110076	0.95408	4.1598e-07	1.13166e-12	up	ENSMUSG00000039294_up	kidney
ENSMUSG00000039304	-0.565003	0.25538	-2.21241	0.0310335	-0.00161654	0.016616	-0.097288	0.922845	0.112135	0.0202583	5.5353	8.55197e-07	0.110519	0.013222	8.35873	3.87858e-10	0.198513	1	1.77265e-05	5.49616e-09	up	ENSMUSG00000039304_up	kidney
ENSMUSG00000039307	-0.181562	0.120265	-1.50969	0.136746	-0.00296033	0.0078249	-0.378322	0.706622	0.0225732	0.00954011	2.36614	0.0214598	0.0196129	0.00584846	3.35352	0.0018175	0.39008	1	0.0571448	0.00406409	up	ENSMUSG00000039307_up	kidney
ENSMUSG00000039316	-0.757453	0.182823	-4.1431	0.000116867	-0.00935296	0.0118952	-0.786281	0.435017	0.104903	0.0145026	7.23336	1.42393e-09	0.0955497	0.00925532	10.3238	1.39784e-12	0.0229879	0.992469	8.12127e-08	4.21531e-11	up	ENSMUSG00000039316_up	kidney
ENSMUSG00000039318	0.115666	0.0961707	1.20271	0.234147	-0.000690705	0.00625725	-0.110385	0.912499	-0.0177115	0.00762884	-2.32166	0.0239144	-0.0184022	0.00486638	-3.7815	0.000536873	0.508212	1	0.0622256	0.00136504	down	ENSMUSG00000039318_down	kidney
ENSMUSG00000039328	-0.264921	0.111103	-2.38447	0.0205158	-0.00349345	0.00722881	-0.483267	0.63079	0.0326881	0.00881336	3.70892	0.000479624	0.0291946	0.00512229	5.69953	1.47086e-06	0.166345	1	0.00282197	7.20328e-06	up	ENSMUSG00000039328_up	kidney
ENSMUSG00000039347	0.165153	0.104762	1.57647	0.120552	-0.00117908	0.00681622	-0.172981	0.86329	-0.0259453	0.00831034	-3.12206	0.00284034	-0.0271244	0.00482809	-5.61804	1.90245e-06	0.369789	1	0.0116383	9.01172e-06	down	ENSMUSG00000039347_down	kidney
ENSMUSG00000039361	0.201548	0.136653	1.47489	0.145843	0.00161667	0.00889118	0.181829	0.856374	-0.0347829	0.0108401	-3.20872	0.00220729	-0.0331663	0.00665279	-4.98532	1.38993e-05	0.402767	1	0.00952686	5.29148e-05	down	ENSMUSG00000039361_down	kidney
ENSMUSG00000039364	-0.20007	0.220035	-0.909263	0.367108	-0.016769	0.0143164	-1.17131	0.246433	0.0494047	0.0174545	2.83048	0.00644268	0.0326358	0.0105202	3.1022	0.00361397	0.634386	0.942422	0.0221282	0.00750373	up	ENSMUSG00000039364_up	kidney
ENSMUSG00000039367	0.122041	0.087822	1.38965	0.170137	0.0129914	0.00571405	2.27358	0.0268457	-0.0151879	0.00696657	-2.18011	0.0334688	-0.00219653	0.00377851	-0.581322	0.564456	0.433706	0.620099	0.0805258	0.637687	down	ENSMUSG00000039367_down	kidney
ENSMUSG00000039376	0.256067	0.103442	2.47547	0.0163572	0.00338751	0.00673033	0.503321	0.616713	-0.0191673	0.00820561	-2.33588	0.0231036	-0.0157798	0.00528988	-2.98302	0.00496414	0.15005	1	0.0605193	0.00998756	down	ENSMUSG00000039376_down	kidney
ENSMUSG00000039377	-0.415169	0.163336	-2.54182	0.0138225	-0.0120577	0.0106273	-1.1346	0.261377	0.0477904	0.0129568	3.68845	0.00051169	0.0357327	0.00826525	4.32324	0.000107016	0.139249	0.951184	0.00297662	0.000324959	up	ENSMUSG00000039377_up	kidney
ENSMUSG00000039382	0.152933	0.108246	1.41283	0.16324	0.000719764	0.00704291	0.102197	0.918965	-0.0213706	0.00858671	-2.4888	0.0158167	-0.0206508	0.00461064	-4.47896	6.6586e-05	0.424731	1	0.0448609	0.000212633	down	ENSMUSG00000039382_down	kidney
ENSMUSG00000039384	-0.231679	0.126119	-1.83699	0.07152	0.00177321	0.0082058	0.216093	0.829701	0.0355558	0.0100045	3.55397	0.000779149	0.037329	0.00575655	6.48462	1.23495e-07	0.291822	1	0.00416082	8.12606e-07	up	ENSMUSG00000039384_up	kidney
ENSMUSG00000039396	-0.118776	0.147113	-0.807377	0.422866	-0.00493183	0.00957177	-0.515247	0.608408	0.0321502	0.0116699	2.75497	0.00790385	0.0272184	0.00768586	3.54136	0.00107168	0.676885	1	0.0260624	0.00252552	up	ENSMUSG00000039396_up	kidney
ENSMUSG00000039414	0.256378	0.109565	2.33997	0.0228751	-0.00170765	0.00712872	-0.239545	0.811557	-0.0385231	0.00869134	-4.43236	4.39231e-05	-0.0402308	0.00552583	-7.28049	1.02965e-08	0.174043	1	0.000429068	9.43118e-08	down	ENSMUSG00000039414_down	kidney
ENSMUSG00000039428	0.272627	0.133686	2.03931	0.0461488	-0.00366076	0.00869815	-0.420866	0.675464	-0.0416319	0.0106048	-3.92577	0.000239126	-0.0452927	0.00691693	-6.54809	1.01155e-07	0.236398	1	0.00161752	6.82461e-07	down	ENSMUSG00000039428_down	kidney
ENSMUSG00000039452	-0.232818	0.12167	-1.91352	0.0607979	-0.000859219	0.00791634	-0.108537	0.913957	0.0415892	0.0096516	4.30905	6.68858e-05	0.04073	0.00594211	6.85447	3.87255e-08	0.269829	1	0.000594099	2.95838e-07	up	ENSMUSG00000039452_up	kidney
ENSMUSG00000039458	0.309667	0.152452	2.03124	0.0469871	0.000730407	0.00991915	0.0736361	0.941562	-0.0531346	0.0120934	-4.39367	5.01441e-05	-0.0524041	0.00781204	-6.70812	6.12195e-08	0.238653	1	0.000475424	4.4142e-07	down	ENSMUSG00000039458_down	kidney
ENSMUSG00000039470	-0.141587	0.128701	-1.10012	0.275985	0.000117234	0.00837382	0.014	0.98888	0.0211496	0.0102094	2.07159	0.0429223	0.0212668	0.00619585	3.43243	0.00145785	0.549963	1	0.0975459	0.00332919	up	ENSMUSG00000039470_up	kidney
ENSMUSG00000039473	0.279818	0.120896	2.31453	0.0243301	-0.00708586	0.00786599	-0.900823	0.37154	-0.029477	0.00959022	-3.07365	0.00326438	-0.0365629	0.00575891	-6.34892	1.89307e-07	0.179447	0.982047	0.0130213	1.18778e-06	down	ENSMUSG00000039473_down	kidney
ENSMUSG00000039476	-0.19644	0.115254	-1.70442	0.0938463	-0.00977725	0.00749886	-1.30383	0.197625	0.0270351	0.00914261	2.95704	0.00454096	0.0172578	0.00609337	2.83223	0.0073545	0.330473	0.919385	0.0168542	0.0142459	up	ENSMUSG00000039476_up	kidney
ENSMUSG00000039477	0.227117	0.170713	1.3304	0.188779	-0.00586784	0.0111073	-0.528287	0.599387	-0.0309957	0.013542	-2.28885	0.0258816	-0.0368635	0.00708225	-5.20506	6.9852e-06	0.456416	1	0.0661355	2.8643e-05	down	ENSMUSG00000039477_down	kidney
ENSMUSG00000039478	0.10495	0.116863	0.898055	0.373001	-0.00364413	0.0076036	-0.479264	0.633617	-0.0245207	0.00927031	-2.64508	0.0105791	-0.0281649	0.00571472	-4.92847	1.65961e-05	0.640023	1	0.0327208	6.17856e-05	down	ENSMUSG00000039478_down	kidney
ENSMUSG00000039480	0.315103	0.153068	2.05858	0.0441977	-0.0107923	0.00995921	-1.08365	0.283165	-0.0390351	0.0121423	-3.21481	0.00216819	-0.0498274	0.00704977	-7.06794	1.99057e-08	0.231204	0.957404	0.00939124	1.68232e-07	down	ENSMUSG00000039480_down	kidney
ENSMUSG00000039485	0.10633	0.116075	0.916047	0.36357	0.00732152	0.00755232	0.969439	0.336495	-0.0196426	0.00920779	-2.13326	0.037299	-0.0123211	0.00579958	-2.12449	0.040194	0.63205	0.972118	0.0872829	0.0647625	down	ENSMUSG00000039485_down	kidney
ENSMUSG00000039497	-0.511086	0.198042	-2.5807	0.0125079	-0.0130486	0.0128854	-1.01267	0.315574	0.0642782	0.0157099	4.09158	0.000138703	0.0512295	0.0100305	5.10736	9.48926e-06	0.132396	0.966796	0.0010627	3.78574e-05	up	ENSMUSG00000039497_up	kidney
ENSMUSG00000039509	0.174269	0.0892595	1.95239	0.055898	0.00233176	0.00580758	0.401503	0.689578	-0.0212589	0.0070806	-3.00242	0.00399711	-0.0189272	0.0043572	-4.34389	0.000100516	0.259103	1	0.0152899	0.000307559	down	ENSMUSG00000039509_down	kidney
ENSMUSG00000039512	0.139168	0.10046	1.38531	0.17145	0.000614903	0.00653631	0.0940749	0.925385	-0.0211397	0.00796907	-2.65272	0.0103692	-0.0205248	0.00458945	-4.47218	6.79809e-05	0.435207	1	0.0322217	0.000216673	down	ENSMUSG00000039512_down	kidney
ENSMUSG00000039515	-0.261914	0.160614	-1.63071	0.108564	-0.00981528	0.0104502	-0.939244	0.351639	0.0415376	0.0127409	3.26019	0.00189687	0.0317224	0.00858665	3.69438	0.000691217	0.353528	0.979353	0.00843282	0.0017116	up	ENSMUSG00000039515_up	kidney
ENSMUSG00000039519	-0.21094	0.121439	-1.737	0.0878844	-0.000701192	0.00790129	-0.0887439	0.929602	0.0374953	0.00963325	3.89228	0.000266591	0.0367941	0.00547246	6.7235	5.83391e-08	0.320618	1	0.00177004	4.22475e-07	up	ENSMUSG00000039519_up	kidney
ENSMUSG00000039521	-0.362712	0.161536	-2.24539	0.0287092	0.00846362	0.0105102	0.805277	0.424066	0.0631691	0.012814	4.92967	7.70151e-06	0.0716327	0.0084079	8.51969	2.403e-10	0.19384	0.989703	0.000104537	3.60245e-09	up	ENSMUSG00000039521_up	kidney
ENSMUSG00000039523	0.411052	0.10635	3.86508	0.000291109	0.00215681	0.00691957	0.311697	0.756428	-0.0522943	0.00843633	-6.1987	7.20778e-08	-0.0501375	0.00526512	-9.52257	1.30606e-11	0.0307349	1	2.28602e-06	2.87945e-10	down	ENSMUSG00000039523_down	kidney
ENSMUSG00000039530	0.221759	0.113865	1.94755	0.0564889	-0.00829161	0.00740854	-1.1192	0.267834	-0.0325871	0.00903249	-3.60777	0.000659148	-0.0408788	0.00582652	-7.01598	2.3399e-08	0.260396	0.952657	0.00364726	1.93394e-07	down	ENSMUSG00000039530_down	kidney
ENSMUSG00000039531	-0.107014	0.104247	-1.02654	0.309051	-0.00397721	0.00678274	-0.586372	0.559982	0.0176355	0.00826952	2.13259	0.0373564	0.0136583	0.00509236	2.68212	0.0107674	0.583561	1	0.0873838	0.0200226	up	ENSMUSG00000039531_up	kidney
ENSMUSG00000039536	0.105539	0.0670384	1.57431	0.12105	0.00580404	0.00436178	1.33066	0.188695	-0.0163925	0.00531789	-3.08252	0.00318249	-0.0105885	0.00315178	-3.35951	0.00178743	0.370514	0.912816	0.0127836	0.00400026	down	ENSMUSG00000039536_down	kidney
ENSMUSG00000039542	-0.405657	0.253427	-1.60068	0.115074	-0.0262454	0.016489	-1.59169	0.117083	0.0572815	0.0201034	2.84935	0.0061188	0.0310361	0.013331	2.32811	0.0253282	0.361738	0.840725	0.0212664	0.0429861	up	ENSMUSG00000039542_up	kidney
ENSMUSG00000039568	-0.152169	0.16568	-0.918449	0.362323	-0.000200646	0.0107798	-0.0186131	0.985216	0.0296182	0.0131427	2.25358	0.0281564	0.0294175	0.00751826	3.91281	0.000365435	0.630873	1	0.0704293	0.00096857	up	ENSMUSG00000039568_up	kidney
ENSMUSG00000039579	0.0999474	0.111823	0.893798	0.375255	-0.00787888	0.00727567	-1.08291	0.28349	-0.0185007	0.0088705	-2.08564	0.0415797	-0.0263796	0.00549945	-4.79676	2.49982e-05	0.641012	0.957443	0.0951795	8.90404e-05	down	ENSMUSG00000039579_down	kidney
ENSMUSG00000039585	0.402156	0.166535	2.41484	0.0190328	-0.010114	0.0108354	-0.933424	0.354608	-0.0462028	0.0132106	-3.49742	0.000927632	-0.0563169	0.00780196	-7.2183	1.24821e-08	0.161226	0.981332	0.00480292	1.11744e-07	down	ENSMUSG00000039585_down	kidney
ENSMUSG00000039599	0.0976572	0.118626	0.823237	0.413865	0.00203216	0.00771827	0.263291	0.793292	-0.0284383	0.00941012	-3.0221	0.00378062	-0.0264062	0.00620664	-4.2545	0.000131773	0.670142	1	0.0146253	0.000391144	down	ENSMUSG00000039599_down	kidney
ENSMUSG00000039615	-0.335536	0.182019	-1.84341	0.0705631	0.00668431	0.0118429	0.564416	0.574725	0.045058	0.0144388	3.12061	0.00285223	0.0517423	0.00930396	5.56132	2.27545e-06	0.289714	1	0.0116792	1.05633e-05	up	ENSMUSG00000039615_up	kidney
ENSMUSG00000039620	0.17782	0.0969914	1.83336	0.0720659	0.00822071	0.00631065	1.30267	0.198018	-0.0159004	0.00769394	-2.06662	0.0434058	-0.00767974	0.00435493	-1.76346	0.0858634	0.292872	0.919729	0.0983648	0.126292	down	ENSMUSG00000039620_down	kidney
ENSMUSG00000039621	-0.593627	0.2326	-2.55214	0.0134618	-0.00552002	0.0151339	-0.364746	0.716675	0.0992271	0.0184512	5.3778	1.52475e-06	0.0937071	0.010992	8.525	2.36546e-10	0.137424	1	2.83422e-05	3.55206e-09	up	ENSMUSG00000039621_up	kidney
ENSMUSG00000039623	-0.131145	0.133042	-0.985739	0.328501	-0.00718386	0.00865624	-0.829906	0.410116	0.0226516	0.0105537	2.14632	0.0361946	0.0154677	0.0060823	2.54307	0.0151816	0.601548	0.987794	0.085198	0.0272648	up	ENSMUSG00000039623_up	kidney
ENSMUSG00000039628	-0.0522133	0.110624	-0.471988	0.63877	-0.00226367	0.00719766	-0.314501	0.75431	0.0228295	0.00877538	2.60154	0.0118511	0.0205659	0.00546752	3.76146	0.000569111	0.823228	1	0.0356854	0.00143884	up	ENSMUSG00000039628_up	kidney
ENSMUSG00000039633	0.298832	0.17001	1.75774	0.0842575	0.0143383	0.0110615	1.29623	0.200213	-0.0553636	0.0134862	-4.10521	0.000132571	-0.0410254	0.00715779	-5.73157	1.3293e-06	0.31483	0.92175	0.00102512	6.56427e-06	down	ENSMUSG00000039633_down	kidney
ENSMUSG00000039652	0.438918	0.214818	2.0432	0.0457485	-0.0191749	0.0139769	-1.37189	0.175568	-0.0688071	0.0170407	-4.03782	0.000165682	-0.087982	0.0100188	-8.78172	1.10945e-10	0.235145	0.907167	0.00122101	1.85565e-09	down	ENSMUSG00000039652_down	kidney
ENSMUSG00000039662	0.211888	0.0877713	2.41409	0.0190685	0.0107207	0.00571075	1.87729	0.0656912	-0.0302738	0.00696255	-4.34808	5.85796e-05	-0.019553	0.00399688	-4.89207	1.85889e-05	0.161262	0.748398	0.000536566	6.84023e-05	down	ENSMUSG00000039662_down	kidney
ENSMUSG00000039676	-0.2033	0.106468	-1.9095	0.0613261	-0.00485102	0.00692721	-0.700285	0.486648	0.0178363	0.00844566	2.11189	0.0391701	0.0129853	0.00425436	3.05223	0.00413141	0.270994	0.996748	0.0908168	0.00847273	up	ENSMUSG00000039676_up	kidney
ENSMUSG00000039678	0.319973	0.111179	2.87799	0.00565577	-0.00173683	0.00723377	-0.240101	0.811129	-0.0429084	0.00881941	-4.86522	9.68649e-06	-0.0446452	0.00556777	-8.01851	1.07735e-09	0.0945977	1	0.000126524	1.32789e-08	down	ENSMUSG00000039678_down	kidney
ENSMUSG00000039683	-0.192893	0.117824	-1.63713	0.107212	-0.0135979	0.00766608	-1.77378	0.0815368	0.0230186	0.00934649	2.46281	0.0168862	0.00942071	0.00576197	1.63498	0.110311	0.351409	0.780389	0.0471874	0.156922	up	ENSMUSG00000039683_up	kidney
ENSMUSG00000039691	-0.211905	0.119382	-1.77502	0.0813286	0.000694207	0.00776745	0.0893738	0.929104	0.0402648	0.00947008	4.25179	8.11738e-05	0.040959	0.00578494	7.08029	1.9156e-08	0.309619	1	0.000691766	1.63324e-07	up	ENSMUSG00000039691_up	kidney
ENSMUSG00000039693	-0.156492	0.114553	-1.36611	0.177367	-0.00935238	0.0074533	-1.2548	0.214764	0.0236298	0.00908706	2.60038	0.0118868	0.0142774	0.00538843	2.64965	0.0116767	0.442227	0.929287	0.0357753	0.0215564	up	ENSMUSG00000039693_up	kidney
ENSMUSG00000039697	0.372236	0.186495	1.99596	0.0508104	-0.0171176	0.0121341	-1.4107	0.163864	-0.0615822	0.0147939	-4.16268	0.000109475	-0.0786998	0.00889656	-8.84609	9.18766e-11	0.247844	0.895645	0.000879871	1.57988e-09	down	ENSMUSG00000039697_down	kidney
ENSMUSG00000039699	-0.82051	0.217903	-3.76549	0.000400731	0.00134616	0.0141776	0.0949499	0.924694	0.147231	0.0172853	8.51766	1.09577e-11	0.148577	0.0115817	12.8286	2.20125e-15	0.0337814	1	1.44776e-09	1.55485e-13	up	ENSMUSG00000039699_up	kidney
ENSMUSG00000039701	0.254125	0.140409	1.80989	0.0756809	-0.00485307	0.00913559	-0.531227	0.597363	-0.0245228	0.0111381	-2.2017	0.031823	-0.0293758	0.00542667	-5.41323	3.6295e-06	0.299278	1	0.0773875	1.59999e-05	down	ENSMUSG00000039701_down	kidney
ENSMUSG00000039703	0.151419	0.0892369	1.69682	0.0952839	0.00197721	0.00580611	0.340539	0.734725	-0.0154018	0.00707881	-2.17576	0.0338089	-0.0134246	0.00413109	-3.24965	0.00242144	0.333122	1	0.0811	0.00523667	down	ENSMUSG00000039703_down	kidney
ENSMUSG00000039704	0.520079	0.205102	2.53571	0.0140399	0.00556678	0.0133448	0.417151	0.678163	-0.0708193	0.0162699	-4.35277	5.76523e-05	-0.0652525	0.0100775	-6.47506	1.27264e-07	0.140056	1	0.000529873	8.35314e-07	down	ENSMUSG00000039704_down	kidney
ENSMUSG00000039710	0.813519	0.462068	1.7606	0.0837654	-0.000873858	0.030064	-0.0290666	0.976915	-0.0973193	0.036654	-2.65508	0.0103053	-0.0981931	0.0248577	-3.95021	0.000327255	0.314206	1	0.032072	0.000878532	down	ENSMUSG00000039710_down	kidney
ENSMUSG00000039714	0.324252	0.125943	2.57458	0.012707	0.00269177	0.00819439	0.32849	0.743767	-0.0291162	0.0099906	-2.91436	0.00511469	-0.0264244	0.00526452	-5.01934	1.2498e-05	0.13358	1	0.0184678	4.825e-05	down	ENSMUSG00000039714_down	kidney
ENSMUSG00000039735	0.328793	0.138851	2.36796	0.0213642	-0.00232709	0.00903417	-0.257588	0.797669	-0.0395043	0.0110145	-3.58658	0.000704144	-0.0418314	0.00689833	-6.06398	4.65114e-07	0.168845	1	0.00384076	2.63172e-06	down	ENSMUSG00000039735_down	kidney
ENSMUSG00000039737	-0.18012	0.105068	-1.71432	0.0920005	0.0144323	0.00683613	2.11118	0.039234	0.0213318	0.00833461	2.55943	0.0132123	0.0357641	0.00508455	7.03387	2.21313e-08	0.327821	0.687746	0.0389852	1.83994e-07	up	ENSMUSG00000039737_up	kidney
ENSMUSG00000039738	0.0964147	0.131238	0.734658	0.465613	0.00332385	0.00853884	0.389262	0.698559	-0.0303049	0.0104106	-2.91098	0.00516283	-0.0269811	0.00671974	-4.01519	0.000269935	0.709331	1	0.0186058	0.000742849	down	ENSMUSG00000039738_down	kidney
ENSMUSG00000039740	0.276816	0.105903	2.61386	0.0114777	0.0144111	0.00689048	2.09145	0.0410354	-0.0329329	0.00840088	-3.92017	0.000243517	-0.0185218	0.00418768	-4.42292	7.90211e-05	0.127472	0.691884	0.00164057	0.000247565	down	ENSMUSG00000039740_down	kidney
ENSMUSG00000039741	0.127285	0.164648	0.773074	0.442729	-0.00386137	0.0107127	-0.360449	0.719868	-0.0320161	0.0130609	-2.45129	0.0173807	-0.0358775	0.00679631	-5.27897	5.53789e-06	0.692351	1	0.0482826	2.32093e-05	down	ENSMUSG00000039741_down	kidney
ENSMUSG00000039745	-0.257707	0.12676	-2.03304	0.0467995	0.0100081	0.0082475	1.21347	0.230045	0.0423012	0.0100553	4.20684	9.44271e-05	0.0523093	0.00649972	8.04792	9.85783e-10	0.238279	0.93582	0.00078314	1.22822e-08	up	ENSMUSG00000039745_up	kidney
ENSMUSG00000039747	-0.45793	0.161731	-2.83142	0.00642618	-0.00226571	0.0105229	-0.215312	0.830306	0.064637	0.0128295	5.03815	5.22407e-06	0.0623713	0.00764864	8.15456	7.14929e-10	0.100004	1	7.72464e-05	9.29205e-09	up	ENSMUSG00000039747_up	kidney
ENSMUSG00000039748	-0.20328	0.134632	-1.50989	0.136695	-0.0107134	0.00875972	-1.22303	0.226439	0.0324665	0.0106799	3.03997	0.00359357	0.021753	0.00612399	3.55211	0.00103941	0.39008	0.93582	0.0140327	0.00245768	up	ENSMUSG00000039748_up	kidney
ENSMUSG00000039753	0.324011	0.118833	2.72661	0.00852731	0.00455536	0.00773177	0.589174	0.558114	-0.0331612	0.00942657	-3.51785	0.000871135	-0.0286059	0.00575965	-4.9666	1.47356e-05	0.111975	1	0.00456183	5.57634e-05	down	ENSMUSG00000039753_down	kidney
ENSMUSG00000039754	-0.273201	0.100422	-2.72054	0.00866644	0.00255074	0.00653383	0.390389	0.69773	0.0351296	0.00796604	4.40992	4.74325e-05	0.0376804	0.00506333	7.44182	6.25858e-09	0.112472	1	0.000454882	6.13007e-08	up	ENSMUSG00000039754_up	kidney
ENSMUSG00000039759	-0.453733	0.220867	-2.05433	0.0446221	-0.000187445	0.0143705	-0.0130438	0.989639	0.0697924	0.0175205	3.98348	0.000198067	0.069605	0.0115961	6.00243	5.64917e-07	0.232466	1	0.00139689	3.10897e-06	up	ENSMUSG00000039759_up	kidney
ENSMUSG00000039763	0.281565	0.164232	1.71444	0.0919785	-0.00294077	0.0106856	-0.27521	0.784168	-0.0453689	0.0130278	-3.48246	0.000971204	-0.0483097	0.0083409	-5.7919	1.09862e-06	0.327806	1	0.004978	5.55664e-06	down	ENSMUSG00000039763_down	kidney
ENSMUSG00000039765	0.237423	0.169778	1.39843	0.167498	-0.0103213	0.0110465	-0.934354	0.354133	-0.0412527	0.0134678	-3.06305	0.00336478	-0.051574	0.00780451	-6.60823	8.37444e-08	0.430604	0.981332	0.0133263	5.77314e-07	down	ENSMUSG00000039765_down	kidney
ENSMUSG00000039770	-0.272703	0.123137	-2.21462	0.0308724	-0.0132795	0.00801181	-1.65749	0.103012	0.0294635	0.00976801	3.01633	0.00384297	0.016184	0.00591623	2.73552	0.00941319	0.198034	0.820255	0.0148207	0.0177652	up	ENSMUSG00000039770_up	kidney
ENSMUSG00000039771	-0.265014	0.177882	-1.48983	0.14188	0.00701275	0.0115737	0.605921	0.547015	0.036506	0.0141107	2.58712	0.012302	0.0435188	0.00920692	4.72675	3.10556e-05	0.397691	1	0.036742	0.000108018	up	ENSMUSG00000039771_up	kidney
ENSMUSG00000039774	-0.305104	0.0961769	-3.17233	0.002455	-0.00694298	0.00625765	-1.10952	0.271949	0.0366498	0.00762933	4.80381	1.20406e-05	0.0297069	0.00449248	6.61258	8.26093e-08	0.0700478	0.95408	0.000150836	5.70968e-07	up	ENSMUSG00000039774_up	kidney
ENSMUSG00000039781	-0.245264	0.148645	-1.65	0.104541	-0.0131138	0.00967141	-1.35594	0.180562	0.0256185	0.0117914	2.17264	0.0340549	0.0125047	0.00704423	1.77516	0.0838812	0.34753	0.909829	0.0815302	0.123664	up	ENSMUSG00000039781_up	kidney
ENSMUSG00000039783	0.732328	0.28794	2.54334	0.0137688	0.0322224	0.0187345	1.71995	0.0909646	-0.103667	0.0228411	-4.5386	3.04572e-05	-0.0714442	0.0153831	-4.64433	4.00614e-05	0.138936	0.799609	0.000318172	0.000135493	down	ENSMUSG00000039783_down	kidney
ENSMUSG00000039795	0.238116	0.114376	2.08187	0.0419364	-0.00255756	0.00744177	-0.343676	0.732377	-0.030122	0.00907301	-3.31996	0.00158811	-0.0326795	0.00555085	-5.8873	8.12734e-07	0.225697	1	0.0073042	4.27185e-06	down	ENSMUSG00000039795_down	kidney
ENSMUSG00000039801	0.174862	0.100467	1.74049	0.0872653	0.000621646	0.00653677	0.0950999	0.924575	-0.0217517	0.00796963	-2.72933	0.00846553	-0.0211301	0.00473299	-4.46443	6.96113e-05	0.319438	1	0.0274245	0.000221293	down	ENSMUSG00000039801_down	kidney
ENSMUSG00000039804	0.144374	0.10365	1.3929	0.169156	0.00528368	0.0067439	0.783475	0.436649	-0.0229115	0.00822216	-2.78655	0.00725906	-0.0176278	0.00443699	-3.97292	0.000305992	0.432606	0.993318	0.0243538	0.000828597	down	ENSMUSG00000039804_down	kidney
ENSMUSG00000039810	-0.166499	0.109097	-1.52616	0.132597	-0.00327509	0.00709826	-0.461393	0.646304	0.0214814	0.0086542	2.4822	0.0160825	0.0182063	0.00561398	3.24303	0.00246578	0.385187	1	0.0454741	0.00531628	up	ENSMUSG00000039810_up	kidney
ENSMUSG00000039813	-0.169657	0.152942	-1.10929	0.272046	0.00175052	0.00995102	0.175914	0.860996	0.0250812	0.0121323	2.06731	0.0433385	0.0268317	0.00692315	3.87565	0.000407648	0.547024	1	0.0982364	0.00106782	up	ENSMUSG00000039813_up	kidney
ENSMUSG00000039831	0.180337	0.181323	0.994561	0.324228	-0.0132163	0.0117976	-1.12025	0.267388	-0.033213	0.0143836	-2.30908	0.0246523	-0.0464293	0.00861447	-5.38969	3.90887e-06	0.596877	0.952427	0.0636986	1.70757e-05	down	ENSMUSG00000039831_down	kidney
ENSMUSG00000039840	0.21515	0.118083	1.82202	0.0737932	-0.0105076	0.00768295	-1.36766	0.176883	-0.0336956	0.00936706	-3.59724	0.000681146	-0.0442032	0.00541435	-8.16409	6.94742e-10	0.295179	0.907819	0.00374528	9.10053e-09	down	ENSMUSG00000039840_down	kidney
ENSMUSG00000039844	0.242921	0.111436	2.1799	0.0334848	0.0060345	0.0072505	0.832287	0.408782	-0.0258149	0.00883982	-2.9203	0.00503095	-0.0197804	0.00500875	-3.94917	0.000328257	0.203005	0.986891	0.0182559	0.000880964	down	ENSMUSG00000039844_down	kidney
ENSMUSG00000039852	0.282529	0.127798	2.21075	0.0311545	-0.00561954	0.00831503	-0.675829	0.501931	-0.0414582	0.0101377	-4.08951	0.000139657	-0.0470778	0.00603011	-7.80711	2.0454e-09	0.198865	1	0.00106689	2.32162e-08	down	ENSMUSG00000039852_down	kidney
ENSMUSG00000039853	-0.259582	0.110059	-2.35858	0.0218605	-0.00524638	0.00716085	-0.732647	0.466829	0.0351967	0.00873052	4.03146	0.000169187	0.0299503	0.0047045	6.36632	1.79212e-07	0.170114	0.99573	0.00123943	1.13062e-06	up	ENSMUSG00000039853_up	kidney
ENSMUSG00000039899	-0.775339	0.257153	-3.01509	0.00385644	0.00583455	0.0167314	0.348719	0.728608	0.181771	0.0203989	8.9108	2.51421e-12	0.187605	0.0130567	14.3686	6.0813e-17	0.082422	1	4.39747e-10	7.70229e-15	up	ENSMUSG00000039899_up	kidney
ENSMUSG00000039901	0.25808	0.0819536	3.1491	0.0026265	0.00108716	0.00533223	0.203884	0.839183	-0.0271494	0.00650106	-4.17615	0.000104652	-0.0260623	0.00374606	-6.95724	2.80986e-08	0.0715816	1	0.000848537	2.25538e-07	down	ENSMUSG00000039901_down	kidney
ENSMUSG00000039911	-0.199475	0.175983	-1.13349	0.261839	-0.00686	0.0114502	-0.599118	0.551511	0.0382681	0.01396	2.74126	0.00819974	0.0314081	0.00933872	3.36321	0.00176911	0.536476	1	0.0267793	0.00396555	up	ENSMUSG00000039911_up	kidney
ENSMUSG00000039917	0.255354	0.0825885	3.09188	0.00309814	0.0146809	0.00537354	2.73208	0.00840367	-0.026727	0.00655142	-4.07957	0.000144333	-0.0120461	0.00424559	-2.83731	0.0072589	0.075561	0.464859	0.0010967	0.014083	down	ENSMUSG00000039917_down	kidney
ENSMUSG00000039934	-0.237238	0.119051	-1.99274	0.0511718	-0.00204544	0.00774593	-0.264067	0.792698	0.0405659	0.00944384	4.29549	7.0031e-05	0.0385205	0.00555826	6.93031	3.05603e-08	0.248946	1	0.000616323	2.42123e-07	up	ENSMUSG00000039934_up	kidney
ENSMUSG00000039936	-0.900943	0.26732	-3.37027	0.00136564	0.00258093	0.0173929	0.14839	0.882568	0.152547	0.0212055	7.19373	1.65575e-09	0.155127	0.0115252	13.4598	4.89151e-16	0.0558306	1	9.2425e-08	4.36081e-14	up	ENSMUSG00000039936_up	kidney
ENSMUSG00000039942	-0.289402	0.138543	-2.0889	0.0412738	-0.000473427	0.00901414	-0.0525204	0.958301	0.0493946	0.01099	4.49449	3.54718e-05	0.0489212	0.00715043	6.84171	4.03008e-08	0.224192	1	0.000361509	3.06469e-07	up	ENSMUSG00000039942_up	kidney
ENSMUSG00000039952	0.113487	0.115386	0.983542	0.329571	-0.0238198	0.00750747	-3.17281	0.00245151	-0.020797	0.0091531	-2.27213	0.0269391	-0.0446168	0.00506326	-8.81188	1.01555e-10	0.602606	0.300147	0.0680424	1.71747e-09	down	ENSMUSG00000039952_down	kidney
ENSMUSG00000039953	0.161974	0.0853751	1.8972	0.0629622	0.0149009	0.00555484	2.68251	0.00958666	-0.0212306	0.00677246	-3.13485	0.00273723	-0.00632971	0.00410843	-1.54066	0.131685	0.274524	0.485312	0.0112999	0.183365	down	ENSMUSG00000039953_down	kidney
ENSMUSG00000039959	-0.16854	0.15119	-1.11475	0.269718	5.15354e-05	0.00983704	0.00523891	0.995839	0.033981	0.0119933	2.83333	0.00639282	0.0340325	0.0073554	4.62688	4.22754e-05	0.544481	1	0.0219802	0.000142196	up	ENSMUSG00000039959_up	kidney
ENSMUSG00000039968	0.166325	0.155559	1.06921	0.289563	-5.40118e-05	0.0101213	-0.00533645	0.995761	-0.0268382	0.0123399	-2.17492	0.0338756	-0.0268922	0.00743664	-3.61617	0.000865628	0.56327	1	0.0812382	0.00208872	down	ENSMUSG00000039968_down	kidney
ENSMUSG00000039976	0.216039	0.184635	1.17008	0.246923	0.00876011	0.0120131	0.729213	0.468911	-0.0424167	0.0146464	-2.89605	0.00538077	-0.0336566	0.00896729	-3.75326	0.000582839	0.522256	0.99573	0.0192141	0.00146849	down	ENSMUSG00000039976_down	kidney
ENSMUSG00000039981	-0.39549	0.183249	-2.15821	0.0352143	0.0104607	0.0119229	0.877357	0.384041	0.0875502	0.0145364	6.02281	1.3956e-07	0.0980109	0.00912576	10.74	4.52388e-13	0.208414	0.983237	3.89518e-06	1.61323e-11	up	ENSMUSG00000039981_up	kidney
ENSMUSG00000039982	-0.539073	0.269846	-1.99771	0.0506144	-0.0267301	0.0175572	-1.52246	0.133522	0.0596875	0.0214058	2.78838	0.00722329	0.0329574	0.0132004	2.49669	0.0169885	0.24748	0.866479	0.0242737	0.0301911	up	ENSMUSG00000039982_up	kidney
ENSMUSG00000039987	0.278423	0.119165	2.33645	0.0230715	-0.00854585	0.00775335	-1.10221	0.275083	-0.0353463	0.00945288	-3.73921	0.000435706	-0.0438921	0.00597256	-7.34896	8.3331e-09	0.174944	0.954747	0.00261238	7.83601e-08	down	ENSMUSG00000039987_down	kidney
ENSMUSG00000039988	0.357994	0.166227	2.15364	0.0355881	-0.0130124	0.0108154	-1.20314	0.233986	-0.0502429	0.0131862	-3.81028	0.00034726	-0.0632553	0.00876207	-7.21922	1.24466e-08	0.208943	0.93877	0.00217757	1.11504e-07	down	ENSMUSG00000039988_down	kidney
ENSMUSG00000039990	0.086436	0.0791874	1.09154	0.279711	0.00138952	0.00515225	0.269692	0.788389	-0.0162732	0.00628163	-2.59061	0.0121916	-0.0148837	0.0036501	-4.07762	0.000224144	0.553783	1	0.0364835	0.00062942	down	ENSMUSG00000039990_down	kidney
ENSMUSG00000039994	-0.384305	0.138569	-2.77339	0.00752165	-0.0147308	0.00901584	-1.63388	0.107895	0.0532323	0.0109921	4.84277	1.04894e-05	0.0385015	0.00716524	5.37337	4.11491e-06	0.106602	0.825541	0.000134712	1.78822e-05	up	ENSMUSG00000039994_up	kidney
ENSMUSG00000039997	-0.745282	0.225724	-3.30174	0.0016768	-0.0357667	0.0146865	-2.43534	0.018087	0.109133	0.0179058	6.09481	1.06524e-07	0.0733658	0.0110031	6.66772	6.94859e-08	0.0602354	0.58272	3.13511e-06	4.91946e-07	up	ENSMUSG00000039997_up	kidney
ENSMUSG00000040003	0.273254	0.139452	1.95948	0.0550408	-0.00115027	0.0090733	-0.126775	0.899572	-0.0389232	0.0110622	-3.51859	0.000869149	-0.0400735	0.00673467	-5.95032	6.66006e-07	0.257486	1	0.00455503	3.58896e-06	down	ENSMUSG00000040003_down	kidney
ENSMUSG00000040006	0.227828	0.107921	2.11105	0.0392453	0.00370309	0.0070218	0.52737	0.60002	-0.0337968	0.00856098	-3.94777	0.000222585	-0.0300937	0.00550936	-5.46229	3.10962e-06	0.219336	1	0.00153037	1.39526e-05	down	ENSMUSG00000040006_down	kidney
ENSMUSG00000040009	-0.13761	0.0996163	-1.3814	0.172644	-0.00637315	0.00648144	-0.983293	0.329693	0.0165001	0.00790217	2.08805	0.041354	0.0101269	0.00456464	2.21856	0.0325656	0.436783	0.97099	0.0948502	0.0537783	up	ENSMUSG00000040009_up	kidney
ENSMUSG00000040010	-0.32019	0.125202	-2.55738	0.0132819	0.00170019	0.00814614	0.208711	0.835431	0.0595222	0.00993178	5.99311	1.55988e-07	0.0612224	0.00637471	9.60394	1.03694e-11	0.136395	1	4.24403e-06	2.38639e-10	up	ENSMUSG00000040010_up	kidney
ENSMUSG00000040018	0.385145	0.15928	2.41803	0.0188828	-0.000801653	0.0103634	-0.0773541	0.938618	-0.0573924	0.0126351	-4.5423	3.00688e-05	-0.058194	0.00812	-7.16675	1.46451e-08	0.160934	1	0.000314831	1.28626e-07	down	ENSMUSG00000040018_down	kidney
ENSMUSG00000040021	0.33448	0.175602	1.90476	0.0619514	-0.00639695	0.0114253	-0.559891	0.577786	-0.0538041	0.0139298	-3.86252	0.000293525	-0.060201	0.00897237	-6.70961	6.09356e-08	0.2722	1	0.0019075	4.39891e-07	down	ENSMUSG00000040021_down	kidney
ENSMUSG00000040022	0.262585	0.149209	1.75985	0.0838943	-0.0156087	0.00970812	-1.6078	0.113504	-0.031152	0.0118361	-2.63194	0.0109492	-0.0467607	0.00630079	-7.4214	6.66474e-09	0.314384	0.833132	0.0335361	6.45558e-08	down	ENSMUSG00000040022_down	kidney
ENSMUSG00000040026	-1.03029	0.356903	-2.88675	0.00552087	-0.00272172	0.0232215	-0.117207	0.907116	0.197795	0.0283117	6.98635	3.64527e-09	0.195074	0.0194451	10.032	3.12381e-12	0.0936757	1	1.83412e-07	8.38621e-11	up	ENSMUSG00000040026_up	kidney
ENSMUSG00000040029	0.321676	0.120523	2.669	0.00993479	0.00227843	0.00784171	0.290552	0.772467	-0.0428097	0.00956062	-4.47771	3.75833e-05	-0.0405312	0.00614554	-6.59523	8.72334e-08	0.1195	1	0.000377994	5.98223e-07	down	ENSMUSG00000040029_down	kidney
ENSMUSG00000040033	-0.54247	0.177883	-3.04959	0.00349653	-0.0137251	0.0115738	-1.18588	0.240676	0.110665	0.0141107	7.84261	1.40422e-10	0.0969399	0.00916293	10.5796	6.96938e-13	0.0787306	0.942422	1.14056e-08	2.32714e-11	up	ENSMUSG00000040033_up	kidney
ENSMUSG00000040040	0.099565	0.113338	0.878477	0.383439	-0.0109587	0.00737424	-1.48608	0.142866	-0.020495	0.00899067	-2.27958	0.026463	-0.0314537	0.00499882	-6.29223	2.26336e-07	0.646279	0.872866	0.0671539	1.38417e-06	down	ENSMUSG00000040040_down	kidney
ENSMUSG00000040044	0.158943	0.090021	1.76562	0.0829108	-0.00746483	0.00585713	-1.27449	0.207754	-0.0261066	0.00714101	-3.65587	0.000566977	-0.0335714	0.00429253	-7.82089	1.96141e-09	0.312725	0.926829	0.00324311	2.24711e-08	down	ENSMUSG00000040044_down	kidney
ENSMUSG00000040054	0.173392	0.174274	0.994944	0.324043	-0.00134853	0.0113389	-0.118929	0.905757	-0.0292263	0.0138244	-2.1141	0.0389727	-0.0305748	0.00866057	-3.53034	0.00110574	0.596741	1	0.0904046	0.00259745	down	ENSMUSG00000040054_down	kidney
ENSMUSG00000040061	-0.471049	0.150572	-3.1284	0.00278875	-0.000713583	0.00979681	-0.0728384	0.942194	0.0833479	0.0119443	6.97807	3.76195e-09	0.0826343	0.00781836	10.5693	7.16644e-13	0.0733745	1	1.86725e-07	2.38427e-11	up	ENSMUSG00000040061_up	kidney
ENSMUSG00000040078	0.645832	0.26996	2.39233	0.0201225	0.0184319	0.0175647	1.04937	0.298514	-0.081275	0.0214148	-3.79527	0.000364368	-0.0628431	0.0134485	-4.67286	3.66843e-05	0.164757	0.961556	0.00226292	0.000125573	down	ENSMUSG00000040078_down	kidney
ENSMUSG00000040084	-0.34241	0.179245	-1.91029	0.0612213	-0.01294	0.0116624	-1.10955	0.271934	0.0600944	0.0142188	4.2264	8.84188e-05	0.0471543	0.00921475	5.11726	9.19944e-06	0.270923	0.95408	0.000743411	3.67998e-05	up	ENSMUSG00000040084_up	kidney
ENSMUSG00000040097	-0.142099	0.146179	-0.972088	0.335187	0.0102747	0.00951099	1.08029	0.284642	0.0261761	0.0115958	2.25738	0.0279029	0.0364508	0.00700173	5.20597	6.9653e-06	0.606892	0.957508	0.0699189	2.85786e-05	up	ENSMUSG00000040097_up	kidney
ENSMUSG00000040102	0.22701	0.0996604	2.27784	0.0265737	-0.00911458	0.0064843	-1.40564	0.165356	-0.035378	0.00790566	-4.47502	3.79336e-05	-0.0444925	0.00488099	-9.11548	4.19595e-11	0.187198	0.896742	0.000380891	7.96883e-10	down	ENSMUSG00000040102_down	kidney
ENSMUSG00000040105	0.190139	0.122577	1.55118	0.126491	-0.000478813	0.00797534	-0.0600368	0.95234	-0.0248749	0.00972353	-2.55822	0.0132533	-0.0253538	0.00617229	-4.10767	0.000204895	0.378674	1	0.0390874	0.000580693	down	ENSMUSG00000040105_down	kidney
ENSMUSG00000040112	0.123805	0.124322	0.99584	0.323612	0.0117598	0.00808892	1.45382	0.151578	-0.0232153	0.00986201	-2.35402	0.0221053	-0.0114555	0.00613377	-1.86761	0.0695431	0.596388	0.881916	0.058513	0.105012	down	ENSMUSG00000040112_down	kidney
ENSMUSG00000040123	0.345084	0.138478	2.49199	0.0156899	0.00257393	0.00900991	0.285678	0.776179	-0.0434395	0.0109849	-3.95448	0.000217768	-0.0408655	0.00661226	-6.18027	3.22202e-07	0.146948	1	0.00150576	1.89473e-06	down	ENSMUSG00000040123_down	kidney
ENSMUSG00000040133	-0.183297	0.148523	-1.23413	0.22231	0.0120374	0.00966352	1.24566	0.218077	0.0359784	0.0117818	3.05374	0.00345542	0.0480158	0.00749574	6.40575	1.58282e-07	0.495957	0.931449	0.0136003	1.01603e-06	up	ENSMUSG00000040133_up	kidney
ENSMUSG00000040158	-0.299712	0.189596	-1.5808	0.119557	0.00485382	0.0123359	0.393473	0.695464	0.0397456	0.0150399	2.64268	0.0106459	0.0445994	0.0100715	4.42826	7.77434e-05	0.368546	1	0.0328813	0.000243978	up	ENSMUSG00000040158_up	kidney
ENSMUSG00000040167	0.218566	0.135483	1.61323	0.112317	0.000239085	0.0088151	0.0271222	0.978459	-0.0297273	0.0107474	-2.766	0.00767281	-0.0294882	0.00618675	-4.76634	2.74715e-05	0.358368	1	0.0254712	9.67244e-05	down	ENSMUSG00000040167_down	kidney
ENSMUSG00000040170	0.670304	0.226087	2.96481	0.00444323	-0.0149343	0.0147101	-1.01524	0.314358	-0.0938198	0.0179346	-5.23123	2.6014e-06	-0.108754	0.0116312	-9.35024	2.13508e-11	0.0862891	0.965975	4.39106e-05	4.44567e-10	down	ENSMUSG00000040170_down	kidney
ENSMUSG00000040181	0.866528	0.243965	3.55186	0.000784263	0.0150441	0.0158733	0.947759	0.347324	-0.1078	0.0193527	-5.57026	7.51766e-07	-0.0927556	0.0130044	-7.13262	1.62816e-08	0.043249	0.977648	1.61099e-05	1.41577e-07	down	ENSMUSG00000040181_down	kidney
ENSMUSG00000040187	-0.309992	0.105175	-2.9474	0.00466507	-0.0114635	0.00684308	-1.67519	0.099473	0.0260384	0.00834309	3.12095	0.0028494	0.0145749	0.00534161	2.72856	0.00958013	0.0881708	0.812702	0.0116705	0.0180487	up	ENSMUSG00000040187_up	kidney
ENSMUSG00000040204	-0.387248	0.208618	-1.85625	0.0686816	-0.0137883	0.0135735	-1.01582	0.314083	0.0726507	0.0165489	4.39007	5.07644e-05	0.0588624	0.0108521	5.42404	3.50794e-06	0.286442	0.965975	0.000480033	1.55275e-05	up	ENSMUSG00000040204_up	kidney
ENSMUSG00000040209	0.609945	0.137351	4.44076	4.26742e-05	0.00588643	0.00893663	0.658686	0.512797	-0.0750652	0.0108955	-6.88953	5.26801e-09	-0.0691787	0.00674733	-10.2528	1.69825e-12	0.0170372	1	2.48707e-07	4.91929e-11	down	ENSMUSG00000040209_down	kidney
ENSMUSG00000040212	-0.901434	0.280006	-3.21934	0.00213956	0.00245729	0.0182183	0.13488	0.89319	0.14741	0.0222117	6.63658	1.37684e-08	0.149867	0.0149599	10.0179	3.24814e-12	0.0661499	1	5.64411e-07	8.64391e-11	up	ENSMUSG00000040212_up	kidney
ENSMUSG00000040213	0.406687	0.24868	1.63538	0.107579	0.00673341	0.0161801	0.416153	0.678889	-0.0407295	0.0197268	-2.06467	0.0435964	-0.0339961	0.0129647	-2.62219	0.0125001	0.352172	1	0.0986628	0.0228802	down	ENSMUSG00000040213_down	kidney
ENSMUSG00000040225	0.365181	0.186652	1.95648	0.0554024	-0.00314068	0.0121443	-0.258613	0.796882	-0.0526123	0.0148064	-3.55336	0.000780638	-0.055753	0.00908725	-6.1353	3.71334e-07	0.25787	1	0.00416635	2.15672e-06	down	ENSMUSG00000040225_down	kidney
ENSMUSG00000040229	-0.0539775	0.143223	-0.376876	0.70769	0.00299683	0.00931869	0.321594	0.748958	0.0265507	0.0113613	2.33693	0.0230446	0.0295476	0.006901	4.28163	0.000121396	0.86183	1	0.0604046	0.000363871	up	ENSMUSG00000040229_up	kidney
ENSMUSG00000040234	0.346469	0.0922842	3.75437	0.00041519	-0.00164481	0.00600438	-0.273935	0.785143	-0.0356314	0.00732054	-4.86732	9.61464e-06	-0.0372762	0.00414187	-8.99984	5.86755e-11	0.0341927	1	0.000125826	1.07115e-09	down	ENSMUSG00000040234_down	kidney
ENSMUSG00000040247	-0.687224	0.186276	-3.68927	0.000510363	0.00783697	0.0121199	0.646621	0.520519	0.134499	0.0147766	9.10216	1.23352e-12	0.142336	0.00987237	14.4176	5.44861e-17	0.0359112	1	2.57428e-10	7.09671e-15	up	ENSMUSG00000040247_up	kidney
ENSMUSG00000040249	-0.822408	0.299327	-2.74752	0.00806329	-0.0212762	0.0194754	-1.09247	0.279306	0.101754	0.0237444	4.28541	7.2462e-05	0.0804783	0.015189	5.29847	5.20853e-06	0.109092	0.955582	0.00063404	2.20048e-05	up	ENSMUSG00000040249_up	kidney
ENSMUSG00000040250	0.199966	0.114148	1.75182	0.08528	0.00541259	0.00742692	0.72878	0.469173	-0.0327118	0.0090549	-3.61261	0.000649268	-0.0272992	0.00563885	-4.84127	2.17712e-05	0.316319	0.99573	0.00360018	7.87682e-05	down	ENSMUSG00000040250_down	kidney
ENSMUSG00000040253	-0.602416	0.253501	-2.37639	0.0209273	4.35231e-05	0.0164938	0.00263876	0.997904	0.16429	0.0201092	8.16988	4.06531e-11	0.164333	0.0130346	12.6075	3.77016e-15	0.168086	1	4.19435e-09	2.4996e-13	up	ENSMUSG00000040253_up	kidney
ENSMUSG00000040258	-0.316913	0.127036	-2.49467	0.0155839	-0.0163378	0.00826549	-1.97663	0.0530158	0.0253838	0.0100773	2.51891	0.0146542	0.009046	0.00563534	1.60523	0.116724	0.146468	0.728224	0.0423778	0.165009	up	ENSMUSG00000040258_up	kidney
ENSMUSG00000040263	-0.343103	0.152104	-2.25571	0.028014	0.00800677	0.0098965	0.80905	0.42191	0.0444281	0.0120658	3.68215	0.000521963	0.0524348	0.00773977	6.77473	4.96927e-08	0.192256	0.989558	0.00302393	3.67246e-07	up	ENSMUSG00000040263_up	kidney
ENSMUSG00000040264	-0.25307	0.158499	-1.59667	0.115968	0.0109973	0.0103126	1.0664	0.290818	0.0757061	0.0125731	6.02129	1.4036e-07	0.0867035	0.00814682	10.6426	5.87874e-13	0.363245	0.957508	3.91154e-06	2.02557e-11	up	ENSMUSG00000040264_up	kidney
ENSMUSG00000040268	0.410238	0.161151	2.54567	0.0136868	0.0153631	0.0104851	1.46523	0.148451	-0.0643897	0.0127835	-5.03694	5.24683e-06	-0.0490265	0.00789629	-6.2088	2.94459e-07	0.138419	0.876359	7.74642e-05	1.74895e-06	down	ENSMUSG00000040268_down	kidney
ENSMUSG00000040272	-0.190539	0.140769	-1.35355	0.181317	-0.00755553	0.00915901	-0.824928	0.412913	0.0305995	0.0111667	2.74026	0.00822178	0.023044	0.00639597	3.6029	0.000899167	0.44786	0.988339	0.0268337	0.00216	up	ENSMUSG00000040272_up	kidney
ENSMUSG00000040280	-0.268867	0.13481	-1.99441	0.0509836	-0.00676028	0.00877127	-0.77073	0.444107	0.0321905	0.0106939	3.01017	0.00391054	0.0254302	0.00647837	3.92541	0.000352116	0.248359	0.995048	0.0150276	0.000936646	up	ENSMUSG00000040280_up	kidney
ENSMUSG00000040283	0.322877	0.185579	1.73984	0.0873813	0.0301025	0.0120745	2.49306	0.0156472	-0.0620836	0.0147212	-4.21729	9.11698e-05	-0.0319812	0.00888426	-3.59975	0.000907286	0.319523	0.563453	0.00076146	0.00217723	down	ENSMUSG00000040283_down	kidney
ENSMUSG00000040296	-0.366488	0.140746	-2.60389	0.0117791	-0.0150512	0.00915752	-1.64359	0.105865	0.0779171	0.0111649	6.97879	3.75169e-09	0.062866	0.00727774	8.63811	1.69285e-10	0.128381	0.821917	1.8672e-07	2.6663e-09	up	ENSMUSG00000040296_up	kidney
ENSMUSG00000040312	-0.193508	0.193402	-1.00055	0.321349	0.00124536	0.0125835	0.0989678	0.921517	0.0441431	0.0153418	2.87731	0.00566647	0.0453885	0.00992694	4.57225	5.00158e-05	0.594414	1	0.0200125	0.000165235	up	ENSMUSG00000040312_up	kidney
ENSMUSG00000040321	0.290614	0.121666	2.38863	0.0203068	0.000914092	0.00791607	0.115473	0.908483	-0.0344044	0.00965128	-3.56475	0.000753552	-0.0334903	0.00580434	-5.76988	1.17778e-06	0.165381	1	0.00405108	5.90764e-06	down	ENSMUSG00000040321_down	kidney
ENSMUSG00000040322	-0.502026	0.224612	-2.23508	0.0294186	-0.0127237	0.0146142	-0.870641	0.387667	0.0634342	0.0178176	3.5602	0.000764261	0.0507105	0.0107621	4.71196	3.25093e-05	0.195334	0.984354	0.0040968	0.000112584	up	ENSMUSG00000040322_up	kidney
ENSMUSG00000040323	0.388497	0.310691	1.25043	0.216343	-0.012069	0.0202148	-0.59704	0.552887	-0.071898	0.0246459	-2.91724	0.00507388	-0.0839671	0.0157397	-5.33472	4.64732e-06	0.489181	1	0.0183646	1.98993e-05	down	ENSMUSG00000040323_down	kidney
ENSMUSG00000040325	0.376386	0.122795	3.06516	0.00334463	0.0122813	0.00798954	1.53718	0.129882	-0.0470464	0.00974085	-4.8298	1.09826e-05	-0.0347651	0.00629562	-5.5221	2.5751e-06	0.0772191	0.861769	0.0001399	1.17583e-05	down	ENSMUSG00000040325_down	kidney
ENSMUSG00000040328	-0.367395	0.136559	-2.69038	0.00938926	-0.0157207	0.00888506	-1.76933	0.082283	0.0661107	0.0108327	6.10289	1.03339e-07	0.05039	0.0064163	7.85343	1.77665e-09	0.116509	0.782157	3.06099e-06	2.06507e-08	up	ENSMUSG00000040328_up	kidney
ENSMUSG00000040339	0.38025	0.142566	2.66718	0.00998242	0.00720716	0.00927593	0.776975	0.440443	-0.0643553	0.0113092	-5.69052	4.81819e-07	-0.0571481	0.00703566	-8.12264	7.86981e-10	0.119509	0.994926	1.10194e-05	1.00999e-08	down	ENSMUSG00000040339_down	kidney
ENSMUSG00000040345	-0.565114	0.181287	-3.11723	0.00288021	0.0100296	0.0117953	0.850303	0.398777	0.116016	0.0143808	8.06741	5.98974e-11	0.126046	0.00933765	13.4986	4.4663e-16	0.0740628	0.985961	5.78956e-09	4.06058e-14	up	ENSMUSG00000040345_up	kidney
ENSMUSG00000040350	0.354163	0.140519	2.5204	0.0145988	0.00173371	0.0091427	0.189628	0.850287	-0.0495167	0.0111468	-4.44224	4.2458e-05	-0.047783	0.00708452	-6.74471	5.45902e-08	0.142157	1	0.000417868	3.9847e-07	down	ENSMUSG00000040350_down	kidney
ENSMUSG00000040351	0.715624	0.226641	3.15753	0.00256302	-0.00268439	0.0147462	-0.18204	0.856209	-0.0899614	0.0179785	-5.00383	5.90836e-06	-0.0926458	0.0118911	-7.79119	2.147e-09	0.0711385	1	8.48374e-05	2.42943e-08	down	ENSMUSG00000040351_down	kidney
ENSMUSG00000040354	-0.173009	0.144705	-1.1956	0.236891	0.00981456	0.00941508	1.04243	0.301692	0.0246672	0.0114789	2.14892	0.035978	0.0344817	0.00722285	4.77398	2.68288e-05	0.511144	0.962679	0.0848402	9.46612e-05	up	ENSMUSG00000040354_up	kidney
ENSMUSG00000040359	0.198324	0.128871	1.53894	0.129451	0.00658788	0.00838484	0.785688	0.435362	-0.0311681	0.0102228	-3.04888	0.00350362	-0.0245802	0.00641999	-3.8287	0.000467788	0.381931	0.992469	0.0137575	0.0012071	down	ENSMUSG00000040359_down	kidney
ENSMUSG00000040365	0.115389	0.07282	1.58458	0.118693	0.00339471	0.00473796	0.716493	0.476665	-0.0172587	0.00577652	-2.98774	0.00416601	-0.013864	0.00337591	-4.10675	0.000205461	0.367093	0.99573	0.0158076	0.000582207	down	ENSMUSG00000040365_down	kidney
ENSMUSG00000040370	0.188617	0.137229	1.37447	0.174771	0.00123659	0.00892866	0.138496	0.890345	-0.0308501	0.0108858	-2.83397	0.0063817	-0.0296135	0.00706658	-4.19064	0.00015975	0.43944	1	0.021964	0.00046421	down	ENSMUSG00000040370_down	kidney
ENSMUSG00000040374	0.102892	0.09283	1.10839	0.272431	0.00186301	0.00603989	0.30845	0.758884	-0.0179239	0.00736384	-2.43404	0.0181458	-0.0160609	0.00454058	-3.53719	0.00108444	0.547277	1	0.050007	0.00255331	down	ENSMUSG00000040374_down	kidney
ENSMUSG00000040383	0.225106	0.134288	1.67629	0.0992566	0.00713577	0.00873732	0.816701	0.41756	-0.0349438	0.0106525	-3.28033	0.00178699	-0.0278081	0.00671596	-4.1406	0.000185659	0.339577	0.988345	0.00802204	0.000531342	down	ENSMUSG00000040383_down	kidney
ENSMUSG00000040385	-0.211889	0.138418	-1.53079	0.131451	-0.000951825	0.00900603	-0.105688	0.916208	0.0246472	0.0109801	2.2447	0.0287558	0.0236953	0.00712356	3.32634	0.00195993	0.384242	1	0.0715486	0.0043424	up	ENSMUSG00000040385_up	kidney
ENSMUSG00000040389	0.216946	0.148586	1.46008	0.149857	-0.00119722	0.00966757	-0.123839	0.901886	-0.0333987	0.0117867	-2.83359	0.00638825	-0.0345959	0.00662246	-5.22403	6.58134e-06	0.407622	1	0.0219802	2.71244e-05	down	ENSMUSG00000040389_down	kidney
ENSMUSG00000040396	0.208234	0.0913297	2.28003	0.0264349	-0.00165408	0.00594227	-0.278358	0.781763	-0.0283641	0.00724482	-3.91509	0.000247574	-0.0300182	0.00428979	-6.9976	2.47777e-08	0.186579	1	0.0016618	2.02331e-07	down	ENSMUSG00000040396_down	kidney
ENSMUSG00000040407	0.354385	0.155888	2.27334	0.0268612	-0.00835558	0.0101427	-0.823805	0.413545	-0.0501249	0.0123659	-4.05347	0.000157345	-0.0584805	0.00773213	-7.56332	4.30842e-09	0.188003	0.988339	0.00117179	4.44018e-08	down	ENSMUSG00000040407_down	kidney
ENSMUSG00000040410	0.170286	0.119404	1.42614	0.159379	0.000615887	0.00776887	0.0792762	0.937096	-0.0282334	0.00947181	-2.98078	0.00424838	-0.0276175	0.00566353	-4.87637	1.95197e-05	0.419646	1	0.0160241	7.14955e-05	down	ENSMUSG00000040410_down	kidney
ENSMUSG00000040412	-0.205892	0.113664	-1.81141	0.0754421	-0.00544796	0.00739546	-0.736663	0.464402	0.0272201	0.00901655	3.01891	0.003815	0.0217721	0.00528252	4.12155	0.000196562	0.298727	0.99573	0.0147286	0.000559603	up	ENSMUSG00000040412_up	kidney
ENSMUSG00000040413	-0.0719166	0.227444	-0.316195	0.75303	-0.0189167	0.0147984	-1.2783	0.206418	0.0466077	0.0180422	2.58326	0.0124255	0.027691	0.0114761	2.41292	0.0207566	0.888208	0.926829	0.0370565	0.0360372	up	ENSMUSG00000040413_up	kidney
ENSMUSG00000040423	0.222714	0.149233	1.4924	0.141208	-0.00566047	0.00970967	-0.582972	0.562252	-0.0324984	0.011838	-2.74525	0.0081126	-0.0381588	0.00713961	-5.34467	4.50403e-06	0.396874	1	0.0265701	1.93356e-05	down	ENSMUSG00000040423_down	kidney
ENSMUSG00000040428	-0.201756	0.13285	-1.51867	0.134471	-0.00620571	0.00864377	-0.717941	0.475779	0.0364422	0.0105385	3.45801	0.0010466	0.0302365	0.00669811	4.51418	5.97759e-05	0.387084	0.99573	0.0052828	0.000192898	up	ENSMUSG00000040428_up	kidney
ENSMUSG00000040430	0.382632	0.118346	3.23316	0.00205438	-0.000993708	0.00770007	-0.129052	0.897779	-0.0555067	0.00938793	-5.91256	2.10836e-07	-0.0565004	0.00543181	-10.4018	1.12953e-12	0.0651781	1	5.47667e-06	3.52785e-11	down	ENSMUSG00000040430_down	kidney
ENSMUSG00000040433	0.141148	0.154966	0.91083	0.366289	-0.00520959	0.0100827	-0.516684	0.607411	-0.0287927	0.0122929	-2.34223	0.0227496	-0.0340023	0.00687818	-4.9435	1.58364e-05	0.634085	1	0.0598134	5.93422e-05	down	ENSMUSG00000040433_down	kidney
ENSMUSG00000040434	0.21215	0.148907	1.42472	0.159787	0.00500691	0.00968847	0.516791	0.607337	-0.0265322	0.0118122	-2.24618	0.0286555	-0.0215253	0.00692837	-3.10684	0.00356921	0.420194	1	0.0713765	0.00741835	down	ENSMUSG00000040434_down	kidney
ENSMUSG00000040451	0.335921	0.162608	2.06584	0.0434823	0.00239714	0.0105799	0.226574	0.82158	-0.0525644	0.012899	-4.07507	0.000146503	-0.0501672	0.00781307	-6.42094	1.50894e-07	0.229765	1	0.00110858	9.73704e-07	down	ENSMUSG00000040451_down	kidney
ENSMUSG00000040455	0.32403	0.134532	2.40856	0.0193312	0.00171484	0.00875321	0.19591	0.84539	-0.0385983	0.0106719	-3.61681	0.00064079	-0.0368835	0.00590258	-6.2487	2.59637e-07	0.161681	1	0.00356393	1.5602e-06	down	ENSMUSG00000040455_down	kidney
ENSMUSG00000040464	0.330061	0.143709	2.29674	0.0253961	0.00679389	0.00935026	0.726599	0.470498	-0.047858	0.0113998	-4.19813	9.7225e-05	-0.0410641	0.00734243	-5.59272	2.06076e-06	0.183368	0.99573	0.000801768	9.68124e-06	down	ENSMUSG00000040464_down	kidney
ENSMUSG00000040466	-0.333595	0.202406	-1.64815	0.104921	0.0172622	0.0131693	1.31079	0.19528	0.0559405	0.016056	3.48408	0.000966395	0.0732026	0.00920469	7.95276	1.31443e-09	0.348113	0.917416	0.00496027	1.58396e-08	up	ENSMUSG00000040466_up	kidney
ENSMUSG00000040481	0.247413	0.139569	1.77269	0.0817193	0.00616155	0.00908094	0.678515	0.50024	-0.0349081	0.0110715	-3.15298	0.00259712	-0.0287466	0.00716441	-4.01241	0.000272177	0.310527	0.999764	0.010845	0.000747387	down	ENSMUSG00000040481_down	kidney
ENSMUSG00000040482	-0.296183	0.174992	-1.69255	0.0960978	-0.000322339	0.0113857	-0.0283109	0.977515	0.042273	0.0138814	3.04529	0.00353956	0.0419507	0.00909411	4.61295	4.41287e-05	0.334369	1	0.013869	0.000147807	up	ENSMUSG00000040482_up	kidney
ENSMUSG00000040483	-0.738258	0.219453	-3.36409	0.00139131	-0.020209	0.0142785	-1.41535	0.162504	0.132748	0.0174083	7.62554	3.20247e-10	0.112539	0.0109219	10.304	1.47555e-12	0.0558306	0.894207	2.2974e-08	4.38487e-11	up	ENSMUSG00000040483_up	kidney
ENSMUSG00000040490	-0.215926	0.0887487	-2.43301	0.0181927	-0.0065201	0.00577435	-1.12915	0.263648	0.0199001	0.00704009	2.82668	0.00650982	0.01338	0.00407856	3.28056	0.00222416	0.158735	0.951427	0.0222963	0.00485924	up	ENSMUSG00000040490_up	kidney
ENSMUSG00000040506	0.218122	0.0784347	2.78093	0.00737015	-0.00519281	0.00510328	-1.01754	0.313271	-0.0269785	0.00622191	-4.33604	6.10287e-05	-0.0321713	0.00348505	-9.23122	3.00465e-11	0.105744	0.965975	0.000551571	6.03064e-10	down	ENSMUSG00000040506_down	kidney
ENSMUSG00000040511	-0.448991	0.267404	-1.67908	0.0987092	-0.00677832	0.0173983	-0.389596	0.698313	0.0523567	0.0212121	2.46825	0.0166571	0.0455784	0.0144638	3.15121	0.0031665	0.33884	1	0.0467249	0.00666202	up	ENSMUSG00000040511_up	kidney
ENSMUSG00000040520	0.336289	0.171676	1.95886	0.0551156	-0.00613891	0.0111699	-0.549593	0.584784	-0.0401038	0.0136184	-2.94483	0.0046987	-0.0462427	0.00830478	-5.5682	2.22656e-06	0.257486	1	0.0173033	1.03626e-05	down	ENSMUSG00000040520_down	kidney
ENSMUSG00000040522	-0.366858	0.161348	-2.27371	0.0268376	-0.00616113	0.010498	-0.586889	0.559637	0.067068	0.0127991	5.24005	2.51937e-06	0.0609069	0.00812513	7.49611	5.29586e-09	0.188003	1	4.26781e-05	5.29154e-08	up	ENSMUSG00000040522_up	kidney
ENSMUSG00000040524	0.384375	0.178278	2.15604	0.0353914	-0.00385393	0.0115995	-0.332249	0.740941	-0.0517748	0.0141421	-3.66103	0.000557847	-0.0556287	0.00853546	-6.51737	1.11411e-07	0.208589	1	0.00320152	7.43483e-07	down	ENSMUSG00000040524_down	kidney
ENSMUSG00000040528	-0.457565	0.186447	-2.45413	0.0172579	0.00276265	0.012131	0.227735	0.820682	0.0770955	0.0147901	5.21263	2.78303e-06	0.0798581	0.0076424	10.4493	9.92203e-13	0.154922	1	4.63796e-05	3.14712e-11	up	ENSMUSG00000040528_up	kidney
ENSMUSG00000040548	0.43351	0.150919	2.87246	0.00574255	-0.000721452	0.00981942	-0.073472	0.941692	-0.0649836	0.0119718	-5.42804	1.2685e-06	-0.0657051	0.00770017	-8.53293	2.31047e-10	0.0950764	1	2.42414e-05	3.48945e-09	down	ENSMUSG00000040548_down	kidney
ENSMUSG00000040550	0.315688	0.123193	2.56254	0.0131072	0.00804012	0.00801546	1.00308	0.320139	-0.044915	0.00977245	-4.59609	2.49483e-05	-0.0368749	0.00631343	-5.8407	9.4165e-07	0.135766	0.967757	0.000269674	4.86727e-06	down	ENSMUSG00000040550_down	kidney
ENSMUSG00000040552	-0.963655	0.315899	-3.05052	0.00348732	0.0058605	0.0205536	0.285132	0.776595	0.168739	0.025059	6.73366	9.52509e-09	0.174599	0.0137603	12.6886	3.09241e-15	0.0787306	1	4.12439e-07	2.08794e-13	up	ENSMUSG00000040552_up	kidney
ENSMUSG00000040560	0.206178	0.113319	1.81945	0.0741899	-0.00599577	0.00737299	-0.813208	0.419543	-0.0277134	0.00898914	-3.08299	0.00317824	-0.0337092	0.00540622	-6.23526	2.70878e-07	0.295939	0.988945	0.0127693	1.61936e-06	down	ENSMUSG00000040560_down	kidney
ENSMUSG00000040563	-0.178327	0.108505	-1.64349	0.105885	0.0030796	0.00705975	0.436219	0.664355	0.0189181	0.00860724	2.19792	0.0321054	0.0219977	0.00447535	4.91529	1.7292e-05	0.349303	1	0.0779504	6.40644e-05	up	ENSMUSG00000040563_up	kidney
ENSMUSG00000040564	-0.457846	0.248252	-1.84428	0.0704343	-1.13207e-05	0.0161523	-0.000700873	0.999443	0.0510238	0.0196928	2.59098	0.0121798	0.0510125	0.01275	4.00096	0.000281585	0.289315	1	0.0364542	0.000769769	up	ENSMUSG00000040564_up	kidney
ENSMUSG00000040565	0.178863	0.14988	1.19338	0.237753	0.00336138	0.00975179	0.344694	0.731616	-0.0318745	0.0118894	-2.68092	0.0096271	-0.0285131	0.007667	-3.71894	0.000643832	0.512146	1	0.0303002	0.00160761	down	ENSMUSG00000040565_down	kidney
ENSMUSG00000040584	0.520636	0.179864	2.89461	0.00540228	0.0263348	0.0117027	2.25032	0.0283751	-0.0682817	0.0142679	-4.78569	1.28366e-05	-0.0419469	0.00867258	-4.83673	2.20806e-05	0.0932096	0.62962	0.000158857	7.97463e-05	down	ENSMUSG00000040584_down	kidney
ENSMUSG00000040592	-1.03852	0.2275	-4.56491	2.78023e-05	-0.00190397	0.0148021	-0.128628	0.898112	0.167501	0.0180467	9.28152	6.34687e-13	0.165597	0.010801	15.3316	7.36221e-18	0.0154724	1	1.53853e-10	1.24043e-15	up	ENSMUSG00000040592_up	kidney
ENSMUSG00000040596	0.160708	0.109545	1.46704	0.147958	0.00509539	0.00712747	0.714894	0.477644	-0.0180625	0.00868981	-2.07859	0.0422492	-0.0129671	0.00541366	-2.39526	0.0216421	0.405741	0.99573	0.09641	0.0373619	down	ENSMUSG00000040596_down	kidney
ENSMUSG00000040605	-0.477477	0.158081	-3.02045	0.00379834	-0.0109782	0.0102854	-1.06736	0.29039	0.0571971	0.01254	4.56119	2.81638e-05	0.0462189	0.00740104	6.24491	2.62758e-07	0.0821791	0.957508	0.000297943	1.57492e-06	up	ENSMUSG00000040605_up	kidney
ENSMUSG00000040606	0.0853006	0.106058	0.804282	0.424636	0.00262127	0.00690057	0.379864	0.705484	-0.0321758	0.00841317	-3.82445	0.000331813	-0.0295545	0.00468597	-6.30702	2.16027e-07	0.678242	1	0.00210419	1.33177e-06	down	ENSMUSG00000040606_down	kidney
ENSMUSG00000040612	0.604287	0.146872	4.11437	0.000128595	-0.0048704	0.00955609	-0.509665	0.612289	-0.0718478	0.0116508	-6.16678	8.1278e-08	-0.0767182	0.00717504	-10.6924	5.14166e-13	0.0229879	1	2.52567e-06	1.80894e-11	down	ENSMUSG00000040612_down	kidney
ENSMUSG00000040613	-0.970716	0.248255	-3.91016	0.000251572	0.00568253	0.0161525	0.351806	0.726304	0.165798	0.0196931	8.41908	1.58775e-11	0.17148	0.0132066	12.9844	1.51198e-15	0.0303579	1	1.93106e-09	1.13801e-13	up	ENSMUSG00000040613_up	kidney
ENSMUSG00000040616	-0.275275	0.147407	-1.86745	0.067075	-0.00601182	0.00959086	-0.626828	0.533319	0.0400318	0.0116932	3.42352	0.00116252	0.03402	0.00736759	4.61752	4.35122e-05	0.282855	1	0.00574238	0.000145875	up	ENSMUSG00000040616_up	kidney
ENSMUSG00000040618	-0.362088	0.16547	-2.18824	0.03284	-0.00916241	0.0107661	-0.851041	0.398371	0.0633855	0.0131261	4.82899	1.10144e-05	0.0542231	0.00857772	6.32139	2.06463e-07	0.200985	0.985961	0.00014018	1.28227e-06	up	ENSMUSG00000040618_up	kidney
ENSMUSG00000040620	0.132418	0.0965156	1.37198	0.175541	0.00122362	0.00627969	0.194853	0.846213	-0.0270582	0.0076562	-3.53416	0.000828397	-0.0258346	0.00436829	-5.91411	7.46721e-07	0.440351	1	0.00437421	3.9646e-06	down	ENSMUSG00000040620_down	kidney
ENSMUSG00000040648	0.126943	0.151958	0.835381	0.407053	-0.00850713	0.00988703	-0.860434	0.393219	-0.0254228	0.0120543	-2.10903	0.0394265	-0.03393	0.00717341	-4.72996	3.07482e-05	0.665972	0.985961	0.0912614	0.00010699	down	ENSMUSG00000040648_down	kidney
ENSMUSG00000040651	0.472568	0.168772	2.80004	0.00699883	0.00601985	0.010981	0.548208	0.585728	-0.0515564	0.013388	-3.85094	0.000304697	-0.0455366	0.00776524	-5.86415	8.74409e-07	0.103644	1	0.00195999	4.5582e-06	down	ENSMUSG00000040651_down	kidney
ENSMUSG00000040659	-0.647247	0.279578	-2.31508	0.0242976	0.0134994	0.0181905	0.742115	0.461119	0.119053	0.0221778	5.36812	1.57974e-06	0.132553	0.0144123	9.19719	3.31404e-11	0.179386	0.99573	2.91662e-05	6.48852e-10	up	ENSMUSG00000040659_up	kidney
ENSMUSG00000040661	0.281166	0.125624	2.23816	0.0292048	-0.000821239	0.00817357	-0.100475	0.920326	-0.0379537	0.00996522	-3.80861	0.000349118	-0.0387749	0.00567088	-6.83755	4.08287e-08	0.194911	1	0.00218526	3.10227e-07	down	ENSMUSG00000040661_down	kidney
ENSMUSG00000040663	-0.512252	0.326362	-1.56958	0.122146	-0.00294732	0.0212344	-0.138799	0.890107	0.0630563	0.025889	2.43564	0.0180736	0.060109	0.0177646	3.38364	0.0016712	0.372115	1	0.0498681	0.00376954	up	ENSMUSG00000040663_up	kidney
ENSMUSG00000040666	-0.133211	0.101138	-1.31712	0.193164	-0.0146392	0.00658045	-2.22465	0.030152	0.0193292	0.00802288	2.40926	0.0192979	0.00469003	0.00465396	1.00775	0.319949	0.462265	0.639424	0.0525513	0.395311	up	ENSMUSG00000040666_up	kidney
ENSMUSG00000040667	0.139634	0.0775976	1.79946	0.0773348	0.00182927	0.00504881	0.362316	0.71848	-0.021783	0.00615551	-3.53879	0.000816632	-0.0199538	0.00324235	-6.15412	3.49924e-07	0.30224	1	0.00432203	2.04271e-06	down	ENSMUSG00000040667_down	kidney
ENSMUSG00000040669	0.228847	0.0874691	2.61632	0.0114047	-0.00550731	0.00569109	-0.967709	0.337351	-0.0319133	0.00693857	-4.59941	2.46616e-05	-0.0374206	0.00416266	-8.9896	6.04497e-11	0.127472	0.972118	0.000267047	1.09483e-09	down	ENSMUSG00000040669_down	kidney
ENSMUSG00000040687	-0.149792	0.0973693	-1.53839	0.129584	-0.00175644	0.00633524	-0.277249	0.78261	0.0208358	0.00772392	2.69756	0.00921224	0.0190793	0.00505095	3.77737	0.000543367	0.381931	1	0.0293415	0.00137983	up	ENSMUSG00000040687_up	kidney
ENSMUSG00000040690	-0.246605	0.20016	-1.23204	0.223082	-0.00972223	0.0130232	-0.74653	0.45847	0.0394867	0.0158779	2.4869	0.015893	0.0297645	0.00937632	3.17443	0.00297333	0.496884	0.99573	0.0450424	0.00629672	up	ENSMUSG00000040690_up	kidney
ENSMUSG00000040697	0.158607	0.0831953	1.90644	0.0617291	-0.00332779	0.00541302	-0.614774	0.541194	-0.03079	0.00659955	-4.66547	1.95848e-05	-0.0341178	0.00383474	-8.89705	7.91622e-11	0.27186	1	0.000222985	1.38458e-09	down	ENSMUSG00000040697_down	kidney
ENSMUSG00000040699	-0.758929	0.207412	-3.65904	0.000561345	-0.00522697	0.0134951	-0.387325	0.699984	0.134718	0.0164532	8.18798	3.79651e-11	0.129491	0.00961947	13.4614	4.87409e-16	0.0374228	1	3.98417e-09	4.36081e-14	up	ENSMUSG00000040699_up	kidney
ENSMUSG00000040701	-0.111799	0.111974	-0.998437	0.322362	-0.0012964	0.00728551	-0.177943	0.85941	0.020511	0.00888249	2.30915	0.0246481	0.0192146	0.00550604	3.48974	0.00124054	0.595233	1	0.0636986	0.0028773	up	ENSMUSG00000040701_up	kidney
ENSMUSG00000040710	-0.280118	0.141855	-1.97468	0.0532432	0.00608863	0.00922966	0.659681	0.512163	0.0529551	0.0112528	4.70595	1.69955e-05	0.0590437	0.00698528	8.45259	2.9327e-10	0.253442	1	0.000199312	4.27792e-09	up	ENSMUSG00000040710_up	kidney
ENSMUSG00000040711	-0.274002	0.158971	-1.7236	0.0902974	-0.00423459	0.0103433	-0.409405	0.683804	0.0618946	0.0126105	4.90817	8.31481e-06	0.05766	0.00824784	6.99093	2.52979e-08	0.324396	1	0.000111405	2.06063e-07	up	ENSMUSG00000040711_up	kidney
ENSMUSG00000040714	-0.377704	0.199662	-1.89172	0.0637039	5.25483e-05	0.0129908	0.00404504	0.996787	0.0449745	0.0158384	2.83959	0.0062844	0.0450271	0.0103878	4.33463	0.000103382	0.275846	1	0.0217385	0.000315071	up	ENSMUSG00000040714_up	kidney
ENSMUSG00000040717	0.0859492	0.144991	0.592789	0.555709	-0.0152148	0.00943371	-1.61281	0.112408	-0.024284	0.0115016	-2.11136	0.0392174	-0.0394988	0.00656286	-6.01854	5.36901e-07	0.770569	0.831384	0.0909114	2.97621e-06	down	ENSMUSG00000040717_down	kidney
ENSMUSG00000040720	0.200586	0.125703	1.59572	0.116181	-0.00261016	0.00817873	-0.31914	0.750808	-0.0246738	0.00997151	-2.47443	0.0164004	-0.0272839	0.00583922	-4.67253	3.67224e-05	0.363555	1	0.0461882	0.000125635	down	ENSMUSG00000040720_down	kidney
ENSMUSG00000040722	0.148035	0.100606	1.47143	0.146772	0.00160826	0.00654585	0.245692	0.806819	-0.020038	0.00798071	-2.5108	0.0149596	-0.0184297	0.00499895	-3.68671	0.000706695	0.404029	1	0.0430825	0.00174653	down	ENSMUSG00000040722_down	kidney
ENSMUSG00000040723	-0.37525	0.13452	-2.78954	0.00720075	-0.00369423	0.00875244	-0.42208	0.674583	0.0514771	0.010671	4.82403	1.12094e-05	0.0477829	0.00585343	8.16323	6.96538e-10	0.104521	1	0.000141875	9.11106e-09	up	ENSMUSG00000040723_up	kidney
ENSMUSG00000040724	-0.237298	0.156573	-1.51558	0.13525	-0.0040329	0.0101872	-0.395877	0.6937	0.031511	0.0124203	2.53706	0.0139916	0.0274781	0.00755674	3.63624	0.00081721	0.387742	1	0.0407673	0.00198624	up	ENSMUSG00000040724_up	kidney
ENSMUSG00000040725	0.168408	0.0974823	1.72757	0.0895765	-0.00686565	0.00634259	-1.08247	0.283683	-0.0166313	0.00773289	-2.15072	0.0358288	-0.0234969	0.00461219	-5.09453	9.87847e-06	0.323261	0.957508	0.0845318	3.92595e-05	down	ENSMUSG00000040725_down	kidney
ENSMUSG00000040729	0.308695	0.140721	2.19367	0.0324262	-0.00228246	0.00915585	-0.249289	0.804049	-0.0438622	0.0111628	-3.92931	0.000236383	-0.0461447	0.00712224	-6.47895	1.25716e-07	0.200985	1	0.00160369	8.26626e-07	down	ENSMUSG00000040729_down	kidney
ENSMUSG00000040738	0.181802	0.124088	1.46511	0.148483	0.00579012	0.00807364	0.717164	0.476254	-0.0265846	0.00984338	-2.70075	0.00913458	-0.0207944	0.00614328	-3.3849	0.00166531	0.406696	0.99573	0.0291548	0.00375717	down	ENSMUSG00000040738_down	kidney
ENSMUSG00000040740	0.319815	0.191454	1.67045	0.100411	0.0176606	0.0124568	1.41775	0.161804	-0.0331805	0.0151873	-2.18475	0.0331085	-0.0155199	0.00870874	-1.78211	0.0827241	0.340801	0.894047	0.0798997	0.122115	down	ENSMUSG00000040740_down	kidney
ENSMUSG00000040747	-0.864757	0.280244	-3.08572	0.0031534	0.012449	0.0182338	0.682745	0.497583	0.167723	0.0222307	7.54465	4.35582e-10	0.180172	0.0128988	13.9681	1.50684e-16	0.0758459	0.99881	2.97378e-08	1.61831e-14	up	ENSMUSG00000040747_up	kidney
ENSMUSG00000040751	-0.791701	0.203109	-3.8979	0.000261777	-0.0039118	0.0132151	-0.296009	0.768318	0.131452	0.0161119	8.1587	4.24067e-11	0.12754	0.00983232	12.9715	1.55948e-15	0.0303579	1	4.35084e-09	1.15951e-13	up	ENSMUSG00000040751_up	kidney
ENSMUSG00000040760	0.187725	0.10808	1.73691	0.0879015	0.00271501	0.00703213	0.386087	0.700895	-0.0197052	0.00857357	-2.29836	0.0252972	-0.0169902	0.00517833	-3.28101	0.00222142	0.320618	1	0.0649948	0.00485382	down	ENSMUSG00000040760_down	kidney
ENSMUSG00000040761	0.319153	0.210553	1.51579	0.135198	-0.00015081	0.0136994	-0.0110085	0.991256	-0.0551818	0.0167023	-3.30384	0.00166632	-0.0553326	0.0106525	-5.19431	7.22489e-06	0.387742	1	0.00759518	2.95381e-05	down	ENSMUSG00000040761_down	kidney
ENSMUSG00000040767	-0.265582	0.132362	-2.00648	0.0496433	0.00180874	0.00861203	0.210025	0.83441	0.0325763	0.0104998	3.10257	0.00300442	0.0343851	0.006201	5.54508	2.39504e-06	0.245278	1	0.0121891	1.10265e-05	up	ENSMUSG00000040767_up	kidney
ENSMUSG00000040785	0.195273	0.110314	1.77015	0.082146	-0.00684644	0.00717749	-0.953876	0.344246	-0.0253243	0.0087508	-2.89394	0.0054122	-0.0321708	0.00543946	-5.91433	7.4621e-07	0.311174	0.976637	0.0193115	3.96303e-06	down	ENSMUSG00000040785_down	kidney
ENSMUSG00000040818	0.252036	0.109027	2.3117	0.0244972	-0.00273208	0.0070937	-0.385142	0.701591	-0.0294151	0.00864864	-3.40113	0.00124418	-0.0321472	0.00490727	-6.55094	1.00255e-07	0.179885	1	0.00604156	6.77154e-07	down	ENSMUSG00000040818_down	kidney
ENSMUSG00000040824	-0.374115	0.242824	-1.54068	0.129026	0.0155902	0.0157991	0.986781	0.327994	0.0490566	0.0192622	2.54677	0.0136482	0.0646468	0.0126704	5.10221	9.64363e-06	0.381571	0.970275	0.0400206	3.84176e-05	up	ENSMUSG00000040824_up	kidney
ENSMUSG00000040829	-0.390985	0.23356	-1.67402	0.0997038	0.00676633	0.0151964	0.44526	0.657849	0.107411	0.0185274	5.7974	3.2392e-07	0.114177	0.0122278	9.33751	2.21437e-11	0.340036	1	7.92115e-06	4.57445e-10	up	ENSMUSG00000040829_up	kidney
ENSMUSG00000040841	-0.221038	0.111444	-1.9834	0.052234	0.00317038	0.00725098	0.437235	0.663623	0.018639	0.0088404	2.10839	0.0394841	0.0218094	0.00533072	4.09127	0.000215195	0.25112	1	0.0913487	0.000606237	up	ENSMUSG00000040841_up	kidney
ENSMUSG00000040843	0.119508	0.101323	1.17948	0.243196	0.00437099	0.00659248	0.663026	0.510034	-0.0181164	0.00803756	-2.25397	0.0281299	-0.0137455	0.0050207	-2.73776	0.00935998	0.518131	1	0.0703821	0.017672	down	ENSMUSG00000040843_down	kidney
ENSMUSG00000040848	0.257779	0.0999712	2.57853	0.0125781	0.00315651	0.00650453	0.485279	0.629372	-0.0320864	0.00793032	-4.04604	0.000161247	-0.0289299	0.00477103	-6.06366	4.65586e-07	0.132726	1	0.00119456	2.63335e-06	down	ENSMUSG00000040848_down	kidney
ENSMUSG00000040850	0.38928	0.107647	3.61626	0.000641905	-0.0133112	0.00700396	-1.90053	0.062516	-0.0512204	0.00853923	-5.99825	1.53011e-07	-0.0645316	0.00470335	-13.7204	2.6651e-16	0.0400916	0.745591	4.18032e-06	2.58966e-14	down	ENSMUSG00000040850_down	kidney
ENSMUSG00000040855	0.523375	0.18637	2.80826	0.00684449	0.01086	0.012126	0.8956	0.3743	-0.0771822	0.014784	-5.22066	2.70318e-06	-0.0663222	0.00927382	-7.15155	1.53525e-08	0.102361	0.982047	4.53109e-05	1.34261e-07	down	ENSMUSG00000040855_down	kidney
ENSMUSG00000040859	0.0295636	0.0944532	0.312998	0.755445	-0.012568	0.0061455	-2.04507	0.0455579	-0.0156871	0.0074926	-2.09368	0.0408281	-0.0282551	0.00417229	-6.7721	5.01042e-08	0.889685	0.706482	0.0939728	3.6999e-07	down	ENSMUSG00000040859_down	kidney
ENSMUSG00000040865	0.292278	0.165677	1.76415	0.083161	0.00537055	0.0107796	0.498215	0.620284	-0.0417544	0.0131425	-3.17706	0.00242136	-0.0363839	0.00841196	-4.32525	0.000106366	0.313255	1	0.0102509	0.000323248	down	ENSMUSG00000040865_down	kidney
ENSMUSG00000040867	-0.40759	0.172291	-2.3657	0.0214828	-0.00949289	0.01121	-0.846826	0.400697	0.0305889	0.0136672	2.23813	0.0292072	0.021096	0.00756747	2.78772	0.00824343	0.168964	0.985961	0.0723483	0.0157715	up	ENSMUSG00000040867_up	kidney
ENSMUSG00000040883	-0.237869	0.224906	-1.05764	0.294763	0.0187315	0.0146333	1.28006	0.2058	0.0391557	0.0178409	2.19471	0.0323474	0.0578872	0.0116846	4.95413	1.53202e-05	0.569283	0.926829	0.078434	5.77013e-05	up	ENSMUSG00000040883_up	kidney
ENSMUSG00000040907	-0.484963	0.20028	-2.42143	0.0187244	0.0292324	0.013031	2.2433	0.0288518	0.0730013	0.0158874	4.59491	2.50502e-05	0.102234	0.00990947	10.3168	1.4248e-12	0.160614	0.63022	0.000270465	4.2547e-11	up	ENSMUSG00000040907_up	kidney
ENSMUSG00000040913	-0.176858	0.142838	-1.23817	0.220818	0.00673072	0.00929364	0.724229	0.47194	0.0305864	0.0113308	2.6994	0.00916739	0.0373171	0.00706147	5.28461	5.4405e-06	0.494251	0.99573	0.0292443	2.28586e-05	up	ENSMUSG00000040913_up	kidney
ENSMUSG00000040929	0.256671	0.116043	2.21187	0.0310728	-0.00255164	0.00755022	-0.337956	0.73666	-0.0296047	0.00920523	-3.21608	0.00216016	-0.0321564	0.00544425	-5.90648	7.64956e-07	0.198635	1	0.00936749	4.04737e-06	down	ENSMUSG00000040929_down	kidney
ENSMUSG00000040940	-0.332753	0.1211	-2.74776	0.00805821	-0.00712641	0.00787924	-0.904454	0.369629	0.0487211	0.00960638	5.07175	4.62981e-06	0.0415947	0.00596343	6.97496	2.65882e-08	0.109092	0.982047	6.96363e-05	2.15391e-07	up	ENSMUSG00000040940_up	kidney
ENSMUSG00000040943	0.590235	0.306917	1.92311	0.059557	0.0177925	0.0199693	0.890992	0.376746	-0.0706541	0.0243465	-2.90202	0.00529267	-0.0528616	0.014814	-3.56836	0.00099239	0.267009	0.98231	0.0189436	0.00235834	down	ENSMUSG00000040943_down	kidney
ENSMUSG00000040945	-0.246344	0.14166	-1.73898	0.0875339	-0.00166344	0.00921697	-0.180476	0.857431	0.0363523	0.0112373	3.23496	0.00204348	0.0346889	0.00691318	5.01779	1.25586e-05	0.319913	1	0.00895656	4.84127e-05	up	ENSMUSG00000040945_up	kidney
ENSMUSG00000040952	-0.458054	0.240825	-1.90202	0.0623164	0.0176942	0.015669	1.12924	0.263609	0.0650988	0.0191037	3.40766	0.00121982	0.082793	0.0126746	6.53218	1.06342e-07	0.272876	0.951427	0.00595796	7.13285e-07	up	ENSMUSG00000040952_up	kidney
ENSMUSG00000040963	-0.0700584	0.126096	-0.555596	0.5807	0.00735955	0.00820431	0.897035	0.37354	0.0214402	0.0100027	2.14344	0.0364359	0.0287997	0.00581043	4.95655	1.52048e-05	0.788146	0.982047	0.0856122	5.73382e-05	up	ENSMUSG00000040963_up	kidney
ENSMUSG00000040966	0.506784	0.241018	2.10268	0.0400016	-0.0153728	0.0156816	-0.98031	0.331149	-0.0769732	0.019119	-4.02601	0.000172254	-0.0923461	0.0125064	-7.38389	7.48174e-09	0.221141	0.971686	0.00125533	7.1343e-08	down	ENSMUSG00000040966_down	kidney
ENSMUSG00000040978	0.220024	0.188353	1.16815	0.247697	-0.0269739	0.012255	-2.20106	0.0318708	-0.0420696	0.0149413	-2.81566	0.00670812	-0.0690435	0.00855593	-8.06967	9.23164e-10	0.522831	0.653245	0.022835	1.15647e-08	down	ENSMUSG00000040978_down	kidney
ENSMUSG00000040990	-0.433336	0.141556	-3.06124	0.00338229	-0.00394124	0.00921018	-0.427922	0.670349	0.0585045	0.0112291	5.2101	2.80874e-06	0.0545632	0.0066183	8.2443	5.461e-10	0.0772191	1	4.66811e-05	7.41799e-09	up	ENSMUSG00000040990_up	kidney
ENSMUSG00000040997	0.15584	0.0931125	1.67367	0.0997722	-0.0172908	0.00605827	-2.85407	0.0060401	-0.0179359	0.00738625	-2.42828	0.0184082	-0.0352266	0.004348	-8.1018	8.37948e-10	0.340137	0.411379	0.050586	1.0635e-08	down	ENSMUSG00000040997_down	kidney
ENSMUSG00000041025	-0.297199	0.135527	-2.19292	0.0324836	-0.00670705	0.00881792	-0.760616	0.450077	0.0269715	0.0107508	2.50879	0.0150363	0.0202644	0.00646829	3.13289	0.00332731	0.200985	0.995205	0.0432213	0.00697081	up	ENSMUSG00000041025_up	kidney
ENSMUSG00000041028	0.252699	0.13665	1.84925	0.0697028	-0.000963774	0.00889097	-0.108399	0.914067	-0.0430506	0.0108399	-3.97151	0.000205979	-0.0440144	0.00722074	-6.09556	4.20976e-07	0.287787	1	0.00144217	2.41021e-06	down	ENSMUSG00000041028_down	kidney
ENSMUSG00000041035	-0.217973	0.134493	-1.62071	0.110699	0.00665909	0.00875062	0.760985	0.449859	0.026195	0.0106688	2.4553	0.0172072	0.0328541	0.00665636	4.93575	1.62241e-05	0.356621	0.995205	0.0479166	6.06033e-05	up	ENSMUSG00000041035_up	kidney
ENSMUSG00000041046	-0.49571	0.172588	-2.87221	0.00574652	-0.00627846	0.0112293	-0.559115	0.578312	0.0587364	0.0136907	4.29022	7.12908e-05	0.0524579	0.00868215	6.04204	4.98483e-07	0.0950764	1	0.000625775	2.79374e-06	up	ENSMUSG00000041046_up	kidney
ENSMUSG00000041052	0.0831822	0.292219	0.284657	0.776957	-0.00407457	0.019013	-0.214305	0.831088	-0.0564854	0.0231806	-2.43675	0.0180236	-0.06056	0.0132365	-4.57521	4.95627e-05	0.900493	1	0.049745	0.000163856	down	ENSMUSG00000041052_down	kidney
ENSMUSG00000041058	0.516617	0.166406	3.10455	0.00298733	0.0112392	0.0108271	1.03806	0.303702	-0.0713757	0.0132003	-5.40711	1.36965e-06	-0.0601365	0.00805472	-7.466	5.80978e-09	0.0744399	0.963513	2.58516e-05	5.74564e-08	down	ENSMUSG00000041058_down	kidney
ENSMUSG00000041064	-0.0821732	0.148705	-0.552593	0.582741	-0.00554645	0.00967532	-0.573258	0.568765	0.0295743	0.0117962	2.50711	0.0151002	0.0240278	0.00741189	3.24179	0.00247417	0.789326	1	0.0433306	0.00533187	up	ENSMUSG00000041064_up	kidney
ENSMUSG00000041078	0.172322	0.110347	1.56163	0.124009	0.00282618	0.00717964	0.393638	0.695343	-0.0415344	0.00875341	-4.74493	1.48194e-05	-0.0387082	0.00544702	-7.1063	1.76681e-08	0.375215	1	0.000177998	1.52551e-07	down	ENSMUSG00000041078_down	kidney
ENSMUSG00000041084	-0.327899	0.100387	-3.26633	0.00186269	-0.0039775	0.0065316	-0.608962	0.545012	0.0374916	0.00796333	4.70803	1.68716e-05	0.0335141	0.0043733	7.66334	3.17154e-09	0.0626625	1	0.000198112	3.38439e-08	up	ENSMUSG00000041084_up	kidney
ENSMUSG00000041096	-0.167195	0.105363	-1.58684	0.11818	0.00691219	0.00685536	1.00829	0.317652	0.0243262	0.00835805	2.91052	0.00516949	0.0312384	0.00523056	5.97229	6.21359e-07	0.36637	0.966796	0.0186225	3.38513e-06	up	ENSMUSG00000041096_up	kidney
ENSMUSG00000041112	-0.459964	0.181572	-2.53323	0.0141293	-0.00246687	0.0118138	-0.208812	0.835353	0.068199	0.0144034	4.73491	1.53511e-05	0.0657321	0.00834398	7.87779	1.64996e-09	0.140293	1	0.000183422	1.93867e-08	up	ENSMUSG00000041112_up	kidney
ENSMUSG00000041115	0.192737	0.113938	1.6916	0.0962799	-0.00343381	0.00741323	-0.4632	0.645016	-0.0270591	0.00903821	-2.99385	0.00409489	-0.0304929	0.00607988	-5.01538	1.26536e-05	0.334539	1	0.0155764	4.87485e-05	down	ENSMUSG00000041115_down	kidney
ENSMUSG00000041120	-0.524926	0.323299	-1.62366	0.110065	-0.00695664	0.0210351	-0.330716	0.742093	0.0629051	0.025646	2.45282	0.0173143	0.0559485	0.0161793	3.45803	0.00135661	0.355559	1	0.0481345	0.00311934	up	ENSMUSG00000041120_up	kidney
ENSMUSG00000041124	0.163446	0.089695	1.82224	0.0737592	-0.00780654	0.00583592	-1.33767	0.186411	-0.0203512	0.00711515	-2.86026	0.00593838	-0.0281577	0.00379475	-7.42019	6.68978e-09	0.295117	0.912451	0.0207567	6.47642e-08	down	ENSMUSG00000041124_down	kidney
ENSMUSG00000041135	-0.332068	0.101229	-3.28036	0.00178681	-0.0039181	0.00658636	-0.594881	0.55432	0.0485764	0.0080301	6.0493	1.26366e-07	0.0446583	0.00506033	8.82518	9.76747e-11	0.0619146	1	3.60918e-06	1.6552e-09	up	ENSMUSG00000041135_up	kidney
ENSMUSG00000041143	-0.130989	0.113275	-1.15638	0.252434	0.00504068	0.00737011	0.683936	0.496836	0.0316173	0.00898564	3.51865	0.000868995	0.036658	0.00570735	6.42294	1.49944e-07	0.527651	0.99818	0.00455503	9.68254e-07	up	ENSMUSG00000041143_up	kidney
ENSMUSG00000041144	0.246194	0.118797	2.0724	0.042844	-0.00771521	0.00772938	-0.998167	0.322492	-0.029627	0.00942366	-3.1439	0.00266642	-0.0373422	0.00558125	-6.69065	6.4665e-08	0.228174	0.967757	0.0110814	4.63533e-07	down	ENSMUSG00000041144_down	kidney
ENSMUSG00000041153	0.235138	0.10241	2.29604	0.0254386	0.014419	0.0066632	2.16397	0.0347474	-0.0232378	0.00812377	-2.86046	0.00593512	-0.0088188	0.00464428	-1.89885	0.0651964	0.183424	0.669608	0.0207558	0.099273	down	ENSMUSG00000041153_down	kidney
ENSMUSG00000041168	0.212168	0.1325	1.60127	0.114944	0.00965937	0.00862097	1.12045	0.267305	-0.0282658	0.0105107	-2.68924	0.00941757	-0.0186064	0.0062945	-2.95598	0.00533044	0.361738	0.952427	0.0298247	0.0106591	down	ENSMUSG00000041168_down	kidney
ENSMUSG00000041187	-0.589685	0.135194	-4.36177	5.59115e-05	-0.00993334	0.00879626	-1.12927	0.263599	0.0830046	0.0107244	7.73979	2.07468e-10	0.0730713	0.00650815	11.2277	1.24168e-13	0.0191211	0.951427	1.55988e-08	5.20842e-12	up	ENSMUSG00000041187_up	kidney
ENSMUSG00000041189	-0.188136	0.198385	-0.948336	0.347033	0.000534692	0.0129077	0.0414242	0.967105	0.035026	0.0157371	2.22569	0.0300779	0.0355607	0.0103485	3.43631	0.00144205	0.617983	1	0.0740456	0.00329722	up	ENSMUSG00000041189_up	kidney
ENSMUSG00000041193	0.540597	0.196571	2.75013	0.00800715	-0.00740737	0.0127897	-0.579166	0.5648	-0.0802616	0.0155932	-5.14721	3.52679e-06	-0.087669	0.0102047	-8.59101	1.94553e-10	0.108824	1	5.59805e-05	2.99746e-09	down	ENSMUSG00000041193_down	kidney
ENSMUSG00000041199	-0.175501	0.140926	-1.24534	0.218192	0.00164245	0.00916922	0.179126	0.858485	0.0260295	0.0111791	2.3284	0.023527	0.0276719	0.0068715	4.02706	0.000260585	0.491006	1	0.0613391	0.00071932	up	ENSMUSG00000041199_up	kidney
ENSMUSG00000041202	-0.953023	0.331681	-2.87331	0.00572913	0.0192507	0.0215805	0.892041	0.376188	0.195343	0.0263109	7.42442	6.88166e-10	0.214594	0.0180198	11.9088	2.14703e-14	0.0950764	0.982047	4.2987e-08	1.12017e-12	up	ENSMUSG00000041202_up	kidney
ENSMUSG00000041203	-0.200386	0.242552	-0.826157	0.412221	0.0129901	0.0157814	0.823126	0.413928	0.0420389	0.0192407	2.1849	0.0330974	0.055029	0.0113281	4.85773	2.06851e-05	0.668826	0.988339	0.0798836	7.52689e-05	up	ENSMUSG00000041203_up	kidney
ENSMUSG00000041219	-0.370938	0.194963	-1.90261	0.0622377	-0.039752	0.012685	-3.13377	0.00274576	0.0589147	0.0154656	3.8094	0.000348231	0.0191627	0.00991581	1.93254	0.060772	0.272791	0.319133	0.00218207	0.0933877	up	ENSMUSG00000041219_up	kidney
ENSMUSG00000041220	0.352573	0.227298	1.55115	0.1265	0.0163636	0.0147889	1.10648	0.273249	-0.054331	0.0180306	-3.01326	0.0038765	-0.0379673	0.0120316	-3.15563	0.00312885	0.378674	0.954321	0.0149249	0.00659793	down	ENSMUSG00000041220_down	kidney
ENSMUSG00000041225	0.251528	0.100734	2.49697	0.0154935	0.00158086	0.00655413	0.241201	0.810281	-0.0308385	0.0079908	-3.85925	0.000296636	-0.0292577	0.00495584	-5.90367	7.71768e-07	0.146292	1	0.00192295	4.08106e-06	down	ENSMUSG00000041225_down	kidney
ENSMUSG00000041229	0.296168	0.155633	1.90298	0.0621884	0.00409261	0.0101261	0.404164	0.687632	-0.0420672	0.0123458	-3.40741	0.00122072	-0.0379746	0.00800034	-4.74662	2.92023e-05	0.272764	1	0.00595925	0.000102133	down	ENSMUSG00000041229_down	kidney
ENSMUSG00000041231	0.171976	0.115156	1.49342	0.140941	0.017924	0.0074925	2.39225	0.0201261	-0.0248866	0.00913486	-2.72436	0.00857855	-0.00696269	0.00587213	-1.18572	0.243095	0.396505	0.587949	0.0276958	0.312395	down	ENSMUSG00000041231_down	kidney
ENSMUSG00000041236	0.20799	0.0750421	2.77164	0.00755719	0.0041091	0.00488254	0.84159	0.403597	-0.0280503	0.00595279	-4.71213	1.66306e-05	-0.0239412	0.00382385	-6.26103	2.49738e-07	0.106808	0.985961	0.000195906	1.50671e-06	down	ENSMUSG00000041236_down	kidney
ENSMUSG00000041237	0.392794	0.138941	2.82706	0.00650316	-0.00179434	0.00904006	-0.198488	0.843382	-0.0521597	0.0110216	-4.73248	1.5483e-05	-0.0539541	0.0070473	-7.65599	3.24364e-09	0.100072	1	0.00018464	3.45731e-08	down	ENSMUSG00000041237_down	kidney
ENSMUSG00000041241	0.141242	0.101851	1.38675	0.171013	0.00855193	0.00662683	1.2905	0.20218	-0.0208655	0.00807943	-2.58254	0.0124485	-0.0123136	0.00467521	-2.6338	0.0121457	0.434814	0.92433	0.0371009	0.0223078	down	ENSMUSG00000041241_down	kidney
ENSMUSG00000041258	0.353027	0.161168	2.19043	0.0326732	0.0119188	0.0104862	1.13661	0.260541	-0.0546676	0.0127848	-4.27598	7.48105e-05	-0.0427488	0.00818185	-5.22483	6.56482e-06	0.200985	0.951184	0.000649642	2.70746e-05	down	ENSMUSG00000041258_down	kidney
ENSMUSG00000041263	-0.195272	0.140281	-1.392	0.169426	0.00575943	0.00912726	0.631014	0.530599	0.0278807	0.011128	2.50547	0.0151634	0.0336402	0.00700931	4.79935	2.47981e-05	0.433176	1	0.0434575	8.84306e-05	up	ENSMUSG00000041263_up	kidney
ENSMUSG00000041268	0.487428	0.183667	2.65387	0.0103381	-0.00273169	0.0119501	-0.228591	0.82002	-0.070751	0.0145696	-4.85607	1.00061e-05	-0.0734826	0.00891571	-8.24193	5.49992e-10	0.122253	1	0.00012963	7.45983e-09	down	ENSMUSG00000041268_down	kidney
ENSMUSG00000041272	-0.126323	0.136328	-0.926607	0.358107	0.0166962	0.00887005	1.88231	0.0649929	0.0366346	0.0108144	3.38759	0.00129617	0.0533308	0.00703964	7.57579	4.14667e-09	0.627481	0.745591	0.00622981	4.29035e-08	up	ENSMUSG00000041272_up	kidney
ENSMUSG00000041297	0.263008	0.150612	1.74627	0.0862476	-0.00175165	0.00979939	-0.178751	0.858778	-0.0358779	0.0119474	-3.00299	0.00399069	-0.0376296	0.00785923	-4.78795	2.56911e-05	0.317731	1	0.0152749	9.11373e-05	down	ENSMUSG00000041297_down	kidney
ENSMUSG00000041298	0.355983	0.117304	3.03471	0.00364775	0.00533046	0.00763226	0.698412	0.48781	-0.0417619	0.00930525	-4.48799	3.62757e-05	-0.0364314	0.00536078	-6.79592	4.6505e-08	0.0805179	0.996748	0.000367661	3.46899e-07	down	ENSMUSG00000041298_down	kidney
ENSMUSG00000041301	0.32762	0.209011	1.56748	0.122637	0.000682036	0.0135991	0.0501529	0.960179	-0.0458438	0.01658	-2.765	0.00769364	-0.0451617	0.0108048	-4.1798	0.000165045	0.372933	1	0.0255089	0.000477932	down	ENSMUSG00000041301_down	kidney
ENSMUSG00000041303	0.154169	0.0912319	1.68986	0.0966153	-0.00996729	0.00593591	-1.67915	0.0986947	-0.0261944	0.00723707	-3.61948	0.000635474	-0.0361617	0.0044481	-8.12969	7.70461e-10	0.334597	0.810593	0.00353946	9.92403e-09	down	ENSMUSG00000041303_down	kidney
ENSMUSG00000041308	0.173666	0.16487	1.05335	0.296704	-0.0178802	0.0107271	-1.66682	0.101134	-0.0391566	0.0130785	-2.99396	0.00409361	-0.0570368	0.00807904	-7.05985	2.04133e-08	0.571139	0.816135	0.0155747	1.71889e-07	down	ENSMUSG00000041308_down	kidney
ENSMUSG00000041313	-0.267245	0.172207	-1.55188	0.126325	-0.0201421	0.0112045	-1.79768	0.0776196	0.031791	0.0136605	2.32722	0.0235945	0.0116489	0.00720076	1.61773	0.113992	0.37842	0.776407	0.061489	0.161582	up	ENSMUSG00000041313_up	kidney
ENSMUSG00000041319	-0.188508	0.109077	-1.72822	0.0894603	-0.00245837	0.00709697	-0.346397	0.730342	0.0258909	0.00865263	2.99225	0.00411336	0.0234325	0.0051369	4.5616	5.16808e-05	0.323107	1	0.0156401	0.000170002	up	ENSMUSG00000041319_up	kidney
ENSMUSG00000041323	-0.312743	0.145916	-2.1433	0.0364472	0.00313235	0.0094939	0.329933	0.742682	0.0451026	0.011575	3.89656	0.000262917	0.0482349	0.00753976	6.39741	1.62496e-07	0.211506	1	0.00174881	1.03908e-06	up	ENSMUSG00000041323_up	kidney
ENSMUSG00000041341	0.298917	0.12383	2.41392	0.0190763	0.00435368	0.0080569	0.540366	0.591087	-0.0478364	0.00982297	-4.86985	9.5285e-06	-0.0434827	0.00594776	-7.31078	9.37592e-09	0.161262	1	0.000124904	8.68762e-08	down	ENSMUSG00000041341_down	kidney
ENSMUSG00000041343	0.26406	0.103042	2.56263	0.0131039	0.0056191	0.00670435	0.838128	0.405522	-0.0283585	0.00817395	-3.46938	0.00101088	-0.0227394	0.00523632	-4.34263	0.0001009	0.135766	0.985961	0.00513548	0.000308582	down	ENSMUSG00000041343_down	kidney
ENSMUSG00000041354	-0.236746	0.127087	-1.86286	0.0677305	-0.00355834	0.00826881	-0.430333	0.668605	0.0398328	0.0100813	3.95114	0.000220152	0.0362745	0.00623565	5.81727	1.01401e-06	0.284024	1	0.00151863	5.18428e-06	up	ENSMUSG00000041354_up	kidney
ENSMUSG00000041355	-0.32376	0.129261	-2.50471	0.0151926	-0.00601402	0.00841021	-0.715086	0.477527	0.0382285	0.0102537	3.72825	0.000451131	0.0322144	0.00654581	4.92138	1.69669e-05	0.144566	0.99573	0.00268384	6.29872e-05	up	ENSMUSG00000041355_up	kidney
ENSMUSG00000041372	0.890607	0.221863	4.01421	0.000179065	-0.0169147	0.0144353	-1.17176	0.246255	-0.120944	0.0175995	-6.87202	5.63079e-09	-0.137859	0.0113756	-12.1188	1.26474e-14	0.0254925	0.942422	2.64051e-07	7.05985e-13	down	ENSMUSG00000041372_down	kidney
ENSMUSG00000041375	-0.482823	0.215337	-2.24217	0.028929	-0.0136047	0.0140107	-0.971022	0.335713	0.0645846	0.0170819	3.78089	0.000381516	0.0509799	0.011411	4.46762	6.89357e-05	0.194182	0.972118	0.00234477	0.000219297	up	ENSMUSG00000041375_up	kidney
ENSMUSG00000041378	-0.212087	0.200608	-1.05722	0.294952	-0.0019889	0.0130524	-0.152378	0.879436	0.0444005	0.0159135	2.79012	0.00718938	0.0424116	0.0100656	4.21353	0.000149112	0.569463	1	0.0241819	0.000436684	up	ENSMUSG00000041378_up	kidney
ENSMUSG00000041390	-0.124666	0.120761	-1.03234	0.306352	-0.00823828	0.00785717	-1.04851	0.29891	0.0223579	0.00957946	2.33394	0.0232129	0.0141196	0.00586522	2.40734	0.0210328	0.580287	0.961556	0.0607423	0.0364438	up	ENSMUSG00000041390_up	kidney
ENSMUSG00000041408	0.237931	0.108664	2.18959	0.032737	0.000390367	0.00707014	0.0552134	0.956165	-0.0305378	0.00861992	-3.5427	0.000806815	-0.0301474	0.00535921	-5.62534	1.85912e-06	0.200985	1	0.00428242	8.82926e-06	down	ENSMUSG00000041408_down	kidney
ENSMUSG00000041415	0.246229	0.105386	2.33645	0.0230719	0.00431102	0.00685684	0.628719	0.532089	-0.0273526	0.00835986	-3.2719	0.00183224	-0.0230416	0.00518764	-4.44163	7.46351e-05	0.174944	1	0.00818912	0.000235309	down	ENSMUSG00000041415_down	kidney
ENSMUSG00000041420	-0.314573	0.178639	-1.76094	0.0837073	0.0192587	0.0116229	1.65696	0.103121	0.0447726	0.0141707	3.15952	0.00254818	0.0640313	0.00937329	6.83125	4.16397e-08	0.31418	0.820255	0.0106819	3.15345e-07	up	ENSMUSG00000041420_up	kidney
ENSMUSG00000041423	-0.188459	0.0926007	-2.03518	0.0465763	-0.00226241	0.00602497	-0.375506	0.708703	0.0267244	0.00734565	3.63813	0.000599435	0.024462	0.00400594	6.10643	4.06769e-07	0.237538	1	0.00338727	2.33666e-06	up	ENSMUSG00000041423_up	kidney
ENSMUSG00000041426	0.282912	0.14667	1.9289	0.0588177	0.0055759	0.00954295	0.584295	0.561368	-0.0364733	0.0116348	-3.13486	0.00273715	-0.0308974	0.00742907	-4.15899	0.000175691	0.265012	1	0.0112999	0.000505494	down	ENSMUSG00000041426_down	kidney
ENSMUSG00000041431	-0.618713	0.282489	-2.19022	0.0326887	-0.0373727	0.0183798	-2.03335	0.0467666	0.0877835	0.0224087	3.91739	0.000245733	0.0504109	0.0151824	3.32035	0.00199271	0.200985	0.706482	0.00165186	0.00440652	up	ENSMUSG00000041431_up	kidney
ENSMUSG00000041440	0.133946	0.11747	1.14026	0.259031	-0.00853398	0.00764304	-1.11657	0.268947	-0.0279494	0.00931839	-2.99938	0.00403156	-0.0364834	0.00498572	-7.31757	9.18133e-09	0.534085	0.953496	0.0153977	8.54613e-08	down	ENSMUSG00000041440_down	kidney
ENSMUSG00000041444	0.560613	0.168835	3.32048	0.00158562	0.00154555	0.0109851	0.140695	0.888615	-0.0712783	0.013393	-5.32205	1.86918e-06	-0.0697327	0.00774966	-8.99816	5.8963e-11	0.0593072	1	3.34815e-05	1.0732e-09	down	ENSMUSG00000041444_down	kidney
ENSMUSG00000041449	-0.329799	0.173985	-1.89556	0.0631833	0.00443172	0.0113202	0.391489	0.696921	0.0764561	0.0138015	5.53968	8.415e-07	0.0808878	0.00919325	8.79862	1.05581e-10	0.275098	1	1.75429e-05	1.77401e-09	up	ENSMUSG00000041449_up	kidney
ENSMUSG00000041453	-0.210444	0.125515	-1.67665	0.0991856	-0.0017574	0.00816648	-0.215197	0.830396	0.0251117	0.00995657	2.52212	0.014535	0.0233543	0.00522518	4.46957	6.85264e-05	0.339449	1	0.0421433	0.000218109	up	ENSMUSG00000041453_up	kidney
ENSMUSG00000041471	0.16431	0.100002	1.64307	0.105972	-0.00766409	0.00650652	-1.17791	0.243815	-0.0209693	0.00793275	-2.64339	0.0106262	-0.0286334	0.00493701	-5.79974	1.07174e-06	0.349467	0.942422	0.0328368	5.43866e-06	down	ENSMUSG00000041471_down	kidney
ENSMUSG00000041481	-1.53843	0.321525	-4.7848	1.28769e-05	0.0109194	0.0209197	0.521967	0.603752	0.332997	0.0255053	13.056	1.24379e-18	0.343916	0.0157608	21.821	4.26674e-23	0.0118242	1	1.14211e-14	5.7421e-19	up	ENSMUSG00000041481_up	kidney
ENSMUSG00000041491	-0.249654	0.108332	-2.30452	0.0249248	-0.00650482	0.00704854	-0.922861	0.360039	0.0178649	0.00859358	2.07886	0.0422229	0.01136	0.00520916	2.18078	0.0354591	0.181356	0.982047	0.0963738	0.0579984	up	ENSMUSG00000041491_up	kidney
ENSMUSG00000041515	-0.571929	0.183397	-3.11853	0.00286938	0.0155162	0.0119325	1.30032	0.198817	0.133534	0.0145482	9.17877	9.28369e-13	0.14905	0.00941881	15.8248	2.59155e-18	0.0740628	0.919751	2.10488e-10	5.66594e-16	up	ENSMUSG00000041515_up	kidney
ENSMUSG00000041530	0.255968	0.135242	1.89267	0.0635751	-0.00602804	0.0087994	-0.685052	0.496137	-0.0362654	0.0107282	-3.38037	0.00132472	-0.0422934	0.0067323	-6.28216	2.33636e-07	0.275627	0.99818	0.00633278	1.42313e-06	down	ENSMUSG00000041530_down	kidney
ENSMUSG00000041538	-0.383409	0.142829	-2.68439	0.00953916	0.00529532	0.00929303	0.569816	0.571081	0.0787102	0.0113301	6.94702	4.23352e-09	0.0840055	0.00723982	11.6033	4.68357e-14	0.117025	1	2.07884e-07	2.23397e-12	up	ENSMUSG00000041538_up	kidney
ENSMUSG00000041548	-0.374589	0.188495	-1.98726	0.0517932	0.00355947	0.0122643	0.290231	0.772712	0.071636	0.0149526	4.79087	1.26035e-05	0.0751955	0.00998808	7.52852	4.79397e-09	0.250377	1	0.000156606	4.87085e-08	up	ENSMUSG00000041548_up	kidney
ENSMUSG00000041560	-0.221953	0.235634	-0.941939	0.35027	-0.000421658	0.0153313	-0.0275031	0.978156	0.0437967	0.0186919	2.34309	0.0227023	0.0433751	0.0123832	3.50273	0.00119576	0.62066	1	0.0597145	0.00278606	up	ENSMUSG00000041560_up	kidney
ENSMUSG00000041570	0.203592	0.135887	1.49825	0.139685	-0.00133099	0.00884134	-0.150542	0.880878	-0.0327575	0.0107794	-3.03891	0.00360446	-0.0340885	0.00670155	-5.08665	1.0125e-05	0.394483	1	0.0140633	4.01003e-05	down	ENSMUSG00000041570_down	kidney
ENSMUSG00000041571	-0.752773	0.27506	-2.73676	0.00829919	0.00153282	0.0178965	0.0856489	0.932051	0.103254	0.0218194	4.73218	1.54992e-05	0.104786	0.0148253	7.06806	1.98984e-08	0.110686	1	0.000184713	1.68232e-07	up	ENSMUSG00000041571_up	kidney
ENSMUSG00000041577	-0.302851	0.225561	-1.34265	0.184801	-0.0141128	0.0146759	-0.961628	0.340371	0.0532588	0.0178929	2.97653	0.00429945	0.039146	0.0115285	3.39557	0.00161641	0.451854	0.974269	0.0161736	0.00365583	up	ENSMUSG00000041577_up	kidney
ENSMUSG00000041596	0.170297	0.110574	1.54011	0.129165	0.033259	0.00719441	4.6229	2.27243e-05	-0.0197484	0.00877142	-2.25145	0.0282993	0.0135106	0.00511397	2.6419	0.0119037	0.381679	0.0160512	0.0707024	0.0219201	up	ENSMUSG00000041596_up	kidney
ENSMUSG00000041598	-0.201562	0.121576	-1.65792	0.102926	0.00337202	0.00791019	0.426288	0.671532	0.0285168	0.0096441	2.95692	0.00454258	0.0318888	0.0061573	5.17902	7.57997e-06	0.34443	1	0.0168568	3.09004e-05	up	ENSMUSG00000041598_up	kidney
ENSMUSG00000041607	-0.405143	0.128332	-3.15699	0.00256705	8.6014e-05	0.00834981	0.0103013	0.991817	0.0453405	0.0101801	4.45384	4.07997e-05	0.0454265	0.00571726	7.9455	1.34363e-09	0.0711385	1	0.000404146	1.61703e-08	up	ENSMUSG00000041607_up	kidney
ENSMUSG00000041623	-0.177572	0.109234	-1.62561	0.109647	-0.00919807	0.00710717	-1.29419	0.20091	0.0180399	0.00866507	2.08191	0.0419324	0.00884185	0.00509716	1.73466	0.0909066	0.354965	0.922568	0.0958538	0.132616	up	ENSMUSG00000041623_up	kidney
ENSMUSG00000041642	-0.531089	0.211306	-2.51337	0.0148624	0.0101944	0.0137484	0.741497	0.46149	0.102324	0.0167621	6.10448	1.02727e-07	0.112518	0.0111446	10.0962	2.61448e-12	0.143127	0.99573	3.05272e-06	7.16639e-11	up	ENSMUSG00000041642_up	kidney
ENSMUSG00000041644	1.33778	0.331618	4.03409	0.000167727	-0.0419265	0.0215764	-1.94316	0.0570294	-0.196029	0.026306	-7.4519	6.19862e-10	-0.237956	0.016607	-14.3286	6.65174e-17	0.0249442	0.734373	3.98034e-08	8.31015e-15	down	ENSMUSG00000041644_down	kidney
ENSMUSG00000041650	0.403995	0.208718	1.93561	0.0579705	0.0033084	0.01358	0.243623	0.808413	-0.0681361	0.0165567	-4.11531	0.000128196	-0.0648276	0.0110264	-5.8793	8.33549e-07	0.263611	1	0.000998442	4.36627e-06	down	ENSMUSG00000041650_down	kidney
ENSMUSG00000041684	0.272792	0.0915344	2.98022	0.00425516	-0.000120356	0.0059556	-0.0202089	0.983949	-0.0275935	0.00726106	-3.8002	0.00035866	-0.0277138	0.00414469	-6.68658	6.54956e-08	0.0846258	1	0.00223508	4.68755e-07	down	ENSMUSG00000041684_down	kidney
ENSMUSG00000041685	0.328071	0.186699	1.75722	0.0843465	-0.0113164	0.0121474	-0.931592	0.355546	-0.0485246	0.0148101	-3.27645	0.00180767	-0.059841	0.00873518	-6.85058	3.91994e-08	0.314906	0.981748	0.00810097	2.98837e-07	down	ENSMUSG00000041685_down	kidney
ENSMUSG00000041688	0.278892	0.134828	2.06851	0.0432213	0.00739637	0.00877243	0.843138	0.402738	-0.0459549	0.0106953	-4.29672	6.97402e-05	-0.0385585	0.00646882	-5.96067	6.44579e-07	0.229079	0.985961	0.000614577	3.49814e-06	down	ENSMUSG00000041688_down	kidney
ENSMUSG00000041698	-0.196316	0.118034	-1.66321	0.101857	-0.00728361	0.00767977	-0.948415	0.346993	0.0206713	0.00936318	2.20772	0.0313768	0.0133877	0.00616233	2.1725	0.036123	0.342853	0.977648	0.0765181	0.0589382	up	ENSMUSG00000041698_up	kidney
ENSMUSG00000041702	0.193592	0.139709	1.38568	0.171338	-0.00375399	0.00909002	-0.412979	0.681199	-0.0298308	0.0110826	-2.69169	0.00935676	-0.0335848	0.00682954	-4.91758	1.71694e-05	0.435149	1	0.0296885	6.36486e-05	down	ENSMUSG00000041702_down	kidney
ENSMUSG00000041707	-0.369261	0.151879	-2.43129	0.0182706	0.00236551	0.00988183	0.239379	0.811685	0.0493879	0.0120479	4.09929	0.000135202	0.0517534	0.00784022	6.60101	8.5664e-08	0.159023	1	0.00104275	5.8878e-07	up	ENSMUSG00000041707_up	kidney
ENSMUSG00000041720	0.360479	0.0918594	3.92425	0.000240313	0.00164332	0.00597674	0.274952	0.784365	-0.0480221	0.00728684	-6.59025	1.6413e-08	-0.0463788	0.00409895	-11.3148	9.88721e-14	0.0302284	1	6.46832e-07	4.25243e-12	down	ENSMUSG00000041720_down	kidney
ENSMUSG00000041733	0.196038	0.0855866	2.29052	0.0257785	0.01006	0.0055686	1.80655	0.0762068	-0.0243946	0.00678924	-3.59313	0.000689924	-0.0143347	0.00408431	-3.50969	0.00117242	0.184539	0.772195	0.00377884	0.00273729	down	ENSMUSG00000041733_down	kidney
ENSMUSG00000041736	-0.367054	0.211576	-1.73485	0.0882684	0.0226996	0.013766	1.64896	0.104756	0.0544901	0.0167835	3.24664	0.0019743	0.0771897	0.0103383	7.46638	5.80297e-09	0.321169	0.820348	0.00871169	5.742e-08	up	ENSMUSG00000041736_up	kidney
ENSMUSG00000041754	-0.25032	0.135083	-1.85308	0.0691426	-0.00466205	0.00878907	-0.530438	0.597906	0.0432363	0.0107156	4.03488	0.000167291	0.0385743	0.00683776	5.64136	1.76743e-06	0.287481	1	0.00122881	8.43917e-06	up	ENSMUSG00000041754_up	kidney
ENSMUSG00000041757	0.353953	0.123889	2.85702	0.00599141	-0.00157799	0.00806069	-0.195763	0.845504	-0.0562024	0.0098276	-5.71883	4.33779e-07	-0.0577804	0.00614883	-9.39697	1.86802e-11	0.0966712	1	1.00712e-05	3.97063e-10	down	ENSMUSG00000041757_down	kidney
ENSMUSG00000041763	0.178336	0.11385	1.56641	0.122888	0.000899046	0.00740755	0.121369	0.903833	-0.0238184	0.00903129	-2.63732	0.0107962	-0.0229194	0.00572545	-4.00307	0.000279829	0.373339	1	0.0332281	0.000765538	down	ENSMUSG00000041763_down	kidney
ENSMUSG00000041773	-0.209823	0.14335	-1.46371	0.148864	0.010171	0.00932692	1.0905	0.280165	0.0381395	0.0113714	3.35399	0.00143419	0.0483104	0.0075787	6.3745	1.74651e-07	0.406876	0.955582	0.00672597	1.10526e-06	up	ENSMUSG00000041773_up	kidney
ENSMUSG00000041775	-0.186708	0.102274	-1.82555	0.0732517	-0.000208779	0.00665439	-0.0313746	0.975082	0.0238456	0.00811303	2.93918	0.00477339	0.0236369	0.00502384	4.70494	3.32232e-05	0.294176	1	0.0175187	0.000114754	up	ENSMUSG00000041775_up	kidney
ENSMUSG00000041777	0.169799	0.112279	1.51229	0.136085	-0.00401403	0.00730535	-0.549464	0.584872	-0.0231912	0.00890668	-2.6038	0.0117819	-0.0272052	0.0054316	-5.00869	1.29207e-05	0.389243	1	0.0355119	4.96835e-05	down	ENSMUSG00000041777_down	kidney
ENSMUSG00000041779	-0.3968	0.134215	-2.95645	0.00454844	-0.0239522	0.00873256	-2.74286	0.00816463	0.0608772	0.0106467	5.71792	4.35248e-07	0.036925	0.00661235	5.58425	2.11662e-06	0.0874681	0.456593	1.00926e-05	9.90364e-06	up	ENSMUSG00000041779_up	kidney
ENSMUSG00000041801	-0.666392	0.244671	-2.72363	0.00859533	0.00919801	0.0159192	0.577792	0.565721	0.0862088	0.0194087	4.44175	4.25302e-05	0.0954068	0.0125168	7.62229	3.59599e-09	0.112032	1	0.00041813	3.80457e-08	up	ENSMUSG00000041801_up	kidney
ENSMUSG00000041827	-0.665705	0.275263	-2.41843	0.018864	-0.00356084	0.0179097	-0.198822	0.843122	0.128218	0.0218355	5.87199	2.45313e-07	0.124657	0.0148443	8.39766	3.45357e-10	0.160909	1	6.19693e-06	4.9512e-09	up	ENSMUSG00000041827_up	kidney
ENSMUSG00000041836	-0.316234	0.164445	-1.92303	0.0595663	-0.00429099	0.0106995	-0.401048	0.689911	0.0604863	0.0130448	4.63682	2.1647e-05	0.0561953	0.00817792	6.87159	3.67085e-08	0.267009	1	0.000240792	2.83257e-07	up	ENSMUSG00000041836_up	kidney
ENSMUSG00000041841	-0.483649	0.258636	-1.87	0.0667143	0.0234377	0.0168279	1.39279	0.169188	0.0676818	0.0205165	3.29889	0.00169107	0.0911196	0.0121105	7.52401	4.86089e-09	0.282241	0.900033	0.00767777	4.92933e-08	up	ENSMUSG00000041841_up	kidney
ENSMUSG00000041845	-0.165492	0.138821	-1.19212	0.238241	0.00750625	0.00903225	0.831049	0.409475	0.023704	0.0110121	2.15254	0.035679	0.0312102	0.00701901	4.44653	7.35261e-05	0.512749	0.987327	0.0842753	0.000232011	up	ENSMUSG00000041845_up	kidney
ENSMUSG00000041846	0.285043	0.111387	2.55904	0.0132256	0.00653032	0.00724728	0.901072	0.371409	-0.032535	0.00883588	-3.68215	0.000521961	-0.0260047	0.00502281	-5.17732	7.62063e-06	0.136058	0.982047	0.00302393	3.10454e-05	down	ENSMUSG00000041846_down	kidney
ENSMUSG00000041852	0.187058	0.106317	1.75943	0.0839666	0.00149783	0.00691743	0.216531	0.829361	-0.0232794	0.00843373	-2.76028	0.00779196	-0.0217816	0.00495018	-4.40016	8.47002e-05	0.314511	1	0.0257651	0.00026338	down	ENSMUSG00000041852_down	kidney
ENSMUSG00000041857	-0.383963	0.135057	-2.84296	0.00622668	0.0116932	0.00878736	1.33068	0.188686	0.0663711	0.0107135	6.19506	7.30729e-08	0.0780642	0.00651121	11.9892	1.75221e-14	0.0981255	0.912816	2.29792e-06	9.3767e-13	up	ENSMUSG00000041857_up	kidney
ENSMUSG00000041859	-0.493203	0.220502	-2.23673	0.0293039	-0.0189598	0.0143468	-1.32154	0.191695	0.0837111	0.0174916	4.7858	1.28313e-05	0.0647513	0.0115061	5.62757	1.84607e-06	0.194995	0.915514	0.000158857	8.77638e-06	up	ENSMUSG00000041859_up	kidney
ENSMUSG00000041872	0.222959	0.140576	1.58604	0.118362	-0.000153106	0.00914646	-0.0167394	0.986704	-0.0289423	0.0111514	-2.59541	0.0120411	-0.0290954	0.00663745	-4.38352	8.91019e-05	0.366688	1	0.0361568	0.00027603	down	ENSMUSG00000041872_down	kidney
ENSMUSG00000041879	0.178169	0.0875089	2.03601	0.0464902	-0.00793942	0.00569368	-1.39443	0.168696	-0.0233202	0.00694174	-3.35943	0.00141095	-0.0312597	0.00389527	-8.02504	1.05631e-09	0.237231	0.899567	0.00663901	1.30371e-08	down	ENSMUSG00000041879_down	kidney
ENSMUSG00000041889	-0.509451	0.227292	-2.2414	0.028982	-0.0163359	0.0147885	-1.10463	0.274042	0.0699326	0.0180302	3.87865	0.000278622	0.0535967	0.0119892	4.4704	6.8352e-05	0.194239	0.954747	0.00183462	0.000217667	up	ENSMUSG00000041889_up	kidney
ENSMUSG00000041890	-0.204309	0.103476	-1.97445	0.0532692	-0.00305628	0.00673257	-0.453955	0.651616	0.0235267	0.00820835	2.86619	0.00584253	0.0204704	0.00531324	3.85271	0.000436029	0.253442	1	0.0204728	0.00113347	up	ENSMUSG00000041890_up	kidney
ENSMUSG00000041891	0.265822	0.151386	1.75593	0.0845685	0.00440275	0.00984976	0.446991	0.656606	-0.0366325	0.0120088	-3.05047	0.00348779	-0.0322298	0.00773671	-4.16583	0.000172121	0.315478	1	0.0137071	0.000496233	down	ENSMUSG00000041891_down	kidney
ENSMUSG00000041915	0.238257	0.131115	1.81716	0.074544	-0.0141086	0.00853083	-1.65384	0.103756	-0.0397645	0.0104008	-3.82322	0.000333129	-0.0538731	0.00660626	-8.15487	7.14271e-10	0.296706	0.820348	0.00211035	9.29008e-09	down	ENSMUSG00000041915_down	kidney
ENSMUSG00000041926	-0.277227	0.152087	-1.82282	0.073671	-0.0072579	0.0098954	-0.733461	0.466337	0.0446812	0.0120645	3.70353	0.000487873	0.0374233	0.00772296	4.84572	2.14722e-05	0.294982	0.99573	0.00286346	7.7809e-05	up	ENSMUSG00000041926_up	kidney
ENSMUSG00000041935	0.280195	0.196229	1.4279	0.158874	-0.00949251	0.0127674	-0.743494	0.460291	-0.0436232	0.0155661	-2.80245	0.00695316	-0.0531157	0.00933755	-5.68839	1.5235e-06	0.418913	0.99573	0.0234992	7.42546e-06	down	ENSMUSG00000041935_down	kidney
ENSMUSG00000041945	0.303991	0.127616	2.38208	0.0206366	-0.01132	0.00830318	-1.36334	0.178232	-0.0399873	0.0101232	-3.95005	0.00022094	-0.0513073	0.00623416	-8.23003	5.69973e-10	0.167047	0.908857	0.0015214	7.67979e-09	down	ENSMUSG00000041945_down	kidney
ENSMUSG00000041954	-0.619594	0.144008	-4.3025	6.83882e-05	-0.00293261	0.00936974	-0.312987	0.755453	0.090556	0.0114236	7.92711	1.01916e-10	0.0876234	0.00725235	12.0821	1.38696e-14	0.0205893	1	8.5465e-09	7.62622e-13	up	ENSMUSG00000041954_up	kidney
ENSMUSG00000041958	-0.0890965	0.0856209	-1.04059	0.302536	-0.00837979	0.00557084	-1.50422	0.138143	0.015648	0.00679197	2.30389	0.0249625	0.00726818	0.00413867	1.75616	0.0871184	0.576955	0.867943	0.064306	0.127882	up	ENSMUSG00000041958_up	kidney
ENSMUSG00000041959	-0.49973	0.263731	-1.89484	0.0632802	0.00856367	0.0171594	0.499065	0.619688	0.0748993	0.0209208	3.58014	0.000718381	0.083463	0.0139935	5.96443	6.36975e-07	0.275148	1	0.00390327	3.46184e-06	up	ENSMUSG00000041959_up	kidney
ENSMUSG00000041961	0.228703	0.143337	1.59556	0.116215	0.00131937	0.00932607	0.141472	0.888005	-0.0304409	0.0113703	-2.67722	0.00972173	-0.0291215	0.0069971	-4.16194	0.000174141	0.363555	1	0.0305136	0.000501821	down	ENSMUSG00000041961_down	kidney
ENSMUSG00000041966	0.24208	0.116039	2.0862	0.0415273	-0.00860426	0.00754995	-1.13964	0.259286	-0.0288642	0.00920491	-3.13574	0.00273018	-0.0374685	0.00537206	-6.97469	2.66111e-08	0.224776	0.951028	0.0112826	2.15482e-07	down	ENSMUSG00000041966_down	kidney
ENSMUSG00000041977	0.270467	0.121198	2.23161	0.0296608	-0.0119819	0.00788565	-1.51946	0.134274	-0.0464039	0.00961419	-4.8266	1.11078e-05	-0.0583858	0.0059732	-9.77463	6.4084e-12	0.195714	0.867044	0.000140978	1.54652e-10	down	ENSMUSG00000041977_down	kidney
ENSMUSG00000041995	0.207225	0.124024	1.67085	0.100332	0.00578058	0.00806949	0.71635	0.476752	-0.0211574	0.00983833	-2.15051	0.0358461	-0.0153769	0.00567298	-2.71054	0.0100256	0.340789	0.99573	0.0845618	0.0187896	down	ENSMUSG00000041995_down	kidney
ENSMUSG00000041997	0.227842	0.123501	1.84485	0.0703497	0.000592713	0.00803549	0.0737619	0.941463	-0.0344189	0.00979686	-3.51326	0.000883537	-0.0338262	0.00595632	-5.67905	1.56916e-06	0.289161	1	0.00461364	7.6096e-06	down	ENSMUSG00000041997_down	kidney
ENSMUSG00000042029	-0.17353	0.164513	-1.05481	0.296044	-0.0201686	0.0107039	-1.88423	0.0647289	0.0292334	0.0130502	2.24008	0.0290727	0.00906486	0.00836092	1.08419	0.28511	0.570678	0.745591	0.0721124	0.358486	up	ENSMUSG00000042029_up	kidney
ENSMUSG00000042032	0.16514	0.121597	1.3581	0.17988	-0.00872442	0.00791159	-1.10274	0.274857	-0.0319732	0.00964581	-3.31473	0.00161309	-0.0406977	0.00599353	-6.79026	4.73357e-08	0.445977	0.954747	0.00739132	3.51809e-07	down	ENSMUSG00000042032_down	kidney
ENSMUSG00000042046	0.288382	0.160291	1.79912	0.0773895	-0.00025883	0.0104292	-0.0248179	0.980288	-0.0480249	0.0127153	-3.77695	0.000386349	-0.0482837	0.00811028	-5.95339	6.59575e-07	0.302331	1	0.00236746	3.56163e-06	down	ENSMUSG00000042046_down	kidney
ENSMUSG00000042055	0.28089	0.132163	2.12532	0.0379849	-0.00939141	0.00859907	-1.09214	0.279447	-0.0459455	0.010484	-4.38244	5.21056e-05	-0.0553369	0.00648965	-8.52695	2.35183e-10	0.21551	0.955582	0.000489975	3.53699e-09	down	ENSMUSG00000042055_down	kidney
ENSMUSG00000042079	0.115089	0.0852159	1.35056	0.182268	0.00791178	0.00554449	1.42696	0.159142	-0.0193859	0.00675984	-2.8678	0.00581661	-0.0114741	0.00434666	-2.63976	0.0119674	0.44917	0.891052	0.0203976	0.02202	down	ENSMUSG00000042079_down	kidney
ENSMUSG00000042082	0.362729	0.148429	2.44378	0.0177102	-0.000309658	0.00965741	-0.0320643	0.974535	-0.0285784	0.0117743	-2.42718	0.0184585	-0.028888	0.00758344	-3.80936	0.00049499	0.157276	1	0.050694	0.00127122	down	ENSMUSG00000042082_down	kidney
ENSMUSG00000042096	0.33145	0.145666	2.27542	0.0267282	-0.00506807	0.0094776	-0.534742	0.594945	-0.040023	0.0115551	-3.46367	0.00102868	-0.0450911	0.00711663	-6.33602	1.97163e-07	0.187725	1	0.00520435	1.22992e-06	down	ENSMUSG00000042096_down	kidney
ENSMUSG00000042099	-0.341181	0.163113	-2.09169	0.0410136	-0.0142945	0.0106128	-1.34691	0.183434	0.0395548	0.0129391	3.057	0.00342342	0.0252604	0.00779429	3.24088	0.00248036	0.223442	0.912434	0.0135178	0.00534395	up	ENSMUSG00000042099_up	kidney
ENSMUSG00000042102	-0.19911	0.357197	-0.557424	0.579459	0.0162054	0.0232407	0.697287	0.488508	-0.0754564	0.028335	-2.66301	0.0100927	-0.059251	0.0193823	-3.05696	0.00407954	0.787521	0.996754	0.0314965	0.00837852	down	ENSMUSG00000042102_down	kidney
ENSMUSG00000042104	0.114859	0.1227	0.936095	0.353244	-0.0065709	0.00798335	-0.823076	0.413956	-0.0248777	0.0097333	-2.55594	0.0133313	-0.0314486	0.00576522	-5.45488	3.18308e-06	0.623602	0.988339	0.0392292	1.42301e-05	down	ENSMUSG00000042104_down	kidney
ENSMUSG00000042105	0.300408	0.12731	2.35966	0.0218025	-0.0141952	0.00828327	-1.71372	0.0921121	-0.0459844	0.010099	-4.55338	2.89366e-05	-0.0601796	0.00606858	-9.91659	4.30687e-12	0.169878	0.799658	0.00030454	1.08797e-10	down	ENSMUSG00000042105_down	kidney
ENSMUSG00000042106	-0.199509	0.12596	-1.5839	0.118848	0.00347231	0.00819547	0.423687	0.673417	0.0261498	0.00999192	2.61709	0.0113816	0.0296221	0.00603222	4.91064	1.75443e-05	0.367387	1	0.0345514	6.49468e-05	up	ENSMUSG00000042106_up	kidney
ENSMUSG00000042129	-0.69962	0.290388	-2.40926	0.0192981	0.00938658	0.0188938	0.496807	0.62127	0.12249	0.0230354	5.31749	1.90054e-06	0.131877	0.0112016	11.773	3.03199e-14	0.161681	1	3.39197e-05	1.51723e-12	up	ENSMUSG00000042129_up	kidney
ENSMUSG00000042182	-0.248708	0.0914804	-2.7187	0.00870891	-0.010006	0.00595208	-1.6811	0.0983137	0.0321148	0.00725678	4.42549	4.49689e-05	0.0221088	0.00420188	5.26165	5.84781e-06	0.112495	0.810382	0.000438317	2.43803e-05	up	ENSMUSG00000042182_up	kidney
ENSMUSG00000042190	-0.529542	0.172782	-3.06479	0.00334812	-0.00585332	0.0112419	-0.52067	0.60465	0.0721808	0.0137061	5.26631	2.29001e-06	0.0663275	0.00878642	7.54886	4.5038e-09	0.0772191	1	3.9638e-05	4.61306e-08	up	ENSMUSG00000042190_up	kidney
ENSMUSG00000042202	0.209325	0.138237	1.51424	0.135589	0.00516718	0.00899428	0.574496	0.567933	-0.0265598	0.0109658	-2.42206	0.0186951	-0.0213927	0.00687781	-3.11039	0.00353531	0.388331	1	0.0512306	0.00736038	down	ENSMUSG00000042202_down	kidney
ENSMUSG00000042211	0.0975335	0.109893	0.887534	0.378587	-0.00829644	0.00715006	-1.16033	0.250837	-0.0212196	0.00871735	-2.43418	0.0181394	-0.0295161	0.00550332	-5.36332	4.24724e-06	0.643038	0.944454	0.0500003	1.8366e-05	down	ENSMUSG00000042211_down	kidney
ENSMUSG00000042228	-0.510598	0.176909	-2.88621	0.00552901	0.00440505	0.0115104	0.382701	0.70339	0.0875852	0.0140335	6.24115	6.14273e-08	0.0919903	0.00806936	11.3999	7.92156e-14	0.0936757	1	1.99313e-06	3.55443e-12	up	ENSMUSG00000042228_up	kidney
ENSMUSG00000042251	0.753921	0.289478	2.60441	0.011763	0.0171895	0.0188346	0.912657	0.365335	-0.104057	0.0229632	-4.53146	3.1219e-05	-0.086867	0.0156192	-5.56155	2.27378e-06	0.128381	0.982047	0.000324269	1.05583e-05	down	ENSMUSG00000042251_down	kidney
ENSMUSG00000042254	-0.226358	0.144634	-1.56504	0.123208	-0.00192799	0.00941046	-0.204878	0.838411	0.0326827	0.0114732	2.8486	0.00613138	0.0307547	0.00698755	4.40135	8.43939e-05	0.374002	1	0.021294	0.00026256	up	ENSMUSG00000042254_up	kidney
ENSMUSG00000042271	0.370967	0.198162	1.87204	0.0664267	-0.00981899	0.0128932	-0.761563	0.449516	-0.056953	0.0157194	-3.6231	0.000628308	-0.066772	0.0100486	-6.64492	7.46366e-08	0.281652	0.995205	0.00351553	5.24315e-07	down	ENSMUSG00000042271_down	kidney
ENSMUSG00000042272	0.262193	0.111853	2.34409	0.0226467	-0.00643575	0.00727759	-0.884325	0.380302	-0.0478049	0.00887283	-5.38779	1.47006e-06	-0.0542407	0.00538392	-10.0746	2.7761e-12	0.173268	0.98236	2.74367e-05	7.50856e-11	down	ENSMUSG00000042272_down	kidney
ENSMUSG00000042275	-0.275131	0.141808	-1.94018	0.0574001	0.0128215	0.00922656	1.38963	0.170141	0.0264144	0.011249	2.34815	0.0224238	0.039236	0.00668491	5.86933	8.60213e-07	0.262091	0.901152	0.0591517	4.49525e-06	up	ENSMUSG00000042275_up	kidney
ENSMUSG00000042282	0.148159	0.105669	1.4021	0.166405	-0.0130669	0.00687527	-1.90057	0.0625103	-0.0209204	0.00838233	-2.49577	0.0155405	-0.0339873	0.00493578	-6.88591	3.51032e-08	0.428922	0.745591	0.0442308	2.72127e-07	down	ENSMUSG00000042282_down	kidney
ENSMUSG00000042284	0.187366	0.127429	1.47035	0.147063	-0.00759519	0.00829107	-0.916069	0.363559	-0.0263078	0.0101085	-2.60255	0.0118202	-0.033903	0.00655113	-5.17513	7.67306e-06	0.404313	0.982047	0.03561	3.12382e-05	down	ENSMUSG00000042284_down	kidney
ENSMUSG00000042286	-0.566463	0.266436	-2.12608	0.0379189	0.00204946	0.0173354	0.118224	0.906313	0.0915191	0.0211353	4.33016	6.22618e-05	0.0935685	0.0134116	6.97669	2.64454e-08	0.21537	1	0.00056161	2.14329e-07	up	ENSMUSG00000042286_up	kidney
ENSMUSG00000042289	-0.205253	0.112072	-1.83144	0.0723561	0.00612545	0.00729184	0.840041	0.404458	0.0297357	0.00889022	3.34477	0.00147442	0.0358612	0.00526163	6.8156	4.3728e-08	0.293406	0.985961	0.00687076	3.2899e-07	up	ENSMUSG00000042289_up	kidney
ENSMUSG00000042292	-0.254723	0.141969	-1.79421	0.0781782	-0.00126556	0.00923709	-0.137008	0.891516	0.0386282	0.0112619	3.43	0.00113984	0.0373626	0.00672482	5.55593	2.31447e-06	0.303464	1	0.00565763	1.0712e-05	up	ENSMUSG00000042292_up	kidney
ENSMUSG00000042305	0.191715	0.0894123	2.14417	0.0363742	0.00111693	0.00581752	0.191994	0.848442	-0.0178084	0.00709272	-2.51079	0.0149598	-0.0166914	0.00409488	-4.07617	0.000225117	0.211396	1	0.0430825	0.000631669	down	ENSMUSG00000042305_down	kidney
ENSMUSG00000042306	-0.282207	0.134104	-2.10439	0.0398458	-0.00942231	0.00872532	-1.07988	0.284824	0.0252039	0.0106379	2.36925	0.0212967	0.0157816	0.00650094	2.42758	0.0200468	0.220678	0.957508	0.0568179	0.034943	up	ENSMUSG00000042306_up	kidney
ENSMUSG00000042312	-0.250318	0.242097	-1.03396	0.305599	0.0155566	0.0157518	0.987608	0.327593	0.0607614	0.0192046	3.16391	0.00251592	0.076318	0.0129292	5.90276	7.7399e-07	0.579736	0.970275	0.0105732	4.09045e-06	up	ENSMUSG00000042312_up	kidney
ENSMUSG00000042320	0.231063	0.0958246	2.41131	0.0192002	0.00521355	0.00623473	0.836211	0.40659	-0.0178655	0.00760138	-2.35029	0.0223073	-0.0126519	0.0042099	-3.00527	0.00468053	0.161323	0.985961	0.0589289	0.00947637	down	ENSMUSG00000042320_down	kidney
ENSMUSG00000042323	0.178077	0.140703	1.26562	0.210889	-0.0165188	0.00915473	-1.8044	0.0765465	-0.0247581	0.0111614	-2.21818	0.0306149	-0.0412769	0.00622389	-6.63202	7.77211e-08	0.483443	0.772549	0.0749837	5.41277e-07	down	ENSMUSG00000042323_down	kidney
ENSMUSG00000042333	-0.350326	0.138136	-2.5361	0.0140259	-0.00558452	0.00898766	-0.621355	0.536887	0.0572508	0.0109578	5.22469	2.66393e-06	0.0516663	0.00697496	7.40739	6.9587e-09	0.140056	1	4.4729e-05	6.71201e-08	up	ENSMUSG00000042333_up	kidney
ENSMUSG00000042340	-0.149322	0.118955	-1.25528	0.21459	-0.00798649	0.00773971	-1.03188	0.306563	0.0211583	0.00943626	2.24223	0.0289249	0.0131718	0.00592272	2.22394	0.0321714	0.4875	0.96454	0.0718525	0.0532037	up	ENSMUSG00000042340_up	kidney
ENSMUSG00000042345	0.00767026	0.128313	0.0597775	0.952546	0.0224923	0.00834859	2.69414	0.00929619	0.0303802	0.0101786	2.98472	0.0042016	0.0528725	0.00622072	8.49942	2.55186e-10	0.981368	0.481456	0.0159027	3.79165e-09	up	ENSMUSG00000042345_up	kidney
ENSMUSG00000042349	-0.743664	0.234947	-3.16525	0.00250612	0.000990419	0.0152866	0.0647902	0.948572	0.123013	0.0186374	6.60034	1.57969e-08	0.124003	0.0115633	10.7238	4.72467e-13	0.0707709	1	6.29304e-07	1.68156e-11	up	ENSMUSG00000042349_up	kidney
ENSMUSG00000042350	0.184138	0.101162	1.82023	0.0740688	0.00918963	0.00658198	1.39618	0.168171	-0.0167532	0.00802475	-2.08769	0.0413872	-0.00756358	0.00504862	-1.49815	0.142357	0.295771	0.899349	0.0948671	0.196481	down	ENSMUSG00000042350_down	kidney
ENSMUSG00000042351	-0.386197	0.146033	-2.64458	0.0105931	0.00186545	0.00950151	0.196332	0.845061	0.0667546	0.0115842	5.76254	3.68774e-07	0.0686201	0.00745802	9.20085	3.2793e-11	0.123362	1	8.82989e-06	6.42737e-10	up	ENSMUSG00000042351_up	kidney
ENSMUSG00000042357	-0.44669	0.238677	-1.87152	0.0664995	-0.00627268	0.0155293	-0.403926	0.687806	0.0512195	0.0189333	2.70526	0.00902604	0.0449469	0.012158	3.69689	0.000686224	0.281787	1	0.0288736	0.00170033	up	ENSMUSG00000042357_up	kidney
ENSMUSG00000042359	0.309435	0.15822	1.95573	0.0554931	-0.0252982	0.0102944	-2.45746	0.0171142	-0.0532659	0.012551	-4.24397	8.33425e-05	-0.0785641	0.00745235	-10.5422	7.71162e-13	0.258204	0.576663	0.0007072	2.53806e-11	down	ENSMUSG00000042359_down	kidney
ENSMUSG00000042364	0.233551	0.111348	2.09748	0.0404779	-0.000200461	0.00724478	-0.0276697	0.978024	-0.0367946	0.00883283	-4.16567	0.000108388	-0.0369951	0.00527574	-7.0123	2.36688e-08	0.222737	1	0.000873427	1.9501e-07	down	ENSMUSG00000042364_down	kidney
ENSMUSG00000042367	-0.153417	0.170606	-0.899249	0.372371	3.32214e-05	0.0111003	0.00299284	0.997623	0.0292321	0.0135335	2.15999	0.0350692	0.0292654	0.00842037	3.47554	0.00129126	0.639419	1	0.0832155	0.0029829	up	ENSMUSG00000042367_up	kidney
ENSMUSG00000042377	0.161777	0.153305	1.05526	0.295836	-0.0134336	0.00997464	-1.34678	0.183476	-0.0260159	0.0121611	-2.13928	0.0367868	-0.0394495	0.00796306	-4.95407	1.53231e-05	0.570456	0.912434	0.0862712	5.77013e-05	down	ENSMUSG00000042377_down	kidney
ENSMUSG00000042379	0.316843	0.234353	1.35199	0.181814	0.00887342	0.0152479	0.581942	0.562941	-0.0857599	0.0185903	-4.61316	2.35088e-05	-0.0768865	0.0116229	-6.61511	8.1955e-08	0.448369	1	0.000257294	5.67535e-07	down	ENSMUSG00000042379_down	kidney
ENSMUSG00000042380	-0.186019	0.138693	-1.34123	0.185259	0.00642569	0.00902389	0.712075	0.479375	0.0229082	0.0110019	2.0822	0.0419054	0.0293339	0.00679662	4.31595	0.00010941	0.452554	0.995999	0.0958158	0.000331296	up	ENSMUSG00000042380_up	kidney
ENSMUSG00000042385	-0.390247	0.141953	-2.74914	0.00802854	0.0159337	0.009236	1.72518	0.0900112	0.0960641	0.0112605	8.53104	1.04201e-11	0.111998	0.00709272	15.7905	2.78421e-18	0.108895	0.799609	1.4071e-09	6.01553e-16	up	ENSMUSG00000042385_up	kidney
ENSMUSG00000042404	-0.262239	0.135011	-1.94236	0.0571292	-0.0103927	0.00878433	-1.1831	0.24177	0.0398999	0.0107099	3.72553	0.000455037	0.0295072	0.00654295	4.50977	6.05897e-05	0.261552	0.942422	0.00270096	0.000195387	up	ENSMUSG00000042404_up	kidney
ENSMUSG00000042406	-0.335295	0.139939	-2.39601	0.0199404	0.00416876	0.00910498	0.457855	0.648828	0.050538	0.0111008	4.55265	2.90102e-05	0.0547067	0.00628726	8.70119	1.40564e-10	0.163924	1	0.000305139	2.28043e-09	up	ENSMUSG00000042406_up	kidney
ENSMUSG00000042425	0.556693	0.216066	2.57649	0.0126444	0.000803103	0.0140581	0.0571273	0.954647	-0.0455778	0.0171397	-2.6592	0.0101943	-0.0447747	0.00955596	-4.68553	3.52772e-05	0.133151	1	0.0317535	0.000121278	down	ENSMUSG00000042425_down	kidney
ENSMUSG00000042428	0.747855	0.244423	3.05968	0.00339739	5.8322e-05	0.0159031	0.00366733	0.997087	-0.106449	0.0193891	-5.49013	1.0099e-06	-0.10639	0.0128834	-8.25796	5.24201e-10	0.0772191	1	2.02315e-05	7.16825e-09	down	ENSMUSG00000042428_down	kidney
ENSMUSG00000042436	-0.5603	0.278561	-2.01141	0.0491046	-0.00886259	0.0181243	-0.488989	0.626759	0.111633	0.0220971	5.05191	4.97219e-06	0.10277	0.0148465	6.92216	3.13469e-08	0.243996	1	7.38788e-05	2.47501e-07	up	ENSMUSG00000042436_up	kidney
ENSMUSG00000042444	0.308061	0.154985	1.98768	0.0517449	-0.00343417	0.010084	-0.340557	0.734711	-0.0496206	0.0122944	-4.03604	0.000166653	-0.0530547	0.00817835	-6.48722	1.22489e-07	0.250209	1	0.00122522	8.07145e-07	down	ENSMUSG00000042444_down	kidney
ENSMUSG00000042446	0.221012	0.0927301	2.38339	0.0205704	0.00146874	0.00603339	0.243435	0.808558	-0.0280016	0.00735591	-3.80669	0.000351281	-0.0265329	0.00447099	-5.93446	7.00233e-07	0.166641	1	0.00219506	3.74921e-06	down	ENSMUSG00000042446_down	kidney
ENSMUSG00000042447	0.206361	0.0877222	2.35243	0.022191	-0.00573217	0.00570756	-1.00431	0.319548	-0.0169861	0.00695866	-2.44101	0.0178334	-0.0227183	0.00424323	-5.354	4.37362e-06	0.171307	0.967601	0.0493091	1.88396e-05	down	ENSMUSG00000042447_down	kidney
ENSMUSG00000042460	0.283519	0.151818	1.86749	0.0670698	-0.0060514	0.0098779	-0.61262	0.542607	-0.0454997	0.0120431	-3.77806	0.000384978	-0.0515511	0.00743181	-6.93655	2.99712e-08	0.282855	1	0.00236222	2.37661e-07	down	ENSMUSG00000042460_down	kidney
ENSMUSG00000042462	-0.271672	0.159803	-1.70004	0.0946709	0.00526957	0.0103974	0.506815	0.614274	0.0300891	0.0126765	2.37361	0.0210706	0.0353587	0.00798448	4.42842	7.77058e-05	0.33216	1	0.0563592	0.000243901	up	ENSMUSG00000042462_up	kidney
ENSMUSG00000042473	0.409971	0.187399	2.18769	0.0328827	-0.00949679	0.012193	-0.778875	0.439332	-0.0594163	0.0148657	-3.99689	0.000189549	-0.0689131	0.00932836	-7.38749	7.39909e-09	0.200985	0.993857	0.00134977	7.08469e-08	down	ENSMUSG00000042473_down	kidney
ENSMUSG00000042476	0.29027	0.106744	2.7193	0.00869501	0.0102818	0.00694521	1.48042	0.144366	-0.0256339	0.0084676	-3.02729	0.00372534	-0.0153521	0.00509278	-3.01449	0.00456764	0.112495	0.872866	0.0144398	0.00926904	down	ENSMUSG00000042476_down	kidney
ENSMUSG00000042485	-0.219448	0.145559	-1.50762	0.137274	0.0109473	0.00947068	1.15592	0.252623	0.0551008	0.0115467	4.77201	1.3471e-05	0.0660481	0.00763064	8.65565	1.60749e-10	0.390928	0.944856	0.000164491	2.55376e-09	up	ENSMUSG00000042485_up	kidney
ENSMUSG00000042489	-0.331538	0.168496	-1.96763	0.0540707	-0.0163306	0.010963	-1.48961	0.141938	0.0512699	0.0133661	3.83581	0.000319911	0.0349393	0.00867058	4.02963	0.000258596	0.255272	0.872866	0.00203924	0.000714906	up	ENSMUSG00000042489_up	kidney
ENSMUSG00000042502	-0.148119	0.0864654	-1.71304	0.0922364	0.00539921	0.00562579	0.959725	0.341319	0.0206867	0.00685896	3.01601	0.00384646	0.0260859	0.00418049	6.23991	2.66939e-07	0.328407	0.975312	0.0148248	1.59685e-06	up	ENSMUSG00000042502_up	kidney
ENSMUSG00000042508	0.130823	0.170505	0.767268	0.446145	-0.0053796	0.0110937	-0.484923	0.629623	-0.0304225	0.0135255	-2.24927	0.0284459	-0.0358021	0.0088689	-4.03681	0.000253132	0.694929	1	0.0709409	0.00070258	down	ENSMUSG00000042508_down	kidney
ENSMUSG00000042515	0.287619	0.105589	2.72396	0.00858769	0.00954085	0.00687001	1.38877	0.170403	-0.0426954	0.00837592	-5.09739	4.22146e-06	-0.0331545	0.00519167	-6.38609	1.6839e-07	0.112032	0.901152	6.4606e-05	1.07118e-06	down	ENSMUSG00000042515_down	kidney
ENSMUSG00000042520	0.253677	0.0870062	2.91562	0.00509681	0.00662817	0.00566097	1.17085	0.246616	-0.0346539	0.00690185	-5.02095	5.55657e-06	-0.0280257	0.00451842	-6.20255	3.00323e-07	0.0914091	0.942422	8.07968e-05	1.77745e-06	down	ENSMUSG00000042520_down	kidney
ENSMUSG00000042557	0.118387	0.100463	1.17842	0.243613	-0.00614126	0.00653653	-0.939529	0.351494	-0.0173395	0.00796934	-2.17577	0.0338082	-0.0234807	0.00477313	-4.91936	1.70744e-05	0.5186	0.979353	0.0811	6.33271e-05	down	ENSMUSG00000042557_down	kidney
ENSMUSG00000042558	-0.251487	0.173444	-1.44996	0.152647	0.009096	0.011285	0.806028	0.423636	0.0425314	0.0137586	3.09125	0.00310376	0.0516274	0.00903563	5.71376	1.40622e-06	0.41075	0.989558	0.0125276	6.91441e-06	up	ENSMUSG00000042558_up	kidney
ENSMUSG00000042579	0.209408	0.142496	1.46957	0.147274	0.00957317	0.00927134	1.03255	0.306251	-0.0282598	0.0113036	-2.50007	0.0153723	-0.0186867	0.00724669	-2.57865	0.0139166	0.404692	0.964222	0.0438713	0.0251975	down	ENSMUSG00000042579_down	kidney
ENSMUSG00000042599	0.334446	0.170259	1.96433	0.0544616	0.00683602	0.0110777	0.617095	0.539673	-0.0425739	0.013506	-3.15223	0.00260276	-0.0357379	0.00819463	-4.36114	9.53826e-05	0.256524	1	0.0108538	0.000293417	down	ENSMUSG00000042599_down	kidney
ENSMUSG00000042605	0.28033	0.151532	1.84997	0.0695966	0.00196119	0.00985928	0.198918	0.843047	-0.0454089	0.0120204	-3.77764	0.000385488	-0.0434477	0.00727566	-5.97165	6.22608e-07	0.287787	1	0.00236315	3.38891e-06	down	ENSMUSG00000042605_down	kidney
ENSMUSG00000042606	-0.287404	0.116691	-2.46295	0.0168803	-0.00362207	0.00759237	-0.477066	0.635171	0.0273127	0.00925662	2.95062	0.00462332	0.0236907	0.00553593	4.27944	0.000122204	0.152939	1	0.0170771	0.000365875	up	ENSMUSG00000042606_up	kidney
ENSMUSG00000042607	-0.085791	0.0875744	-0.979636	0.331479	0.00413189	0.00569794	0.725156	0.471376	0.0153364	0.00694693	2.20765	0.0313821	0.0194683	0.00387956	5.01816	1.2544e-05	0.60417	0.99573	0.0765181	4.83767e-05	up	ENSMUSG00000042607_up	kidney
ENSMUSG00000042608	0.187665	0.0769276	2.4395	0.0179006	0.0133239	0.00500522	2.66201	0.0101193	-0.015079	0.00610236	-2.47101	0.0165419	-0.00175509	0.00392764	-0.446858	0.657514	0.157671	0.492947	0.0464798	0.721713	down	ENSMUSG00000042608_down	kidney
ENSMUSG00000042622	-0.560748	0.204287	-2.7449	0.00812022	-0.00143184	0.0132917	-0.107724	0.9146	0.0652904	0.0162053	4.02895	0.000170589	0.0638585	0.0101944	6.2641	2.47329e-07	0.109411	1	0.00124617	1.49513e-06	up	ENSMUSG00000042622_up	kidney
ENSMUSG00000042647	0.35262	0.170491	2.06826	0.0432455	0.0114799	0.0110928	1.03489	0.305167	-0.0417208	0.0135244	-3.08485	0.00316127	-0.0302409	0.00854554	-3.53879	0.00107953	0.229096	0.963513	0.0127122	0.00254271	down	ENSMUSG00000042647_down	kidney
ENSMUSG00000042650	0.390664	0.141684	2.7573	0.00785456	0.00212691	0.00921851	0.230722	0.818372	-0.0489577	0.0112392	-4.35597	5.70281e-05	-0.0468307	0.00728228	-6.43078	1.46289e-07	0.108271	1	0.0005255	9.46507e-07	down	ENSMUSG00000042650_down	kidney
ENSMUSG00000042659	-0.228046	0.163949	-1.39096	0.16974	-0.0171311	0.0106672	-1.60596	0.113907	0.0436502	0.0130054	3.35631	0.00142421	0.0265191	0.00796749	3.32842	0.00194866	0.433316	0.833426	0.00668598	0.00432056	up	ENSMUSG00000042659_up	kidney
ENSMUSG00000042672	-0.172125	0.130582	-1.31814	0.192822	-0.0151818	0.00849616	-1.7869	0.0793658	0.0215342	0.0103585	2.07889	0.0422205	0.00635236	0.0060237	1.05456	0.298285	0.461812	0.778902	0.0963738	0.372426	up	ENSMUSG00000042672_up	kidney
ENSMUSG00000042675	-0.208554	0.158965	-1.31195	0.19489	-0.0136658	0.0103429	-1.32128	0.191783	0.0326468	0.0126101	2.58895	0.012244	0.018981	0.00705495	2.69045	0.0105448	0.464155	0.915514	0.0366223	0.0196535	up	ENSMUSG00000042675_up	kidney
ENSMUSG00000042677	-0.265704	0.14801	-1.79518	0.0780226	0.0046556	0.00963014	0.48344	0.630668	0.0408636	0.0117411	3.4804	0.000977346	0.0455192	0.00693878	6.56011	9.74057e-08	0.30332	1	0.00500443	6.60826e-07	up	ENSMUSG00000042677_up	kidney
ENSMUSG00000042680	0.233161	0.147265	1.58328	0.11899	-0.0181453	0.00958164	-1.89376	0.0634268	-0.0416157	0.0116819	-3.56239	0.000759084	-0.059761	0.00690881	-8.64997	1.63462e-10	0.367641	0.745591	0.00407143	2.58569e-09	down	ENSMUSG00000042680_down	kidney
ENSMUSG00000042682	-0.224231	0.107539	-2.0851	0.0416307	0.00851936	0.00699695	1.21758	0.228488	0.0230299	0.00853068	2.69966	0.00916114	0.0315493	0.00481968	6.54593	1.01846e-07	0.225066	0.93582	0.0292294	6.86386e-07	up	ENSMUSG00000042682_up	kidney
ENSMUSG00000042684	0.300306	0.205519	1.46121	0.149547	0.00567871	0.0133719	0.424675	0.672701	-0.0465139	0.016303	-2.85309	0.00605648	-0.0408352	0.00988142	-4.13253	0.000190204	0.407336	1	0.0210817	0.000543335	down	ENSMUSG00000042684_down	kidney
ENSMUSG00000042694	-0.32927	0.13038	-2.52547	0.0144117	-0.0150286	0.00848304	-1.77161	0.0819008	0.040788	0.0103425	3.94372	0.000225549	0.0257594	0.00678273	3.79779	0.000511986	0.141611	0.781788	0.00154511	0.00131084	up	ENSMUSG00000042694_up	kidney
ENSMUSG00000042699	0.428667	0.163942	2.61474	0.0114514	0.00453428	0.0106667	0.425086	0.672403	-0.0605783	0.0130049	-4.65812	2.0095e-05	-0.056044	0.00838119	-6.68688	6.54347e-08	0.127472	1	0.000227244	4.68502e-07	down	ENSMUSG00000042699_down	kidney
ENSMUSG00000042700	0.356321	0.131944	2.70054	0.00913979	0.00789672	0.00858482	0.919847	0.361598	-0.0508697	0.0104666	-4.86019	9.86109e-06	-0.042973	0.00633618	-6.78216	4.85512e-08	0.115079	0.982047	0.000128439	3.5968e-07	down	ENSMUSG00000042700_down	kidney
ENSMUSG00000042712	-0.14893	0.120958	-1.23126	0.223373	-0.011154	0.00786999	-1.41728	0.16194	0.0240379	0.00959509	2.50523	0.0151724	0.0128839	0.00600689	2.14486	0.0384196	0.497182	0.894047	0.043463	0.0621871	up	ENSMUSG00000042712_up	kidney
ENSMUSG00000042726	-0.750729	0.197321	-3.8046	0.000353635	-0.00962471	0.0128385	-0.749675	0.456589	0.121879	0.0156527	7.78642	1.73798e-10	0.112254	0.0105953	10.5947	6.69103e-13	0.0329786	0.99573	1.35822e-08	2.24768e-11	up	ENSMUSG00000042726_up	kidney
ENSMUSG00000042734	-0.284976	0.15793	-1.80444	0.0765402	-0.0165759	0.0102756	-1.61314	0.112335	0.0349307	0.012528	2.78822	0.00722649	0.0183547	0.00810241	2.26534	0.0292752	0.300998	0.831384	0.02428	0.0489342	up	ENSMUSG00000042734_up	kidney
ENSMUSG00000042742	0.0908441	0.0982791	0.924348	0.359271	-0.0082567	0.00639443	-1.29123	0.201928	-0.0177191	0.00779609	-2.27282	0.0268945	-0.0259758	0.00458242	-5.66859	1.62184e-06	0.628612	0.92433	0.0679484	7.82993e-06	down	ENSMUSG00000042742_down	kidney
ENSMUSG00000042744	0.419074	0.154532	2.7119	0.00886816	0.00041046	0.0100545	0.0408237	0.967582	-0.0537082	0.0122584	-4.38134	5.23015e-05	-0.0532977	0.00780088	-6.83227	4.15081e-08	0.113494	1	0.000491313	3.14478e-07	down	ENSMUSG00000042744_down	kidney
ENSMUSG00000042745	0.869848	0.440463	1.97485	0.0532232	0.0178611	0.0286583	0.623245	0.535654	-0.104013	0.0349402	-2.97688	0.00429529	-0.0861514	0.0176512	-4.88076	1.92551e-05	0.253442	1	0.0161634	7.0611e-05	down	ENSMUSG00000042745_down	kidney
ENSMUSG00000042747	-0.285302	0.198241	-1.43916	0.15567	0.011943	0.0128984	0.92593	0.358456	0.0504206	0.0157257	3.20626	0.00222328	0.0623636	0.0097586	6.39063	1.66001e-07	0.414183	0.982047	0.00957113	1.05891e-06	up	ENSMUSG00000042747_up	kidney
ENSMUSG00000042757	0.369909	0.139022	2.6608	0.0101515	0.00100861	0.00904532	0.111506	0.911614	-0.0415295	0.0110281	-3.7658	0.000400336	-0.0405208	0.00646961	-6.26326	2.47984e-07	0.120824	1	0.0024353	1.4986e-06	down	ENSMUSG00000042757_down	kidney
ENSMUSG00000042759	-0.28539	0.160265	-1.78074	0.0803788	0.00893263	0.0104275	0.856645	0.395292	0.0688395	0.0127132	5.41483	1.33145e-06	0.0777722	0.00814868	9.54414	1.22849e-11	0.307853	0.985961	2.53128e-05	2.73801e-10	up	ENSMUSG00000042759_up	kidney
ENSMUSG00000042761	0.270502	0.0938701	2.88166	0.00559882	0.0101176	0.00610756	1.65657	0.1032	-0.0175876	0.00744634	-2.36191	0.0216831	-0.00746998	0.00460163	-1.62333	0.112786	0.0941458	0.820255	0.0576114	0.160059	down	ENSMUSG00000042761_down	kidney
ENSMUSG00000042766	0.277852	0.183834	1.51143	0.136302	0.0120767	0.011961	1.00967	0.316994	-0.0323487	0.0145828	-2.21828	0.030608	-0.020272	0.0080839	-2.50771	0.0165425	0.389593	0.966796	0.0749789	0.0295012	down	ENSMUSG00000042766_down	kidney
ENSMUSG00000042772	0.232459	0.131628	1.76604	0.0828401	0.0115946	0.00856422	1.35385	0.181225	-0.0305742	0.0104415	-2.92815	0.00492237	-0.0189796	0.00624099	-3.04112	0.00425551	0.312649	0.909829	0.0179364	0.00870514	down	ENSMUSG00000042772_down	kidney
ENSMUSG00000042787	-0.145347	0.0952266	-1.52633	0.132557	0.00647705	0.00619582	1.04539	0.300334	0.0198198	0.00755395	2.62377	0.0111853	0.0262969	0.00451059	5.83002	9.73971e-07	0.385185	0.962527	0.034066	5.00895e-06	up	ENSMUSG00000042787_up	kidney
ENSMUSG00000042790	0.31908	0.103938	3.06989	0.00329968	0.00715525	0.00676265	1.05805	0.294574	-0.0409201	0.00824503	-4.96301	6.83762e-06	-0.0337649	0.00504985	-6.68631	6.55518e-08	0.0770735	0.957799	9.48436e-05	4.68975e-07	down	ENSMUSG00000042790_down	kidney
ENSMUSG00000042797	0.403367	0.16457	2.45103	0.0173923	0.00519263	0.0107076	0.484947	0.629605	-0.0554119	0.0130547	-4.24459	8.31697e-05	-0.0502192	0.00838353	-5.99022	5.87132e-07	0.155279	1	0.000706154	3.21583e-06	down	ENSMUSG00000042797_down	kidney
ENSMUSG00000042804	-0.329108	0.233096	-1.4119	0.163512	-0.00385881	0.0151661	-0.254436	0.800091	0.0429007	0.0184906	2.32014	0.0240023	0.0390419	0.0123027	3.17344	0.00298131	0.424858	1	0.0624277	0.00631217	up	ENSMUSG00000042804_up	kidney
ENSMUSG00000042810	0.19702	0.0887083	2.22098	0.0304136	-0.00169909	0.00577172	-0.294382	0.769554	-0.0181285	0.00703688	-2.57622	0.0126533	-0.0198276	0.00364263	-5.44322	3.30225e-06	0.197071	1	0.0375956	1.47056e-05	down	ENSMUSG00000042810_down	kidney
ENSMUSG00000042817	-0.168317	0.13395	-1.25657	0.214127	0.00846606	0.0087153	0.971401	0.335526	0.0413134	0.0106257	3.88806	0.000270259	0.0497794	0.00674106	7.38451	7.46728e-09	0.487085	0.972118	0.00178858	7.12768e-08	up	ENSMUSG00000042817_up	kidney
ENSMUSG00000042821	-0.277643	0.138667	-2.00223	0.0501113	-0.0132988	0.0090222	-1.47401	0.14608	0.0263916	0.0109999	2.39927	0.0197807	0.0130929	0.00618447	2.11705	0.040859	0.246595	0.875059	0.0536501	0.0656784	up	ENSMUSG00000042821_up	kidney
ENSMUSG00000042831	-0.204274	0.15814	-1.29173	0.201756	0.0138008	0.0102892	1.34128	0.185243	0.03063	0.0125446	2.44169	0.0178031	0.0444308	0.00746098	5.95509	6.56055e-07	0.472367	0.912451	0.0492327	3.54783e-06	up	ENSMUSG00000042831_up	kidney
ENSMUSG00000042842	-0.512267	0.200014	-2.56116	0.0131538	0.00473171	0.0130137	0.363594	0.717531	0.0823666	0.0158663	5.19128	3.00702e-06	0.0870983	0.0106923	8.14585	7.33899e-10	0.135942	1	4.91753e-05	9.50806e-09	up	ENSMUSG00000042842_up	kidney
ENSMUSG00000042901	-0.0805212	0.123087	-0.65418	0.515673	0.00223821	0.00800855	0.279478	0.780908	0.0271447	0.00976402	2.78008	0.0073872	0.0293829	0.00615691	4.77235	2.69644e-05	0.744543	1	0.024671	9.50848e-05	up	ENSMUSG00000042901_up	kidney
ENSMUSG00000042938	0.189908	0.1689	1.12438	0.265647	0.0018122	0.0109893	0.164906	0.869612	-0.0395416	0.0133981	-2.95128	0.00461482	-0.0377294	0.00783505	-4.81547	2.35883e-05	0.540693	1	0.017056	8.4576e-05	down	ENSMUSG00000042938_down	kidney
ENSMUSG00000042942	0.347133	0.216486	1.60349	0.114453	-0.0162145	0.0140855	-1.15115	0.254562	-0.052665	0.017173	-3.06673	0.0033296	-0.0688795	0.0098249	-7.01071	2.37862e-08	0.361611	0.946976	0.0132214	1.95802e-07	down	ENSMUSG00000042942_down	kidney
ENSMUSG00000042978	0.113447	0.107405	1.05626	0.295385	-0.0107706	0.00698817	-1.54126	0.128886	-0.0340516	0.00851998	-3.99667	0.000189682	-0.0448222	0.00532565	-8.41628	3.26724e-10	0.569847	0.861674	0.0013502	4.7172e-09	down	ENSMUSG00000042978_down	kidney
ENSMUSG00000042988	0.329355	0.19925	1.65298	0.103932	0.016105	0.012964	1.24229	0.219306	-0.041013	0.0158057	-2.59483	0.0120592	-0.024908	0.0102728	-2.42465	0.0201873	0.346565	0.931449	0.0361953	0.0351579	down	ENSMUSG00000042988_down	kidney
ENSMUSG00000042997	0.188692	0.0925552	2.0387	0.0462116	0.00515663	0.00602201	0.856297	0.395483	-0.0250845	0.00734204	-3.41656	0.00118732	-0.0199279	0.00444602	-4.48218	6.59319e-05	0.236466	0.985961	0.00583597	0.000210727	down	ENSMUSG00000042997_down	kidney
ENSMUSG00000043004	-0.555984	0.170919	-3.2529	0.00193818	-0.0191579	0.0111207	-1.72272	0.0904571	0.0769123	0.0135584	5.67268	5.14747e-07	0.0577544	0.00818164	7.05903	2.04654e-08	0.0639735	0.799609	1.16852e-05	1.72249e-07	up	ENSMUSG00000043004_up	kidney
ENSMUSG00000043008	-0.6074	0.155812	-3.89828	0.000261456	-0.000385091	0.0101378	-0.0379858	0.969834	0.088277	0.01236	7.14217	2.01478e-09	0.0878919	0.00789834	11.1279	1.6136e-13	0.0303579	1	1.10123e-07	6.52727e-12	up	ENSMUSG00000043008_up	kidney
ENSMUSG00000043015	-0.207879	0.127868	-1.62573	0.109622	-0.00396719	0.00831959	-0.476849	0.635325	0.0440976	0.0101432	4.34749	5.86992e-05	0.0401304	0.00567102	7.0764	1.93891e-08	0.354965	1	0.000537125	1.64833e-07	up	ENSMUSG00000043015_up	kidney
ENSMUSG00000043019	0.431675	0.201497	2.14234	0.0365282	-0.0024051	0.0131102	-0.183452	0.855106	-0.0566125	0.015984	-3.54183	0.000808988	-0.0590176	0.00998079	-5.91312	7.49066e-07	0.211639	1	0.00429023	3.97474e-06	down	ENSMUSG00000043019_down	kidney
ENSMUSG00000043059	-0.267599	0.116364	-2.29967	0.0252178	-0.00235248	0.00757112	-0.310718	0.757169	0.0316349	0.00923072	3.42713	0.00114983	0.0292824	0.00551914	5.30561	5.0929e-06	0.182548	1	0.00569952	2.15525e-05	up	ENSMUSG00000043059_up	kidney
ENSMUSG00000043079	-0.0602434	0.147213	-0.409225	0.683936	-0.00441191	0.00957829	-0.460616	0.646858	0.0297267	0.0116778	2.54556	0.0136907	0.0253148	0.00770061	3.28737	0.00218283	0.848051	1	0.040126	0.00477804	up	ENSMUSG00000043079_up	kidney
ENSMUSG00000043090	0.185296	0.101293	1.82932	0.0726779	0.00770098	0.00659051	1.1685	0.247557	-0.0263689	0.00803515	-3.2817	0.00177974	-0.0186679	0.00490707	-3.80429	0.000502361	0.293538	0.943038	0.00800121	0.00128871	down	ENSMUSG00000043090_down	kidney
ENSMUSG00000043091	-0.376841	0.23297	-1.61755	0.111379	0.00928197	0.015158	0.612349	0.542785	0.0522929	0.0184806	2.82961	0.00645798	0.0615749	0.0114742	5.36639	4.20631e-06	0.35762	1	0.0221518	1.82148e-05	up	ENSMUSG00000043091_up	kidney
ENSMUSG00000043140	0.0682423	0.0778476	0.876615	0.384441	0.00343773	0.00506507	0.678714	0.500115	-0.0171454	0.00617534	-2.77642	0.00746036	-0.0137076	0.00334573	-4.09705	0.000211508	0.647136	0.999764	0.0248747	0.000597041	down	ENSMUSG00000043140_down	kidney
ENSMUSG00000043154	0.295174	0.149581	1.97334	0.0533995	-0.00604135	0.00973234	-0.62075	0.537283	-0.0467125	0.0118657	-3.93678	0.000230706	-0.0527539	0.00749278	-7.04062	2.16714e-08	0.253537	1	0.00157272	1.8068e-07	down	ENSMUSG00000043154_down	kidney
ENSMUSG00000043157	-0.424261	0.166381	-2.54994	0.013538	0.00320553	0.0108254	0.296112	0.76824	0.0828108	0.0131983	6.27433	5.4206e-08	0.0860163	0.00837715	10.268	1.62879e-12	0.137972	1	1.80017e-06	4.74805e-11	up	ENSMUSG00000043157_up	kidney
ENSMUSG00000043168	-0.265193	0.148832	-1.78183	0.0802	-0.0135664	0.00968363	-1.40096	0.166744	0.0307149	0.0118063	2.60157	0.0118501	0.0171485	0.00690032	2.48518	0.0174666	0.307586	0.897493	0.0356854	0.0309567	up	ENSMUSG00000043168_up	kidney
ENSMUSG00000043183	0.110736	0.127895	0.865836	0.390275	0.00660106	0.00832137	0.793266	0.430971	-0.0265537	0.0101454	-2.61731	0.0113752	-0.0199526	0.00559519	-3.56603	0.000998992	0.651937	0.991596	0.0345414	0.00237188	down	ENSMUSG00000043183_down	kidney
ENSMUSG00000043190	-0.202465	0.115377	-1.75482	0.0847603	-0.0138551	0.00750686	-1.84566	0.0702298	0.0195847	0.00915236	2.13985	0.0367378	0.00572958	0.0056737	1.00985	0.318955	0.315941	0.755998	0.0861784	0.394319	up	ENSMUSG00000043190_up	kidney
ENSMUSG00000043192	0.1437	0.134135	1.07131	0.288627	-0.00397467	0.00872735	-0.455427	0.650563	-0.0238039	0.0106404	-2.23713	0.0292762	-0.0277786	0.00647036	-4.29321	0.000117217	0.56228	1	0.0724979	0.000352321	down	ENSMUSG00000043192_down	kidney
ENSMUSG00000043207	0.259286	0.0971692	2.66839	0.00995056	0.00605138	0.00632222	0.957161	0.3426	-0.0341118	0.00770805	-4.42548	4.4972e-05	-0.0280604	0.00469673	-5.97445	6.1713e-07	0.1195	0.976637	0.000438317	3.36508e-06	down	ENSMUSG00000043207_down	kidney
ENSMUSG00000043251	-0.399366	0.143177	-2.78931	0.00720518	-0.0150155	0.0093157	-1.61185	0.112616	0.0440185	0.0113577	3.87566	0.000281328	0.029003	0.00622163	4.66164	3.79778e-05	0.104521	0.831499	0.00184785	0.000129544	up	ENSMUSG00000043251_up	kidney
ENSMUSG00000043252	0.784117	0.273425	2.86776	0.00581734	-0.00647912	0.0177901	-0.364198	0.717082	-0.11668	0.0216897	-5.37953	1.51514e-06	-0.12316	0.014322	-8.5993	1.89843e-10	0.0958474	1	2.82207e-05	2.93228e-09	down	ENSMUSG00000043252_down	kidney
ENSMUSG00000043263	-0.425904	0.15945	-2.67108	0.00988043	-0.0115382	0.0103745	-1.11217	0.270816	0.0826119	0.0126485	6.53134	2.05183e-08	0.0710738	0.00772212	9.20392	3.2504e-11	0.119288	0.95408	7.82129e-07	6.39118e-10	up	ENSMUSG00000043263_up	kidney
ENSMUSG00000043300	0.467531	0.210206	2.22416	0.0301867	-0.0164093	0.0136768	-1.19979	0.235273	-0.0769712	0.0166748	-4.61602	2.32754e-05	-0.0933805	0.0110913	-8.41927	3.23828e-10	0.196731	0.939515	0.000255348	4.6833e-09	down	ENSMUSG00000043300_down	kidney
ENSMUSG00000043311	-0.270922	0.112261	-2.41331	0.019105	-0.00521544	0.00730417	-0.714036	0.47817	0.0292708	0.00890524	3.28692	0.00175234	0.0240554	0.00500806	4.80334	2.44935e-05	0.161275	0.99573	0.007909	8.74244e-05	up	ENSMUSG00000043311_up	kidney
ENSMUSG00000043336	-0.350925	0.191366	-1.83379	0.072001	-0.00675014	0.012451	-0.542136	0.589876	0.0484796	0.0151803	3.19359	0.00230727	0.0417295	0.0099263	4.20393	0.000153487	0.292748	1	0.00984855	0.000447854	up	ENSMUSG00000043336_up	kidney
ENSMUSG00000043342	-0.200601	0.167078	-1.20064	0.234943	0.0176288	0.0108708	1.62167	0.110491	0.0330657	0.0132536	2.49484	0.015577	0.0506946	0.00843157	6.01247	5.4729e-07	0.509113	0.828701	0.0443041	3.02649e-06	up	ENSMUSG00000043342_up	kidney
ENSMUSG00000043391	0.147709	0.0874372	1.68931	0.0967212	-0.0024319	0.00568902	-0.427473	0.670674	-0.0246806	0.00693605	-3.5583	0.00076877	-0.0271125	0.00366711	-7.39342	7.26502e-09	0.334597	1	0.00411857	6.97085e-08	down	ENSMUSG00000043391_down	kidney
ENSMUSG00000043424	0.192654	0.10733	1.79496	0.0780572	0.0095914	0.00698333	1.37347	0.17508	-0.024313	0.00851408	-2.85562	0.00601449	-0.0147216	0.0049882	-2.95129	0.00539661	0.30332	0.906754	0.0209634	0.0107809	down	ENSMUSG00000043424_down	kidney
ENSMUSG00000043467	0.309728	0.164512	1.8827	0.0649394	3.37587e-05	0.0107038	0.00315388	0.997495	-0.0436935	0.0130501	-3.34813	0.00145963	-0.0436598	0.00760609	-5.74011	1.29391e-06	0.278778	1	0.00681656	6.41369e-06	down	ENSMUSG00000043467_down	kidney
ENSMUSG00000043487	0.421242	0.11706	3.59851	0.000678456	0.0119019	0.00761639	1.56267	0.123765	-0.0377635	0.00928591	-4.06675	0.000150588	-0.0258616	0.00580674	-4.45371	7.19296e-05	0.0409863	0.852564	0.00113249	0.000227482	down	ENSMUSG00000043487_down	kidney
ENSMUSG00000043505	-0.317924	0.111122	-2.86103	0.00592583	-0.00850776	0.00723005	-1.17672	0.244284	0.0385874	0.00881487	4.37753	5.29867e-05	0.0300796	0.00492211	6.11112	4.00791e-07	0.0963078	0.942422	0.000495469	2.30665e-06	up	ENSMUSG00000043505_up	kidney
ENSMUSG00000043518	0.212303	0.122669	1.7307	0.0890118	0.0101434	0.0079813	1.27089	0.209022	-0.0276952	0.00973081	-2.84614	0.00617281	-0.0175519	0.00539671	-3.25233	0.00240372	0.322266	0.926829	0.0214136	0.00520263	down	ENSMUSG00000043518_down	kidney
ENSMUSG00000043531	-0.433413	0.168064	-2.57886	0.0125675	-0.0206362	0.0109349	-1.88719	0.0643219	0.0458373	0.0133318	3.43818	0.00111183	0.0252011	0.00840763	2.9974	0.00477905	0.132722	0.745591	0.0055437	0.00965855	up	ENSMUSG00000043531_up	kidney
ENSMUSG00000043535	0.211129	0.136889	1.54234	0.128623	-0.00908557	0.00890655	-1.0201	0.312068	-0.0225131	0.0108589	-2.07324	0.0427624	-0.0315986	0.00650598	-4.85685	2.07416e-05	0.381057	0.965975	0.0972908	7.54444e-05	down	ENSMUSG00000043535_down	kidney
ENSMUSG00000043541	0.148213	0.0876908	1.69018	0.0965533	0.00749642	0.00570551	1.31389	0.19424	-0.0170484	0.00695616	-2.45083	0.017401	-0.00955194	0.00399958	-2.38823	0.0220036	0.334597	0.917416	0.0483171	0.0379184	down	ENSMUSG00000043541_down	kidney
ENSMUSG00000043572	-0.221149	0.131743	-1.67864	0.0987948	-0.00916838	0.00857173	-1.06961	0.289385	0.021817	0.0104507	2.08762	0.0413939	0.0126486	0.00670259	1.88712	0.0668002	0.338879	0.957508	0.0948706	0.10132	up	ENSMUSG00000043572_up	kidney
ENSMUSG00000043613	-0.4769	0.143746	-3.31765	0.00159911	-0.00642411	0.00935272	-0.686871	0.494999	0.079168	0.0114028	6.94283	4.30154e-09	0.0727439	0.00670479	10.8495	3.37479e-13	0.0594485	0.998093	2.101e-07	1.23956e-11	up	ENSMUSG00000043613_up	kidney
ENSMUSG00000043614	-0.284124	0.193642	-1.46726	0.147899	-0.00890987	0.0125991	-0.707182	0.482386	0.0376187	0.0153608	2.449	0.0174808	0.0287088	0.00910026	3.15473	0.00313652	0.405639	0.996515	0.0484727	0.00661182	up	ENSMUSG00000043614_up	kidney
ENSMUSG00000043621	0.472256	0.154198	3.06266	0.00336861	0.00631386	0.0100327	0.629325	0.531695	-0.0492102	0.0122319	-4.0231	0.000173909	-0.0428964	0.00781959	-5.48576	2.88786e-06	0.0772191	1	0.00126439	1.30469e-05	down	ENSMUSG00000043621_down	kidney
ENSMUSG00000043664	-0.129204	0.151303	-0.853942	0.396775	0.0121183	0.00984438	1.23098	0.223474	0.0382032	0.0120023	3.183	0.00237979	0.0503215	0.00737771	6.82075	4.30298e-08	0.657827	0.933439	0.010107	3.24402e-07	up	ENSMUSG00000043664_up	kidney
ENSMUSG00000043683	0.206115	0.0977094	2.10947	0.0393869	0.00530711	0.00635737	0.834797	0.40738	-0.0230251	0.0077509	-2.97064	0.00437115	-0.017718	0.00445231	-3.97952	0.000300068	0.219746	0.986144	0.0163629	0.000814596	down	ENSMUSG00000043683_down	kidney
ENSMUSG00000043702	0.124843	0.100155	1.2465	0.217769	0.00765896	0.00651645	1.17533	0.244837	-0.0212967	0.00794486	-2.68056	0.00963632	-0.0136377	0.00470162	-2.90064	0.00616085	0.49071	0.942422	0.0303136	0.0121386	down	ENSMUSG00000043702_down	kidney
ENSMUSG00000043716	-0.190825	0.136729	-1.39564	0.168332	0.0150216	0.00889613	1.68856	0.0968655	0.0254666	0.0108462	2.34798	0.0224331	0.0404883	0.00717464	5.64325	1.75694e-06	0.431762	0.807303	0.0591675	8.39611e-06	up	ENSMUSG00000043716_up	kidney
ENSMUSG00000043719	0.431877	0.134482	3.21141	0.00218994	-0.00260813	0.00874995	-0.298074	0.76675	-0.0409995	0.0106679	-3.84325	0.000312346	-0.0436076	0.0063955	-6.81849	4.33352e-08	0.0666794	1	0.00200213	3.26302e-07	down	ENSMUSG00000043719_down	kidney
ENSMUSG00000043733	0.276438	0.118103	2.34065	0.0228374	0.00546662	0.00768426	0.711405	0.479786	-0.0398879	0.00936865	-4.25759	7.96019e-05	-0.0344213	0.00605993	-5.68014	1.56373e-06	0.173897	0.995999	0.000681704	7.59117e-06	down	ENSMUSG00000043733_down	kidney
ENSMUSG00000043740	-0.116176	0.131128	-0.885977	0.379419	0.0134121	0.00853169	1.57204	0.121576	0.0418003	0.0104018	4.01855	0.000176532	0.0552124	0.00630443	8.75773	1.1904e-10	0.643788	0.850292	0.00127839	1.97307e-09	up	ENSMUSG00000043740_up	kidney
ENSMUSG00000043760	0.552562	0.165811	3.33248	0.00152973	-0.00359448	0.0107883	-0.333182	0.740241	-0.0758641	0.0131531	-5.76776	3.61683e-07	-0.0794586	0.00799896	-9.93361	4.1071e-12	0.0582181	1	8.68275e-06	1.04759e-10	down	ENSMUSG00000043760_down	kidney
ENSMUSG00000043782	-0.238233	0.133189	-1.78869	0.0790748	-0.016695	0.00866579	-1.92654	0.0591181	0.0245921	0.0105653	2.32762	0.0235715	0.00789711	0.00584747	1.35052	0.184839	0.305775	0.737551	0.0614379	0.246375	up	ENSMUSG00000043782_up	kidney
ENSMUSG00000043789	0.323385	0.176233	1.83499	0.0718211	-0.0042863	0.0114664	-0.373813	0.709955	-0.0561739	0.0139799	-4.0182	0.000176736	-0.0604602	0.00914039	-6.61462	8.2082e-08	0.292395	1	0.00127908	5.67986e-07	down	ENSMUSG00000043789_down	kidney
ENSMUSG00000043801	-0.564711	0.317801	-1.77693	0.081011	-0.0389028	0.0206774	-1.88142	0.065117	0.06277	0.0252099	2.48989	0.0157731	0.0238671	0.0145082	1.64507	0.108203	0.309088	0.745591	0.0447649	0.154342	up	ENSMUSG00000043801_up	kidney
ENSMUSG00000043807	-0.360726	0.13637	-2.64519	0.010576	-0.014999	0.0088728	-1.69045	0.0965017	0.037246	0.0108177	3.44306	0.00109545	0.022247	0.00561637	3.9611	0.000316883	0.123242	0.807303	0.00548469	0.000854185	up	ENSMUSG00000043807_up	kidney
ENSMUSG00000043832	-1.00708	0.253913	-3.96625	0.000209556	-0.00488214	0.0165206	-0.295518	0.768691	0.169936	0.0201419	8.43693	1.48452e-11	0.165054	0.0111846	14.7573	2.56289e-17	0.027687	1	1.82974e-09	3.67714e-15	up	ENSMUSG00000043832_up	kidney
ENSMUSG00000043857	0.2939	0.10955	2.68278	0.00957979	0.00647172	0.00712778	0.907958	0.367791	-0.0361264	0.00869019	-4.15715	0.000111515	-0.0296547	0.00487397	-6.08431	4.362e-07	0.117245	0.982047	0.000893527	2.48336e-06	down	ENSMUSG00000043857_down	kidney
ENSMUSG00000043866	-0.30866	0.190976	-1.61622	0.111667	0.00780063	0.0124257	0.627783	0.532698	0.0408797	0.0151494	2.69843	0.00919097	0.0486803	0.0082701	5.8863	8.15316e-07	0.357993	1	0.029294	4.28175e-06	up	ENSMUSG00000043866_up	kidney
ENSMUSG00000043881	0.312158	0.140607	2.22008	0.0304785	-0.000244779	0.00914844	-0.0267563	0.978749	-0.0425851	0.0111538	-3.81799	0.000338768	-0.0428298	0.00637826	-6.71497	5.99192e-08	0.197071	1	0.0021357	4.33405e-07	down	ENSMUSG00000043881_down	kidney
ENSMUSG00000043895	-0.580084	0.186084	-3.11732	0.00287944	-0.0107033	0.0121074	-0.884033	0.380458	0.0748624	0.0147613	5.07152	4.63357e-06	0.064159	0.00944668	6.7917	4.71225e-08	0.0740628	0.98236	6.96363e-05	3.50367e-07	up	ENSMUSG00000043895_up	kidney
ENSMUSG00000043903	-0.321119	0.183617	-1.74885	0.0857964	-0.00362363	0.0119469	-0.303312	0.762776	0.0391006	0.0145656	2.68444	0.00953801	0.0354769	0.00936227	3.78935	0.000524738	0.316905	1	0.0300868	0.00133882	up	ENSMUSG00000043903_up	kidney
ENSMUSG00000043923	-0.188814	0.11615	-1.6256	0.10965	0.00771986	0.00755721	1.02152	0.3114	0.0238533	0.00921375	2.58888	0.0122461	0.0315732	0.00556042	5.6782	1.57336e-06	0.354965	0.965975	0.0366228	7.62562e-06	up	ENSMUSG00000043923_up	kidney
ENSMUSG00000043931	-0.628362	0.190748	-3.2942	0.00171485	0.0175364	0.0124108	1.41299	0.163194	0.129126	0.0151313	8.53372	1.03157e-11	0.146663	0.00958295	15.3045	7.80237e-18	0.060564	0.895226	1.4071e-09	1.27938e-15	up	ENSMUSG00000043931_up	kidney
ENSMUSG00000043940	0.455843	0.172288	2.64582	0.0105587	-0.00616033	0.0112097	-0.549552	0.584812	-0.0663933	0.0136669	-4.85796	9.93949e-06	-0.0725536	0.0083969	-8.64053	1.68082e-10	0.123196	1	0.000128912	2.65192e-09	down	ENSMUSG00000043940_down	kidney
ENSMUSG00000043953	-0.253629	0.157072	-1.61473	0.11199	-3.58839e-05	0.0102197	-0.00351124	0.997211	0.0475819	0.0124599	3.81881	0.000337884	0.047546	0.00821285	5.78922	1.10799e-06	0.358156	1	0.00213166	5.59549e-06	up	ENSMUSG00000043953_up	kidney
ENSMUSG00000043964	-0.163791	0.112123	-1.46081	0.149655	-0.0029152	0.00729516	-0.399607	0.690966	0.0304567	0.00889426	3.42431	0.00115974	0.0275415	0.00535572	5.14244	8.5014e-06	0.407392	1	0.00573625	3.43214e-05	up	ENSMUSG00000043964_up	kidney
ENSMUSG00000043969	0.148433	0.122995	1.20682	0.232575	0.011609	0.00800258	1.45066	0.152454	-0.0281538	0.00975674	-2.88557	0.00553877	-0.0165448	0.00522936	-3.16383	0.00306012	0.506751	0.882388	0.0196591	0.0064641	down	ENSMUSG00000043969_down	kidney
ENSMUSG00000043987	0.220812	0.0999091	2.21013	0.0311999	-0.00571622	0.00650049	-0.879352	0.382968	-0.0203251	0.0079254	-2.56456	0.0130392	-0.0260413	0.00442363	-5.88687	8.13837e-07	0.198884	0.983219	0.0385489	4.27571e-06	down	ENSMUSG00000043987_down	kidney
ENSMUSG00000043991	0.166116	0.109177	1.52153	0.133754	0.00392797	0.00710349	0.552963	0.58249	-0.0279771	0.00866058	-3.2304	0.00207112	-0.0240492	0.00514538	-4.67393	3.65636e-05	0.386285	1	0.00904973	0.000125278	down	ENSMUSG00000043991_down	kidney
ENSMUSG00000043998	0.263867	0.116054	2.27366	0.0268409	-0.00938479	0.00755095	-1.24286	0.219097	-0.0344871	0.00920611	-3.74611	0.000426253	-0.0438719	0.0056692	-7.73863	2.52e-09	0.188003	0.931449	0.00256324	2.77884e-08	down	ENSMUSG00000043998_down	kidney
ENSMUSG00000044018	0.148665	0.142823	1.04091	0.302392	-6.00704e-05	0.00929263	-0.0064643	0.994865	-0.0364512	0.0113296	-3.21735	0.00215209	-0.0365113	0.00720663	-5.06635	1.07895e-05	0.576861	1	0.00933954	4.24755e-05	down	ENSMUSG00000044018_down	kidney
ENSMUSG00000044021	0.299404	0.136758	2.1893	0.0327595	0.0232623	0.00889802	2.61432	0.011464	-0.0351111	0.0108485	-3.2365	0.00203425	-0.0118488	0.00533589	-2.22058	0.032417	0.200985	0.513503	0.00892686	0.053552	down	ENSMUSG00000044021_down	kidney
ENSMUSG00000044024	-0.148869	0.114538	-1.29974	0.199017	-0.00152099	0.00745231	-0.204096	0.839018	0.0206669	0.00908585	2.27463	0.0267785	0.019146	0.0049054	3.90304	0.000376105	0.469003	1	0.0677302	0.000992553	up	ENSMUSG00000044024_up	kidney
ENSMUSG00000044033	0.416233	0.212514	1.95862	0.0551449	0.00343903	0.013827	0.248719	0.804488	-0.0612322	0.0168579	-3.63226	0.000610551	-0.0577932	0.0102841	-5.61964	1.89288e-06	0.257486	1	0.00343844	8.9745e-06	down	ENSMUSG00000044033_down	kidney
ENSMUSG00000044042	0.246184	0.164684	1.49489	0.140557	-0.00259279	0.010715	-0.241978	0.809681	-0.0431695	0.0130637	-3.30454	0.00166288	-0.0457623	0.00751116	-6.09257	4.24962e-07	0.395985	1	0.0075835	2.43053e-06	down	ENSMUSG00000044042_down	kidney
ENSMUSG00000044066	0.305141	0.126842	2.40568	0.0194695	0.0043972	0.00825284	0.532811	0.596272	-0.0382647	0.0100619	-3.80295	0.000355512	-0.0338675	0.00624962	-5.41914	3.56257e-06	0.162158	1	0.00221923	1.57465e-05	down	ENSMUSG00000044066_down	kidney
ENSMUSG00000044072	0.302204	0.113113	2.67171	0.00986407	0.0204386	0.00735956	2.77714	0.0074459	-0.0313081	0.00897278	-3.48923	0.000951256	-0.0108695	0.0054812	-1.98305	0.0546238	0.119256	0.443974	0.00490312	0.0849637	down	ENSMUSG00000044072_down	kidney
ENSMUSG00000044080	-0.280701	0.233136	-1.20402	0.233645	0.0101673	0.0151688	0.670277	0.505436	0.0463584	0.0184937	2.50671	0.0151158	0.0565257	0.0113378	4.98561	1.38866e-05	0.50764	1	0.0433481	5.28774e-05	up	ENSMUSG00000044080_up	kidney
ENSMUSG00000044081	0.210453	0.102188	2.05947	0.0441099	0.0105301	0.00664876	1.58377	0.118877	-0.0219902	0.00810617	-2.71277	0.00884746	-0.0114601	0.00476979	-2.40264	0.021268	0.231121	0.845464	0.028393	0.036813	down	ENSMUSG00000044081_down	kidney
ENSMUSG00000044092	-0.0241414	0.106969	-0.225686	0.822267	0.0148971	0.00695982	2.14045	0.0366877	0.0201151	0.00848541	2.37055	0.0212292	0.0350122	0.00502219	6.9715	2.68769e-08	0.922459	0.677874	0.056676	2.17251e-07	up	ENSMUSG00000044092_up	kidney
ENSMUSG00000044098	0.271413	0.150999	1.79745	0.077656	0.00625931	0.00982458	0.637107	0.526651	-0.0330897	0.0119781	-2.76251	0.00774527	-0.0268304	0.00681648	-3.93611	0.000341171	0.302843	1	0.0256464	0.000910169	down	ENSMUSG00000044098_down	kidney
ENSMUSG00000044117	-0.317498	0.102364	-3.10165	0.00301236	-0.029603	0.00666022	-4.44474	4.20954e-05	0.0240342	0.00812014	2.95982	0.00450574	-0.00556877	0.00410175	-1.35766	0.182581	0.0746368	0.0246368	0.0167608	0.243844	down	ENSMUSG00000044117_down	kidney
ENSMUSG00000044147	-0.137242	0.135038	-1.01633	0.313845	-0.0101567	0.00878609	-1.156	0.25259	0.0253459	0.010712	2.36612	0.0214608	0.0151892	0.00652744	2.32697	0.0253954	0.587898	0.944856	0.0571448	0.0430922	up	ENSMUSG00000044147_up	kidney
ENSMUSG00000044162	-0.186076	0.14461	-1.28675	0.203476	0.0030325	0.00940889	0.322301	0.748425	0.0428879	0.0114713	3.73871	0.000436394	0.0459204	0.00691143	6.64412	7.48237e-08	0.473916	1	0.0026148	5.2488e-07	up	ENSMUSG00000044162_up	kidney
ENSMUSG00000044167	0.406694	0.156871	2.59253	0.0121312	0.000751531	0.0102067	0.0736313	0.941566	-0.0427155	0.012444	-3.43262	0.00113079	-0.041964	0.00751356	-5.5851	2.11093e-06	0.130362	1	0.00561806	9.88922e-06	down	ENSMUSG00000044167_down	kidney
ENSMUSG00000044197	0.223704	0.0998597	2.24018	0.0290655	0.00170293	0.00649727	0.262099	0.794207	-0.0325866	0.00792147	-4.11371	0.000128881	-0.0308837	0.00466181	-6.62482	7.9495e-08	0.194388	1	0.00100207	5.52374e-07	down	ENSMUSG00000044197_down	kidney
ENSMUSG00000044199	-0.315922	0.132963	-2.37602	0.020946	0.00428458	0.00865108	0.495266	0.622351	0.0537102	0.0105474	5.09227	4.30013e-06	0.0579947	0.00650051	8.92157	7.36955e-11	0.168127	1	6.56457e-05	1.29514e-09	up	ENSMUSG00000044199_up	kidney
ENSMUSG00000044201	-0.43001	0.167706	-2.56408	0.0130554	-0.0206257	0.0109116	-1.89026	0.0639029	0.0510407	0.0133034	3.83665	0.000319045	0.0304149	0.00829925	3.66478	0.000752808	0.135689	0.745591	0.00203517	0.00184831	up	ENSMUSG00000044201_up	kidney
ENSMUSG00000044221	0.307364	0.183866	1.67167	0.100169	-0.002299	0.0119631	-0.192175	0.848301	-0.0464148	0.0145854	-3.18228	0.00238477	-0.0487138	0.0100064	-4.86826	2.00188e-05	0.340776	1	0.0101216	7.30613e-05	down	ENSMUSG00000044221_down	kidney
ENSMUSG00000044224	0.329913	0.133635	2.46876	0.016636	0.00910503	0.00869485	1.04717	0.299518	-0.0390831	0.0106008	-3.68682	0.000514326	-0.0299781	0.00653068	-4.59034	4.73091e-05	0.151924	0.961723	0.00298674	0.000157226	down	ENSMUSG00000044224_down	kidney
ENSMUSG00000044231	0.165161	0.123424	1.33817	0.18625	0.011898	0.00803044	1.48161	0.14405	-0.0201952	0.00979071	-2.06269	0.0437911	-0.00829728	0.00588342	-1.41028	0.16659	0.453929	0.872866	0.0989936	0.225439	down	ENSMUSG00000044231_down	kidney
ENSMUSG00000044250	-0.395232	0.126287	-3.12963	0.00277884	0.00279578	0.00821674	0.340254	0.734938	0.0665103	0.0100179	6.63917	1.36338e-08	0.0693061	0.00606403	11.429	7.34519e-14	0.0733239	1	5.60143e-07	3.31436e-12	up	ENSMUSG00000044250_up	kidney
ENSMUSG00000044252	0.376908	0.176335	2.13745	0.0369419	0.000108994	0.0114731	0.00949995	0.992454	-0.0539438	0.013988	-3.85644	0.000299341	-0.0538349	0.00938617	-5.73555	1.31268e-06	0.213345	1	0.00193681	6.49619e-06	down	ENSMUSG00000044252_down	kidney
ENSMUSG00000044254	0.150664	0.324336	0.464531	0.644068	0.00969695	0.0211026	0.459514	0.647644	-0.0679181	0.0257283	-2.63982	0.0107259	-0.0582212	0.0128702	-4.52374	5.80507e-05	0.825999	1	0.0330615	0.000187959	down	ENSMUSG00000044254_down	kidney
ENSMUSG00000044258	-0.403851	0.162592	-2.48382	0.0160167	0.01533	0.0105789	1.44911	0.152883	0.0695349	0.0128978	5.39121	1.45174e-06	0.0848649	0.00795195	10.6722	5.42829e-13	0.148484	0.883081	2.71775e-05	1.89526e-11	up	ENSMUSG00000044258_up	kidney
ENSMUSG00000044285	0.882485	0.659283	1.33855	0.186125	-0.0455972	0.0428956	-1.06298	0.292353	-0.111361	0.0522983	-2.12934	0.0376364	-0.156958	0.0333174	-4.71099	3.26066e-05	0.453763	0.957508	0.0879045	0.000112857	down	ENSMUSG00000044285_down	kidney
ENSMUSG00000044296	0.271296	0.114168	2.3763	0.0209318	0.00477395	0.0074282	0.64268	0.523054	-0.0250117	0.00905646	-2.76176	0.00776102	-0.0202378	0.00473484	-4.27423	0.000124146	0.168086	1	0.0256859	0.000370964	down	ENSMUSG00000044296_down	kidney
ENSMUSG00000044303	-0.416217	0.118071	-3.52513	0.00085179	-0.00225847	0.0076822	-0.293987	0.769855	0.0575015	0.00936613	6.1393	9.01271e-08	0.055243	0.00576262	9.58644	1.08963e-11	0.044526	1	2.75864e-06	2.47661e-10	up	ENSMUSG00000044303_up	kidney
ENSMUSG00000044308	0.519907	0.166835	3.1163	0.00288788	-0.00417432	0.0108549	-0.384555	0.702023	-0.072539	0.0132343	-5.48113	1.04387e-06	-0.0767133	0.00851953	-9.00441	5.79024e-11	0.0740628	1	2.0725e-05	1.05809e-09	down	ENSMUSG00000044308_down	kidney
ENSMUSG00000044313	-0.363476	0.123405	-2.9454	0.00469119	-0.0186258	0.0080292	-2.31976	0.0240246	0.0407702	0.00978921	4.16481	0.000108697	0.0221444	0.00566439	3.90941	0.000369117	0.0883393	0.611096	0.000875471	0.000976919	up	ENSMUSG00000044313_up	kidney
ENSMUSG00000044317	-0.248713	0.161911	-1.53612	0.130141	-0.00273286	0.0105346	-0.259418	0.796264	0.0306171	0.0128437	2.38382	0.0205484	0.0278843	0.00780864	3.57095	0.000985073	0.382622	1	0.0552683	0.00234247	up	ENSMUSG00000044317_up	kidney
ENSMUSG00000044320	-0.157609	0.136797	-1.15214	0.254157	-0.00951507	0.00890053	-1.06905	0.289636	0.0286649	0.0108515	2.64155	0.0106774	0.0191498	0.00705502	2.71435	0.00992995	0.529472	0.957508	0.0329676	0.0186428	up	ENSMUSG00000044320_up	kidney
ENSMUSG00000044328	-0.158335	0.154021	-1.02801	0.308367	-0.00330497	0.0100212	-0.329797	0.742784	0.0270846	0.0122179	2.21679	0.0307149	0.0237796	0.00746506	3.18545	0.0028856	0.582869	1	0.075183	0.0061286	up	ENSMUSG00000044328_up	kidney
ENSMUSG00000044337	0.153772	0.168669	0.911674	0.365848	0.0197069	0.0109743	1.79573	0.0779328	-0.0367924	0.0133799	-2.74983	0.00801365	-0.0170854	0.00813082	-2.10132	0.0422993	0.63367	0.777423	0.0263299	0.0677151	down	ENSMUSG00000044337_down	kidney
ENSMUSG00000044338	-0.557755	0.238412	-2.33946	0.0229037	-0.0573484	0.0155121	-3.69703	0.000498014	0.0454364	0.0189123	2.40248	0.0196245	-0.0119121	0.0119287	-0.998604	0.324303	0.174043	0.118035	0.0532904	0.399559	down	ENSMUSG00000044338_down	kidney
ENSMUSG00000044339	-0.286185	0.146858	-1.94872	0.0563457	0.00609697	0.00955517	0.638081	0.526022	0.0320649	0.0116497	2.75243	0.00795782	0.0381619	0.00734125	5.19829	7.13528e-06	0.260153	1	0.0262003	2.91921e-05	up	ENSMUSG00000044339_up	kidney
ENSMUSG00000044340	0.205793	0.131046	1.57039	0.121958	-0.00628879	0.00852635	-0.737571	0.463855	-0.032009	0.0103953	-3.07917	0.00321321	-0.0382978	0.00669264	-5.72237	1.3685e-06	0.372048	0.99573	0.0128823	6.74052e-06	down	ENSMUSG00000044340_down	kidney
ENSMUSG00000044345	-0.198675	0.121568	-1.63427	0.107812	0.0071165	0.00790971	0.899717	0.372123	0.0332971	0.00964352	3.4528	0.00106339	0.0404136	0.00537299	7.52163	4.89653e-09	0.352494	0.982047	0.00535047	4.96274e-08	up	ENSMUSG00000044345_up	kidney
ENSMUSG00000044350	-0.383133	0.206382	-1.85643	0.0686564	0.000282527	0.013428	0.0210401	0.983288	0.0672748	0.0163715	4.10927	0.000130795	0.0675573	0.0103565	6.52318	1.09393e-07	0.286442	1	0.0010125	7.31876e-07	up	ENSMUSG00000044350_up	kidney
ENSMUSG00000044390	-0.230723	0.0808911	-2.85227	0.00607008	-0.00190054	0.0052631	-0.361107	0.719378	0.0243176	0.00641677	3.78969	0.000370931	0.022417	0.00376173	5.95924	6.47512e-07	0.0972473	1	0.00229365	3.50991e-06	up	ENSMUSG00000044390_up	kidney
ENSMUSG00000044393	0.280586	0.131634	2.13156	0.0374451	0.0149143	0.00856463	1.74138	0.0871078	-0.0308404	0.010442	-2.9535	0.00458622	-0.0159261	0.00643548	-2.47474	0.0179105	0.214364	0.79149	0.0169837	0.0316459	down	ENSMUSG00000044393_down	kidney
ENSMUSG00000044452	0.155799	0.132567	1.17525	0.244868	-0.00683373	0.00862531	-0.792287	0.431537	-0.0318509	0.010516	-3.02881	0.00370933	-0.0386847	0.00613376	-6.30685	2.16144e-07	0.519824	0.991857	0.014388	1.33204e-06	down	ENSMUSG00000044452_down	kidney
ENSMUSG00000044465	0.181086	0.0741421	2.44242	0.0177705	-0.00831056	0.00482398	-1.72276	0.090451	-0.02065	0.0058814	-3.51106	0.000889524	-0.0289605	0.00356404	-8.12575	7.79654e-10	0.157373	0.799609	0.00463703	1.00198e-08	down	ENSMUSG00000044465_down	kidney
ENSMUSG00000044468	-0.567387	0.250981	-2.26068	0.0276849	-0.00230356	0.0163298	-0.141064	0.888325	0.10454	0.0199093	5.25078	2.42309e-06	0.102236	0.0132527	7.71434	2.71393e-09	0.190853	1	4.13954e-05	2.95619e-08	up	ENSMUSG00000044468_up	kidney
ENSMUSG00000044469	-0.292224	0.11798	-2.4769	0.0162985	-0.0130947	0.00767623	-1.70588	0.0935721	0.0369306	0.00935887	3.94605	0.000223837	0.0238359	0.00584665	4.07684	0.000224666	0.149886	0.800475	0.00153673	0.000630789	up	ENSMUSG00000044469_up	kidney
ENSMUSG00000044501	0.237764	0.145728	1.63156	0.108384	-0.00287693	0.00948164	-0.303421	0.762693	-0.0249072	0.01156	-2.1546	0.0355092	-0.0277841	0.00688151	-4.03751	0.000252608	0.353178	1	0.0840322	0.000701308	down	ENSMUSG00000044501_down	kidney
ENSMUSG00000044533	-0.181849	0.130715	-1.39118	0.169672	-0.00902747	0.00850485	-1.06145	0.293042	0.0310759	0.0103691	2.99696	0.0040591	0.0220484	0.00642415	3.43211	0.00145916	0.433316	0.957508	0.0154723	0.00333094	up	ENSMUSG00000044533_up	kidney
ENSMUSG00000044534	-0.0853654	0.108315	-0.788122	0.433949	0.00734524	0.00704741	1.04226	0.301769	0.0221559	0.0085922	2.5786	0.0125758	0.0295011	0.0053094	5.55639	2.31107e-06	0.685487	0.962679	0.0374077	1.07017e-05	up	ENSMUSG00000044534_up	kidney
ENSMUSG00000044550	-0.189311	0.10116	-1.8714	0.0665162	-0.00355542	0.00658185	-0.540185	0.591212	0.0274025	0.0080246	3.41481	0.00119365	0.0238471	0.00472703	5.04483	1.15407e-05	0.281793	1	0.00585508	4.49321e-05	up	ENSMUSG00000044550_up	kidney
ENSMUSG00000044551	-0.225588	0.108817	-2.0731	0.042776	0.0032129	0.00708004	0.453797	0.651729	0.0236057	0.00863199	2.73468	0.00834541	0.0268186	0.00513498	5.22273	6.60834e-06	0.227981	1	0.0271311	2.72296e-05	up	ENSMUSG00000044551_up	kidney
ENSMUSG00000044562	-0.408955	0.152566	-2.68051	0.00963762	-0.00677352	0.00992657	-0.682362	0.497823	0.0471296	0.0121025	3.89421	0.000264928	0.0403561	0.00675265	5.97633	6.13463e-07	0.1174	0.998964	0.00175964	3.34906e-06	up	ENSMUSG00000044562_up	kidney
ENSMUSG00000044573	0.123057	0.0735404	1.67333	0.0998408	0.00262687	0.00478483	0.549	0.585188	-0.0166855	0.00583367	-2.8602	0.00593934	-0.0140586	0.0035508	-3.95929	0.000318588	0.340185	1	0.0207567	0.000857898	down	ENSMUSG00000044573_down	kidney
ENSMUSG00000044583	-0.429886	0.173748	-2.47419	0.0164102	0.00501701	0.0113048	0.443796	0.6589	0.0858488	0.0137828	6.22871	6.43742e-08	0.0908659	0.00864166	10.5149	8.30429e-13	0.150311	1	2.07774e-06	2.69449e-11	up	ENSMUSG00000044583_up	kidney
ENSMUSG00000044595	-0.216548	0.101954	-2.12399	0.0381013	-0.00312414	0.0066335	-0.470964	0.639496	0.0212637	0.00808757	2.62919	0.0110282	0.0181396	0.00521327	3.47951	0.0012769	0.21587	1	0.0337196	0.00295305	up	ENSMUSG00000044595_up	kidney
ENSMUSG00000044617	0.25565	0.114811	2.2267	0.0300065	0.00708138	0.00747007	0.947966	0.34722	-0.0409654	0.00910751	-4.49798	3.5047e-05	-0.033884	0.00554087	-6.11529	3.95552e-07	0.19672	0.977648	0.000357819	2.28222e-06	down	ENSMUSG00000044617_down	kidney
ENSMUSG00000044629	-0.271788	0.123003	-2.2096	0.0312387	-0.0128653	0.00800309	-1.60754	0.113561	0.0265564	0.00975736	2.72168	0.00864007	0.0136912	0.00574555	2.38292	0.0222809	0.198909	0.83322	0.0278719	0.0383315	up	ENSMUSG00000044629_up	kidney
ENSMUSG00000044641	0.260264	0.13303	1.95644	0.0554072	0.00156804	0.00865543	0.181162	0.856894	-0.0395549	0.0105527	-3.74832	0.000423261	-0.0379869	0.00704216	-5.3942	3.85366e-06	0.25787	1	0.00254775	1.68586e-05	down	ENSMUSG00000044641_down	kidney
ENSMUSG00000044646	-0.149677	0.186285	-0.803483	0.425093	-0.00429893	0.0121204	-0.354684	0.724159	0.0353864	0.0147772	2.39466	0.0200072	0.0310875	0.00929547	3.34437	0.00186427	0.678442	1	0.0541056	0.00415603	up	ENSMUSG00000044646_up	kidney
ENSMUSG00000044647	0.233485	0.169672	1.3761	0.17427	-0.0217668	0.0110395	-1.97171	0.0535905	-0.0433794	0.0134594	-3.22298	0.00211679	-0.0651462	0.00795162	-8.19282	6.37294e-10	0.439089	0.72971	0.00921206	8.47955e-09	down	ENSMUSG00000044647_down	kidney
ENSMUSG00000044674	0.361792	0.18843	1.92003	0.0599526	-0.0180443	0.01226	-1.47181	0.146671	-0.0576047	0.0149474	-3.85383	0.000301872	-0.0756491	0.00929739	-8.13659	7.54633e-10	0.267435	0.875288	0.00194795	9.74601e-09	down	ENSMUSG00000044674_down	kidney
ENSMUSG00000044676	0.230108	0.12587	1.82813	0.0728581	0.00522828	0.00818964	0.638401	0.525815	-0.0327939	0.00998481	-3.28438	0.00176561	-0.0275657	0.00620793	-4.4404	7.49167e-05	0.293664	1	0.00794741	0.000236034	down	ENSMUSG00000044676_down	kidney
ENSMUSG00000044681	0.182539	0.11408	1.60009	0.115205	0.0537506	0.00742253	7.24155	1.38024e-09	-0.0396494	0.00904955	-4.38137	5.22957e-05	0.0141012	0.00545751	2.58381	0.0137414	0.361912	8.4494e-06	0.000491313	0.0249245	up	ENSMUSG00000044681_up	kidney
ENSMUSG00000044700	0.0822032	0.121204	0.67822	0.500425	-0.00676572	0.00788604	-0.857936	0.394585	-0.0208409	0.00961466	-2.16762	0.0344546	-0.0276066	0.00595203	-4.63819	4.08273e-05	0.735283	0.985961	0.0822061	0.00013785	down	ENSMUSG00000044700_down	kidney
ENSMUSG00000044701	-0.27467	0.115731	-2.37335	0.0210839	-0.00212834	0.00752991	-0.282651	0.778486	0.0467371	0.00918047	5.09093	4.32093e-06	0.0446088	0.00526995	8.46475	2.82862e-10	0.168183	1	6.58538e-05	4.14917e-09	up	ENSMUSG00000044701_up	kidney
ENSMUSG00000044703	-0.0424385	0.158343	-0.268016	0.789672	0.00623473	0.0103024	0.60517	0.54751	0.0432845	0.0125607	3.44602	0.00108562	0.0495192	0.00749134	6.61019	8.32311e-08	0.906877	1	0.00544291	5.74423e-07	up	ENSMUSG00000044703_up	kidney
ENSMUSG00000044709	-0.233535	0.153697	-1.51946	0.134274	0.00543007	0.0100001	0.543001	0.589284	0.0370112	0.0121921	3.03566	0.0036379	0.0424413	0.00766048	5.54029	2.43155e-06	0.387005	1	0.014167	1.11723e-05	up	ENSMUSG00000044709_up	kidney
ENSMUSG00000044763	0.106841	0.138422	0.771854	0.443446	0.00143458	0.00900627	0.159287	0.874016	-0.0226368	0.0109804	-2.06156	0.0439029	-0.0212023	0.00649776	-3.26301	0.0023342	0.692927	1	0.0991852	0.00506769	down	ENSMUSG00000044763_down	kidney
ENSMUSG00000044788	0.254873	0.212394	1.2	0.235193	0.01019	0.0138192	0.737381	0.463969	-0.0373492	0.0168484	-2.21678	0.0307159	-0.0271592	0.0114322	-2.37567	0.0226639	0.509593	0.99573	0.075183	0.0389175	down	ENSMUSG00000044788_down	kidney
ENSMUSG00000044791	0.207324	0.120689	1.71783	0.0913528	-0.0022499	0.00785254	-0.286519	0.775538	-0.0362498	0.00957382	-3.78635	0.000374911	-0.0384997	0.00614772	-6.26244	2.48625e-07	0.326527	1	0.00231281	1.50148e-06	down	ENSMUSG00000044791_down	kidney
ENSMUSG00000044792	0.283926	0.129621	2.19044	0.0326724	0.0118041	0.00843363	1.39965	0.167134	-0.0354367	0.0102823	-3.44639	0.00108439	-0.0236326	0.00596379	-3.96269	0.0003154	0.200985	0.897879	0.00543825	0.000850437	down	ENSMUSG00000044792_down	kidney
ENSMUSG00000044795	0.268293	0.13459	1.99342	0.0510957	0.000996756	0.00875693	0.113825	0.909784	-0.0446349	0.0106765	-4.18068	0.000103079	-0.0436381	0.00647068	-6.74397	5.47158e-08	0.248729	1	0.000839113	3.99069e-07	down	ENSMUSG00000044795_down	kidney
ENSMUSG00000044811	-0.808332	0.268092	-3.01513	0.00385604	0.00247571	0.0174431	0.14193	0.887644	0.151131	0.0212667	7.10648	2.3079e-09	0.153607	0.0133509	11.5054	6.0276e-14	0.082422	1	1.2357e-07	2.80957e-12	up	ENSMUSG00000044811_up	kidney
ENSMUSG00000044816	0.819502	0.221819	3.69446	0.000502065	0.000234614	0.0144324	0.016256	0.987088	-0.123229	0.017596	-7.00322	3.41873e-09	-0.122994	0.0113385	-10.8475	3.39346e-13	0.0359112	1	1.73439e-07	1.24393e-11	down	ENSMUSG00000044816_down	kidney
ENSMUSG00000044819	0.403952	0.262973	1.5361	0.130146	0.0109743	0.0171101	0.641394	0.523883	-0.043101	0.0208606	-2.06614	0.0434523	-0.0321267	0.0138107	-2.32621	0.0254404	0.382622	1	0.098444	0.0431588	down	ENSMUSG00000044819_down	kidney
ENSMUSG00000044827	-0.586114	0.215175	-2.7239	0.00858916	0.00075706	0.0140001	0.0540752	0.957068	0.0984978	0.017069	5.77058	3.57909e-07	0.0992549	0.00890027	11.1519	1.51489e-13	0.112032	1	8.61467e-06	6.16871e-12	up	ENSMUSG00000044827_up	kidney
ENSMUSG00000044857	-0.268411	0.130087	-2.06332	0.043729	-0.000878692	0.00846396	-0.103816	0.917687	0.0329029	0.0103193	3.1885	0.00234189	0.0320242	0.0062524	5.12191	9.06649e-06	0.230595	1	0.00998115	3.63392e-05	up	ENSMUSG00000044857_up	kidney
ENSMUSG00000044867	-0.357575	0.0994436	-3.59576	0.000684304	-0.0187658	0.0064702	-2.90034	0.00531728	0.0370799	0.00788846	4.70052	1.7322e-05	0.0183141	0.00387363	4.72789	3.09455e-05	0.0411668	0.39944	0.00020219	0.000107656	up	ENSMUSG00000044867_up	kidney
ENSMUSG00000044881	-0.238206	0.108834	-2.18872	0.0328039	-0.000924414	0.00708116	-0.130546	0.896603	0.0269343	0.00863335	3.11979	0.00285896	0.0260098	0.00506904	5.13112	8.80863e-06	0.200985	1	0.0117041	3.54367e-05	up	ENSMUSG00000044881_up	kidney
ENSMUSG00000044906	-0.253452	0.120241	-2.10787	0.0395313	-0.00455331	0.00782334	-0.582016	0.562892	0.0261352	0.00953822	2.74005	0.00822647	0.0215818	0.0054673	3.94744	0.00032994	0.219931	1	0.0268394	0.000884189	up	ENSMUSG00000044906_up	kidney
ENSMUSG00000044927	-0.214645	0.156812	-1.3688	0.176528	-0.0116913	0.0102028	-1.14589	0.256714	0.0333605	0.0124393	2.68186	0.00960326	0.0216691	0.00747895	2.89735	0.00621376	0.441159	0.94975	0.0302511	0.0122297	up	ENSMUSG00000044927_up	kidney
ENSMUSG00000044938	-0.0930257	0.0964038	-0.964959	0.338714	-0.0111816	0.00627242	-1.78266	0.0800628	0.0159789	0.00764733	2.08947	0.0412202	0.00479732	0.00392875	1.22108	0.229578	0.609971	0.779173	0.0946972	0.297082	up	ENSMUSG00000044938_up	kidney
ENSMUSG00000044948	-0.461448	0.159485	-2.89337	0.00542085	-0.024189	0.0103767	-2.33108	0.0233747	0.0502046	0.0126513	3.96834	0.000208129	0.0260157	0.0076213	3.41355	0.00153713	0.0933026	0.606321	0.00145334	0.00349244	up	ENSMUSG00000044948_up	kidney
ENSMUSG00000044976	0.432874	0.128869	3.35902	0.00141268	0.00201925	0.00838475	0.240824	0.810571	-0.0634331	0.0102227	-6.20513	7.03528e-08	-0.0614139	0.00592757	-10.3607	1.26344e-12	0.0562657	1	2.2457e-06	3.85433e-11	down	ENSMUSG00000044976_down	kidney
ENSMUSG00000044991	-0.182223	0.0820152	-2.22182	0.030354	0.00213853	0.00533623	0.400756	0.690124	0.0167574	0.00650594	2.57571	0.0126701	0.0188959	0.00394936	4.78455	2.59632e-05	0.197058	1	0.0376331	9.19957e-05	up	ENSMUSG00000044991_up	kidney
ENSMUSG00000045005	0.355301	0.156647	2.26817	0.0271949	0.000319326	0.0101921	0.0313309	0.975117	-0.0524619	0.0124262	-4.22189	8.97706e-05	-0.0521425	0.0078533	-6.63957	7.59009e-08	0.188965	1	0.000752459	5.31219e-07	down	ENSMUSG00000045005_down	kidney
ENSMUSG00000045007	-0.284953	0.111918	-2.5461	0.0136719	-0.00410697	0.00728181	-0.564004	0.575003	0.0272154	0.00887798	3.0655	0.00334135	0.0231085	0.00497213	4.6476	3.96594e-05	0.138419	1	0.0132595	0.000134356	up	ENSMUSG00000045007_up	kidney
ENSMUSG00000045034	0.187412	0.107491	1.74352	0.0867314	-0.00480369	0.00699378	-0.686851	0.495011	-0.0276516	0.00852682	-3.2429	0.00199625	-0.0324553	0.0046775	-6.9386	2.97804e-08	0.318501	0.998093	0.00878951	2.36556e-07	down	ENSMUSG00000045034_down	kidney
ENSMUSG00000045055	-0.425675	0.236841	-1.7973	0.07768	0.0218387	0.0154098	1.4172	0.161965	0.0592224	0.0187876	3.15221	0.00260294	0.0810611	0.0118303	6.852	3.90256e-08	0.302843	0.894047	0.0108538	2.97635e-07	up	ENSMUSG00000045055_up	kidney
ENSMUSG00000045062	-0.201457	0.109194	-1.84495	0.0703355	-0.0139874	0.00710458	-1.96879	0.0539336	0.0243057	0.0086619	2.80605	0.00688562	0.0103183	0.00533145	1.93537	0.0604129	0.289161	0.730078	0.0233182	0.0929371	up	ENSMUSG00000045062_up	kidney
ENSMUSG00000045071	0.162911	0.106645	1.5276	0.132241	-0.00314685	0.00693877	-0.453517	0.651929	-0.0214948	0.00845975	-2.54083	0.0138575	-0.0246416	0.0041908	-5.87994	8.3187e-07	0.38495	1	0.040495	4.35871e-06	down	ENSMUSG00000045071_down	kidney
ENSMUSG00000045087	-0.195379	0.126286	-1.54712	0.127468	0.00225579	0.00821667	0.274538	0.784681	0.0314564	0.0100178	3.14006	0.00269626	0.0337122	0.00588697	5.72658	1.35043e-06	0.379779	1	0.0111877	6.66147e-06	up	ENSMUSG00000045087_up	kidney
ENSMUSG00000045095	0.231715	0.0972926	2.38163	0.0206593	0.00979198	0.00633025	1.54686	0.127531	-0.0330362	0.00771784	-4.28049	7.36767e-05	-0.0232442	0.00484366	-4.79889	2.4834e-05	0.16714	0.859812	0.000641963	8.85412e-05	down	ENSMUSG00000045095_down	kidney
ENSMUSG00000045098	0.199516	0.104486	1.90951	0.0613241	-0.00116755	0.00679825	-0.171742	0.864259	-0.029619	0.00828843	-3.57354	0.000733268	-0.0307866	0.00517741	-5.94633	6.74466e-07	0.270994	1	0.00397006	3.62923e-06	down	ENSMUSG00000045098_down	kidney
ENSMUSG00000045103	0.184741	0.12364	1.49419	0.14074	-0.000110056	0.00804449	-0.0136809	0.989133	-0.0249049	0.00980784	-2.53928	0.0139123	-0.0250149	0.00600031	-4.16894	0.000170519	0.396295	1	0.040607	0.000491923	down	ENSMUSG00000045103_down	kidney
ENSMUSG00000045107	-0.264502	0.173865	-1.52131	0.13381	-0.00214051	0.0113124	-0.189219	0.850605	0.0389137	0.013792	2.82146	0.00660307	0.0367731	0.00795405	4.6232	4.27575e-05	0.386325	1	0.0225442	0.000143765	up	ENSMUSG00000045107_up	kidney
ENSMUSG00000045128	-0.520276	0.269013	-1.93401	0.0581709	0.0243613	0.0175031	1.39183	0.169478	0.0748837	0.0213398	3.50912	0.000894872	0.099245	0.0136613	7.2647	1.08118e-08	0.263733	0.900443	0.00466222	9.84913e-08	up	ENSMUSG00000045128_up	kidney
ENSMUSG00000045136	-0.687227	0.338645	-2.02935	0.0471861	0.021116	0.0220336	0.958355	0.342003	0.0803012	0.0268633	2.98925	0.00414834	0.101417	0.017592	5.76497	1.19619e-06	0.239252	0.976203	0.0157568	5.98746e-06	up	ENSMUSG00000045136_up	kidney
ENSMUSG00000045165	-0.433142	0.122241	-3.54334	0.000805211	-0.00622063	0.00795349	-0.782125	0.437436	0.0457151	0.0096969	4.7144	1.64984e-05	0.0394945	0.00571518	6.91045	3.25135e-08	0.043249	0.993499	0.000194726	2.55941e-07	up	ENSMUSG00000045165_up	kidney
ENSMUSG00000045176	-0.228661	0.151289	-1.51142	0.136304	-0.00341748	0.00984346	-0.347183	0.729755	0.0312195	0.0120011	2.60138	0.0118562	0.027802	0.00771222	3.60493	0.000893955	0.389593	1	0.0356949	0.00214888	up	ENSMUSG00000045176_up	kidney
ENSMUSG00000045180	0.259263	0.109082	2.37678	0.0209071	-0.00185348	0.00709728	-0.261154	0.794932	-0.0401534	0.00865301	-4.64039	2.13789e-05	-0.0420068	0.0051168	-8.2096	6.05996e-10	0.168035	1	0.000238387	8.11752e-09	down	ENSMUSG00000045180_down	kidney
ENSMUSG00000045205	0.393785	0.131501	2.99453	0.00408701	0.00257435	0.00855599	0.300883	0.764618	-0.0475159	0.0104315	-4.55505	2.87691e-05	-0.0449415	0.00654195	-6.86975	3.692e-08	0.0843017	1	0.000303472	2.8477e-07	down	ENSMUSG00000045205_down	kidney
ENSMUSG00000045210	0.179648	0.140492	1.27871	0.206275	-0.00505979	0.00914099	-0.553527	0.582106	-0.0241444	0.0111447	-2.16645	0.0345481	-0.0292042	0.00643708	-4.53688	5.57566e-05	0.47795	1	0.0823354	0.000181362	down	ENSMUSG00000045210_down	kidney
ENSMUSG00000045211	-0.285024	0.178693	-1.59505	0.11633	-0.00289796	0.0116265	-0.249255	0.804075	0.0423138	0.014175	2.9851	0.00419711	0.0394158	0.00945257	4.16985	0.000170052	0.36365	1	0.0158948	0.000490885	up	ENSMUSG00000045211_up	kidney
ENSMUSG00000045215	0.156089	0.133887	1.16583	0.248626	-0.00584679	0.00871123	-0.671178	0.504866	-0.022847	0.0106207	-2.15117	0.0357919	-0.0286938	0.00598443	-4.79473	2.51561e-05	0.523386	1	0.0844774	8.95332e-05	down	ENSMUSG00000045215_down	kidney
ENSMUSG00000045216	0.152336	0.108533	1.4036	0.16596	-0.010383	0.00706157	-1.47036	0.147062	-0.0374658	0.00860947	-4.3517	5.78636e-05	-0.0478488	0.0056096	-8.5298	2.33201e-10	0.428354	0.876029	0.000531067	3.51043e-09	down	ENSMUSG00000045216_down	kidney
ENSMUSG00000045237	-0.24403	0.131989	-1.84886	0.0697599	-0.00362218	0.00858776	-0.421784	0.674798	0.0258297	0.0104702	2.46698	0.0167106	0.0222075	0.00674989	3.29006	0.0021667	0.287897	1	0.0467963	0.00474894	up	ENSMUSG00000045237_up	kidney
ENSMUSG00000045251	-0.200991	0.13797	-1.45677	0.150765	0.00254516	0.0089769	0.283523	0.777822	0.0336114	0.0109446	3.07104	0.00328888	0.0361565	0.00676139	5.3475	4.46409e-06	0.408498	1	0.0131043	1.91863e-05	up	ENSMUSG00000045251_up	kidney
ENSMUSG00000045268	-0.103958	0.113609	-0.915045	0.364092	0.000290257	0.00739188	0.039267	0.968817	0.0198899	0.00901218	2.20701	0.0314295	0.0201802	0.00539124	3.74314	0.000600212	0.63205	1	0.0766029	0.00150813	up	ENSMUSG00000045268_up	kidney
ENSMUSG00000045273	-0.332992	0.152275	-2.18679	0.0329517	-0.0155864	0.0099076	-1.57317	0.121312	0.0459026	0.0120793	3.80009	0.000358787	0.0303162	0.00768136	3.94672	0.000330643	0.201116	0.850292	0.00223512	0.000885168	up	ENSMUSG00000045273_up	kidney
ENSMUSG00000045284	0.0993355	0.122515	0.810805	0.42091	-0.0111052	0.0079713	-1.39314	0.169082	-0.0222257	0.00971861	-2.28692	0.0260021	-0.0333308	0.00601604	-5.54033	2.43124e-06	0.675722	0.900033	0.066338	1.11723e-05	down	ENSMUSG00000045284_down	kidney
ENSMUSG00000045291	0.268036	0.14662	1.8281	0.0728635	0.0194217	0.0095397	2.03588	0.0465034	-0.0275898	0.0116308	-2.37214	0.0211467	-0.00816815	0.00655063	-1.24692	0.220056	0.293664	0.706482	0.0565463	0.286437	down	ENSMUSG00000045291_down	kidney
ENSMUSG00000045294	0.350783	0.316189	1.10941	0.271995	0.0102456	0.0205725	0.498021	0.62042	-0.0673607	0.025082	-2.68561	0.00950843	-0.0571151	0.0139885	-4.08299	0.000220578	0.547024	1	0.03003	0.000620355	down	ENSMUSG00000045294_down	kidney
ENSMUSG00000045314	0.299942	0.119524	2.50948	0.0150098	0.0191992	0.00777668	2.46881	0.0166336	-0.0427654	0.00948133	-4.51048	3.35665e-05	-0.0235662	0.00618843	-3.80811	0.000496801	0.143535	0.572052	0.000344193	0.00127569	down	ENSMUSG00000045314_down	kidney
ENSMUSG00000045316	0.218211	0.167591	1.30205	0.198231	0.0131862	0.0109041	1.20928	0.231635	-0.0312304	0.0132943	-2.34916	0.0223688	-0.0180443	0.00825021	-2.18713	0.0349575	0.468112	0.937818	0.059032	0.0572493	down	ENSMUSG00000045316_down	kidney
ENSMUSG00000045322	-0.216625	0.168589	-1.28493	0.204106	0.00615878	0.0109691	0.561467	0.576719	0.050523	0.0133735	3.77785	0.00038524	0.0566818	0.00852482	6.64903	7.36798e-08	0.474963	1	0.00236304	5.18441e-07	up	ENSMUSG00000045322_up	kidney
ENSMUSG00000045328	-0.383663	0.237873	-1.61289	0.11239	-0.0283413	0.015477	-1.8312	0.0723929	0.0654132	0.0188695	3.46661	0.00101948	0.0370718	0.0126328	2.93458	0.00563834	0.358371	0.761025	0.00516776	0.0112114	up	ENSMUSG00000045328_up	kidney
ENSMUSG00000045382	-0.498753	0.186964	-2.66764	0.00997024	-0.00124851	0.0121646	-0.102635	0.91862	0.091105	0.0148311	6.14283	8.89369e-08	0.0898565	0.00953487	9.42399	1.72932e-11	0.1195	1	2.72676e-06	3.69289e-10	up	ENSMUSG00000045382_up	kidney
ENSMUSG00000045404	-0.384311	0.130395	-2.94728	0.00466659	0.00122452	0.00848403	0.144332	0.885756	0.054642	0.0103437	5.28263	2.15801e-06	0.0558666	0.00659929	8.46554	2.82193e-10	0.0881708	1	3.77447e-05	4.14267e-09	up	ENSMUSG00000045404_up	kidney
