## Additional file 1 for "Assessing the Molecular Validity of Spontaneous Lupus Mouse Models and Its Implication for Human Studies" (part 3 of 3)

### Sheet: lml_genes (continued)
INFORMATION
ENSMUSG00000045427	0.204028	0.117342	1.73874	0.0875761	0.00329189	0.00763476	0.431171	0.667999	-0.0259523	0.0093083	-2.78809	0.00722906	-0.0226604	0.00552643	-4.10038	0.000209413	0.319956	1	0.0242809	0.000591854	down	ENSMUSG00000045427_down	kidney
ENSMUSG00000045438	-0.319725	0.154005	-2.07607	0.0424902	0.00237344	0.0100202	0.236866	0.813625	0.0412963	0.0122166	3.38034	0.00132483	0.0436697	0.00812696	5.37343	4.11412e-06	0.227171	1	0.00633278	1.78822e-05	up	ENSMUSG00000045438_up	kidney
ENSMUSG00000045482	0.132609	0.138414	0.958061	0.34215	-0.0170446	0.00900578	-1.89263	0.0635803	-0.0288429	0.0109798	-2.6269	0.0110943	-0.0458875	0.00656189	-6.99303	2.51324e-08	0.613843	0.745591	0.0338676	2.05045e-07	down	ENSMUSG00000045482_down	kidney
ENSMUSG00000045502	-0.595552	0.185996	-3.20197	0.00225139	0.00430309	0.0121016	0.35558	0.723491	0.105311	0.0147543	7.13764	2.04986e-09	0.109614	0.00927842	11.8138	2.73264e-14	0.0676706	1	1.11158e-07	1.37493e-12	up	ENSMUSG00000045502_up	kidney
ENSMUSG00000045503	-0.128927	0.152097	-0.847663	0.400234	0.00272902	0.00989604	0.275769	0.78374	0.0249076	0.0120652	2.06441	0.0436222	0.0276367	0.00704607	3.92228	0.000355378	0.660464	1	0.098709	0.000944502	up	ENSMUSG00000045503_up	kidney
ENSMUSG00000045519	0.17572	0.0853666	2.05842	0.044214	0.00924753	0.00555429	1.66494	0.101511	-0.0164356	0.00677179	-2.42707	0.0184637	-0.00718806	0.00373122	-1.92646	0.0615507	0.231204	0.816135	0.0507005	0.0944501	down	ENSMUSG00000045519_down	kidney
ENSMUSG00000045545	-0.0919391	0.189718	-0.484608	0.629844	0.0115274	0.0123438	0.933859	0.354386	0.0352327	0.0150496	2.34111	0.0228119	0.0467602	0.00942932	4.95902	1.50882e-05	0.817805	0.981332	0.0599173	5.69804e-05	up	ENSMUSG00000045545_up	kidney
ENSMUSG00000045551	-0.599869	0.270235	-2.21981	0.030498	0.00526617	0.0175826	0.299511	0.765659	0.102679	0.0214367	4.78988	1.26479e-05	0.107945	0.0094935	11.3704	8.55304e-14	0.197071	1	0.000157051	3.79412e-12	up	ENSMUSG00000045551_up	kidney
ENSMUSG00000045573	-0.568416	0.170275	-3.33823	0.00150364	-0.0311096	0.0110788	-2.80804	0.0068486	0.0812316	0.0135072	6.01394	1.44277e-07	0.0501221	0.00850853	5.89081	8.03783e-07	0.0582181	0.43035	4.00855e-06	4.22898e-06	up	ENSMUSG00000045573_up	kidney
ENSMUSG00000045576	0.180878	0.0944112	1.91586	0.0604937	0.0141567	0.00614277	2.30461	0.0249193	-0.0271229	0.00748926	-3.62157	0.000631338	-0.0129662	0.00411043	-3.15445	0.00313884	0.268999	0.614272	0.00352668	0.00661367	down	ENSMUSG00000045576_down	kidney
ENSMUSG00000045624	0.219566	0.129378	1.69709	0.0952312	0.0035171	0.00841785	0.417815	0.67768	-0.0322984	0.010263	-3.14706	0.0026421	-0.0287813	0.00561513	-5.12567	8.96032e-06	0.333032	1	0.0109903	3.5945e-05	down	ENSMUSG00000045624_down	kidney
ENSMUSG00000045625	-0.129797	0.125738	-1.03228	0.30638	0.0154169	0.00818105	1.88447	0.0646958	0.0234986	0.00997433	2.35591	0.0220036	0.0389155	0.00541916	7.18109	1.4008e-08	0.580287	0.745591	0.0583196	1.2384e-07	up	ENSMUSG00000045625_up	kidney
ENSMUSG00000045636	0.419897	0.146681	2.86265	0.00589955	-0.000488684	0.00954365	-0.0512052	0.959344	-0.061085	0.0116356	-5.24982	2.43149e-06	-0.0615737	0.00715199	-8.6093	1.84315e-10	0.0963015	1	4.1491e-05	2.87103e-09	down	ENSMUSG00000045636_down	kidney
ENSMUSG00000045657	-0.252545	0.121909	-2.07158	0.0429229	-0.0215056	0.00793191	-2.71127	0.0088829	0.0254745	0.00967059	2.63422	0.0108841	0.00396893	0.00578867	0.685638	0.497103	0.228328	0.478201	0.0334257	0.572909	up	ENSMUSG00000045657_up	kidney
ENSMUSG00000045659	0.304033	0.160911	1.88945	0.0640122	-0.0100409	0.0104695	-0.959065	0.341649	-0.0564206	0.0127644	-4.42016	4.57994e-05	-0.0664615	0.00826826	-8.03815	1.01529e-09	0.276349	0.975921	0.000443387	1.26155e-08	down	ENSMUSG00000045659_down	kidney
ENSMUSG00000045664	-0.241552	0.163953	-1.4733	0.14627	0.00683995	0.0106675	0.641197	0.52401	0.0300138	0.0130058	2.30773	0.0247328	0.0368537	0.0080034	4.60476	4.52556e-05	0.40316	1	0.0638844	0.00015125	up	ENSMUSG00000045664_up	kidney
ENSMUSG00000045665	-0.249064	0.156556	-1.5909	0.117263	0.00462557	0.0101861	0.454104	0.651509	0.0398996	0.0124189	3.21281	0.002181	0.0445252	0.00816293	5.45456	3.1863e-06	0.364891	1	0.00943559	1.4241e-05	up	ENSMUSG00000045665_up	kidney
ENSMUSG00000045671	0.18453	0.148752	1.24052	0.219955	-0.00620662	0.00967838	-0.641287	0.523952	-0.0343186	0.0117999	-2.90839	0.00520011	-0.0405252	0.00672785	-6.0235	5.28552e-07	0.492993	1	0.0186928	2.93613e-06	down	ENSMUSG00000045671_down	kidney
ENSMUSG00000045679	-0.455119	0.138109	-3.29537	0.00170889	-0.00194875	0.0089859	-0.216867	0.8291	0.0618066	0.0109556	5.64155	5.77647e-07	0.0598579	0.00695698	8.604	1.87224e-10	0.0605141	1	1.28432e-05	2.89913e-09	up	ENSMUSG00000045679_up	kidney
ENSMUSG00000045690	-0.383316	0.15877	-2.41428	0.0190594	-0.00632281	0.0103302	-0.612069	0.542969	0.0491975	0.0125946	3.90624	0.000254795	0.0428747	0.00751508	5.70515	1.44497e-06	0.161262	1	0.00170281	7.08784e-06	up	ENSMUSG00000045690_up	kidney
ENSMUSG00000045691	0.119833	0.0899284	1.33254	0.188081	0.00324298	0.0058511	0.554251	0.581614	-0.0250547	0.00713366	-3.51217	0.000886489	-0.0218117	0.00457071	-4.77205	2.69895e-05	0.455918	1	0.00462511	9.5155e-05	down	ENSMUSG00000045691_down	kidney
ENSMUSG00000045730	-0.189933	0.126601	-1.50025	0.139168	-0.016513	0.00823717	-2.00469	0.0498404	0.023793	0.0100428	2.36917	0.0213009	0.00728009	0.00517253	1.40745	0.167421	0.39362	0.717898	0.0568179	0.226297	up	ENSMUSG00000045730_up	kidney
ENSMUSG00000045751	-0.166935	0.133955	-1.24621	0.217876	-0.0171537	0.00871563	-1.96815	0.0540088	0.0233157	0.0106261	2.1942	0.0323866	0.00616204	0.00683845	0.901088	0.373217	0.49071	0.730313	0.0784669	0.450693	up	ENSMUSG00000045751_up	kidney
ENSMUSG00000045752	-0.335808	0.152798	-2.19773	0.0321203	0.0038135	0.00994165	0.383588	0.702736	0.0492664	0.0121209	4.0646	0.000151664	0.0530799	0.00744598	7.12866	1.64828e-08	0.200574	1	0.00113872	1.42988e-07	up	ENSMUSG00000045752_up	kidney
ENSMUSG00000045763	-0.668193	0.266088	-2.51118	0.0149453	-0.0003874	0.0173127	-0.0223766	0.982227	0.118616	0.0211077	5.61957	6.26574e-07	0.118229	0.0094002	12.5772	4.05989e-15	0.143401	1	1.37974e-05	2.65338e-13	up	ENSMUSG00000045763_up	kidney
ENSMUSG00000045767	0.247021	0.138383	1.78505	0.0796689	-5.25819e-05	0.00900374	-0.00584001	0.995361	-0.0394634	0.0109774	-3.59498	0.000685971	-0.0395159	0.00691741	-5.71254	1.41166e-06	0.306714	1	0.00376843	6.93925e-06	down	ENSMUSG00000045767_down	kidney
ENSMUSG00000045777	-0.304566	0.197275	-1.54386	0.128254	0.0107136	0.0128355	0.834685	0.407442	0.0473659	0.0156491	3.02676	0.00373105	0.0580795	0.0100332	5.78876	1.1096e-06	0.380625	0.986144	0.0144558	5.60077e-06	up	ENSMUSG00000045777_up	kidney
ENSMUSG00000045795	-0.194875	0.130269	-1.49594	0.140285	-0.00331345	0.00847585	-0.390929	0.697333	0.0398038	0.0103338	3.85182	0.000303835	0.0364903	0.00640851	5.69404	1.49658e-06	0.395447	1	0.00195719	7.31364e-06	up	ENSMUSG00000045795_up	kidney
ENSMUSG00000045826	-0.4675	0.175487	-2.66401	0.0100661	0.0170681	0.0114179	1.49485	0.140568	0.108918	0.0139207	7.82413	1.50623e-10	0.125986	0.00853679	14.7579	2.55924e-17	0.120041	0.87256	1.20269e-08	3.67714e-15	up	ENSMUSG00000045826_up	kidney
ENSMUSG00000045827	-0.501313	0.16722	-2.99793	0.00404805	-0.00103517	0.01088	-0.0951449	0.924539	0.0974228	0.0132649	7.34442	9.33056e-10	0.0963876	0.0088672	10.8701	3.1944e-13	0.0838133	1	5.58162e-08	1.18755e-11	up	ENSMUSG00000045827_up	kidney
ENSMUSG00000045871	0.43522	0.22558	1.92934	0.0587619	0.0337169	0.0146772	2.29723	0.0253659	-0.0435159	0.0178944	-2.43182	0.0182466	-0.00979906	0.0115037	-0.851818	0.399652	0.264835	0.615383	0.0502322	0.477124	down	ENSMUSG00000045871_down	kidney
ENSMUSG00000045875	0.35622	0.15341	2.32202	0.0238936	-0.0167099	0.00998146	-1.67409	0.0996895	-0.0579666	0.0121694	-4.7633	1.3891e-05	-0.0746764	0.00734501	-10.167	2.1505e-12	0.178885	0.812702	0.0001685	5.98393e-11	down	ENSMUSG00000045875_down	kidney
ENSMUSG00000045896	0.17534	0.125818	1.39361	0.168943	-2.77819e-05	0.0081862	-0.00339375	0.997304	-0.0259475	0.00998062	-2.59979	0.0119049	-0.0259753	0.00652954	-3.97812	0.000301312	0.432326	1	0.0358182	0.000817249	down	ENSMUSG00000045896_down	kidney
ENSMUSG00000045917	-0.0282049	0.117818	-0.239395	0.811673	0.00342881	0.00766568	0.447294	0.656388	0.0195399	0.009346	2.09072	0.041104	0.0229687	0.00579134	3.96603	0.000312291	0.917937	1	0.0944774	0.00084354	up	ENSMUSG00000045917_up	kidney
ENSMUSG00000045932	-0.441847	0.226111	-1.95412	0.0556882	-0.0247426	0.0147117	-1.68184	0.0981699	0.0764984	0.0179365	4.26496	7.76454e-05	0.0517558	0.0113264	4.56946	5.04468e-05	0.258588	0.810287	0.000668209	0.00016627	up	ENSMUSG00000045932_up	kidney
ENSMUSG00000045962	0.235353	0.264918	0.888399	0.378126	-0.013642	0.0172366	-0.791454	0.432019	-0.048827	0.0210149	-2.32345	0.023811	-0.062469	0.0134686	-4.63814	4.08332e-05	0.64291	0.991857	0.0619827	0.00013785	down	ENSMUSG00000045962_down	kidney
ENSMUSG00000045973	0.340256	0.0917244	3.70955	0.000478679	0.00144839	0.00596796	0.242695	0.809128	-0.0464481	0.00727614	-6.38362	3.58811e-08	-0.0449997	0.00454708	-9.8964	4.55646e-12	0.0358814	1	1.25755e-06	1.13849e-10	down	ENSMUSG00000045973_down	kidney
ENSMUSG00000045975	0.258356	0.0891604	2.89765	0.00535699	0.0102358	0.00580114	1.76445	0.0831096	-0.0245829	0.00707274	-3.47573	0.000991426	-0.0143471	0.0035623	-4.02749	0.000260245	0.093142	0.783415	0.00505484	0.000718708	down	ENSMUSG00000045975_down	kidney
ENSMUSG00000045983	0.324042	0.116167	2.78946	0.00720219	0.0100692	0.00755826	1.33221	0.188188	-0.0474323	0.00921503	-5.14727	3.52605e-06	-0.0373631	0.00563037	-6.63599	7.67582e-08	0.104521	0.912816	5.59805e-05	5.35994e-07	down	ENSMUSG00000045983_down	kidney
ENSMUSG00000046005	0.106969	0.0919614	1.16319	0.249684	0.00696161	0.00598337	1.16349	0.249564	-0.0213738	0.00729493	-2.92996	0.00489763	-0.0144122	0.00430735	-3.34596	0.00185608	0.524546	0.944454	0.0178654	0.00413927	down	ENSMUSG00000046005_down	kidney
ENSMUSG00000046010	0.206207	0.111498	1.84942	0.0696777	-0.0023436	0.00725452	-0.323054	0.747858	-0.0258826	0.00884472	-2.92633	0.0049473	-0.0282262	0.0052294	-5.3976	3.81271e-06	0.287787	1	0.0180094	1.67073e-05	down	ENSMUSG00000046010_down	kidney
ENSMUSG00000046031	-0.5122	0.182322	-2.80931	0.00682493	0.0123273	0.0118626	1.03917	0.30319	0.130077	0.0144629	8.99382	1.84533e-12	0.142404	0.00927334	15.3563	6.98362e-18	0.102361	0.96308	3.45812e-10	1.18754e-15	up	ENSMUSG00000046031_up	kidney
ENSMUSG00000046034	-0.216648	0.118733	-1.82467	0.0733865	0.00464188	0.00772523	0.600872	0.550349	0.0356125	0.0094186	3.78108	0.000381274	0.0402544	0.00593072	6.78744	4.7756e-08	0.294346	1	0.00234419	3.54359e-07	up	ENSMUSG00000046034_up	kidney
ENSMUSG00000046062	0.313189	0.15949	1.96369	0.0545383	0.00418047	0.0103771	0.402856	0.688588	-0.0429401	0.0126517	-3.39401	0.00127126	-0.0387596	0.00768293	-5.0449	1.1538e-05	0.256754	1	0.00613738	4.49313e-05	down	ENSMUSG00000046062_down	kidney
ENSMUSG00000046079	0.466679	0.139916	3.33542	0.00151635	-0.00208846	0.00910351	-0.229413	0.819384	-0.0655647	0.011099	-5.90726	2.15049e-07	-0.0676532	0.00669081	-10.1113	2.50741e-12	0.0582181	1	5.57034e-06	6.8832e-11	down	ENSMUSG00000046079_down	kidney
ENSMUSG00000046080	-0.279534	0.207591	-1.34656	0.183546	-0.00025637	0.0135067	-0.018981	0.984924	0.0823121	0.0164673	4.99851	6.022e-06	0.0820558	0.0107997	7.59794	3.87454e-09	0.450609	1	8.61325e-05	4.05216e-08	up	ENSMUSG00000046080_up	kidney
ENSMUSG00000046082	0.417669	0.17645	2.36707	0.0214109	0.0022735	0.0114805	0.198031	0.843738	-0.0643152	0.0139971	-4.59491	2.5051e-05	-0.0620417	0.00937049	-6.62097	8.04631e-08	0.168845	1	0.000270465	5.58257e-07	down	ENSMUSG00000046082_down	kidney
ENSMUSG00000046096	0.1864	0.119844	1.55536	0.125495	0.00906876	0.00779752	1.16303	0.249749	-0.0265011	0.00950674	-2.78761	0.00723831	-0.0174323	0.00562459	-3.09931	0.00364218	0.377389	0.944454	0.0243019	0.00755974	down	ENSMUSG00000046096_down	kidney
ENSMUSG00000046101	0.138388	0.117706	1.17571	0.244684	0.00332504	0.00765842	0.434168	0.665835	-0.0265125	0.00933715	-2.83946	0.00628658	-0.0231874	0.00554988	-4.17801	0.000165935	0.519731	1	0.0217385	0.000480207	down	ENSMUSG00000046101_down	kidney
ENSMUSG00000046138	0.359901	0.200434	1.7956	0.0779536	0.0111933	0.0130411	0.858315	0.394378	-0.0547127	0.0158997	-3.44112	0.00110193	-0.0435194	0.00980393	-4.43897	7.52433e-05	0.303245	0.985961	0.00550664	0.000236941	down	ENSMUSG00000046138_down	kidney
ENSMUSG00000046139	0.198489	0.120703	1.64444	0.105688	0.0071692	0.00785343	0.912875	0.365222	-0.0304897	0.0095749	-3.18433	0.00237053	-0.0233205	0.00596411	-3.91013	0.00036833	0.349218	0.982047	0.0100845	0.000975257	down	ENSMUSG00000046139_down	kidney
ENSMUSG00000046157	-0.358081	0.165861	-2.15891	0.0351566	-0.00251354	0.0107916	-0.232916	0.816676	0.072004	0.0131571	5.47262	1.07701e-06	0.0694905	0.00854923	8.12827	7.73756e-10	0.208342	1	2.12451e-05	9.95101e-09	up	ENSMUSG00000046157_up	kidney
ENSMUSG00000046179	-0.173789	0.155456	-1.11793	0.268369	-0.00621323	0.0101146	-0.614283	0.541516	0.031676	0.0123317	2.56866	0.0129022	0.0254628	0.00760691	3.34732	0.00184906	0.543276	1	0.0382361	0.00412561	up	ENSMUSG00000046179_up	kidney
ENSMUSG00000046185	0.257552	0.137054	1.8792	0.0654252	-0.00176295	0.00891729	-0.197701	0.843995	-0.0310676	0.010872	-2.85759	0.00598206	-0.0328306	0.00607976	-5.39998	3.7842e-06	0.279817	1	0.0208752	1.66022e-05	down	ENSMUSG00000046185_down	kidney
ENSMUSG00000046186	-0.29958	0.185715	-1.61312	0.11234	-0.0185472	0.0120833	-1.53494	0.130429	0.0400306	0.014732	2.71725	0.0087427	0.0214833	0.00972676	2.20868	0.0333011	0.358368	0.861929	0.0281289	0.0548447	up	ENSMUSG00000046186_up	kidney
ENSMUSG00000046201	0.338317	0.130346	2.59554	0.012037	0.0082208	0.00848081	0.969341	0.336543	-0.0440375	0.0103398	-4.25903	7.92165e-05	-0.0358167	0.00655306	-5.46565	3.07683e-06	0.129806	0.972118	0.000680136	1.3819e-05	down	ENSMUSG00000046201_down	kidney
ENSMUSG00000046203	-0.215661	0.24518	-0.879601	0.382834	-0.00183969	0.0159524	-0.115324	0.908601	0.0409515	0.0194491	2.10557	0.0397393	0.0391118	0.0131005	2.98551	0.00493162	0.645912	1	0.0918235	0.00993519	up	ENSMUSG00000046203_up	kidney
ENSMUSG00000046207	-0.348986	0.155217	-2.24838	0.0285064	-0.00866404	0.010099	-0.857908	0.3946	0.0506189	0.0123127	4.1111	0.000130002	0.0419549	0.00631978	6.63867	7.61162e-08	0.193034	0.985961	0.00100865	5.32523e-07	up	ENSMUSG00000046207_up	kidney
ENSMUSG00000046213	0.224996	0.130344	1.72617	0.0898308	0.00464757	0.0084807	0.548018	0.585858	-0.0278633	0.0103397	-2.6948	0.00927996	-0.0232158	0.00620698	-3.74027	0.000605238	0.323476	1	0.0295044	0.00151989	down	ENSMUSG00000046213_down	kidney
ENSMUSG00000046223	-0.422483	0.222838	-1.89592	0.0631351	0.000457122	0.0144987	0.0315284	0.97496	0.0560519	0.0176769	3.17092	0.00246508	0.056509	0.0118015	4.78828	2.5665e-05	0.275018	1	0.0103976	9.10623e-05	up	ENSMUSG00000046223_up	kidney
ENSMUSG00000046230	0.316527	0.140392	2.25459	0.0280885	0.00541054	0.00913448	0.592321	0.55602	-0.040425	0.0111368	-3.62987	0.000615147	-0.0350144	0.0070225	-4.98603	1.38683e-05	0.192408	1	0.00345902	5.28186e-05	down	ENSMUSG00000046230_down	kidney
ENSMUSG00000046245	-0.932402	0.226506	-4.11646	0.000127707	-0.00144446	0.0147374	-0.0980132	0.922272	0.146976	0.0179678	8.17993	3.91371e-11	0.145531	0.0106265	13.6951	2.82605e-16	0.0229879	1	4.06075e-09	2.7316e-14	up	ENSMUSG00000046245_up	kidney
ENSMUSG00000046295	-0.456213	0.220797	-2.06621	0.0434462	-0.0216955	0.014366	-1.5102	0.136615	0.0588865	0.017515	3.36207	0.00139979	0.037191	0.0115161	3.22949	0.002559	0.22974	0.867943	0.00660005	0.00549468	up	ENSMUSG00000046295_up	kidney
ENSMUSG00000046311	0.265487	0.150944	1.75885	0.0840668	0.00108318	0.00982102	0.110292	0.912572	-0.0368412	0.0119738	-3.07682	0.00323492	-0.035758	0.00754708	-4.73799	2.99937e-05	0.31458	1	0.0129497	0.000104701	down	ENSMUSG00000046311_down	kidney
ENSMUSG00000046312	0.315289	0.104387	3.02038	0.00379908	-0.0163796	0.00679185	-2.41166	0.0191837	-0.0484434	0.00828063	-5.85021	2.66077e-07	-0.064823	0.00529103	-12.2515	9.07888e-15	0.0821791	0.582797	6.63927e-06	5.27638e-13	down	ENSMUSG00000046312_down	kidney
ENSMUSG00000046314	0.0929701	0.111282	0.835448	0.407016	-0.0194708	0.00724043	-2.68918	0.00941909	-0.0199689	0.00882754	-2.26211	0.0275905	-0.0394397	0.00560509	-7.0364	2.19577e-08	0.665972	0.481456	0.0693349	1.82633e-07	down	ENSMUSG00000046314_down	kidney
ENSMUSG00000046329	0.344383	0.132913	2.59104	0.0121781	-0.00442795	0.00864785	-0.512028	0.610645	-0.0431927	0.0105435	-4.09663	0.000136398	-0.0476207	0.00701558	-6.78785	4.76946e-08	0.130637	1	0.00104897	3.54047e-07	down	ENSMUSG00000046329_down	kidney
ENSMUSG00000046330	-0.465122	0.237444	-1.95887	0.055115	0.0249694	0.0154491	1.61624	0.111663	0.0718494	0.0188355	3.81457	0.000342508	0.0968188	0.0122457	7.90636	1.51291e-09	0.257486	0.829229	0.00215343	1.80209e-08	up	ENSMUSG00000046330_up	kidney
ENSMUSG00000046352	0.89173	0.269824	3.30486	0.00166127	0.0157145	0.0175558	0.895117	0.374556	-0.114213	0.0214041	-5.33604	1.77614e-06	-0.0984985	0.0128444	-7.6686	3.12094e-09	0.0602354	0.982047	3.21051e-05	3.34204e-08	down	ENSMUSG00000046352_down	kidney
ENSMUSG00000046364	-0.590732	0.223687	-2.64088	0.0106961	0.00739409	0.014554	0.508045	0.613417	0.081686	0.0177442	4.60352	2.43109e-05	0.0890801	0.0116419	7.65167	3.28679e-09	0.123901	1	0.000264027	3.49924e-08	up	ENSMUSG00000046364_up	kidney
ENSMUSG00000046402	-0.396674	0.193993	-2.04478	0.045587	-0.0129038	0.012622	-1.02233	0.311021	0.0595147	0.0153887	3.86743	0.000288911	0.0466108	0.00979631	4.758	2.81908e-05	0.234511	0.965975	0.00188351	9.89155e-05	up	ENSMUSG00000046402_up	kidney
ENSMUSG00000046410	-0.289187	0.144087	-2.00704	0.0495819	0.000860423	0.00937485	0.0917799	0.9272	0.0533233	0.0114298	4.66528	1.95982e-05	0.0541837	0.00750174	7.22281	1.23089e-08	0.245107	1	0.000222999	1.10486e-07	up	ENSMUSG00000046410_up	kidney
ENSMUSG00000046417	-0.129712	0.104564	-1.2405	0.219961	0.000748715	0.00680333	0.110051	0.912762	0.0245823	0.00829462	2.96364	0.00445776	0.025331	0.00450238	5.62615	1.85441e-06	0.492993	1	0.0166126	8.81144e-06	up	ENSMUSG00000046417_up	kidney
ENSMUSG00000046432	-0.335061	0.175724	-1.90674	0.061689	-0.00673283	0.0114333	-0.588878	0.558311	0.0533058	0.0139395	3.82408	0.000332209	0.046573	0.00872509	5.33782	4.60213e-06	0.271843	1	0.00210567	1.97196e-05	up	ENSMUSG00000046432_up	kidney
ENSMUSG00000046447	0.258218	0.133499	1.93423	0.0581432	0.0240449	0.00868597	2.76824	0.00762678	-0.0237128	0.0105899	-2.23918	0.0291345	0.00033207	0.00585758	0.0566907	0.955089	0.26372	0.448071	0.0722168	0.967255	up	ENSMUSG00000046447_up	kidney
ENSMUSG00000046456	-0.201556	0.116709	-1.72699	0.0896824	-0.0113568	0.00759358	-1.49558	0.140378	0.0341058	0.00925809	3.68389	0.000519093	0.022749	0.00519924	4.37546	9.13175e-05	0.323326	0.87256	0.0030092	0.000282188	up	ENSMUSG00000046456_up	kidney
ENSMUSG00000046480	0.310064	0.181473	1.70859	0.0930643	0.0143612	0.0118074	1.21629	0.228975	-0.035859	0.0143956	-2.49097	0.0157301	-0.0214977	0.0095383	-2.25383	0.0300558	0.329565	0.93582	0.0446634	0.0500657	down	ENSMUSG00000046480_down	kidney
ENSMUSG00000046532	0.517566	0.15839	3.26767	0.00185532	0.018083	0.0103055	1.7547	0.0847813	-0.0585495	0.0125644	-4.65993	1.99681e-05	-0.0404665	0.0073567	-5.50063	2.75557e-06	0.0626625	0.78758	0.000225988	1.25046e-05	down	ENSMUSG00000046532_down	kidney
ENSMUSG00000046541	0.278715	0.120896	2.3054	0.0248719	0.00251004	0.007866	0.3191	0.750838	-0.0362992	0.00959023	-3.78502	0.000376508	-0.0337892	0.0055598	-6.07741	4.45802e-07	0.181187	1	0.00232111	2.53002e-06	down	ENSMUSG00000046541_down	kidney
ENSMUSG00000046546	-0.228326	0.188551	-1.21096	0.230998	-0.0187213	0.0122679	-1.52604	0.132627	0.0337407	0.014957	2.25585	0.0280044	0.0150194	0.00880501	1.70578	0.0962107	0.505515	0.864419	0.0701064	0.139281	up	ENSMUSG00000046546_up	kidney
ENSMUSG00000046561	-0.219329	0.106686	-2.05583	0.0444718	-0.00447757	0.00694144	-0.645048	0.52153	0.0235787	0.00846301	2.78609	0.00726813	0.0191012	0.00490738	3.89234	0.000388139	0.232222	1	0.0243753	0.00102094	up	ENSMUSG00000046561_up	kidney
ENSMUSG00000046562	0.323769	0.11215	2.88693	0.00551808	0.0167833	0.00729692	2.30005	0.0251949	-0.0490471	0.00889641	-5.51313	9.27926e-07	-0.0322638	0.0050758	-6.3564	1.84899e-07	0.0936757	0.614272	1.89138e-05	1.1629e-06	down	ENSMUSG00000046562_down	kidney
ENSMUSG00000046567	0.170127	0.124672	1.3646	0.177837	-0.00295531	0.00811164	-0.36433	0.716984	-0.0266503	0.00988971	-2.69475	0.00928108	-0.0296056	0.00549075	-5.39191	3.88154e-06	0.442843	1	0.0295044	1.69685e-05	down	ENSMUSG00000046567_down	kidney
ENSMUSG00000046591	-0.257432	0.13026	-1.97629	0.053055	-0.00876694	0.00847523	-1.03442	0.305387	0.0392454	0.010333	3.79806	0.000361122	0.0304784	0.00636294	4.79	2.55285e-05	0.253145	0.963513	0.00224761	9.06828e-05	up	ENSMUSG00000046591_up	kidney
ENSMUSG00000046603	0.197499	0.1627	1.21389	0.229886	0.00845994	0.0105859	0.799172	0.427567	-0.033991	0.0129063	-2.63367	0.0108998	-0.025531	0.0084018	-3.03876	0.00428235	0.503861	0.990722	0.0334574	0.00875491	down	ENSMUSG00000046603_down	kidney
ENSMUSG00000046605	-0.295801	0.0882146	-3.3532	0.00143761	-0.016256	0.0057396	-2.83226	0.00641154	0.0296379	0.00699772	4.23536	8.57931e-05	0.0133819	0.00413965	3.2326	0.00253726	0.0567778	0.420528	0.000724409	0.00545437	up	ENSMUSG00000046605_up	kidney
ENSMUSG00000046671	0.162556	0.0748421	2.17198	0.0341072	-0.00342777	0.00486953	-0.703923	0.484398	-0.0193593	0.00593693	-3.26082	0.00189332	-0.022787	0.00338646	-6.72887	5.73657e-08	0.205218	0.996748	0.00842114	4.16741e-07	down	ENSMUSG00000046671_down	kidney
ENSMUSG00000046675	-0.118948	0.0797103	-1.49225	0.141245	-0.00060121	0.00518627	-0.115923	0.908128	0.0143364	0.0063231	2.2673	0.0272515	0.0137351	0.00365202	3.76097	0.000569919	0.396874	1	0.0687087	0.00144059	up	ENSMUSG00000046675_up	kidney
ENSMUSG00000046687	0.87664	0.321227	2.72904	0.00847215	-0.0197704	0.0209003	-0.945937	0.348245	-0.10039	0.0254817	-3.93969	0.00022853	-0.12016	0.0160771	-7.474	5.6685e-09	0.111944	0.977648	0.00156079	5.62713e-08	down	ENSMUSG00000046687_down	kidney
ENSMUSG00000046688	-0.383467	0.195299	-1.96349	0.0545625	0.00178499	0.012707	0.140474	0.88879	0.056275	0.0154923	3.63245	0.000610201	0.05806	0.010468	5.54641	2.38504e-06	0.256802	1	0.00343753	1.09888e-05	up	ENSMUSG00000046688_up	kidney
ENSMUSG00000046709	0.13728	0.115344	1.19019	0.238995	0.0121805	0.00750472	1.62304	0.110197	-0.0210925	0.00914976	-2.30525	0.0248811	-0.00891198	0.00591811	-1.50588	0.140365	0.51353	0.828701	0.0641501	0.194105	down	ENSMUSG00000046709_down	kidney
ENSMUSG00000046714	-0.276248	0.10055	-2.74736	0.00806681	-0.0194107	0.00654221	-2.96699	0.00441615	0.027743	0.00797626	3.47819	0.000983978	0.0083323	0.00441458	1.88745	0.0667552	0.109092	0.376377	0.00502944	0.101277	up	ENSMUSG00000046714_up	kidney
ENSMUSG00000046718	-1.62285	0.319481	-5.07962	4.50041e-06	-0.0136417	0.0207867	-0.656268	0.514339	0.290259	0.0253432	11.4531	2.66892e-16	0.276617	0.0166125	16.6511	4.75111e-19	0.008265	1	2.88322e-13	1.67796e-16	up	ENSMUSG00000046718_up	kidney
ENSMUSG00000046721	-0.205204	0.249785	-0.821523	0.414832	0.0212554	0.016252	1.30786	0.196263	0.0435116	0.0198145	2.19595	0.0322539	0.064767	0.0126862	5.1053	9.5508e-06	0.67084	0.917463	0.0782694	3.80726e-05	up	ENSMUSG00000046721_up	kidney
ENSMUSG00000046722	-0.147143	0.12328	-1.19356	0.237681	0.00581744	0.0080211	0.725267	0.471308	0.0238044	0.00977932	2.43416	0.0181406	0.0296219	0.00643789	4.60117	4.57586e-05	0.512084	0.99573	0.0500003	0.000152792	up	ENSMUSG00000046722_up	kidney
ENSMUSG00000046731	-0.151343	0.113078	-1.33839	0.186178	0.00488228	0.00735734	0.663593	0.509674	0.0244767	0.00897007	2.7287	0.0084797	0.0293589	0.00437535	6.71008	6.08456e-08	0.453831	1	0.0274607	4.39414e-07	up	ENSMUSG00000046731_up	kidney
ENSMUSG00000046753	0.225044	0.0996926	2.25738	0.0279032	0.00823307	0.0064864	1.26928	0.20959	-0.0233495	0.00790822	-2.95256	0.00459821	-0.0151165	0.00439722	-3.43773	0.0014363	0.191838	0.926829	0.0170049	0.00328654	down	ENSMUSG00000046753_down	kidney
ENSMUSG00000046768	-0.38675	0.102567	-3.77071	0.00039412	-0.0142119	0.00667342	-2.12963	0.0376114	0.0388895	0.00813623	4.7798	1.31061e-05	0.0246776	0.00480546	5.13533	8.6931e-06	0.0337814	0.680525	0.000161302	3.5003e-05	up	ENSMUSG00000046768_up	kidney
ENSMUSG00000046785	0.213186	0.156102	1.36568	0.177499	0.0022318	0.0101566	0.219738	0.826874	-0.0305888	0.012383	-2.47023	0.0165744	-0.028357	0.00787557	-3.60063	0.000905022	0.442359	1	0.0465356	0.00217264	down	ENSMUSG00000046785_down	kidney
ENSMUSG00000046798	0.344017	0.13519	2.5447	0.013721	-0.0114631	0.00879598	-1.30322	0.197832	-0.0536944	0.0107241	-5.00691	5.84359e-06	-0.0651575	0.0066633	-9.77856	6.33803e-12	0.138671	0.919385	8.41706e-05	1.53155e-10	down	ENSMUSG00000046798_down	kidney
ENSMUSG00000046805	-1.22512	0.375054	-3.26651	0.0018617	0.00279945	0.0244025	0.11472	0.909078	0.268241	0.0297515	9.01604	1.69884e-12	0.271041	0.018893	14.3461	6.39562e-17	0.0626625	1	3.26364e-10	8.0449e-15	up	ENSMUSG00000046805_up	kidney
ENSMUSG00000046808	0.338823	0.12443	2.723	0.00860971	0.000901024	0.00809592	0.111294	0.911781	-0.0357721	0.00987055	-3.62413	0.0006263	-0.0348711	0.00602244	-5.79019	1.10457e-06	0.11214	1	0.00350564	5.58366e-06	down	ENSMUSG00000046808_down	kidney
ENSMUSG00000046836	0.112494	0.0963256	1.16785	0.247817	-0.00440438	0.00626733	-0.702753	0.485121	-0.0187468	0.00764113	-2.4534	0.0172892	-0.0231512	0.00457731	-5.05781	1.10816e-05	0.522831	0.996748	0.0480865	4.34858e-05	down	ENSMUSG00000046836_down	kidney
ENSMUSG00000046840	0.312756	0.162854	1.92047	0.0598961	-0.00285587	0.0105959	-0.269526	0.788516	-0.0342818	0.0129185	-2.65369	0.0103429	-0.0371377	0.00816337	-4.54931	5.36692e-05	0.267435	1	0.0321565	0.000175442	down	ENSMUSG00000046840_down	kidney
ENSMUSG00000046841	-0.501891	0.162006	-3.09797	0.00304446	-0.0139644	0.0105408	-1.32479	0.19062	0.0725832	0.0128513	5.64791	5.64199e-07	0.0586188	0.00830583	7.05756	2.05592e-08	0.074848	0.915227	1.25899e-05	1.72959e-07	up	ENSMUSG00000046841_up	kidney
ENSMUSG00000046861	0.181286	0.0986605	1.83747	0.0714482	-0.00106748	0.00641925	-0.166293	0.868525	-0.0210734	0.00782635	-2.69262	0.00933377	-0.0221408	0.00466317	-4.74802	2.90758e-05	0.291822	1	0.02964	0.000101788	down	ENSMUSG00000046861_down	kidney
ENSMUSG00000046865	-0.333956	0.197551	-1.69048	0.0964957	0.000873794	0.0128534	0.0679813	0.946043	0.0394621	0.0156709	2.51817	0.0146819	0.0403359	0.00894471	4.50947	6.06465e-05	0.334597	1	0.0424351	0.000195521	up	ENSMUSG00000046865_up	kidney
ENSMUSG00000046873	0.18353	0.119342	1.53785	0.129716	0.0033533	0.00776486	0.431856	0.667504	-0.0239031	0.00946691	-2.52491	0.0144322	-0.0205498	0.0055287	-3.71694	0.000647578	0.381955	1	0.0418782	0.00161587	down	ENSMUSG00000046873_down	kidney
ENSMUSG00000046876	0.3811	0.155336	2.45339	0.0172898	-0.0107149	0.0101068	-1.06017	0.293619	-0.0553769	0.0123222	-4.49407	3.55225e-05	-0.0660918	0.00623092	-10.6071	6.47039e-13	0.155061	0.957781	0.000361826	2.19241e-11	down	ENSMUSG00000046876_down	kidney
ENSMUSG00000046879	-0.793784	0.295556	-2.68573	0.00950552	0.00594943	0.0192301	0.309381	0.75818	0.220588	0.0234453	9.40861	3.97057e-13	0.226537	0.0157189	14.4118	5.5201e-17	0.116991	1	1.04171e-10	7.1392e-15	up	ENSMUSG00000046879_up	kidney
ENSMUSG00000046909	0.193108	0.12345	1.56426	0.123391	0.0077666	0.00803218	0.966935	0.337734	-0.0290101	0.00979283	-2.96238	0.00447364	-0.0212435	0.00595538	-3.5671	0.000995949	0.374408	0.972118	0.016665	0.00236619	down	ENSMUSG00000046909_down	kidney
ENSMUSG00000046916	-0.352241	0.161008	-2.18773	0.0328792	-0.0104647	0.0104758	-0.998942	0.32212	0.0348349	0.0127721	2.72743	0.00850866	0.0243702	0.00826672	2.94799	0.00544351	0.200985	0.967757	0.0275254	0.0108628	up	ENSMUSG00000046916_up	kidney
ENSMUSG00000046949	0.160764	0.0994821	1.61601	0.111713	0.00688259	0.0064727	1.06333	0.292198	-0.0260757	0.00789152	-3.30427	0.0016642	-0.0191931	0.00495181	-3.87598	0.000407254	0.357993	0.957508	0.00758766	0.00106697	down	ENSMUSG00000046949_down	kidney
ENSMUSG00000046959	0.492056	0.154189	3.19126	0.00232308	-0.0228931	0.0100321	-2.28197	0.0263122	-0.0776491	0.0122312	-6.34845	4.09791e-08	-0.100542	0.00756556	-13.2894	7.30742e-16	0.0686992	0.617857	1.41997e-06	6.12789e-14	down	ENSMUSG00000046959_down	kidney
ENSMUSG00000046982	0.381599	0.157188	2.42766	0.0184364	0.0205268	0.0102273	2.00706	0.0495793	-0.0510166	0.0124691	-4.09145	0.000138765	-0.0304898	0.00747124	-4.08096	0.000221923	0.159898	0.717044	0.00106273	0.000623755	down	ENSMUSG00000046982_down	kidney
ENSMUSG00000046985	0.156866	0.119999	1.30723	0.196478	-0.00650584	0.00780764	-0.833266	0.408235	-0.027868	0.00951907	-2.9276	0.00492987	-0.0343739	0.00604018	-5.69087	1.51166e-06	0.465831	0.986348	0.017953	7.37557e-06	down	ENSMUSG00000046985_down	kidney
ENSMUSG00000046994	0.29714	0.123827	2.39964	0.0197625	0.00385775	0.00805668	0.478826	0.633927	-0.037172	0.0098227	-3.78429	0.000377389	-0.0333142	0.00550973	-6.04643	4.91621e-07	0.163118	1	0.00232576	2.76358e-06	down	ENSMUSG00000046994_down	kidney
ENSMUSG00000046997	0.217987	0.16921	1.28827	0.20295	0.0151423	0.0110095	1.37539	0.174487	-0.0284303	0.0134227	-2.11807	0.0386211	-0.0132879	0.00761652	-1.74462	0.0891353	0.473413	0.906237	0.0897363	0.130394	down	ENSMUSG00000046997_down	kidney
ENSMUSG00000046999	0.35251	0.169264	2.08261	0.0418666	0.00977621	0.011013	0.887698	0.3785	-0.0332105	0.013427	-2.4734	0.0164427	-0.0234343	0.00799085	-2.93264	0.00566699	0.225557	0.98231	0.0462718	0.0112574	down	ENSMUSG00000046999_down	kidney
ENSMUSG00000047030	0.224089	0.107544	2.08369	0.0417641	0.00570518	0.00699727	0.815343	0.41833	-0.0328426	0.00853107	-3.84976	0.00030586	-0.0271374	0.00519938	-5.21936	6.67866e-06	0.225322	0.988756	0.0019654	2.74885e-05	down	ENSMUSG00000047030_down	kidney
ENSMUSG00000047036	0.31783	0.181627	1.7499	0.0856131	-0.00468444	0.0118174	-0.396402	0.693315	-0.049308	0.0144078	-3.42232	0.00116676	-0.0539924	0.00922496	-5.85287	9.06141e-07	0.316655	1	0.00575545	4.70492e-06	down	ENSMUSG00000047036_down	kidney
ENSMUSG00000047037	0.203207	0.11307	1.79718	0.0777004	0.00334092	0.0073568	0.454127	0.651492	-0.0200962	0.00896941	-2.24053	0.0290418	-0.0167553	0.00521919	-3.21032	0.00269657	0.302843	1	0.0720796	0.00576313	down	ENSMUSG00000047037_down	kidney
ENSMUSG00000047090	-0.234928	0.106273	-2.21061	0.0311643	-0.0152765	0.00691452	-2.20934	0.0312581	0.0266419	0.00843019	3.16029	0.0025425	0.0113654	0.00406246	2.79766	0.00803676	0.198865	0.651595	0.0106654	0.0154204	up	ENSMUSG00000047090_up	kidney
ENSMUSG00000047098	-0.257293	0.125351	-2.05259	0.0447968	-0.0047027	0.00815581	-0.576608	0.566515	0.043773	0.00994356	4.40214	4.87124e-05	0.0390703	0.00621519	6.28626	2.30641e-07	0.232466	1	0.000465353	1.40768e-06	up	ENSMUSG00000047098_up	kidney
ENSMUSG00000047126	0.380422	0.112761	3.37369	0.00135164	0.00277755	0.00733669	0.378583	0.706429	-0.0472998	0.0089449	-5.28791	2.11691e-06	-0.0445222	0.0054584	-8.15665	7.10444e-10	0.0557649	1	3.71318e-05	9.25341e-09	down	ENSMUSG00000047126_down	kidney
ENSMUSG00000047139	-0.468169	0.202786	-2.30869	0.0246758	-0.00489799	0.0131941	-0.371227	0.71187	0.0674024	0.0160862	4.19007	9.98872e-05	0.0625044	0.0107176	5.83192	9.68153e-07	0.180656	1	0.000818671	4.98183e-06	up	ENSMUSG00000047139_up	kidney
ENSMUSG00000047141	0.16949	0.146121	1.15993	0.250998	0.00137176	0.0095072	0.144286	0.885793	-0.0262741	0.0115912	-2.26673	0.0272881	-0.0249024	0.00713743	-3.48898	0.00124318	0.526027	1	0.0687632	0.00288233	down	ENSMUSG00000047141_down	kidney
ENSMUSG00000047146	0.116593	0.13618	0.856167	0.395554	-0.0340916	0.00886042	-3.84762	0.000307975	-0.0262171	0.0108026	-2.42692	0.0184706	-0.0603086	0.0065614	-9.19142	3.36964e-11	0.656859	0.0942661	0.0507119	6.56239e-10	down	ENSMUSG00000047146_down	kidney
ENSMUSG00000047153	-0.178571	0.113599	-1.57194	0.121598	-0.0111969	0.00739122	-1.5149	0.135423	0.0208681	0.00901138	2.31575	0.0242583	0.0096712	0.00531347	1.82013	0.0766232	0.371449	0.867044	0.0629244	0.114238	up	ENSMUSG00000047153_up	kidney
ENSMUSG00000047180	-0.828273	0.317458	-2.60908	0.0116213	0.00332646	0.0206551	0.161048	0.872635	0.132926	0.0251827	5.27846	2.19097e-06	0.136252	0.0167591	8.13003	7.69664e-10	0.128337	1	3.82482e-05	9.92403e-09	up	ENSMUSG00000047180_up	kidney
ENSMUSG00000047181	-0.387132	0.257136	-1.50555	0.137802	0.0106485	0.0167303	0.636483	0.527055	0.0639524	0.0203976	3.1353	0.00273368	0.074601	0.0132809	5.61715	1.9078e-06	0.391693	1	0.0112945	9.03242e-06	up	ENSMUSG00000047181_up	kidney
ENSMUSG00000047193	0.493794	0.16355	3.01922	0.00381165	-0.00846611	0.0106412	-0.795594	0.429628	-0.0618066	0.0129738	-4.76395	1.38592e-05	-0.0702727	0.0078236	-8.98215	6.17742e-11	0.0822574	0.990984	0.000168224	1.11379e-09	down	ENSMUSG00000047193_down	kidney
ENSMUSG00000047205	0.0911949	0.110459	0.825596	0.412537	-0.00230409	0.00718694	-0.320595	0.749711	-0.0191279	0.00876231	-2.18297	0.0332462	-0.021432	0.00528364	-4.05629	0.000238868	0.668965	1	0.0801584	0.000666486	down	ENSMUSG00000047205_down	kidney
ENSMUSG00000047213	0.351226	0.146022	2.40529	0.0194885	-0.000402769	0.0095008	-0.0423932	0.966336	-0.0446968	0.0115834	-3.8587	0.000297168	-0.0450995	0.00722553	-6.24169	2.6544e-07	0.162168	1	0.00192572	1.58922e-06	down	ENSMUSG00000047213_down	kidney
ENSMUSG00000047215	-0.327	0.147723	-2.2136	0.0309462	0.0150819	0.00961144	1.56916	0.122244	0.0392487	0.0117183	3.34936	0.00145424	0.0543306	0.00753642	7.20907	1.28443e-08	0.1983	0.850639	0.00679712	1.14674e-07	up	ENSMUSG00000047215_up	kidney
ENSMUSG00000047221	0.157546	0.0904131	1.74252	0.0869077	0.00288098	0.00588264	0.489743	0.626229	-0.0235527	0.00717211	-3.28393	0.00176798	-0.0206718	0.00431184	-4.79418	2.51995e-05	0.318683	1	0.00795611	8.96703e-05	down	ENSMUSG00000047221_down	kidney
ENSMUSG00000047230	0.336003	0.154499	2.17479	0.0338854	-0.0171653	0.0100523	-1.7076	0.0932498	-0.053486	0.0122558	-4.36414	5.54628e-05	-0.0706513	0.00768513	-9.19325	3.35193e-11	0.204519	0.800475	0.000513913	6.54178e-10	down	ENSMUSG00000047230_down	kidney
ENSMUSG00000047242	0.232153	0.106862	2.17245	0.0340702	0.00746064	0.00695289	1.07303	0.287862	-0.0312478	0.00847697	-3.6862	0.000515335	-0.0237871	0.00529085	-4.49591	6.32193e-05	0.205162	0.957508	0.00299025	0.00020287	down	ENSMUSG00000047242_down	kidney
ENSMUSG00000047248	0.229346	0.137112	1.67269	0.0999667	-0.0081454	0.00892107	-0.913052	0.36513	-0.030584	0.0108766	-2.81192	0.00677674	-0.0387294	0.00676401	-5.72581	1.35371e-06	0.34024	0.982047	0.0230368	6.67584e-06	down	ENSMUSG00000047248_down	kidney
ENSMUSG00000047281	-0.521076	0.334544	-1.55757	0.124969	-0.00421765	0.0217668	-0.193765	0.847061	0.0712622	0.0265381	2.68528	0.00951684	0.0670445	0.0174918	3.83292	0.000462054	0.37661	1	0.0300459	0.00119331	up	ENSMUSG00000047281_up	kidney
ENSMUSG00000047284	0.326851	0.122964	2.6581	0.0102238	0.0157924	0.00800055	1.97392	0.0533321	-0.0485741	0.00975427	-4.97978	6.43965e-06	-0.0327817	0.00594777	-5.51159	2.66194e-06	0.12137	0.728471	9.09025e-05	1.21186e-05	down	ENSMUSG00000047284_down	kidney
ENSMUSG00000047371	0.325385	0.142844	2.27791	0.0265692	0.0138021	0.00929398	1.48506	0.143137	-0.0339542	0.0113312	-2.99652	0.00406418	-0.0201522	0.00721455	-2.79327	0.00812752	0.187198	0.872866	0.0154884	0.0155708	down	ENSMUSG00000047371_down	kidney
ENSMUSG00000047379	0.222045	0.0803347	2.764	0.00771423	-0.0028998	0.0052269	-0.554784	0.581252	-0.0306688	0.00637263	-4.81259	1.16726e-05	-0.0335686	0.00385295	-8.71246	1.35981e-10	0.107653	1	0.000146827	2.21982e-09	down	ENSMUSG00000047379_down	kidney
ENSMUSG00000047388	0.112989	0.0959835	1.17717	0.244106	-0.0018828	0.00624507	-0.301486	0.764161	-0.0186004	0.00761399	-2.44292	0.0177484	-0.0204832	0.00455268	-4.49914	6.25959e-05	0.518987	1	0.0491037	0.00020108	down	ENSMUSG00000047388_down	kidney
ENSMUSG00000047394	-0.255788	0.0840964	-3.04161	0.0035769	0.00493377	0.00547165	0.901698	0.371079	0.0207681	0.00667103	3.11318	0.00291399	0.0257019	0.00398495	6.44974	1.37814e-07	0.079624	0.982047	0.011887	8.99416e-07	up	ENSMUSG00000047394_up	kidney
ENSMUSG00000047407	-0.46641	0.218398	-2.1356	0.0370992	-0.000871415	0.0142098	-0.0613248	0.951319	0.065533	0.0173246	3.78265	0.000379375	0.0646616	0.0109389	5.91115	7.53753e-07	0.213546	1	0.00233564	3.995e-06	up	ENSMUSG00000047407_up	kidney
ENSMUSG00000047412	0.388654	0.176348	2.2039	0.031659	0.00636234	0.0114739	0.554504	0.581442	-0.0445993	0.013989	-3.18816	0.00234415	-0.0382369	0.00897683	-4.25951	0.000129793	0.19954	1	0.00998848	0.000385767	down	ENSMUSG00000047412_down	kidney
ENSMUSG00000047414	-0.386714	0.129325	-2.99024	0.00413672	-0.0239305	0.00841442	-2.84398	0.00620935	0.035925	0.0102589	3.50185	0.000915094	0.0119945	0.00642486	1.86689	0.0696464	0.0843017	0.417421	0.00474738	0.105134	up	ENSMUSG00000047414_up	kidney
ENSMUSG00000047415	-0.353073	0.171362	-2.06039	0.0440186	0.0061367	0.0111495	0.550401	0.584233	0.07779	0.0135935	5.7226	4.27761e-07	0.0839267	0.00874288	9.59944	1.05026e-11	0.230967	1	9.96932e-06	2.41099e-10	up	ENSMUSG00000047415_up	kidney
ENSMUSG00000047434	0.132708	0.123581	1.07386	0.287493	-0.00145608	0.00804067	-0.181089	0.856951	-0.0223369	0.00980318	-2.27854	0.0265292	-0.023793	0.00592777	-4.01382	0.000271038	0.561144	1	0.067252	0.00074504	down	ENSMUSG00000047434_down	kidney
ENSMUSG00000047443	-0.280765	0.173938	-1.61416	0.112113	-0.0050554	0.0113171	-0.446704	0.656811	0.0316349	0.0137978	2.29275	0.0256409	0.0265795	0.00887695	2.99422	0.00481949	0.358213	1	0.0656617	0.00973172	up	ENSMUSG00000047443_up	kidney
ENSMUSG00000047454	0.418822	0.139079	3.01139	0.00389699	0.000307674	0.00904905	0.0340007	0.972998	-0.0618461	0.0110326	-5.60575	6.59405e-07	-0.0615384	0.00706475	-8.71063	1.36716e-10	0.0825638	1	1.43483e-05	2.22785e-09	down	ENSMUSG00000047454_down	kidney
ENSMUSG00000047459	-0.293469	0.169298	-1.73344	0.08852	0.0114772	0.0110152	1.04194	0.301917	0.037116	0.0134298	2.76372	0.00772021	0.0485932	0.00750456	6.47516	1.27223e-07	0.321342	0.962679	0.0255831	8.35314e-07	up	ENSMUSG00000047459_up	kidney
ENSMUSG00000047462	-0.180709	0.143832	-1.25639	0.214192	-0.00436636	0.00935829	-0.466576	0.642613	0.0407859	0.0114096	3.57469	0.000730664	0.0364195	0.00654617	5.56348	2.25996e-06	0.487104	1	0.0039583	1.0502e-05	up	ENSMUSG00000047462_up	kidney
ENSMUSG00000047466	0.454824	0.137868	3.29897	0.00169065	0.00912728	0.00897026	1.0175	0.313289	-0.0548858	0.0109365	-5.01857	5.60421e-06	-0.0457585	0.00664168	-6.88961	3.47e-08	0.0602354	0.965975	8.12323e-05	2.69799e-07	down	ENSMUSG00000047466_down	kidney
ENSMUSG00000047496	0.585662	0.238051	2.46024	0.0169956	0.00340498	0.0154885	0.219839	0.826796	-0.0746977	0.0188836	-3.95568	0.000216912	-0.0712927	0.0122064	-5.8406	9.41966e-07	0.153605	1	0.00150154	4.86753e-06	down	ENSMUSG00000047496_down	kidney
ENSMUSG00000047502	0.334067	0.162816	2.05181	0.0448753	0.015454	0.0105934	1.45883	0.150199	-0.0312344	0.0129155	-2.41836	0.0188675	-0.0157804	0.00773331	-2.04057	0.0482857	0.232478	0.879397	0.0516242	0.0761435	down	ENSMUSG00000047502_down	kidney
ENSMUSG00000047514	0.246793	0.0986905	2.50068	0.0153486	0.000299639	0.0064212	0.0466641	0.962947	-0.0236267	0.00782873	-3.01795	0.00382529	-0.0233271	0.00524839	-4.44462	7.39554e-05	0.145297	1	0.0147618	0.000233286	down	ENSMUSG00000047514_down	kidney
ENSMUSG00000047534	-0.376551	0.148354	-2.53819	0.0139514	-0.0267159	0.00965252	-2.76776	0.0076366	0.0506699	0.0117683	4.30561	6.76717e-05	0.023954	0.00733791	3.26442	0.00232519	0.140014	0.448071	0.000599513	0.00505052	up	ENSMUSG00000047534_up	kidney
ENSMUSG00000047554	0.124383	0.0965934	1.28769	0.203149	0.0123727	0.00628475	1.96869	0.0539458	-0.0200795	0.00766237	-2.62054	0.01128	-0.0077068	0.00453316	-1.70009	0.0972857	0.473455	0.730078	0.0343145	0.140626	down	ENSMUSG00000047554_down	kidney
ENSMUSG00000047557	-0.206303	0.190116	-1.08514	0.282508	0.00314081	0.0123697	0.253911	0.800494	0.040071	0.0150812	2.65702	0.0102527	0.0432118	0.00973925	4.43687	7.57273e-05	0.556526	1	0.0319192	0.000238384	up	ENSMUSG00000047557_up	kidney
ENSMUSG00000047592	-0.34305	0.134956	-2.54194	0.013818	0.00279609	0.00878075	0.318434	0.751341	0.0559871	0.0107055	5.22975	2.61538e-06	0.0587832	0.00616531	9.53451	1.26253e-11	0.139249	1	4.4106e-05	2.80029e-10	up	ENSMUSG00000047592_up	kidney
ENSMUSG00000047604	-0.209741	0.100184	-2.09355	0.0408403	-0.0126031	0.0065184	-1.93346	0.05824	0.0174032	0.00794723	2.18984	0.0327178	0.00480009	0.00468337	1.02492	0.31188	0.223306	0.737028	0.079144	0.386692	up	ENSMUSG00000047604_up	kidney
ENSMUSG00000047617	-0.217523	0.193566	-1.12377	0.265907	-0.000434592	0.0125942	-0.0345074	0.972595	0.0511376	0.0153548	3.3304	0.00153931	0.050703	0.0100039	5.06834	1.07224e-05	0.540795	1	0.00710287	4.22567e-05	up	ENSMUSG00000047617_up	kidney
ENSMUSG00000047638	0.337397	0.14271	2.36421	0.0215614	-0.00260157	0.0092853	-0.280182	0.78037	-0.0570671	0.0113206	-5.04097	5.17132e-06	-0.0596686	0.00654368	-9.11852	4.15923e-11	0.169292	1	7.65897e-05	7.91546e-10	down	ENSMUSG00000047638_down	kidney
ENSMUSG00000047648	0.129292	0.118086	1.0949	0.278248	-0.0104254	0.00768316	-1.35691	0.180253	-0.0236424	0.0093673	-2.52393	0.0144684	-0.0340678	0.00482904	-7.05478	2.07375e-08	0.55231	0.909829	0.0419699	1.74159e-07	down	ENSMUSG00000047648_down	kidney
ENSMUSG00000047649	-0.344553	0.149701	-2.3016	0.0251008	0.000370214	0.00974017	0.038009	0.969816	0.039379	0.0118752	3.31606	0.00160668	0.0397492	0.00779676	5.09816	9.76658e-06	0.18206	1	0.00737481	3.88821e-05	up	ENSMUSG00000047649_up	kidney
ENSMUSG00000047669	-0.203824	0.119759	-1.70195	0.0943104	-0.00259036	0.00779201	-0.332437	0.7408	0.0260105	0.00950002	2.73794	0.00827286	0.0234202	0.00488052	4.7987	2.48484e-05	0.331358	1	0.0269668	8.85755e-05	up	ENSMUSG00000047669_up	kidney
ENSMUSG00000047675	-0.480832	0.222845	-2.1577	0.0352556	0.0131261	0.0144992	0.905303	0.369184	0.0660172	0.0176774	3.73456	0.000442188	0.0791433	0.0115409	6.85761	3.83473e-08	0.208556	0.982047	0.00264091	2.93192e-07	up	ENSMUSG00000047675_up	kidney
ENSMUSG00000047694	0.188718	0.120147	1.57073	0.12188	0.00763108	0.00781723	0.976186	0.33317	-0.0246702	0.00953077	-2.58848	0.012259	-0.0170391	0.00558112	-3.05299	0.00412302	0.371938	0.972118	0.0366554	0.00845742	down	ENSMUSG00000047694_down	kidney
ENSMUSG00000047710	0.111684	0.0818748	1.36408	0.178	-5.78039e-05	0.0053271	-0.0108509	0.991381	-0.0157965	0.0064948	-2.43217	0.0182307	-0.0158543	0.00366936	-4.32071	0.000107841	0.44319	1	0.0502111	0.000327193	down	ENSMUSG00000047710_down	kidney
ENSMUSG00000047712	-0.190502	0.119018	-1.60061	0.11509	-0.00296021	0.00774381	-0.382268	0.703709	0.0221802	0.00944125	2.34929	0.0223619	0.01922	0.00558838	3.43928	0.00143007	0.361738	1	0.0590221	0.00327309	up	ENSMUSG00000047712_up	kidney
ENSMUSG00000047719	0.390183	0.140157	2.78389	0.00731147	-0.00794356	0.00911921	-0.871081	0.387429	-0.0554306	0.0111181	-4.9856	6.30676e-06	-0.0633742	0.00700042	-9.05291	5.02959e-11	0.105331	0.984354	8.96468e-05	9.31411e-10	down	ENSMUSG00000047719_down	kidney
ENSMUSG00000047721	-0.251483	0.256776	-0.979388	0.331601	0.0193155	0.0167069	1.15614	0.252532	0.048227	0.020369	2.36766	0.0213799	0.0675425	0.0133174	5.07174	1.06088e-05	0.604272	0.944856	0.0569624	4.18542e-05	up	ENSMUSG00000047721_up	kidney
ENSMUSG00000047728	0.263176	0.155856	1.68858	0.096861	-0.00790567	0.0101406	-0.779605	0.438906	-0.0309034	0.0123634	-2.49958	0.0153913	-0.0388091	0.0080073	-4.84671	2.14061e-05	0.334874	0.993775	0.0439053	7.76155e-05	down	ENSMUSG00000047728_down	kidney
ENSMUSG00000047746	0.213927	0.133419	1.60343	0.114466	-0.00488978	0.00868074	-0.563291	0.575485	-0.0452032	0.0105836	-4.27108	7.60594e-05	-0.050093	0.00592463	-8.45504	2.9114e-10	0.361611	1	0.000657332	4.25023e-09	down	ENSMUSG00000047746_down	kidney
ENSMUSG00000047747	-0.163283	0.145119	-1.12517	0.265317	0.000352075	0.00944202	0.0372881	0.970388	0.0249478	0.0115117	2.16716	0.0344911	0.0252998	0.00713031	3.54821	0.00105099	0.540433	1	0.0822359	0.00248123	up	ENSMUSG00000047747_up	kidney
ENSMUSG00000047749	0.207106	0.112527	1.84051	0.070994	0.0154133	0.00732143	2.10523	0.0397698	-0.0248543	0.00892629	-2.78439	0.00730162	-0.00944099	0.00515237	-1.83236	0.0747433	0.290639	0.690435	0.0244608	0.111817	down	ENSMUSG00000047749_down	kidney
ENSMUSG00000047766	-0.0502175	0.118927	-0.422256	0.674455	-0.00560553	0.00773785	-0.72443	0.471818	0.0202424	0.00943399	2.14569	0.0362471	0.0146369	0.00585628	2.49935	0.0168798	0.844278	0.99573	0.0852776	0.0300239	up	ENSMUSG00000047766_up	kidney
ENSMUSG00000047767	-0.167591	0.106133	-1.57906	0.119954	0.0116095	0.00690544	1.68122	0.0982904	0.0255291	0.00841911	3.03228	0.00367296	0.0371387	0.00493844	7.52033	4.91616e-09	0.369376	0.810382	0.014279	4.97714e-08	up	ENSMUSG00000047767_up	kidney
ENSMUSG00000047787	0.648063	0.208631	3.10626	0.0029727	0.00952638	0.0135744	0.70179	0.485717	-0.0944954	0.0165499	-5.70973	4.48688e-07	-0.084969	0.0107945	-7.87152	1.68166e-09	0.0741835	0.996748	1.0326e-05	1.97088e-08	down	ENSMUSG00000047787_down	kidney
ENSMUSG00000047797	0.375379	0.173837	2.15938	0.0351189	0.027022	0.0113105	2.38911	0.0202826	-0.0452432	0.0137898	-3.28093	0.00178383	-0.0182212	0.00841226	-2.16603	0.0366496	0.208327	0.587949	0.00801565	0.0596809	down	ENSMUSG00000047797_down	kidney
ENSMUSG00000047798	-0.465877	0.185193	-2.51563	0.0147773	0.0063762	0.0120494	0.529171	0.598778	0.0975653	0.0146906	6.64132	1.35231e-08	0.103942	0.00940941	11.0465	1.99985e-13	0.142759	1	5.58095e-07	7.84339e-12	up	ENSMUSG00000047798_up	kidney
ENSMUSG00000047804	0.294134	0.14597	2.01503	0.0487114	-0.00549794	0.00949736	-0.578891	0.564984	-0.0447942	0.0115792	-3.86851	0.000287902	-0.0502921	0.0074429	-6.75706	5.25191e-08	0.24338	1	0.0018796	3.85206e-07	down	ENSMUSG00000047804_down	kidney
ENSMUSG00000047810	-0.897723	0.327786	-2.73875	0.00825503	-0.00631662	0.0213271	-0.296179	0.768189	0.162596	0.0260019	6.25321	5.86982e-08	0.156279	0.0132274	11.8148	2.72604e-14	0.110257	1	1.92436e-06	1.37493e-12	up	ENSMUSG00000047810_up	kidney
ENSMUSG00000047824	-0.24754	0.124841	-1.98284	0.052298	-0.00058052	0.00812264	-0.0714694	0.943279	0.0381119	0.00990312	3.84847	0.000307134	0.0375313	0.00630678	5.95095	6.64688e-07	0.251165	1	0.00197221	3.58397e-06	up	ENSMUSG00000047824_up	kidney
ENSMUSG00000047832	-0.20796	0.110541	-1.88128	0.0651359	-0.00974129	0.00719227	-1.35441	0.181045	0.0253764	0.00876881	2.89394	0.00541228	0.0156351	0.00469919	3.32719	0.00195528	0.27923	0.909829	0.0193115	0.00433419	up	ENSMUSG00000047832_up	kidney
ENSMUSG00000047866	0.271571	0.0985193	2.75652	0.00787096	0.00274479	0.00641006	0.428201	0.670148	-0.0386642	0.00781515	-4.94734	7.231e-06	-0.0359194	0.00467218	-7.68794	2.94181e-09	0.108271	1	9.95482e-05	3.17243e-08	down	ENSMUSG00000047866_down	kidney
ENSMUSG00000047867	-0.469457	0.139344	-3.36905	0.0013707	-0.0019234	0.00906628	-0.212148	0.832761	0.065399	0.0110536	5.91652	2.07733e-07	0.0634756	0.0070589	8.99227	5.99814e-11	0.0558306	1	5.42194e-06	1.08749e-09	up	ENSMUSG00000047867_up	kidney
ENSMUSG00000047875	-0.178924	0.130973	-1.36611	0.177365	-0.00482548	0.00852163	-0.566262	0.573478	0.0338386	0.0103896	3.25697	0.00191498	0.0290131	0.0058646	4.94715	1.56573e-05	0.442227	1	0.00850511	5.87788e-05	up	ENSMUSG00000047875_up	kidney
ENSMUSG00000047878	-0.0923422	0.1832	-0.504052	0.616202	0.0037402	0.0119197	0.313783	0.754852	0.0317897	0.0145325	2.18749	0.0328982	0.0355299	0.00917135	3.874	0.000409623	0.810119	1	0.0795281	0.00107222	up	ENSMUSG00000047878_up	kidney
ENSMUSG00000047880	-0.170632	0.193526	-0.881699	0.381708	0.0118016	0.0125916	0.937265	0.352647	0.0472447	0.0153517	3.0775	0.00322863	0.0590463	0.00927168	6.36846	1.78008e-07	0.645411	0.980079	0.0129321	1.12341e-06	up	ENSMUSG00000047880_up	kidney
ENSMUSG00000047888	0.268368	0.20414	1.31463	0.193993	-0.0121466	0.0132822	-0.914502	0.364374	-0.0467423	0.0161936	-2.88647	0.00552509	-0.0588889	0.00993225	-5.92906	7.12287e-07	0.463168	0.982047	0.0196188	3.8082e-06	down	ENSMUSG00000047888_down	kidney
ENSMUSG00000047945	-0.738853	0.231642	-3.18963	0.00233412	-0.0101437	0.0150716	-0.673036	0.503693	0.104752	0.0183752	5.70072	4.63931e-07	0.0946085	0.0117253	8.06874	9.25767e-10	0.0686992	1	1.06368e-05	1.15894e-08	up	ENSMUSG00000047945_up	kidney
ENSMUSG00000048000	0.387745	0.129593	2.99201	0.00411619	0.00621573	0.00843186	0.737172	0.464095	-0.0554416	0.0102801	-5.39309	1.44181e-06	-0.0492259	0.00667862	-7.37067	7.79311e-09	0.0843017	0.99573	2.70193e-05	7.39259e-08	down	ENSMUSG00000048000_down	kidney
ENSMUSG00000048012	-0.381174	0.110325	-3.45502	0.00105622	-0.021074	0.00717817	-2.93584	0.004818	0.0355629	0.00875162	4.06358	0.000152175	0.014489	0.00455346	3.18197	0.00291307	0.0493575	0.38829	0.00114209	0.00618336	up	ENSMUSG00000048012_up	kidney
ENSMUSG00000048022	0.435748	0.199733	2.18165	0.0333488	-0.0014075	0.0129954	-0.108307	0.914139	-0.059903	0.015844	-3.7808	0.000381624	-0.0613105	0.0104923	-5.8434	9.33646e-07	0.20253	1	0.00234477	4.82861e-06	down	ENSMUSG00000048022_down	kidney
ENSMUSG00000048031	-0.654469	0.356539	-1.83562	0.0717261	0.00890892	0.0231979	0.384041	0.702403	0.0953726	0.0282828	3.3721	0.00135814	0.104281	0.0141384	7.37575	7.67192e-09	0.292267	1	0.00645836	7.28515e-08	up	ENSMUSG00000048031_up	kidney
ENSMUSG00000048047	0.270731	0.125525	2.15678	0.0353303	0.000547723	0.00816717	0.067064	0.94677	-0.0321846	0.00995742	-3.23223	0.00206001	-0.0316369	0.00586299	-5.39603	3.83149e-06	0.208556	1	0.00901407	1.67736e-05	down	ENSMUSG00000048047_down	kidney
ENSMUSG00000048058	0.276262	0.124581	2.21753	0.0306619	-0.00924469	0.00810573	-1.14051	0.258927	-0.0453902	0.00988251	-4.59298	2.52189e-05	-0.0546349	0.0064075	-8.52671	2.3535e-10	0.197304	0.951028	0.000272118	3.53699e-09	down	ENSMUSG00000048058_down	kidney
ENSMUSG00000048087	0.360518	0.20421	1.76543	0.0829441	0.00242726	0.0132867	0.182683	0.855707	-0.0450737	0.0161992	-2.78246	0.00733972	-0.0426464	0.0104892	-4.06576	0.000232216	0.312786	1	0.0245482	0.000649802	down	ENSMUSG00000048087_down	kidney
ENSMUSG00000048106	0.253373	0.116796	2.16936	0.0343153	0.00913829	0.00759921	1.20253	0.234218	-0.030299	0.00926496	-3.27028	0.00184106	-0.0211607	0.00523793	-4.0399	0.000250819	0.205766	0.93877	0.00822253	0.000696656	down	ENSMUSG00000048106_down	kidney
ENSMUSG00000048120	-0.669188	0.179131	-3.73576	0.000440504	0.00306489	0.011655	0.262969	0.79354	0.108172	0.0142097	7.61255	3.36458e-10	0.111237	0.00938467	11.8531	2.47325e-14	0.0351733	1	2.39286e-08	1.2617e-12	up	ENSMUSG00000048120_up	kidney
ENSMUSG00000048126	-0.552551	0.332766	-1.66048	0.102408	-0.0415788	0.0216511	-1.9204	0.059905	0.0591598	0.026397	2.24115	0.0289986	0.017581	0.0172673	1.01817	0.315038	0.343786	0.738855	0.0720065	0.390133	up	ENSMUSG00000048126_up	kidney
ENSMUSG00000048154	0.334814	0.239448	1.39828	0.167544	0.00539717	0.0155794	0.346429	0.730319	-0.0428815	0.0189945	-2.25758	0.0278897	-0.0374843	0.0119808	-3.1287	0.00336515	0.430642	1	0.0698996	0.00704446	down	ENSMUSG00000048154_down	kidney
ENSMUSG00000048163	-0.767175	0.206123	-3.72193	0.000460258	0.0198966	0.0134112	1.48358	0.143526	0.159931	0.0163509	9.78116	1.01313e-13	0.179827	0.0109072	16.4871	6.61897e-19	0.0357239	0.872866	3.51059e-11	2.17067e-16	up	ENSMUSG00000048163_up	kidney
ENSMUSG00000048174	-0.0748735	0.0765067	-0.978654	0.33196	0.00711745	0.00497783	1.42983	0.158321	0.0170139	0.00606897	2.80343	0.00693485	0.0241314	0.00349213	6.91021	3.2538e-08	0.604506	0.890498	0.0234589	2.56024e-07	up	ENSMUSG00000048174_up	kidney
ENSMUSG00000048186	0.384712	0.124531	3.08929	0.00312129	-0.0101683	0.00810247	-1.25496	0.214704	-0.0519147	0.00987853	-5.2553	2.38357e-06	-0.062083	0.00595821	-10.4197	1.07552e-12	0.0757379	0.929287	4.07961e-05	3.3764e-11	down	ENSMUSG00000048186_down	kidney
ENSMUSG00000048200	-0.367658	0.151242	-2.43093	0.0182872	-0.00309979	0.00984041	-0.315006	0.753928	0.050111	0.0119974	4.17681	0.000104422	0.0470112	0.00693475	6.77908	4.90209e-08	0.159093	1	0.000848173	3.62719e-07	up	ENSMUSG00000048200_up	kidney
ENSMUSG00000048215	-0.172483	0.108102	-1.59556	0.116215	0.0158229	0.00703352	2.24964	0.0284212	0.0438657	0.00857527	5.11537	3.95649e-06	0.0596886	0.00490329	12.1732	1.10383e-14	0.363555	0.62962	6.13228e-05	6.31521e-13	up	ENSMUSG00000048215_up	kidney
ENSMUSG00000048216	0.169839	0.114974	1.47719	0.145228	-0.00647239	0.0074807	-0.865212	0.390614	-0.023639	0.00912047	-2.59187	0.012152	-0.0301114	0.00489052	-6.1571	3.46643e-07	0.401954	0.985961	0.0364064	2.02613e-06	down	ENSMUSG00000048216_down	kidney
ENSMUSG00000048218	-0.0861489	0.12123	-0.710621	0.480268	0.00484071	0.00788773	0.613701	0.541898	0.0315275	0.00961672	3.2784	0.00179725	0.0363682	0.0059511	6.11117	4.00734e-07	0.72042	1	0.00806215	2.30665e-06	up	ENSMUSG00000048218_up	kidney
ENSMUSG00000048232	0.36204	0.107959	3.35349	0.00143634	0.00291239	0.00702425	0.41462	0.680004	-0.0454563	0.00856397	-5.30786	1.96849e-06	-0.0425439	0.00539096	-7.89171	1.58167e-09	0.0567778	1	3.49626e-05	1.87238e-08	down	ENSMUSG00000048232_down	kidney
ENSMUSG00000048264	0.299966	0.123966	2.41975	0.0188026	-0.00191324	0.00806571	-0.237207	0.813362	-0.0461224	0.00983371	-4.69023	1.79583e-05	-0.0480357	0.00582386	-8.24808	5.39951e-10	0.160876	1	0.000208292	7.34533e-09	down	ENSMUSG00000048264_down	kidney
ENSMUSG00000048271	0.250122	0.136989	1.82586	0.0732052	0.00233288	0.00891302	0.261739	0.794483	-0.0387194	0.0108668	-3.5631	0.000757411	-0.0363865	0.00674065	-5.39808	3.80694e-06	0.294054	1	0.00406575	1.669e-05	down	ENSMUSG00000048271_down	kidney
ENSMUSG00000048277	-0.159885	0.128143	-1.24771	0.21733	0.00527171	0.00833749	0.63229	0.529771	0.0341124	0.0101651	3.35585	0.00142619	0.0393842	0.00638013	6.17294	3.29743e-07	0.490267	1	0.00669185	1.93535e-06	up	ENSMUSG00000048277_up	kidney
ENSMUSG00000048279	-0.203227	0.142091	-1.43026	0.158198	-0.00906437	0.009245	-0.980461	0.331075	0.0295767	0.0112715	2.62402	0.0111779	0.0205123	0.00719837	2.84958	0.00703281	0.417728	0.971686	0.0340565	0.0136805	up	ENSMUSG00000048279_up	kidney
ENSMUSG00000048281	0.502131	0.184599	2.72012	0.00867606	0.0197306	0.0120107	1.64275	0.106039	-0.0681477	0.0146435	-4.65379	2.04015e-05	-0.0484171	0.00852875	-5.67692	1.57972e-06	0.112472	0.821917	0.000229158	7.6487e-06	down	ENSMUSG00000048281_down	kidney
ENSMUSG00000048307	0.21403	0.0825299	2.59336	0.0121052	0.0061118	0.00536973	1.13819	0.259885	-0.0309652	0.00654677	-4.72984	1.56276e-05	-0.0248534	0.00393756	-6.31187	2.12749e-07	0.130235	0.951184	0.000186002	1.31554e-06	down	ENSMUSG00000048307_down	kidney
ENSMUSG00000048310	0.295713	0.0984048	3.00507	0.00396726	0.00611094	0.00640261	0.954446	0.34396	-0.0411623	0.00780606	-5.27312	2.23395e-06	-0.0350514	0.0046275	-7.57459	4.16205e-09	0.0827939	0.976637	3.88876e-05	4.30383e-08	down	ENSMUSG00000048310_down	kidney
ENSMUSG00000048327	-0.397586	0.267417	-1.48676	0.142687	-0.027954	0.0173992	-1.60662	0.113762	0.0622428	0.0212131	2.93416	0.0048406	0.0342888	0.0143801	2.38445	0.0222005	0.398971	0.833269	0.0177157	0.0382093	up	ENSMUSG00000048327_up	kidney
ENSMUSG00000048329	-0.21264	0.108747	-1.95537	0.055537	0.00163739	0.00707553	0.231416	0.817835	0.0232558	0.00862648	2.69586	0.00925384	0.0248932	0.00534786	4.6548	3.8788e-05	0.258343	1	0.0294382	0.00013172	up	ENSMUSG00000048329_up	kidney
ENSMUSG00000048330	0.114774	0.113865	1.00798	0.317798	0.0519054	0.0074085	7.00619	3.38034e-09	-0.0254268	0.00903245	-2.81505	0.00671929	0.0264786	0.00553632	4.78271	2.61125e-05	0.591204	1.552e-05	0.0228645	9.24e-05	up	ENSMUSG00000048330_up	kidney
ENSMUSG00000048332	-0.592711	0.219771	-2.69695	0.00922731	-0.0161312	0.0142992	-1.12812	0.26408	0.0472606	0.0174336	2.7109	0.00889175	0.0311295	0.011133	2.79615	0.00806784	0.115514	0.951427	0.0284986	0.0154726	up	ENSMUSG00000048332_up	kidney
ENSMUSG00000048351	0.182946	0.101633	1.80008	0.0772357	0.00617674	0.00661262	0.934084	0.354271	-0.0210801	0.0080621	-2.61471	0.0114523	-0.0149034	0.00513303	-2.90343	0.00611625	0.302051	0.981332	0.0347121	0.0120546	down	ENSMUSG00000048351_down	kidney
ENSMUSG00000048368	0.168559	0.113499	1.48511	0.143123	-0.00805766	0.00738473	-1.09112	0.279891	-0.0296675	0.00900346	-3.29512	0.00171013	-0.0377252	0.00552012	-6.83412	4.12687e-08	0.399461	0.955582	0.00774325	3.12923e-07	down	ENSMUSG00000048368_down	kidney
ENSMUSG00000048371	0.419083	0.160781	2.60654	0.0116981	-0.000944315	0.0104611	-0.0902695	0.928395	-0.0782841	0.0127541	-6.13794	9.05878e-08	-0.0792284	0.00814469	-9.72762	7.31388e-12	0.128348	1	2.76813e-06	1.74214e-10	down	ENSMUSG00000048371_down	kidney
ENSMUSG00000048373	-0.341993	0.180158	-1.89829	0.0628153	0.00930918	0.0117218	0.794177	0.430445	0.0507485	0.0142912	3.55103	0.000786289	0.0600577	0.00963961	6.2303	2.75155e-07	0.274291	0.991596	0.00419042	1.64279e-06	up	ENSMUSG00000048373_up	kidney
ENSMUSG00000048376	-0.708954	0.276549	-2.56357	0.0130724	-0.00784071	0.0179934	-0.435754	0.66469	0.0817715	0.0219376	3.72746	0.000452257	0.0739308	0.0145018	5.09803	9.7707e-06	0.135732	1	0.00268829	3.88901e-05	up	ENSMUSG00000048376_up	kidney
ENSMUSG00000048379	0.184655	0.139816	1.3207	0.191975	-0.00389532	0.00909701	-0.428198	0.670149	-0.0266159	0.0110911	-2.39976	0.0197569	-0.0305112	0.00667403	-4.57163	5.01115e-05	0.460653	1	0.0535945	0.000165454	down	ENSMUSG00000048379_down	kidney
ENSMUSG00000048429	0.230021	0.10995	2.09205	0.0409804	0.00923522	0.00715379	1.29095	0.202024	-0.0376505	0.0087219	-4.31677	6.5157e-05	-0.0284153	0.00529731	-5.3641	4.23686e-06	0.223442	0.92433	0.00058116	1.83341e-05	down	ENSMUSG00000048429_down	kidney
ENSMUSG00000048440	-0.397116	0.165595	-2.39812	0.0198369	-0.0046186	0.0107743	-0.42867	0.669808	0.0577897	0.013136	4.39935	4.91798e-05	0.0531711	0.00888776	5.98251	6.01607e-07	0.163365	1	0.000468271	3.28825e-06	up	ENSMUSG00000048440_up	kidney
ENSMUSG00000048458	-0.169396	0.113465	-1.49294	0.141067	0.0100522	0.00738248	1.36163	0.178769	0.0228015	0.00900072	2.5333	0.0141266	0.0328537	0.00577096	5.69294	1.50179e-06	0.396672	0.909067	0.0411149	7.33519e-06	up	ENSMUSG00000048458_up	kidney
ENSMUSG00000048482	0.484815	0.156408	3.09969	0.00302939	0.0021946	0.0101765	0.215654	0.830041	-0.0530433	0.0124072	-4.27521	7.50053e-05	-0.0508487	0.00563394	-9.02542	5.44726e-11	0.0747985	1	0.000650672	1.00039e-09	down	ENSMUSG00000048482_down	kidney
ENSMUSG00000048485	0.281776	0.106727	2.64016	0.0107164	0.0212187	0.00694407	3.05565	0.00343666	-0.0213255	0.00846622	-2.51889	0.0146551	-0.000106812	0.00508258	-0.0210154	0.983343	0.123934	0.348631	0.0423778	0.986243	down	ENSMUSG00000048485_down	kidney
ENSMUSG00000048486	0.239575	0.108438	2.20934	0.0312579	0.00592214	0.00705539	0.839379	0.404826	-0.0275809	0.00860193	-3.20636	0.00222258	-0.0216588	0.00545039	-3.9738	0.000305191	0.198909	0.985961	0.0095704	0.000826549	down	ENSMUSG00000048486_down	kidney
ENSMUSG00000048490	0.3732	0.124718	2.99235	0.00411223	0.00551887	0.00811466	0.680112	0.499236	-0.0429514	0.00989339	-4.34142	5.99226e-05	-0.0374325	0.00537856	-6.95958	2.78942e-08	0.0843017	0.99917	0.000544577	2.24289e-07	down	ENSMUSG00000048490_down	kidney
ENSMUSG00000048498	-0.547117	0.257386	-2.12566	0.0379552	0.0107381	0.0167466	0.641214	0.524	0.0992269	0.0204174	4.85991	9.87093e-06	0.109965	0.0121978	9.01514	5.61242e-11	0.215471	1	0.000128476	1.02866e-09	up	ENSMUSG00000048498_up	kidney
ENSMUSG00000048521	-0.275122	0.177344	-1.55135	0.126452	0.0175571	0.0115387	1.52158	0.133741	0.0769125	0.014068	5.4672	1.09867e-06	0.0944696	0.00941312	10.0359	3.08974e-12	0.378655	0.866983	2.16029e-05	8.30793e-11	up	ENSMUSG00000048521_up	kidney
ENSMUSG00000048534	-0.16964	0.156658	-1.08287	0.283509	0.00762709	0.0101928	0.748282	0.457421	0.0623833	0.0124271	5.01995	5.57655e-06	0.0700104	0.00794502	8.81186	1.01561e-10	0.557695	0.99573	8.09402e-05	1.71747e-09	up	ENSMUSG00000048534_up	kidney
ENSMUSG00000048546	0.695976	0.235632	2.95366	0.00458414	-0.0121927	0.0153311	-0.79529	0.429803	-0.0576751	0.0186917	-3.0856	0.00315454	-0.0698678	0.00936843	-7.4578	5.95821e-09	0.0877221	0.99125	0.0126917	5.86716e-08	down	ENSMUSG00000048546_down	kidney
ENSMUSG00000048578	0.36608	0.118924	3.07825	0.00322164	0.0131978	0.0077377	1.70565	0.0936148	-0.0516685	0.00943381	-5.47695	1.06002e-06	-0.0384707	0.00601452	-6.3963	1.63061e-07	0.076205	0.800475	2.10229e-05	1.04233e-06	down	ENSMUSG00000048578_down	kidney
ENSMUSG00000048583	0.457998	0.20984	2.18261	0.0332746	0.142569	0.013653	10.4423	9.30584e-15	-0.0913701	0.0166458	-5.48909	1.01377e-06	0.0511992	0.00913345	5.60568	1.97815e-06	0.202347	1.70902e-10	2.02809e-05	9.3246e-06	up	ENSMUSG00000048583_up	kidney
ENSMUSG00000048621	-0.156196	0.136588	-1.14355	0.257674	0.00383259	0.00888697	0.431259	0.667935	0.0286163	0.010835	2.6411	0.0106901	0.0324489	0.00578865	5.6056	1.97865e-06	0.532609	1	0.0329854	9.3246e-06	up	ENSMUSG00000048621_up	kidney
ENSMUSG00000048644	-0.356488	0.234002	-1.52344	0.133277	-0.00939482	0.0152251	-0.61706	0.539696	0.0467416	0.0185625	2.51807	0.0146857	0.0373468	0.0126291	2.95719	0.00531356	0.385454	1	0.0424396	0.0106289	up	ENSMUSG00000048644_up	kidney
ENSMUSG00000048661	0.216079	0.140913	1.53342	0.130802	0.00782087	0.00916835	0.853029	0.397277	-0.0347821	0.011178	-3.11165	0.00292693	-0.0269613	0.00692988	-3.89058	0.000390146	0.383613	0.985961	0.0119187	0.00102563	down	ENSMUSG00000048661_down	kidney
ENSMUSG00000048668	-0.227406	0.100567	-2.26124	0.027648	-0.0022862	0.0065433	-0.349395	0.728103	0.0313971	0.00797759	3.93566	0.000231545	0.0291109	0.00453893	6.41361	1.54414e-07	0.190814	1	0.00157669	9.93627e-07	up	ENSMUSG00000048668_up	kidney
ENSMUSG00000048677	-0.360023	0.14747	-2.44133	0.0178189	-0.00619307	0.00959498	-0.645449	0.521272	0.0581482	0.0116982	4.97069	6.65227e-06	0.0519551	0.00727034	7.14617	1.5611e-08	0.157404	1	9.31876e-05	1.36457e-07	up	ENSMUSG00000048677_up	kidney
ENSMUSG00000048701	0.506716	0.158028	3.2065	0.0022217	0.00625893	0.0102819	0.608732	0.545164	-0.0623358	0.0125357	-4.97266	6.60569e-06	-0.0560769	0.00791211	-7.08748	1.87327e-08	0.0672185	1	9.27474e-05	1.6031e-07	down	ENSMUSG00000048701_down	kidney
ENSMUSG00000048706	0.101557	0.103899	0.977458	0.332546	-0.0072123	0.00676011	-1.06689	0.290599	-0.0282532	0.00824193	-3.42799	0.00114684	-0.0354655	0.00499391	-7.10176	1.79193e-08	0.6046	0.957508	0.00568775	1.54417e-07	down	ENSMUSG00000048706_down	kidney
ENSMUSG00000048720	0.216741	0.127171	1.70434	0.0938613	0.00192469	0.00827422	0.232612	0.81691	-0.0336242	0.0100879	-3.33311	0.00152685	-0.0316995	0.00563743	-5.62305	1.87262e-06	0.330473	1	0.00706133	8.88878e-06	down	ENSMUSG00000048720_down	kidney
ENSMUSG00000048728	0.0579511	0.0962249	0.602246	0.549441	0.0041639	0.00626077	0.665077	0.508731	-0.0191407	0.00763314	-2.50758	0.0150824	-0.0149768	0.00451801	-3.31491	0.00202295	0.766893	1	0.0432998	0.00446532	down	ENSMUSG00000048728_down	kidney
ENSMUSG00000048732	0.185028	0.1397	1.32447	0.190726	-0.000965283	0.00908942	-0.106199	0.915804	-0.0229298	0.0110818	-2.06914	0.0431598	-0.0238951	0.00700397	-3.41166	0.00154529	0.459309	1	0.0979644	0.00350882	down	ENSMUSG00000048732_down	kidney
ENSMUSG00000048756	0.472399	0.242924	1.94464	0.0568474	-0.00207674	0.0158056	-0.131393	0.895936	-0.0454411	0.0192702	-2.3581	0.0218861	-0.0475178	0.0115303	-4.12113	0.000196809	0.261001	1	0.0580667	0.000560198	down	ENSMUSG00000048756_down	kidney
ENSMUSG00000048758	-0.355659	0.242526	-1.46648	0.148111	-0.000732192	0.0157797	-0.0464009	0.963156	0.0577678	0.0192386	3.0027	0.00399388	0.0570356	0.0122794	4.64483	3.9999e-05	0.40604	1	0.0152807	0.000135307	up	ENSMUSG00000048758_up	kidney
ENSMUSG00000048779	-0.405324	0.242766	-1.66961	0.100578	0.0251557	0.0157953	1.5926	0.116879	0.106402	0.0192577	5.52519	8.8762e-07	0.131558	0.0125305	10.499	8.66978e-13	0.340986	0.840725	1.82748e-05	2.79948e-11	up	ENSMUSG00000048779_up	kidney
ENSMUSG00000048782	0.170258	0.245998	0.692111	0.491728	0.00214073	0.0160056	0.133749	0.894081	-0.0497939	0.019514	-2.5517	0.013477	-0.0476532	0.0114211	-4.17238	0.000168765	0.728919	1	0.0395756	0.000487628	down	ENSMUSG00000048782_down	kidney
ENSMUSG00000048787	0.223528	0.116301	1.92198	0.0597013	-0.00107843	0.00756699	-0.142518	0.887182	-0.0297009	0.00922568	-3.21937	0.00213935	-0.0307793	0.00574331	-5.35917	4.30312e-06	0.267291	1	0.00929262	1.85678e-05	down	ENSMUSG00000048787_down	kidney
ENSMUSG00000048833	0.277397	0.0965019	2.87453	0.00571004	0.00211168	0.0062788	0.33632	0.737887	-0.0378912	0.00765511	-4.94979	7.16802e-06	-0.0357795	0.00478934	-7.47066	5.72706e-09	0.0950764	1	9.88294e-05	5.68219e-08	down	ENSMUSG00000048833_down	kidney
ENSMUSG00000048852	-0.389551	0.159646	-2.4401	0.0178739	0.00668068	0.0103872	0.643165	0.522742	0.0966166	0.0126641	7.62919	3.15837e-10	0.103297	0.00818622	12.6184	3.67053e-15	0.157543	1	2.29263e-08	2.45125e-13	up	ENSMUSG00000048852_up	kidney
ENSMUSG00000048865	-0.640873	0.240436	-2.66546	0.0100278	0.015688	0.0156437	1.00283	0.320257	0.142016	0.0190729	7.44599	6.33956e-10	0.157704	0.0116438	13.544	4.01667e-16	0.119742	0.967757	4.04257e-08	3.70684e-14	up	ENSMUSG00000048865_up	kidney
ENSMUSG00000048874	0.270679	0.118889	2.27674	0.0266434	0.00517791	0.00773537	0.669381	0.506003	-0.0393409	0.00943097	-4.17146	0.000106309	-0.034163	0.00603252	-5.66314	1.64999e-06	0.18733	1	0.00085965	7.94289e-06	down	ENSMUSG00000048874_down	kidney
ENSMUSG00000048878	0.0930456	0.116433	0.799138	0.427587	-0.00346997	0.00757557	-0.458047	0.648691	-0.0216576	0.00923613	-2.34488	0.0226034	-0.0251276	0.00564022	-4.45508	7.1631e-05	0.679965	1	0.0594886	0.000226704	down	ENSMUSG00000048878_down	kidney
ENSMUSG00000048897	-0.235393	0.105797	-2.22495	0.0301304	-0.0073961	0.00688356	-1.07446	0.287225	0.0376977	0.00839244	4.49187	3.57938e-05	0.0303016	0.00499226	6.06972	4.56765e-07	0.196731	0.957508	0.000363781	2.58904e-06	up	ENSMUSG00000048897_up	kidney
ENSMUSG00000048899	0.355167	0.107504	3.30376	0.00166672	0.0317207	0.00699463	4.53501	3.08374e-05	-0.0308491	0.00852785	-3.61745	0.000639508	0.000871614	0.00508048	0.171561	0.864693	0.0602354	0.0195286	0.00355788	0.895864	up	ENSMUSG00000048899_up	kidney
ENSMUSG00000048911	1.0484	0.507985	2.06384	0.0436781	-0.0186972	0.0330515	-0.565697	0.573859	-0.132172	0.0402964	-3.28	0.00178874	-0.150869	0.0239243	-6.3061	2.16656e-07	0.230436	1	0.00802596	1.3343e-06	down	ENSMUSG00000048911_down	kidney
ENSMUSG00000048920	0.0721342	0.0886755	0.813462	0.419398	-0.00574008	0.00576958	-0.994888	0.324071	-0.0157864	0.00703427	-2.24421	0.0287892	-0.0215265	0.00419804	-5.12774	8.90226e-06	0.674571	0.968241	0.0716219	3.57433e-05	down	ENSMUSG00000048920_down	kidney
ENSMUSG00000048922	-0.447663	0.190725	-2.34716	0.0224781	-0.0199735	0.0124094	-1.60955	0.113119	0.063768	0.0151295	4.21481	9.19309e-05	0.0437945	0.0101382	4.31975	0.000108158	0.17238	0.83197	0.000766369	0.000327918	up	ENSMUSG00000048922_up	kidney
ENSMUSG00000048949	0.411087	0.168281	2.44286	0.017751	0.0103066	0.010949	0.941324	0.350582	-0.0475992	0.0133491	-3.56573	0.000751269	-0.0372926	0.00837073	-4.45512	7.16211e-05	0.157373	0.978861	0.00404132	0.000226704	down	ENSMUSG00000048949_down	kidney
ENSMUSG00000048965	-0.265046	0.101382	-2.61433	0.0114637	0.0014602	0.00659632	0.221366	0.825612	0.0307044	0.00804224	3.81789	0.000338874	0.0321646	0.00476587	6.74894	5.38707e-08	0.127472	1	0.0021357	3.93844e-07	up	ENSMUSG00000048965_up	kidney
ENSMUSG00000048970	0.092537	0.154827	0.597679	0.552463	0.00566257	0.0100737	0.562116	0.57628	-0.0255009	0.0122818	-2.07631	0.0424667	-0.0198384	0.00781714	-2.5378	0.0153775	0.768957	1	0.0967139	0.0275951	down	ENSMUSG00000048970_down	kidney
ENSMUSG00000049037	-1.04053	0.318569	-3.26628	0.00186299	0.00477463	0.0207273	0.230354	0.818656	0.180381	0.0252708	7.13791	2.04773e-09	0.185155	0.0125229	14.7853	2.4096e-17	0.0626625	1	1.11158e-07	3.54018e-15	up	ENSMUSG00000049037_up	kidney
ENSMUSG00000049038	0.270159	0.116126	2.32644	0.0236392	0.00351664	0.00755559	0.465435	0.643425	-0.0266188	0.00921178	-2.88965	0.00547683	-0.0231022	0.00547455	-4.21992	0.00014627	0.177683	1	0.0194813	0.00042925	down	ENSMUSG00000049038_down	kidney
ENSMUSG00000049047	-0.288488	0.119242	-2.41936	0.0188208	-0.017063	0.00775833	-2.19931	0.0320013	0.0337601	0.00945896	3.56911	0.00074342	0.0166971	0.00613665	2.72088	0.0097677	0.160876	0.6535	0.0040132	0.0183626	up	ENSMUSG00000049047_up	kidney
ENSMUSG00000049086	-0.271101	0.176078	-1.53966	0.129275	3.78515e-05	0.0114564	0.00330397	0.997376	0.0294044	0.0139676	2.10518	0.0397741	0.0294422	0.0074258	3.96486	0.000313383	0.381717	1	0.091874	0.000845991	up	ENSMUSG00000049086_up	kidney
ENSMUSG00000049090	0.14433	0.115501	1.2496	0.216645	0.0027121	0.00751496	0.360894	0.719537	-0.0296495	0.00916224	-3.23605	0.00203692	-0.0269374	0.00584907	-4.60542	4.51649e-05	0.489563	1	0.00893371	0.000150974	down	ENSMUSG00000049090_down	kidney
ENSMUSG00000049091	0.323864	0.139734	2.31772	0.0241432	-0.00357322	0.00909163	-0.393023	0.695795	-0.036939	0.0110845	-3.33248	0.00152972	-0.0405122	0.00722586	-5.60656	1.97269e-06	0.179293	1	0.00706926	9.30604e-06	down	ENSMUSG00000049091_down	kidney
ENSMUSG00000049103	-0.408468	0.266943	-1.53017	0.131604	0.00238296	0.0173684	0.137201	0.891364	0.100345	0.0211755	4.7387	1.51479e-05	0.102727	0.014493	7.08807	1.86983e-08	0.384242	1	0.000181587	1.60241e-07	up	ENSMUSG00000049103_up	kidney
ENSMUSG00000049106	0.175938	0.0976209	1.80226	0.076887	0.00438416	0.0063516	0.690244	0.492892	-0.0176072	0.00774388	-2.27369	0.0268386	-0.013223	0.00511547	-2.58491	0.0137042	0.301587	0.997489	0.0678538	0.024862	down	ENSMUSG00000049106_down	kidney
ENSMUSG00000049109	-0.2444	0.144359	-1.69301	0.0960106	0.00348064	0.00939255	0.370575	0.712353	0.0536941	0.0114514	4.68887	1.80442e-05	0.0571748	0.00723534	7.90216	1.53231e-09	0.334354	1	0.00020881	1.8226e-08	up	ENSMUSG00000049109_up	kidney
ENSMUSG00000049115	0.191326	0.149031	1.2838	0.2045	-0.00718981	0.00969657	-0.74148	0.461501	-0.0420608	0.0118221	-3.55782	0.00076992	-0.0492506	0.00765127	-6.43692	1.43489e-07	0.475391	0.99573	0.00412232	9.31818e-07	down	ENSMUSG00000049115_down	kidney
ENSMUSG00000049119	-0.14802	0.0966759	-1.53109	0.131377	-0.0043342	0.00629012	-0.689048	0.493638	0.0182448	0.00766892	2.37905	0.0207907	0.0139106	0.00466054	2.98475	0.00494152	0.384242	0.997489	0.0557484	0.00995076	up	ENSMUSG00000049119_up	kidney
ENSMUSG00000049130	-0.295361	0.169241	-1.74521	0.0864335	0.00156918	0.0110115	0.142503	0.887194	0.0648204	0.0134252	4.82826	1.10428e-05	0.0663896	0.00876586	7.57366	4.17394e-09	0.317848	1	0.000140376	4.3137e-08	up	ENSMUSG00000049130_up	kidney
ENSMUSG00000049152	0.566294	0.338928	1.67084	0.100334	-0.000601263	0.022052	-0.0272657	0.978345	-0.080543	0.0268858	-2.99574	0.00407312	-0.0811443	0.0184182	-4.40566	8.32924e-05	0.340789	1	0.0155096	0.000259573	down	ENSMUSG00000049152_down	kidney
ENSMUSG00000049164	0.168104	0.14387	1.16844	0.24758	-0.00206444	0.00936077	-0.220542	0.826251	-0.0243551	0.0114127	-2.13404	0.0372323	-0.0264195	0.00621922	-4.24804	0.00013437	0.522831	1	0.0871387	0.000397632	down	ENSMUSG00000049164_down	kidney
ENSMUSG00000049176	0.383757	0.0915574	4.19144	9.94321e-05	0.0182999	0.00595709	3.07195	0.0032803	-0.0297078	0.00726288	-4.09037	0.000139263	-0.011408	0.00408851	-2.79025	0.00819044	0.0215016	0.348224	0.00106454	0.0156799	down	ENSMUSG00000049176_down	kidney
ENSMUSG00000049184	-0.224479	0.0910436	-2.46562	0.0167675	-0.0121618	0.00592366	-2.05309	0.0447466	0.0212193	0.00722213	2.9381	0.00478781	0.00905751	0.00444149	2.0393	0.0484192	0.152444	0.705526	0.0175575	0.0763212	up	ENSMUSG00000049184_up	kidney
ENSMUSG00000049232	0.208043	0.0977884	2.12748	0.0377972	0.00178009	0.00636251	0.279778	0.780679	-0.0162173	0.00775717	-2.09062	0.0411134	-0.0144372	0.00425071	-3.39642	0.00161261	0.215248	1	0.0944874	0.00364768	down	ENSMUSG00000049232_down	kidney
ENSMUSG00000049285	-0.190475	0.0922709	-2.06431	0.0436325	0.00103881	0.00600351	0.173035	0.863248	0.0162046	0.00731948	2.21389	0.0309252	0.0172434	0.00454628	3.79285	0.000519414	0.230308	1	0.0756299	0.00132655	up	ENSMUSG00000049285_up	kidney
ENSMUSG00000049288	-0.367921	0.149285	-2.46456	0.0168123	0.000840472	0.00971305	0.0865302	0.931354	0.0449601	0.0118422	3.79661	0.000362802	0.0458006	0.007094	6.45623	1.35029e-07	0.152624	1	0.00225553	8.82179e-07	up	ENSMUSG00000049288_up	kidney
ENSMUSG00000049299	-0.280847	0.189409	-1.48275	0.143746	0.00290124	0.0123237	0.235419	0.814742	0.0402686	0.0150251	2.68009	0.00964821	0.0431698	0.00996712	4.33122	0.000104457	0.400058	1	0.0303354	0.000318029	up	ENSMUSG00000049299_up	kidney
ENSMUSG00000049313	0.374627	0.148722	2.51898	0.0146519	-0.00319322	0.00967646	-0.329999	0.742632	-0.0502091	0.0117975	-4.2559	8.00575e-05	-0.0534023	0.0072695	-7.34608	8.40735e-09	0.142447	1	0.000685114	7.90179e-08	down	ENSMUSG00000049313_down	kidney
ENSMUSG00000049321	0.279527	0.0968548	2.88605	0.00553154	0.0129946	0.00630176	2.06206	0.0438534	-0.0271745	0.00768311	-3.53692	0.000821362	-0.0141799	0.00452432	-3.13415	0.00331596	0.0936757	0.705526	0.00434206	0.00694899	down	ENSMUSG00000049321_down	kidney
ENSMUSG00000049323	0.283044	0.151435	1.86909	0.0668437	-0.00417576	0.00985294	-0.423808	0.673329	-0.046396	0.0120127	-3.86224	0.00029379	-0.0505717	0.007219	-7.00536	2.41855e-08	0.282463	1	0.00190854	1.98466e-07	down	ENSMUSG00000049323_down	kidney
ENSMUSG00000049327	0.139765	0.0952168	1.46787	0.147735	-0.0163958	0.00619518	-2.64653	0.010539	-0.0307413	0.00755317	-4.06999	0.000148983	-0.0471371	0.00449002	-10.4982	8.68883e-13	0.405372	0.500125	0.0011239	2.79948e-11	down	ENSMUSG00000049327_down	kidney
ENSMUSG00000049354	0.124291	0.126214	0.984757	0.328979	-0.0056627	0.00821201	-0.689563	0.493317	-0.0222966	0.0100121	-2.22697	0.0299874	-0.0279593	0.00639462	-4.37232	9.21939e-05	0.602123	0.997489	0.0738725	0.000284656	down	ENSMUSG00000049354_down	kidney
ENSMUSG00000049401	-0.45828	0.231375	-1.98068	0.0525466	-0.00100361	0.0150542	-0.0666666	0.947085	0.0914802	0.018354	4.98421	6.3384e-06	0.0904766	0.0121637	7.43824	6.328e-09	0.251832	1	8.99573e-05	6.1864e-08	up	ENSMUSG00000049401_up	kidney
ENSMUSG00000049404	-0.214019	0.0925963	-2.31132	0.0245196	0.00665861	0.00602469	1.10522	0.27379	0.0191444	0.0073453	2.60635	0.0117041	0.025803	0.00453458	5.69027	1.5145e-06	0.179977	0.954747	0.0353588	7.38659e-06	up	ENSMUSG00000049404_up	kidney
ENSMUSG00000049470	0.383668	0.186952	2.05223	0.0448329	-0.0067758	0.0121638	-0.557045	0.579716	-0.0569781	0.0148301	-3.84204	0.000313558	-0.0637539	0.00932508	-6.83682	4.09216e-08	0.232466	1	0.00200644	3.10804e-07	down	ENSMUSG00000049470_down	kidney
ENSMUSG00000049482	-0.301921	0.128443	-2.35062	0.0222894	-0.00908055	0.00835702	-1.08658	0.281878	0.0407816	0.0101889	4.00256	0.000186055	0.031701	0.0063325	5.00608	1.30265e-05	0.171603	0.956512	0.00133053	5.00327e-05	up	ENSMUSG00000049482_up	kidney
ENSMUSG00000049493	0.47589	0.176869	2.69063	0.009383	-0.00688417	0.0115078	-0.598217	0.552107	-0.0653496	0.0140303	-4.65774	2.01219e-05	-0.0722338	0.00902562	-8.00319	1.12841e-09	0.116509	1	0.000227409	1.38247e-08	down	ENSMUSG00000049493_down	kidney
ENSMUSG00000049502	-0.571567	0.176645	-3.23569	0.00203911	-0.0134688	0.0114932	-1.17189	0.246203	0.123521	0.0140125	8.81503	3.59469e-12	0.110052	0.00912251	12.0638	1.4521e-14	0.0651781	0.942422	5.89433e-10	7.96052e-13	up	ENSMUSG00000049502_up	kidney
ENSMUSG00000049516	0.228045	0.131364	1.73597	0.0880682	-0.00812128	0.00854708	-0.950182	0.346103	-0.0336969	0.0104206	-3.23368	0.00205119	-0.0418182	0.00613337	-6.81814	4.33826e-08	0.320923	0.977648	0.00898188	3.26525e-07	down	ENSMUSG00000049516_down	kidney
ENSMUSG00000049517	-0.295723	0.203484	-1.4533	0.151723	0.0190963	0.0132395	1.44238	0.154766	0.0523261	0.0161416	3.24169	0.00200336	0.0714224	0.00923412	7.73462	2.55106e-09	0.409781	0.885244	0.0088145	2.80373e-08	up	ENSMUSG00000049517_up	kidney
ENSMUSG00000049521	-0.223454	0.142963	-1.56302	0.123683	0.00231801	0.00930176	0.249202	0.804117	0.0310325	0.0113407	2.73638	0.00830755	0.0333505	0.00702755	4.74568	2.92877e-05	0.374729	1	0.0270367	0.000102412	up	ENSMUSG00000049521_up	kidney
ENSMUSG00000049532	0.376608	0.15286	2.46374	0.0168469	0.0026641	0.00994569	0.267864	0.789788	-0.0576702	0.0121258	-4.756	1.42532e-05	-0.0550061	0.00708821	-7.76023	2.3594e-09	0.152862	1	0.000172437	2.62609e-08	down	ENSMUSG00000049532_down	kidney
ENSMUSG00000049550	0.200227	0.099294	2.0165	0.0485529	0.00544356	0.00646047	0.842596	0.403039	-0.0255131	0.0078766	-3.2391	0.00201874	-0.0200695	0.00442585	-4.53462	5.61449e-05	0.243228	0.985961	0.00887153	0.000182593	down	ENSMUSG00000049550_down	kidney
ENSMUSG00000049551	0.258438	0.141767	1.82297	0.0736471	0.0185953	0.00922395	2.01598	0.0486094	-0.0252524	0.0112458	-2.24549	0.0287024	-0.00665709	0.0071053	-0.936919	0.354717	0.294982	0.714691	0.0714642	0.431645	down	ENSMUSG00000049551_down	kidney
ENSMUSG00000049562	0.257983	0.114483	2.25346	0.0281643	0.00320778	0.00744873	0.430648	0.668378	-0.0227796	0.00908149	-2.50835	0.0150527	-0.0195718	0.0050862	-3.84803	0.000442055	0.192611	1	0.0432551	0.00114763	down	ENSMUSG00000049562_down	kidney
ENSMUSG00000049588	-0.238583	0.123703	-1.92868	0.0588452	0.00503681	0.00804861	0.6258	0.533989	0.0391519	0.00981286	3.98986	0.000193968	0.0441888	0.0056948	7.7595	2.36465e-09	0.265071	1	0.00137484	2.63012e-08	up	ENSMUSG00000049588_up	kidney
ENSMUSG00000049600	-0.241205	0.143042	-1.68625	0.0973114	-0.00283643	0.0093069	-0.304766	0.761674	0.0338833	0.011347	2.98611	0.00418522	0.0310468	0.00700856	4.42984	7.73695e-05	0.33561	1	0.0158608	0.000242887	up	ENSMUSG00000049600_up	kidney
ENSMUSG00000049606	0.21028	0.130641	1.60961	0.113107	-0.00323743	0.00849999	-0.380874	0.704738	-0.0326603	0.0103632	-3.15156	0.00260778	-0.0358977	0.00618211	-5.80671	1.04842e-06	0.359756	1	0.0108655	5.338e-06	down	ENSMUSG00000049606_down	kidney
ENSMUSG00000049608	-0.509496	0.146457	-3.4788	0.000982149	-0.00267026	0.0095291	-0.280222	0.78034	0.082235	0.0116179	7.07832	2.56902e-09	0.0795648	0.00701089	11.3487	9.04989e-14	0.0479712	1	1.36359e-07	3.95717e-12	up	ENSMUSG00000049608_up	kidney
ENSMUSG00000049624	0.370092	0.115752	3.19729	0.00228242	-0.005877	0.00753127	-0.780346	0.438473	-0.0471817	0.00918213	-5.13842	3.64062e-06	-0.0530587	0.00571723	-9.28048	2.60788e-11	0.0678446	0.993499	5.72922e-05	5.29212e-10	down	ENSMUSG00000049624_down	kidney
ENSMUSG00000049625	-0.79344	0.224048	-3.54138	0.000810109	-0.00451881	0.0145775	-0.309986	0.757722	0.128106	0.0177728	7.20799	1.56832e-09	0.123588	0.0115934	10.6602	5.60647e-13	0.043249	1	8.835e-08	1.94637e-11	up	ENSMUSG00000049625_up	kidney
ENSMUSG00000049643	-0.184965	0.0929832	-1.98923	0.0515691	-0.00104838	0.00604986	-0.17329	0.863048	0.0165596	0.00737599	2.24507	0.0287311	0.0155112	0.00428789	3.61744	0.000862483	0.249695	1	0.0715258	0.00208278	up	ENSMUSG00000049643_up	kidney
ENSMUSG00000049658	0.239948	0.174475	1.37526	0.174529	-0.00283652	0.0113521	-0.249868	0.803604	-0.0355471	0.0138404	-2.56835	0.0129126	-0.0383836	0.00844003	-4.5478	5.39177e-05	0.439252	1	0.0382545	0.000176098	down	ENSMUSG00000049658_down	kidney
ENSMUSG00000049659	0.252902	0.1065	2.37466	0.021016	-0.00129768	0.00692934	-0.187273	0.852124	-0.0331055	0.00844825	-3.91863	0.000244743	-0.0344032	0.0050616	-6.79691	4.63608e-08	0.168183	1	0.00164762	3.45964e-07	down	ENSMUSG00000049659_down	kidney
ENSMUSG00000049680	0.272032	0.10835	2.51067	0.0149645	0.0121539	0.0070497	1.72403	0.0902186	-0.0266621	0.00859499	-3.10205	0.00300894	-0.0145082	0.00532498	-2.72455	0.00967773	0.143471	0.799609	0.0122039	0.0182121	down	ENSMUSG00000049680_down	kidney
ENSMUSG00000049686	-0.282269	0.202326	-1.39512	0.168488	-0.00650651	0.0131641	-0.494261	0.623056	0.0348407	0.0160497	2.1708	0.0342011	0.0283342	0.00944213	3.00083	0.00473598	0.432054	1	0.0817127	0.00957677	up	ENSMUSG00000049686_up	kidney
ENSMUSG00000049709	-0.174946	0.123139	-1.42072	0.160943	-0.00380711	0.00801193	-0.475181	0.636506	0.0251612	0.00976814	2.57584	0.0126656	0.0213541	0.00546552	3.90706	0.000371684	0.421643	1	0.037626	0.000982719	up	ENSMUSG00000049709_up	kidney
ENSMUSG00000049717	0.185938	0.115266	1.61312	0.11234	0.00499988	0.00749965	0.666682	0.507713	-0.0292946	0.00914358	-3.20385	0.00223905	-0.0242947	0.00572686	-4.24224	0.000136743	0.358368	1	0.00962549	0.000403678	down	ENSMUSG00000049717_down	kidney
ENSMUSG00000049723	-0.544374	0.377594	-1.44169	0.154958	0.0137272	0.0245678	0.558747	0.578562	0.0893341	0.029953	2.98247	0.0042282	0.103061	0.0203836	5.05608	1.11416e-05	0.413455	1	0.0159682	4.36654e-05	up	ENSMUSG00000049723_up	kidney
ENSMUSG00000049734	-0.598816	0.190933	-3.13626	0.00272608	0.00633072	0.0124229	0.509601	0.612333	0.0973017	0.015146	6.42426	3.07716e-08	0.103632	0.00942415	10.9965	2.28323e-13	0.0728739	1	1.11684e-06	8.80916e-12	up	ENSMUSG00000049734_up	kidney
ENSMUSG00000049744	-0.28223	0.159819	-1.76594	0.0828567	0.00994312	0.0103984	0.956214	0.343074	0.0563156	0.0126778	4.44207	4.24832e-05	0.0662587	0.00818398	8.09614	8.52369e-10	0.312649	0.976637	0.000417892	1.07883e-08	up	ENSMUSG00000049744_up	kidney
ENSMUSG00000049751	-0.445195	0.178577	-2.49301	0.0156492	0.0170197	0.0116189	1.46483	0.14856	0.05753	0.0141658	4.06119	0.000153381	0.0745497	0.0089216	8.35609	3.90921e-10	0.146723	0.876359	0.00114786	5.53528e-09	up	ENSMUSG00000049751_up	kidney
ENSMUSG00000049775	-1.28782	0.299079	-4.30593	6.75963e-05	0.000228755	0.0194593	0.0117556	0.990662	0.196385	0.0237248	8.27766	2.70585e-11	0.196614	0.0134809	14.5847	3.75389e-17	0.0205893	1	2.97563e-09	5.1448e-15	up	ENSMUSG00000049775_up	kidney
ENSMUSG00000049791	0.169746	0.128124	1.32485	0.190601	-0.00476472	0.00833626	-0.571565	0.569904	-0.0275197	0.0101636	-2.70768	0.00896817	-0.0322844	0.00633622	-5.09522	9.85712e-06	0.459302	1	0.0287135	3.91916e-05	down	ENSMUSG00000049791_down	kidney
ENSMUSG00000049799	0.740349	0.216448	3.42044	0.00117342	-0.0127634	0.014083	-0.906299	0.368661	-0.102709	0.01717	-5.98187	1.62692e-07	-0.115472	0.0109347	-10.5601	7.34594e-13	0.0520528	0.982047	4.40036e-06	2.43517e-11	down	ENSMUSG00000049799_down	kidney
ENSMUSG00000049800	0.10873	0.118082	0.920799	0.361105	-0.00202791	0.00768288	-0.263952	0.792786	-0.0236945	0.00936697	-2.52958	0.0142614	-0.0257224	0.005934	-4.33475	0.000103343	0.630418	1	0.0414415	0.000315004	down	ENSMUSG00000049800_down	kidney
ENSMUSG00000049807	-0.369569	0.122973	-3.00528	0.00396494	-0.0174286	0.00800113	-2.17826	0.0336131	0.0308972	0.00975498	3.16732	0.00249102	0.0134686	0.00585024	2.30224	0.0268932	0.0827939	0.66523	0.0104902	0.0453572	up	ENSMUSG00000049807_up	kidney
ENSMUSG00000049858	0.446103	0.177507	2.51316	0.0148703	-0.00306201	0.0115493	-0.265125	0.791887	-0.0621584	0.0140809	-4.41436	4.67169e-05	-0.0652204	0.00915934	-7.12065	1.68982e-08	0.143127	1	0.000449299	1.46315e-07	down	ENSMUSG00000049858_down	kidney
ENSMUSG00000049866	-0.497543	0.241398	-2.06109	0.0439497	0.00549659	0.0157063	0.34996	0.727682	0.0850363	0.0191492	4.44073	4.26796e-05	0.0905329	0.0129832	6.97307	2.67456e-08	0.230742	1	0.000419375	2.1638e-07	up	ENSMUSG00000049866_up	kidney
ENSMUSG00000049871	-0.141356	0.151718	-0.931696	0.355493	0.00265957	0.00987141	0.269421	0.788596	0.0258206	0.0120352	2.14542	0.0362702	0.0284801	0.00780404	3.64941	0.000786865	0.625562	1	0.0853107	0.00191986	up	ENSMUSG00000049871_up	kidney
ENSMUSG00000049872	-0.188093	0.13022	-1.44443	0.154191	-0.011887	0.00847262	-1.40299	0.166141	0.0345846	0.0103298	3.34804	0.00146004	0.0226977	0.00637794	3.55878	0.00101986	0.412546	0.897431	0.00681656	0.00241673	up	ENSMUSG00000049872_up	kidney
ENSMUSG00000049878	0.224241	0.119693	1.87346	0.0662268	0.00433919	0.00778773	0.557183	0.579623	-0.0323208	0.0094948	-3.40405	0.00123321	-0.0279816	0.00522481	-5.35552	4.35272e-06	0.281169	1	0.00600264	1.87559e-05	down	ENSMUSG00000049878_down	kidney
ENSMUSG00000049882	-0.206487	0.0943784	-2.18786	0.0328694	-0.00325422	0.00614064	-0.529948	0.598243	0.0295574	0.00748666	3.948	0.000222417	0.0263032	0.00468867	5.60994	1.95177e-06	0.200985	1	0.00152985	9.21682e-06	up	ENSMUSG00000049882_up	kidney
ENSMUSG00000049916	-0.172295	0.154714	-1.11364	0.270192	-0.00495357	0.0100663	-0.492095	0.624576	0.0369072	0.0122728	3.00723	0.00394314	0.0319536	0.00738091	4.32922	0.000105091	0.544985	1	0.0151339	0.000319696	up	ENSMUSG00000049916_up	kidney
ENSMUSG00000049932	-0.245853	0.224824	-1.09353	0.278841	-0.013764	0.014628	-0.940936	0.350779	0.0469473	0.0178344	2.6324	0.010936	0.0331834	0.011046	3.00411	0.00469493	0.552955	0.978887	0.0335124	0.00950109	up	ENSMUSG00000049932_up	kidney
ENSMUSG00000049960	-0.278808	0.191231	-1.45796	0.150437	0.00601394	0.0124423	0.483348	0.630733	0.0416437	0.0151696	2.74521	0.00811354	0.0476576	0.00997424	4.77807	2.64903e-05	0.4081	1	0.0265701	9.36106e-05	up	ENSMUSG00000049960_up	kidney
ENSMUSG00000049985	-0.185652	0.0986218	-1.88247	0.0649721	0.00303424	0.00641673	0.472863	0.638149	0.024824	0.00782328	3.17309	0.00244953	0.0278582	0.00450113	6.18915	3.13292e-07	0.278853	1	0.0103392	1.84529e-06	up	ENSMUSG00000049985_up	kidney
ENSMUSG00000049988	-0.73246	0.250277	-2.9266	0.00494366	0.00873655	0.016284	0.536511	0.593731	0.127999	0.0198535	6.4472	2.82146e-08	0.136736	0.0101846	13.4257	5.29977e-16	0.0901591	1	1.04258e-06	4.65071e-14	up	ENSMUSG00000049988_up	kidney
ENSMUSG00000049999	-0.182931	0.101641	-1.79977	0.077285	0.000752721	0.0066132	0.113821	0.909787	0.0245245	0.00806281	3.04168	0.00357616	0.0252772	0.00473752	5.33554	4.63527e-06	0.302115	1	0.0139796	1.98569e-05	up	ENSMUSG00000049999_up	kidney
ENSMUSG00000050002	-0.506565	0.149128	-3.39684	0.00126041	0.00892027	0.00970288	0.919342	0.36186	0.0842823	0.0118298	7.1246	2.1541e-09	0.0932026	0.00741729	12.5656	4.17764e-15	0.0537064	0.982047	1.16155e-07	2.71104e-13	up	ENSMUSG00000050002_up	kidney
ENSMUSG00000050022	-0.313467	0.145422	-2.15557	0.0354294	-0.016452	0.00946172	-1.7388	0.0875651	0.0452	0.0115357	3.91826	0.000245035	0.028748	0.00645561	4.45317	7.20485e-05	0.208716	0.792574	0.00164838	0.000227819	up	ENSMUSG00000050022_up	kidney
ENSMUSG00000050043	0.0789821	0.0952439	0.829262	0.410477	0.00321707	0.00619695	0.519138	0.60571	-0.0187653	0.00755532	-2.48372	0.0160207	-0.0155483	0.00472272	-3.29222	0.0021538	0.667766	1	0.0453287	0.00472406	down	ENSMUSG00000050043_down	kidney
ENSMUSG00000050064	0.600299	0.173913	3.45173	0.00106686	0.0244953	0.0113154	2.16477	0.0346834	-0.0592658	0.0137958	-4.29594	6.99255e-05	-0.0347705	0.00810649	-4.28923	0.000118638	0.0493884	0.669076	0.000615915	0.000356301	down	ENSMUSG00000050064_down	kidney
ENSMUSG00000050069	-0.613087	0.327254	-1.87343	0.0662312	-0.0178615	0.0212924	-0.838867	0.405111	0.0556915	0.0259597	2.1453	0.0362797	0.03783	0.0160406	2.35839	0.0236011	0.281169	0.985961	0.0853107	0.0403233	up	ENSMUSG00000050069_up	kidney
ENSMUSG00000050074	-0.233199	0.210462	-1.10803	0.272583	0.00204416	0.0136935	0.14928	0.881869	0.0357293	0.0166951	2.1401	0.036717	0.0377734	0.0105976	3.56435	0.00100379	0.547332	1	0.0861405	0.00238205	up	ENSMUSG00000050074_up	kidney
ENSMUSG00000050075	-0.246002	0.147994	-1.66224	0.102053	0.00700117	0.00962908	0.727086	0.470202	0.0617252	0.0117398	5.25778	2.36219e-06	0.0687263	0.00746144	9.21086	3.18608e-11	0.34326	0.99573	4.05436e-05	6.29164e-10	up	ENSMUSG00000050075_up	kidney
ENSMUSG00000050079	0.27824	0.103938	2.67697	0.00972796	-0.00123433	0.00676263	-0.182522	0.855833	-0.0388524	0.008245	-4.71224	1.66242e-05	-0.0400867	0.00505277	-7.93362	1.39289e-09	0.117923	1	0.000195906	1.67193e-08	down	ENSMUSG00000050079_down	kidney
ENSMUSG00000050097	0.976266	0.42701	2.28629	0.0260416	-0.0690024	0.027783	-2.48362	0.0160248	-0.0816661	0.033873	-2.41095	0.0192173	-0.150668	0.0169676	-8.87975	8.32651e-11	0.185036	0.567043	0.052394	1.44261e-09	down	ENSMUSG00000050097_down	kidney
ENSMUSG00000050103	0.134221	0.11393	1.1781	0.243738	0.00148084	0.00741273	0.19977	0.842384	-0.0229842	0.0090376	-2.54317	0.0137746	-0.0215033	0.00505997	-4.2497	0.000133699	0.518659	1	0.0403076	0.00039603	down	ENSMUSG00000050103_down	kidney
ENSMUSG00000050105	-0.280851	0.196084	-1.4323	0.157617	0.000945077	0.012758	0.0740773	0.941213	0.0427537	0.0155545	2.74863	0.00803935	0.0436988	0.0100417	4.35175	9.81441e-05	0.417093	1	0.0263931	0.000301206	up	ENSMUSG00000050105_up	kidney
ENSMUSG00000050106	-0.284543	0.124958	-2.27711	0.0266204	0.00270682	0.00813029	0.332931	0.74043	0.0437565	0.00991245	4.41429	4.67281e-05	0.0464633	0.00572717	8.11279	8.10674e-10	0.187241	1	0.000449299	1.03533e-08	up	ENSMUSG00000050106_up	kidney
ENSMUSG00000050144	0.264906	0.0725532	3.6512	0.000575351	-0.00201171	0.0047206	-0.426155	0.671628	-0.031411	0.00575536	-5.45769	1.13773e-06	-0.0334227	0.00291791	-11.4543	6.87897e-14	0.0380084	1	2.22044e-05	3.1426e-12	down	ENSMUSG00000050144_down	kidney
ENSMUSG00000050147	-0.169727	0.150576	-1.12718	0.264472	-0.00682645	0.00979709	-0.696783	0.488821	0.0262695	0.0119446	2.19927	0.0320043	0.019443	0.00610009	3.18733	0.00287086	0.539444	0.996754	0.0777562	0.00610012	up	ENSMUSG00000050147_up	kidney
ENSMUSG00000050148	0.16779	0.100595	1.66797	0.100904	-0.00520148	0.00654514	-0.794709	0.430138	-0.0166349	0.00797983	-2.08461	0.041677	-0.0218363	0.00486743	-4.48622	6.51228e-05	0.341586	0.991557	0.0953886	0.000208431	down	ENSMUSG00000050148_down	kidney
ENSMUSG00000050188	-0.403355	0.170963	-2.35931	0.0218214	-0.000440097	0.0111235	-0.0395644	0.968581	0.0458493	0.0135618	3.38076	0.00132315	0.0454092	0.00893072	5.08461	1.01901e-05	0.169954	1	0.00632803	4.03321e-05	up	ENSMUSG00000050188_up	kidney
ENSMUSG00000050199	0.390698	0.170227	2.29516	0.0254927	-0.0167877	0.0110757	-1.51573	0.135212	-0.0670243	0.0135034	-4.96349	6.82566e-06	-0.083812	0.00811253	-10.3312	1.36971e-12	0.183669	0.867044	9.47492e-05	4.14411e-11	down	ENSMUSG00000050199_down	kidney
ENSMUSG00000050212	-0.387467	0.350929	-1.10412	0.274264	-0.0203877	0.0228329	-0.892909	0.375727	0.0681357	0.0278378	2.4476	0.0175422	0.0477481	0.0166525	2.86732	0.00671761	0.548304	0.982047	0.0486137	0.0131188	up	ENSMUSG00000050212_up	kidney
ENSMUSG00000050232	-0.19047	0.169321	-1.1249	0.265429	0.0315045	0.0110167	2.8597	0.00594752	0.0797349	0.0134316	5.93637	1.92882e-07	0.111239	0.00900846	12.3483	7.13752e-15	0.540492	0.410002	5.0765e-06	4.28368e-13	up	ENSMUSG00000050232_up	kidney
ENSMUSG00000050234	-0.261786	0.137996	-1.89705	0.062983	-0.00100798	0.00897859	-0.112265	0.911015	0.0455456	0.0109467	4.16067	0.000110212	0.0445376	0.00641938	6.938	2.98363e-08	0.274524	1	0.000884247	2.36898e-07	up	ENSMUSG00000050234_up	kidney
ENSMUSG00000050248	0.179379	0.108264	1.65685	0.103142	0.00208445	0.00704412	0.295914	0.76839	-0.0205682	0.00858819	-2.39494	0.019993	-0.0184838	0.00506028	-3.65272	0.000779411	0.345027	1	0.0540753	0.0019042	down	ENSMUSG00000050248_down	kidney
ENSMUSG00000050270	0.20754	0.134903	1.53844	0.129573	0.011036	0.00877731	1.25734	0.21385	-0.0288832	0.0107013	-2.69904	0.00917631	-0.0178472	0.00623618	-2.86188	0.00681289	0.381931	0.929287	0.0292676	0.0132907	down	ENSMUSG00000050270_down	kidney
ENSMUSG00000050271	0.263622	0.138721	1.90037	0.0625368	0.000915077	0.00902575	0.101385	0.919607	-0.0321708	0.0110042	-2.9235	0.00498635	-0.0312557	0.00622297	-5.02264	1.23696e-05	0.273449	1	0.0181231	4.78046e-05	down	ENSMUSG00000050271_down	kidney
ENSMUSG00000050288	-0.270656	0.121431	-2.22888	0.0298525	-0.0100466	0.0079008	-1.2716	0.208773	0.0365841	0.00963266	3.79792	0.000361283	0.0265375	0.0060972	4.3524	9.79486e-05	0.196362	0.926829	0.00224761	0.000300707	up	ENSMUSG00000050288_up	kidney
ENSMUSG00000050299	-0.440064	0.248495	-1.77091	0.0820173	0.0208615	0.0161681	1.29028	0.202254	0.0663702	0.0197122	3.36697	0.0013793	0.0872316	0.0123884	7.04141	2.16185e-08	0.310999	0.924424	0.00653027	1.80548e-07	up	ENSMUSG00000050299_up	kidney
ENSMUSG00000050310	0.264741	0.17043	1.55337	0.125969	0.00242989	0.0110889	0.219129	0.827347	-0.0401951	0.0135195	-2.97311	0.00434095	-0.0377652	0.00786598	-4.80108	2.46655e-05	0.378157	1	0.0162963	8.79917e-05	down	ENSMUSG00000050310_down	kidney
ENSMUSG00000050312	0.26794	0.120684	2.22018	0.0304709	0.00810143	0.00785217	1.03174	0.306627	-0.0365387	0.00957336	-3.8167	0.000340171	-0.0284373	0.00576433	-4.93332	1.63475e-05	0.197071	0.964579	0.0021424	6.0996e-05	down	ENSMUSG00000050312_down	kidney
ENSMUSG00000050315	-0.245459	0.190068	-1.29143	0.20186	-0.00435163	0.0123666	-0.351886	0.726244	0.0449796	0.0150773	2.98326	0.00421891	0.0406279	0.00944822	4.30006	0.000114808	0.47249	1	0.015949	0.000345932	up	ENSMUSG00000050315_up	kidney
ENSMUSG00000050335	-0.726978	0.366354	-1.98436	0.0521245	0.015504	0.0238365	0.65043	0.518074	0.133727	0.0290614	4.60153	2.44804e-05	0.149231	0.0196865	7.58037	4.08893e-09	0.251094	1	0.000265711	4.23777e-08	up	ENSMUSG00000050335_up	kidney
ENSMUSG00000050350	-0.495976	0.134143	-3.69738	0.000497455	0.00429019	0.00872785	0.491551	0.624958	0.0794641	0.010641	7.46773	5.8363e-10	0.0837542	0.00515981	16.232	1.11405e-18	0.0359112	1	3.77407e-08	2.96515e-16	up	ENSMUSG00000050350_up	kidney
ENSMUSG00000050357	-0.310809	0.149687	-2.0764	0.0424588	0.00891868	0.00973921	0.91575	0.363725	0.0593676	0.011874	4.99978	5.9947e-06	0.0682863	0.00754418	9.05152	5.04997e-11	0.227069	0.982047	8.58757e-05	9.33965e-10	up	ENSMUSG00000050357_up	kidney
ENSMUSG00000050370	-0.501954	0.188277	-2.66604	0.0100124	-0.00902333	0.01225	-0.736596	0.464443	0.0767096	0.0149352	5.13614	3.67071e-06	0.0676863	0.00942415	7.18221	1.39593e-08	0.119712	0.99573	5.76176e-05	1.23489e-07	up	ENSMUSG00000050370_up	kidney
ENSMUSG00000050379	-0.171859	0.109139	-1.57468	0.120964	0.00267973	0.00710101	0.377373	0.707323	0.039594	0.00865755	4.57335	2.7e-05	0.0422737	0.00569935	7.41728	6.74995e-09	0.370312	1	0.000287483	6.52779e-08	up	ENSMUSG00000050379_up	kidney
ENSMUSG00000050394	-0.385924	0.119424	-3.23153	0.00206421	-0.014238	0.00777022	-1.83239	0.0722129	0.0488926	0.00947345	5.16102	3.35514e-06	0.0346546	0.00563147	6.15374	3.50336e-07	0.0652326	0.760638	5.37672e-05	2.04446e-06	up	ENSMUSG00000050394_up	kidney
ENSMUSG00000050395	0.127651	0.127541	1.00086	0.3212	-0.0032557	0.00829833	-0.392331	0.696303	-0.020962	0.0101173	-2.07189	0.0428932	-0.0242177	0.00590868	-4.09866	0.000210492	0.594342	1	0.0975159	0.00059463	down	ENSMUSG00000050395_down	kidney
ENSMUSG00000050410	-0.422301	0.233506	-1.80852	0.0758956	-0.0236022	0.0151929	-1.5535	0.125937	0.0664465	0.0185231	3.58722	0.000702751	0.0428443	0.0121315	3.53165	0.00110166	0.299618	0.856307	0.00383651	0.00258953	up	ENSMUSG00000050410_up	kidney
ENSMUSG00000050447	0.156249	0.13601	1.1488	0.255521	0.0168461	0.00884937	1.90365	0.0620993	-0.0250663	0.0107892	-2.32329	0.0238202	-0.00822019	0.00652849	-1.25913	0.215665	0.530722	0.745131	0.061998	0.281599	down	ENSMUSG00000050447_down	kidney
ENSMUSG00000050471	-0.227521	0.128243	-1.77415	0.0814748	0.00413874	0.00834398	0.496015	0.621825	0.0292921	0.010173	2.8794	0.00563383	0.0334308	0.00586349	5.70152	1.46163e-06	0.310111	1	0.0199202	7.16383e-06	up	ENSMUSG00000050471_up	kidney
ENSMUSG00000050493	-0.362548	0.191059	-1.89757	0.0629128	0.00344082	0.0124311	0.276792	0.782959	0.0436858	0.015156	2.88241	0.00558729	0.0471266	0.00931978	5.05662	1.11228e-05	0.274506	1	0.0197937	4.36101e-05	up	ENSMUSG00000050493_up	kidney
ENSMUSG00000050530	0.118683	0.110068	1.07827	0.285534	-0.0118249	0.00716143	-1.65119	0.104297	-0.0221967	0.00873122	-2.54223	0.013808	-0.0340216	0.00538983	-6.31219	2.12538e-07	0.55976	0.820348	0.0403861	1.31467e-06	down	ENSMUSG00000050530_down	kidney
ENSMUSG00000050538	-0.071658	0.10165	-0.704951	0.483763	0.00724808	0.00661373	1.09591	0.277807	0.0193316	0.00806346	2.39743	0.0198706	0.0265797	0.0044641	5.9541	6.58109e-07	0.722947	0.954904	0.0538236	3.5579e-06	up	ENSMUSG00000050538_up	kidney
ENSMUSG00000050550	0.121018	0.144725	0.836192	0.406601	-0.00243737	0.00941641	-0.258843	0.796706	-0.0249217	0.0114805	-2.17078	0.0342023	-0.027359	0.00700632	-3.90491	0.000374043	0.665706	1	0.0817127	0.000987963	down	ENSMUSG00000050550_down	kidney
ENSMUSG00000050552	-0.27448	0.19322	-1.42055	0.160991	0.014097	0.0125717	1.12133	0.266934	0.0368431	0.0153274	2.40374	0.0195633	0.05094	0.0100225	5.08255	1.02561e-05	0.421708	0.952427	0.0531635	4.05758e-05	up	ENSMUSG00000050552_up	kidney
ENSMUSG00000050555	-0.159533	0.10625	-1.50149	0.138846	-0.0114655	0.00691304	-1.65854	0.102801	0.0219894	0.00842838	2.60897	0.0116247	0.0105238	0.0052141	2.01834	0.050655	0.393376	0.819522	0.0351479	0.0795297	up	ENSMUSG00000050555_up	kidney
ENSMUSG00000050565	0.202409	0.0932839	2.16981	0.0342796	0.00106	0.00606942	0.174645	0.861988	-0.0219486	0.00739984	-2.96609	0.00442736	-0.0208886	0.00401303	-5.20518	6.9826e-06	0.205766	1	0.0165295	2.8643e-05	down	ENSMUSG00000050565_down	kidney
ENSMUSG00000050592	-0.161516	0.136093	-1.18681	0.240314	0.0100336	0.00885474	1.13313	0.261988	0.0288972	0.0107957	2.67673	0.00973421	0.0389307	0.00657118	5.92447	7.22682e-07	0.514919	0.951184	0.0305357	3.8604e-06	up	ENSMUSG00000050592_up	kidney
ENSMUSG00000050600	-0.269777	0.143348	-1.88197	0.0650401	-0.00166904	0.00932678	-0.178951	0.858622	0.0486068	0.0113712	4.27455	7.51716e-05	0.0469378	0.00680798	6.89453	3.41712e-08	0.27908	1	0.000651499	2.66138e-07	up	ENSMUSG00000050600_up	kidney
ENSMUSG00000050619	0.109893	0.0918042	1.19704	0.236334	-0.00276115	0.00597315	-0.46226	0.645686	-0.018629	0.00728246	-2.55807	0.0132585	-0.0213902	0.00450903	-4.74385	2.94537e-05	0.510869	1	0.0390919	0.000102934	down	ENSMUSG00000050619_down	kidney
ENSMUSG00000050621	-0.421725	0.346868	-1.21581	0.229158	0.0201997	0.0225686	0.895037	0.374598	0.0589711	0.0275157	2.14318	0.0364573	0.0791708	0.0162548	4.8706	1.98736e-05	0.503073	0.982047	0.0856515	7.26035e-05	up	ENSMUSG00000050621_up	kidney
ENSMUSG00000050627	0.286563	0.0894187	3.20473	0.00223328	0.00332724	0.00581794	0.571893	0.569683	-0.0390892	0.00709323	-5.51077	9.36037e-07	-0.0357619	0.00456408	-7.83552	1.87606e-09	0.0673466	1	1.89739e-05	2.1669e-08	down	ENSMUSG00000050627_down	kidney
ENSMUSG00000050628	-0.332848	0.216446	-1.53779	0.129732	-0.0145571	0.0140828	-1.03368	0.30573	0.0518388	0.0171698	3.01918	0.00381202	0.0372816	0.0108394	3.43946	0.00142937	0.381955	0.963829	0.0147261	0.00327189	up	ENSMUSG00000050628_up	kidney
ENSMUSG00000050640	-0.0828976	0.101663	-0.815414	0.41829	0.00397967	0.00661462	0.601649	0.549836	0.0172627	0.00806454	2.14056	0.0366779	0.0212423	0.00479495	4.43015	7.72968e-05	0.673508	1	0.0860707	0.000242701	up	ENSMUSG00000050640_up	kidney
ENSMUSG00000050708	-0.158999	0.235272	-0.675809	0.501943	0.00583478	0.0153077	0.381165	0.704523	0.040032	0.0186632	2.14497	0.0363076	0.0458668	0.0117757	3.89505	0.000385053	0.736101	1	0.0853326	0.00101384	up	ENSMUSG00000050708_up	kidney
ENSMUSG00000050721	-0.924325	0.253475	-3.64662	0.00058369	-0.00131492	0.0164921	-0.0797306	0.936736	0.16049	0.0201071	7.98176	8.2846e-11	0.159176	0.0124378	12.7977	2.37245e-15	0.0382367	1	7.42179e-09	1.65665e-13	up	ENSMUSG00000050721_up	kidney
ENSMUSG00000050730	0.394739	0.125373	3.14852	0.00263096	-0.00148085	0.00815727	-0.181537	0.856602	-0.0648885	0.00994535	-6.52451	2.10559e-08	-0.0663694	0.00627255	-10.5809	6.94412e-13	0.0715816	1	7.98951e-07	2.32293e-11	down	ENSMUSG00000050730_down	kidney
ENSMUSG00000050732	-0.374475	0.215909	-1.73441	0.0883476	0.00777268	0.0140479	0.553298	0.582262	0.0521438	0.0171272	3.0445	0.00354758	0.0599165	0.0112411	5.33012	4.71506e-06	0.321224	1	0.0138915	2.01377e-05	up	ENSMUSG00000050732_up	kidney
ENSMUSG00000050737	-0.32129	0.200566	-1.60192	0.114801	0.00752243	0.0130496	0.576447	0.566623	0.0506269	0.0159101	3.18206	0.00238633	0.0581494	0.0104507	5.56418	2.25499e-06	0.361738	1	0.0101236	1.04816e-05	up	ENSMUSG00000050737_up	kidney
ENSMUSG00000050751	-0.252486	0.122252	-2.06528	0.0435366	0.00262302	0.00795424	0.329764	0.742809	0.0379108	0.00969781	3.90922	0.000252342	0.0405338	0.00576372	7.03259	2.22201e-08	0.229888	1	0.00168764	1.84564e-07	up	ENSMUSG00000050751_up	kidney
ENSMUSG00000050821	-0.218501	0.110292	-1.98112	0.0524968	-0.00514781	0.00717603	-0.717362	0.476133	0.0212063	0.00874902	2.42385	0.0186117	0.0160585	0.00548397	2.92827	0.00573223	0.251658	0.99573	0.0510537	0.0113746	up	ENSMUSG00000050821_up	kidney
ENSMUSG00000050822	-0.185736	0.0964323	-1.92608	0.0591764	-0.00525917	0.00627427	-0.838213	0.405475	0.0168759	0.00764959	2.20612	0.0314948	0.0116167	0.00428491	2.71108	0.0100119	0.266081	0.985961	0.0766908	0.0187698	up	ENSMUSG00000050822_up	kidney
ENSMUSG00000050840	0.458499	0.121764	3.76549	0.000400739	-0.0040927	0.00792242	-0.516597	0.607471	-0.0222832	0.00965902	-2.30698	0.0247774	-0.0263759	0.00594129	-4.43942	7.5139e-05	0.0337814	1	0.0639637	0.000236694	down	ENSMUSG00000050840_down	kidney
ENSMUSG00000050866	0.284102	0.157119	1.80819	0.0759471	-0.0076525	0.0102228	-0.74857	0.457249	-0.0428917	0.0124637	-3.44134	0.00110119	-0.0505442	0.00796075	-6.34917	1.89157e-07	0.299693	0.99573	0.00550447	1.18724e-06	down	ENSMUSG00000050866_down	kidney
ENSMUSG00000050908	-0.133049	0.13589	-0.979091	0.331746	0.00841088	0.00884156	0.951288	0.345546	0.0534645	0.0107796	4.95977	6.91705e-06	0.0618754	0.0066233	9.34208	2.18557e-11	0.604356	0.977353	9.57285e-05	4.52515e-10	up	ENSMUSG00000050908_up	kidney
ENSMUSG00000050910	-0.302607	0.153814	-1.96736	0.0541027	-0.00843758	0.0100077	-0.843105	0.402756	0.0352509	0.0122014	2.88908	0.00548546	0.0268133	0.0078309	3.42404	0.00149258	0.255292	0.985961	0.0195007	0.00340132	up	ENSMUSG00000050910_up	kidney
ENSMUSG00000050912	-0.195301	0.149087	-1.30998	0.195552	0.000242532	0.00970023	0.0250027	0.980142	0.0414046	0.0118265	3.501	0.000917496	0.0416471	0.00752222	5.53655	2.46041e-06	0.464594	1	0.00475784	1.12851e-05	up	ENSMUSG00000050912_up	kidney
ENSMUSG00000050914	-0.238136	0.114149	-2.08619	0.0415282	-0.0150371	0.00742698	-2.02467	0.0476803	0.0240852	0.00905497	2.65988	0.010176	0.00904803	0.00511702	1.76822	0.0850521	0.224776	0.708453	0.0317124	0.125219	up	ENSMUSG00000050914_up	kidney
ENSMUSG00000050921	0.0122179	0.149908	0.0815025	0.935333	0.0223218	0.0097536	2.28857	0.0258992	0.0371336	0.0118916	3.12268	0.00283522	0.0594554	0.00732705	8.11451	8.06476e-10	0.975352	0.617438	0.0116225	1.03068e-08	up	ENSMUSG00000050921_up	kidney
ENSMUSG00000050930	0.0596263	0.110461	0.539793	0.59148	-0.0197046	0.00718706	-2.74168	0.00819044	-0.0185412	0.00876246	-2.11599	0.0388053	-0.0382459	0.00566028	-6.75689	5.25463e-08	0.795032	0.456593	0.0900846	3.85235e-07	down	ENSMUSG00000050930_down	kidney
ENSMUSG00000050931	0.40002	0.199728	2.00282	0.0500463	-0.00795277	0.0129951	-0.611981	0.543027	-0.0523858	0.0158437	-3.30642	0.00165357	-0.0603385	0.00953414	-6.32868	2.01772e-07	0.246407	1	0.00754479	1.25697e-06	down	ENSMUSG00000050931_down	kidney
ENSMUSG00000050947	0.194843	0.109499	1.77941	0.080599	0.00763399	0.00712442	1.07152	0.28853	-0.0255511	0.0086861	-2.94161	0.00474111	-0.0179171	0.00566276	-3.16402	0.00305851	0.308375	0.957508	0.0174349	0.0064622	down	ENSMUSG00000050947_down	kidney
ENSMUSG00000050957	-0.251502	0.126323	-1.99094	0.0513752	0.00995739	0.00821911	1.21149	0.230794	0.0410392	0.0100207	4.09543	0.000136946	0.0509966	0.00618042	8.25131	5.34746e-10	0.249484	0.9369	0.00105274	7.27991e-09	up	ENSMUSG00000050957_up	kidney
ENSMUSG00000050965	0.143088	0.103447	1.3832	0.172093	-0.00259149	0.00673068	-0.385026	0.701677	-0.0257065	0.00820605	-3.13263	0.00275482	-0.028298	0.0047202	-5.9951	5.78163e-07	0.435929	1	0.0113486	3.17556e-06	down	ENSMUSG00000050965_down	kidney
ENSMUSG00000050989	-0.314747	0.132933	-2.36771	0.0213772	0.0025141	0.00864914	0.290676	0.772373	0.0510819	0.010545	4.84416	1.04378e-05	0.053596	0.0067373	7.95511	1.3051e-09	0.168845	1	0.000134331	1.57581e-08	up	ENSMUSG00000050989_up	kidney
ENSMUSG00000051007	-0.193858	0.124906	-1.55203	0.126289	0.00529831	0.0081269	0.651947	0.517102	0.0276615	0.00990831	2.79175	0.00715776	0.0329598	0.00638106	5.16526	7.91434e-06	0.378414	1	0.024102	3.2128e-05	up	ENSMUSG00000051007_up	kidney
ENSMUSG00000051034	0.183746	0.0975507	1.88359	0.0648163	0.00642863	0.00634704	1.01286	0.315486	-0.0248446	0.00773831	-3.2106	0.00219518	-0.0184159	0.00456699	-4.0324	0.000256474	0.278559	0.966787	0.00949024	0.000709894	down	ENSMUSG00000051034_down	kidney
ENSMUSG00000051043	0.254943	0.096327	2.64664	0.0105359	-0.0085035	0.00626742	-1.35678	0.180296	-0.0399434	0.00764124	-5.22734	2.63839e-06	-0.0484469	0.00484905	-9.99101	3.50055e-12	0.123087	0.909829	4.44125e-05	9.08552e-11	down	ENSMUSG00000051043_down	kidney
ENSMUSG00000051054	0.110181	0.0840981	1.31015	0.195493	0.00200882	0.00547176	0.367125	0.714909	-0.0175107	0.00667117	-2.62484	0.0111542	-0.0155019	0.00384793	-4.02864	0.000259364	0.464594	1	0.0339994	0.000716705	down	ENSMUSG00000051054_down	kidney
ENSMUSG00000051098	0.0712423	0.127914	0.556957	0.579776	-0.000266323	0.00832257	-0.0320002	0.974586	-0.0212242	0.0101469	-2.09169	0.0410131	-0.0214905	0.0061069	-3.51905	0.00114174	0.78766	1	0.0943039	0.00267416	down	ENSMUSG00000051098_down	kidney
ENSMUSG00000051111	0.220381	0.142973	1.54141	0.128848	0.0343342	0.00930241	3.6909	0.000507748	-0.0258503	0.0113415	-2.27926	0.0264834	0.00848397	0.00689364	1.23069	0.226001	0.381398	0.118035	0.0671816	0.293032	up	ENSMUSG00000051111_up	kidney
ENSMUSG00000051113	-0.276558	0.115837	-2.38747	0.0203645	-0.0145701	0.00753683	-1.93318	0.0582755	0.0282	0.0091889	3.06891	0.0033089	0.0136299	0.00582588	2.33954	0.0246634	0.165557	0.737028	0.0131589	0.0419664	up	ENSMUSG00000051113_up	kidney
ENSMUSG00000051116	-0.545182	0.216124	-2.52254	0.0145194	-0.0150993	0.0140619	-1.07378	0.287528	0.0470989	0.0171443	2.74721	0.00807002	0.0319996	0.00992209	3.22508	0.00258998	0.141975	0.957508	0.0264659	0.00555472	up	ENSMUSG00000051116_up	kidney
ENSMUSG00000051166	0.22138	0.169429	1.30662	0.196682	-0.00834894	0.0110237	-0.75736	0.452009	-0.0364725	0.0134401	-2.7137	0.00882571	-0.0448215	0.00831392	-5.39114	3.89107e-06	0.465893	0.99573	0.0283377	1.7002e-05	down	ENSMUSG00000051166_down	kidney
ENSMUSG00000051177	0.188879	0.171816	1.09931	0.276336	-0.0194332	0.011179	-1.73836	0.0876431	-0.055443	0.0136295	-4.06788	0.000150028	-0.0748762	0.00832192	-8.99746	5.90838e-11	0.550186	0.79267	0.00112934	1.07433e-09	down	ENSMUSG00000051177_down	kidney
ENSMUSG00000051212	-0.432632	0.153697	-2.81483	0.00672326	-0.00641595	0.0100002	-0.641585	0.52376	0.073162	0.0121922	6.00073	1.51599e-07	0.066746	0.00779492	8.56276	2.11514e-10	0.101624	1	4.16161e-06	3.22629e-09	up	ENSMUSG00000051212_up	kidney
ENSMUSG00000051220	-0.366599	0.16383	-2.23768	0.0292379	-0.020116	0.0106594	-1.88716	0.0643257	0.0522116	0.012996	4.01752	0.000177127	0.0320956	0.00865783	3.70711	0.000666243	0.194911	0.745591	0.00127917	0.00165479	up	ENSMUSG00000051220_up	kidney
ENSMUSG00000051223	0.174542	0.139525	1.25098	0.216144	0.00441614	0.00907802	0.486465	0.628536	-0.0290423	0.0110679	-2.624	0.0111785	-0.0246261	0.00658827	-3.73788	0.000609452	0.488982	1	0.0340565	0.00152925	down	ENSMUSG00000051223_down	kidney
ENSMUSG00000051235	-0.148833	0.0901823	-1.65035	0.104469	-0.0150656	0.00586762	-2.56759	0.012938	0.0170907	0.00715381	2.38904	0.0202861	0.0020251	0.00373247	0.542562	0.590599	0.34753	0.535577	0.0547391	0.662171	up	ENSMUSG00000051235_up	kidney
ENSMUSG00000051242	-0.281526	0.118307	-2.37962	0.0207618	-0.0123204	0.00769755	-1.60056	0.115101	0.0292515	0.00938485	3.11689	0.00288302	0.0169311	0.00552874	3.06239	0.00402087	0.167672	0.837801	0.0117842	0.00826939	up	ENSMUSG00000051242_up	kidney
ENSMUSG00000051246	-0.105713	0.12001	-0.880863	0.382157	-0.00451744	0.00780835	-0.57854	0.565219	0.0208118	0.00951994	2.18612	0.033003	0.0162943	0.0056679	2.87484	0.00658791	0.645584	1	0.079727	0.0128929	up	ENSMUSG00000051246_up	kidney
ENSMUSG00000051262	0.703568	0.333324	2.11076	0.0392712	0.0279094	0.0216874	1.28689	0.203425	-0.109726	0.0264413	-4.1498	0.000114285	-0.0818167	0.0154816	-5.28477	5.43783e-06	0.219348	0.92492	0.000910168	2.28578e-05	down	ENSMUSG00000051262_down	kidney
ENSMUSG00000051285	0.271352	0.169684	1.59916	0.115413	-0.00708265	0.0110403	-0.641524	0.523799	-0.0336016	0.0134604	-2.49633	0.0155185	-0.0406842	0.00838948	-4.84943	2.12257e-05	0.362381	1	0.0441925	7.69919e-05	down	ENSMUSG00000051285_down	kidney
ENSMUSG00000051306	0.26781	0.118772	2.25481	0.0280739	0.00409203	0.00772781	0.52952	0.598538	-0.0243299	0.00942175	-2.58232	0.0124558	-0.0202379	0.00583178	-3.47028	0.00131057	0.192408	1	0.037109	0.00302523	down	ENSMUSG00000051306_down	kidney
ENSMUSG00000051314	-0.380332	0.137718	-2.76167	0.00776275	-0.00319494	0.00896048	-0.356559	0.722762	0.0413982	0.0109246	3.78944	0.000371222	0.0382033	0.0063348	6.0307	5.16657e-07	0.108248	1	0.00229468	2.87528e-06	up	ENSMUSG00000051314_up	kidney
ENSMUSG00000051329	0.260244	0.131544	1.97838	0.0528135	-0.00545982	0.00855879	-0.637919	0.526126	-0.0320974	0.0104349	-3.07597	0.00324276	-0.0375572	0.00680207	-5.52144	2.58052e-06	0.252386	1	0.0129662	1.17795e-05	down	ENSMUSG00000051329_down	kidney
ENSMUSG00000051339	0.323843	0.115972	2.79242	0.00714482	-0.00205588	0.00754563	-0.27246	0.786271	-0.0499948	0.00919963	-5.43444	1.23909e-06	-0.0520507	0.00570537	-9.12311	4.10436e-11	0.104218	1	2.38281e-05	7.81914e-10	down	ENSMUSG00000051339_down	kidney
ENSMUSG00000051341	-0.236858	0.109424	-2.16458	0.0346982	-0.0297517	0.00711959	-4.17886	0.00010371	0.0263828	0.0086802	3.03942	0.00359923	-0.00336896	0.0050927	-0.661527	0.512266	0.206961	0.0464546	0.0140489	0.587649	down	ENSMUSG00000051341_down	kidney
ENSMUSG00000051354	-0.117265	0.10454	-1.12172	0.266768	0.00224794	0.0068018	0.330492	0.742262	0.0295444	0.00829275	3.56268	0.000758411	0.0317924	0.00508108	6.257	2.5293e-07	0.541527	1	0.00406901	1.52447e-06	up	ENSMUSG00000051354_up	kidney
ENSMUSG00000051359	0.231406	0.160588	1.44099	0.155157	0.0171434	0.0104485	1.64075	0.106455	-0.0380403	0.0127388	-2.98617	0.0041845	-0.0208969	0.00795941	-2.62544	0.0124002	0.413803	0.822604	0.0158608	0.0227229	down	ENSMUSG00000051359_down	kidney
ENSMUSG00000051375	0.254911	0.118458	2.15191	0.0357303	-0.0102512	0.00770734	-1.33006	0.18889	-0.035558	0.00939679	-3.78406	0.000377661	-0.0458093	0.00596684	-7.6773	3.03901e-09	0.209289	0.913047	0.00232665	3.26382e-08	down	ENSMUSG00000051375_down	kidney
ENSMUSG00000051378	-0.395971	0.179664	-2.20395	0.0316554	-0.0192652	0.0116897	-1.64805	0.104942	0.0574967	0.014252	4.03428	0.000167623	0.0382316	0.00931316	4.10511	0.000206472	0.19954	0.820462	0.00123037	0.000584353	up	ENSMUSG00000051378_up	kidney
ENSMUSG00000051397	-0.612881	0.343768	-1.78283	0.0800341	-0.00192012	0.0223669	-0.0858463	0.931895	0.0836747	0.0272698	3.06841	0.00331372	0.0817546	0.0175855	4.64897	3.94913e-05	0.307337	1	0.0131724	0.000133836	up	ENSMUSG00000051397_up	kidney
ENSMUSG00000051413	-0.203151	0.138638	-1.46533	0.148422	-0.00703511	0.00902035	-0.779915	0.438725	0.0258943	0.0109976	2.35454	0.0220774	0.0188592	0.00647725	2.9116	0.00598724	0.406651	0.993499	0.058456	0.0118207	up	ENSMUSG00000051413_up	kidney
ENSMUSG00000051435	-0.252796	0.13513	-1.87076	0.0666064	-0.00696505	0.0087921	-0.792195	0.43159	0.0283707	0.0107193	2.64668	0.0105348	0.0214056	0.0067624	3.16538	0.00304723	0.281995	0.991857	0.0326094	0.00644282	up	ENSMUSG00000051435_up	kidney
ENSMUSG00000051439	-0.5495	0.453539	-1.21158	0.230759	0.0157292	0.029509	0.533028	0.596123	0.101407	0.0359774	2.81862	0.00665439	0.117136	0.0244851	4.78396	2.60114e-05	0.505196	1	0.0226837	9.20997e-05	up	ENSMUSG00000051439_up	kidney
ENSMUSG00000051457	-0.814612	0.298031	-2.73331	0.00837596	0.00813218	0.0193911	0.419377	0.676545	0.163369	0.0236416	6.91022	4.86952e-09	0.171501	0.0126364	13.572	3.76242e-16	0.11137	1	2.31681e-07	3.54342e-14	up	ENSMUSG00000051457_up	kidney
ENSMUSG00000051469	0.322757	0.149051	2.16541	0.0346316	-0.00339597	0.00969785	-0.350177	0.727519	-0.0437681	0.0118236	-3.70175	0.000490629	-0.0471641	0.00718713	-6.5623	9.67389e-08	0.206765	1	0.00287688	6.5703e-07	down	ENSMUSG00000051469_down	kidney
ENSMUSG00000051497	0.40735	0.132568	3.07276	0.00327272	8.68771e-05	0.00862543	0.0100722	0.991999	-0.055176	0.0105161	-5.2468	2.45834e-06	-0.0550891	0.00648008	-8.5013	2.5377e-10	0.0766566	1	4.17646e-05	3.77979e-09	down	ENSMUSG00000051497_down	kidney
ENSMUSG00000051498	-0.525839	0.135673	-3.87578	0.000281217	-0.0106398	0.00882743	-1.20531	0.233151	0.0707546	0.0107624	6.57424	1.744e-08	0.0601148	0.00651202	9.23136	3.00348e-11	0.0307349	0.938002	6.80013e-07	6.03064e-10	up	ENSMUSG00000051498_up	kidney
ENSMUSG00000051506	-0.482789	0.223796	-2.15728	0.03529	0.0061929	0.014561	0.425306	0.672244	0.120086	0.0177528	6.76435	8.47739e-09	0.126279	0.0116295	10.8585	3.29511e-13	0.208556	1	3.73351e-07	1.21801e-11	up	ENSMUSG00000051506_up	kidney
ENSMUSG00000051510	0.233434	0.102723	2.27247	0.026917	-0.00102109	0.00668355	-0.152777	0.879123	-0.029754	0.00814858	-3.65143	0.000574941	-0.0307751	0.00463896	-6.63404	7.72291e-08	0.188156	1	0.00327913	5.38259e-07	down	ENSMUSG00000051510_down	kidney
ENSMUSG00000051518	-0.365361	0.19614	-1.86276	0.0677446	0.000689602	0.0127617	0.054037	0.957098	0.0524444	0.015559	3.37068	0.00136398	0.053134	0.0102383	5.18974	7.32941e-06	0.284024	1	0.00647441	2.99321e-05	up	ENSMUSG00000051518_up	kidney
ENSMUSG00000051550	-0.22138	0.24739	-0.894864	0.37469	0.00878621	0.0160962	0.545856	0.587333	0.0421764	0.0196245	2.14917	0.0359572	0.0509626	0.0120962	4.21312	0.000149294	0.640766	1	0.0848022	0.000437147	up	ENSMUSG00000051550_up	kidney
ENSMUSG00000051557	-0.219302	0.154075	-1.42335	0.160182	-0.0043657	0.0100247	-0.435494	0.664878	0.0274238	0.0122221	2.24378	0.0288185	0.0230581	0.00804057	2.86772	0.00671057	0.42067	1	0.0716754	0.0131078	up	ENSMUSG00000051557_up	kidney
ENSMUSG00000051586	0.217891	0.0876021	2.48729	0.0158773	-3.77551e-05	0.00569974	-0.00662401	0.994738	-0.0206028	0.00694912	-2.96481	0.00444322	-0.0206406	0.0039154	-5.27164	5.667e-06	0.14777	1	0.0165698	2.36964e-05	down	ENSMUSG00000051586_down	kidney
ENSMUSG00000051652	0.134688	0.131117	1.02723	0.308728	0.0137092	0.00853099	1.60699	0.11368	-0.0320411	0.010401	-3.08059	0.00320018	-0.0183319	0.00597206	-3.0696	0.00394402	0.583251	0.833269	0.0128462	0.00813203	down	ENSMUSG00000051652_down	kidney
ENSMUSG00000051674	0.281593	0.109947	2.56117	0.0131534	-0.0106544	0.0071536	-1.48938	0.141999	-0.0426129	0.00872167	-4.88587	9.00134e-06	-0.0532673	0.00531971	-10.0132	3.29121e-12	0.135942	0.872866	0.000119185	8.71773e-11	down	ENSMUSG00000051674_down	kidney
ENSMUSG00000051675	0.214904	0.124818	1.72174	0.0906369	0.00215707	0.00812117	0.265611	0.791514	-0.0354748	0.00990133	-3.58284	0.000712392	-0.0333178	0.00581453	-5.73009	1.33552e-06	0.325107	1	0.00387992	6.59325e-06	down	ENSMUSG00000051675_down	kidney
ENSMUSG00000051682	-0.550061	0.224247	-2.45292	0.01731	0.000141746	0.0145904	0.00971503	0.992283	0.107282	0.0177886	6.03095	1.35368e-07	0.107424	0.011155	9.63016	9.62817e-12	0.155072	1	3.80054e-06	2.22417e-10	up	ENSMUSG00000051682_up	kidney
ENSMUSG00000051705	0.190735	0.108814	1.75286	0.0850994	0.0102114	0.00707986	1.44231	0.154785	-0.0225148	0.00863177	-2.60837	0.0116429	-0.0123035	0.00534694	-2.30103	0.0269685	0.316029	0.885244	0.0351912	0.0454674	down	ENSMUSG00000051705_down	kidney
ENSMUSG00000051726	-0.279807	0.134442	-2.08124	0.0419961	0.00301797	0.00874735	0.345015	0.731376	0.023401	0.0106648	2.19424	0.0323835	0.026419	0.00666004	3.96679	0.000311591	0.225844	1	0.0784669	0.000841897	up	ENSMUSG00000051726_up	kidney
ENSMUSG00000051728	-0.153203	0.113634	-1.34821	0.183018	-0.00477393	0.00739348	-0.645695	0.521114	0.0197014	0.00901413	2.18561	0.0330421	0.0149275	0.00542623	2.75098	0.00905146	0.45001	1	0.0797816	0.017146	up	ENSMUSG00000051728_up	kidney
ENSMUSG00000051735	-0.604788	0.151982	-3.97934	0.000200772	-0.00225542	0.00988856	-0.228084	0.820412	0.0904466	0.0120561	7.50213	5.12041e-10	0.0881912	0.00764017	11.5431	5.46862e-14	0.0273124	1	3.3826e-08	2.56202e-12	up	ENSMUSG00000051735_up	kidney
ENSMUSG00000051768	-0.12019	0.134902	-0.890944	0.376771	-0.00112604	0.00877728	-0.12829	0.898379	0.0240061	0.0107013	2.24329	0.028852	0.02288	0.0069158	3.30837	0.00205986	0.642082	1	0.0717296	0.00454025	up	ENSMUSG00000051768_up	kidney
ENSMUSG00000051817	-0.229075	0.129714	-1.76601	0.0828456	0.000574903	0.00843968	0.068119	0.945934	0.0301167	0.0102897	2.92689	0.00493967	0.0306916	0.00675952	4.5405	5.51408e-05	0.312649	1	0.0179851	0.000179582	up	ENSMUSG00000051817_up	kidney
ENSMUSG00000051851	-0.0563128	0.0988628	-0.569606	0.571223	-0.00304882	0.00643241	-0.473978	0.637358	0.0211502	0.00784239	2.69691	0.00922823	0.0181014	0.00399992	4.52544	5.77482e-05	0.781232	1	0.029372	0.000187144	up	ENSMUSG00000051851_up	kidney
ENSMUSG00000051853	0.205863	0.0760538	2.70681	0.00898888	0.00159759	0.00494836	0.322852	0.74801	-0.0177138	0.00603304	-2.93614	0.00481405	-0.0161162	0.00356087	-4.52593	5.76613e-05	0.113849	1	0.0176432	0.000186962	down	ENSMUSG00000051853_down	kidney
ENSMUSG00000051855	-0.243373	0.190894	-1.27491	0.207605	-0.0149358	0.0124203	-1.20253	0.23422	0.0437676	0.0151429	2.89031	0.00546683	0.0288318	0.00990391	2.91115	0.00599426	0.479279	0.93877	0.0194608	0.011832	up	ENSMUSG00000051855_up	kidney
ENSMUSG00000051910	0.19714	0.147343	1.33796	0.186317	-0.0200403	0.00958674	-2.09042	0.0411318	-0.040043	0.0116882	-3.42594	0.00115399	-0.0600833	0.00729829	-8.23252	5.65736e-10	0.453929	0.691884	0.00571396	7.63684e-09	down	ENSMUSG00000051910_down	kidney
ENSMUSG00000051969	-0.0274243	0.149994	-0.182836	0.855587	0.0118498	0.00975919	1.21422	0.229758	0.0318803	0.0118984	2.67938	0.00966642	0.0437302	0.00787011	5.55648	2.31042e-06	0.939614	0.93582	0.0303667	1.07014e-05	up	ENSMUSG00000051969_up	kidney
ENSMUSG00000051980	0.410368	0.262862	1.56115	0.124122	-0.00916912	0.0171028	-0.536117	0.594001	-0.0527982	0.0208518	-2.53207	0.014171	-0.0619673	0.0133175	-4.65307	3.89953e-05	0.375411	1	0.041224	0.000132326	down	ENSMUSG00000051980_down	kidney
ENSMUSG00000051984	0.116791	0.137577	0.848911	0.399545	-0.00846155	0.00895133	-0.945284	0.348575	-0.0255632	0.0109135	-2.34235	0.0227429	-0.0340247	0.00580196	-5.86435	8.73861e-07	0.659923	0.978071	0.0598044	4.55663e-06	down	ENSMUSG00000051984_down	kidney
ENSMUSG00000051989	-0.239627	0.115265	-2.07892	0.042217	0.00735103	0.00749961	0.980189	0.331209	0.0381777	0.00914352	4.17538	0.000104923	0.0455287	0.00584442	7.79012	2.15402e-09	0.226569	0.971686	0.000849984	2.43437e-08	up	ENSMUSG00000051989_up	kidney
ENSMUSG00000051998	-0.798777	0.208023	-3.83984	0.000315792	0.00630082	0.0135348	0.465526	0.64336	0.142907	0.0165017	8.66013	6.41873e-12	0.149208	0.0111148	13.4242	5.31799e-16	0.0313325	1	9.50644e-10	4.65071e-14	up	ENSMUSG00000051998_up	kidney
ENSMUSG00000052013	-0.187012	0.132678	-1.40952	0.164212	-0.00643676	0.00863257	-0.745636	0.459006	0.0532727	0.0105248	5.06162	4.80151e-06	0.046836	0.00613418	7.63525	3.45617e-09	0.425607	0.99573	7.16909e-05	3.6647e-08	up	ENSMUSG00000052013_up	kidney
ENSMUSG00000052031	0.110752	0.112575	0.983808	0.329441	0.00984488	0.00732459	1.34409	0.184341	-0.020546	0.00893014	-2.30075	0.0251521	-0.0107012	0.00556574	-1.92269	0.0620386	0.602526	0.912434	0.0647036	0.0950241	down	ENSMUSG00000052031_down	kidney
ENSMUSG00000052062	0.135816	0.112523	1.207	0.232504	-0.000712756	0.00732118	-0.0973554	0.922792	-0.0207537	0.00892598	-2.32508	0.0237168	-0.0214664	0.00544878	-3.93968	0.000337596	0.506751	1	0.0617552	0.000901811	down	ENSMUSG00000052062_down	kidney
ENSMUSG00000052087	-0.0738247	0.123969	-0.595511	0.553901	-0.0106161	0.0080659	-1.31617	0.193478	0.0281972	0.00983395	2.86733	0.0058242	0.017581	0.00544082	3.23132	0.00254618	0.769645	0.917416	0.0204164	0.00547035	up	ENSMUSG00000052087_up	kidney
ENSMUSG00000052102	0.300678	0.155495	1.93368	0.0582132	-0.00489462	0.0101171	-0.483795	0.630418	-0.0496573	0.0123348	-4.02578	0.000172382	-0.0545519	0.00780107	-6.99287	2.51454e-08	0.263742	1	0.00125577	2.0506e-07	down	ENSMUSG00000052102_down	kidney
ENSMUSG00000052117	0.351678	0.13947	2.52152	0.0145572	-0.00518571	0.0090745	-0.57146	0.569975	-0.0402493	0.0110636	-3.63798	0.000599706	-0.045435	0.00659754	-6.88667	3.50199e-08	0.14202	1	0.00338765	2.71596e-07	down	ENSMUSG00000052117_down	kidney
ENSMUSG00000052125	-0.346353	0.122341	-2.83104	0.00643283	-0.0018266	0.00796001	-0.229472	0.819338	0.0516108	0.00970484	5.31804	1.89673e-06	0.0497842	0.00607347	8.19698	6.29374e-10	0.100004	1	3.39075e-05	8.39394e-09	up	ENSMUSG00000052125_up	kidney
ENSMUSG00000052133	0.208309	0.114601	1.8177	0.0744616	-0.00160862	0.00745639	-0.215736	0.829977	-0.0387127	0.00909083	-4.25844	7.93747e-05	-0.0403214	0.00564516	-7.14265	1.57825e-08	0.296571	1	0.000680857	1.37628e-07	down	ENSMUSG00000052133_down	kidney
ENSMUSG00000052142	-0.670583	0.212484	-3.15592	0.00257503	0.0134289	0.0138251	0.97134	0.335556	0.142859	0.0168555	8.4755	1.28397e-11	0.156288	0.0110119	14.1927	9.03919e-17	0.0711385	0.972118	1.64896e-09	1.085e-14	up	ENSMUSG00000052142_up	kidney
ENSMUSG00000052144	0.164546	0.115524	1.42434	0.159897	0.00455151	0.00751648	0.605537	0.547269	-0.0244724	0.0091641	-2.67047	0.00989632	-0.0199209	0.00555276	-3.58757	0.000939446	0.420402	1	0.0309848	0.00224326	down	ENSMUSG00000052144_down	kidney
ENSMUSG00000052146	-0.462828	0.266982	-1.73356	0.0885	0.0193119	0.0173709	1.11174	0.271002	0.0623935	0.0211786	2.94606	0.00468255	0.0817053	0.0132822	6.15148	3.52845e-07	0.321339	0.95408	0.0172508	2.0578e-06	up	ENSMUSG00000052146_up	kidney
ENSMUSG00000052155	0.174747	0.131763	1.32622	0.19015	-0.00645089	0.00857301	-0.752464	0.454923	-0.0297144	0.0104522	-2.84288	0.00622804	-0.0361653	0.00636981	-5.67762	1.57625e-06	0.458522	0.99573	0.0215726	7.63591e-06	down	ENSMUSG00000052155_down	kidney
ENSMUSG00000052160	-1.41391	0.344657	-4.10238	0.000133822	0.00195515	0.0224248	0.0871872	0.930834	0.25474	0.0273403	9.3174	5.55882e-13	0.256696	0.0163194	15.7295	3.16487e-18	0.0234061	1	1.37956e-10	6.60486e-16	up	ENSMUSG00000052160_up	kidney
ENSMUSG00000052253	-0.311474	0.206856	-1.50575	0.137752	-0.00461194	0.0134589	-0.342668	0.733131	0.0476918	0.0164091	2.90642	0.00522847	0.0430799	0.0102324	4.21015	0.000150637	0.391693	1	0.0187793	0.000440658	up	ENSMUSG00000052253_up	kidney
ENSMUSG00000052270	-0.749739	0.261756	-2.86427	0.0058734	0.00394527	0.0170309	0.231654	0.817651	0.137598	0.020764	6.62674	1.4292e-08	0.141543	0.0113887	12.4284	5.85422e-15	0.0962222	1	5.8069e-07	3.56003e-13	up	ENSMUSG00000052270_up	kidney
ENSMUSG00000052271	-0.390698	0.21856	-1.7876	0.0792522	0.0171575	0.0142204	1.20654	0.232682	0.0745356	0.0173375	4.29909	6.91817e-05	0.091693	0.0112406	8.15734	7.08982e-10	0.305856	0.938002	0.000610534	9.24368e-09	up	ENSMUSG00000052271_up	kidney
ENSMUSG00000052273	0.189812	0.117101	1.62093	0.110651	-0.00418988	0.00761905	-0.549922	0.58456	-0.0277852	0.00928914	-2.99114	0.00412625	-0.031975	0.00546741	-5.8483	9.19328e-07	0.356621	1	0.0156827	4.76396e-06	down	ENSMUSG00000052273_down	kidney
ENSMUSG00000052296	0.214916	0.0848868	2.5318	0.014181	-0.00516614	0.00552307	-0.935374	0.353612	-0.02328	0.00673373	-3.45722	0.00104914	-0.0284461	0.0039735	-7.15897	1.5003e-08	0.14043	0.98098	0.00529181	1.31393e-07	down	ENSMUSG00000052296_down	kidney
ENSMUSG00000052298	-0.238819	0.110958	-2.15234	0.0356949	0.00157346	0.00721935	0.217951	0.82826	0.0333933	0.00880183	3.79391	0.000365956	0.0349668	0.00571031	6.12345	3.85495e-07	0.20917	1	0.00226824	2.23121e-06	up	ENSMUSG00000052298_up	kidney
ENSMUSG00000052299	0.310357	0.131063	2.368	0.0213621	-0.00571026	0.00852747	-0.669631	0.505844	-0.0397118	0.0103967	-3.81966	0.000336956	-0.0454221	0.00659011	-6.89246	3.43921e-08	0.168845	1	0.00212988	2.67745e-07	down	ENSMUSG00000052299_down	kidney
ENSMUSG00000052331	-0.144233	0.15769	-0.914658	0.364293	-0.00105903	0.01026	-0.10322	0.918157	0.02693	0.012509	2.15286	0.0356527	0.0258709	0.00810439	3.19221	0.002833	0.632229	1	0.0842462	0.00603014	up	ENSMUSG00000052331_up	kidney
ENSMUSG00000052336	-0.634616	0.263412	-2.40921	0.0193002	-0.000172451	0.0171386	-0.0100621	0.992007	0.137936	0.0208954	6.60125	1.57424e-08	0.137764	0.0140836	9.78184	6.27987e-12	0.161681	1	6.285e-07	1.52553e-10	up	ENSMUSG00000052336_up	kidney
ENSMUSG00000052337	0.252136	0.106833	2.3601	0.0217795	0.0062549	0.00695098	0.899858	0.372049	-0.0421276	0.00847464	-4.97101	6.64467e-06	-0.0358727	0.00543494	-6.60038	8.58357e-08	0.169771	0.982047	9.31522e-05	5.89739e-07	down	ENSMUSG00000052337_down	kidney
ENSMUSG00000052384	-0.694637	0.221694	-3.13331	0.00274944	0.000545916	0.0144243	0.0378469	0.969944	0.121725	0.0175861	6.92166	4.66226e-09	0.122271	0.0112405	10.8778	3.13004e-13	0.0729292	1	2.23984e-07	1.17074e-11	up	ENSMUSG00000052384_up	kidney
ENSMUSG00000052387	0.203789	0.121047	1.68355	0.0978362	-0.00638828	0.00787583	-0.811124	0.420728	-0.0307994	0.00960221	-3.20753	0.002215	-0.0371877	0.00518561	-7.17131	1.44393e-08	0.336851	0.989558	0.00954447	1.27062e-07	down	ENSMUSG00000052387_down	kidney
ENSMUSG00000052392	0.54477	0.15778	3.45273	0.00106363	0.0253519	0.0102658	2.46956	0.0166025	-0.0720252	0.012516	-5.75463	3.79776e-07	-0.0466732	0.00767667	-6.07988	4.42336e-07	0.0493884	0.572052	9.0579e-06	2.51346e-06	down	ENSMUSG00000052392_down	kidney
ENSMUSG00000052395	0.0838595	0.0964864	0.869133	0.388484	-0.00423006	0.00627779	-0.673813	0.503202	-0.0172682	0.00765389	-2.25614	0.0279855	-0.0214983	0.00390179	-5.50985	2.67655e-06	0.650627	1	0.0700783	1.2164e-05	down	ENSMUSG00000052395_down	kidney
ENSMUSG00000052397	0.264355	0.10368	2.54972	0.0135456	0.00723739	0.00674584	1.07287	0.287933	-0.0300598	0.00822453	-3.6549	0.000568706	-0.0228224	0.00513572	-4.44387	7.41267e-05	0.137973	0.957508	0.00325023	0.000233786	down	ENSMUSG00000052397_down	kidney
ENSMUSG00000052406	-0.171005	0.126947	-1.34706	0.183386	0.0121043	0.00825965	1.46547	0.148384	0.030632	0.0100702	3.04185	0.00357443	0.0427363	0.00635112	6.72894	5.73547e-08	0.450492	0.876359	0.0139758	4.16741e-07	up	ENSMUSG00000052406_up	kidney
ENSMUSG00000052415	0.239245	0.115965	2.06308	0.0437529	-0.0124593	0.00754514	-1.6513	0.104275	-0.0470991	0.00919903	-5.12	3.89096e-06	-0.0595584	0.0055593	-10.7133	4.86074e-13	0.230627	0.820348	6.05059e-05	1.71668e-11	down	ENSMUSG00000052415_down	kidney
ENSMUSG00000052423	-0.127655	0.102138	-1.24982	0.216562	0.000790741	0.00664553	0.118988	0.90571	0.0182565	0.00810224	2.25327	0.0281769	0.0190473	0.00499653	3.8121	0.000491046	0.489497	1	0.0704422	0.00126215	up	ENSMUSG00000052423_up	kidney
ENSMUSG00000052428	0.200729	0.151734	1.3229	0.191246	0.00391421	0.00987244	0.396478	0.693259	-0.0306444	0.0120365	-2.54596	0.0136768	-0.0267301	0.00703448	-3.79988	0.000508879	0.459927	1	0.0400982	0.00130379	down	ENSMUSG00000052428_down	kidney
ENSMUSG00000052446	0.161655	0.128043	1.26251	0.211998	0.00663391	0.00833097	0.796295	0.429224	-0.0276181	0.0101571	-2.71909	0.0086999	-0.0209842	0.00636962	-3.29442	0.00214076	0.48469	0.990826	0.0280206	0.00469715	down	ENSMUSG00000052446_down	kidney
ENSMUSG00000052459	0.479098	0.190027	2.52122	0.0145686	-0.0075038	0.0123639	-0.606912	0.546362	-0.0630393	0.0150741	-4.18197	0.000102634	-0.0705431	0.0100088	-7.04811	2.1172e-08	0.14202	1	0.000836238	1.77222e-07	down	ENSMUSG00000052459_down	kidney
ENSMUSG00000052477	-0.517777	0.164077	-3.1557	0.00257667	0.00873983	0.0106755	0.818681	0.416439	0.096206	0.0130156	7.39161	7.79681e-10	0.104946	0.0085682	12.2483	9.15135e-15	0.0711385	0.988345	4.74134e-08	5.30172e-13	up	ENSMUSG00000052477_up	kidney
ENSMUSG00000052485	-0.268687	0.166402	-1.61468	0.112	0.00258683	0.0108268	0.238928	0.812034	0.0314489	0.0132001	2.38249	0.020616	0.0340358	0.00893088	3.81102	0.000492592	0.358156	1	0.0553932	0.00126555	up	ENSMUSG00000052485_up	kidney
ENSMUSG00000052520	0.667293	0.276312	2.415	0.0190255	0.004655	0.017978	0.258928	0.79664	-0.0944478	0.0219188	-4.30899	6.68988e-05	-0.0897928	0.0148019	-6.06632	4.61691e-07	0.161226	1	0.000594099	2.61374e-06	down	ENSMUSG00000052520_down	kidney
ENSMUSG00000052533	0.121544	0.120743	1.00663	0.318443	0.00201956	0.00785604	0.257071	0.798066	-0.0239125	0.00957809	-2.49658	0.0155085	-0.0218929	0.00601862	-3.63753	0.000814175	0.591904	1	0.0441769	0.00197939	down	ENSMUSG00000052533_down	kidney
ENSMUSG00000052539	0.241881	0.138154	1.75081	0.0854547	-0.00754129	0.00898882	-0.838963	0.405057	-0.0355436	0.0109592	-3.24327	0.00199405	-0.0430849	0.00689702	-6.24688	2.6113e-07	0.316348	0.985961	0.00878615	1.5667e-06	down	ENSMUSG00000052539_down	kidney
ENSMUSG00000052560	-0.260827	0.157218	-1.65901	0.102704	-0.00792863	0.0102292	-0.775094	0.441545	0.036141	0.0124715	2.89789	0.00535347	0.0282124	0.00734384	3.84164	0.000450404	0.344128	0.995048	0.019124	0.00116634	up	ENSMUSG00000052560_up	kidney
ENSMUSG00000052562	0.561601	0.267115	2.10247	0.0400207	-0.0278709	0.0173796	-1.60366	0.114415	-0.10653	0.0211892	-5.02755	5.42668e-06	-0.134401	0.013228	-10.1603	2.19053e-12	0.22118	0.835813	7.92848e-05	6.06773e-11	down	ENSMUSG00000052562_down	kidney
ENSMUSG00000052565	-0.430099	0.172682	-2.49071	0.0157407	-0.0412146	0.0112354	-3.66829	0.000545253	0.0340353	0.0136982	2.48466	0.0159829	-0.00717932	0.0081253	-0.883576	0.382481	0.147241	0.121722	0.0452553	0.459704	down	ENSMUSG00000052565_down	kidney
ENSMUSG00000052566	0.166111	0.122838	1.35228	0.181721	-0.00230174	0.00799231	-0.287995	0.774414	-0.0218662	0.00974423	-2.24401	0.0288027	-0.0241679	0.00577206	-4.18706	0.000161482	0.448346	1	0.071646	0.000468723	down	ENSMUSG00000052566_down	kidney
ENSMUSG00000052584	-0.139892	0.113848	-1.22876	0.2243	-0.00524464	0.00740739	-0.708027	0.481865	0.0250452	0.0090311	2.77321	0.00752522	0.0198005	0.00528353	3.74759	0.00059251	0.497917	0.995999	0.02505	0.00149046	up	ENSMUSG00000052584_up	kidney
ENSMUSG00000052595	0.638395	0.224094	2.84878	0.00612827	-0.00649124	0.0145805	-0.445201	0.657891	-0.106015	0.0177765	-5.96377	1.74093e-07	-0.112506	0.0111511	-10.0893	2.66526e-12	0.0975266	1	4.66747e-06	7.28386e-11	down	ENSMUSG00000052595_down	kidney
ENSMUSG00000052609	0.366748	0.1376	2.66531	0.0100317	-0.00102275	0.00895282	-0.114237	0.909458	-0.0511603	0.0109153	-4.68703	1.8161e-05	-0.052183	0.00720728	-7.24032	1.16593e-08	0.119742	1	0.000209897	1.05272e-07	down	ENSMUSG00000052609_down	kidney
ENSMUSG00000052632	0.184068	0.127704	1.44137	0.155049	0.00162092	0.00830893	0.195081	0.846035	-0.0276893	0.0101302	-2.73332	0.00837569	-0.0260683	0.00578743	-4.5043	6.16136e-05	0.413638	1	0.0271958	0.000198271	down	ENSMUSG00000052632_down	kidney
ENSMUSG00000052656	0.110424	0.0993	1.11203	0.270877	-0.00969508	0.00646086	-1.50059	0.13908	-0.0196086	0.00787708	-2.48932	0.015796	-0.0293036	0.00491498	-5.96211	6.41666e-07	0.545766	0.868482	0.0448161	3.48336e-06	down	ENSMUSG00000052656_down	kidney
ENSMUSG00000052676	0.338782	0.158043	2.14361	0.0364215	0.00766856	0.0102829	0.745757	0.458933	-0.0377709	0.0125369	-3.01277	0.00388185	-0.0301023	0.00785154	-3.83394	0.000460672	0.211506	0.99573	0.0149393	0.00119008	down	ENSMUSG00000052676_down	kidney
ENSMUSG00000052681	-0.241488	0.134449	-1.79613	0.0778681	-0.00448879	0.00874777	-0.513135	0.609876	0.0342398	0.0106653	3.2104	0.00219646	0.029751	0.00683681	4.35159	9.81893e-05	0.303086	1	0.00949351	0.000301294	up	ENSMUSG00000052681_up	kidney
ENSMUSG00000052688	-0.278864	0.153165	-1.82068	0.0740008	0.00278562	0.00996555	0.279525	0.780872	0.065545	0.01215	5.39465	1.43358e-06	0.0683306	0.00780087	8.75936	1.1847e-10	0.295569	1	2.69474e-05	1.96717e-09	up	ENSMUSG00000052688_up	kidney
ENSMUSG00000052698	0.51654	0.212781	2.42757	0.0184407	-0.0157569	0.0138444	-1.13814	0.259907	-0.0850487	0.0168791	-5.03871	5.21352e-06	-0.100806	0.0112017	-8.99915	5.87944e-11	0.159898	0.951184	7.71525e-05	1.0714e-09	down	ENSMUSG00000052698_down	kidney
ENSMUSG00000052726	-0.17169	0.127522	-1.34635	0.183614	-0.0106116	0.0082971	-1.27896	0.206187	0.0219224	0.0101158	2.16714	0.034493	0.0113108	0.00635893	1.77872	0.0832863	0.45063	0.926829	0.0822359	0.122875	up	ENSMUSG00000052726_up	kidney
ENSMUSG00000052738	0.138357	0.135867	1.01833	0.312903	0.00345051	0.00884004	0.390327	0.697775	-0.0312948	0.0107778	-2.90365	0.00526885	-0.0278443	0.00664126	-4.19263	0.000158797	0.587024	1	0.0188754	0.000461807	down	ENSMUSG00000052738_down	kidney
ENSMUSG00000052752	-0.138189	0.108057	-1.27885	0.206225	-0.00397085	0.00703063	-0.564792	0.574471	0.0196149	0.00857175	2.28832	0.0259151	0.015644	0.00548672	2.85125	0.00700257	0.47795	1	0.0661896	0.013626	up	ENSMUSG00000052752_up	kidney
ENSMUSG00000052760	-0.122389	0.154571	-0.791797	0.43182	0.0180828	0.010057	1.79803	0.077564	0.0375082	0.0122615	3.05902	0.00340375	0.055591	0.00643596	8.63756	1.69563e-10	0.683255	0.776275	0.0134488	2.66708e-09	up	ENSMUSG00000052760_up	kidney
ENSMUSG00000052776	-1.02172	0.27768	-3.67948	0.000526367	-0.0213231	0.018067	-1.18023	0.2429	0.163002	0.0220272	7.40001	7.55159e-10	0.141679	0.0139437	10.1608	2.18759e-12	0.0359893	0.942422	4.62283e-08	6.06773e-11	up	ENSMUSG00000052776_up	kidney
ENSMUSG00000052812	0.230165	0.171799	1.33974	0.185742	-0.00414225	0.0111779	-0.370575	0.712352	-0.0347795	0.0136281	-2.55204	0.013465	-0.0389218	0.00847643	-4.59177	4.71024e-05	0.453069	1	0.039553	0.000156604	down	ENSMUSG00000052812_down	kidney
ENSMUSG00000052821	-0.187295	0.108434	-1.72727	0.0896311	0.00507624	0.00705516	0.719507	0.474821	0.0303648	0.00860165	3.53011	0.000838805	0.035441	0.00536527	6.60564	8.44299e-08	0.323326	0.99573	0.00441647	5.81168e-07	up	ENSMUSG00000052821_up	kidney
ENSMUSG00000052889	-0.655179	0.299209	-2.18971	0.0327282	-0.000179283	0.0194677	-0.00920927	0.992685	0.103444	0.023735	4.35828	5.65811e-05	0.103265	0.00813572	12.6928	3.06153e-15	0.200985	1	0.000522167	2.07472e-13	up	ENSMUSG00000052889_up	kidney
ENSMUSG00000052906	0.112962	0.0900545	1.25437	0.214917	-0.00699783	0.00585931	-1.19431	0.237391	-0.0166623	0.00714367	-2.33246	0.0232962	-0.0236602	0.00459751	-5.1463	8.39914e-06	0.487881	0.940788	0.0609041	3.39609e-05	down	ENSMUSG00000052906_down	kidney
ENSMUSG00000052911	-0.154162	0.175335	-0.879243	0.383027	-0.0104322	0.011408	-0.914465	0.364393	0.0287203	0.0139086	2.06493	0.0435712	0.0182881	0.00818113	2.2354	0.0313448	0.646	0.982047	0.0986301	0.0520053	up	ENSMUSG00000052911_up	kidney
ENSMUSG00000052917	0.195523	0.127927	1.5284	0.132044	0.000721811	0.00832345	0.0867201	0.931203	-0.0250406	0.010148	-2.46755	0.0166865	-0.0243188	0.00580295	-4.19076	0.000159693	0.384827	1	0.0467815	0.000464119	down	ENSMUSG00000052917_down	kidney
ENSMUSG00000052926	-0.241706	0.18857	-1.28179	0.205199	0.00530006	0.0122691	0.431984	0.667412	0.0423919	0.0149585	2.83397	0.00638159	0.047692	0.00988826	4.82309	2.30363e-05	0.476479	1	0.021964	8.28557e-05	up	ENSMUSG00000052926_up	kidney
ENSMUSG00000052942	0.371003	0.161715	2.29418	0.0255526	-0.0136822	0.0105218	-1.30036	0.198802	-0.0667468	0.0128282	-5.20313	2.88056e-06	-0.080429	0.00783049	-10.2713	1.61409e-12	0.183948	0.919751	4.76161e-05	4.73526e-11	down	ENSMUSG00000052942_down	kidney
ENSMUSG00000052949	-0.33082	0.107928	-3.0652	0.00334422	-0.0106496	0.0070222	-1.51657	0.135001	0.0443525	0.00856147	5.18048	3.12699e-06	0.0337029	0.0052733	6.39123	1.65685e-07	0.0772191	0.867044	5.07755e-05	1.05727e-06	up	ENSMUSG00000052949_up	kidney
ENSMUSG00000052974	0.236244	0.140755	1.67841	0.0988407	0.0135837	0.00915808	1.48325	0.143616	-0.0303082	0.0111655	-2.71445	0.00880819	-0.0167245	0.00648056	-2.58073	0.0138458	0.338907	0.872866	0.0282999	0.0250841	down	ENSMUSG00000052974_down	kidney
ENSMUSG00000052997	0.0997169	0.0800566	1.24558	0.218105	0.00490588	0.0052088	0.941843	0.350318	-0.015752	0.00635057	-2.48041	0.0161552	-0.0108461	0.0040642	-2.6687	0.0111349	0.490931	0.978861	0.0456517	0.0206495	down	ENSMUSG00000052997_down	kidney
ENSMUSG00000053007	-0.128505	0.190485	-0.67462	0.502693	0.0207805	0.0123937	1.6767	0.0991765	0.0358351	0.0151104	2.37155	0.0211773	0.0566156	0.0100063	5.65798	1.67706e-06	0.736494	0.811665	0.0565908	8.05842e-06	up	ENSMUSG00000053007_up	kidney
ENSMUSG00000053012	0.192252	0.15026	1.27947	0.206009	-0.00538084	0.00977649	-0.550386	0.584244	-0.033125	0.0119195	-2.77906	0.00740746	-0.0385059	0.0068015	-5.66138	1.65915e-06	0.477636	1	0.0247252	7.98071e-06	down	ENSMUSG00000053012_down	kidney
ENSMUSG00000053044	-0.179945	0.164178	-1.09604	0.277755	0.000358233	0.0106821	0.0335358	0.973367	0.0597701	0.0130236	4.58937	2.55378e-05	0.0601284	0.00801679	7.5003	5.22813e-09	0.551889	1	0.000274914	5.23811e-08	up	ENSMUSG00000053044_up	kidney
ENSMUSG00000053063	-1.17584	0.323563	-3.63403	0.000607183	0.0101319	0.0210523	0.481273	0.632198	0.214534	0.025667	8.35839	1.99557e-11	0.224666	0.0121531	18.4864	1.369e-20	0.0387184	1	2.26226e-09	1.00567e-17	up	ENSMUSG00000053063_up	kidney
ENSMUSG00000053101	-0.161058	0.159215	-1.01158	0.316092	-0.00149066	0.0103591	-0.143898	0.886098	0.0358472	0.0126299	2.83829	0.00630681	0.0343566	0.00790028	4.34878	9.90333e-05	0.589462	1	0.0217879	0.00030358	up	ENSMUSG00000053101_up	kidney
ENSMUSG00000053113	-0.837865	0.33302	-2.51596	0.0147647	0.00661719	0.0216676	0.305396	0.761197	0.145678	0.0264171	5.51453	9.23175e-07	0.152295	0.0175452	8.68019	1.49533e-10	0.142759	1	1.88577e-05	2.4047e-09	up	ENSMUSG00000053113_up	kidney
ENSMUSG00000053134	0.127374	0.0732128	1.73977	0.0873924	0.00309255	0.00476352	0.649215	0.518853	-0.0233292	0.00580768	-4.01696	0.000177454	-0.0202367	0.00311918	-6.48782	1.22256e-07	0.319523	1	0.00128053	8.06188e-07	down	ENSMUSG00000053134_down	kidney
ENSMUSG00000053137	-0.477943	0.196444	-2.43298	0.0181941	0.00555736	0.0127814	0.4348	0.665379	0.0632143	0.0155831	4.05659	0.000155729	0.0687717	0.00984456	6.98576	2.57087e-08	0.158735	1	0.00116117	2.09096e-07	up	ENSMUSG00000053137_up	kidney
ENSMUSG00000053158	-0.809972	0.256882	-3.15309	0.00259626	0.00755584	0.0167138	0.452073	0.652963	0.127709	0.0203774	6.2672	5.56826e-08	0.135265	0.0131042	10.3223	1.40333e-12	0.0713776	1	1.84254e-06	4.22494e-11	up	ENSMUSG00000053158_up	kidney
ENSMUSG00000053175	-0.379042	0.301765	-1.25609	0.2143	0.0290804	0.019634	1.48112	0.144179	0.0933731	0.0239378	3.90066	0.000259448	0.122454	0.0154903	7.90515	1.51845e-09	0.487141	0.872866	0.00173075	1.80728e-08	up	ENSMUSG00000053175_up	kidney
ENSMUSG00000053198	-0.0919158	0.101313	-0.907246	0.368164	-0.00405866	0.00659183	-0.615711	0.540579	0.0175573	0.00803676	2.18463	0.033118	0.0134987	0.00497301	2.71439	0.00992898	0.635345	1	0.0799057	0.0186428	up	ENSMUSG00000053198_up	kidney
ENSMUSG00000053226	-0.218801	0.133914	-1.6339	0.10789	0.00781976	0.00871295	0.897486	0.373302	0.0225936	0.0106228	2.12689	0.0378487	0.0304133	0.00652892	4.65825	3.83771e-05	0.352536	0.982047	0.088333	0.00013076	up	ENSMUSG00000053226_up	kidney
ENSMUSG00000053253	0.369851	0.132277	2.79604	0.00707513	-0.00103145	0.00860645	-0.119846	0.905034	-0.0545108	0.010493	-5.19497	2.96706e-06	-0.0555422	0.00658697	-8.43213	3.11667e-10	0.103907	1	4.87388e-05	4.5283e-09	down	ENSMUSG00000053253_down	kidney
ENSMUSG00000053279	-0.809504	0.245407	-3.29862	0.00169243	0.100464	0.0159671	6.29193	5.07247e-08	-0.0471256	0.0194671	-2.42078	0.0187546	0.0533385	0.0118643	4.49573	6.32531e-05	0.0602354	0.00015526	0.0513612	0.000202943	up	ENSMUSG00000053279_up	kidney
ENSMUSG00000053291	-0.27515	0.180365	-1.52552	0.132757	-0.00663739	0.0117352	-0.565595	0.573929	0.0482689	0.0143076	3.37365	0.00135182	0.0416315	0.00910759	4.57108	5.01973e-05	0.385334	1	0.00643999	0.000165656	up	ENSMUSG00000053291_up	kidney
ENSMUSG00000053303	1.22034	0.55591	2.19521	0.03231	-0.00168892	0.0361697	-0.0466942	0.962923	-0.13895	0.0440981	-3.15092	0.00261265	-0.140639	0.0252668	-5.56615	2.24104e-06	0.200803	1	0.0108826	1.04221e-05	down	ENSMUSG00000053303_down	kidney
ENSMUSG00000053317	-0.534198	0.186827	-2.85932	0.00595382	-0.01173	0.0121557	-0.964976	0.338706	0.062068	0.0148203	4.18805	0.000100566	0.050338	0.00773523	6.50762	1.14876e-07	0.0965065	0.973143	0.000823775	7.63831e-07	up	ENSMUSG00000053317_up	kidney
ENSMUSG00000053318	-0.537304	0.207859	-2.58495	0.0123714	0.0166481	0.0135241	1.23099	0.223472	0.127948	0.0164886	7.75975	1.92323e-10	0.144596	0.0106726	13.5482	3.97716e-16	0.131634	0.933439	1.48135e-08	3.68891e-14	up	ENSMUSG00000053318_up	kidney
ENSMUSG00000053332	-0.232554	0.181861	-1.27875	0.20626	0.0266378	0.0118326	2.25122	0.0283146	0.0463846	0.0144263	3.21528	0.00216524	0.0730224	0.00962914	7.58349	4.05001e-09	0.47795	0.62962	0.00938341	4.20692e-08	up	ENSMUSG00000053332_up	kidney
ENSMUSG00000053334	0.163274	0.0931599	1.75262	0.0851414	0.0129477	0.00606136	2.13611	0.0370558	-0.0159471	0.00739001	-2.15793	0.0352367	-0.00299942	0.00439901	-0.681839	0.499476	0.316029	0.677874	0.0834888	0.575138	down	ENSMUSG00000053334_down	kidney
ENSMUSG00000053347	0.118199	0.101669	1.16259	0.249928	0.000188599	0.00661497	0.0285109	0.977356	-0.0170549	0.00806498	-2.11469	0.0389207	-0.0168663	0.00438261	-3.84846	0.00044149	0.524761	1	0.0902953	0.00114649	down	ENSMUSG00000053347_down	kidney
ENSMUSG00000053398	-0.648755	0.291534	-2.22532	0.0301047	-0.0473248	0.0189684	-2.49493	0.0155734	0.0638167	0.0231262	2.75949	0.00780838	0.0164919	0.0150411	1.09645	0.279781	0.196731	0.563453	0.0258147	0.35263	up	ENSMUSG00000053398_up	kidney
ENSMUSG00000053414	0.197128	0.146166	1.34866	0.182875	-0.0194872	0.00951014	-2.0491	0.0451488	-0.027498	0.0115948	-2.37159	0.0211751	-0.0469852	0.00691728	-6.79245	4.70133e-08	0.4499	0.7059	0.0565908	3.49696e-07	down	ENSMUSG00000053414_down	kidney
ENSMUSG00000053436	0.247337	0.103347	2.39327	0.0200756	0.00921545	0.00672415	1.3705	0.176	-0.0343273	0.00819809	-4.18723	0.000100843	-0.0251118	0.00435097	-5.77155	1.17159e-06	0.164446	0.907167	0.000825301	5.87876e-06	down	ENSMUSG00000053436_down	kidney
ENSMUSG00000053460	0.185936	0.171621	1.08341	0.283268	0.00683186	0.0111663	0.611827	0.543129	-0.0317526	0.013614	-2.33235	0.0233023	-0.0249208	0.00891548	-2.79522	0.00808692	0.55752	1	0.0609091	0.0155044	down	ENSMUSG00000053460_down	kidney
ENSMUSG00000053469	-0.161945	0.136047	-1.19035	0.238929	-0.00013328	0.00885179	-0.0150569	0.98804	0.0279917	0.0107921	2.59372	0.0120937	0.0278584	0.00606121	4.59619	4.64665e-05	0.513449	1	0.0362614	0.000154846	up	ENSMUSG00000053469_up	kidney
ENSMUSG00000053477	-0.336745	0.143674	-2.34381	0.0226621	-0.0115081	0.009348	-1.23107	0.22344	0.0357148	0.0113971	3.13368	0.00274647	0.0242068	0.00736624	3.28618	0.00219002	0.173268	0.933439	0.0113244	0.00479226	up	ENSMUSG00000053477_up	kidney
ENSMUSG00000053541	-0.245562	0.195532	-1.25586	0.21438	-0.00798589	0.0127221	-0.627717	0.532741	0.0358319	0.0155108	2.31013	0.0245902	0.027846	0.00988588	2.81675	0.00765305	0.487264	1	0.0636056	0.0147588	up	ENSMUSG00000053541_up	kidney
ENSMUSG00000053559	-0.290397	0.207499	-1.39951	0.167175	0.0137025	0.0135007	1.01495	0.314496	0.0452729	0.0164601	2.75047	0.00799996	0.0589754	0.0105551	5.58741	2.0956e-06	0.430238	0.965975	0.026306	9.83285e-06	up	ENSMUSG00000053559_up	kidney
ENSMUSG00000053565	-0.336481	0.182927	-1.83943	0.0711552	0.0130365	0.011902	1.09532	0.278064	0.046331	0.0145109	3.19285	0.00231228	0.0593675	0.00920885	6.44679	1.39103e-07	0.290822	0.955406	0.00986411	9.06218e-07	up	ENSMUSG00000053565_up	kidney
ENSMUSG00000053580	0.524607	0.172836	3.03529	0.00364176	-0.009893	0.0112454	-0.879737	0.382762	-0.0716317	0.0137104	-5.22463	2.6645e-06	-0.0815247	0.00840249	-9.70245	7.85104e-12	0.0804825	0.983135	4.4729e-05	1.85805e-10	down	ENSMUSG00000053580_down	kidney
ENSMUSG00000053581	-0.196091	0.0928672	-2.11152	0.0392035	-0.000352299	0.00604231	-0.0583054	0.953713	0.0187019	0.00736678	2.53868	0.0139337	0.0183496	0.00402487	4.55907	5.20846e-05	0.219236	1	0.0406529	0.000171085	up	ENSMUSG00000053581_up	kidney
ENSMUSG00000053644	0.406131	0.176231	2.30454	0.0249238	0.00674438	0.0114663	0.588191	0.558769	-0.0608574	0.0139797	-4.35326	5.75563e-05	-0.054113	0.00885401	-6.11169	4.00067e-07	0.181356	1	0.000529304	2.30393e-06	down	ENSMUSG00000053644_down	kidney
ENSMUSG00000053687	-0.384224	0.229862	-1.67154	0.100194	0.00505442	0.0149557	0.337959	0.736658	0.0725092	0.018234	3.97659	0.000202584	0.0775636	0.0122904	6.31089	2.13408e-07	0.340776	1	0.00142383	1.31872e-06	up	ENSMUSG00000053687_up	kidney
ENSMUSG00000053716	0.287958	0.134997	2.13308	0.0373148	-0.00794861	0.00878343	-0.904956	0.369366	-0.0266536	0.0107088	-2.48895	0.0158107	-0.0346022	0.00553866	-6.24739	2.6071e-07	0.214124	0.982047	0.0448508	1.56469e-06	down	ENSMUSG00000053716_down	kidney
ENSMUSG00000053768	0.140963	0.126961	1.11029	0.27162	-0.00296903	0.0082606	-0.359421	0.720632	-0.0299533	0.0100713	-2.97411	0.00432873	-0.0329223	0.00654526	-5.02994	1.20906e-05	0.546664	1	0.0162704	4.68249e-05	down	ENSMUSG00000053768_down	kidney
ENSMUSG00000053774	0.159101	0.128471	1.23841	0.220729	-0.0158404	0.00835887	-1.89505	0.0632528	-0.0292635	0.0101911	-2.87147	0.00575832	-0.0451039	0.00644488	-6.99841	2.47149e-08	0.494111	0.745591	0.0202434	2.01908e-07	down	ENSMUSG00000053774_down	kidney
ENSMUSG00000053799	0.46993	0.144081	3.26157	0.00188912	-0.00934281	0.00937448	-0.996621	0.323235	-0.064955	0.0114294	-5.68316	4.95143e-07	-0.0742978	0.00725297	-10.2438	1.74063e-12	0.0630796	0.967757	1.1268e-05	5.03411e-11	down	ENSMUSG00000053799_down	kidney
ENSMUSG00000053835	-0.44858	0.197753	-2.26838	0.0271808	-0.0255235	0.0128666	-1.98371	0.0521992	0.0702778	0.015687	4.48002	3.72862e-05	0.0447543	0.00975092	4.58975	4.7396e-05	0.188939	0.725625	0.00037567	0.000157423	up	ENSMUSG00000053835_up	kidney
ENSMUSG00000053838	0.142391	0.0675282	2.10862	0.0394637	0.00770077	0.00439366	1.7527	0.0851264	-0.0135091	0.00535674	-2.52189	0.0145438	-0.00580833	0.00310257	-1.8721	0.0689038	0.219821	0.78758	0.0421621	0.104158	down	ENSMUSG00000053838_down	kidney
ENSMUSG00000053852	0.552211	0.217521	2.53865	0.0139349	-0.00102129	0.0141528	-0.0721615	0.94273	-0.0698257	0.0172551	-4.04667	0.000160914	-0.070847	0.0114221	-6.20261	3.0027e-07	0.140014	1	0.00119257	1.77745e-06	down	ENSMUSG00000053852_down	kidney
ENSMUSG00000053889	-0.225794	0.125643	-1.79711	0.0777119	-0.00745818	0.00817483	-0.912334	0.365504	0.0227562	0.00996675	2.28321	0.026234	0.0152981	0.00597944	2.55844	0.0146226	0.302843	0.982047	0.0667248	0.0263511	up	ENSMUSG00000053889_up	kidney
ENSMUSG00000053907	0.406857	0.15184	2.6795	0.0096632	0.00923301	0.00987935	0.934577	0.354019	-0.0481712	0.0120449	-3.9993	0.000188054	-0.0389382	0.00771295	-5.04841	1.1412e-05	0.1174	0.981332	0.00133965	4.45206e-05	down	ENSMUSG00000053907_down	kidney
ENSMUSG00000053964	-0.193232	0.291272	-0.663409	0.509791	0.0161958	0.0189513	0.854601	0.396413	0.0479874	0.0231055	2.07689	0.0424118	0.0641832	0.0149322	4.2983	0.000115421	0.740496	0.985961	0.0966609	0.000347492	up	ENSMUSG00000053964_up	kidney
ENSMUSG00000053977	-0.508657	0.176957	-2.87447	0.00571099	0.006955	0.0115135	0.604072	0.548235	0.0534855	0.0140373	3.81024	0.000347297	0.0604405	0.00752746	8.02933	1.04269e-09	0.0950764	1	0.00217757	1.29124e-08	up	ENSMUSG00000053977_up	kidney
ENSMUSG00000054008	0.649214	0.222825	2.91356	0.00512598	-0.00903923	0.0144979	-0.623487	0.535496	-0.0888767	0.0176758	-5.02815	5.41487e-06	-0.0979159	0.010975	-8.92173	7.36614e-11	0.0916637	1	7.91753e-05	1.29514e-09	down	ENSMUSG00000054008_down	kidney
ENSMUSG00000054031	0.6631	0.222765	2.97668	0.0042977	0.0552466	0.014494	3.81169	0.000345689	-0.0887118	0.0176711	-5.02017	5.57222e-06	-0.0334652	0.0106796	-3.13356	0.0033213	0.0847768	0.0969356	8.09402e-05	0.00695901	down	ENSMUSG00000054031_down	kidney
ENSMUSG00000054051	0.195089	0.114813	1.69919	0.0948325	0.00345091	0.00747017	0.461958	0.645901	-0.0352254	0.00910763	-3.86768	0.000288677	-0.0317745	0.00589963	-5.38584	3.95651e-06	0.332374	1	0.00188332	1.72592e-05	down	ENSMUSG00000054051_down	kidney
ENSMUSG00000054052	0.556254	0.331458	1.67821	0.0988796	-0.0651709	0.021566	-3.02193	0.00378242	-0.0702134	0.0262932	-2.6704	0.00989808	-0.135384	0.016495	-8.20761	6.09623e-10	0.338907	0.363686	0.0309848	8.16015e-09	down	ENSMUSG00000054052_down	kidney
ENSMUSG00000054065	-0.174753	0.209153	-0.835527	0.406972	0.000529862	0.0136083	0.0389366	0.969079	0.0406051	0.0165913	2.44738	0.0175518	0.0411349	0.0107169	3.83833	0.00045479	0.665972	1	0.0486254	0.00117637	up	ENSMUSG00000054065_up	kidney
ENSMUSG00000054072	-1.20024	0.483775	-2.48098	0.016132	0.0163523	0.0314763	0.519511	0.605452	0.395938	0.038376	10.3174	1.45584e-14	0.412291	0.0252579	16.3233	9.24083e-19	0.149026	1	6.55783e-12	2.61089e-16	up	ENSMUSG00000054072_up	kidney
ENSMUSG00000054091	-0.343055	0.131678	-2.60526	0.0117371	-0.00101906	0.00856747	-0.118946	0.905744	0.0438557	0.0104455	4.19855	9.70895e-05	0.0428367	0.00589498	7.26663	1.07474e-08	0.128381	1	0.000801011	9.80018e-08	up	ENSMUSG00000054091_up	kidney
ENSMUSG00000054099	0.119851	0.140267	0.854447	0.396498	-0.0142499	0.00912636	-1.5614	0.124063	-0.02521	0.0111269	-2.26569	0.027356	-0.03946	0.00690979	-5.71073	1.41972e-06	0.657562	0.852619	0.0689072	6.97702e-06	down	ENSMUSG00000054099_down	kidney
ENSMUSG00000054146	-0.236766	0.252704	-0.93693	0.352818	0.00176079	0.0164419	0.107092	0.915099	0.0498106	0.020046	2.48482	0.0159766	0.0515714	0.0116665	4.42046	7.96156e-05	0.623282	1	0.0452444	0.000249129	up	ENSMUSG00000054146_up	kidney
ENSMUSG00000054150	0.210763	0.133176	1.58259	0.119146	-0.0058786	0.00866495	-0.678434	0.500291	-0.0251665	0.0105643	-2.38222	0.0206295	-0.0310451	0.00541435	-5.73385	1.31976e-06	0.36776	0.999764	0.0554133	6.5277e-06	down	ENSMUSG00000054150_down	kidney
ENSMUSG00000054162	-0.208578	0.136649	-1.52638	0.132543	-0.0131645	0.00889091	-1.48067	0.144299	0.0241812	0.0108398	2.23078	0.0297187	0.0110167	0.00638752	1.72473	0.0927033	0.385185	0.872866	0.0733777	0.134872	up	ENSMUSG00000054162_up	kidney
ENSMUSG00000054178	0.301725	0.121608	2.48113	0.016126	-0.00236718	0.00791229	-0.299177	0.765912	-0.0380819	0.00964667	-3.94767	0.00022266	-0.0404491	0.00532936	-7.58986	3.97168e-09	0.149026	1	0.00153037	4.13023e-08	down	ENSMUSG00000054178_down	kidney
ENSMUSG00000054181	-0.155965	0.108181	-1.44171	0.154954	-0.0103028	0.00703868	-1.46374	0.148856	0.0179844	0.00858156	2.09571	0.040641	0.00768164	0.00459251	1.67265	0.102612	0.413455	0.877263	0.0935891	0.147328	up	ENSMUSG00000054181_up	kidney
ENSMUSG00000054203	-0.0806368	0.163781	-0.492344	0.624401	0.0142596	0.0106563	1.33814	0.186258	0.0428528	0.0129921	3.29837	0.00169371	0.0571124	0.00806307	7.08321	1.8983e-08	0.814542	0.912451	0.00768594	1.6215e-07	up	ENSMUSG00000054203_up	kidney
ENSMUSG00000054226	0.254111	0.155036	1.63905	0.10681	-0.00508038	0.0100873	-0.503643	0.616488	-0.038165	0.0122984	-3.10325	0.00299852	-0.0432454	0.00767741	-5.63281	1.81581e-06	0.350657	1	0.0121724	8.64818e-06	down	ENSMUSG00000054226_down	kidney
ENSMUSG00000054252	0.470414	0.188557	2.49481	0.0155782	0.0118272	0.0122683	0.964047	0.339167	-0.06403	0.0149575	-4.28081	7.35989e-05	-0.0522028	0.00959173	-5.44248	3.30994e-06	0.146468	0.973402	0.000641806	1.47256e-05	down	ENSMUSG00000054252_down	kidney
ENSMUSG00000054263	0.313937	0.156586	2.00488	0.0498194	-0.0128857	0.0101881	-1.26477	0.211191	-0.0385134	0.0124214	-3.10057	0.00302174	-0.051399	0.00821241	-6.2587	2.51578e-07	0.245752	0.927656	0.0122504	1.51732e-06	down	ENSMUSG00000054263_down	kidney
ENSMUSG00000054280	0.280669	0.132017	2.126	0.0379257	-0.00255159	0.00858956	-0.297057	0.767522	-0.0336387	0.0104724	-3.21213	0.00218533	-0.0361903	0.00694226	-5.21304	6.81247e-06	0.21537	1	0.00944985	2.79891e-05	down	ENSMUSG00000054280_down	kidney
ENSMUSG00000054309	0.0875353	0.054498	1.60621	0.113853	-0.00202346	0.00354586	-0.570655	0.570517	-0.0122572	0.00432311	-2.83526	0.00635915	-0.0142806	0.00275882	-5.17635	7.6438e-06	0.360913	1	0.0219141	3.11329e-05	down	ENSMUSG00000054309_down	kidney
ENSMUSG00000054320	-0.161031	0.103233	-1.55988	0.124422	-0.00693439	0.00671675	-1.0324	0.306322	0.0242333	0.00818906	2.95923	0.0045132	0.017299	0.00483525	3.57768	0.000966358	0.375844	0.964236	0.0167783	0.00230214	up	ENSMUSG00000054320_up	kidney
ENSMUSG00000054342	-0.694085	0.190795	-3.63785	0.000599964	0.00858793	0.0124139	0.691799	0.491922	0.13949	0.015135	9.21635	8.07729e-13	0.148078	0.00968411	15.2908	8.03562e-18	0.0383914	0.997489	1.85424e-10	1.30597e-15	up	ENSMUSG00000054342_up	kidney
ENSMUSG00000054364	-0.587876	0.358543	-1.63963	0.106689	-0.0201353	0.0233282	-0.863129	0.391748	0.0836311	0.0284418	2.94043	0.0047567	0.0634959	0.0183953	3.45174	0.00138084	0.350447	0.985961	0.0174749	0.00316871	up	ENSMUSG00000054364_up	kidney
ENSMUSG00000054400	-0.109085	0.108192	-1.00826	0.317667	-0.00368442	0.00703938	-0.523401	0.60276	0.018951	0.00858241	2.20812	0.0313476	0.0152666	0.00545696	2.79763	0.00803727	0.591139	1	0.0764742	0.0154204	up	ENSMUSG00000054400_up	kidney
ENSMUSG00000054405	-0.0780528	0.0735188	-1.06167	0.292942	0.00273023	0.00478343	0.570768	0.57044	0.0167584	0.00583196	2.87355	0.00572536	0.0194887	0.00362911	5.3701	4.15755e-06	0.567678	1	0.0201584	1.80419e-05	up	ENSMUSG00000054405_up	kidney
ENSMUSG00000054408	-0.0740603	0.110411	-0.670772	0.505123	0.00279296	0.00718375	0.388788	0.698907	0.0180216	0.00875843	2.05762	0.0442932	0.0208145	0.00556088	3.74302	0.00060042	0.73794	1	0.0999319	0.00150844	up	ENSMUSG00000054408_up	kidney
ENSMUSG00000054426	-0.184774	0.104489	-1.76836	0.082448	0.00966694	0.00679846	1.42193	0.160592	0.0249509	0.00828868	3.01023	0.00390979	0.0346178	0.00498479	6.94469	2.92201e-08	0.311876	0.893179	0.0150276	2.33316e-07	up	ENSMUSG00000054426_up	kidney
ENSMUSG00000054435	-0.518589	0.171538	-3.02318	0.00376911	0.00157917	0.0111609	0.141491	0.88799	0.082112	0.0136074	6.03436	1.33645e-07	0.0836912	0.00893063	9.37126	2.01048e-11	0.0821505	1	3.7644e-06	4.2149e-10	up	ENSMUSG00000054435_up	kidney
ENSMUSG00000054453	0.233701	0.106145	2.20172	0.0318215	0.00820091	0.00690621	1.18747	0.240055	-0.0199489	0.00842005	-2.36921	0.0212988	-0.011748	0.0047075	-2.49559	0.0170338	0.200001	0.942422	0.0568179	0.0302598	down	ENSMUSG00000054453_down	kidney
ENSMUSG00000054455	0.0317001	0.0917936	0.345341	0.731132	-0.00180326	0.00597246	-0.301929	0.763825	-0.0163912	0.00728162	-2.25104	0.0283265	-0.0181945	0.00368835	-4.93296	1.63656e-05	0.875156	1	0.070749	6.10509e-05	down	ENSMUSG00000054455_down	kidney
ENSMUSG00000054469	0.353579	0.109287	3.23532	0.00204131	-0.00537683	0.00711065	-0.756166	0.452719	-0.0465371	0.0086693	-5.36804	1.5802e-06	-0.0519139	0.00548877	-9.4582	1.56856e-11	0.0651781	0.99573	2.91662e-05	3.36527e-10	down	ENSMUSG00000054469_down	kidney
ENSMUSG00000054474	0.50469	0.259261	1.94665	0.0565999	-0.0099763	0.0168686	-0.591413	0.556623	-0.0550047	0.0205662	-2.67452	0.00979104	-0.064981	0.0136374	-4.7649	2.75948e-05	0.260581	1	0.0306847	9.7105e-05	down	ENSMUSG00000054474_down	kidney
ENSMUSG00000054484	-0.185749	0.0901808	-2.05974	0.0440828	-0.0136239	0.00586752	-2.32192	0.0238991	0.0247027	0.00715369	3.45315	0.00106227	0.0110788	0.00432679	2.56051	0.0145488	0.231045	0.61044	0.00534628	0.0262362	up	ENSMUSG00000054484_up	kidney
ENSMUSG00000054520	-0.378132	0.232803	-1.62426	0.109937	-0.0156669	0.0151471	-1.03431	0.305435	0.066884	0.0184673	3.62174	0.000630986	0.0512171	0.0100916	5.07523	1.04936e-05	0.355394	0.963513	0.0035265	4.14441e-05	up	ENSMUSG00000054520_up	kidney
ENSMUSG00000054555	-0.557871	0.265177	-2.10377	0.0399022	-0.024686	0.0172535	-1.43079	0.158048	0.043681	0.0210354	2.07654	0.0424446	0.018995	0.0136152	1.39513	0.171079	0.220923	0.889808	0.0966911	0.230392	up	ENSMUSG00000054555_up	kidney
ENSMUSG00000054582	0.00466504	0.159949	0.0291658	0.976836	-0.0228922	0.0104069	-2.19971	0.0319715	0.0374692	0.0126881	2.95309	0.00459149	0.0145769	0.00759462	1.91938	0.062469	0.990974	0.6535	0.0169851	0.0955877	up	ENSMUSG00000054582_up	kidney
ENSMUSG00000054611	0.203494	0.128936	1.57825	0.120141	-0.000196485	0.00838911	-0.0234214	0.981397	-0.0287216	0.010228	-2.80814	0.0068467	-0.0289181	0.00603887	-4.78866	2.56344e-05	0.36941	1	0.0232125	9.09949e-05	down	ENSMUSG00000054611_down	kidney
ENSMUSG00000054612	-0.20206	0.145255	-1.39107	0.169707	0.00282753	0.00945086	0.299183	0.765908	0.0309916	0.0115225	2.68966	0.00940716	0.0338191	0.00772186	4.37966	9.01568e-05	0.433316	1	0.0298072	0.000279071	up	ENSMUSG00000054612_up	kidney
ENSMUSG00000054618	0.401063	0.135529	2.95925	0.00451297	0.00815065	0.00881804	0.924316	0.359288	-0.0269343	0.0107509	-2.5053	0.0151699	-0.0187837	0.00613147	-3.06348	0.00400908	0.0870596	0.982047	0.0434627	0.00825043	down	ENSMUSG00000054618_down	kidney
ENSMUSG00000054619	0.407844	0.173477	2.351	0.0222688	0.0047843	0.0112871	0.423873	0.673282	-0.0653036	0.0137612	-4.74548	1.4791e-05	-0.0605193	0.00910267	-6.64853	7.37973e-08	0.171603	1	0.000177773	5.19068e-07	down	ENSMUSG00000054619_down	kidney
ENSMUSG00000054626	-0.0961742	0.130339	-0.737878	0.463669	-0.0112785	0.00848036	-1.32996	0.188924	0.0295437	0.0103393	2.85743	0.00598474	0.0182652	0.00560541	3.25849	0.00236339	0.707849	0.913047	0.0208795	0.0051238	up	ENSMUSG00000054626_up	kidney
ENSMUSG00000054640	0.40325	0.312162	1.2918	0.201734	-0.0125055	0.0203105	-0.615715	0.540577	-0.0732936	0.0247626	-2.95985	0.00450536	-0.0857991	0.0145097	-5.91321	7.48856e-07	0.472367	1	0.0167608	3.97474e-06	down	ENSMUSG00000054640_down	kidney
ENSMUSG00000054648	0.242105	0.135444	1.78749	0.0792702	0.00203968	0.00881255	0.231451	0.817808	-0.0337533	0.0107443	-3.14151	0.00268491	-0.0317136	0.0065033	-4.87654	1.95098e-05	0.305856	1	0.0111532	7.14736e-05	down	ENSMUSG00000054648_down	kidney
ENSMUSG00000054675	-0.395033	0.272888	-1.4476	0.153304	0.00542619	0.0177552	0.305612	0.761033	0.046586	0.0216471	2.15206	0.0357179	0.0520122	0.0132117	3.93683	0.000340445	0.411394	1	0.084346	0.00090876	up	ENSMUSG00000054675_up	kidney
ENSMUSG00000054676	0.15898	0.086291	1.84237	0.0707174	0.00248034	0.00561444	0.441778	0.660351	-0.0189576	0.00684513	-2.76951	0.00760075	-0.0164773	0.00383954	-4.29148	0.000117831	0.290218	1	0.0252602	0.000354052	down	ENSMUSG00000054676_down	kidney
ENSMUSG00000054693	0.253598	0.13496	1.87906	0.0654446	-0.00490847	0.00878107	-0.558983	0.578402	-0.0229658	0.0107059	-2.14516	0.0362914	-0.0278743	0.00654585	-4.25832	0.000130264	0.279835	1	0.0853272	0.000387039	down	ENSMUSG00000054693_down	kidney
ENSMUSG00000054708	0.1435	0.110805	1.29507	0.20061	0.0127161	0.00720943	1.76382	0.0832176	-0.0199273	0.00878973	-2.26711	0.0272635	-0.0072112	0.00515725	-1.39826	0.170142	0.471125	0.783415	0.0687296	0.229366	down	ENSMUSG00000054708_down	kidney
ENSMUSG00000054717	-0.231628	0.166825	-1.38845	0.170499	-0.0173158	0.0108543	-1.59529	0.116275	0.0392911	0.0132336	2.96904	0.00439086	0.0219752	0.00810319	2.71192	0.00999084	0.434289	0.840725	0.0164266	0.0187379	up	ENSMUSG00000054717_up	kidney
ENSMUSG00000054720	-0.218361	0.150035	-1.4554	0.151142	-0.0012886	0.0097619	-0.132003	0.895455	0.0360687	0.0119017	3.03055	0.00369108	0.0347801	0.00731912	4.75195	2.87241e-05	0.409157	1	0.0143373	0.000100633	up	ENSMUSG00000054720_up	kidney
ENSMUSG00000054733	0.294181	0.154096	1.90907	0.061382	0.00532024	0.0100261	0.530637	0.597768	-0.0456934	0.0122239	-3.73805	0.00043731	-0.0403731	0.0077218	-5.22846	6.49034e-06	0.271164	1	0.00261944	2.67854e-05	down	ENSMUSG00000054733_down	kidney
ENSMUSG00000054766	-0.0883644	0.0967796	-0.913048	0.365131	0.0148346	0.00629687	2.35587	0.0220056	0.0166066	0.00767714	2.16312	0.0348156	0.0314412	0.00434389	7.23802	1.17425e-08	0.632906	0.595773	0.0828223	1.05971e-07	up	ENSMUSG00000054766_up	kidney
ENSMUSG00000054792	0.078609	0.084	0.935821	0.353383	-0.00410138	0.00546538	-0.75043	0.456138	-0.014353	0.00666339	-2.15402	0.0355572	-0.0184544	0.00406105	-4.54425	5.45093e-05	0.623608	0.99573	0.0841072	0.00017784	down	ENSMUSG00000054792_down	kidney
ENSMUSG00000054814	0.131449	0.130293	1.00887	0.317375	-0.00132747	0.0084774	-0.15659	0.876131	-0.0281232	0.0103356	-2.721	0.00865587	-0.0294507	0.00579779	-5.07965	1.03495e-05	0.590696	1	0.0279131	4.09278e-05	down	ENSMUSG00000054814_down	kidney
ENSMUSG00000054823	0.231935	0.136056	1.7047	0.0937922	-0.00218188	0.00885232	-0.246475	0.806216	-0.0288936	0.0107928	-2.67713	0.00972388	-0.0310755	0.00666955	-4.65931	3.82518e-05	0.330473	1	0.0305136	0.00013043	down	ENSMUSG00000054823_down	kidney
ENSMUSG00000054836	-0.121161	0.123929	-0.977668	0.332443	0.0102799	0.00806331	1.2749	0.20761	0.0235728	0.00983079	2.39786	0.0198497	0.0338527	0.00607744	5.57023	2.21237e-06	0.6046	0.926829	0.0538145	1.03044e-05	up	ENSMUSG00000054836_up	kidney
ENSMUSG00000054843	0.304669	0.112069	2.71859	0.00871152	-0.00531642	0.00729164	-0.729111	0.468972	-0.0422567	0.00888997	-4.7533	1.43895e-05	-0.0475731	0.00572126	-8.31514	4.41774e-10	0.112495	0.99573	0.000173623	6.16504e-09	down	ENSMUSG00000054843_down	kidney
ENSMUSG00000054871	-0.274303	0.151245	-1.81364	0.0750926	-0.00524985	0.00984058	-0.53349	0.595805	0.0392342	0.0119976	3.27016	0.00184168	0.0339843	0.00732063	4.64227	4.03162e-05	0.297856	1	0.00822332	0.000136255	up	ENSMUSG00000054871_up	kidney
ENSMUSG00000054892	-0.403611	0.0972857	-4.14872	0.000114699	-0.0192073	0.00632979	-3.03443	0.00365067	0.044648	0.00771729	5.78545	3.38651e-07	0.0254407	0.00484031	5.256	5.95249e-06	0.0229879	0.356573	8.23752e-06	2.47829e-05	up	ENSMUSG00000054892_up	kidney
ENSMUSG00000054894	0.196445	0.109298	1.79733	0.0776751	0.00864295	0.00711136	1.21537	0.229324	-0.0188421	0.00867017	-2.17321	0.0340101	-0.0101992	0.00549245	-1.85694	0.0710832	0.302843	0.93582	0.0814549	0.10703	down	ENSMUSG00000054894_down	kidney
ENSMUSG00000054901	0.16426	0.114074	1.43994	0.15545	0.015506	0.00742208	2.08917	0.041249	-0.0186961	0.009049	-2.0661	0.0434569	-0.00319016	0.00547468	-0.582711	0.56353	0.413913	0.692288	0.098444	0.636849	down	ENSMUSG00000054901_down	kidney
ENSMUSG00000054939	0.135798	0.1144	1.18705	0.24022	0.00409025	0.00744329	0.549522	0.584832	-0.021493	0.00907486	-2.36841	0.021341	-0.0174027	0.0046732	-3.72393	0.000634586	0.514837	1	0.0568918	0.00158711	down	ENSMUSG00000054939_down	kidney
ENSMUSG00000054942	0.215992	0.133747	1.61493	0.111946	-0.000771189	0.0087021	-0.088621	0.929699	-0.0354108	0.0106096	-3.33762	0.00150638	-0.036182	0.0066267	-5.46003	3.13183e-06	0.358156	1	0.00699485	1.40351e-05	down	ENSMUSG00000054942_down	kidney
ENSMUSG00000054986	1.24874	0.481629	2.59275	0.0121243	-0.063506	0.0313367	-2.02657	0.0474786	-0.114511	0.0382057	-2.99722	0.00405619	-0.178017	0.0215327	-8.26729	5.09768e-10	0.130362	0.707495	0.0154671	7.0074e-09	down	ENSMUSG00000054986_down	kidney
ENSMUSG00000055013	0.391822	0.09296	4.21495	9.18892e-05	0.00624327	0.00604835	1.03223	0.306403	-0.0520012	0.00737415	-7.05183	2.8415e-09	-0.0457579	0.00458956	-9.97002	3.71106e-12	0.0214833	0.964236	1.48673e-07	9.54531e-11	down	ENSMUSG00000055013_down	kidney
ENSMUSG00000055024	0.311504	0.19792	1.57389	0.121147	-0.0113483	0.0128775	-0.881252	0.381948	-0.045075	0.0157002	-2.87097	0.00576614	-0.0564233	0.00995669	-5.66687	1.63068e-06	0.370564	0.982821	0.0202592	7.86434e-06	down	ENSMUSG00000055024_down	kidney
ENSMUSG00000055044	-0.383535	0.134102	-2.86003	0.00594216	0.000576662	0.00872519	0.0660916	0.94754	0.0409013	0.0106377	3.84492	0.000310662	0.041478	0.0062273	6.66067	7.10382e-08	0.0964879	1	0.00199347	5.02162e-07	up	ENSMUSG00000055044_up	kidney
ENSMUSG00000055053	0.272208	0.114423	2.37897	0.0207948	-0.0004611	0.0074448	-0.0619358	0.950834	-0.034169	0.0090767	-3.76447	0.000402034	-0.0346301	0.00504923	-6.85849	3.82419e-08	0.167672	1	0.00244158	2.92752e-07	down	ENSMUSG00000055053_down	kidney
ENSMUSG00000055067	0.219974	0.0902482	2.43743	0.0179932	0.016092	0.00587191	2.7405	0.00821641	-0.0171303	0.00715903	-2.39282	0.0200978	-0.00103832	0.00401074	-0.258885	0.797121	0.158089	0.456593	0.0543028	0.840556	down	ENSMUSG00000055067_down	kidney
ENSMUSG00000055069	-0.354396	0.117474	-3.01681	0.00383771	-0.00736854	0.00764331	-0.964051	0.339165	0.0448736	0.00931873	4.81542	1.1556e-05	0.0375051	0.00517818	7.24291	1.15663e-08	0.082422	0.973402	0.00014576	1.04586e-07	up	ENSMUSG00000055069_up	kidney
ENSMUSG00000055093	-0.224131	0.179039	-1.25186	0.215825	0.019382	0.011649	1.66384	0.101731	0.0390197	0.0142024	2.7474	0.00806601	0.0584017	0.00915073	6.3822	1.70467e-07	0.488915	0.816293	0.0264659	1.08177e-06	up	ENSMUSG00000055093_up	kidney
ENSMUSG00000055114	0.286849	0.193598	1.48167	0.144034	0.0452369	0.0125963	3.59129	0.00069389	-0.0444177	0.0153574	-2.89227	0.00543732	0.000819232	0.00980376	0.083563	0.933843	0.400481	0.132431	0.0193896	0.950508	up	ENSMUSG00000055114_up	kidney
ENSMUSG00000055137	0.459802	0.287471	1.59947	0.115344	0.0207765	0.018704	1.1108	0.2714	-0.0622576	0.0228039	-2.73012	0.0084476	-0.0414811	0.015281	-2.71456	0.00992458	0.362286	0.95408	0.0273809	0.0186365	down	ENSMUSG00000055137_down	kidney
ENSMUSG00000055148	-0.384621	0.1753	-2.19407	0.032396	-0.0195072	0.0114057	-1.7103	0.0927456	0.0468634	0.0139059	3.37004	0.00136658	0.0273561	0.00754448	3.62598	0.000841629	0.200985	0.799658	0.0064834	0.00203831	up	ENSMUSG00000055148_up	kidney
ENSMUSG00000055170	-0.133109	0.131132	-1.01508	0.314433	0.010355	0.00853197	1.21367	0.22997	0.0456343	0.0104022	4.38699	5.13018e-05	0.0559892	0.00679625	8.23825	5.56091e-10	0.587922	0.93582	0.0004844	7.53143e-09	up	ENSMUSG00000055170_up	kidney
ENSMUSG00000055172	-0.350667	0.589631	-0.594724	0.554424	-0.0620216	0.0383637	-1.61667	0.111569	0.157144	0.0467731	3.3597	0.00140978	0.095122	0.0171953	5.53185	2.49716e-06	0.76973	0.828872	0.00663691	1.14251e-05	up	ENSMUSG00000055172_up	kidney
ENSMUSG00000055200	-0.0878994	0.102191	-0.860151	0.393373	-0.00186626	0.00664893	-0.280685	0.779986	0.0212883	0.00810638	2.62612	0.0111168	0.0194221	0.00472606	4.10957	0.000203735	0.654551	1	0.0339024	0.000578032	up	ENSMUSG00000055200_up	kidney
ENSMUSG00000055204	0.317335	0.143024	2.21876	0.0305733	-0.0004609	0.0093057	-0.0495288	0.960674	-0.0458316	0.0113455	-4.03963	0.000164693	-0.0462925	0.00733134	-6.31434	2.11105e-07	0.19711	1	0.00121518	1.30669e-06	down	ENSMUSG00000055204_down	kidney
ENSMUSG00000055210	-0.270583	0.113169	-2.39097	0.02019	-0.00845657	0.00736322	-1.14849	0.255649	0.0262588	0.00897724	2.92504	0.00496506	0.0178022	0.00521837	3.41145	0.00154617	0.164889	0.948869	0.0180632	0.00350994	up	ENSMUSG00000055210_up	kidney
ENSMUSG00000055296	0.489764	0.214899	2.27904	0.0264972	-2.89823e-06	0.0139822	-0.00020728	0.999835	-0.0685436	0.0170471	-4.02084	0.000175207	-0.0685465	0.0106309	-6.44783	1.38649e-07	0.186875	1	0.00127081	9.03578e-07	down	ENSMUSG00000055296_down	kidney
ENSMUSG00000055305	0.139803	0.118381	1.18096	0.242611	-0.000759294	0.00770232	-0.0985799	0.921824	-0.0257541	0.00939067	-2.74252	0.00817222	-0.0265134	0.00543807	-4.87551	1.95723e-05	0.517545	1	0.0267099	7.1674e-05	down	ENSMUSG00000055305_down	kidney
ENSMUSG00000055312	0.436223	0.174252	2.5034	0.0152429	-0.0024008	0.0113375	-0.211757	0.833066	-0.0594372	0.0138227	-4.29997	6.89762e-05	-0.061838	0.00875813	-7.06065	2.03625e-08	0.144774	1	0.000609307	1.7154e-07	down	ENSMUSG00000055312_down	kidney
ENSMUSG00000055313	0.155805	0.105441	1.47765	0.145105	0.00226692	0.00686041	0.330436	0.742304	-0.0219815	0.00836422	-2.62804	0.0110614	-0.0197146	0.00475191	-4.14877	0.000181164	0.401954	1	0.0338006	0.000519612	down	ENSMUSG00000055313_down	kidney
ENSMUSG00000055320	0.265852	0.166065	1.60088	0.115029	0.0102512	0.0108049	0.948752	0.346823	-0.0470409	0.0131733	-3.57092	0.000739256	-0.0367897	0.00781211	-4.70932	3.27755e-05	0.361738	0.977648	0.0039966	0.000113378	down	ENSMUSG00000055320_down	kidney
ENSMUSG00000055322	0.657772	0.141012	4.66466	1.96409e-05	0.0129221	0.0091748	1.40843	0.164532	-0.0755393	0.0111859	-6.75307	8.84846e-09	-0.0626172	0.00723974	-8.64909	1.63888e-10	0.0135187	0.896123	3.88761e-07	2.5902e-09	down	ENSMUSG00000055322_down	kidney
ENSMUSG00000055373	0.924486	0.309754	2.98458	0.00420327	-0.00965159	0.0201539	-0.478895	0.633878	-0.118256	0.0245716	-4.81273	1.16666e-05	-0.127908	0.0162441	-7.87414	1.66831e-09	0.0844563	1	0.000146827	1.95773e-08	down	ENSMUSG00000055373_down	kidney
ENSMUSG00000055401	-0.407342	0.218688	-1.86266	0.0677585	0.0138401	0.0142287	0.97269	0.33489	0.0668954	0.0173477	3.85616	0.00029961	0.0807355	0.0117477	6.87243	3.66119e-08	0.284024	0.972118	0.00193744	2.82749e-07	up	ENSMUSG00000055401_up	kidney
ENSMUSG00000055407	-0.316471	0.216202	-1.46378	0.148846	-0.00628128	0.014067	-0.446527	0.656938	0.046514	0.0171504	2.71212	0.00886288	0.0402327	0.0107105	3.75637	0.000577602	0.406876	1	0.0284309	0.0014569	up	ENSMUSG00000055407_up	kidney
ENSMUSG00000055413	-0.255682	0.144808	-1.76566	0.0829042	-0.00157588	0.0094218	-0.167259	0.867769	0.0538431	0.0114871	4.68728	1.81449e-05	0.0522673	0.00650117	8.03967	1.01063e-09	0.312725	1	0.000209843	1.25662e-08	up	ENSMUSG00000055413_up	kidney
ENSMUSG00000055430	0.870398	0.162128	5.36857	1.5771e-06	0.0173206	0.0105487	1.64196	0.106202	-0.0813703	0.012861	-6.3269	4.44527e-08	-0.0640497	0.00739633	-8.65967	1.58857e-10	0.00413762	0.821917	1.52593e-06	2.52808e-09	down	ENSMUSG00000055430_down	kidney
ENSMUSG00000055435	0.293594	0.184809	1.58863	0.117774	-0.0274385	0.0120244	-2.2819	0.0263167	-0.0418596	0.0146602	-2.85532	0.00601942	-0.0692981	0.00776838	-8.92053	7.39194e-11	0.365611	0.617857	0.0209766	1.29783e-09	down	ENSMUSG00000055435_down	kidney
ENSMUSG00000055436	0.13437	0.147481	0.911096	0.36615	0.00692954	0.00959573	0.722149	0.473208	-0.0257692	0.0116991	-2.20266	0.0317511	-0.0188397	0.00746343	-2.52426	0.0158921	0.634013	0.99573	0.0772414	0.0284352	down	ENSMUSG00000055436_down	kidney
ENSMUSG00000055447	-0.364332	0.189671	-1.92086	0.0598458	0.007416	0.0123408	0.600936	0.550308	0.0738379	0.0150459	4.90752	8.33391e-06	0.0812539	0.00984232	8.25556	5.27983e-10	0.267389	1	0.000111554	7.20719e-09	up	ENSMUSG00000055447_up	kidney
ENSMUSG00000055493	0.307093	0.138854	2.21162	0.031091	-0.00273555	0.00903442	-0.302792	0.763171	-0.0427135	0.0110148	-3.87784	0.000279348	-0.045449	0.00690347	-6.5835	9.05057e-08	0.198673	1	0.00183813	6.18585e-07	down	ENSMUSG00000055493_down	kidney
ENSMUSG00000055531	0.128737	0.118542	1.086	0.282132	0.00592827	0.00771283	0.768625	0.445346	-0.019963	0.00940348	-2.12294	0.038193	-0.0140347	0.00600492	-2.3372	0.0247981	0.556298	0.995048	0.0889934	0.042168	down	ENSMUSG00000055531_down	kidney
ENSMUSG00000055540	-0.0149249	0.119882	-0.124497	0.901368	0.0126323	0.00779998	1.61952	0.110953	0.0200408	0.00950973	2.10739	0.039574	0.032673	0.0061491	5.31346	4.96866e-06	0.960814	0.828701	0.0915155	2.10738e-05	up	ENSMUSG00000055540_up	kidney
ENSMUSG00000055541	-0.615722	0.192372	-3.20068	0.0022599	-0.0019488	0.0125165	-0.155698	0.876831	0.115032	0.0152601	7.53809	4.46578e-10	0.113083	0.00945814	11.9562	1.90444e-14	0.0677048	1	3.01966e-08	1.00503e-12	up	ENSMUSG00000055541_up	kidney
ENSMUSG00000055546	-0.0430981	0.146417	-0.294351	0.769578	0.00935035	0.00952647	0.981512	0.330562	0.0255202	0.0116147	2.19724	0.0321568	0.0348706	0.00739558	4.71506	3.21992e-05	0.896896	0.971486	0.0780441	0.000111637	up	ENSMUSG00000055546_up	kidney
ENSMUSG00000055612	-0.480426	0.123979	-3.87506	0.000281873	-0.00857706	0.00806657	-1.06328	0.292217	0.0495369	0.00983477	5.03692	5.24724e-06	0.0409598	0.00585184	6.99948	2.4633e-08	0.0307349	0.957508	7.74642e-05	2.01491e-07	up	ENSMUSG00000055612_up	kidney
ENSMUSG00000055629	-0.0442949	0.127179	-0.348288	0.72893	0.00997914	0.00827476	1.20597	0.232899	0.0255972	0.0100886	2.53724	0.0139853	0.0355763	0.00598801	5.94126	6.85349e-07	0.874382	0.938002	0.0407552	3.6824e-06	up	ENSMUSG00000055629_up	kidney
ENSMUSG00000055632	0.486654	0.196068	2.48207	0.0160877	-0.00872596	0.012757	-0.684016	0.496786	-0.0512645	0.0155533	-3.29606	0.00170539	-0.0599905	0.00790283	-7.59101	3.95765e-09	0.148767	0.99818	0.00772937	4.11836e-08	down	ENSMUSG00000055632_down	kidney
ENSMUSG00000055660	0.19424	0.118585	1.63798	0.107034	-0.00982869	0.00771564	-1.27387	0.207973	-0.0230451	0.00940691	-2.44981	0.0174456	-0.0328738	0.00566419	-5.8038	1.05811e-06	0.351139	0.926829	0.0484116	5.38138e-06	down	ENSMUSG00000055660_down	kidney
ENSMUSG00000055670	0.281773	0.12508	2.25273	0.0282128	-0.000859242	0.00813822	-0.105581	0.916292	-0.0428216	0.00992212	-4.31577	6.53798e-05	-0.0436808	0.00630977	-6.92273	3.12917e-08	0.192663	1	0.000582581	2.47171e-07	down	ENSMUSG00000055670_down	kidney
ENSMUSG00000055681	-0.258888	0.166749	-1.55257	0.12616	0.0144511	0.0108493	1.33198	0.188263	0.0321467	0.0132275	2.43029	0.0183162	0.0465978	0.00763119	6.10623	4.07028e-07	0.378275	0.912816	0.0503859	2.33742e-06	up	ENSMUSG00000055681_up	kidney
ENSMUSG00000055692	-0.0800561	0.135724	-0.589844	0.557668	0.0142467	0.00883077	1.6133	0.1123	0.0223161	0.0107665	2.07274	0.0428104	0.0365629	0.00630363	5.80029	1.06989e-06	0.77174	0.831384	0.0973759	5.43203e-06	up	ENSMUSG00000055692_up	kidney
ENSMUSG00000055717	-0.186575	0.113581	-1.64266	0.106058	-0.00950427	0.00739006	-1.28609	0.203704	0.0256804	0.00900996	2.85022	0.00610414	0.0161761	0.0058574	2.76166	0.00880938	0.349499	0.92492	0.0212315	0.0167575	up	ENSMUSG00000055717_up	kidney
ENSMUSG00000055737	0.425652	0.278097	1.53059	0.131501	-0.00302043	0.0180941	-0.166929	0.868027	-0.0487861	0.0220603	-2.21149	0.0311006	-0.0518065	0.0148751	-3.48277	0.00126518	0.384242	1	0.0760029	0.00292927	down	ENSMUSG00000055737_down	kidney
ENSMUSG00000055762	-0.292862	0.221864	-1.32	0.192204	0.0162892	0.0144354	1.12842	0.263952	0.0501486	0.0175996	2.84941	0.00611774	0.0664378	0.0117073	5.6749	1.58985e-06	0.460965	0.951427	0.0212664	7.68963e-06	up	ENSMUSG00000055762_up	kidney
ENSMUSG00000055809	-0.286746	0.117464	-2.44113	0.0178277	0.00448317	0.00764269	0.586596	0.559832	0.0325188	0.00931797	3.4899	0.000949279	0.037002	0.00580897	6.3698	1.77258e-07	0.157407	1	0.00489705	1.1206e-06	up	ENSMUSG00000055809_up	kidney
ENSMUSG00000055839	-0.405805	0.277129	-1.46432	0.148699	0.00144596	0.0180311	0.0801924	0.93637	0.0644887	0.0219836	2.9335	0.00484957	0.0659347	0.0142296	4.63363	4.14047e-05	0.406864	1	0.017738	0.000139497	up	ENSMUSG00000055839_up	kidney
ENSMUSG00000055862	-0.192639	0.13513	-1.42558	0.15954	0.00714488	0.00879211	0.812648	0.419862	0.0296447	0.0107193	2.76554	0.00768244	0.0367896	0.0066039	5.57089	2.20774e-06	0.419824	0.988945	0.0254856	1.0288e-05	up	ENSMUSG00000055862_up	kidney
ENSMUSG00000055865	-0.274547	0.0931175	-2.9484	0.0046521	-0.00542474	0.0060586	-0.895378	0.374418	0.0273513	0.00738665	3.7028	0.000489001	0.0219266	0.00419986	5.22078	6.64884e-06	0.0881708	0.982047	0.00286825	2.7378e-05	up	ENSMUSG00000055865_up	kidney
ENSMUSG00000055866	0.377783	0.321932	1.17349	0.245568	0.0317919	0.0209462	1.51779	0.134694	-0.0529186	0.0255376	-2.07219	0.0428644	-0.0211268	0.0144635	-1.46069	0.15232	0.520696	0.867044	0.0974626	0.2084	down	ENSMUSG00000055866_down	kidney
ENSMUSG00000055884	0.249526	0.128055	1.94859	0.0563612	-0.00806496	0.00833174	-0.96798	0.337216	-0.0340801	0.0101581	-3.35498	0.00142992	-0.0421451	0.00600878	-7.01391	2.35502e-08	0.260153	0.972118	0.00670764	1.94295e-07	down	ENSMUSG00000055884_down	kidney
ENSMUSG00000055897	0.255607	0.127082	2.01135	0.0491104	0.0024148	0.00826846	0.292049	0.771328	-0.0249222	0.0100809	-2.47222	0.0164919	-0.0225074	0.00615509	-3.65671	0.000770499	0.243996	1	0.0463732	0.00188583	down	ENSMUSG00000055897_down	kidney
ENSMUSG00000055900	0.116249	0.114354	1.01657	0.313731	0.00011776	0.00744035	0.0158273	0.987428	-0.0241202	0.00907127	-2.65896	0.0102006	-0.0240024	0.005489	-4.37282	9.20518e-05	0.587806	1	0.0317678	0.000284266	down	ENSMUSG00000055900_down	kidney
ENSMUSG00000055932	0.232464	0.0892298	2.60523	0.0117383	0.00646644	0.00580565	1.11382	0.270115	-0.0335526	0.00707824	-4.74024	1.50662e-05	-0.0270861	0.00443236	-6.11099	4.00952e-07	0.128381	0.953882	0.000180725	2.30686e-06	down	ENSMUSG00000055932_down	kidney
ENSMUSG00000055943	0.0979887	0.0909658	1.0772	0.286008	-0.000964112	0.0059186	-0.162895	0.871187	-0.0200666	0.00721596	-2.78086	0.0073716	-0.0210307	0.00441671	-4.76161	2.7877e-05	0.560428	1	0.0246279	9.78925e-05	down	ENSMUSG00000055943_down	kidney
ENSMUSG00000055980	0.268017	0.19286	1.3897	0.170121	-0.00460891	0.0125482	-0.367296	0.714783	-0.0394146	0.0152988	-2.57632	0.0126502	-0.0440235	0.0101256	-4.34776	9.93389e-05	0.433706	1	0.0375923	0.000304364	down	ENSMUSG00000055980_down	kidney
ENSMUSG00000055994	-0.075255	0.109906	-0.684723	0.496343	0.00956133	0.0071509	1.33708	0.186603	0.0199376	0.00871838	2.28685	0.0260063	0.029499	0.00531162	5.55367	2.33104e-06	0.732142	0.912451	0.066338	1.07724e-05	up	ENSMUSG00000055994_up	kidney
ENSMUSG00000056014	0.113472	0.0776175	1.46194	0.149348	0.000427318	0.00505011	0.0846157	0.932869	-0.0166708	0.00615709	-2.70758	0.00897051	-0.0162435	0.00372396	-4.36189	9.51643e-05	0.407336	1	0.0287159	0.000292795	down	ENSMUSG00000056014_down	kidney
ENSMUSG00000056025	-1.22109	0.297086	-4.1102	0.000130389	-0.0332385	0.0193296	-1.71956	0.0910357	0.124942	0.0235667	5.30162	2.01374e-06	0.0917032	0.0155651	5.89159	8.01799e-07	0.023025	0.799609	3.56628e-05	4.22284e-06	up	ENSMUSG00000056025_up	kidney
ENSMUSG00000056043	0.22448	0.0932581	2.40708	0.0194024	0.00720359	0.00606775	1.18719	0.240163	-0.0254738	0.0073978	-3.44343	0.0010942	-0.0182702	0.00428393	-4.26482	0.000127727	0.161819	0.942422	0.00547994	0.000380426	down	ENSMUSG00000056043_down	kidney
ENSMUSG00000056050	0.131938	0.0761631	1.73231	0.0887243	0.00596189	0.00495548	1.20309	0.234003	-0.0149522	0.00604172	-2.47483	0.0163839	-0.00899033	0.00346714	-2.59301	0.0134339	0.321664	0.93877	0.046162	0.0244223	down	ENSMUSG00000056050_down	kidney
ENSMUSG00000056054	0.0429628	0.211447	0.203185	0.839727	-0.0125784	0.0137576	-0.914289	0.364485	0.0402427	0.0167733	2.39922	0.0197832	0.0276643	0.0107086	2.58338	0.0137559	0.931255	0.982047	0.0536501	0.0249458	up	ENSMUSG00000056054_up	kidney
ENSMUSG00000056055	-0.131061	0.118288	-1.10798	0.272608	-0.00191494	0.0076963	-0.248813	0.804415	0.0194395	0.00938333	2.0717	0.0429111	0.0175245	0.00597786	2.93157	0.00568286	0.547332	1	0.0975325	0.011284	up	ENSMUSG00000056055_up	kidney
ENSMUSG00000056069	-0.584768	0.20055	-2.91582	0.00509396	-0.0046691	0.0130486	-0.357824	0.72182	0.100119	0.0159089	6.29331	5.04604e-08	0.0954503	0.00929501	10.269	1.62425e-12	0.0914091	1	1.69726e-06	4.74235e-11	up	ENSMUSG00000056069_up	kidney
ENSMUSG00000056071	0.00323682	0.27313	0.0118509	0.990587	-0.0131879	0.0177709	-0.742105	0.461125	0.048888	0.0216663	2.25641	0.0279675	0.0357001	0.0141246	2.52751	0.0157672	0.996431	0.99573	0.0700522	0.028242	up	ENSMUSG00000056071_up	kidney
ENSMUSG00000056091	-0.16097	0.113591	-1.4171	0.161995	0.00148376	0.00739071	0.20076	0.841613	0.021754	0.00901076	2.41422	0.0190622	0.0232377	0.00480348	4.83768	2.20154e-05	0.423132	1	0.0520638	7.95444e-05	up	ENSMUSG00000056091_up	kidney
ENSMUSG00000056116	-0.912331	0.21495	-4.24438	8.32269e-05	-0.00616488	0.0139855	-0.440805	0.661051	0.178504	0.0170511	10.4687	8.46772e-15	0.172339	0.0115109	14.9719	1.60178e-17	0.0214833	1	4.31971e-12	2.41121e-15	up	ENSMUSG00000056116_up	kidney
ENSMUSG00000056130	-0.374609	0.136441	-2.74558	0.00810536	-0.01056	0.00887737	-1.18954	0.239247	0.0404444	0.0108233	3.7368	0.000439055	0.0298844	0.00625281	4.77936	2.63848e-05	0.109292	0.941766	0.00262646	9.33098e-05	up	ENSMUSG00000056130_up	kidney
ENSMUSG00000056131	0.209351	0.119115	1.75756	0.0842875	0.0103055	0.00775007	1.32973	0.188997	-0.0332684	0.00944888	-3.52089	0.000863017	-0.0229629	0.00572518	-4.01087	0.000273427	0.314878	0.913121	0.00452708	0.000749923	down	ENSMUSG00000056131_down	kidney
ENSMUSG00000056144	-0.230863	0.176615	-1.30716	0.196502	-0.0130924	0.0114913	-1.13934	0.259412	0.0332807	0.0140102	2.37547	0.0209745	0.0201883	0.00835391	2.41663	0.0205753	0.465831	0.951028	0.0561592	0.0357692	up	ENSMUSG00000056144_up	kidney
ENSMUSG00000056145	0.0141255	0.125928	0.112171	0.911089	0.0229252	0.0081934	2.79801	0.00703749	0.0360065	0.0099894	3.60447	0.000665972	0.0589317	0.00587465	10.0315	3.12799e-12	0.964889	0.433703	0.00367837	8.38621e-11	up	ENSMUSG00000056145_up	kidney
ENSMUSG00000056153	0.0947453	0.10923	0.867393	0.389429	0.00181489	0.00710694	0.255369	0.799374	-0.0206415	0.00866478	-2.38223	0.0206287	-0.0188266	0.00513014	-3.66981	0.000741981	0.651358	1	0.0554133	0.00182514	down	ENSMUSG00000056153_down	kidney
ENSMUSG00000056162	0.883662	0.310633	2.84472	0.00619693	-0.00559158	0.020211	-0.27666	0.78306	-0.137184	0.0246413	-5.56723	7.60203e-07	-0.142775	0.0166854	-8.55691	2.15208e-10	0.0980717	1	1.62717e-05	3.27447e-09	down	ENSMUSG00000056162_down	kidney
ENSMUSG00000056185	-0.286849	0.166534	-1.72246	0.0905046	-0.0048813	0.0108354	-0.450497	0.654091	0.038735	0.0132105	2.93215	0.00486786	0.0338537	0.00850183	3.98193	0.000297931	0.324823	1	0.0177907	0.000809873	up	ENSMUSG00000056185_up	kidney
ENSMUSG00000056201	-0.33473	0.16618	-2.01427	0.0487939	0.00975028	0.0108123	0.901776	0.371038	0.0511551	0.0131824	3.88057	0.000276891	0.0609054	0.00868491	7.01278	2.36333e-08	0.243572	0.982047	0.00182458	1.94892e-07	up	ENSMUSG00000056201_up	kidney
ENSMUSG00000056209	-0.207185	0.125924	-1.64531	0.105507	0.0148524	0.00819315	1.81278	0.075227	0.0219674	0.00998909	2.19914	0.0320143	0.0368198	0.00556676	6.61422	8.21862e-08	0.349	0.770122	0.0777703	5.68493e-07	up	ENSMUSG00000056209_up	kidney
ENSMUSG00000056211	0.148474	0.0916113	1.6207	0.1107	0.000787524	0.0059606	0.132122	0.895362	-0.0224819	0.00726716	-3.09363	0.00308261	-0.0216944	0.00403139	-5.38137	4.01264e-06	0.356621	1	0.0124641	1.74833e-05	down	ENSMUSG00000056211_down	kidney
ENSMUSG00000056220	-0.236742	0.152062	-1.55688	0.125132	-0.0146185	0.00989374	-1.47755	0.14513	0.029886	0.0120624	2.47761	0.0162696	0.0152675	0.0074694	2.044	0.047929	0.376748	0.873297	0.0458903	0.0756981	up	ENSMUSG00000056220_up	kidney
ENSMUSG00000056234	0.490079	0.182906	2.67941	0.00966563	0.0100832	0.0119006	0.847287	0.400442	-0.0536129	0.0145092	-3.6951	0.000501046	-0.0435297	0.0090081	-4.83229	2.23875e-05	0.1174	0.985961	0.0029275	8.06959e-05	down	ENSMUSG00000056234_down	kidney
ENSMUSG00000056267	-0.216619	0.0965031	-2.24469	0.0287568	-0.0123203	0.00627888	-1.96218	0.0547177	0.0241488	0.00765521	3.15456	0.00258522	0.0118285	0.00395063	2.99407	0.00482133	0.193856	0.733849	0.0108021	0.00973329	up	ENSMUSG00000056267_up	kidney
ENSMUSG00000056290	-0.594875	0.238281	-2.49653	0.0155107	0.0029127	0.0155035	0.187874	0.851655	0.140711	0.0189019	7.44426	6.38132e-10	0.143623	0.0125319	11.4606	6.76871e-14	0.14638	1	4.05512e-08	3.09993e-12	up	ENSMUSG00000056290_up	kidney
ENSMUSG00000056342	0.453088	0.139856	3.23969	0.00201524	-0.00571591	0.00909957	-0.628152	0.532458	-0.0579179	0.0110942	-5.22056	2.7041e-06	-0.0636339	0.00720101	-8.83679	9.44098e-11	0.0648426	1	4.53109e-05	1.61137e-09	down	ENSMUSG00000056342_down	kidney
ENSMUSG00000056367	-0.262541	0.0951085	-2.76044	0.00778846	-0.00782465	0.00618814	-1.26446	0.211303	0.0360887	0.00754458	4.78339	1.29408e-05	0.028264	0.0042552	6.64223	7.52685e-08	0.108271	0.927665	0.000159716	5.27397e-07	up	ENSMUSG00000056367_up	kidney
ENSMUSG00000056394	-0.459098	0.220606	-2.08108	0.0420114	-0.0089317	0.0143535	-0.622267	0.536292	0.0802339	0.0174998	4.58486	2.59415e-05	0.0713022	0.0117642	6.06093	4.69622e-07	0.225861	1	0.000278443	2.65291e-06	up	ENSMUSG00000056394_up	kidney
ENSMUSG00000056413	-0.244739	0.15864	-1.54273	0.128528	-0.0117161	0.0103217	-1.13509	0.261171	0.0279466	0.0125843	2.22076	0.0304298	0.0162304	0.00801843	2.02414	0.0500274	0.380958	0.951184	0.0746814	0.0786671	up	ENSMUSG00000056413_up	kidney
ENSMUSG00000056427	0.426627	0.14903	2.86269	0.00589901	-0.00402484	0.0096965	-0.415081	0.679668	-0.0425656	0.011822	-3.60055	0.000674166	-0.0465904	0.00658045	-7.08012	1.91659e-08	0.0963015	1	0.00371357	1.63333e-07	down	ENSMUSG00000056427_down	kidney
ENSMUSG00000056429	0.416189	0.128848	3.23008	0.00207308	0.0121213	0.00838337	1.44587	0.153787	-0.0498371	0.010221	-4.87595	9.3243e-06	-0.0377158	0.00619932	-6.08386	4.36809e-07	0.0653039	0.884803	0.000122753	2.4859e-06	down	ENSMUSG00000056429_down	kidney
ENSMUSG00000056481	-0.821235	0.27188	-3.02057	0.00379701	-0.0254198	0.0176896	-1.43699	0.156285	0.0983602	0.0215672	4.56064	2.82169e-05	0.0729405	0.0143288	5.09047	1.00048e-05	0.0821791	0.886118	0.000298333	3.97016e-05	up	ENSMUSG00000056481_up	kidney
ENSMUSG00000056486	0.147355	0.124134	1.18706	0.240214	0.00866242	0.00807666	1.07253	0.288084	-0.0250236	0.00984707	-2.54123	0.0138434	-0.0163612	0.00636633	-2.56996	0.0142164	0.514837	0.957508	0.0404767	0.0256871	down	ENSMUSG00000056486_down	kidney
ENSMUSG00000056493	0.213211	0.167677	1.27155	0.208788	-0.00694732	0.0109097	-0.636799	0.52685	-0.0313262	0.0133012	-2.35515	0.0220443	-0.0382736	0.00822645	-4.6525	3.90644e-05	0.48074	1	0.0583853	0.000132512	down	ENSMUSG00000056493_down	kidney
ENSMUSG00000056498	-0.617274	0.18733	-3.29512	0.00171014	0.00214019	0.0121884	0.175592	0.861248	0.0993313	0.0148601	6.68442	1.14828e-08	0.101472	0.00931506	10.8933	3.00335e-13	0.0605141	1	4.84787e-07	1.13491e-11	up	ENSMUSG00000056498_up	kidney
ENSMUSG00000056501	-0.392303	0.307142	-1.27727	0.206779	-0.0147942	0.0199839	-0.740303	0.462209	0.0588451	0.0243644	2.41521	0.0190154	0.044051	0.0132039	3.33621	0.00190701	0.478514	0.99573	0.0519591	0.004238	up	ENSMUSG00000056501_up	kidney
ENSMUSG00000056515	-0.570491	0.194605	-2.93154	0.00487614	-0.0106352	0.0126618	-0.839946	0.40451	0.0639636	0.0154372	4.14346	0.000116726	0.0533284	0.010313	5.17097	7.77386e-06	0.0898198	0.985961	0.000925593	3.16136e-05	up	ENSMUSG00000056515_up	kidney
ENSMUSG00000056529	-0.771432	0.243135	-3.17285	0.00245123	0.00343531	0.0158193	0.217159	0.828874	0.139039	0.0192869	7.20896	1.56252e-09	0.142474	0.0127253	11.1962	1.34856e-13	0.0700478	1	8.82944e-08	5.56571e-12	up	ENSMUSG00000056529_up	kidney
ENSMUSG00000056531	-0.326362	0.124832	-2.6144	0.0114615	-0.0162202	0.00812209	-1.99705	0.0506881	0.0303542	0.00990246	3.06532	0.00334305	0.014134	0.00612395	2.30799	0.0265383	0.127472	0.71988	0.0132617	0.0448121	up	ENSMUSG00000056531_up	kidney
ENSMUSG00000056536	0.183169	0.107795	1.69923	0.0948247	-0.0123175	0.00701358	-1.75623	0.084516	-0.0258151	0.00855096	-3.01897	0.00381428	-0.0381326	0.00495035	-7.70301	2.80946e-09	0.332374	0.78758	0.0147286	3.04445e-08	down	ENSMUSG00000056536_down	kidney
ENSMUSG00000056579	0.189859	0.101916	1.86289	0.0677256	0.00158952	0.00663108	0.239707	0.811433	-0.0178774	0.00808462	-2.21129	0.0311153	-0.0162879	0.00464499	-3.50655	0.00118292	0.284024	1	0.0760187	0.00275934	down	ENSMUSG00000056579_down	kidney
ENSMUSG00000056596	-0.170427	0.105432	-1.61646	0.111615	-0.00483635	0.00685984	-0.705023	0.483718	0.0176009	0.00836351	2.10448	0.0398376	0.0127645	0.00504892	2.52817	0.015742	0.357983	0.996748	0.0919695	0.0282051	up	ENSMUSG00000056596_up	kidney
ENSMUSG00000056602	0.232464	0.163125	1.42506	0.159688	0.00094065	0.0106136	0.0886271	0.929694	-0.0327361	0.0129401	-2.52982	0.0142525	-0.0317954	0.00780834	-4.07199	0.000227946	0.420094	1	0.0414223	0.000638727	down	ENSMUSG00000056602_down	kidney
ENSMUSG00000056612	-0.371764	0.257522	-1.44362	0.154417	0.00863333	0.0167554	0.515257	0.608402	0.0562206	0.0204282	2.75211	0.00796465	0.064854	0.0132783	4.88423	1.90485e-05	0.41279	1	0.0262181	6.99121e-05	up	ENSMUSG00000056612_up	kidney
ENSMUSG00000056629	-0.203162	0.228926	-0.887456	0.378629	0.0218552	0.0148949	1.4673	0.14789	0.045143	0.0181598	2.48587	0.0159341	0.0669982	0.011816	5.67012	1.61401e-06	0.643038	0.876359	0.0451445	7.79417e-06	up	ENSMUSG00000056629_up	kidney
ENSMUSG00000056666	0.311128	0.256117	1.21479	0.229543	0.0298585	0.016664	1.7918	0.0785687	-0.054108	0.0203167	-2.66323	0.0100868	-0.0242496	0.013518	-1.79388	0.0807934	0.503471	0.778902	0.0314882	0.119678	down	ENSMUSG00000056666_down	kidney
ENSMUSG00000056671	-0.2576	0.123972	-2.07789	0.0423154	0.00552109	0.0080661	0.68448	0.496495	0.0363542	0.0098342	3.69671	0.000498512	0.0418753	0.00607166	6.89684	3.3925e-08	0.22671	0.99818	0.00291659	2.6467e-07	up	ENSMUSG00000056671_up	kidney
ENSMUSG00000056687	-0.14513	0.0825573	-1.75793	0.0842241	-0.00837732	0.00537151	-1.55958	0.124492	0.0156228	0.00654895	2.38555	0.0204611	0.00724552	0.00380742	1.903	0.0646371	0.314775	0.853066	0.0550738	0.0985094	up	ENSMUSG00000056687_up	kidney
ENSMUSG00000056692	0.244231	0.0834224	2.92764	0.00492934	0.00336261	0.00542779	0.619518	0.538088	-0.030596	0.00661757	-4.62345	2.26802e-05	-0.0272334	0.00431248	-6.31502	2.1065e-07	0.0900121	1	0.000250164	1.30519e-06	down	ENSMUSG00000056692_down	kidney
ENSMUSG00000056708	-0.502411	0.19873	-2.52811	0.0143149	-0.0108339	0.0129301	-0.837879	0.405661	0.0667205	0.0157644	4.23234	8.66702e-05	0.0558866	0.00889163	6.28531	2.31334e-07	0.14099	0.985961	0.000730472	1.41051e-06	up	ENSMUSG00000056708_up	kidney
ENSMUSG00000056724	0.393901	0.125475	3.13929	0.00270224	0.0113353	0.00816388	1.38847	0.170492	-0.0332407	0.0099534	-3.33964	0.0014973	-0.0219054	0.00604869	-3.62152	0.000852464	0.0725536	0.901152	0.00696502	0.00206183	down	ENSMUSG00000056724_down	kidney
ENSMUSG00000056735	-0.176934	0.128751	-1.37424	0.174844	-0.000281147	0.00837706	-0.0335615	0.973346	0.0276166	0.0102133	2.70398	0.00905664	0.0273355	0.00541293	5.05004	1.13543e-05	0.439502	1	0.0289362	4.43473e-05	up	ENSMUSG00000056735_up	kidney
ENSMUSG00000056737	-0.87305	0.344604	-2.53349	0.0141198	-0.00272371	0.0224213	-0.121479	0.903747	0.14196	0.027336	5.19314	2.98676e-06	0.139236	0.0175805	7.91992	1.45195e-09	0.140293	1	4.88875e-05	1.73488e-08	up	ENSMUSG00000056737_up	kidney
ENSMUSG00000056749	-0.555567	0.248666	-2.23419	0.0294807	-0.0104999	0.0161792	-0.648976	0.519007	0.0510462	0.0197257	2.5878	0.0122805	0.0405462	0.0117056	3.46384	0.00133459	0.195483	1	0.0367077	0.00307525	up	ENSMUSG00000056749_up	kidney
ENSMUSG00000056763	0.354959	0.153227	2.31656	0.0242113	0.00365127	0.00996956	0.366242	0.715565	-0.0498316	0.0121549	-4.09971	0.000135011	-0.0461803	0.00790615	-5.84106	9.40579e-07	0.179386	1	0.0010418	4.8631e-06	down	ENSMUSG00000056763_down	kidney
ENSMUSG00000056770	0.159584	0.09714	1.64282	0.106024	-0.00222391	0.00632032	-0.351867	0.726259	-0.0253585	0.00770573	-3.29086	0.00173195	-0.0275824	0.00493369	-5.59063	2.07443e-06	0.349499	1	0.00783046	9.73846e-06	down	ENSMUSG00000056770_down	kidney
ENSMUSG00000056832	0.182871	0.122544	1.4923	0.141234	-0.00459296	0.00797317	-0.576052	0.566888	-0.028824	0.00972089	-2.96516	0.00443889	-0.0334169	0.00548221	-6.09553	4.21016e-07	0.396874	1	0.016559	2.41021e-06	down	ENSMUSG00000056832_down	kidney
ENSMUSG00000056851	0.166209	0.0834663	1.99133	0.0513316	0.00302899	0.00543065	0.557758	0.579232	-0.023757	0.00662105	-3.58809	0.000700836	-0.020728	0.00372804	-5.56001	2.28485e-06	0.249393	1	0.00382719	1.06017e-05	down	ENSMUSG00000056851_down	kidney
ENSMUSG00000056888	-0.509544	0.175195	-2.90843	0.00519941	0.0132562	0.0113989	1.16294	0.249786	0.103413	0.0138975	7.44107	6.45933e-10	0.116669	0.0090447	12.8991	1.85635e-15	0.0924367	0.944454	4.09053e-08	1.3422e-13	up	ENSMUSG00000056888_up	kidney
ENSMUSG00000056917	-0.636194	0.214484	-2.96617	0.00442635	-0.00425799	0.0139552	-0.305119	0.761407	0.089509	0.0170141	5.26086	2.33585e-06	0.085251	0.0104821	8.13304	7.62745e-10	0.0861121	1	4.02041e-05	9.84386e-09	up	ENSMUSG00000056917_up	kidney
ENSMUSG00000056941	-0.294469	0.109183	-2.69702	0.00922564	-0.000192534	0.00710391	-0.0271026	0.978474	0.0376872	0.00866108	4.35133	5.79365e-05	0.0374947	0.00530203	7.07176	1.96709e-08	0.115514	1	0.000531205	1.66753e-07	up	ENSMUSG00000056941_up	kidney
ENSMUSG00000056962	-0.237554	0.115184	-2.06239	0.0438213	0.00679998	0.00749434	0.907348	0.368111	0.0265079	0.0091371	2.90112	0.00530577	0.0333078	0.00519256	6.41453	1.53969e-07	0.230662	0.982047	0.0189794	9.91249e-07	up	ENSMUSG00000056962_up	kidney
ENSMUSG00000056973	0.718151	0.416394	1.72469	0.0900995	0.021822	0.0270923	0.805468	0.423956	-0.136266	0.0330309	-4.12542	0.000123958	-0.114444	0.021781	-5.25431	5.98421e-06	0.324065	0.98963	0.000971197	2.48924e-05	down	ENSMUSG00000056973_down	kidney
ENSMUSG00000056999	0.188832	0.0929169	2.03227	0.0468792	0.00407252	0.00604554	0.673641	0.503311	-0.0293947	0.00737073	-3.98803	0.000195133	-0.0253222	0.00425499	-5.95118	6.64209e-07	0.238487	1	0.00138142	3.58316e-06	down	ENSMUSG00000056999_down	kidney
ENSMUSG00000057058	-0.429892	0.133852	-3.2117	0.00218806	0.00357762	0.00870892	0.410799	0.682788	0.0797176	0.0106179	7.50784	5.01038e-10	0.0832952	0.00652073	12.7739	2.51326e-15	0.0666794	1	3.32187e-08	1.72869e-13	up	ENSMUSG00000057058_up	kidney
ENSMUSG00000057060	0.214487	0.180034	1.19137	0.238535	-0.0323574	0.0117138	-2.76234	0.0077488	-0.0494465	0.0142814	-3.4623	0.001033	-0.0818039	0.00844448	-9.68726	8.19463e-12	0.513081	0.451767	0.00522044	1.93189e-10	down	ENSMUSG00000057060_down	kidney
ENSMUSG00000057069	-0.0217897	0.125751	-0.173277	0.863059	0.00816758	0.00818188	0.998252	0.322451	0.0212001	0.00997534	2.12525	0.0379915	0.0293676	0.00601593	4.88164	1.92023e-05	0.943738	0.967757	0.0886211	7.04594e-05	up	ENSMUSG00000057069_up	kidney
ENSMUSG00000057074	0.785135	0.341988	2.2958	0.0254537	0.0224332	0.0222511	1.00818	0.317702	-0.100393	0.0271286	-3.70063	0.000492372	-0.0779595	0.0171737	-4.53948	5.53125e-05	0.18346	0.966796	0.00288434	0.000180013	down	ENSMUSG00000057074_down	kidney
ENSMUSG00000057101	0.189	0.108978	1.73429	0.0883679	0.00765568	0.00709056	1.0797	0.284904	-0.0242313	0.00864481	-2.80298	0.00694321	-0.0165756	0.00523475	-3.16645	0.00303846	0.321235	0.957508	0.0234786	0.00642501	down	ENSMUSG00000057101_down	kidney
ENSMUSG00000057103	0.336417	0.328646	1.02365	0.310404	0.00224788	0.021383	0.105125	0.916653	-0.0758263	0.0260702	-2.90855	0.00519776	-0.0735784	0.0165271	-4.45198	7.23117e-05	0.585093	1	0.0186928	0.000228572	down	ENSMUSG00000057103_down	kidney
ENSMUSG00000057110	-0.142245	0.145362	-0.97855	0.332011	-0.0157999	0.00945786	-1.67056	0.100389	0.0252858	0.011531	2.19285	0.0324887	0.00948587	0.0069172	1.37134	0.178312	0.604539	0.813832	0.0786937	0.238785	up	ENSMUSG00000057110_up	kidney
ENSMUSG00000057132	0.351055	0.130897	2.68192	0.00960178	0.00780632	0.00851668	0.916593	0.363287	-0.0283936	0.0103835	-2.73448	0.00834981	-0.0205873	0.00614551	-3.34997	0.00183551	0.117245	0.982047	0.0271358	0.00409937	down	ENSMUSG00000057132_down	kidney
ENSMUSG00000057133	0.239284	0.148403	1.6124	0.112498	-0.00575685	0.00965567	-0.596215	0.553434	-0.0385585	0.0117722	-3.27539	0.00181338	-0.0443154	0.00689423	-6.4279	1.47624e-07	0.358497	1	0.00812363	9.54281e-07	down	ENSMUSG00000057133_down	kidney
ENSMUSG00000057135	-0.384524	0.146142	-2.63117	0.0109713	0.00152192	0.00950858	0.160057	0.873412	0.0770387	0.0115929	6.64536	1.33175e-08	0.0785606	0.00694789	11.3071	1.00871e-13	0.125336	1	5.50846e-07	4.32824e-12	up	ENSMUSG00000057135_up	kidney
ENSMUSG00000057137	-0.730857	0.212218	-3.4439	0.00109265	-0.0182534	0.0138078	-1.32196	0.191555	0.134567	0.0168344	7.99354	7.92315e-11	0.116313	0.0106409	10.9308	2.71823e-13	0.0498899	0.915514	7.16791e-09	1.03785e-11	up	ENSMUSG00000057137_up	kidney
ENSMUSG00000057143	-0.581213	0.161001	-3.60999	0.000654593	-0.00795019	0.0104754	-0.758941	0.451071	0.0964278	0.0127716	7.55018	4.26511e-10	0.0884776	0.00838524	10.5516	7.51762e-13	0.040341	0.99573	2.93366e-08	2.47865e-11	up	ENSMUSG00000057143_up	kidney
ENSMUSG00000057156	0.148373	0.0845512	1.75483	0.0847576	0.00529226	0.00550124	0.962013	0.340179	-0.0211812	0.00670711	-3.15803	0.00255928	-0.015889	0.00413237	-3.84501	0.000445983	0.315941	0.974197	0.0107139	0.00115599	down	ENSMUSG00000057156_down	kidney
ENSMUSG00000057181	0.233031	0.138684	1.6803	0.0984688	-0.00377837	0.00902332	-0.418734	0.677012	-0.0390575	0.0110012	-3.55029	0.000788097	-0.0428359	0.00663592	-6.45516	1.35486e-07	0.338394	1	0.00419641	8.84536e-07	down	ENSMUSG00000057181_down	kidney
ENSMUSG00000057191	-0.841725	0.242167	-3.4758	0.000991198	0.00171298	0.0157564	0.108717	0.913816	0.135211	0.0192102	7.03851	2.9892e-09	0.136924	0.0101622	13.4739	4.73337e-16	0.0480998	1	1.54204e-07	4.28218e-14	up	ENSMUSG00000057191_up	kidney
ENSMUSG00000057193	-0.136962	0.117926	-1.16143	0.250395	0.000274778	0.00767274	0.0358123	0.971559	0.0341134	0.00935461	3.6467	0.000583538	0.0343882	0.00598104	5.74953	1.25596e-06	0.525244	1	0.0033158	6.24579e-06	up	ENSMUSG00000057193_up	kidney
ENSMUSG00000057219	-0.48397	0.16327	-2.96423	0.00445042	0.00419554	0.010623	0.394949	0.694381	0.0687116	0.0129516	5.30527	1.98712e-06	0.0729071	0.00689241	10.5779	7.0015e-13	0.0862891	1	3.52594e-05	2.33362e-11	up	ENSMUSG00000057219_up	kidney
ENSMUSG00000057230	0.478404	0.128732	3.71626	0.000468606	0.00973647	0.00837585	1.16245	0.249984	-0.056968	0.0102118	-5.57863	7.28897e-07	-0.0472315	0.00632445	-7.46809	5.77248e-09	0.0357239	0.944454	1.56747e-05	5.72108e-08	down	ENSMUSG00000057230_down	kidney
ENSMUSG00000057234	0.17148	0.130745	1.31156	0.19502	-0.0056982	0.0085068	-0.669841	0.505712	-0.0298127	0.0103715	-2.87448	0.00571069	-0.0355109	0.00583082	-6.0902	4.28156e-07	0.464155	1	0.020126	2.44651e-06	down	ENSMUSG00000057234_down	kidney
ENSMUSG00000057236	0.166207	0.079762	2.08379	0.0417551	0.00290501	0.00518964	0.559771	0.577868	-0.0179229	0.00632721	-2.83268	0.00640418	-0.0150179	0.00359772	-4.17429	0.0001678	0.225322	1	0.0220125	0.00048507	down	ENSMUSG00000057236_down	kidney
ENSMUSG00000057246	-0.165554	0.12605	-1.3134	0.194404	0.0192928	0.00820133	2.3524	0.0221926	0.0332504	0.00999906	3.32535	0.00156269	0.0525433	0.00634182	8.2852	4.83157e-10	0.463705	0.597605	0.00720173	6.69673e-09	up	ENSMUSG00000057246_up	kidney
ENSMUSG00000057278	-0.338494	0.191008	-1.77215	0.0818102	0.00635671	0.0124277	0.511494	0.611016	0.0544128	0.0151519	3.59116	0.000694178	0.0607695	0.00956122	6.35583	1.8523e-07	0.310615	1	0.00379648	1.16418e-06	up	ENSMUSG00000057278_up	kidney
ENSMUSG00000057315	0.396887	0.191987	2.06726	0.0433435	0.0101131	0.0124915	0.809601	0.421596	-0.0698093	0.0152296	-4.58379	2.60376e-05	-0.0596962	0.00987818	-6.04323	4.9661e-07	0.229462	0.989558	0.000279148	2.78651e-06	down	ENSMUSG00000057315_down	kidney
ENSMUSG00000057322	-0.496608	0.255333	-1.94494	0.0568099	0.0179452	0.016613	1.08019	0.284687	0.0728092	0.0202546	3.59471	0.000686542	0.0907544	0.0132992	6.82408	4.25848e-08	0.261001	0.957508	0.00376977	3.21443e-07	up	ENSMUSG00000057322_up	kidney
ENSMUSG00000057346	-1.25363	0.390933	-3.20676	0.00222	0.00333075	0.0254357	0.130948	0.896286	0.210132	0.0310112	6.77602	8.10965e-09	0.213463	0.0204057	10.4609	9.6138e-13	0.0672185	1	3.59743e-07	3.05992e-11	up	ENSMUSG00000057346_up	kidney
ENSMUSG00000057363	0.363721	0.154569	2.35313	0.0221531	0.0185039	0.0100569	1.83993	0.071081	-0.0418866	0.0122613	-3.41616	0.00118879	-0.0233827	0.0072621	-3.21983	0.00262747	0.171158	0.758201	0.00584058	0.0056283	down	ENSMUSG00000057363_down	kidney
ENSMUSG00000057367	-0.173204	0.116435	-1.48756	0.142477	0.00455342	0.00757573	0.601054	0.550229	0.0224497	0.00923633	2.43059	0.0183025	0.0270032	0.00568753	4.74778	2.90974e-05	0.398689	1	0.050356	0.000101826	up	ENSMUSG00000057367_up	kidney
ENSMUSG00000057375	-0.138754	0.118102	-1.17487	0.245018	0.00192999	0.00768417	0.251164	0.802607	0.0235752	0.00936854	2.51642	0.0147475	0.0255052	0.00596759	4.27395	0.000124252	0.519963	1	0.0425711	0.00037122	up	ENSMUSG00000057375_up	kidney
ENSMUSG00000057378	0.254929	0.0996974	2.55702	0.0132941	0.0183243	0.00648671	2.8249	0.00654144	-0.0200247	0.0079086	-2.53202	0.0141731	-0.00170036	0.0041166	-0.413049	0.681892	0.136395	0.423005	0.041224	0.742409	down	ENSMUSG00000057378_down	kidney
ENSMUSG00000057396	0.301672	0.122964	2.45334	0.0172918	0.0016987	0.00800051	0.212324	0.832625	-0.0317439	0.00975422	-3.25438	0.00192971	-0.0300452	0.00634534	-4.73501	3.02715e-05	0.155061	1	0.00855812	0.000105528	down	ENSMUSG00000057396_down	kidney
ENSMUSG00000057411	-0.239754	0.216129	-1.10931	0.272036	0.0107837	0.0140622	0.766856	0.446388	0.0413089	0.0171446	2.40944	0.0192893	0.0520926	0.0113949	4.57159	5.01182e-05	0.547024	0.995048	0.0525436	0.000165454	up	ENSMUSG00000057411_up	kidney
ENSMUSG00000057421	0.237599	0.0978684	2.42774	0.0184327	0.0153501	0.00636771	2.41061	0.0192336	-0.0248662	0.00776351	-3.20296	0.0022449	-0.00951614	0.00481088	-1.97804	0.0552081	0.159898	0.582797	0.00964555	0.0857491	down	ENSMUSG00000057421_down	kidney
ENSMUSG00000057440	0.311719	0.117332	2.65672	0.0102609	-0.0191456	0.00763411	-2.5079	0.0150702	-0.034529	0.00930751	-3.7098	0.000478294	-0.0536746	0.00532302	-10.0835	2.70837e-12	0.121575	0.55858	0.00281715	7.35787e-11	down	ENSMUSG00000057440_down	kidney
ENSMUSG00000057469	0.189202	0.0826752	2.2885	0.0259038	0.0145535	0.00537918	2.70552	0.00901983	-0.0221489	0.00655829	-3.37724	0.00133726	-0.00759549	0.0034255	-2.21734	0.0326556	0.184847	0.478994	0.00638388	0.0539074	down	ENSMUSG00000057469_down	kidney
ENSMUSG00000057497	0.236227	0.0889904	2.65452	0.0103204	0.0046719	0.00579007	0.806881	0.423149	-0.0254078	0.00705925	-3.59922	0.00067695	-0.0207359	0.00394845	-5.25167	6.034e-06	0.122201	0.989558	0.00372779	2.50768e-05	down	ENSMUSG00000057497_down	kidney
ENSMUSG00000057506	-0.295511	0.123758	-2.38782	0.0203472	0.00130857	0.00805217	0.162512	0.871488	0.0449364	0.00981721	4.57731	2.66307e-05	0.046245	0.00602905	7.67036	3.10418e-09	0.16549	1	0.000284014	3.32798e-08	up	ENSMUSG00000057506_up	kidney
ENSMUSG00000057522	0.17638	0.134092	1.31536	0.193748	0.00157412	0.00872457	0.180424	0.857471	-0.0271038	0.010637	-2.54807	0.013603	-0.0255297	0.00690719	-3.6961	0.000687791	0.462944	1	0.0399122	0.00170371	down	ENSMUSG00000057522_down	kidney
ENSMUSG00000057530	0.44861	0.162058	2.7682	0.00762761	0.00197059	0.0105442	0.186889	0.852423	-0.0587899	0.0128554	-4.57315	2.70185e-05	-0.0568193	0.00815997	-6.96317	2.75837e-08	0.107303	1	0.000287483	2.22182e-07	down	ENSMUSG00000057530_down	kidney
ENSMUSG00000057541	0.0843254	0.100547	0.838669	0.405221	0.00482227	0.00654197	0.737128	0.464122	-0.0207718	0.00797597	-2.6043	0.0117665	-0.0159496	0.00477035	-3.34348	0.00186891	0.664928	0.99573	0.0354771	0.00416536	down	ENSMUSG00000057541_down	kidney
ENSMUSG00000057561	-0.208242	0.110528	-1.88406	0.0647525	0.0108538	0.00719141	1.50927	0.136853	0.0255986	0.00876777	2.91963	0.00504036	0.0364524	0.00538947	6.76363	5.14496e-08	0.27845	0.867943	0.0182757	3.78488e-07	up	ENSMUSG00000057561_up	kidney
ENSMUSG00000057596	-0.295961	0.159839	-1.85162	0.0693551	-0.00743882	0.0103998	-0.715287	0.477404	0.0496043	0.0126794	3.9122	0.000249909	0.0421655	0.00775318	5.43848	3.35189e-06	0.287775	0.99573	0.00167325	1.48869e-05	up	ENSMUSG00000057596_up	kidney
ENSMUSG00000057606	-0.465053	0.154002	-3.01979	0.00380541	-0.00498027	0.01002	-0.497035	0.621111	0.064256	0.0122163	5.25984	2.34455e-06	0.0592757	0.0080369	7.37544	7.67913e-09	0.0822193	1	4.03162e-05	7.28823e-08	up	ENSMUSG00000057606_up	kidney
ENSMUSG00000057614	0.258082	0.114665	2.25075	0.0283462	-0.0017619	0.00746057	-0.236161	0.814169	-0.0360116	0.00909593	-3.95909	0.000214515	-0.0377735	0.00545635	-6.92285	3.128e-08	0.192683	1	0.00148663	2.47171e-07	down	ENSMUSG00000057614_down	kidney
ENSMUSG00000057637	0.088015	0.131586	0.668876	0.506323	-0.000552755	0.00856154	-0.0645626	0.948752	-0.0220295	0.0104382	-2.11046	0.0392981	-0.0225822	0.006246	-3.61547	0.00086736	0.738626	1	0.0910674	0.00209235	down	ENSMUSG00000057637_down	kidney
ENSMUSG00000057649	-0.201441	0.0901275	-2.23506	0.0294197	-0.0115472	0.00586406	-1.96915	0.0538908	0.0252694	0.00714946	3.53445	0.000827657	0.0137221	0.00433002	3.16907	0.00301689	0.195334	0.730078	0.00437156	0.00638456	up	ENSMUSG00000057649_up	kidney
ENSMUSG00000057672	-0.119943	0.157931	-0.759468	0.450758	-0.00238414	0.0102756	-0.23202	0.817369	0.0283594	0.012528	2.26367	0.0274878	0.0259752	0.00791021	3.28376	0.00220465	0.697708	1	0.0691446	0.00482062	up	ENSMUSG00000057672_up	kidney
ENSMUSG00000057716	0.104271	0.157149	0.663514	0.509724	-0.0181764	0.0102248	-1.77769	0.0808851	-0.0362683	0.012466	-2.90937	0.005186	-0.0544447	0.00821271	-6.62932	7.83803e-08	0.740475	0.779173	0.018671	5.45454e-07	down	ENSMUSG00000057716_down	kidney
ENSMUSG00000057738	0.108763	0.0853302	1.27461	0.20771	-0.0079618	0.00555192	-1.43406	0.157115	-0.0217946	0.00676891	-3.2198	0.00213664	-0.0297564	0.00413927	-7.1888	1.36773e-08	0.479402	0.887538	0.00928525	1.21462e-07	down	ENSMUSG00000057738_down	kidney
ENSMUSG00000057751	-0.233482	0.0971432	-2.40348	0.0195759	-0.0182947	0.00632052	-2.89449	0.005404	0.0168117	0.00770598	2.18164	0.0333494	-0.00148301	0.00394346	-0.376069	0.708957	0.162528	0.39944	0.0803229	0.766513	down	ENSMUSG00000057751_down	kidney
ENSMUSG00000057762	-0.57717	0.355099	-1.62538	0.109697	-0.0110486	0.0231042	-0.47821	0.634362	0.0796366	0.0281686	2.82714	0.00650166	0.0685879	0.0159752	4.2934	0.000117147	0.355057	1	0.0222767	0.000352201	up	ENSMUSG00000057762_up	kidney
ENSMUSG00000057789	-0.725087	0.230511	-3.14557	0.00265354	-0.019551	0.0149979	-1.30358	0.19771	0.114342	0.0182855	6.25313	5.87147e-08	0.0947907	0.0124663	7.60375	3.80619e-09	0.0719826	0.919385	1.92436e-06	3.99204e-08	up	ENSMUSG00000057789_up	kidney
ENSMUSG00000057841	-0.386346	0.192826	-2.0036	0.04996	0.0160704	0.012546	1.28091	0.205504	0.0533116	0.0152961	3.4853	0.000962765	0.0693819	0.00989698	7.01042	2.3808e-08	0.246049	0.926829	0.00494579	1.95893e-07	up	ENSMUSG00000057841_up	kidney
ENSMUSG00000057863	-0.467766	0.393499	-1.18873	0.239561	0.0158759	0.0256026	0.62009	0.537714	0.0730957	0.0312147	2.34171	0.0227786	0.0889717	0.0182975	4.8625	2.03805e-05	0.514084	1	0.0598638	7.42489e-05	up	ENSMUSG00000057863_up	kidney
ENSMUSG00000057880	0.780763	0.308297	2.5325	0.0141554	0.00358263	0.020059	0.178604	0.858893	-0.119678	0.024456	-4.89363	8.75627e-06	-0.116096	0.0164357	-7.06365	2.0173e-08	0.140293	1	0.00011636	1.70413e-07	down	ENSMUSG00000057880_down	kidney
ENSMUSG00000057933	0.788769	0.297809	2.64857	0.0104828	0.0742903	0.0193767	3.83401	0.000321771	-0.110242	0.023624	-4.66654	1.95121e-05	-0.0359521	0.0141995	-2.53192	0.0155992	0.122924	0.0945798	0.000222469	0.0279683	down	ENSMUSG00000057933_down	kidney
ENSMUSG00000057948	-0.749681	0.158834	-4.7199	1.6183e-05	-0.00753923	0.0103344	-0.729528	0.468719	0.118737	0.0125997	9.42377	3.75481e-13	0.111197	0.00782034	14.219	8.51647e-17	0.0132261	0.99573	9.99377e-11	1.03579e-14	up	ENSMUSG00000057948_up	kidney
ENSMUSG00000057969	0.161114	0.123374	1.3059	0.196925	-0.0111462	0.0080272	-1.38855	0.170469	-0.0240689	0.00978676	-2.45933	0.0170343	-0.0352151	0.00585893	-6.01049	5.50713e-07	0.466288	0.901152	0.0475071	3.04267e-06	down	ENSMUSG00000057969_down	kidney
ENSMUSG00000058006	0.298249	0.175743	1.69707	0.0952357	0.0114484	0.0114346	1.00121	0.321034	-0.0423179	0.013941	-3.03549	0.00363964	-0.0308695	0.00931455	-3.31412	0.00202737	0.333032	0.967757	0.014167	0.00447454	down	ENSMUSG00000058006_down	kidney
ENSMUSG00000058022	0.394035	0.222248	1.77296	0.0816746	0.0152685	0.0144603	1.05589	0.295553	-0.0606472	0.01763	-3.43999	0.00110571	-0.0453787	0.0112734	-4.02529	0.00026196	0.310485	0.958982	0.00551955	0.000722899	down	ENSMUSG00000058022_down	kidney
ENSMUSG00000058056	0.587859	0.207827	2.82859	0.00647599	0.0177101	0.0135221	1.30972	0.195638	-0.0716446	0.0164861	-4.34575	5.9046e-05	-0.0539345	0.00880151	-6.12786	3.80154e-07	0.100072	0.917416	0.000539761	2.20168e-06	down	ENSMUSG00000058056_down	kidney
ENSMUSG00000058064	-0.464809	0.177678	-2.61602	0.0114134	-0.0051421	0.0115604	-0.444801	0.658178	0.0458243	0.0140945	3.25122	0.00194779	0.0406822	0.0084186	4.83242	2.23782e-05	0.127472	1	0.0086175	8.06785e-05	up	ENSMUSG00000058064_up	kidney
ENSMUSG00000058076	0.15945	0.136716	1.16629	0.248442	0.000985632	0.00889528	0.110804	0.912168	-0.0317551	0.0108451	-2.92806	0.0049236	-0.0307695	0.00683506	-4.50172	6.21039e-05	0.523183	1	0.0179373	0.000199569	down	ENSMUSG00000058076_down	kidney
ENSMUSG00000058099	-0.726843	0.235497	-3.08643	0.00314703	-0.00262662	0.0153224	-0.171424	0.864508	0.124183	0.018681	6.64757	1.32064e-08	0.121557	0.0111737	10.8789	3.121e-13	0.0758459	1	5.48722e-07	1.17074e-11	up	ENSMUSG00000058099_up	kidney
ENSMUSG00000058145	-0.294109	0.121973	-2.41126	0.0192024	-0.0264015	0.00793605	-3.32678	0.00155604	0.0315908	0.00967564	3.26498	0.00187016	0.00518925	0.00568534	0.912743	0.367132	0.161323	0.22508	0.00833425	0.444514	up	ENSMUSG00000058145_up	kidney
ENSMUSG00000058163	-0.349714	0.161313	-2.16793	0.0344301	-0.0100161	0.0104957	-0.954309	0.344029	0.0724733	0.0127963	5.66361	5.32349e-07	0.0624572	0.00721819	8.65275	1.62129e-10	0.206031	0.976637	1.20401e-05	2.57346e-09	up	ENSMUSG00000058163_up	kidney
ENSMUSG00000058173	-0.158515	0.124852	-1.26963	0.209468	0.00812143	0.00812336	0.999763	0.321726	0.0281026	0.009904	2.8375	0.00632038	0.0362241	0.00525692	6.89074	3.45779e-08	0.481528	0.967757	0.0218225	2.68984e-07	up	ENSMUSG00000058173_up	kidney
ENSMUSG00000058216	-0.115163	0.202682	-0.568194	0.572175	0.0161391	0.0131873	1.22383	0.22614	0.049502	0.016078	3.07887	0.00321595	0.0656411	0.0105964	6.19465	3.07906e-07	0.781735	0.93582	0.0128898	1.81706e-06	up	ENSMUSG00000058216_up	kidney
ENSMUSG00000058230	0.258119	0.0973076	2.65261	0.0103723	-0.00590111	0.00633122	-0.932065	0.355304	-0.0380687	0.00771902	-4.9318	7.64339e-06	-0.0439698	0.00438789	-10.0207	3.22321e-12	0.122421	0.98159	0.000104078	8.60382e-11	down	ENSMUSG00000058230_down	kidney
ENSMUSG00000058254	0.325035	0.115003	2.82633	0.00651613	-0.000604248	0.00748253	-0.0807546	0.935925	-0.0308842	0.0091227	-3.38543	0.00130465	-0.0314885	0.00538676	-5.84552	9.27414e-07	0.100072	1	0.00626073	4.79908e-06	down	ENSMUSG00000058254_down	kidney
ENSMUSG00000058258	0.0444749	0.234402	0.189738	0.8502	-0.0090427	0.0152511	-0.592921	0.555621	-0.0425018	0.0185941	-2.28576	0.0260744	-0.0515445	0.0109962	-4.68747	3.50666e-05	0.936284	1	0.0664247	0.000120576	down	ENSMUSG00000058258_down	kidney
ENSMUSG00000058290	-0.374193	0.179746	-2.08179	0.041944	-0.022555	0.011695	-1.9286	0.0588553	0.0604785	0.0142585	4.24157	8.40201e-05	0.0379235	0.00922879	4.10926	0.000203923	0.225697	0.737551	0.000712387	0.000578386	up	ENSMUSG00000058290_up	kidney
ENSMUSG00000058291	0.221684	0.0816494	2.71508	0.00879343	0.00857931	0.00531244	1.61495	0.111943	-0.0209969	0.00647692	-3.2418	0.00200274	-0.0124176	0.00328002	-3.78582	0.000530167	0.112852	0.830638	0.00881386	0.00135026	down	ENSMUSG00000058291_down	kidney
ENSMUSG00000058297	-0.0847404	0.119378	-0.70985	0.480743	-0.00543666	0.0077672	-0.699951	0.486856	0.0218918	0.00946978	2.31175	0.0244939	0.0164551	0.00564329	2.91587	0.00592091	0.720898	0.996748	0.063419	0.0117073	up	ENSMUSG00000058297_up	kidney
ENSMUSG00000058325	0.246394	0.153307	1.60719	0.113636	-0.0116335	0.00997476	-1.16629	0.24844	-0.0460045	0.0121612	-3.78288	0.000379092	-0.057638	0.00786186	-7.33134	8.79895e-09	0.360437	0.94433	0.00233468	8.23612e-08	down	ENSMUSG00000058325_down	kidney
ENSMUSG00000058331	0.235736	0.101576	2.3208	0.0239642	0.00895495	0.00660891	1.35498	0.180865	-0.0179039	0.00805759	-2.22199	0.0303412	-0.00894896	0.00443479	-2.0179	0.0507029	0.179122	0.909829	0.0745333	0.0795725	down	ENSMUSG00000058331_down	kidney
ENSMUSG00000058355	0.155204	0.14223	1.09122	0.27985	0.00515368	0.00925408	0.556909	0.579809	-0.0286728	0.0112826	-2.54134	0.0138394	-0.0235192	0.00709726	-3.31384	0.00202895	0.553999	1	0.0404715	0.0044775	down	ENSMUSG00000058355_down	kidney
ENSMUSG00000058396	-0.389003	0.116907	-3.32746	0.0015529	-0.0103249	0.00760644	-1.35739	0.180103	0.033504	0.00927377	3.61276	0.000648947	0.0231791	0.0053279	4.35051	9.85142e-05	0.0585605	0.909829	0.00359949	0.000302089	up	ENSMUSG00000058396_up	kidney
ENSMUSG00000058402	0.166636	0.106297	1.56764	0.122599	0.0030912	0.00691613	0.446955	0.656631	-0.0189687	0.00843215	-2.24957	0.0284259	-0.0158775	0.00526503	-3.01565	0.00455358	0.372933	1	0.0709296	0.0092497	down	ENSMUSG00000058402_down	kidney
ENSMUSG00000058427	-0.471036	0.211487	-2.22725	0.0299673	-0.0168311	0.0137602	-1.22317	0.226386	0.0549013	0.0167765	3.27252	0.00182885	0.0380701	0.0108426	3.51116	0.00116756	0.19672	0.93582	0.00817996	0.0027273	up	ENSMUSG00000058427_up	kidney
ENSMUSG00000058446	0.277446	0.149816	1.85191	0.0693133	-0.0132298	0.00974764	-1.35723	0.180152	-0.0372023	0.0118843	-3.13037	0.00277293	-0.0504321	0.00772405	-6.52923	1.07331e-07	0.287735	0.909829	0.0114084	7.19658e-07	down	ENSMUSG00000058446_down	kidney
ENSMUSG00000058470	-0.341025	0.144072	-2.36704	0.0214124	-0.00409832	0.00937391	-0.437205	0.663644	0.0642269	0.0114287	5.61981	6.2603e-07	0.0601286	0.00653405	9.20235	3.2652e-11	0.168845	1	1.37974e-05	6.40656e-10	up	ENSMUSG00000058470_up	kidney
ENSMUSG00000058488	0.606774	0.394552	1.53788	0.129709	-0.0200719	0.0256711	-0.781887	0.437574	-0.112758	0.0312982	-3.6027	0.000669657	-0.13283	0.0209515	-6.33987	1.9478e-07	0.381955	0.993499	0.00369206	1.21712e-06	down	ENSMUSG00000058488_down	kidney
ENSMUSG00000058492	0.454768	0.394274	1.15343	0.253632	0.0232444	0.025653	0.906108	0.368761	-0.0679588	0.0312762	-2.17286	0.0340377	-0.0447144	0.0192525	-2.32252	0.0256594	0.528853	0.982047	0.0814997	0.043492	down	ENSMUSG00000058492_down	kidney
ENSMUSG00000058569	-0.235597	0.0970353	-2.42796	0.0184228	0.004432	0.0063135	0.701988	0.485594	0.0319629	0.00769742	4.15242	0.000113292	0.0363949	0.00450103	8.0859	8.79076e-10	0.159898	0.996748	0.000905002	1.10653e-08	up	ENSMUSG00000058569_up	kidney
ENSMUSG00000058594	0.116305	0.086172	1.34968	0.18255	-0.00535188	0.0056067	-0.954552	0.343907	-0.0183293	0.00683569	-2.68141	0.00961464	-0.0236812	0.00384332	-6.16164	3.41706e-07	0.449522	0.976637	0.0302714	1.99854e-06	down	ENSMUSG00000058594_down	kidney
ENSMUSG00000058600	-0.41067	0.184916	-2.22084	0.0304236	0.0128709	0.0120314	1.06978	0.289309	0.0582951	0.0146687	3.97412	0.000204226	0.071166	0.00870616	8.17421	6.73922e-10	0.197071	0.957508	0.00143193	8.90495e-09	up	ENSMUSG00000058600_up	kidney
ENSMUSG00000058603	-0.252223	0.242827	-1.0387	0.30341	0.0226981	0.0157993	1.43666	0.156379	0.0426445	0.0192625	2.21386	0.0309273	0.0653426	0.0120981	5.40106	3.77134e-06	0.578051	0.886118	0.0756299	1.65546e-05	up	ENSMUSG00000058603_up	kidney
ENSMUSG00000058620	0.879988	0.278226	3.16285	0.00252366	0.00539849	0.0181025	0.298217	0.766641	-0.0951394	0.0220706	-4.31068	6.65164e-05	-0.0897409	0.0129511	-6.92919	3.06674e-08	0.0707709	1	0.000591847	2.42866e-07	down	ENSMUSG00000058620_down	kidney
ENSMUSG00000058624	-0.504199	0.142825	-3.53018	0.000838622	0.0212618	0.00929277	2.288	0.025935	0.0611026	0.0113297	5.39311	1.4417e-06	0.0823644	0.00724576	11.3673	8.62424e-14	0.0440172	0.617438	2.70193e-05	3.81648e-12	up	ENSMUSG00000058624_up	kidney
ENSMUSG00000058655	0.313103	0.127166	2.46217	0.0169136	0.000465043	0.00827392	0.0562059	0.955378	-0.0313382	0.0100876	-3.10662	0.00296963	-0.0308731	0.00641104	-4.81562	2.35768e-05	0.153014	1	0.0120738	8.45684e-05	down	ENSMUSG00000058655_down	kidney
ENSMUSG00000058672	-0.512875	0.288452	-1.77803	0.0808288	0.0264586	0.0187678	1.40978	0.164133	0.0656052	0.0228817	2.86714	0.00582723	0.0920638	0.0144089	6.38937	1.66662e-07	0.308882	0.896049	0.0204231	1.06129e-06	up	ENSMUSG00000058672_up	kidney
ENSMUSG00000058690	0.492473	0.188921	2.60676	0.0116916	-0.0149143	0.012292	-1.21333	0.230095	-0.0733606	0.0149864	-4.89515	8.70905e-06	-0.0882749	0.00969846	-9.10195	4.36348e-11	0.128348	0.93582	0.000115816	8.24437e-10	down	ENSMUSG00000058690_down	kidney
ENSMUSG00000058715	-1.40388	0.378177	-3.71223	0.000474633	0.00384736	0.0246057	0.15636	0.876311	0.243434	0.0299993	8.11465	5.00931e-11	0.247281	0.0154262	16.03	1.69016e-18	0.0357239	1	5.05473e-09	4.31108e-16	up	ENSMUSG00000058715_up	kidney
ENSMUSG00000058755	-0.199807	0.122708	-1.62832	0.109071	-0.00601006	0.00798385	-0.752776	0.454737	0.0399993	0.00973391	4.10928	0.000130792	0.0339893	0.0058326	5.82747	9.8186e-07	0.354204	0.99573	0.0010125	5.04387e-06	up	ENSMUSG00000058755_up	kidney
ENSMUSG00000058761	0.276151	0.131102	2.10639	0.0396647	-2.34808e-05	0.00852999	-0.00275273	0.997813	-0.0238349	0.0103998	-2.29186	0.0256953	-0.0238583	0.00615616	-3.87552	0.000407801	0.22034	1	0.0657875	0.00106806	down	ENSMUSG00000058761_down	kidney
ENSMUSG00000058794	-0.165126	0.145142	-1.13768	0.260098	-0.0107878	0.00944354	-1.14234	0.258173	0.0276969	0.0115136	2.40559	0.019474	0.0169092	0.00664222	2.54571	0.0150841	0.535019	0.950988	0.0529367	0.0271057	up	ENSMUSG00000058794_up	kidney
ENSMUSG00000058799	0.163991	0.0788828	2.07892	0.0422172	0.0063032	0.00513243	1.22811	0.224542	-0.0149974	0.00625746	-2.39673	0.0199051	-0.00869424	0.00351061	-2.47656	0.0178325	0.226569	0.935699	0.0538898	0.0315343	down	ENSMUSG00000058799_down	kidney
ENSMUSG00000058809	0.384438	0.198969	1.93215	0.058406	-0.00522853	0.0129457	-0.403881	0.687838	-0.0407693	0.0157834	-2.58304	0.0124325	-0.0459978	0.00932377	-4.93339	1.63437e-05	0.264324	1	0.0370592	6.0996e-05	down	ENSMUSG00000058809_down	kidney
ENSMUSG00000058818	-1.17489	0.311789	-3.76821	0.000397272	0.0125715	0.0202862	0.619706	0.537965	0.204527	0.024733	8.26939	2.7916e-11	0.217098	0.0132375	16.4002	7.89821e-19	0.0337814	1	3.05165e-09	2.41045e-16	up	ENSMUSG00000058818_up	kidney
ENSMUSG00000058838	-0.451505	0.23472	-1.92359	0.0594952	-0.0438148	0.0152718	-2.86899	0.00579762	0.0416933	0.0186194	2.23924	0.0291306	-0.0021215	0.0104572	-0.202874	0.840316	0.266951	0.409123	0.0722168	0.876006	down	ENSMUSG00000058838_down	kidney
ENSMUSG00000058914	0.548974	0.193926	2.83084	0.00643643	-0.0262942	0.0126176	-2.08392	0.041742	-0.0570444	0.0153834	-3.70818	0.000480753	-0.0833386	0.00953586	-8.73949	1.25589e-10	0.100004	0.696062	0.0028271	2.07042e-09	down	ENSMUSG00000058914_down	kidney
ENSMUSG00000058921	0.81303	0.303403	2.6797	0.00965819	0.00614801	0.0197406	0.311439	0.756623	-0.116143	0.0240678	-4.82565	1.11452e-05	-0.109995	0.015185	-7.24363	1.15404e-08	0.1174	1	0.000141355	1.04434e-07	down	ENSMUSG00000058921_down	kidney
ENSMUSG00000058927	0.152488	0.167541	0.910155	0.366642	-0.00307335	0.0109009	-0.281936	0.779032	-0.0347945	0.0132904	-2.61802	0.011354	-0.0378678	0.00831857	-4.5522	5.31945e-05	0.634333	1	0.0345055	0.000174255	down	ENSMUSG00000058927_down	kidney
ENSMUSG00000058975	-0.226162	0.135534	-1.66867	0.100766	0.00344348	0.00881841	0.390487	0.697658	0.0304627	0.0107514	2.83336	0.0063922	0.0339061	0.00699094	4.85001	2.11876e-05	0.341432	1	0.0219802	7.6884e-05	up	ENSMUSG00000058975_up	kidney
ENSMUSG00000058997	0.372366	0.109437	3.40256	0.00123881	-0.00473236	0.00712042	-0.664618	0.509022	-0.0529991	0.00868121	-6.10503	1.02512e-07	-0.0577315	0.00555331	-10.3959	1.14785e-12	0.0535312	1	3.05126e-06	3.57291e-11	down	ENSMUSG00000058997_down	kidney
ENSMUSG00000059005	-0.219041	0.123305	-1.77642	0.081096	0.00683116	0.0080227	0.851479	0.39813	0.0231365	0.00978128	2.36538	0.0214997	0.0299676	0.00548945	5.45913	3.14078e-06	0.309182	0.985961	0.0572234	1.40718e-05	up	ENSMUSG00000059005_up	kidney
ENSMUSG00000059013	-0.380179	0.122165	-3.11202	0.00292379	-0.020094	0.00794853	-2.52801	0.0143185	0.0480669	0.00969085	4.96003	6.91066e-06	0.0279729	0.00554711	5.0428	1.16143e-05	0.0741129	0.555304	9.57121e-05	4.51708e-05	up	ENSMUSG00000059013_up	kidney
ENSMUSG00000059060	-0.145366	0.112777	-1.28897	0.202709	-0.00383543	0.00733771	-0.522702	0.603244	0.0351943	0.00894614	3.93403	0.000232784	0.0313589	0.0051285	6.11464	3.96361e-07	0.473217	1	0.00158277	2.28613e-06	up	ENSMUSG00000059060_up	kidney
ENSMUSG00000059070	-0.445505	0.245702	-1.81319	0.0751625	0.0141894	0.0159863	0.887598	0.378554	0.0679341	0.0194906	3.48549	0.000962219	0.0821236	0.0130236	6.30575	2.16899e-07	0.298069	0.98231	0.00494452	1.33535e-06	up	ENSMUSG00000059070_up	kidney
ENSMUSG00000059089	-1.51247	0.324269	-4.66425	1.9669e-05	-0.00189765	0.0210983	-0.0899432	0.928653	0.254805	0.025723	9.90572	6.43777e-14	0.252907	0.0155548	16.2591	1.05384e-18	0.0135187	1	2.36459e-11	2.88862e-16	up	ENSMUSG00000059089_up	kidney
ENSMUSG00000059108	-0.104311	0.139738	-0.746478	0.458501	-0.0055395	0.00909193	-0.609277	0.544805	0.0264736	0.0110849	2.38826	0.0203251	0.0209341	0.006369	3.28687	0.00218585	0.703986	1	0.0548041	0.00478408	up	ENSMUSG00000059108_up	kidney
ENSMUSG00000059142	-0.164625	0.126341	-1.30301	0.197903	-0.00685433	0.00822028	-0.833831	0.407919	0.0211428	0.0100222	2.1096	0.0393756	0.0142884	0.00597296	2.39219	0.0217996	0.467698	0.986144	0.0911707	0.0376128	up	ENSMUSG00000059142_up	kidney
ENSMUSG00000059149	0.250394	0.26658	0.93928	0.351621	0.0162608	0.0173448	0.937505	0.352525	-0.044892	0.0211468	-2.12288	0.0381981	-0.0286312	0.0142132	-2.0144	0.051085	0.621932	0.980079	0.0889934	0.0801107	down	ENSMUSG00000059149_down	kidney
ENSMUSG00000059173	0.392519	0.152007	2.58224	0.0124583	-0.009602	0.0098902	-0.97086	0.335793	-0.0610409	0.0120581	-5.06222	4.79124e-06	-0.0706429	0.00789473	-8.9481	6.821e-11	0.132129	0.972118	7.15957e-05	1.21266e-09	down	ENSMUSG00000059173_down	kidney
ENSMUSG00000059248	-0.391199	0.153275	-2.55227	0.0134571	0.0130532	0.00997267	1.3089	0.195915	0.061987	0.0121587	5.09817	4.20963e-06	0.0750402	0.00813213	9.22762	3.03593e-11	0.137424	0.917416	6.44786e-05	6.08013e-10	up	ENSMUSG00000059248_up	kidney
ENSMUSG00000059263	0.207186	0.0790748	2.62013	0.011292	0.00455838	0.00514492	0.885996	0.379408	-0.0266599	0.00627269	-4.25015	8.16237e-05	-0.0221015	0.00391766	-5.6415	1.76664e-06	0.126682	0.98231	0.000694955	8.43806e-06	down	ENSMUSG00000059263_down	kidney
ENSMUSG00000059273	0.172727	0.123844	1.39471	0.168611	-0.00362229	0.0080578	-0.449538	0.654779	-0.02551	0.00982407	-2.59669	0.0120012	-0.0291323	0.00623338	-4.6736	3.66006e-05	0.432236	1	0.0360585	0.000125367	down	ENSMUSG00000059273_down	kidney
ENSMUSG00000059277	-0.109824	0.0950789	-1.15508	0.252961	0.00790607	0.00618622	1.27801	0.206517	0.0156982	0.00754224	2.08138	0.0419832	0.0236043	0.00466724	5.05744	1.10942e-05	0.528272	0.926829	0.095958	4.35168e-05	up	ENSMUSG00000059277_up	kidney
ENSMUSG00000059278	-0.270923	0.186188	-1.4551	0.151225	0.0107402	0.0121142	0.886584	0.379094	0.0318899	0.0147696	2.15916	0.0351367	0.0426301	0.00851161	5.00847	1.29298e-05	0.409244	0.98231	0.0833272	4.9708e-05	up	ENSMUSG00000059278_up	kidney
ENSMUSG00000059291	-0.644317	0.358998	-1.79477	0.0780885	0.0232666	0.0233578	0.996092	0.32349	0.0924642	0.0284779	3.24688	0.00197294	0.115731	0.0179782	6.43728	1.43327e-07	0.30332	0.968104	0.00870778	9.31092e-07	up	ENSMUSG00000059291_up	kidney
ENSMUSG00000059323	-0.232097	0.133534	-1.73812	0.0876867	0.00589485	0.00868823	0.678486	0.500258	0.031486	0.0105927	2.97242	0.00434932	0.0373808	0.00648989	5.75986	1.21566e-06	0.32028	0.999764	0.0163111	6.07499e-06	up	ENSMUSG00000059323_up	kidney
ENSMUSG00000059326	-0.558801	0.228835	-2.44194	0.0177921	-0.00117624	0.0148889	-0.0790008	0.937314	0.102399	0.0181526	5.64102	5.78789e-07	0.101223	0.0107237	9.43922	1.65579e-11	0.157404	1	1.2853e-05	3.54413e-10	up	ENSMUSG00000059326_up	kidney
ENSMUSG00000059355	-0.148176	0.136316	-1.08701	0.281691	0.00918994	0.00886924	1.03616	0.304582	0.0241728	0.0108134	2.23545	0.0293925	0.0333627	0.00672475	4.96119	1.49866e-05	0.556129	0.963513	0.0727191	5.66432e-05	up	ENSMUSG00000059355_up	kidney
ENSMUSG00000059363	-0.151282	0.12897	-1.17301	0.245759	-0.00146041	0.00839128	-0.174039	0.862462	0.0216571	0.0102306	2.11688	0.038726	0.0201967	0.00655819	3.07961	0.00383983	0.520813	1	0.0899457	0.00792789	up	ENSMUSG00000059363_up	kidney
ENSMUSG00000059423	0.31866	0.139196	2.28929	0.0258546	0.00725404	0.00905665	0.800963	0.426538	-0.0343944	0.0110419	-3.11491	0.00289949	-0.0271404	0.00707089	-3.83833	0.000454788	0.184686	0.990614	0.0118358	0.00117637	down	ENSMUSG00000059423_down	kidney
ENSMUSG00000059436	-0.0780237	0.0882422	-0.8842	0.380369	0.0048759	0.00574139	0.849254	0.399356	0.0172709	0.0069999	2.4673	0.016697	0.0221468	0.004352	5.08887	1.0055e-05	0.644476	0.985961	0.0467868	3.98661e-05	up	ENSMUSG00000059436_up	kidney
ENSMUSG00000059439	0.267642	0.134082	1.9961	0.0507946	-0.0138491	0.00872393	-1.58748	0.118034	-0.0228757	0.0106362	-2.15074	0.0358273	-0.0367248	0.00671479	-5.46925	3.04211e-06	0.247833	0.84346	0.0845318	1.36837e-05	down	ENSMUSG00000059439_down	kidney
ENSMUSG00000059447	0.30225	0.167882	1.80037	0.0771883	0.00462206	0.0109231	0.423147	0.673808	-0.0480336	0.0133174	-3.60683	0.000661086	-0.0434115	0.00901451	-4.81573	2.35688e-05	0.30193	1	0.00365688	8.45684e-05	down	ENSMUSG00000059447_down	kidney
ENSMUSG00000059456	0.211887	0.106643	1.98689	0.0518346	0.00515967	0.00693859	0.74362	0.460215	-0.0306823	0.00845953	-3.62696	0.000620781	-0.0255227	0.00543196	-4.69861	3.38795e-05	0.250403	0.99573	0.00348526	0.000116845	down	ENSMUSG00000059456_down	kidney
ENSMUSG00000059461	-0.476878	0.308106	-1.54778	0.12731	-0.0259258	0.0200466	-1.29328	0.201225	0.0612696	0.0244408	2.50686	0.0151101	0.0353438	0.012145	2.91017	0.00600975	0.379614	0.923183	0.0433481	0.0118587	up	ENSMUSG00000059461_up	kidney
ENSMUSG00000059486	0.12442	0.0919802	1.35268	0.181594	0.00206809	0.0059846	0.345569	0.730961	-0.0206219	0.00729642	-2.8263	0.00651655	-0.0185538	0.004542	-4.08494	0.000219299	0.448246	1	0.0223111	0.000616853	down	ENSMUSG00000059486_down	kidney
ENSMUSG00000059493	0.303756	0.152495	1.99191	0.0512661	-0.0084418	0.00992194	-0.850821	0.398492	-0.0471494	0.0120968	-3.89766	0.000261982	-0.0555912	0.0067139	-8.28001	4.90723e-10	0.24916	0.985961	0.00174449	6.79135e-09	down	ENSMUSG00000059493_down	kidney
ENSMUSG00000059495	0.426113	0.143599	2.96738	0.00441136	-0.00482245	0.00934315	-0.516148	0.607783	-0.0586523	0.0113912	-5.14893	3.50496e-06	-0.0634748	0.0068969	-9.20338	3.2555e-11	0.0860936	1	5.57618e-05	6.39436e-10	down	ENSMUSG00000059495_down	kidney
ENSMUSG00000059498	-1.37326	0.285633	-4.8078	1.1872e-05	-0.00370976	0.0185844	-0.199617	0.842503	0.21783	0.0226581	9.61379	1.86815e-13	0.21412	0.0153246	13.9723	1.49224e-16	0.0114752	1	5.62436e-11	1.61206e-14	up	ENSMUSG00000059498_up	kidney
ENSMUSG00000059518	-0.342814	0.170351	-2.0124	0.0489971	0.00402168	0.0110837	0.362845	0.718087	0.0468359	0.0135133	3.46591	0.00102165	0.0508576	0.00852204	5.96777	6.30283e-07	0.243791	1	0.00517729	3.42866e-06	up	ENSMUSG00000059518_up	kidney
ENSMUSG00000059540	-0.110889	0.133056	-0.833399	0.40816	0.00170558	0.00865715	0.197014	0.84453	0.0227556	0.0105548	2.15595	0.0353987	0.0244612	0.00612126	3.9961	0.000285678	0.666536	1	0.0838053	0.000779796	up	ENSMUSG00000059540_up	kidney
ENSMUSG00000059552	-0.252524	0.139218	-1.81387	0.0750571	-0.00332514	0.00905811	-0.36709	0.714936	0.0374413	0.0110436	3.3903	0.00128557	0.0341162	0.00734247	4.64641	3.98044e-05	0.29778	1	0.00619024	0.000134773	up	ENSMUSG00000059552_up	kidney
ENSMUSG00000059555	-0.223402	0.098988	-2.25686	0.0279375	0.00560806	0.00644056	0.870741	0.387613	0.0272982	0.00785233	3.47644	0.000989259	0.0329062	0.00451255	7.29215	9.93166e-09	0.191874	0.984354	0.00505081	9.14719e-08	up	ENSMUSG00000059555_up	kidney
ENSMUSG00000059602	0.431071	0.144156	2.99032	0.0041359	0.00925909	0.00937935	0.987179	0.327801	-0.0506999	0.0114353	-4.43363	4.37317e-05	-0.0414408	0.00710796	-5.83019	9.73442e-07	0.0843017	0.970275	0.000427881	5.00764e-06	down	ENSMUSG00000059602_down	kidney
ENSMUSG00000059674	-0.227666	0.137602	-1.65453	0.103615	-0.0110372	0.00895294	-1.2328	0.222799	0.028312	0.0109154	2.59377	0.0120924	0.0172748	0.00627837	2.75148	0.00904005	0.346119	0.933439	0.0362614	0.0171314	up	ENSMUSG00000059674_up	kidney
ENSMUSG00000059689	-0.276939	0.142125	-1.94856	0.0563654	-0.00657658	0.00924722	-0.711195	0.479915	0.03337	0.0112742	2.95985	0.00450536	0.0267934	0.00733107	3.65478	0.000774806	0.260153	0.995999	0.0167608	0.00189471	up	ENSMUSG00000059689_up	kidney
ENSMUSG00000059714	-0.225691	0.225741	-0.999778	0.321718	0.00437869	0.0146876	0.298121	0.766714	0.0436034	0.0179072	2.43497	0.018104	0.0479821	0.0115822	4.14273	0.000184476	0.594804	1	0.0499295	0.000528205	up	ENSMUSG00000059714_up	kidney
ENSMUSG00000059775	-0.270533	0.220097	-1.22915	0.224155	0.00348893	0.0143204	0.243634	0.808405	0.042123	0.0174594	2.41262	0.019138	0.0456119	0.00936785	4.86898	1.99738e-05	0.497775	1	0.0522244	7.29264e-05	up	ENSMUSG00000059775_up	kidney
ENSMUSG00000059791	-0.285937	0.185223	-1.54375	0.128283	-0.012706	0.0120513	-1.05432	0.296264	0.0480131	0.014693	3.26776	0.00185483	0.0353072	0.00960943	3.67422	0.00073262	0.380625	0.959691	0.008276	0.00180404	up	ENSMUSG00000059791_up	kidney
ENSMUSG00000059810	-0.586367	0.258855	-2.26523	0.0273862	-0.0422976	0.0168422	-2.51141	0.0149365	0.0540923	0.020534	2.63428	0.0108824	0.0117948	0.0112198	1.05125	0.299785	0.189863	0.556407	0.0334257	0.374146	up	ENSMUSG00000059810_up	kidney
ENSMUSG00000059811	0.299749	0.126299	2.37332	0.0210853	0.0068743	0.00821754	0.83654	0.406407	-0.0439287	0.0100188	-4.38462	5.17194e-05	-0.0370544	0.00627271	-5.90724	7.63109e-07	0.168183	0.985961	0.000487341	4.03992e-06	down	ENSMUSG00000059811_down	kidney
ENSMUSG00000059824	0.930274	0.589458	1.57819	0.120156	-0.00511294	0.0383525	-0.133315	0.894423	-0.101263	0.0467593	-2.16561	0.0346152	-0.106376	0.027558	-3.86006	0.000426736	0.36941	1	0.0824417	0.00111179	down	ENSMUSG00000059824_down	kidney
ENSMUSG00000059834	0.257868	0.116648	2.21065	0.0311617	-0.00482568	0.00758958	-0.63583	0.527478	-0.0284501	0.00925321	-3.07462	0.00325531	-0.0332758	0.00503954	-6.60295	8.51451e-08	0.198865	1	0.012996	5.85871e-07	down	ENSMUSG00000059834_down	kidney
ENSMUSG00000059851	-0.184552	0.131605	-1.40232	0.166339	-0.00553137	0.00856276	-0.64598	0.520931	0.0224312	0.0104397	2.14864	0.0360016	0.0168998	0.00644738	2.62119	0.0125313	0.428922	1	0.0848849	0.0229244	up	ENSMUSG00000059851_up	kidney
ENSMUSG00000059852	-0.198304	0.0999561	-1.98391	0.0521758	-0.0113492	0.00650354	-1.74507	0.0864578	0.0187918	0.00792912	2.36997	0.0212595	0.0074426	0.00474315	1.56913	0.124909	0.251094	0.79149	0.0567404	0.174818	up	ENSMUSG00000059852_up	kidney
ENSMUSG00000059866	-0.223502	0.14312	-1.56164	0.124008	0.00277042	0.00931199	0.297512	0.767177	0.0418532	0.0113532	3.68647	0.000514892	0.0446236	0.00710879	6.27724	2.3729e-07	0.375215	1	0.00298862	1.44251e-06	up	ENSMUSG00000059866_up	kidney
ENSMUSG00000059878	0.10589	0.0992087	1.06735	0.290394	0.000174233	0.00645491	0.0269923	0.978562	-0.0189918	0.00786983	-2.41324	0.0191084	-0.0188176	0.00480846	-3.91343	0.000364768	0.564288	1	0.0521746	0.000967079	down	ENSMUSG00000059878_down	kidney
ENSMUSG00000059883	-0.220084	0.117679	-1.8702	0.0666855	-0.00967303	0.00765666	-1.26335	0.211699	0.0270432	0.009335	2.89697	0.00536711	0.0173702	0.00457973	3.79284	0.000519424	0.282184	0.927665	0.019169	0.00132655	up	ENSMUSG00000059883_up	kidney
ENSMUSG00000059890	0.345054	0.130579	2.6425	0.0106509	0.0021644	0.00849596	0.254756	0.799845	-0.049012	0.0103583	-4.73168	1.55269e-05	-0.0468476	0.00621189	-7.54161	4.60517e-09	0.123722	1	0.000184923	4.70117e-08	down	ENSMUSG00000059890_down	kidney
ENSMUSG00000059895	-0.334159	0.147303	-2.26852	0.027172	0.00343381	0.0095841	0.358282	0.721479	0.059494	0.0116849	5.09151	4.31184e-06	0.0629278	0.00702974	8.95166	6.75076e-11	0.188939	1	6.57699e-05	1.20133e-09	up	ENSMUSG00000059895_up	kidney
ENSMUSG00000059897	0.27744	0.108972	2.54596	0.0136767	0.00869066	0.00709019	1.22573	0.22543	-0.0293181	0.00864436	-3.39159	0.00128057	-0.0206275	0.00526748	-3.916	0.000362014	0.138419	0.93582	0.00617261	0.000960333	down	ENSMUSG00000059897_down	kidney
ENSMUSG00000059900	-0.227804	0.134199	-1.69752	0.0951503	-0.0207795	0.0087315	-2.37983	0.0207511	0.0248115	0.0106454	2.33072	0.0233951	0.00403204	0.00657525	0.613215	0.543387	0.333032	0.588614	0.0610734	0.617876	up	ENSMUSG00000059900_up	kidney
ENSMUSG00000059901	-0.396992	0.129107	-3.07491	0.00325261	-0.0131841	0.00840021	-1.5695	0.122165	0.0408285	0.0102415	3.98657	0.000196074	0.0276444	0.00608868	4.5403	5.51744e-05	0.0765541	0.850639	0.00138655	0.000179659	up	ENSMUSG00000059901_up	kidney
ENSMUSG00000059923	-0.228619	0.0942519	-2.42561	0.0185305	0.00635177	0.00613241	1.03577	0.304761	0.0301801	0.00747663	4.03659	0.000166353	0.0365318	0.00475371	7.68492	2.96912e-09	0.160147	0.963513	0.00122399	3.19624e-08	up	ENSMUSG00000059923_up	kidney
ENSMUSG00000059970	0.428054	0.180695	2.36893	0.0213134	0.0148603	0.0117567	1.26399	0.211471	-0.0499601	0.0143338	-3.48548	0.000962249	-0.0350998	0.00883611	-3.97231	0.000306541	0.168845	0.927665	0.00494452	0.000829715	down	ENSMUSG00000059970_down	kidney
ENSMUSG00000059975	0.211934	0.115779	1.8305	0.0724987	0.00197242	0.00753306	0.261835	0.79441	-0.023471	0.0091843	-2.55556	0.0133442	-0.0214986	0.00539988	-3.98131	0.000298479	0.293406	1	0.0392566	0.000810763	down	ENSMUSG00000059975_down	kidney
ENSMUSG00000059994	-0.278084	0.158574	-1.75365	0.0849622	0.000381292	0.0103175	0.0369559	0.970652	0.0549997	0.0125791	4.37232	5.39368e-05	0.055381	0.00726149	7.62667	3.5481e-09	0.316029	1	0.000502307	3.76e-08	up	ENSMUSG00000059994_up	kidney
ENSMUSG00000060002	0.386258	0.190759	2.02485	0.0476609	0.000408662	0.0124116	0.0329259	0.973851	-0.0504932	0.0151322	-3.33681	0.00151002	-0.0500845	0.00996038	-5.02837	1.215e-05	0.24073	1	0.0070055	4.7025e-05	down	ENSMUSG00000060002_down	kidney
ENSMUSG00000060036	-0.251777	0.237184	-1.06153	0.293007	0.00102809	0.0154321	0.0666197	0.947122	0.0489408	0.0188149	2.60118	0.0118623	0.0499689	0.0124952	3.99904	0.000283199	0.56769	1	0.0357075	0.000773835	up	ENSMUSG00000060036_up	kidney
ENSMUSG00000060038	-0.201989	0.110029	-1.83579	0.0717005	0.00145375	0.0071589	0.203069	0.839818	0.032603	0.00872813	3.7354	0.00044101	0.0340568	0.00490457	6.94389	2.92932e-08	0.292241	1	0.00263473	2.33774e-07	up	ENSMUSG00000060038_up	kidney
ENSMUSG00000060063	-0.462728	0.20077	-2.30477	0.0249099	0.0084623	0.0130629	0.647813	0.519753	0.0968268	0.0159263	6.0797	1.12743e-07	0.105289	0.00956777	11.0046	2.2348e-13	0.181356	1	3.27097e-06	8.65865e-12	up	ENSMUSG00000060063_up	kidney
ENSMUSG00000060073	-0.135136	0.110214	-1.22612	0.225283	0.0134711	0.00717097	1.87856	0.0655143	0.0204358	0.00874284	2.33743	0.023017	0.0339068	0.00508219	6.67169	6.86263e-08	0.499049	0.747311	0.0603609	4.86987e-07	up	ENSMUSG00000060073_up	kidney
ENSMUSG00000060096	0.329642	0.152346	2.16377	0.0347635	0.0126611	0.00991225	1.27732	0.206761	-0.0262489	0.012085	-2.17202	0.0341044	-0.0135878	0.00747754	-1.81715	0.0770872	0.207081	0.926829	0.0816168	0.11479	down	ENSMUSG00000060096_down	kidney
ENSMUSG00000060098	-0.138365	0.136041	-1.01708	0.313488	0.00905249	0.00885135	1.02272	0.310836	0.0227657	0.0107916	2.10958	0.0393774	0.0318181	0.00635712	5.00512	1.30656e-05	0.58759	0.965975	0.0911707	5.0117e-05	up	ENSMUSG00000060098_up	kidney
ENSMUSG00000060121	-0.168211	0.091958	-1.82922	0.0726932	-0.00108549	0.00598315	-0.181425	0.856689	0.0230973	0.00729466	3.16632	0.00249828	0.0220118	0.00449955	4.89199	1.85937e-05	0.293538	1	0.0105135	6.8404e-05	up	ENSMUSG00000060121_up	kidney
ENSMUSG00000060126	-0.165723	0.175495	-0.944316	0.349065	0.021647	0.0114184	1.8958	0.0631509	0.0322703	0.0139213	2.31805	0.0241241	0.0539173	0.00878341	6.13854	3.67552e-07	0.619765	0.745591	0.0626647	2.13725e-06	up	ENSMUSG00000060126_up	kidney
ENSMUSG00000060147	-0.404123	0.227896	-1.77328	0.0816206	0.00634924	0.0148278	0.428198	0.67015	0.0781368	0.0180781	4.32218	6.39714e-05	0.0844861	0.0119909	7.04584	2.13223e-08	0.310473	1	0.000573747	1.78317e-07	up	ENSMUSG00000060147_up	kidney
ENSMUSG00000060152	-0.361365	0.214953	-1.68114	0.0983059	0.0102152	0.0139857	0.730401	0.46819	0.0417901	0.0170513	2.45084	0.0174003	0.0520053	0.0111106	4.68071	3.58064e-05	0.337961	0.99573	0.0483171	0.000122844	up	ENSMUSG00000060152_up	kidney
ENSMUSG00000060181	0.360241	0.125759	2.86454	0.00586902	0.00412957	0.00818236	0.504691	0.615756	-0.0474164	0.00997594	-4.75308	1.44006e-05	-0.0432868	0.0062187	-6.96075	2.77927e-08	0.0962222	1	0.000173623	2.23571e-07	down	ENSMUSG00000060181_down	kidney
ENSMUSG00000060183	-0.569789	0.357494	-1.59384	0.116601	0.0201965	0.02326	0.868293	0.38894	0.146551	0.0283586	5.16778	3.27409e-06	0.166747	0.0189877	8.78185	1.10902e-10	0.364022	0.985455	5.27445e-05	1.85565e-09	up	ENSMUSG00000060183_up	kidney
ENSMUSG00000060188	-0.272472	0.297172	-0.916882	0.363136	0.00930871	0.0193352	0.481438	0.632081	0.0493342	0.0235735	2.09278	0.0409117	0.0586429	0.0161703	3.62657	0.000840196	0.631653	1	0.0941533	0.00203511	up	ENSMUSG00000060188_up	kidney
ENSMUSG00000060206	0.284722	0.160169	1.77764	0.0808933	-0.0112066	0.0104212	-1.07536	0.286823	-0.0350986	0.0127055	-2.76246	0.00774628	-0.0463052	0.00611458	-7.57291	4.18349e-09	0.308882	0.957508	0.0256464	4.32113e-08	down	ENSMUSG00000060206_down	kidney
ENSMUSG00000060216	-0.6368	0.247731	-2.57053	0.0128401	0.0186172	0.0161183	1.15503	0.252981	0.120036	0.0196515	6.10823	1.01289e-07	0.138653	0.012405	11.1772	1.41745e-13	0.134517	0.944947	3.01975e-06	5.83666e-12	up	ENSMUSG00000060216_up	kidney
ENSMUSG00000060224	0.199513	0.148517	1.34336	0.184573	0.00112086	0.00966313	0.115993	0.908073	-0.0333577	0.0117813	-2.83142	0.00642627	-0.0322369	0.00684749	-4.70784	3.29265e-05	0.451532	1	0.0220802	0.000113836	down	ENSMUSG00000060224_down	kidney
ENSMUSG00000060227	0.532111	0.182277	2.91924	0.00504579	-0.00979659	0.0118597	-0.826042	0.412286	-0.0800021	0.0144593	-5.53291	8.62743e-07	-0.0897987	0.00939951	-9.55356	1.19609e-11	0.0910574	0.988339	1.78426e-05	2.67881e-10	down	ENSMUSG00000060227_down	kidney
ENSMUSG00000060244	-0.193827	0.104068	-1.8625	0.0677811	-0.00528276	0.00677109	-0.780194	0.438562	0.0173823	0.00825532	2.10559	0.0397375	0.0120995	0.00476559	2.53894	0.0153352	0.284024	0.993499	0.0918235	0.0275272	up	ENSMUSG00000060244_up	kidney
ENSMUSG00000060260	-0.313514	0.202696	-1.54672	0.127563	0.00610543	0.0131882	0.462947	0.645196	0.0516026	0.016079	3.20931	0.00220349	0.057708	0.0102463	5.63206	1.82009e-06	0.379877	1	0.00951719	8.66405e-06	up	ENSMUSG00000060260_up	kidney
ENSMUSG00000060261	0.22392	0.0749626	2.98709	0.00417359	-0.0106034	0.00487737	-2.174	0.0339475	-0.0288002	0.00594649	-4.84322	1.04727e-05	-0.0394036	0.00371782	-10.5986	6.62068e-13	0.0844563	0.66523	0.000134592	2.23099e-11	down	ENSMUSG00000060261_down	kidney
ENSMUSG00000060288	-0.189888	0.14974	-1.26812	0.210003	0.0060227	0.0097427	0.618176	0.538966	0.0255123	0.0118783	2.14781	0.0360707	0.031535	0.0079167	3.98335	0.000296681	0.482268	1	0.0850043	0.000806833	up	ENSMUSG00000060288_up	kidney
ENSMUSG00000060317	0.620195	0.28775	2.15532	0.0354498	0.0254213	0.0187222	1.35782	0.179968	-0.0697394	0.0228261	-3.05525	0.0034406	-0.0443181	0.0144695	-3.06286	0.00401577	0.208716	0.909829	0.0135565	0.00826141	down	ENSMUSG00000060317_down	kidney
ENSMUSG00000060397	0.130783	0.0826149	1.58304	0.119044	0.0013735	0.00537526	0.255523	0.799255	-0.0139116	0.00655351	-2.12277	0.0382078	-0.0125381	0.00418365	-2.99693	0.00478507	0.367746	1	0.0890012	0.00966858	down	ENSMUSG00000060397_down	kidney
ENSMUSG00000060441	-0.165562	0.137831	-1.2012	0.234731	-0.0124022	0.00896783	-1.38297	0.172165	0.0226046	0.0109336	2.06745	0.0433249	0.0102024	0.00666482	1.53078	0.134106	0.508772	0.903631	0.0982177	0.186397	up	ENSMUSG00000060441_up	kidney
ENSMUSG00000060450	0.0915188	0.0830564	1.10189	0.275224	0.00489474	0.00540398	0.905767	0.36894	-0.0160624	0.00658853	-2.43793	0.0179706	-0.0111677	0.00406414	-2.74786	0.00912355	0.549162	0.982047	0.0496286	0.0172668	down	ENSMUSG00000060450_down	kidney
ENSMUSG00000060477	0.103852	0.118585	0.875763	0.3849	0.00231199	0.00771559	0.299651	0.765553	-0.0194593	0.00940685	-2.06863	0.0432095	-0.0171473	0.00562027	-3.05098	0.00414521	0.647534	1	0.0980409	0.00849725	down	ENSMUSG00000060477_down	kidney
ENSMUSG00000060487	-0.238035	0.257941	-0.922829	0.360055	0.0019737	0.0167827	0.117603	0.906803	0.0465101	0.0204614	2.27306	0.026879	0.0484838	0.0138698	3.49563	0.00122002	0.629514	1	0.067928	0.00283544	up	ENSMUSG00000060487_up	kidney
ENSMUSG00000060509	-0.155906	0.21412	-0.728124	0.469571	0.015735	0.0139315	1.12945	0.263523	0.07403	0.0169853	4.35847	5.65442e-05	0.089765	0.0109311	8.21187	6.01873e-10	0.712501	0.951427	0.000522089	8.07407e-09	up	ENSMUSG00000060509_up	kidney
ENSMUSG00000060510	0.263165	0.138676	1.89769	0.0628959	-0.00327955	0.00902281	-0.363473	0.71762	-0.0394019	0.0110006	-3.58179	0.000714702	-0.0426815	0.00625486	-6.82373	4.26308e-08	0.274506	1	0.00388789	3.21658e-07	down	ENSMUSG00000060510_down	kidney
ENSMUSG00000060519	-0.602325	0.177987	-3.38409	0.00130992	-0.00377679	0.0115806	-0.326131	0.745541	0.104011	0.014119	7.3667	8.5721e-10	0.100234	0.00951476	10.5346	7.87244e-13	0.0547992	1	5.17851e-08	2.56798e-11	up	ENSMUSG00000060519_up	kidney
ENSMUSG00000060550	-0.535736	0.245454	-2.18263	0.0332727	-0.000874413	0.0159702	-0.0547527	0.95653	0.114299	0.0194709	5.87022	2.46941e-07	0.113424	0.0112561	10.0767	2.75996e-12	0.202347	1	6.21242e-06	7.4759e-11	up	ENSMUSG00000060550_up	kidney
ENSMUSG00000060572	-0.422095	0.198513	-2.12628	0.0379017	-0.017562	0.0129161	-1.3597	0.179373	0.0494594	0.0157473	3.14082	0.00269029	0.0318974	0.0101768	3.13434	0.00331431	0.21537	0.909067	0.011173	0.00694674	up	ENSMUSG00000060572_up	kidney
ENSMUSG00000060579	0.153653	0.114297	1.34433	0.184261	0.0035743	0.00743661	0.480636	0.632648	-0.0254803	0.00906671	-2.81032	0.00680632	-0.021906	0.00546955	-4.00509	0.000278157	0.451073	1	0.023105	0.00076153	down	ENSMUSG00000060579_down	kidney
ENSMUSG00000060586	-1.4583	0.3608	-4.04185	0.00016349	0.0433575	0.0234751	1.84696	0.0700392	0.330056	0.0286209	11.532	2.03368e-16	0.373413	0.018794	19.8687	1.13551e-21	0.0247482	0.755998	2.57416e-13	2.89132e-18	up	ENSMUSG00000060586_up	kidney
ENSMUSG00000060591	-0.327643	0.14426	-2.2712	0.0269989	0.017268	0.00938612	1.83974	0.0711093	0.0369628	0.0114436	3.23001	0.0020735	0.0542308	0.00611019	8.87546	8.43144e-11	0.18853	0.758201	0.00905527	1.45941e-09	up	ENSMUSG00000060591_up	kidney
ENSMUSG00000060594	-0.177876	0.108612	-1.63773	0.107087	-0.0109381	0.0070667	-1.54783	0.127296	0.0180616	0.00861572	2.09635	0.0405813	0.00712354	0.00537026	1.32648	0.192598	0.351236	0.859169	0.0934633	0.255163	up	ENSMUSG00000060594_up	kidney
ENSMUSG00000060600	-0.221136	0.171231	-1.29144	0.201855	0.0104324	0.011141	0.936397	0.35309	0.0475157	0.0135831	3.49815	0.000925556	0.0579481	0.0087545	6.61924	8.09012e-08	0.47249	0.980654	0.00479353	5.60823e-07	up	ENSMUSG00000060600_up	kidney
ENSMUSG00000060601	-0.227568	0.211443	-1.07627	0.286424	0.00174949	0.0137573	0.127168	0.899263	0.0410802	0.0167729	2.4492	0.017472	0.0428297	0.0100475	4.26274	0.000128535	0.560563	1	0.0484556	0.000382666	up	ENSMUSG00000060601_up	kidney
ENSMUSG00000060636	-0.385376	0.24074	-1.6008	0.115049	0.00674872	0.0156635	0.430856	0.668227	0.0623995	0.019097	3.26751	0.0018562	0.0691482	0.0116092	5.95635	6.53447e-07	0.361738	1	0.0082801	3.5379e-06	up	ENSMUSG00000060636_up	kidney
ENSMUSG00000060671	-0.444045	0.160207	-2.7717	0.00755602	-0.015119	0.0104237	-1.45044	0.152514	0.0574879	0.0127086	4.52355	3.20847e-05	0.0423689	0.00800588	5.29222	5.31189e-06	0.106808	0.882458	0.000331403	2.23848e-05	up	ENSMUSG00000060671_up	kidney
ENSMUSG00000060675	-0.758066	0.178174	-4.25464	8.03981e-05	0.0154245	0.0115927	1.33054	0.188735	0.122269	0.0141338	8.65082	6.64671e-12	0.137694	0.00882025	15.6111	4.06191e-18	0.0214833	0.912816	9.71749e-10	7.77052e-16	up	ENSMUSG00000060675_up	kidney
ENSMUSG00000060681	0.350985	0.128807	2.72488	0.00856658	-0.00278889	0.00838072	-0.332775	0.740547	-0.0393123	0.0102178	-3.84744	0.000308152	-0.0421012	0.00668321	-6.29955	2.21178e-07	0.111975	1	0.00197805	1.35488e-06	down	ENSMUSG00000060681_down	kidney
ENSMUSG00000060716	0.162687	0.106863	1.52238	0.133541	0.00262979	0.00695294	0.378227	0.706692	-0.0285117	0.00847703	-3.36341	0.00139416	-0.0258819	0.00458045	-5.65052	1.71706e-06	0.385973	1	0.00657688	8.22909e-06	down	ENSMUSG00000060716_down	kidney
ENSMUSG00000060791	-0.775497	0.160532	-4.8308	1.09438e-05	0.00774481	0.0104448	0.741496	0.461491	0.103241	0.0127344	8.10731	5.15049e-11	0.110986	0.00717981	15.4581	5.61973e-18	0.0114752	0.99573	5.1129e-09	1.002e-15	up	ENSMUSG00000060791_up	kidney
ENSMUSG00000060798	0.295867	0.143054	2.06822	0.0432495	-0.00630138	0.00930765	-0.677011	0.501186	-0.0338713	0.0113479	-2.98481	0.00420056	-0.0401726	0.00704251	-5.70431	1.44884e-06	0.229096	0.999948	0.0159025	7.10301e-06	down	ENSMUSG00000060798_down	kidney
ENSMUSG00000060802	-1.02013	0.276834	-3.68497	0.000517341	0.0237038	0.018012	1.316	0.193535	0.253033	0.0219602	11.5223	2.1025e-16	0.276736	0.0142891	19.367	2.75607e-21	0.0359893	0.917416	2.57416e-13	3.77895e-18	up	ENSMUSG00000060802_up	kidney
ENSMUSG00000060803	-0.321331	0.20615	-1.55872	0.124696	0.0185277	0.013413	1.38133	0.172665	0.0466333	0.0163531	2.85165	0.00608028	0.065161	0.0103401	6.30175	2.19645e-07	0.376344	0.904811	0.0211606	1.34729e-06	up	ENSMUSG00000060803_up	kidney
ENSMUSG00000060860	-0.20614	0.182082	-1.13213	0.262405	-0.00803853	0.011847	-0.678531	0.50023	0.0401712	0.0144438	2.7812	0.00736477	0.0321327	0.00874661	3.67373	0.000733661	0.536932	0.999764	0.024614	0.00180612	up	ENSMUSG00000060860_up	kidney
ENSMUSG00000060862	0.273748	0.1434	1.90898	0.0613939	0.0167955	0.00933018	1.80012	0.077228	-0.0312757	0.0113754	-2.74942	0.00802233	-0.0144802	0.00691921	-2.09275	0.0431017	0.271164	0.775287	0.0263513	0.0688555	down	ENSMUSG00000060862_down	kidney
ENSMUSG00000060938	-0.408722	0.205335	-1.99052	0.0514233	0.0122144	0.0133599	0.914258	0.364501	0.0559908	0.0162884	3.43746	0.00111427	0.0682052	0.00934466	7.29884	9.72847e-09	0.249484	0.982047	0.00555169	8.97355e-08	up	ENSMUSG00000060938_up	kidney
ENSMUSG00000060961	0.897245	0.253988	3.53263	0.000832314	-0.0176667	0.0165255	-1.06906	0.289629	-0.139065	0.0201479	-6.90224	5.01946e-09	-0.156732	0.0128116	-12.2337	9.49126e-15	0.0439722	0.957508	2.38197e-07	5.48135e-13	down	ENSMUSG00000060961_down	kidney
ENSMUSG00000060992	-0.143008	0.127378	-1.1227	0.266354	0.00622739	0.00828775	0.751396	0.45556	0.0240177	0.0101044	2.37695	0.0208986	0.0302451	0.00660065	4.58214	4.85189e-05	0.541254	0.99573	0.0559969	0.000160774	up	ENSMUSG00000060992_up	kidney
ENSMUSG00000061028	-0.299359	0.142693	-2.09792	0.0404372	-0.00710525	0.00928421	-0.765305	0.447303	0.0389423	0.0113193	3.44034	0.00110454	0.0318371	0.00680599	4.6778	3.6129e-05	0.222677	0.995048	0.00551634	0.000123905	up	ENSMUSG00000061028_up	kidney
ENSMUSG00000061046	-0.306377	0.217902	-1.40603	0.16524	0.00138592	0.0141776	0.0977541	0.922477	0.0434543	0.0172853	2.51394	0.0148406	0.0448403	0.0112709	3.97839	0.000301071	0.427234	1	0.042793	0.000816894	up	ENSMUSG00000061046_up	kidney
ENSMUSG00000061048	-0.318711	0.237692	-1.34086	0.185381	-0.00973996	0.0154652	-0.629799	0.531388	0.0499344	0.0188552	2.64831	0.01049	0.0401944	0.0127998	3.14023	0.00326199	0.452668	1	0.0325144	0.00684474	up	ENSMUSG00000061048_up	kidney
ENSMUSG00000061062	-0.0989644	0.108768	-0.909869	0.366791	-0.00193392	0.00707686	-0.273274	0.785648	0.0189437	0.00862811	2.19558	0.0322823	0.0170097	0.00520366	3.2688	0.00229736	0.634333	1	0.0783281	0.00499538	up	ENSMUSG00000061062_up	kidney
ENSMUSG00000061111	-0.355452	0.215781	-1.64728	0.105101	0.000465998	0.0140396	0.0331917	0.97364	0.0544156	0.017117	3.17903	0.0024075	0.0548816	0.0114119	4.80916	2.40547e-05	0.348394	1	0.0102016	8.608e-05	up	ENSMUSG00000061111_up	kidney
ENSMUSG00000061119	0.286228	0.0948262	3.01845	0.00381988	0.0101118	0.00616977	1.63893	0.106834	-0.0229378	0.00752219	-3.04936	0.00349884	-0.012826	0.00426574	-3.00675	0.00466232	0.0823382	0.822604	0.0137417	0.00944342	down	ENSMUSG00000061119_down	kidney
ENSMUSG00000061130	0.241939	0.0921929	2.62427	0.0111706	0.00188033	0.00599844	0.31347	0.755088	-0.0268544	0.0073133	-3.67199	0.000538938	-0.024974	0.00443911	-5.62591	1.85581e-06	0.126167	1	0.00310562	8.81583e-06	down	ENSMUSG00000061130_down	kidney
ENSMUSG00000061132	-0.450383	0.153597	-2.93223	0.00486671	0.00683018	0.00999366	0.683452	0.497139	0.0700563	0.0121843	5.74974	3.86744e-07	0.0768865	0.00750893	10.2393	1.76196e-12	0.0898198	0.998302	9.21213e-06	5.0798e-11	up	ENSMUSG00000061132_up	kidney
ENSMUSG00000061171	0.278094	0.119857	2.32022	0.0239977	0.0127349	0.00779835	1.63303	0.108074	-0.0281205	0.00950775	-2.95764	0.00453336	-0.0153856	0.0052151	-2.9502	0.00541203	0.179133	0.825961	0.0168328	0.0108058	down	ENSMUSG00000061171_down	kidney
ENSMUSG00000061207	-0.375304	0.185628	-2.02181	0.0479844	0.00222554	0.0120777	0.184268	0.854469	0.0588311	0.0147252	3.99528	0.000190552	0.0610566	0.00963442	6.33735	1.96338e-07	0.241633	1	0.00135376	1.22561e-06	up	ENSMUSG00000061207_up	kidney
ENSMUSG00000061232	-1.36518	0.394876	-3.45723	0.00104912	0.0514167	0.0256922	2.00126	0.0502197	0.344609	0.031324	11.0015	1.28495e-15	0.396026	0.0207607	19.0758	4.65126e-21	0.0493575	0.719582	8.13729e-13	4.85042e-18	up	ENSMUSG00000061232_up	kidney
ENSMUSG00000061273	0.33443	0.109787	3.04616	0.00353082	0.00359417	0.0071432	0.503159	0.616826	-0.0449536	0.00870899	-5.16175	3.34621e-06	-0.0413595	0.00534546	-7.73731	2.53018e-09	0.0791741	1	5.36709e-05	2.78745e-08	down	ENSMUSG00000061273_down	kidney
ENSMUSG00000061286	-0.206258	0.187037	-1.10277	0.274845	0.00837973	0.0121694	0.688592	0.493923	0.0379163	0.0148369	2.55554	0.0133449	0.046296	0.00980752	4.72046	3.16658e-05	0.548654	0.997633	0.0392566	0.000109974	up	ENSMUSG00000061286_up	kidney
ENSMUSG00000061356	-0.134226	0.108288	-1.23953	0.220319	0.00339444	0.00704562	0.481781	0.631839	0.019667	0.00859002	2.28952	0.0258402	0.0230615	0.00552895	4.17104	0.000169447	0.493433	1	0.0660849	0.000489367	up	ENSMUSG00000061356_up	kidney
ENSMUSG00000061360	-0.203407	0.161156	-1.26217	0.212117	0.0155766	0.0104855	1.48555	0.143008	0.0316245	0.0127839	2.47378	0.0164273	0.0472011	0.00779722	6.05359	4.80637e-07	0.484821	0.872866	0.0462498	2.70847e-06	up	ENSMUSG00000061360_up	kidney
ENSMUSG00000061374	-0.143887	0.126749	-1.13521	0.261122	-0.00700304	0.00824682	-0.849181	0.399396	0.0247639	0.0100545	2.46296	0.0168798	0.0177609	0.00621729	2.85669	0.00690478	0.536106	0.985961	0.0471766	0.0134557	up	ENSMUSG00000061374_up	kidney
ENSMUSG00000061393	0.216328	0.121135	1.78584	0.0795399	0.00666112	0.00788153	0.845156	0.40162	-0.0268057	0.00960917	-2.7896	0.00719952	-0.0201446	0.0051873	-3.88344	0.000398421	0.306494	0.985961	0.0242071	0.00104603	down	ENSMUSG00000061393_down	kidney
ENSMUSG00000061410	0.353869	0.163059	2.1702	0.0342491	-0.0121894	0.0106092	-1.14894	0.255464	-0.0571988	0.0129348	-4.42209	4.54969e-05	-0.0693882	0.00816472	-8.49854	2.55857e-10	0.205685	0.948371	0.000441623	3.79855e-09	down	ENSMUSG00000061410_down	kidney
ENSMUSG00000061411	0.226763	0.136048	1.66678	0.101142	0.00364908	0.00885185	0.412239	0.681738	-0.0366111	0.0107922	-3.39237	0.00127755	-0.032962	0.00676102	-4.87531	1.95844e-05	0.341936	1	0.00615967	7.16899e-05	down	ENSMUSG00000061411_down	kidney
ENSMUSG00000061414	-0.299952	0.132193	-2.26904	0.0271386	-0.0162195	0.00860103	-1.88576	0.0645181	0.0288082	0.0104864	2.74721	0.0080702	0.0125888	0.00668173	1.88406	0.0672251	0.188856	0.745591	0.0264659	0.101897	up	ENSMUSG00000061414_up	kidney
ENSMUSG00000061436	0.594744	0.220396	2.69852	0.00918894	0.00206679	0.0143399	0.144129	0.885916	-0.0791793	0.0174832	-4.52889	3.1498e-05	-0.0771125	0.00984737	-7.83077	1.90334e-09	0.115506	1	0.00032663	2.19566e-08	down	ENSMUSG00000061436_down	kidney
ENSMUSG00000061479	-0.301433	0.213309	-1.41313	0.163152	0.00290458	0.0138787	0.209283	0.834987	0.0453605	0.0169209	2.68073	0.00963192	0.0482651	0.00991758	4.86662	2.01211e-05	0.424659	1	0.030305	7.34204e-05	up	ENSMUSG00000061479_up	kidney
ENSMUSG00000061510	-0.313118	0.123001	-2.54565	0.0136874	-0.0191936	0.00800293	-2.39832	0.019827	0.037296	0.00975717	3.82242	0.000333983	0.0181024	0.00510628	3.54513	0.00106024	0.138419	0.582797	0.00211503	0.00250047	up	ENSMUSG00000061510_up	kidney
ENSMUSG00000061544	0.22296	0.106526	2.09301	0.0408906	-0.00324295	0.006931	-0.46789	0.641679	-0.0278705	0.00845027	-3.29818	0.00169467	-0.0311135	0.00504115	-6.17189	3.3083e-07	0.223306	1	0.00768837	1.94049e-06	down	ENSMUSG00000061544_down	kidney
ENSMUSG00000061577	-0.141373	0.147496	-0.958488	0.341937	0.00306239	0.0095967	0.319109	0.750831	0.0340738	0.0117003	2.91222	0.00514515	0.0371362	0.0075478	4.92013	1.70331e-05	0.613668	1	0.018553	6.31945e-05	up	ENSMUSG00000061577_up	kidney
ENSMUSG00000061578	0.414374	0.200989	2.06167	0.0438919	0.0337412	0.0130772	2.58016	0.0125254	-0.0615355	0.0159437	-3.85955	0.000296349	-0.0277943	0.0105312	-2.63925	0.0119825	0.230663	0.535554	0.00192177	0.0220456	down	ENSMUSG00000061578_down	kidney
ENSMUSG00000061601	0.323291	0.165077	1.95843	0.0551674	-0.00312725	0.0107406	-0.291163	0.772002	-0.0430316	0.0130949	-3.28614	0.00175641	-0.0461589	0.00821181	-5.62103	1.88457e-06	0.257486	1	0.00792155	8.94321e-06	down	ENSMUSG00000061601_down	kidney
ENSMUSG00000061689	-0.406185	0.233203	-1.74177	0.0870401	0.00413468	0.0151731	0.272501	0.786239	0.0591953	0.0184991	3.19991	0.00226502	0.0633299	0.0120253	5.2664	5.76102e-06	0.318943	1	0.00971213	2.40403e-05	up	ENSMUSG00000061689_up	kidney
ENSMUSG00000061740	0.246481	0.161476	1.52642	0.132534	0.0277535	0.0105063	2.6416	0.010676	-0.0389645	0.0128093	-3.0419	0.00357395	-0.0112111	0.00820243	-1.3668	0.179721	0.385185	0.501442	0.0139758	0.240515	down	ENSMUSG00000061740_down	kidney
ENSMUSG00000061751	0.172068	0.136803	1.25778	0.213692	0.0144985	0.00890095	1.62888	0.108953	-0.0390539	0.010852	-3.59876	0.000677931	-0.0245554	0.00675544	-3.6349	0.000820352	0.486597	0.826414	0.00373096	0.00199309	down	ENSMUSG00000061751_down	kidney
ENSMUSG00000061755	0.273295	0.173185	1.57805	0.120187	0.000664219	0.0112681	0.0589467	0.953204	-0.0409356	0.0137381	-2.97972	0.00426112	-0.0402714	0.008766	-4.59405	4.67732e-05	0.36941	1	0.0160628	0.000155727	down	ENSMUSG00000061755_down	kidney
ENSMUSG00000061787	-0.373302	0.214081	-1.74374	0.0866922	0.0183306	0.013929	1.316	0.193535	0.0488267	0.0169822	2.87517	0.00569997	0.0671572	0.0109029	6.15956	3.43957e-07	0.318484	0.917416	0.020096	2.01107e-06	up	ENSMUSG00000061787_up	kidney
ENSMUSG00000061808	0.279265	0.129889	2.15002	0.0358867	0.0180074	0.00845112	2.13077	0.0375135	-0.0297186	0.0103036	-2.88429	0.00555835	-0.0117113	0.00640598	-1.82818	0.0753812	0.209714	0.679657	0.0197178	0.112597	down	ENSMUSG00000061808_down	kidney
ENSMUSG00000061825	0.54502	0.24989	2.18104	0.0333966	-0.0117612	0.0162589	-0.723371	0.472463	-0.0491186	0.0198228	-2.47788	0.0162584	-0.0608798	0.0109301	-5.56991	2.21459e-06	0.202686	0.99573	0.0458656	1.03121e-05	down	ENSMUSG00000061825_down	kidney
ENSMUSG00000061838	0.406967	0.145042	2.80585	0.0068894	0.00477481	0.00943704	0.505964	0.614868	-0.0638114	0.0115056	-5.54609	8.21843e-07	-0.0590365	0.00696396	-8.47744	2.72399e-10	0.102806	1	1.73086e-05	4.01493e-09	down	ENSMUSG00000061838_down	kidney
ENSMUSG00000061859	0.333583	0.0887641	3.75809	0.000410299	-0.0124886	0.00577534	-2.16239	0.0348744	-0.0415808	0.0070413	-5.90527	2.1665e-07	-0.0540694	0.00431653	-12.5261	4.6024e-15	0.0340851	0.670391	5.60391e-06	2.91459e-13	down	ENSMUSG00000061859_down	kidney
ENSMUSG00000061878	-0.436702	0.247551	-1.76409	0.0831709	-0.0107516	0.0161067	-0.667526	0.507178	0.0558707	0.0196372	2.84514	0.00618974	0.0451191	0.0133842	3.37107	0.00173084	0.313255	1	0.0214642	0.00388924	up	ENSMUSG00000061878_up	kidney
ENSMUSG00000061887	0.146769	0.087572	1.67598	0.0993169	-0.000909585	0.00569778	-0.159638	0.87374	-0.0166117	0.00694674	-2.3913	0.0201736	-0.0175213	0.00434143	-4.03583	0.00025387	0.339625	1	0.0544874	0.000704278	down	ENSMUSG00000061887_down	kidney
ENSMUSG00000061894	-0.238158	0.104125	-2.28722	0.0259831	-0.013902	0.00677482	-2.05201	0.0448551	0.0198327	0.00825986	2.4011	0.0196916	0.00593073	0.00430836	1.37656	0.176705	0.185036	0.705526	0.0534332	0.236875	up	ENSMUSG00000061894_up	kidney
ENSMUSG00000061904	0.237738	0.114212	2.08156	0.0419664	0.00463709	0.00743106	0.624014	0.535152	-0.0386142	0.00905995	-4.26208	7.84045e-05	-0.0339772	0.00547205	-6.20922	2.94075e-07	0.225751	1	0.000674109	1.7478e-06	down	ENSMUSG00000061904_down	kidney
ENSMUSG00000061906	0.596234	0.265667	2.24429	0.0287838	-0.0248818	0.0172853	-1.43947	0.155583	-0.102701	0.0210743	-4.87328	9.41311e-06	-0.127583	0.0127448	-10.0106	3.31497e-12	0.193856	0.885263	0.000123783	8.75962e-11	down	ENSMUSG00000061906_down	kidney
ENSMUSG00000061947	-0.242102	0.325808	-0.743081	0.460539	0.0367047	0.0211984	1.73149	0.0888713	0.142431	0.0258451	5.51094	9.35438e-07	0.179136	0.0156765	11.427	7.38443e-14	0.705581	0.795815	1.89739e-05	3.3239e-12	up	ENSMUSG00000061947_up	kidney
ENSMUSG00000061950	0.230923	0.119044	1.93982	0.0574445	-0.00217443	0.00774546	-0.280736	0.779947	-0.0362352	0.00944327	-3.83715	0.00031854	-0.0384096	0.00589318	-6.51765	1.11312e-07	0.262169	1	0.00203266	7.43234e-07	down	ENSMUSG00000061950_down	kidney
ENSMUSG00000061959	0.82054	0.340699	2.4084	0.0193391	-0.00374146	0.0221673	-0.168783	0.866575	-0.138996	0.0270263	-5.14298	3.58115e-06	-0.142737	0.0181283	-7.87374	1.67036e-09	0.161681	1	5.66964e-05	1.95889e-08	down	ENSMUSG00000061959_down	kidney
ENSMUSG00000061979	-0.179068	0.13536	-1.3229	0.191244	0.00900947	0.00880706	1.02298	0.310715	0.0268356	0.0107376	2.49923	0.0154051	0.0358451	0.00641811	5.585	2.11162e-06	0.459927	0.965975	0.0439239	9.88922e-06	up	ENSMUSG00000061979_up	kidney
ENSMUSG00000062006	-0.431918	0.161902	-2.66777	0.00996692	-0.000459457	0.010534	-0.0436166	0.965365	0.051767	0.0128431	4.03074	0.000169589	0.0513076	0.00779586	6.58138	9.11108e-08	0.1195	1	0.00124182	6.22489e-07	up	ENSMUSG00000062006_up	kidney
ENSMUSG00000062012	-0.270791	0.152861	-1.77149	0.0819204	-0.0203783	0.00994572	-2.04895	0.0451638	0.0284569	0.0121258	2.3468	0.0224979	0.00807859	0.00779503	1.03638	0.306576	0.310898	0.7059	0.059262	0.381377	up	ENSMUSG00000062012_up	kidney
ENSMUSG00000062014	0.268044	0.114148	2.34821	0.0224208	-0.000831513	0.00742694	-0.111959	0.911256	-0.0386447	0.00905493	-4.26781	7.69037e-05	-0.0394762	0.00560697	-7.04057	2.16751e-08	0.17214	1	0.00066377	1.8068e-07	down	ENSMUSG00000062014_down	kidney
ENSMUSG00000062038	0.129014	0.135944	0.949022	0.346687	-0.00203861	0.00884507	-0.23048	0.818558	-0.03616	0.0107839	-3.35315	0.00143781	-0.0381987	0.00638232	-5.98507	5.96765e-07	0.617778	1	0.00673779	3.26275e-06	down	ENSMUSG00000062038_down	kidney
ENSMUSG00000062040	0.170892	0.0822229	2.0784	0.0422667	0.0112286	0.00534975	2.0989	0.0403467	-0.0224691	0.00652242	-3.4449	0.00108932	-0.0112404	0.0040739	-2.75913	0.00886612	0.226702	0.690796	0.00545998	0.0168529	down	ENSMUSG00000062040_down	kidney
ENSMUSG00000062070	0.17179	0.116555	1.4739	0.146109	-0.00362674	0.00758352	-0.478239	0.634342	-0.0325939	0.00924583	-3.52525	0.000851475	-0.0362206	0.00527448	-6.86715	3.72209e-08	0.402888	1	0.00447549	2.86729e-07	down	ENSMUSG00000062070_down	kidney
ENSMUSG00000062078	0.238327	0.161666	1.4742	0.146028	0.00696722	0.0105186	0.662371	0.51045	-0.0330575	0.0128243	-2.57772	0.0126043	-0.0260902	0.00786351	-3.31789	0.00200634	0.402888	1	0.0374804	0.00443291	down	ENSMUSG00000062078_down	kidney
ENSMUSG00000062082	-0.305621	0.137734	-2.21893	0.030561	-4.55466e-17	0.00896151	-5.08247e-15	1	0.0643691	0.0109259	5.89143	2.28141e-07	0.0643691	0.00699989	9.19573	3.3281e-11	0.19711	1	5.84352e-06	6.50219e-10	up	ENSMUSG00000062082_up	kidney
ENSMUSG00000062083	-0.153473	0.118027	-1.30031	0.19882	-0.000847416	0.00767934	-0.11035	0.912526	0.0201609	0.00936265	2.15333	0.0356134	0.0193135	0.00559023	3.45486	0.00136875	0.468906	1	0.0842074	0.0031445	up	ENSMUSG00000062083_up	kidney
ENSMUSG00000062115	0.300214	0.139459	2.1527	0.0356656	0.0183891	0.00907378	2.02662	0.0474733	-0.0329521	0.0110628	-2.97865	0.00427392	-0.014563	0.00520001	-2.80057	0.00797717	0.209077	0.707495	0.0161006	0.0153115	down	ENSMUSG00000062115_down	kidney
ENSMUSG00000062127	-0.236198	0.16792	-1.40661	0.165068	-0.0125698	0.0109255	-1.15049	0.25483	0.0329756	0.0133204	2.47557	0.0163535	0.0204058	0.00848791	2.4041	0.0211946	0.426908	0.946976	0.0460914	0.036693	up	ENSMUSG00000062127_up	kidney
ENSMUSG00000062157	-0.279076	0.117891	-2.36723	0.0214024	-0.0124271	0.00767047	-1.62012	0.110824	0.0240408	0.00935184	2.5707	0.0128346	0.0116137	0.00530247	2.19024	0.034714	0.168845	0.828701	0.0380787	0.0568811	up	ENSMUSG00000062157_up	kidney
ENSMUSG00000062175	-0.265651	0.111687	-2.37852	0.0208179	-0.0066709	0.00726683	-0.917993	0.362559	0.0240993	0.00885972	2.7201	0.00867662	0.0174284	0.00514547	3.38713	0.00165498	0.167685	0.982047	0.0279506	0.00373616	up	ENSMUSG00000062175_up	kidney
ENSMUSG00000062184	0.318935	0.116325	2.74177	0.00818856	-0.0131107	0.00756855	-1.73226	0.0887317	-0.0343372	0.00922757	-3.72115	0.000461403	-0.0474479	0.00535932	-8.85335	8.9946e-11	0.109917	0.795727	0.0027308	1.54959e-09	down	ENSMUSG00000062184_down	kidney
ENSMUSG00000062198	0.158285	0.0907548	1.7441	0.0866296	0.00563658	0.00590487	0.954564	0.343901	-0.0242462	0.00719922	-3.3679	0.00137544	-0.0186096	0.00427097	-4.35724	9.65185e-05	0.318352	0.976637	0.00651909	0.000296727	down	ENSMUSG00000062198_down	kidney
ENSMUSG00000062203	0.282368	0.104246	2.70866	0.00894469	0.00304881	0.00678268	0.449499	0.654806	-0.0344286	0.00826944	-4.16335	0.000109228	-0.0313798	0.00472261	-6.64459	7.47145e-08	0.113849	1	0.000878274	5.24315e-07	down	ENSMUSG00000062203_down	kidney
ENSMUSG00000062209	0.42052	0.188075	2.23591	0.0293605	-0.00808543	0.0122369	-0.660741	0.511488	-0.0419042	0.0149193	-2.80873	0.0068357	-0.0499896	0.00900545	-5.55104	2.35045e-06	0.19517	1	0.0231962	1.08539e-05	down	ENSMUSG00000062209_down	kidney
ENSMUSG00000062210	0.226984	0.149441	1.51889	0.134417	-0.00799162	0.00972324	-0.821909	0.414614	-0.0350743	0.0118546	-2.95871	0.00451977	-0.0430659	0.00731563	-5.88683	8.13933e-07	0.387084	0.988345	0.0167944	4.27571e-06	down	ENSMUSG00000062210_down	kidney
ENSMUSG00000062232	0.2306	0.149595	1.5415	0.128828	0.00663932	0.00973324	0.682128	0.49797	-0.0341927	0.0118668	-2.88138	0.00560317	-0.0275534	0.00766259	-3.59584	0.000917512	0.381398	0.999051	0.019834	0.00219889	down	ENSMUSG00000062232_down	kidney
ENSMUSG00000062234	0.243993	0.0747352	3.26477	0.00187131	0.00166323	0.00486257	0.342047	0.733596	-0.0311423	0.00592844	-5.25303	2.40335e-06	-0.029479	0.0035468	-8.31144	4.46688e-10	0.0628276	1	4.10964e-05	6.22415e-09	down	ENSMUSG00000062234_down	kidney
ENSMUSG00000062284	-0.336241	0.259826	-1.2941	0.200943	0.0174686	0.0169053	1.03332	0.305897	0.0642699	0.020611	3.11824	0.00287183	0.0817385	0.0136402	5.99248	5.82956e-07	0.471548	0.963992	0.0117463	3.19743e-06	up	ENSMUSG00000062284_up	kidney
ENSMUSG00000062296	-0.260083	0.129692	-2.00539	0.0497627	-0.0151885	0.00843826	-1.79996	0.0772543	0.0308017	0.0102879	2.99397	0.00409356	0.0156132	0.00589056	2.65054	0.0116507	0.245736	0.775287	0.0155747	0.021517	up	ENSMUSG00000062296_up	kidney
ENSMUSG00000062300	-0.44504	0.260762	-1.70669	0.0934195	-0.00551675	0.0169662	-0.325161	0.746271	0.0607041	0.0206852	2.93466	0.00483384	0.0551874	0.0139617	3.95278	0.000324774	0.33025	1	0.0176981	0.000872893	up	ENSMUSG00000062300_up	kidney
ENSMUSG00000062328	1.47779	0.43907	3.36571	0.00138451	0.0140361	0.0285677	0.491327	0.625115	-0.133451	0.0348297	-3.83153	0.000324343	-0.119415	0.0173559	-6.88039	3.57132e-08	0.0558306	1	0.00206324	2.76623e-07	down	ENSMUSG00000062328_down	kidney
ENSMUSG00000062352	-0.194252	0.109557	-1.77307	0.0816556	-0.00110242	0.00712821	-0.154656	0.877649	0.0211252	0.00869071	2.43078	0.018294	0.0200228	0.00503702	3.97512	0.000304006	0.310485	1	0.0503401	0.000823521	up	ENSMUSG00000062352_up	kidney
ENSMUSG00000062353	-0.323319	0.207888	-1.55526	0.125519	0.0241344	0.013526	1.7843	0.079793	0.0451349	0.0164909	2.73695	0.00829477	0.0692693	0.00965317	7.17581	1.42392e-08	0.3774	0.779053	0.0269999	1.25542e-07	up	ENSMUSG00000062353_up	kidney
ENSMUSG00000062382	-0.056448	0.259253	-0.217733	0.828428	0.0054265	0.016868	0.321703	0.748875	0.0448067	0.0205655	2.17873	0.033576	0.0502332	0.0119409	4.20681	0.000152161	0.925621	1	0.0806867	0.000444407	up	ENSMUSG00000062382_up	kidney
ENSMUSG00000062397	0.236183	0.103587	2.28005	0.0264333	0.000971586	0.00673976	0.144157	0.885894	-0.0356397	0.00821712	-4.33725	6.07788e-05	-0.0346681	0.00531851	-6.51839	1.11054e-07	0.186579	1	0.000549854	7.42181e-07	down	ENSMUSG00000062397_down	kidney
ENSMUSG00000062410	0.379676	0.227165	1.67137	0.100229	0.0308188	0.0147803	2.08513	0.0416281	-0.0718914	0.0180201	-3.98951	0.000194191	-0.0410726	0.0101798	-4.03472	0.000254709	0.340776	0.695598	0.00137589	0.000705891	down	ENSMUSG00000062410_down	kidney
ENSMUSG00000062488	-0.580354	0.240488	-2.41323	0.0191088	-0.024697	0.0156471	-1.57837	0.120112	0.0990209	0.019077	5.1906	3.01443e-06	0.0743239	0.0125322	5.93065	7.08721e-07	0.161275	0.847894	4.92526e-05	3.79023e-06	up	ENSMUSG00000062488_up	kidney
ENSMUSG00000062510	-0.291413	0.152802	-1.90712	0.0616388	-0.0128707	0.00994192	-1.29459	0.200774	0.041093	0.0121212	3.39018	0.00128606	0.0282223	0.00771147	3.65978	0.000763743	0.271843	0.922495	0.00619096	0.00187215	up	ENSMUSG00000062510_up	kidney
ENSMUSG00000062519	0.190641	0.132361	1.4403	0.155349	-0.00186042	0.00861195	-0.216028	0.829751	-0.0263336	0.0104997	-2.50803	0.0150651	-0.028194	0.0064459	-4.37394	9.17389e-05	0.413846	1	0.0432781	0.000283395	down	ENSMUSG00000062519_down	kidney
ENSMUSG00000062526	0.221383	0.0954265	2.31993	0.0240145	0.00634808	0.00620883	1.02243	0.310975	-0.0216179	0.0075698	-2.8558	0.00601151	-0.0152698	0.0041977	-3.63766	0.000813879	0.179133	0.965975	0.020957	0.00197893	down	ENSMUSG00000062526_down	kidney
ENSMUSG00000062545	0.195745	0.16573	1.18111	0.242553	0.0168147	0.0107831	1.55936	0.124545	-0.0283543	0.0131467	-2.15676	0.0353322	-0.0115397	0.0085434	-1.35071	0.184777	0.517545	0.853066	0.083672	0.24633	down	ENSMUSG00000062545_down	kidney
ENSMUSG00000062585	-0.381485	0.113416	-3.36359	0.00139337	-0.00631601	0.00737929	-0.85591	0.395695	0.042016	0.00899683	4.67009	1.92711e-05	0.0357	0.00574484	6.21427	2.89423e-07	0.0558306	0.985961	0.000220499	1.72294e-06	up	ENSMUSG00000062585_up	kidney
ENSMUSG00000062591	-0.164477	0.113718	-1.44636	0.153651	-0.00299716	0.00739896	-0.405079	0.686963	0.0197358	0.00902081	2.18781	0.0328736	0.0167386	0.00538382	3.10906	0.00354799	0.411822	1	0.0794897	0.0073826	up	ENSMUSG00000062591_up	kidney
ENSMUSG00000062593	-0.757684	0.43192	-1.75422	0.0848633	0.00211149	0.0281025	0.0751355	0.940375	0.137813	0.0342625	4.02227	0.000174383	0.139925	0.0216007	6.4778	1.26173e-07	0.316	1	0.00126733	8.29041e-07	up	ENSMUSG00000062593_up	kidney
ENSMUSG00000062604	0.123887	0.101858	1.21627	0.228983	-0.00513385	0.00662727	-0.774656	0.441802	-0.0190469	0.00807996	-2.35729	0.0219291	-0.0241807	0.00483685	-4.99927	1.33069e-05	0.503063	0.995048	0.0581642	5.09444e-05	down	ENSMUSG00000062604_down	kidney
ENSMUSG00000062609	0.797676	0.202176	3.94545	0.000224275	-0.00234028	0.0131544	-0.177909	0.859437	-0.0969226	0.0160378	-6.04338	1.29199e-07	-0.0992629	0.0103955	-9.54869	1.21273e-11	0.0290057	1	3.67299e-06	2.70618e-10	down	ENSMUSG00000062609_down	kidney
ENSMUSG00000062611	-0.222565	0.14768	-1.50708	0.137412	0.00978961	0.00960863	1.01883	0.312663	0.0302488	0.0117148	2.58209	0.012463	0.0400384	0.00684742	5.84723	9.22434e-07	0.39125	0.965975	0.0371143	4.7787e-06	up	ENSMUSG00000062611_up	kidney
ENSMUSG00000062627	0.291173	0.151149	1.9264	0.059136	0.00140171	0.00983438	0.142531	0.887172	-0.0395572	0.0119901	-3.29916	0.00168971	-0.0381555	0.00727135	-5.24738	6.116e-06	0.266054	1	0.00767535	2.53831e-05	down	ENSMUSG00000062627_down	kidney
ENSMUSG00000062646	0.244475	0.136836	1.78662	0.0794123	0.000539495	0.00890312	0.0605961	0.951897	-0.0325393	0.0108547	-2.99772	0.00405047	-0.0319998	0.00654917	-4.88609	1.89385e-05	0.306289	1	0.0154495	6.95471e-05	down	ENSMUSG00000062646_down	kidney
ENSMUSG00000062683	-0.727878	0.323302	-2.25139	0.0283031	-0.0151137	0.0210353	-0.718491	0.475442	0.0814325	0.0256463	3.17522	0.00243438	0.0663188	0.015705	4.2228	0.000145004	0.192683	0.99573	0.0102925	0.000425808	up	ENSMUSG00000062683_up	kidney
ENSMUSG00000062704	-0.163569	0.0981939	-1.66578	0.101343	-0.00769786	0.00638889	-1.20488	0.233316	0.0168099	0.00778933	2.15807	0.0352258	0.00911202	0.00487674	1.86847	0.069421	0.342223	0.938002	0.0834774	0.104871	up	ENSMUSG00000062704_up	kidney
ENSMUSG00000062753	-0.477287	0.203979	-2.33988	0.02288	0.00343156	0.0132717	0.258562	0.796921	0.0732717	0.0161808	4.5283	3.1562e-05	0.0767032	0.0110193	6.96081	2.7787e-08	0.174043	1	0.000326766	2.23571e-07	up	ENSMUSG00000062753_up	kidney
ENSMUSG00000062760	0.0952981	0.154261	0.61777	0.539231	-0.0223848	0.0100369	-2.23025	0.029756	-0.0284695	0.012237	-2.32652	0.0236347	-0.0508542	0.00721559	-7.04782	2.11912e-08	0.760072	0.637511	0.0615849	1.77301e-07	down	ENSMUSG00000062760_down	kidney
ENSMUSG00000062762	0.153682	0.0795371	1.93221	0.0583986	-0.000255222	0.005175	-0.0493182	0.960841	-0.0235468	0.00630936	-3.73204	0.000445742	-0.023802	0.00371553	-6.40608	1.58116e-07	0.264324	1	0.00265787	1.01531e-06	down	ENSMUSG00000062762_down	kidney
ENSMUSG00000062822	-0.269955	0.115114	-2.34511	0.0225907	-0.0191703	0.00748978	-2.55952	0.013209	0.0226871	0.00913154	2.48448	0.0159903	0.00351683	0.00468415	0.750793	0.457401	0.17301	0.541482	0.0452634	0.534702	up	ENSMUSG00000062822_up	kidney
ENSMUSG00000062825	-0.187657	0.173871	-1.07929	0.285085	0.00720307	0.0113127	0.636724	0.526899	0.028803	0.0137925	2.08831	0.0413289	0.036006	0.00742023	4.85242	2.10297e-05	0.559119	1	0.0948282	7.64016e-05	up	ENSMUSG00000062825_up	kidney
ENSMUSG00000062866	0.213779	0.118969	1.79692	0.0777414	-0.00288221	0.00774062	-0.372349	0.711038	-0.0221392	0.00943736	-2.34591	0.022547	-0.0250214	0.00572691	-4.36909	9.31034e-05	0.302843	1	0.0593827	0.000287127	down	ENSMUSG00000062866_down	kidney
ENSMUSG00000062901	0.466211	0.209517	2.22517	0.0301147	-0.0253955	0.013632	-1.86293	0.0677196	-0.0714533	0.0166201	-4.2992	6.91565e-05	-0.0968488	0.0096809	-10.0041	3.37533e-12	0.196731	0.75198	0.000610534	8.89361e-11	down	ENSMUSG00000062901_down	kidney
ENSMUSG00000062908	0.542239	0.37275	1.4547	0.151335	-0.0217766	0.0242526	-0.897907	0.373079	-0.0685576	0.0295688	-2.31858	0.0240931	-0.0903341	0.0193985	-4.65676	3.85542e-05	0.409244	0.982047	0.0626106	0.000131217	down	ENSMUSG00000062908_down	kidney
ENSMUSG00000062929	0.0378616	0.118717	0.318924	0.750971	-0.00533059	0.00772419	-0.690116	0.492972	-0.0194268	0.00941733	-2.06288	0.0437728	-0.0247574	0.00542988	-4.55948	5.20186e-05	0.886861	0.997489	0.0989644	0.000170929	down	ENSMUSG00000062929_down	kidney
ENSMUSG00000062939	-0.263354	0.14954	-1.76109	0.083683	0.0106758	0.0097297	1.09724	0.277234	0.0655305	0.0118625	5.52419	8.90899e-07	0.0762063	0.00672859	11.3257	9.60896e-14	0.314153	0.954747	1.83013e-05	4.1522e-12	up	ENSMUSG00000062939_up	kidney
ENSMUSG00000062949	0.411727	0.138123	2.98088	0.0042472	0.00431417	0.00898682	0.480055	0.633058	-0.0437753	0.0109567	-3.99529	0.000190545	-0.0394611	0.00631198	-6.25179	2.57122e-07	0.0846258	1	0.00135376	1.54669e-06	down	ENSMUSG00000062949_down	kidney
ENSMUSG00000062963	-0.138581	0.1422	-0.974548	0.333975	-0.00100809	0.0092521	-0.108958	0.913625	0.0257007	0.0112802	2.2784	0.0265382	0.0246926	0.00714788	3.45454	0.00137	0.60602	1	0.0672553	0.00314697	up	ENSMUSG00000062963_up	kidney
ENSMUSG00000062995	-0.138773	0.113117	-1.22681	0.225028	-0.00699384	0.00735987	-0.950267	0.34606	0.0194819	0.00897315	2.17113	0.0341746	0.0124881	0.00510724	2.44517	0.0192243	0.498689	0.977648	0.0816995	0.0336754	up	ENSMUSG00000062995_up	kidney
ENSMUSG00000062997	-0.461296	0.264725	-1.74255	0.0869023	0.0138982	0.0172241	0.806905	0.423135	0.0647983	0.0209996	3.08569	0.00315366	0.0786965	0.012169	6.46698	1.3054e-07	0.318683	0.989558	0.0126917	8.55285e-07	up	ENSMUSG00000062997_up	kidney
ENSMUSG00000063015	0.372831	0.147287	2.53133	0.014198	0.00273491	0.00958306	0.28539	0.776398	-0.044309	0.0116837	-3.79239	0.000367744	-0.0415741	0.00738715	-5.62789	1.84422e-06	0.14043	1	0.00227701	8.76981e-06	down	ENSMUSG00000063015_down	kidney
ENSMUSG00000063019	-0.335026	0.148857	-2.25065	0.0283526	-0.00452699	0.00968524	-0.467411	0.64202	0.0481767	0.0118082	4.07992	0.000144167	0.0436497	0.00722142	6.04448	4.94659e-07	0.192683	1	0.0010967	2.77743e-06	up	ENSMUSG00000063019_up	kidney
ENSMUSG00000063052	0.172501	0.11088	1.55575	0.125401	-0.0057026	0.00721427	-0.790461	0.432594	-0.0217006	0.00879564	-2.4672	0.0167012	-0.0274032	0.00472726	-5.79684	1.08161e-06	0.377291	0.991953	0.0467874	5.4827e-06	down	ENSMUSG00000063052_down	kidney
ENSMUSG00000063063	0.129578	0.133492	0.970676	0.335884	0.000987241	0.00868554	0.113665	0.90991	-0.0229774	0.0105894	-2.16985	0.0342765	-0.0219902	0.00616221	-3.56856	0.00099183	0.607512	1	0.0818475	0.00235731	down	ENSMUSG00000063063_down	kidney
ENSMUSG00000063077	0.310392	0.140642	2.20696	0.0314327	0.00309626	0.00915075	0.338362	0.736356	-0.0455773	0.0111566	-4.08524	0.00014165	-0.0424811	0.00680608	-6.24163	2.65491e-07	0.199262	1	0.00108032	1.58922e-06	down	ENSMUSG00000063077_down	kidney
ENSMUSG00000063130	-0.232644	0.209476	-1.1106	0.271486	-0.00589924	0.0136293	-0.432834	0.666798	0.0364723	0.0166169	2.19489	0.032334	0.030573	0.0100127	3.05341	0.00411839	0.546514	1	0.0784119	0.0084498	up	ENSMUSG00000063130_up	kidney
ENSMUSG00000063142	0.232119	0.108309	2.14312	0.0364622	-0.0103268	0.00704699	-1.46542	0.1484	-0.0193533	0.00859169	-2.25256	0.0282242	-0.0296801	0.00498023	-5.95959	6.4679e-07	0.211506	0.876359	0.0705414	3.50806e-06	down	ENSMUSG00000063142_down	kidney
ENSMUSG00000063146	-0.21747	0.189521	-1.14747	0.256066	-0.024193	0.012331	-1.96196	0.054744	0.0309773	0.015034	2.06049	0.0440092	0.00678429	0.00951413	0.713076	0.480155	0.531272	0.733849	0.0993887	0.557117	up	ENSMUSG00000063146_up	kidney
ENSMUSG00000063160	-0.28089	0.152893	-1.83716	0.0714942	-0.00681967	0.00994784	-0.685543	0.49583	0.0384995	0.0121284	3.17433	0.00244074	0.0316799	0.00778934	4.06708	0.000231308	0.291822	0.99818	0.0103092	0.000647555	up	ENSMUSG00000063160_up	kidney
ENSMUSG00000063193	-0.401939	0.19972	-2.01251	0.0489843	0.00925958	0.0129946	0.712574	0.479068	0.0745093	0.015843	4.70299	1.71728e-05	0.0837689	0.010168	8.23852	5.5565e-10	0.243791	0.995999	0.000200891	7.53101e-09	up	ENSMUSG00000063193_up	kidney
ENSMUSG00000063234	-0.311726	0.129632	-2.4047	0.0195169	-0.0120072	0.00843438	-1.4236	0.16011	0.0363113	0.0102832	3.53113	0.000836179	0.0243041	0.00624511	3.8917	0.000388864	0.162332	0.892607	0.00440644	0.00102255	up	ENSMUSG00000063234_up	kidney
ENSMUSG00000063235	-0.114754	0.130159	-0.881646	0.381737	0.00620136	0.00846869	0.732269	0.467058	0.0212737	0.010325	2.0604	0.0440174	0.0274751	0.00622629	4.41275	8.15105e-05	0.645411	0.99573	0.099395	0.000254409	up	ENSMUSG00000063235_up	kidney
ENSMUSG00000063236	-0.499133	0.173306	-2.88006	0.00562358	-0.00119709	0.011276	-0.106162	0.915833	0.0707357	0.0137477	5.14528	3.55158e-06	0.0695386	0.0089181	7.79747	2.10633e-09	0.0943169	1	5.62767e-05	2.38636e-08	up	ENSMUSG00000063236_up	kidney
ENSMUSG00000063245	-0.185665	0.179405	-1.03489	0.305168	0.0128083	0.0116728	1.09727	0.277218	0.0358522	0.0142315	2.51922	0.0146429	0.0486605	0.00922219	5.27645	5.58187e-06	0.579507	0.954747	0.0423713	2.33777e-05	up	ENSMUSG00000063245_up	kidney
ENSMUSG00000063253	0.43704	0.174177	2.50917	0.0150217	0.00704904	0.0113327	0.622011	0.536459	-0.0630221	0.0138168	-4.56128	2.8155e-05	-0.0559731	0.00882668	-6.34136	1.93873e-07	0.143535	1	0.000297943	1.21229e-06	down	ENSMUSG00000063253_down	kidney
ENSMUSG00000063268	-0.478605	0.204465	-2.34077	0.0228309	-0.00385194	0.0133033	-0.289547	0.773232	0.106713	0.0162194	6.57935	1.71054e-08	0.102861	0.0107473	9.57094	1.13857e-11	0.173897	1	6.71242e-07	2.56878e-10	up	ENSMUSG00000063268_up	kidney
ENSMUSG00000063281	0.210488	0.102094	2.0617	0.0438891	0.00708637	0.00664267	1.0668	0.290642	-0.017382	0.00809874	-2.14626	0.0361994	-0.0102956	0.00453723	-2.26915	0.0290211	0.230663	0.957508	0.0851984	0.048558	down	ENSMUSG00000063281_down	kidney
ENSMUSG00000063286	-0.590019	0.235936	-2.50076	0.0153453	0.00654562	0.0153509	0.426399	0.671452	0.126005	0.0187158	6.7325	9.56707e-09	0.13255	0.0121848	10.8783	3.12521e-13	0.145297	1	4.12439e-07	1.17074e-11	up	ENSMUSG00000063286_up	kidney
ENSMUSG00000063316	-0.235894	0.241857	-0.975348	0.333582	0.0175233	0.0157362	1.11357	0.270222	0.0441056	0.0191855	2.2989	0.0252647	0.0616288	0.0110118	5.59663	2.03548e-06	0.605599	0.953986	0.0649296	9.57276e-06	up	ENSMUSG00000063316_up	kidney
ENSMUSG00000063317	0.318337	0.175736	1.81145	0.0754346	0.00413648	0.0114341	0.361768	0.718887	-0.0485063	0.0139404	-3.47955	0.000979891	-0.0443699	0.00833324	-5.32444	4.79996e-06	0.298727	1	0.00501413	2.04385e-05	down	ENSMUSG00000063317_down	kidney
ENSMUSG00000063334	0.174111	0.100766	1.72788	0.0895219	0.00287572	0.00655623	0.438624	0.662621	-0.028973	0.00799336	-3.62464	0.000625297	-0.0260973	0.00522121	-4.99833	1.33457e-05	0.323127	1	0.00350216	5.104e-05	down	ENSMUSG00000063334_down	kidney
ENSMUSG00000063354	-0.238528	0.145539	-1.63893	0.106835	-0.00255429	0.00946933	-0.269744	0.788349	0.0391952	0.011545	3.39499	0.00126751	0.0366409	0.00672289	5.45017	3.23072e-06	0.350673	1	0.00612573	1.44115e-05	up	ENSMUSG00000063354_up	kidney
ENSMUSG00000063358	0.25763	0.125434	2.0539	0.0446648	-0.00322873	0.00816126	-0.395616	0.693891	-0.0416184	0.00995021	-4.18266	0.000102397	-0.0448471	0.00633097	-7.08377	1.89498e-08	0.232466	1	0.000835418	1.61942e-07	down	ENSMUSG00000063358_down	kidney
ENSMUSG00000063362	0.170655	0.0972551	1.75471	0.0847785	0.00311382	0.0063278	0.492086	0.624582	-0.0198803	0.00771486	-2.57688	0.0126318	-0.0167665	0.00463038	-3.62097	0.000853815	0.315941	1	0.0375498	0.00206401	down	ENSMUSG00000063362_down	kidney
ENSMUSG00000063388	-0.610109	0.311731	-1.95716	0.0553202	0.0124078	0.0202825	0.61175	0.543179	0.165201	0.0247284	6.68061	1.16501e-08	0.177609	0.0166398	10.6738	5.40577e-13	0.257802	1	4.90722e-07	1.89099e-11	up	ENSMUSG00000063388_up	kidney
ENSMUSG00000063410	0.183087	0.0972052	1.88351	0.0648277	0.0031549	0.00632456	0.498834	0.61985	-0.0272259	0.0077109	-3.53084	0.000836931	-0.024071	0.00460558	-5.22649	6.53071e-06	0.278559	1	0.00440787	2.69399e-05	down	ENSMUSG00000063410_down	kidney
ENSMUSG00000063412	-0.269274	0.164119	-1.64072	0.106461	0.00656982	0.0106783	0.615251	0.540881	0.0311261	0.0130189	2.39083	0.0201967	0.0376959	0.00776951	4.85178	2.10718e-05	0.350286	1	0.0545317	7.65091e-05	up	ENSMUSG00000063412_up	kidney
ENSMUSG00000063415	1.05566	0.407011	2.59369	0.0120947	0.0411278	0.0264818	1.55306	0.126042	-0.107815	0.0322866	-3.3393	0.0014988	-0.0666868	0.0158063	-4.21901	0.000146668	0.130199	0.85637	0.0069691	0.000430059	down	ENSMUSG00000063415_down	kidney
ENSMUSG00000063428	0.220397	0.141333	1.55942	0.124532	-0.00313761	0.0091957	-0.341204	0.734227	-0.0393374	0.0112114	-3.5087	0.000896027	-0.042475	0.00711942	-5.96607	6.33675e-07	0.376094	1	0.00466559	3.44507e-06	down	ENSMUSG00000063428_down	kidney
ENSMUSG00000063439	-0.217885	0.14173	-1.53732	0.129846	-0.000445741	0.00922154	-0.0483369	0.96162	0.0277305	0.0112429	2.46649	0.0167309	0.0272848	0.0065726	4.15129	0.000179797	0.382211	1	0.0468291	0.000516337	up	ENSMUSG00000063439_up	kidney
ENSMUSG00000063450	0.323349	0.16506	1.95898	0.0551008	-0.0141718	0.0107394	-1.31961	0.192336	-0.0560795	0.0130935	-4.28299	7.30566e-05	-0.0702513	0.00781109	-8.99379	5.97169e-11	0.257486	0.916489	0.00063829	1.08477e-09	down	ENSMUSG00000063450_down	kidney
ENSMUSG00000063455	0.429637	0.115627	3.71573	0.000469401	-0.0230151	0.00752313	-3.05924	0.0034016	-0.0663594	0.0091722	-7.23485	1.41591e-09	-0.0893745	0.00573206	-15.592	4.22891e-18	0.0357239	0.348631	8.10067e-08	7.9249e-16	down	ENSMUSG00000063455_down	kidney
ENSMUSG00000063457	-0.535531	0.298169	-1.79606	0.0778797	0.0240467	0.0194001	1.23952	0.220324	0.0800315	0.0236526	3.38362	0.00131176	0.104078	0.0153986	6.75892	5.2214e-08	0.303086	0.931746	0.00629158	3.8341e-07	up	ENSMUSG00000063457_up	kidney
ENSMUSG00000063488	0.20049	0.165903	1.20848	0.23194	-0.0126188	0.0107943	-1.16903	0.247344	-0.0350843	0.0131604	-2.6659	0.0100162	-0.0477031	0.00757051	-6.30118	2.20045e-07	0.506411	0.942422	0.0313048	1.34929e-06	down	ENSMUSG00000063488_down	kidney
ENSMUSG00000063506	-0.491843	0.149003	-3.3009	0.00168098	-0.0138603	0.00969471	-1.42968	0.158365	0.0599594	0.0118198	5.07279	4.61241e-06	0.0460991	0.00708234	6.50901	1.14375e-07	0.0602354	0.890498	6.94888e-05	7.61053e-07	up	ENSMUSG00000063506_up	kidney
ENSMUSG00000063511	-0.175623	0.158786	-1.10604	0.273438	0.00462852	0.0103312	0.448013	0.655872	0.0338155	0.0125958	2.68466	0.00953252	0.038444	0.00737812	5.21054	6.86604e-06	0.547742	1	0.0300799	2.81839e-05	up	ENSMUSG00000063511_up	kidney
ENSMUSG00000063550	0.174223	0.127514	1.3663	0.177305	0.002849	0.00829657	0.343395	0.732587	-0.0237821	0.0101152	-2.35113	0.0222618	-0.0209331	0.00647815	-3.23134	0.00254606	0.442227	1	0.058834	0.00547035	down	ENSMUSG00000063550_down	kidney
ENSMUSG00000063568	-0.126827	0.120706	-1.05071	0.297903	-0.0105052	0.00785359	-1.33763	0.186424	0.0206288	0.00957509	2.15443	0.0355235	0.0101236	0.00556785	1.81823	0.0769186	0.572117	0.912451	0.0840382	0.114604	up	ENSMUSG00000063568_up	kidney
ENSMUSG00000063590	0.782308	0.365678	2.13934	0.0367816	-0.0311333	0.0237925	-1.30854	0.196036	-0.144648	0.0290078	-4.98653	6.28596e-06	-0.175781	0.0191347	-9.18651	3.41771e-11	0.21262	0.917416	8.95029e-05	6.64194e-10	down	ENSMUSG00000063590_down	kidney
ENSMUSG00000063594	-0.231304	0.108921	-2.12359	0.0381357	0.000983095	0.00708684	0.138721	0.890168	0.0294222	0.00864028	3.40524	0.00122879	0.0304053	0.005627	5.40346	3.74293e-06	0.215961	1	0.0059843	1.64486e-05	up	ENSMUSG00000063594_up	kidney
ENSMUSG00000063605	-0.227818	0.160146	-1.42256	0.160409	-0.00960985	0.0104198	-0.922271	0.360344	0.0389079	0.0127038	3.06271	0.00336813	0.0292981	0.00811978	3.60824	0.000885527	0.421086	0.982047	0.0133338	0.0021303	up	ENSMUSG00000063605_up	kidney
ENSMUSG00000063623	-0.159271	0.0999733	-1.59313	0.116759	-0.00429045	0.00650466	-0.659596	0.512217	0.0164953	0.00793048	2.07998	0.0421161	0.0122048	0.00452683	2.69611	0.0103962	0.364241	1	0.0962136	0.0194066	up	ENSMUSG00000063623_up	kidney
ENSMUSG00000063646	-0.443494	0.118666	-3.73734	0.000438297	-0.00503684	0.00772086	-0.652368	0.516833	0.063764	0.00941327	6.77384	8.17708e-09	0.0587272	0.00512291	11.4636	6.71526e-14	0.0351733	1	3.6186e-07	3.08314e-12	up	ENSMUSG00000063646_up	kidney
ENSMUSG00000063659	0.339755	0.137483	2.47125	0.0165319	0.0197028	0.00894519	2.20261	0.0317552	-0.0358665	0.010906	-3.2887	0.0017431	-0.0161638	0.00670655	-2.41015	0.0208936	0.151199	0.653245	0.00787114	0.0362436	down	ENSMUSG00000063659_down	kidney
ENSMUSG00000063663	0.243802	0.148009	1.64721	0.105116	-0.0052896	0.00963007	-0.549279	0.584998	-0.0270729	0.011741	-2.30584	0.0248455	-0.0323625	0.00656198	-4.93182	1.64239e-05	0.348394	1	0.0640852	6.12438e-05	down	ENSMUSG00000063663_down	kidney
ENSMUSG00000063683	0.31322	0.170297	1.83926	0.0711812	0.0139026	0.0110802	1.25472	0.214791	-0.0487888	0.013509	-3.61157	0.00065137	-0.0348862	0.00819912	-4.25487	0.000131628	0.290822	0.929287	0.00361075	0.000390779	down	ENSMUSG00000063683_down	kidney
ENSMUSG00000063696	-0.426696	0.256317	-1.66472	0.101554	0.0144992	0.016677	0.869413	0.388332	0.060616	0.0203326	2.98122	0.0042431	0.0751152	0.0127206	5.90501	7.68504e-07	0.34265	0.985144	0.0160108	4.06497e-06	up	ENSMUSG00000063696_up	kidney
ENSMUSG00000063713	-0.214776	0.113456	-1.89304	0.0635241	-0.0126562	0.00738188	-1.7145	0.091967	0.0255136	0.00899999	2.83485	0.00636632	0.0128574	0.00519378	2.47553	0.0178764	0.275471	0.799658	0.0219234	0.0315946	up	ENSMUSG00000063713_up	kidney
ENSMUSG00000063714	-0.176278	0.135048	-1.30529	0.19713	0.0002334	0.00878677	0.0265626	0.978903	0.0237668	0.0107128	2.21853	0.0305896	0.0240002	0.00589343	4.07236	0.00022769	0.466526	1	0.0749436	0.000638109	up	ENSMUSG00000063714_up	kidney
ENSMUSG00000063730	0.591141	0.336606	1.75618	0.0845249	-0.0426263	0.0219009	-1.94633	0.0566392	-0.111673	0.0267016	-4.18225	0.000102538	-0.154299	0.0175645	-8.78472	1.09974e-10	0.31538	0.734373	0.00083582	1.84276e-09	down	ENSMUSG00000063730_down	kidney
ENSMUSG00000063760	0.187465	0.0965694	1.94125	0.0572671	0.00518362	0.00628319	0.824998	0.412873	-0.0186009	0.00766047	-2.42817	0.0184129	-0.0134173	0.00457084	-2.93542	0.00562595	0.261933	0.988339	0.0505877	0.0111904	down	ENSMUSG00000063760_down	kidney
ENSMUSG00000063779	0.26346	0.122169	2.15652	0.0353517	-0.000156082	0.00794879	-0.019636	0.984404	-0.0230983	0.00969116	-2.38344	0.0205677	-0.0232544	0.00510091	-4.55887	5.21153e-05	0.208556	1	0.0552958	0.000171155	down	ENSMUSG00000063779_down	kidney
ENSMUSG00000063785	-0.415185	0.122646	-3.38522	0.00130546	-0.00611642	0.00797986	-0.766482	0.446608	0.0504604	0.00972905	5.18657	3.0587e-06	0.044344	0.0063333	7.00172	2.44614e-08	0.0547992	0.995048	4.97988e-05	2.00372e-07	up	ENSMUSG00000063785_up	kidney
ENSMUSG00000063787	-0.341048	0.167997	-2.03008	0.0471084	0.00219263	0.0109306	0.200597	0.841741	0.0366164	0.0133265	2.74763	0.00806104	0.038809	0.00868725	4.46735	6.89925e-05	0.238991	1	0.0264595	0.00021944	up	ENSMUSG00000063787_up	kidney
ENSMUSG00000063796	0.624169	0.318799	1.95787	0.0552344	0.0240448	0.0207424	1.15921	0.251289	-0.0715597	0.0252891	-2.82967	0.00645699	-0.047515	0.0169323	-2.80618	0.00786333	0.257597	0.944454	0.0221518	0.0151215	down	ENSMUSG00000063796_down	kidney
ENSMUSG00000063802	-0.397509	0.230753	-1.72266	0.0904687	0.004145	0.0150137	0.276081	0.783502	0.0550498	0.0183047	3.00741	0.00394112	0.0591948	0.0115544	5.12314	9.03173e-06	0.324821	1	0.0151293	3.62077e-05	up	ENSMUSG00000063802_up	kidney
ENSMUSG00000063810	0.395153	0.153142	2.5803	0.0125207	0.00307524	0.00996404	0.308634	0.758746	-0.0457541	0.0121482	-3.76634	0.000399647	-0.0426789	0.0070559	-6.04868	4.8814e-07	0.132456	1	0.00243353	2.74485e-06	down	ENSMUSG00000063810_down	kidney
ENSMUSG00000063884	0.171865	0.105887	1.6231	0.110184	0.00835991	0.00688941	1.21344	0.230053	-0.0240087	0.00839957	-2.85833	0.00597003	-0.0156488	0.00483596	-3.23592	0.00251429	0.355845	0.93582	0.020844	0.00541133	down	ENSMUSG00000063884_down	kidney
ENSMUSG00000063889	-0.131779	0.120482	-1.09377	0.278739	0.0103614	0.00783903	1.32176	0.191621	0.0200224	0.00955735	2.09497	0.0407089	0.0303837	0.00611987	4.96477	1.48201e-05	0.552876	0.915514	0.0937219	5.60598e-05	up	ENSMUSG00000063889_up	kidney
ENSMUSG00000063894	0.223829	0.155494	1.43947	0.155584	0.00558431	0.0101171	0.551969	0.583166	-0.0346065	0.0123347	-2.80562	0.00689372	-0.0290222	0.00706926	-4.10541	0.000206286	0.414042	1	0.0233413	0.000584094	down	ENSMUSG00000063894_down	kidney
ENSMUSG00000063903	-0.261737	0.21225	-1.23315	0.22267	0.01031	0.0138098	0.746566	0.458448	0.0352056	0.016837	2.09097	0.0410807	0.0455155	0.0104589	4.35183	9.81177e-05	0.49658	0.99573	0.0944476	0.000301175	up	ENSMUSG00000063903_up	kidney
ENSMUSG00000063931	0.145558	0.15829	0.919565	0.361744	-0.000599997	0.010299	-0.058258	0.953751	-0.0259346	0.0125565	-2.06543	0.0435218	-0.0265346	0.0072828	-3.64346	0.000800426	0.630561	1	0.0985546	0.00194906	down	ENSMUSG00000063931_down	kidney
ENSMUSG00000063952	0.372323	0.126545	2.94223	0.00473296	-0.0016642	0.00823349	-0.202125	0.840551	-0.0480996	0.0100383	-4.79162	1.25702e-05	-0.0497638	0.00652856	-7.62248	3.59395e-09	0.0886461	1	0.000156404	3.80457e-08	down	ENSMUSG00000063952_down	kidney
ENSMUSG00000064023	-0.307883	0.12166	-2.53068	0.0142213	-0.00358651	0.00791568	-0.453089	0.652236	0.0480016	0.0096508	4.97385	6.57766e-06	0.0444151	0.00549278	8.08609	8.78586e-10	0.140567	1	9.25814e-05	1.10653e-08	up	ENSMUSG00000064023_up	kidney
ENSMUSG00000064030	-0.342303	0.156044	-2.19364	0.0324289	-0.0013897	0.0101528	-0.136878	0.891618	0.0485668	0.0123783	3.92353	0.00024087	0.0471771	0.00749507	6.29441	2.24788e-07	0.200985	1	0.00162692	1.37562e-06	up	ENSMUSG00000064030_up	kidney
ENSMUSG00000064043	-0.170832	0.123783	-1.3801	0.173042	-0.00251243	0.00805379	-0.311957	0.756232	0.0262913	0.00981918	2.67754	0.00971333	0.0237789	0.00614997	3.8665	0.000418749	0.437424	1	0.030498	0.00109383	up	ENSMUSG00000064043_up	kidney
ENSMUSG00000064080	-0.204865	0.171564	-1.19411	0.23747	-0.0162591	0.0111626	-1.45657	0.150819	0.0297582	0.0136095	2.18658	0.0329678	0.013499	0.00894801	1.50861	0.13967	0.51175	0.879993	0.079665	0.193252	up	ENSMUSG00000064080_up	kidney
ENSMUSG00000064090	-0.146999	0.114039	-1.28903	0.202688	-0.0102037	0.00741983	-1.37519	0.174551	0.0296484	0.00904626	3.27742	0.0018025	0.0194447	0.00548516	3.54496	0.00106074	0.473217	0.90631	0.00808176	0.00250103	up	ENSMUSG00000064090_up	kidney
ENSMUSG00000064109	-0.304878	0.139285	-2.18888	0.0327914	0.0162585	0.00906243	1.79405	0.0782041	0.0520287	0.0110489	4.70895	1.68176e-05	0.0682872	0.00718225	9.50777	1.3622e-11	0.200985	0.778439	0.00019773	2.98323e-10	up	ENSMUSG00000064109_up	kidney
ENSMUSG00000064127	0.444623	0.185683	2.39453	0.0200134	-0.00228489	0.0120813	-0.189126	0.850678	-0.0502828	0.0147295	-3.41375	0.00119749	-0.0525677	0.00898065	-5.85344	9.04512e-07	0.164305	1	0.00587233	4.69778e-06	down	ENSMUSG00000064127_down	kidney
ENSMUSG00000064128	-0.174746	0.116796	-1.49616	0.140226	-0.00749484	0.00759922	-0.986264	0.328246	0.0267614	0.00926498	2.88844	0.00549508	0.0192665	0.00607922	3.16924	0.0030155	0.395341	0.970275	0.0195197	0.00638235	up	ENSMUSG00000064128_up	kidney
ENSMUSG00000064145	0.245897	0.0704431	3.49072	0.000946903	0.00660129	0.00458331	1.44029	0.155353	-0.0245263	0.00558797	-4.38912	5.09296e-05	-0.017925	0.00346779	-5.169	7.82204e-06	0.0467936	0.885263	0.000481133	3.17884e-05	down	ENSMUSG00000064145_down	kidney
ENSMUSG00000064147	-0.262332	0.197822	-1.32611	0.190188	-0.015658	0.0128711	-1.21653	0.228886	0.0370561	0.0156924	2.3614	0.0217102	0.021398	0.00988301	2.16513	0.0367231	0.458555	0.93582	0.0576667	0.059789	up	ENSMUSG00000064147_up	kidney
ENSMUSG00000064181	0.19889	0.119043	1.67073	0.100354	-0.0127062	0.00774543	-1.64047	0.106513	-0.0360248	0.00944323	-3.81488	0.000342164	-0.048731	0.00626212	-7.78187	2.20884e-09	0.340793	0.822604	0.002152	2.4841e-08	down	ENSMUSG00000064181_down	kidney
ENSMUSG00000064193	0.495371	0.706683	0.700981	0.486217	0.000296827	0.0459796	0.00645562	0.994872	-0.130042	0.0560583	-2.31976	0.0240246	-0.129745	0.0367479	-3.53068	0.00110469	0.72484	1	0.062468	0.00259533	down	ENSMUSG00000064193_down	kidney
ENSMUSG00000064210	0.057043	0.12239	0.466074	0.64297	-0.0127765	0.00796321	-1.60444	0.114243	-0.0242409	0.00970875	-2.49681	0.0154997	-0.0370174	0.00550152	-6.72857	5.74209e-08	0.82531	0.834889	0.0441595	4.16977e-07	down	ENSMUSG00000064210_down	kidney
ENSMUSG00000064215	-0.738458	0.308413	-2.39438	0.0200206	0.00213963	0.0200666	0.106626	0.915466	0.164181	0.0244652	6.71081	1.03885e-08	0.166321	0.0159119	10.4526	9.83553e-13	0.164305	1	4.43688e-07	3.12508e-11	up	ENSMUSG00000064215_up	kidney
ENSMUSG00000064225	0.509911	0.160236	3.18226	0.00238495	-0.0170465	0.0104256	-1.63506	0.107645	-0.0625617	0.0127109	-4.92191	7.91768e-06	-0.0796081	0.00847669	-9.39142	1.89787e-11	0.0692003	0.824855	0.000106996	4.02307e-10	down	ENSMUSG00000064225_down	kidney
ENSMUSG00000064246	-2.01872	0.406742	-4.96315	6.83416e-06	-0.00871666	0.0264643	-0.329375	0.743101	0.361809	0.0322652	11.2136	6.12268e-16	0.353093	0.0219351	16.0972	1.47072e-18	0.00928231	1	4.68513e-13	3.85853e-16	up	ENSMUSG00000064246_up	kidney
ENSMUSG00000064264	-0.237873	0.169691	-1.4018	0.166492	-0.0172998	0.0110408	-1.5669	0.122772	0.034242	0.0134609	2.54381	0.0137521	0.0169422	0.00771109	2.19713	0.0341804	0.429081	0.851269	0.040261	0.0561268	up	ENSMUSG00000064264_up	kidney
ENSMUSG00000064267	-0.907543	0.209395	-4.33412	6.14291e-05	-0.00401714	0.0136241	-0.294856	0.769194	0.139134	0.0166105	8.37627	1.86556e-11	0.135117	0.010823	12.4842	5.10282e-15	0.0191211	1	2.15498e-09	3.21397e-13	up	ENSMUSG00000064267_up	kidney
ENSMUSG00000064284	-0.213922	0.137702	-1.55351	0.125934	-0.0127222	0.00895944	-1.41997	0.161159	0.0292429	0.0109234	2.6771	0.00972482	0.0165207	0.00679295	2.43204	0.0198355	0.378157	0.894047	0.0305136	0.0346239	up	ENSMUSG00000064284_up	kidney
ENSMUSG00000064307	-0.0872077	0.138249	-0.6308	0.530737	0.0032522	0.00899506	0.361554	0.719046	0.0237375	0.0109668	2.16449	0.0347053	0.0269897	0.00690708	3.90754	0.00037115	0.754236	1	0.0826133	0.000981525	up	ENSMUSG00000064307_up	kidney
ENSMUSG00000064317	-0.728466	0.232685	-3.1307	0.00277029	-0.00438625	0.0151394	-0.289724	0.773097	0.0599834	0.018458	3.24973	0.0019564	0.0555972	0.0117361	4.73728	3.00591e-05	0.0732783	1	0.00865139	0.00010485	up	ENSMUSG00000064317_up	kidney
ENSMUSG00000064326	-0.202163	0.1281	-1.57816	0.120161	0.00123522	0.00833469	0.148203	0.882715	0.0293796	0.0101617	2.89122	0.00545305	0.0306148	0.00532859	5.7454	1.27248e-06	0.36941	1	0.0194261	6.32281e-06	up	ENSMUSG00000064326_up	kidney
ENSMUSG00000064341	0.285378	0.243126	1.17379	0.245447	0.00353651	0.0158187	0.223564	0.82391	-0.0440965	0.0192862	-2.28643	0.0260326	-0.04056	0.0122489	-3.31132	0.00204315	0.520513	1	0.0663468	0.00450612	down	ENSMUSG00000064341_down	kidney
ENSMUSG00000064344	0.189711	0.110476	1.71721	0.0914673	0.0113649	0.00718804	1.58108	0.119492	-0.0202015	0.00876365	-2.30514	0.0248874	-0.00883663	0.0050833	-1.73837	0.0902444	0.326618	0.845494	0.0641574	0.131796	down	ENSMUSG00000064344_down	kidney
ENSMUSG00000064345	0.333059	0.302241	1.10197	0.27519	0.00346453	0.019665	0.176178	0.86079	-0.04977	0.0239756	-2.07586	0.04251	-0.0463054	0.0155294	-2.98178	0.00498039	0.549153	1	0.0967766	0.010017	down	ENSMUSG00000064345_down	kidney
ENSMUSG00000064346	0.377925	0.234468	1.61184	0.112619	-0.01078	0.0152554	-0.706633	0.482724	-0.0414539	0.0185994	-2.22877	0.0298602	-0.0522339	0.00927129	-5.63394	1.80936e-06	0.358698	0.996541	0.0736212	8.61969e-06	down	ENSMUSG00000064346_down	kidney
ENSMUSG00000064351	0.386559	0.306831	1.25984	0.212951	0.0163883	0.0199637	0.820904	0.415182	-0.0584495	0.0243397	-2.4014	0.0196767	-0.0420612	0.0158684	-2.65062	0.0116484	0.485942	0.988345	0.0534006	0.0215148	down	ENSMUSG00000064351_down	kidney
ENSMUSG00000064356	0.691362	0.454348	1.52166	0.133722	-0.014399	0.0295617	-0.487081	0.628102	-0.0799911	0.0360416	-2.21941	0.0305266	-0.0943901	0.021625	-4.36485	9.43113e-05	0.386285	1	0.0748192	0.000290462	down	ENSMUSG00000064356_down	kidney
ENSMUSG00000064357	0.43186	0.334818	1.28984	0.202409	0.00374447	0.0217846	0.171886	0.864147	-0.0560504	0.0265598	-2.11035	0.0393082	-0.0523059	0.0161007	-3.24867	0.00242798	0.473166	1	0.0910681	0.00524709	down	ENSMUSG00000064357_down	kidney
ENSMUSG00000064363	0.493746	0.292282	1.68928	0.096726	0.0108349	0.019017	0.569746	0.571128	-0.070224	0.0231855	-3.02879	0.00370962	-0.0593891	0.0153628	-3.86578	0.000419637	0.334597	1	0.014388	0.00109547	down	ENSMUSG00000064363_down	kidney
ENSMUSG00000064367	0.649301	0.307827	2.1093	0.0394023	-0.0058041	0.0200285	-0.289792	0.773046	-0.0848041	0.0244187	-3.47292	0.001	-0.0906082	0.0148969	-6.08238	4.38868e-07	0.219746	1	0.00509009	2.4953e-06	down	ENSMUSG00000064367_down	kidney
ENSMUSG00000064370	0.464592	0.278917	1.6657	0.101359	0.00985494	0.0181474	0.543048	0.589252	-0.0675699	0.0221254	-3.05395	0.00345332	-0.0577149	0.0147862	-3.9033	0.000375818	0.342223	1	0.0135961	0.000991937	down	ENSMUSG00000064370_down	kidney
ENSMUSG00000064373	0.27924	0.116645	2.39393	0.0200432	0.00266476	0.00758939	0.351117	0.726818	-0.0280183	0.00925299	-3.02802	0.00371763	-0.0253535	0.00568844	-4.45702	7.12055e-05	0.16432	1	0.014413	0.000225619	down	ENSMUSG00000064373_down	kidney
ENSMUSG00000064427	0.202407	0.105171	1.92455	0.0593716	0.0103907	0.00684283	1.51847	0.134521	-0.0181097	0.00834278	-2.1707	0.0342091	-0.00771901	0.00477425	-1.6168	0.114194	0.266526	0.867044	0.0817183	0.161819	down	ENSMUSG00000064427_down	kidney
ENSMUSG00000065037	-0.630323	0.315049	-2.00071	0.0502802	0.010807	0.0204984	0.527212	0.600129	0.0878616	0.0249916	3.51564	0.000877065	0.0986686	0.0157758	6.25441	2.55003e-07	0.24697	1	0.00458506	1.53445e-06	up	ENSMUSG00000065037_up	kidney
ENSMUSG00000065947	0.979408	0.567419	1.72608	0.0898475	-0.0175656	0.0369185	-0.475794	0.636072	-0.123814	0.0450111	-2.75074	0.007994	-0.141379	0.0283479	-4.9873	1.38135e-05	0.323476	1	0.0262959	5.26645e-05	down	ENSMUSG00000065947_down	kidney
ENSMUSG00000065979	0.123569	0.0987332	1.25154	0.21594	0.00383156	0.00642398	0.596447	0.55328	-0.0245106	0.00783211	-3.1295	0.00277989	-0.0206791	0.00499115	-4.14315	0.000184244	0.488982	1	0.0114314	0.000527786	down	ENSMUSG00000065979_down	kidney
ENSMUSG00000065990	-0.272457	0.15099	-1.80447	0.0765365	0.00555415	0.00982404	0.565363	0.574085	0.0352741	0.0119775	2.94503	0.004696	0.0408282	0.00748694	5.45326	3.19938e-06	0.300998	1	0.0172968	1.42891e-05	up	ENSMUSG00000065990_up	kidney
ENSMUSG00000066009	-0.362515	0.137918	-2.62848	0.0110485	-0.0186171	0.0089735	-2.07467	0.0426244	0.0349864	0.0109405	3.19789	0.00227846	0.0163694	0.00655144	2.49859	0.0169109	0.125365	0.702915	0.00975611	0.0300706	up	ENSMUSG00000066009_up	kidney
ENSMUSG00000066043	0.434359	0.123791	3.50882	0.00089569	-0.00115742	0.00805432	-0.143701	0.886252	-0.0515229	0.00981983	-5.24682	2.45817e-06	-0.0526803	0.00614095	-8.57853	2.01869e-10	0.0455661	1	4.17646e-05	3.08944e-09	down	ENSMUSG00000066043_down	kidney
ENSMUSG00000066058	-0.234803	0.194959	-1.20437	0.233513	-0.017488	0.0126848	-1.37866	0.173483	0.0385663	0.0154654	2.49372	0.0156211	0.0210783	0.00973755	2.16464	0.0367633	0.507557	0.90548	0.0444089	0.0598438	up	ENSMUSG00000066058_up	kidney
ENSMUSG00000066097	0.4763	0.353373	1.34787	0.183129	0.0135271	0.0229919	0.588344	0.558667	-0.0878489	0.0280317	-3.13392	0.00274463	-0.0743218	0.0192539	-3.86009	0.000426694	0.450162	1	0.0113195	0.00111179	down	ENSMUSG00000066097_down	kidney
ENSMUSG00000066148	0.181141	0.0574048	3.1555	0.00257815	0.00720538	0.00373499	1.92916	0.0587843	-0.0207996	0.00455369	-4.56764	2.75399e-05	-0.0135943	0.00268928	-5.05498	1.11799e-05	0.0711385	0.737551	0.000292184	4.37687e-05	down	ENSMUSG00000066148_down	kidney
ENSMUSG00000066149	-0.272249	0.105536	-2.57967	0.0125413	-0.00259883	0.00686663	-0.378473	0.70651	0.0333444	0.00837179	3.98295	0.000198408	0.0307456	0.00484276	6.34878	1.89391e-07	0.132594	1	0.00139873	1.1879e-06	up	ENSMUSG00000066149_up	kidney
ENSMUSG00000066150	0.386159	0.0853635	4.5237	3.20679e-05	-0.00694767	0.00555409	-1.25091	0.216168	-0.0512748	0.00677154	-7.5721	3.92393e-10	-0.0582225	0.00423001	-13.7642	2.40828e-16	0.015489	0.930909	2.72966e-08	2.4037e-14	down	ENSMUSG00000066150_down	kidney
ENSMUSG00000066152	-0.161781	0.112698	-1.43552	0.1567	0.00721705	0.00733259	0.984243	0.329229	0.0275282	0.0089399	3.07925	0.00321246	0.0347452	0.00570541	6.08987	4.28604e-07	0.415636	0.970768	0.0128823	2.44755e-06	up	ENSMUSG00000066152_up	kidney
ENSMUSG00000066178	-0.230681	0.114054	-2.02256	0.0479036	-0.00474646	0.00742081	-0.639615	0.525031	0.0250226	0.00904745	2.76571	0.00767896	0.0202761	0.00574101	3.53181	0.00110115	0.241424	1	0.0254786	0.002589	up	ENSMUSG00000066178_up	kidney
ENSMUSG00000066180	-0.249105	0.195175	-1.27632	0.207111	-0.012799	0.0126988	-1.00789	0.317843	0.0335132	0.0154824	2.1646	0.034697	0.0207142	0.0080046	2.58779	0.0136077	0.47874	0.966796	0.0826133	0.0247039	up	ENSMUSG00000066180_up	kidney
ENSMUSG00000066232	0.417189	0.146086	2.85577	0.00601209	0.00702858	0.00950497	0.739464	0.462714	-0.0518255	0.0115885	-4.47217	3.83078e-05	-0.0447969	0.00727014	-6.16177	3.41571e-07	0.0967677	0.99573	0.000383875	1.99839e-06	down	ENSMUSG00000066232_down	kidney
ENSMUSG00000066278	-0.318732	0.161878	-1.96897	0.0539126	-0.0027683	0.0105324	-0.262836	0.793641	0.0447898	0.0128411	3.488	0.000954841	0.0420215	0.00806814	5.20832	6.91405e-06	0.254748	1	0.00491746	2.83746e-05	up	ENSMUSG00000066278_up	kidney
ENSMUSG00000066319	-0.151656	0.110194	-1.37626	0.174218	0.00166395	0.00716968	0.232081	0.817321	0.0194766	0.00874127	2.22812	0.0299063	0.0211405	0.00503763	4.19652	0.000156948	0.439089	1	0.0737022	0.00045708	up	ENSMUSG00000066319_up	kidney
ENSMUSG00000066324	0.239557	0.118228	2.02623	0.0475142	-0.00353773	0.00769237	-0.459902	0.647367	-0.0346473	0.00937853	-3.69432	0.000502286	-0.0381851	0.00564506	-6.76433	5.13369e-08	0.240319	1	0.0029312	3.78028e-07	down	ENSMUSG00000066324_down	kidney
ENSMUSG00000066362	-0.487951	0.321768	-1.51647	0.135026	0.00294197	0.0209355	0.140525	0.888749	0.0616578	0.0255246	2.41563	0.0189959	0.0645998	0.0137734	4.69019	3.47724e-05	0.387742	1	0.0519136	0.000119609	up	ENSMUSG00000066362_up	kidney
ENSMUSG00000066363	-0.734412	0.185936	-3.94982	0.000221105	0.0040162	0.0120977	0.33198	0.741143	0.155678	0.0147495	10.5548	6.22994e-15	0.159695	0.00881799	18.1101	2.76725e-20	0.0287986	1	3.36509e-12	1.58814e-17	up	ENSMUSG00000066363_up	kidney
ENSMUSG00000066364	0.192458	0.145822	1.31981	0.192268	-0.00306562	0.00948776	-0.323113	0.747813	-0.0252208	0.0115675	-2.18032	0.0334525	-0.0282864	0.00717308	-3.94341	0.000333897	0.460965	1	0.0805077	0.000892839	down	ENSMUSG00000066364_down	kidney
ENSMUSG00000066366	-0.619699	0.304693	-2.03385	0.0467148	-0.0231395	0.0198245	-1.16721	0.24807	0.0711488	0.0241701	2.94367	0.00471387	0.0480093	0.0132174	3.63228	0.000826538	0.238112	0.944012	0.0173522	0.00200626	up	ENSMUSG00000066366_up	kidney
ENSMUSG00000066441	0.130194	0.0984221	1.32281	0.191274	-0.00332413	0.00640374	-0.519093	0.605742	-0.0277322	0.00780744	-3.55202	0.000783886	-0.0310563	0.00468722	-6.62574	7.9268e-08	0.459927	1	0.00418004	5.51006e-07	down	ENSMUSG00000066441_down	kidney
ENSMUSG00000066443	-0.498415	0.235581	-2.11569	0.0388319	0.020037	0.0153278	1.30723	0.196477	0.0685718	0.0186877	3.66936	0.000543416	0.0886088	0.012489	7.09495	1.83026e-08	0.218072	0.917673	0.00312651	1.57436e-07	up	ENSMUSG00000066443_up	kidney
ENSMUSG00000066456	-0.456507	0.110591	-4.12788	0.000122948	-0.0106154	0.00719551	-1.47529	0.145736	0.0519919	0.00877276	5.92651	2.00124e-07	0.0413764	0.00510397	8.10672	8.25636e-10	0.0229879	0.874493	5.23543e-06	1.05006e-08	up	ENSMUSG00000066456_up	kidney
ENSMUSG00000066487	-0.41656	0.185677	-2.24347	0.0288402	-0.0195061	0.0120809	-1.61462	0.112014	0.0392606	0.014729	2.66553	0.010026	0.0197545	0.0083589	2.36329	0.0233318	0.193869	0.830828	0.0313302	0.0399151	up	ENSMUSG00000066487_up	kidney
ENSMUSG00000066515	-0.17357	0.124851	-1.39021	0.169966	-0.00490881	0.00812333	-0.604286	0.548094	0.0260747	0.00990396	2.63276	0.0109258	0.0211659	0.00576852	3.66921	0.000743264	0.43353	1	0.0334868	0.00182732	up	ENSMUSG00000066515_up	kidney
ENSMUSG00000066551	0.305721	0.118521	2.57945	0.0125482	0.0142171	0.00771148	1.84363	0.0705303	-0.0277892	0.00940184	-2.95572	0.00455774	-0.0135721	0.0057836	-2.34665	0.0242577	0.132594	0.756153	0.0169028	0.0413567	down	ENSMUSG00000066551_down	kidney
ENSMUSG00000066553	0.224111	0.129637	1.72875	0.0893636	0.00437526	0.00843472	0.518721	0.605999	-0.0283542	0.0102836	-2.75723	0.00785608	-0.023979	0.00635968	-3.77047	0.000554394	0.32293	1	0.0259513	0.00140511	down	ENSMUSG00000066553_down	kidney
ENSMUSG00000066568	0.151092	0.125959	1.19953	0.235374	0.00136486	0.00819543	0.166539	0.868333	-0.0247193	0.00999187	-2.47394	0.0164204	-0.0233544	0.00652809	-3.57753	0.000966767	0.509649	1	0.0462376	0.00230281	down	ENSMUSG00000066568_down	kidney
ENSMUSG00000066571	0.117828	0.139409	0.845193	0.4016	-0.00632	0.00907052	-0.696763	0.488834	-0.025936	0.0110588	-2.34529	0.022581	-0.032256	0.00667982	-4.82888	2.26261e-05	0.662003	0.996754	0.0594552	8.1508e-05	down	ENSMUSG00000066571_down	kidney
ENSMUSG00000066613	-0.179569	0.0926954	-1.93719	0.057772	-0.0128673	0.00603113	-2.13348	0.0372803	0.0158825	0.00735316	2.15996	0.0350715	0.00301524	0.0042855	0.70359	0.485977	0.263141	0.677874	0.0832155	0.562557	up	ENSMUSG00000066613_up	kidney
ENSMUSG00000066643	0.237336	0.0907222	2.61607	0.0114119	-0.0128974	0.00590275	-2.18498	0.033091	-0.0372646	0.00719664	-5.17806	3.15445e-06	-0.050162	0.00445211	-11.267	1.12014e-13	0.127472	0.664827	5.1041e-05	4.74083e-12	down	ENSMUSG00000066643_down	kidney
ENSMUSG00000066647	0.21304	0.0915871	2.32609	0.0236588	0.00067296	0.00595902	0.112931	0.910489	-0.0320768	0.00726524	-4.41511	4.65985e-05	-0.0314038	0.00469844	-6.68389	6.60495e-08	0.177683	1	0.000448758	4.71251e-07	down	ENSMUSG00000066647_down	kidney
ENSMUSG00000066682	-0.295806	0.17359	-1.70405	0.0939144	0.0113101	0.0112944	1.00139	0.320947	0.0661135	0.0137702	4.80121	1.21516e-05	0.0774237	0.00797819	9.70442	7.80763e-12	0.330473	0.967757	0.000151916	1.85016e-10	up	ENSMUSG00000066682_up	kidney
ENSMUSG00000066684	-0.505067	0.140678	-3.59024	0.000696163	-0.00808412	0.00915305	-0.883217	0.380895	0.0682493	0.0111594	6.11586	9.84271e-08	0.0601652	0.00644164	9.34004	2.19841e-11	0.0414424	0.982478	2.95845e-06	4.5466e-10	up	ENSMUSG00000066684_up	kidney
ENSMUSG00000066705	-0.202414	0.113459	-1.78403	0.0798364	-0.0101946	0.00738209	-1.381	0.172766	0.0345356	0.00900024	3.83718	0.000318502	0.0243409	0.0053436	4.55515	5.27142e-05	0.306992	0.904811	0.00203266	0.000172936	up	ENSMUSG00000066705_up	kidney
ENSMUSG00000066735	0.182355	0.0904772	2.01548	0.0486628	0.00249427	0.00588681	0.423705	0.673404	-0.0262403	0.0071772	-3.65607	0.000566621	-0.0237461	0.00392148	-6.05538	4.77927e-07	0.24338	1	0.00324311	2.69402e-06	down	ENSMUSG00000066735_down	kidney
ENSMUSG00000066800	-0.372359	0.126251	-2.94935	0.00463972	-0.0191521	0.00821441	-2.33152	0.0233495	0.0469132	0.010015	4.68429	1.83361e-05	0.0277612	0.00607501	4.56973	5.04053e-05	0.0881708	0.606321	0.000211655	0.000166163	up	ENSMUSG00000066800_up	kidney
ENSMUSG00000066829	0.347153	0.15416	2.2519	0.0282686	0.00893408	0.0100303	0.890712	0.376895	-0.0356432	0.0122289	-2.91467	0.00511024	-0.0267091	0.00682727	-3.91212	0.000366178	0.192663	0.98231	0.0184562	0.000970258	down	ENSMUSG00000066829_down	kidney
ENSMUSG00000066861	-0.915172	0.327045	-2.7983	0.00703186	-0.0235231	0.0212789	-1.10547	0.273684	0.160234	0.0259432	6.17633	7.84095e-08	0.136711	0.0171733	7.96066	1.28335e-09	0.103644	0.954747	2.45732e-06	1.55121e-08	up	ENSMUSG00000066861_up	kidney
ENSMUSG00000066952	-0.259296	0.120142	-2.15826	0.0352103	-0.00459624	0.00781689	-0.587988	0.558904	0.0398331	0.00953036	4.1796	0.000103451	0.0352369	0.00528079	6.67265	6.84204e-08	0.208414	1	0.000841399	4.8609e-07	up	ENSMUSG00000066952_up	kidney
ENSMUSG00000066975	-0.532261	0.119126	-4.46803	3.88569e-05	-0.00792375	0.00775085	-1.02231	0.311031	0.0708559	0.00944983	7.49811	5.19915e-10	0.0629322	0.00563566	11.1668	1.45672e-13	0.0159415	0.965975	3.41009e-08	5.94503e-12	up	ENSMUSG00000066975_up	kidney
ENSMUSG00000067149	-0.949787	0.704769	-1.34766	0.183196	0.198242	0.0458551	4.32324	6.37428e-05	0.33189	0.0559065	5.93652	1.92774e-07	0.530132	0.0288214	18.3937	1.62623e-20	0.450266	0.0308062	5.0765e-06	1.10614e-17	up	ENSMUSG00000067149_up	kidney
ENSMUSG00000067150	0.190965	0.0987017	1.93477	0.0580755	-0.00482247	0.00642192	-0.750938	0.455834	-0.0266152	0.00782961	-3.3993	0.00125107	-0.0314377	0.00480055	-6.54876	1.00942e-07	0.263682	0.99573	0.00606614	6.81294e-07	down	ENSMUSG00000067150_down	kidney
ENSMUSG00000067158	0.443657	0.171023	2.59413	0.012081	-0.0273088	0.0111275	-2.45418	0.0172557	-0.0676435	0.0135666	-4.98603	6.29709e-06	-0.0949523	0.0083054	-11.4326	7.2778e-14	0.130128	0.576663	8.95787e-05	3.30017e-12	down	ENSMUSG00000067158_down	kidney
ENSMUSG00000067203	-0.262812	0.167232	-1.57154	0.12169	0.0111471	0.0108808	1.02448	0.310013	0.0572836	0.0132658	4.31813	6.48567e-05	0.0684308	0.0082145	8.33048	4.21981e-10	0.371598	0.965975	0.000579325	5.91579e-09	up	ENSMUSG00000067203_up	kidney
ENSMUSG00000067212	-1.20896	0.260507	-4.64081	2.13473e-05	0.0032015	0.0169496	0.188883	0.850867	0.235619	0.020665	11.4018	3.18634e-16	0.23882	0.0139064	17.1734	1.68034e-19	0.0135187	1	3.21883e-13	6.56583e-17	up	ENSMUSG00000067212_up	kidney
ENSMUSG00000067235	-0.230429	0.184878	-1.24639	0.217812	0.0337311	0.0120289	2.80417	0.00692083	0.0327943	0.0146656	2.23614	0.029345	0.0665254	0.00830922	8.00621	1.11814e-09	0.49071	0.43035	0.0726399	1.37172e-08	up	ENSMUSG00000067235_up	kidney
ENSMUSG00000067274	-0.404301	0.225327	-1.79429	0.0781658	0.0138827	0.0146607	0.946939	0.347738	0.0550469	0.0178743	3.07967	0.00320857	0.0689297	0.0113721	6.0613	4.69068e-07	0.303464	0.977648	0.0128714	2.6506e-06	up	ENSMUSG00000067274_up	kidney
ENSMUSG00000067276	0.244721	0.114186	2.14317	0.0364582	0.00128836	0.00742942	0.173413	0.862952	-0.0309624	0.00905795	-3.41826	0.00118124	-0.0296741	0.00547782	-5.41713	3.58518e-06	0.211506	1	0.00581127	1.5835e-05	down	ENSMUSG00000067276_down	kidney
ENSMUSG00000067288	-0.294869	0.165956	-1.77679	0.0810346	0.0176113	0.0107978	1.63101	0.108499	0.0409684	0.0131647	3.112	0.00292393	0.0585798	0.0078123	7.4984	5.25882e-09	0.309088	0.826114	0.0119165	5.26312e-08	up	ENSMUSG00000067288_up	kidney
ENSMUSG00000067336	0.284733	0.167084	1.70413	0.0939004	0.00365027	0.0108712	0.335775	0.738295	-0.0387296	0.0132541	-2.92208	0.00500615	-0.0350794	0.00774415	-4.52979	5.69827e-05	0.330473	1	0.0181767	0.000185154	down	ENSMUSG00000067336_down	kidney
ENSMUSG00000067341	-0.537956	0.174725	-3.07887	0.00321598	0.00693819	0.0113683	0.610309	0.544126	0.0922101	0.0138603	6.65284	1.29448e-08	0.0991482	0.00914702	10.8394	3.46732e-13	0.076205	1	5.403e-07	1.26344e-11	up	ENSMUSG00000067341_up	kidney
ENSMUSG00000067369	0.295605	0.112861	2.6192	0.0113194	-0.00947059	0.00734319	-1.28971	0.202452	-0.0410629	0.00895282	-4.58659	2.57857e-05	-0.0505335	0.00553207	-9.13464	3.96975e-11	0.126757	0.924424	0.000277256	7.58631e-10	down	ENSMUSG00000067369_down	kidney
ENSMUSG00000067575	-0.155815	0.159019	-0.97985	0.331374	0.0153227	0.0103464	1.48097	0.14422	0.0288439	0.0126144	2.2866	0.0260223	0.0441667	0.0070366	6.2767	2.37694e-07	0.604099	0.872866	0.066338	1.44258e-06	up	ENSMUSG00000067575_up	kidney
ENSMUSG00000067577	-0.329761	0.117046	-2.81735	0.00667737	-0.000220868	0.0076155	-0.0290024	0.976966	0.0479424	0.00928482	5.16353	3.32478e-06	0.0477216	0.00538603	8.86025	8.81488e-11	0.101347	1	5.34205e-05	1.52148e-09	up	ENSMUSG00000067577_up	kidney
ENSMUSG00000067586	-0.388211	0.199145	-1.94939	0.0562641	-0.0223953	0.0129572	-1.72841	0.0894259	0.033312	0.0157974	2.1087	0.0394563	0.0109167	0.00901119	1.21146	0.233199	0.260013	0.797624	0.0913189	0.301238	up	ENSMUSG00000067586_up	kidney
ENSMUSG00000067591	-0.258868	0.123709	-2.09256	0.0409329	0.00449585	0.00804899	0.558561	0.578688	0.0485313	0.00981333	4.94545	7.28008e-06	0.0530271	0.00620264	8.54912	2.20229e-10	0.223398	1	0.000100074	3.33981e-09	up	ENSMUSG00000067591_up	kidney
ENSMUSG00000067608	-0.257716	0.179435	-1.43626	0.156491	-0.00407964	0.0116747	-0.349442	0.728069	0.0371466	0.0142339	2.60974	0.0116014	0.033067	0.00928404	3.5617	0.00101139	0.415311	1	0.0350948	0.00239821	up	ENSMUSG00000067608_up	kidney
ENSMUSG00000067656	0.158029	0.192711	0.820028	0.415677	-0.0115385	0.0125386	-0.92024	0.361395	-0.0414095	0.015287	-2.7088	0.00894148	-0.052948	0.00994594	-5.32358	4.81305e-06	0.671585	0.982047	0.028638	2.04895e-05	down	ENSMUSG00000067656_down	kidney
ENSMUSG00000067736	0.98414	0.431449	2.28101	0.0263726	0.0202821	0.0280718	0.722508	0.472989	-0.113521	0.0342251	-3.31688	0.00160276	-0.0932385	0.021075	-4.42413	7.87303e-05	0.186354	0.99573	0.00736235	0.000246822	down	ENSMUSG00000067736_down	kidney
ENSMUSG00000067768	-0.319113	0.223543	-1.42752	0.158983	0.0107088	0.0145446	0.736274	0.464637	0.0552821	0.0177328	3.1175	0.00287793	0.0659909	0.00836039	7.89328	1.57416e-09	0.419078	0.99573	0.0117687	1.86632e-08	up	ENSMUSG00000067768_up	kidney
ENSMUSG00000067818	-0.453261	0.257707	-1.75882	0.0840707	-0.00388457	0.0167674	-0.231673	0.817636	0.0689328	0.0204429	3.37198	0.00135865	0.0650483	0.0133078	4.88799	1.88268e-05	0.31458	1	0.00645915	6.91785e-05	up	ENSMUSG00000067818_up	kidney
ENSMUSG00000067825	0.0934611	0.077212	1.21045	0.231191	-0.00515533	0.00502372	-1.0262	0.309211	-0.0188347	0.00612492	-3.07509	0.00325096	-0.02399	0.00371574	-6.45632	1.34991e-07	0.505727	0.965975	0.0129876	8.82179e-07	down	ENSMUSG00000067825_down	kidney
ENSMUSG00000067851	0.374593	0.143859	2.60389	0.0117789	-0.00216238	0.00936002	-0.231023	0.818139	-0.0510116	0.0114117	-4.4701	3.85805e-05	-0.053174	0.0070416	-7.55141	4.46872e-09	0.128381	1	0.0003857	4.57969e-08	down	ENSMUSG00000067851_down	kidney
ENSMUSG00000067879	-0.271743	0.168901	-1.60889	0.113265	-0.00420526	0.0109894	-0.382666	0.703416	0.0423731	0.0133983	3.16258	0.00252566	0.0381678	0.00822236	4.64195	4.03557e-05	0.359756	1	0.0106068	0.000136338	up	ENSMUSG00000067879_up	kidney
ENSMUSG00000067924	-0.182341	0.180933	-1.00778	0.317893	-0.00949248	0.0117722	-0.806345	0.423455	0.0367116	0.0143527	2.55782	0.0132671	0.0272191	0.00953701	2.85405	0.00695209	0.591259	0.989558	0.0390993	0.0135364	up	ENSMUSG00000067924_up	kidney
ENSMUSG00000067925	-0.197364	0.166557	-1.18496	0.241037	-0.0144246	0.0108369	-1.33107	0.188561	0.0456135	0.0132123	3.45235	0.00106484	0.0311889	0.00837212	3.72533	0.000632024	0.515779	0.912816	0.0053563	0.00158114	up	ENSMUSG00000067925_up	kidney
ENSMUSG00000068036	0.394941	0.128306	3.07813	0.00322282	0.00399401	0.00834808	0.478435	0.634203	-0.0536242	0.010178	-5.26865	2.27062e-06	-0.0496302	0.00591442	-8.3914	3.51859e-10	0.076205	1	3.94512e-05	5.03655e-09	down	ENSMUSG00000068036_down	kidney
ENSMUSG00000068039	0.121394	0.0737077	1.64696	0.105166	0.00973433	0.00479572	2.0298	0.0471386	-0.0153493	0.00584694	-2.62518	0.0111443	-0.00561492	0.00318778	-1.76139	0.0862174	0.348499	0.707495	0.0339805	0.126762	down	ENSMUSG00000068039_down	kidney
ENSMUSG00000068040	0.182323	0.0650485	2.80289	0.00694502	-0.000495002	0.00423231	-0.116958	0.907312	-0.0242675	0.00516004	-4.70297	1.71739e-05	-0.0247625	0.0030674	-8.07281	9.14476e-10	0.103276	1	0.000200891	1.14794e-08	down	ENSMUSG00000068040_down	kidney
ENSMUSG00000068079	-0.239388	0.123316	-1.94125	0.057267	-0.00617729	0.00802346	-0.769904	0.444593	0.0243703	0.0097822	2.49129	0.0157173	0.0181931	0.0056646	3.21171	0.00268638	0.261933	0.995048	0.0446342	0.00574469	up	ENSMUSG00000068079_up	kidney
ENSMUSG00000068083	-0.290218	0.113382	-2.55965	0.0132048	-0.0163561	0.00737708	-2.21715	0.0306893	0.0205189	0.00899414	2.28136	0.0263505	0.00416282	0.0054919	0.757993	0.453131	0.136058	0.646616	0.0669423	0.530724	up	ENSMUSG00000068083_up	kidney
ENSMUSG00000068101	-0.477809	0.20896	-2.28661	0.0260215	-0.0230647	0.0135958	-1.69646	0.0953506	0.0668439	0.016576	4.03258	0.000168565	0.0437791	0.0111536	3.92511	0.000352429	0.185036	0.806009	0.0012363	0.000937208	up	ENSMUSG00000068101_up	kidney
ENSMUSG00000068105	-0.378359	0.171713	-2.20343	0.0316939	-0.0109798	0.0111724	-0.982762	0.329952	0.0682137	0.0136213	5.00786	5.82368e-06	0.0572339	0.00840853	6.80665	4.497e-08	0.19954	0.97099	8.40156e-05	3.36816e-07	up	ENSMUSG00000068105_up	kidney
ENSMUSG00000068114	-0.43202	0.116006	-3.72411	0.000457089	-0.00617632	0.00754783	-0.818291	0.41666	0.0559792	0.00920231	6.08316	1.11286e-07	0.0498028	0.00588717	8.45956	2.87258e-10	0.0357239	0.988345	3.25441e-06	4.20023e-09	up	ENSMUSG00000068114_up	kidney
ENSMUSG00000068115	0.238048	0.139212	1.70997	0.0928081	0.0149511	0.0090577	1.65065	0.104408	-0.0356547	0.0110432	-3.22867	0.00208169	-0.0207036	0.00705625	-2.93407	0.00564577	0.32923	0.820348	0.00908083	0.0112213	down	ENSMUSG00000068115_down	kidney
ENSMUSG00000068129	-0.489639	0.194763	-2.51402	0.0148377	0.0162682	0.0126721	1.28379	0.204503	0.124093	0.0154498	8.03203	6.84838e-11	0.140361	0.0101933	13.77	2.376e-16	0.143116	0.925449	6.34305e-09	2.38444e-14	up	ENSMUSG00000068129_up	kidney
ENSMUSG00000068130	0.136527	0.122447	1.11499	0.269615	0.0021796	0.00796688	0.273583	0.785412	-0.0267703	0.00971322	-2.75607	0.00788049	-0.0245907	0.00558265	-4.40484	8.34994e-05	0.544481	1	0.0260036	0.000260086	down	ENSMUSG00000068130_down	kidney
ENSMUSG00000068141	-0.677245	0.31012	-2.18382	0.0331808	0.00195839	0.0201776	0.0970575	0.923027	0.0876929	0.0246006	3.56467	0.000753745	0.0896513	0.0151648	5.91179	7.5223e-07	0.202044	1	0.00405108	3.98923e-06	up	ENSMUSG00000068141_up	kidney
ENSMUSG00000068205	0.58598	0.206002	2.84454	0.0061999	-0.00648648	0.0134033	-0.483946	0.630311	-0.0887926	0.0163413	-5.43363	1.24278e-06	-0.095279	0.0106712	-8.92862	7.21959e-11	0.0980717	1	2.38741e-05	1.27272e-09	down	ENSMUSG00000068205_down	kidney
ENSMUSG00000068220	-0.76434	0.498251	-1.53405	0.130649	-0.00117041	0.0324182	-0.0361036	0.971328	0.120354	0.0395243	3.04505	0.003542	0.119183	0.0269735	4.41852	8.00882e-05	0.383347	1	0.0138756	0.00025048	up	ENSMUSG00000068220_up	kidney
ENSMUSG00000068227	-0.380829	0.214509	-1.77535	0.081275	0.0123656	0.0139568	0.885987	0.379413	0.0989703	0.0170162	5.81625	3.01975e-07	0.111336	0.011038	10.0866	2.6853e-12	0.309479	0.98231	7.47409e-06	7.32771e-11	up	ENSMUSG00000068227_up	kidney
ENSMUSG00000068245	-0.51624	0.158028	-3.26677	0.00186029	-0.0247852	0.0102819	-2.41056	0.019236	0.0800747	0.0125357	6.38772	3.53294e-08	0.0552895	0.00717968	7.70083	2.8282e-09	0.0626625	0.582797	1.24747e-06	3.06068e-08	up	ENSMUSG00000068245_up	kidney
ENSMUSG00000068246	-1.55856	0.36884	-4.22556	8.86701e-05	-0.0117767	0.0239982	-0.490733	0.625533	0.243645	0.0292586	8.32728	2.24389e-11	0.231868	0.0199088	11.6465	4.19081e-14	0.0214833	1	2.49751e-09	2.02006e-12	up	ENSMUSG00000068246_up	kidney
ENSMUSG00000068270	0.415316	0.167565	2.47853	0.0162318	-0.00634947	0.0109025	-0.582387	0.562643	-0.0616244	0.0132923	-4.6361	2.17018e-05	-0.0679739	0.00819748	-8.29205	4.73359e-10	0.149574	1	0.000241255	6.56622e-09	down	ENSMUSG00000068270_down	kidney
ENSMUSG00000068284	0.54825	0.208413	2.63059	0.0109878	-0.00201089	0.0135602	-0.148294	0.882644	-0.0777525	0.0165326	-4.70299	1.7173e-05	-0.0797634	0.0109706	-7.27067	1.0614e-08	0.125336	1	0.000200891	9.6978e-08	down	ENSMUSG00000068284_down	kidney
ENSMUSG00000068303	0.327279	0.114451	2.85956	0.00594992	0.0129932	0.00744664	1.74484	0.086498	-0.0379841	0.00907894	-4.18376	0.000102023	-0.0249909	0.00524493	-4.76477	2.7606e-05	0.0965065	0.79149	0.000833476	9.7105e-05	down	ENSMUSG00000068303_down	kidney
ENSMUSG00000068328	-0.208658	0.192076	-1.08633	0.281987	0.0147909	0.0124973	1.18353	0.241598	0.0375905	0.0152367	2.46711	0.0167049	0.0523815	0.010008	5.23397	6.37903e-06	0.556131	0.942422	0.0467874	2.63972e-05	up	ENSMUSG00000068328_up	kidney
ENSMUSG00000068329	-0.223852	0.0775262	-2.88744	0.00551032	0.00776801	0.00504416	1.54	0.129192	0.0268177	0.00614984	4.36071	5.61148e-05	0.0345857	0.00398351	8.68221	1.48646e-10	0.0936757	0.861674	0.000519168	2.39463e-09	up	ENSMUSG00000068329_up	kidney
ENSMUSG00000068335	-0.710633	0.181238	-3.921	0.000242867	-0.0117574	0.0117921	-0.997057	0.323026	0.102224	0.0143769	7.11029	2.27469e-09	0.0904665	0.00905596	9.98972	3.5131e-12	0.0303418	0.967757	1.22148e-07	9.09988e-11	up	ENSMUSG00000068335_up	kidney
ENSMUSG00000068391	-0.240504	0.143916	-1.67114	0.100273	0.00515003	0.00936374	0.549997	0.584509	0.028768	0.0114163	2.51992	0.0146169	0.0339181	0.0071191	4.76438	2.76394e-05	0.340789	1	0.0423081	9.72038e-05	up	ENSMUSG00000068391_up	kidney
ENSMUSG00000068396	-0.337157	0.187176	-1.80128	0.0770435	0.0145851	0.0121784	1.19762	0.236111	0.0505837	0.014848	3.40678	0.00122306	0.0651688	0.00928766	7.01671	2.33456e-08	0.301814	0.939515	0.0059672	1.9304e-07	up	ENSMUSG00000068396_up	kidney
ENSMUSG00000068457	-0.0585489	0.0212055	-2.76102	0.00777641	-0.00408481	0.00137972	-2.96061	0.00449582	0.00408481	0.00168215	2.42832	0.0184061	-2.92773e-18	1.12512e-16	-0.0260215	0.979376	0.108271	0.376377	0.050586	0.983231	down	ENSMUSG00000068457_down	kidney
ENSMUSG00000068479	0.134554	0.130161	1.03375	0.305697	-0.0046842	0.00846879	-0.553114	0.582387	-0.0215158	0.0103252	-2.08383	0.0417512	-0.0262	0.00657433	-3.9852	0.000295059	0.579736	1	0.0955107	0.000802898	down	ENSMUSG00000068479_down	kidney
ENSMUSG00000068487	-0.510532	0.22026	-2.31787	0.0241348	0.00664564	0.014331	0.463726	0.644642	0.0551661	0.0174723	3.15734	0.00256438	0.0618118	0.0108437	5.70025	1.46751e-06	0.179293	1	0.0107326	7.18879e-06	up	ENSMUSG00000068487_up	kidney
ENSMUSG00000068566	-0.427844	0.169211	-2.52846	0.0143021	-0.0170544	0.0110096	-1.54906	0.127001	0.0544431	0.0134229	4.056	0.000156035	0.0373886	0.00837467	4.46449	6.95984e-05	0.140987	0.85844	0.00116298	0.000221291	up	ENSMUSG00000068566_up	kidney
ENSMUSG00000068587	0.713785	0.247751	2.88105	0.00560825	0.0128618	0.0161197	0.797894	0.428303	-0.0912931	0.0196531	-4.64522	2.10212e-05	-0.0784314	0.013178	-5.95171	6.63097e-07	0.0941458	0.990826	0.000234541	3.57959e-06	down	ENSMUSG00000068587_down	kidney
ENSMUSG00000068606	-1.24616	0.329804	-3.77848	0.000384458	0.00401006	0.0214584	0.186877	0.852433	0.26137	0.026162	9.99043	4.73378e-14	0.26538	0.0174305	15.2251	9.25555e-18	0.0337814	1	1.92931e-11	1.4528e-15	up	ENSMUSG00000068606_up	kidney
ENSMUSG00000068663	0.170957	0.0843869	2.02588	0.0475518	-0.00373474	0.00549055	-0.680212	0.499173	-0.0197988	0.00669408	-2.95766	0.00453312	-0.0235335	0.00351192	-6.70105	6.25908e-08	0.240406	0.99917	0.0168328	4.5007e-07	down	ENSMUSG00000068663_down	kidney
ENSMUSG00000068696	-0.160102	0.145473	-1.10056	0.275795	0.00272362	0.00946503	0.287756	0.774596	0.0347608	0.0115398	3.01226	0.00388743	0.0374844	0.006738	5.56314	2.2624e-06	0.549646	1	0.0149576	1.05108e-05	up	ENSMUSG00000068696_up	kidney
ENSMUSG00000068699	-0.282974	0.198377	-1.42645	0.159291	-0.024355	0.0129072	-1.88693	0.0643578	0.0362924	0.0157365	2.30626	0.0248204	0.0119375	0.0103035	1.15858	0.253858	0.41959	0.745591	0.0640386	0.32432	up	ENSMUSG00000068699_up	kidney
ENSMUSG00000068735	-0.411646	0.21952	-1.87521	0.0659816	-0.0144947	0.0142828	-1.01483	0.31455	0.0503849	0.0174136	2.89341	0.00542016	0.0358902	0.010262	3.4974	0.00121395	0.280994	0.965975	0.0193322	0.00282419	up	ENSMUSG00000068735_up	kidney
ENSMUSG00000068740	0.495085	0.185365	2.67086	0.00988601	-0.011133	0.0120606	-0.923087	0.359922	-0.0620845	0.0147043	-4.2222	8.96761e-05	-0.0732175	0.00895661	-8.17469	6.72949e-10	0.119288	0.982047	0.00075201	8.90397e-09	down	ENSMUSG00000068740_down	kidney
ENSMUSG00000068744	-0.433429	0.243262	-1.78174	0.0802147	0.00395918	0.0158276	0.250144	0.803392	0.0597535	0.019297	3.09651	0.00305724	0.0637127	0.012853	4.95704	1.51818e-05	0.307586	1	0.0123697	5.72632e-05	up	ENSMUSG00000068744_up	kidney
ENSMUSG00000068749	-0.191101	0.102239	-1.86916	0.0668337	0.00791088	0.00665208	1.18923	0.239366	0.0309251	0.00811022	3.8131	0.000344125	0.038836	0.00475382	8.16942	6.83695e-10	0.282463	0.941766	0.00216137	8.99431e-09	up	ENSMUSG00000068749_up	kidney
ENSMUSG00000068758	-0.696186	0.261624	-2.66102	0.0101457	-0.00736722	0.0170223	-0.432798	0.666824	0.107576	0.0207536	5.1835	3.09297e-06	0.100209	0.0135713	7.38388	7.48199e-09	0.120824	1	5.03122e-05	7.1343e-08	up	ENSMUSG00000068758_up	kidney
ENSMUSG00000068762	-0.178558	0.12993	-1.37427	0.174835	0.014796	0.00845374	1.75022	0.0855568	0.0251412	0.0103068	2.43928	0.0179103	0.0399372	0.0063305	6.30869	2.14893e-07	0.439502	0.788639	0.0494993	1.32656e-06	up	ENSMUSG00000068762_up	kidney
ENSMUSG00000068874	0.347855	0.222476	1.56357	0.123554	-0.00243659	0.0144752	-0.168329	0.866931	-0.0539058	0.0176481	-3.05448	0.00344815	-0.0563424	0.0114822	-4.90693	1.77486e-05	0.374494	1	0.0135833	6.56329e-05	down	ENSMUSG00000068874_down	kidney
ENSMUSG00000068877	0.523642	0.28147	1.86038	0.0680856	-0.0105299	0.0183136	-0.574977	0.56761	-0.0914915	0.0223279	-4.09763	0.000135947	-0.102021	0.014217	-7.17601	1.42303e-08	0.284802	1	0.00104638	1.25523e-07	down	ENSMUSG00000068877_down	kidney
ENSMUSG00000068893	-0.642499	0.65137	-0.986382	0.328189	-0.0171755	0.0423807	-0.405268	0.686825	0.129871	0.0516706	2.51345	0.0148594	0.112696	0.0314386	3.58463	0.000947374	0.601514	1	0.0428202	0.00226043	up	ENSMUSG00000068893_up	kidney
ENSMUSG00000068923	-0.132083	0.081528	-1.62009	0.110831	-0.00346255	0.00530454	-0.652753	0.516586	0.0249669	0.00646729	3.86049	0.000295456	0.0215044	0.00361108	5.95509	6.56039e-07	0.356776	1	0.00191853	3.54783e-06	up	ENSMUSG00000068923_up	kidney
ENSMUSG00000068959	0.196932	0.119787	1.64401	0.105778	-0.000928923	0.00779385	-0.119187	0.905554	-0.0213748	0.00950226	-2.24944	0.0284343	-0.0223037	0.00562965	-3.96183	0.000316203	0.349275	1	0.0709314	0.000852477	down	ENSMUSG00000068959_down	kidney
ENSMUSG00000068966	0.19694	0.12091	1.62882	0.108965	-0.00683022	0.00786689	-0.868225	0.388977	-0.0205406	0.00959131	-2.14159	0.0365914	-0.0273709	0.00551747	-4.96076	1.50065e-05	0.354059	0.985455	0.0859006	5.67066e-05	down	ENSMUSG00000068966_down	kidney
ENSMUSG00000069008	0.49549	0.36574	1.35476	0.180935	-0.0180427	0.0237965	-0.758206	0.451507	-0.0867452	0.0290127	-2.9899	0.00414073	-0.104788	0.0183069	-5.72396	1.36163e-06	0.447312	0.99573	0.0157312	6.71131e-06	down	ENSMUSG00000069008_down	kidney
ENSMUSG00000069020	-0.220697	0.144402	-1.52835	0.132054	0.00893956	0.00939535	0.951488	0.345445	0.0316449	0.0114548	2.76259	0.00774367	0.0405845	0.00758083	5.35356	4.37969e-06	0.384827	0.977353	0.0256464	1.88544e-05	up	ENSMUSG00000069020_up	kidney
ENSMUSG00000069206	0.211342	0.111171	1.90106	0.0624444	-0.00206875	0.0072332	-0.286008	0.775928	-0.0279055	0.00881872	-3.16435	0.00251271	-0.0299742	0.00558229	-5.36952	4.16514e-06	0.273241	1	0.0105645	1.80706e-05	down	ENSMUSG00000069206_down	kidney
ENSMUSG00000069208	-0.227292	0.110693	-2.05336	0.0447193	-0.00071572	0.00720211	-0.0993765	0.921194	0.0298788	0.00878081	3.40273	0.00123814	0.0291631	0.00505754	5.76625	1.19135e-06	0.232466	1	0.00602182	5.9681e-06	up	ENSMUSG00000069208_up	kidney
ENSMUSG00000069237	0.30952	0.113733	2.72146	0.00864508	0.00921288	0.00739993	1.245	0.218318	-0.0367879	0.00902199	-4.07757	0.000145291	-0.027575	0.00577801	-4.7724	2.69603e-05	0.112441	0.931449	0.00110074	9.50848e-05	down	ENSMUSG00000069237_down	kidney
ENSMUSG00000069324	0.997579	0.469392	2.12526	0.0379904	0.0454049	0.0305405	1.48671	0.1427	-0.11492	0.037235	-3.08635	0.00314778	-0.0695152	0.0222573	-3.12326	0.00341484	0.21551	0.872866	0.0126746	0.00713627	down	ENSMUSG00000069324_down	kidney
ENSMUSG00000069376	0.393576	0.13585	2.89712	0.00536482	0.0217314	0.00883897	2.45858	0.0170663	-0.0343086	0.0107765	-3.18366	0.00237521	-0.0125773	0.00613376	-2.0505	0.0472596	0.093142	0.576663	0.0100974	0.0747967	down	ENSMUSG00000069376_down	kidney
ENSMUSG00000069456	0.600915	0.211711	2.83837	0.00630535	0.00337815	0.0137748	0.245242	0.807166	-0.0911892	0.0167942	-5.4298	1.26033e-06	-0.087811	0.0110695	-7.9327	1.39676e-09	0.0987828	1	2.41104e-05	1.6748e-08	down	ENSMUSG00000069456_down	kidney
ENSMUSG00000069515	-0.325136	0.373071	-0.871515	0.387194	0.0312984	0.0242735	1.28941	0.202557	0.129722	0.0295942	4.38336	5.19417e-05	0.161021	0.0196092	8.21148	6.02579e-10	0.649551	0.924436	0.000488933	8.07764e-09	up	ENSMUSG00000069515_up	kidney
ENSMUSG00000069516	-1.80855	0.51467	-3.51401	0.000881503	0.0272062	0.0334865	0.812454	0.419972	0.387647	0.0408267	9.49493	2.88989e-13	0.414853	0.0227771	18.2136	2.27768e-20	0.0451726	0.988945	8.16504e-11	1.4424e-17	up	ENSMUSG00000069516_up	kidney
ENSMUSG00000069539	0.269447	0.114073	2.36206	0.0216751	0.00684461	0.00742204	0.9222	0.36038	-0.035528	0.00904895	-3.9262	0.000238793	-0.0286834	0.00575136	-4.98723	1.38166e-05	0.169424	0.982047	0.00161645	5.26654e-05	down	ENSMUSG00000069539_down	kidney
ENSMUSG00000069601	0.406296	0.136106	2.98515	0.00419654	-0.0114854	0.00885559	-1.29697	0.199962	-0.0641679	0.0107967	-5.94327	1.87972e-07	-0.0756533	0.00681527	-11.1006	1.73412e-13	0.0844563	0.92175	4.97421e-06	6.93837e-12	down	ENSMUSG00000069601_down	kidney
ENSMUSG00000069607	-0.33604	0.234729	-1.43161	0.157814	0.00683521	0.0152724	0.447553	0.656202	0.051852	0.0186201	2.78473	0.00729494	0.0586872	0.0122085	4.80709	2.42097e-05	0.417194	1	0.0244474	8.66012e-05	up	ENSMUSG00000069607_up	kidney
ENSMUSG00000069631	-0.146406	0.0960065	-1.52496	0.132897	-0.00435376	0.00624657	-0.696985	0.488695	0.0181095	0.00761581	2.37789	0.0208504	0.0137558	0.00461458	2.98093	0.00499154	0.38537	0.996754	0.0558921	0.0100372	up	ENSMUSG00000069631_up	kidney
ENSMUSG00000069662	-1.02512	0.262155	-3.91036	0.000251407	-0.0183783	0.0170569	-1.07747	0.285889	0.125744	0.0207957	6.04663	1.27635e-07	0.107366	0.0129097	8.31666	4.39769e-10	0.0303579	0.957508	3.63413e-06	6.14172e-09	up	ENSMUSG00000069662_up	kidney
ENSMUSG00000069682	-0.424587	0.227939	-1.86272	0.0677497	0.0229675	0.0148306	1.54866	0.127098	0.0605353	0.0180815	3.34792	0.00146056	0.0835028	0.0111943	7.45938	5.92923e-09	0.284024	0.858775	0.00681656	5.84175e-08	up	ENSMUSG00000069682_up	kidney
ENSMUSG00000069729	0.287733	0.112446	2.55886	0.0132317	0.00227704	0.00731618	0.311234	0.756779	-0.0355265	0.00891988	-3.98284	0.00019848	-0.0332494	0.0051958	-6.39929	1.61533e-07	0.136058	1	0.00139873	1.034e-06	down	ENSMUSG00000069729_down	kidney
ENSMUSG00000069733	0.195502	0.122906	1.59066	0.117316	0.00930888	0.00799678	1.16408	0.249327	-0.0227466	0.00974967	-2.33307	0.023262	-0.0134378	0.00596365	-2.25328	0.0300941	0.364923	0.944454	0.0608296	0.0501204	down	ENSMUSG00000069733_down	kidney
ENSMUSG00000069744	-0.355238	0.208872	-1.70075	0.094538	0.01949	0.01359	1.43414	0.157092	0.0484275	0.016569	2.92279	0.0049963	0.0679176	0.0101275	6.70626	6.15785e-08	0.331968	0.887538	0.0181517	4.4366e-07	up	ENSMUSG00000069744_up	kidney
ENSMUSG00000069769	0.250829	0.0952947	2.63214	0.0109436	-0.000977891	0.00620025	-0.157718	0.875246	-0.0424459	0.00755935	-5.61502	6.37206e-07	-0.0434238	0.0045288	-9.58837	1.08368e-11	0.125299	1	1.39579e-05	2.46921e-10	down	ENSMUSG00000069769_down	kidney
ENSMUSG00000069792	-1.01094	0.32149	-3.14454	0.00266145	-0.00896573	0.0209174	-0.428625	0.669841	0.179627	0.0255026	7.04348	2.93323e-09	0.170661	0.0171144	9.97176	3.69307e-12	0.0720909	1	1.51743e-07	9.51237e-11	up	ENSMUSG00000069792_up	kidney
ENSMUSG00000069793	-0.721345	0.174797	-4.12677	0.000123402	-0.0178774	0.011373	-1.57192	0.121602	0.108731	0.0138659	7.84156	1.40978e-10	0.0908531	0.00889763	10.2109	1.90515e-12	0.0229879	0.850292	1.14056e-08	5.44138e-11	up	ENSMUSG00000069793_up	kidney
ENSMUSG00000069805	0.562248	0.226437	2.48302	0.0160492	0.00547879	0.0147329	0.371874	0.71139	-0.0782995	0.0179624	-4.35908	5.64261e-05	-0.0728207	0.0116285	-6.26226	2.48767e-07	0.148642	1	0.00052126	1.50184e-06	down	ENSMUSG00000069805_down	kidney
ENSMUSG00000069874	-0.771229	0.336492	-2.29197	0.0256888	-0.00585469	0.0218935	-0.267417	0.790131	0.259834	0.0266926	9.73434	1.20193e-13	0.25398	0.0178065	14.2633	7.70526e-17	0.184359	1	4.01334e-11	9.5531e-15	up	ENSMUSG00000069874_up	kidney
ENSMUSG00000069892	-0.590388	0.218101	-2.70694	0.00898571	-0.0191568	0.0141906	-1.34997	0.182457	0.0793309	0.0173011	4.5853	2.59015e-05	0.060174	0.0107756	5.58431	2.11622e-06	0.113849	0.911179	0.000278176	9.90364e-06	up	ENSMUSG00000069892_up	kidney
ENSMUSG00000069893	-0.310322	0.191024	-1.62451	0.109882	-0.00234749	0.0124288	-0.188875	0.850874	0.0435137	0.0151532	2.87158	0.00575645	0.0411662	0.00999776	4.11754	0.000198934	0.355287	1	0.0202407	0.00056572	up	ENSMUSG00000069893_up	kidney
ENSMUSG00000069895	0.430628	0.185781	2.31793	0.0241311	-0.00382921	0.0120877	-0.316786	0.752584	-0.0617102	0.0147373	-4.18735	0.000100802	-0.0655394	0.00944175	-6.94145	2.95163e-08	0.179293	1	0.000825301	2.3509e-07	down	ENSMUSG00000069895_down	kidney
ENSMUSG00000069910	-0.356617	0.153627	-2.32131	0.0239343	-0.0237753	0.00999559	-2.37858	0.0208149	0.0409759	0.0121866	3.36237	0.00139852	0.0172006	0.00812333	2.11744	0.0408246	0.178971	0.588614	0.00659574	0.0656345	up	ENSMUSG00000069910_up	kidney
ENSMUSG00000069920	-0.164457	0.126565	-1.29939	0.199135	0.00288135	0.00823482	0.349899	0.727727	0.0232482	0.0100399	2.31558	0.0242683	0.0261296	0.00659346	3.96295	0.00031515	0.469047	1	0.0629412	0.000849886	up	ENSMUSG00000069920_up	kidney
ENSMUSG00000070000	-0.283818	0.149616	-1.89698	0.0629918	0.0096141	0.0097346	0.987622	0.327586	0.0635829	0.0118684	5.35731	1.64337e-06	0.073197	0.00758424	9.6512	9.07246e-12	0.274524	0.970275	3.01504e-05	2.11601e-10	up	ENSMUSG00000070000_up	kidney
ENSMUSG00000070003	-0.388862	0.322622	-1.20532	0.23315	0.00599576	0.0209911	0.285634	0.776212	0.067579	0.0255923	2.64059	0.0107042	0.0735747	0.0151477	4.85716	2.07221e-05	0.507503	1	0.0330113	7.53887e-05	up	ENSMUSG00000070003_up	kidney
ENSMUSG00000070031	-0.675407	0.173295	-3.89745	0.000262161	0.000996236	0.0112752	0.0883561	0.929909	0.120627	0.0137468	8.77494	4.1759e-12	0.121623	0.0082439	14.7531	2.58651e-17	0.0303579	1	6.72722e-10	3.68227e-15	up	ENSMUSG00000070031_up	kidney
ENSMUSG00000070034	-0.728073	0.180978	-4.02299	0.000173972	0.010834	0.0117752	0.920074	0.361481	0.14352	0.0143563	9.99705	4.6216e-14	0.154354	0.00930429	16.5896	5.3788e-19	0.0250084	0.982047	1.92899e-11	1.8638e-16	up	ENSMUSG00000070034_up	kidney
ENSMUSG00000070044	0.349357	0.114114	3.06149	0.00337989	0.0114736	0.00742468	1.54533	0.127898	-0.0547427	0.00905218	-6.04746	1.27239e-07	-0.0432691	0.00569985	-7.59126	3.95467e-09	0.0772191	0.860386	3.62849e-06	4.11836e-08	down	ENSMUSG00000070044_down	kidney
ENSMUSG00000070056	0.378417	0.121427	3.11641	0.00288704	0.0123826	0.00790055	1.56731	0.122676	-0.0430724	0.00963235	-4.47164	3.83771e-05	-0.0306898	0.00591774	-5.18606	7.41438e-06	0.0740628	0.851269	0.000383875	3.02589e-05	down	ENSMUSG00000070056_down	kidney
ENSMUSG00000070283	-0.327185	0.136369	-2.39926	0.0197809	-0.00573442	0.00887271	-0.646299	0.520726	0.0338856	0.0108176	3.13244	0.00275635	0.0281511	0.00683946	4.11599	0.00019986	0.163123	1	0.0113524	0.000567826	up	ENSMUSG00000070283_up	kidney
ENSMUSG00000070315	-0.284383	0.102423	-2.77656	0.00745759	-0.00262314	0.00666404	-0.393626	0.695352	0.0289902	0.00812479	3.56812	0.000745726	0.0263671	0.00480635	5.48588	2.8867e-06	0.106298	1	0.00402092	1.30448e-05	up	ENSMUSG00000070315_up	kidney
ENSMUSG00000070319	-0.249404	0.154427	-1.61503	0.111926	0.0108792	0.0100477	1.08275	0.283558	0.0382937	0.0122501	3.12599	0.00280829	0.0491728	0.0078044	6.30066	2.20403e-07	0.358156	0.957443	0.0115353	1.35058e-06	up	ENSMUSG00000070319_up	kidney
ENSMUSG00000070327	-0.481794	0.222186	-2.16843	0.0343902	-0.0173811	0.0144563	-1.20232	0.2343	0.0874934	0.0176252	4.96412	6.81036e-06	0.0701123	0.0110466	6.34695	1.90484e-07	0.205926	0.938886	9.46084e-05	1.19394e-06	up	ENSMUSG00000070327_up	kidney
ENSMUSG00000070337	0.317679	0.101163	3.14026	0.00269464	0.00155275	0.00658209	0.235906	0.814367	-0.0187323	0.00802488	-2.33428	0.0231936	-0.0171796	0.00505974	-3.39535	0.00161744	0.0725132	1	0.0607112	0.00365726	down	ENSMUSG00000070337_down	kidney
ENSMUSG00000070354	-0.356625	0.154603	-2.30671	0.0247936	0.000309386	0.0100591	0.0307568	0.975573	0.0434772	0.012264	3.54509	0.000800862	0.0437866	0.00706654	6.19633	3.0628e-07	0.180975	1	0.00425574	1.80921e-06	up	ENSMUSG00000070354_up	kidney
ENSMUSG00000070368	0.806485	0.294145	2.74179	0.00818806	0.0265897	0.0191382	1.38935	0.170226	-0.109121	0.0233333	-4.67662	1.88356e-05	-0.0825314	0.0142078	-5.80889	1.0412e-06	0.109917	0.901152	0.000216468	5.30419e-06	down	ENSMUSG00000070368_down	kidney
ENSMUSG00000070390	-0.370475	0.128274	-2.88817	0.0054993	-0.00835034	0.00834599	-1.00052	0.321362	0.0581735	0.0101754	5.71706	4.36648e-07	0.0498232	0.00642885	7.74994	2.43454e-09	0.0936757	0.967757	1.01123e-05	2.69339e-08	up	ENSMUSG00000070390_up	kidney
ENSMUSG00000070394	-0.299832	0.194956	-1.53795	0.129692	0.0136571	0.0126846	1.07667	0.286244	0.0377737	0.0154651	2.44252	0.0177663	0.0514308	0.0105215	4.88818	1.88154e-05	0.381955	0.957508	0.0491382	6.91504e-05	up	ENSMUSG00000070394_up	kidney
ENSMUSG00000070420	0.300843	0.125837	2.39073	0.0202015	0.00839667	0.00818745	1.02555	0.309512	-0.0362246	0.00998214	-3.62894	0.000616937	-0.0278279	0.00574877	-4.84068	2.18114e-05	0.164889	0.965975	0.00346803	7.88827e-05	down	ENSMUSG00000070420_down	kidney
ENSMUSG00000070426	-0.196603	0.134367	-1.46318	0.149009	0.00952312	0.00874247	1.08929	0.28069	0.0295024	0.0106588	2.76789	0.007634	0.0390255	0.0067689	5.76542	1.19451e-06	0.407105	0.955582	0.0253636	5.98068e-06	up	ENSMUSG00000070426_up	kidney
ENSMUSG00000070427	-0.723048	0.29881	-2.41976	0.0188021	-0.015786	0.0194418	-0.811963	0.420251	0.150022	0.0237034	6.32914	4.40794e-08	0.134236	0.0134306	9.99483	3.46356e-12	0.160876	0.989071	1.51595e-06	9.06101e-11	up	ENSMUSG00000070427_up	kidney
ENSMUSG00000070436	-0.410598	0.21819	-1.88183	0.0650596	-0.0224375	0.0141963	-1.58052	0.119621	0.0432104	0.0173082	2.49653	0.0155106	0.0207729	0.0104591	1.9861	0.0542703	0.279098	0.845864	0.0441769	0.0844639	up	ENSMUSG00000070436_up	kidney
ENSMUSG00000070476	-0.189797	0.0918764	-2.06578	0.0434877	0.000999367	0.00597785	0.167178	0.867832	0.0205598	0.00728819	2.82097	0.00661189	0.0215591	0.00390863	5.51578	2.62702e-06	0.229765	1	0.0225617	1.19745e-05	up	ENSMUSG00000070476_up	kidney
ENSMUSG00000070501	-0.31883	0.1434	-2.22337	0.0302432	-0.00248504	0.00933016	-0.266345	0.790952	0.05117	0.0113753	4.49833	3.50048e-05	0.0486849	0.00693323	7.02197	2.29669e-08	0.196783	1	0.000357743	1.90337e-07	up	ENSMUSG00000070501_up	kidney
ENSMUSG00000070530	0.639061	0.288153	2.21779	0.0306433	0.0207901	0.0187484	1.1089	0.272212	-0.096219	0.022858	-4.20942	9.3611e-05	-0.0754289	0.0136003	-5.54614	2.38707e-06	0.197254	0.95408	0.000777903	1.09954e-05	down	ENSMUSG00000070530_down	kidney
ENSMUSG00000070544	0.377217	0.174134	2.16625	0.0345642	0.0130747	0.0113298	1.15401	0.253399	-0.0427005	0.0138133	-3.09125	0.00310377	-0.0296258	0.00815928	-3.63093	0.000829757	0.206564	0.945675	0.0125276	0.00201275	down	ENSMUSG00000070544_down	kidney
ENSMUSG00000070565	0.292104	0.146033	2.00026	0.0503304	0.000675673	0.0095015	0.0711123	0.943562	-0.044887	0.0115842	-3.87484	0.000282072	-0.0442114	0.00712804	-6.20245	3.00419e-07	0.24697	1	0.00185075	1.77745e-06	down	ENSMUSG00000070565_down	kidney
ENSMUSG00000070605	-0.229776	0.124232	-1.84957	0.0696551	-0.00979428	0.00808304	-1.21171	0.230712	0.0246557	0.00985485	2.50189	0.0153015	0.0148615	0.00510791	2.9095	0.00602021	0.287787	0.936894	0.0437384	0.0118781	up	ENSMUSG00000070605_up	kidney
ENSMUSG00000070639	0.665026	0.181443	3.66521	0.000550559	0.00371909	0.0118054	0.315033	0.753907	-0.0884817	0.0143931	-6.1475	8.73912e-08	-0.0847627	0.00899294	-9.42547	1.72203e-11	0.0369015	1	2.68834e-06	3.68161e-10	down	ENSMUSG00000070639_down	kidney
ENSMUSG00000070643	0.197229	0.102913	1.91646	0.060416	0.00985911	0.00669595	1.4724	0.146512	-0.0273497	0.0081637	-3.35016	0.00145077	-0.0174906	0.00480361	-3.64114	0.000805785	0.268876	0.875279	0.00678813	0.00196107	down	ENSMUSG00000070643_down	kidney
ENSMUSG00000070645	0.41451	0.52533	0.789047	0.433413	0.0258647	0.0341801	0.756718	0.452391	-0.0886478	0.0416724	-2.12726	0.0378167	-0.0627831	0.027817	-2.257	0.0298391	0.685111	0.99573	0.0882695	0.0497453	down	ENSMUSG00000070645_down	kidney
ENSMUSG00000070691	-0.25855	0.168941	-1.53042	0.131543	0.0145691	0.010992	1.32543	0.19041	0.0654152	0.0134014	4.88122	9.15123e-06	0.0799843	0.00857997	9.32221	2.3136e-11	0.384242	0.914708	0.000120734	4.77408e-10	up	ENSMUSG00000070691_up	kidney
ENSMUSG00000070697	-0.139068	0.0947767	-1.46733	0.147882	0.00401657	0.00616655	0.651347	0.517487	0.0182638	0.00751826	2.42925	0.0183635	0.0222803	0.0039389	5.65649	1.68502e-06	0.405639	1	0.0505011	8.09242e-06	up	ENSMUSG00000070697_up	kidney
ENSMUSG00000070738	0.175169	0.157103	1.11499	0.269616	-0.0109239	0.0102218	-1.06869	0.289796	-0.0382715	0.0124624	-3.07096	0.0032896	-0.0491953	0.00800978	-6.14191	3.63666e-07	0.544481	0.957508	0.0131043	2.1162e-06	down	ENSMUSG00000070738_down	kidney
ENSMUSG00000070780	0.338597	0.123023	2.75232	0.00796026	0.00246428	0.00800434	0.307868	0.759325	-0.0427509	0.00975889	-4.38072	5.24129e-05	-0.0402866	0.00624651	-6.44946	1.37937e-07	0.108583	1	0.000491856	8.99901e-07	down	ENSMUSG00000070780_down	kidney
ENSMUSG00000070803	-0.365522	0.232982	-1.56889	0.122308	-0.0229093	0.0151587	-1.51129	0.136337	0.0485623	0.0184815	2.62762	0.0110736	0.0256531	0.0122012	2.10251	0.0421889	0.372315	0.867943	0.0338267	0.0675442	up	ENSMUSG00000070803_up	kidney
ENSMUSG00000070822	-0.191766	0.0909115	-2.10937	0.039396	-0.00787302	0.00591507	-1.33101	0.188579	0.0152371	0.00721165	2.11284	0.0390854	0.00736404	0.00443274	1.66128	0.104886	0.219746	0.912816	0.0906317	0.150159	up	ENSMUSG00000070822_up	kidney
ENSMUSG00000070867	0.396793	0.128601	3.08546	0.00315576	0.0165167	0.00836728	1.97396	0.0533267	-0.045065	0.0102014	-4.41754	4.62117e-05	-0.0285483	0.00672762	-4.24345	0.000136245	0.0758459	0.728471	0.000446673	0.000402469	down	ENSMUSG00000070867_down	kidney
ENSMUSG00000070873	-0.538846	0.169367	-3.18152	0.00239004	-0.00669985	0.0110197	-0.607988	0.545654	0.0859877	0.0134352	6.40016	3.37073e-08	0.0792878	0.00864238	9.17431	3.54016e-11	0.0692321	1	1.19736e-06	6.85812e-10	up	ENSMUSG00000070873_up	kidney
ENSMUSG00000070923	0.209584	0.115111	1.82072	0.0739943	0.00107395	0.00748957	0.143392	0.886495	-0.0298788	0.00913128	-3.27214	0.00183094	-0.0288049	0.00535668	-5.37737	4.06348e-06	0.295569	1	0.00818528	1.76755e-05	down	ENSMUSG00000070923_down	kidney
ENSMUSG00000070934	0.0581306	0.0909885	0.638879	0.525506	0.00496522	0.00592007	0.83871	0.405198	-0.0195945	0.00721775	-2.71476	0.00880082	-0.0146293	0.00414106	-3.53273	0.00109827	0.750741	0.985961	0.0282812	0.00258256	down	ENSMUSG00000070934_down	kidney
ENSMUSG00000070939	0.319901	0.0826734	3.86945	0.00028703	0.0106794	0.00537906	1.98536	0.0520102	-0.0404586	0.00655815	-6.1692	8.05402e-08	-0.0297792	0.00387533	-7.6843	2.97472e-09	0.0307349	0.725625	2.50699e-06	3.20039e-08	down	ENSMUSG00000070939_down	kidney
ENSMUSG00000070942	-0.192245	0.119981	-1.6023	0.114717	-0.00992187	0.00780643	-1.27099	0.208988	0.0205483	0.0095176	2.15898	0.0351511	0.0106265	0.0058513	1.81609	0.0772528	0.361738	0.926829	0.0833397	0.115018	up	ENSMUSG00000070942_up	kidney
ENSMUSG00000070985	0.638414	0.144683	4.41249	4.70176e-05	-0.0138076	0.00941368	-1.46676	0.148036	-0.0702011	0.0114772	-6.11659	9.81554e-08	-0.0840086	0.00670065	-12.5374	4.47698e-15	0.0183719	0.876359	2.95512e-06	2.8648e-13	down	ENSMUSG00000070985_down	kidney
ENSMUSG00000071005	-0.919719	0.317721	-2.89474	0.00540035	0.0269368	0.0206722	1.30304	0.197893	0.202757	0.0252036	8.04477	6.52569e-11	0.229694	0.0163156	14.0782	1.17207e-16	0.0932096	0.919385	6.18908e-09	1.30455e-14	up	ENSMUSG00000071005_up	kidney
ENSMUSG00000071035	0.611941	0.290583	2.10591	0.0397084	0.0177433	0.0189065	0.938474	0.352031	-0.064734	0.0230508	-2.80832	0.00684334	-0.0469908	0.0127854	-3.67533	0.000730275	0.220452	0.979589	0.0232125	0.00179875	down	ENSMUSG00000071035_down	kidney
ENSMUSG00000071068	-0.214622	0.105088	-2.0423	0.0458413	0.00284437	0.00683746	0.415998	0.679001	0.0445238	0.00833623	5.341	1.74427e-06	0.0473682	0.0041437	11.4314	7.30062e-14	0.235358	1	3.16536e-05	3.30236e-12	up	ENSMUSG00000071068_up	kidney
ENSMUSG00000071073	-0.144907	0.1106	-1.31019	0.195479	0.000939799	0.00719605	0.130599	0.89656	0.0191051	0.00877342	2.17761	0.0336641	0.0200449	0.004773	4.19964	0.000155483	0.464594	1	0.0808581	0.000452958	up	ENSMUSG00000071073_up	kidney
ENSMUSG00000071078	-0.297584	0.217707	-1.3669	0.177119	0.0161108	0.0141649	1.13738	0.260225	0.0471988	0.0172698	2.73302	0.00838249	0.0633096	0.0113331	5.58626	2.10321e-06	0.442136	0.951184	0.0272035	9.86096e-06	up	ENSMUSG00000071078_up	kidney
ENSMUSG00000071141	-0.536792	0.310622	-1.72812	0.0894776	0.00562544	0.0202103	0.278345	0.781773	0.0753055	0.0246404	3.05618	0.00343145	0.0809309	0.0142154	5.69317	1.50072e-06	0.323107	1	0.0135291	7.33191e-06	up	ENSMUSG00000071141_up	kidney
ENSMUSG00000071177	-0.345505	0.227924	-1.51588	0.135175	-0.0104725	0.0148296	-0.706185	0.483001	0.0443531	0.0180803	2.45312	0.0173016	0.0338806	0.00944983	3.58531	0.00094552	0.387742	0.996748	0.0481066	0.0022563	up	ENSMUSG00000071177_up	kidney
ENSMUSG00000071178	-1.05061	0.511841	-2.05261	0.0447944	-0.0219421	0.0333024	-0.658874	0.512677	0.116513	0.0406023	2.86962	0.00578764	0.0945711	0.0237505	3.98186	0.000297995	0.232466	1	0.0203192	0.000809926	up	ENSMUSG00000071178_up	kidney
ENSMUSG00000071180	0.11565	0.10373	1.11491	0.269653	0.00472368	0.00674912	0.699896	0.486889	-0.0206131	0.00822852	-2.50508	0.0151782	-0.0158895	0.00477681	-3.32637	0.00195973	0.544481	0.996748	0.0434727	0.0043424	down	ENSMUSG00000071180_down	kidney
ENSMUSG00000071203	-0.374704	0.162705	-2.30297	0.0250184	-0.00149193	0.0105862	-0.140931	0.88843	0.0628194	0.0129067	4.86718	9.6194e-06	0.0613275	0.00837445	7.32317	9.02386e-09	0.181894	1	0.000125826	8.40812e-08	up	ENSMUSG00000071203_up	kidney
ENSMUSG00000071252	0.296085	0.11005	2.69045	0.0093874	0.0078259	0.00716031	1.09296	0.279093	-0.0300705	0.00872985	-3.44456	0.00109046	-0.0222446	0.00523204	-4.25161	0.000132931	0.116509	0.955582	0.0054627	0.000394073	down	ENSMUSG00000071252_down	kidney
ENSMUSG00000071253	0.62961	0.220405	2.8566	0.00599836	-0.00127716	0.0143404	-0.0890603	0.929352	-0.0894361	0.0174839	-5.11535	3.95685e-06	-0.0907133	0.0113549	-7.98888	1.17832e-09	0.0966712	1	6.13228e-05	1.4369e-08	down	ENSMUSG00000071253_down	kidney
ENSMUSG00000071267	0.156842	0.126462	1.24023	0.220061	-0.00291679	0.0082281	-0.354491	0.724302	-0.0225194	0.0100317	-2.24483	0.0287473	-0.0254362	0.00509963	-4.98786	1.37893e-05	0.493065	1	0.07154	5.25832e-05	down	ENSMUSG00000071267_down	kidney
ENSMUSG00000071311	-0.178711	0.140102	-1.27558	0.207372	0.00709685	0.00911563	0.778537	0.43953	0.0402822	0.0111138	3.62453	0.000625506	0.0473791	0.00635062	7.46055	5.90799e-09	0.479056	0.993964	0.00350226	5.83019e-08	up	ENSMUSG00000071311_up	kidney
ENSMUSG00000071350	-0.0305169	0.133643	-0.228347	0.820208	-0.0109606	0.00869532	-1.26052	0.212709	-0.0233733	0.0106013	-2.20475	0.0315961	-0.0343339	0.00638265	-5.37926	4.03932e-06	0.921688	0.927745	0.076907	1.75829e-05	down	ENSMUSG00000071350_down	kidney
ENSMUSG00000071359	-0.0620905	0.0804812	-0.771491	0.44366	0.000762494	0.00523643	0.145613	0.884749	0.0139471	0.00638426	2.18461	0.0331196	0.0147096	0.00384099	3.82964	0.0004665	0.692927	1	0.0799057	0.00120394	up	ENSMUSG00000071359_up	kidney
ENSMUSG00000071369	0.310736	0.109349	2.84168	0.00624852	0.00232804	0.00711471	0.327215	0.744725	-0.0403824	0.00867425	-4.65544	2.02842e-05	-0.0380544	0.0049098	-7.75071	2.42889e-09	0.0982484	1	0.00022826	2.68876e-08	down	ENSMUSG00000071369_down	kidney
ENSMUSG00000071415	-0.202095	0.183456	-1.1016	0.275347	0.0263214	0.0119364	2.20514	0.031567	0.0365147	0.0145528	2.50912	0.0150235	0.0628361	0.00865317	7.26163	1.09149e-08	0.549169	0.653245	0.0431915	9.92828e-08	up	ENSMUSG00000071415_up	kidney
ENSMUSG00000071451	-0.308879	0.197056	-1.56747	0.12264	0.0169212	0.0128213	1.31978	0.192279	0.0513467	0.0156317	3.28478	0.00176351	0.0682679	0.00939191	7.2688	1.06755e-08	0.372933	0.916483	0.00794381	9.73951e-08	up	ENSMUSG00000071451_up	kidney
ENSMUSG00000071456	0.148815	0.117759	1.26373	0.211562	0.00930797	0.00766184	1.21485	0.229522	-0.0238932	0.00934132	-2.5578	0.0132678	-0.0145852	0.00583442	-2.49985	0.0168594	0.484244	0.93582	0.0390993	0.0299936	down	ENSMUSG00000071456_down	kidney
ENSMUSG00000071506	0.213912	0.137558	1.55507	0.125563	0.00453835	0.00895005	0.507075	0.614093	-0.0265296	0.0109119	-2.43126	0.0182722	-0.0219913	0.00720847	-3.05075	0.00414765	0.377471	1	0.0502876	0.0085013	down	ENSMUSG00000071506_down	kidney
ENSMUSG00000071531	-0.273041	0.0987185	-2.76586	0.00767585	-0.0155733	0.00642302	-2.4246	0.0185771	0.0232528	0.00783095	2.96935	0.00438698	0.00767956	0.00449696	1.70772	0.0958465	0.107605	0.582797	0.0164188	0.138819	up	ENSMUSG00000071531_up	kidney
ENSMUSG00000071550	-0.244885	0.130369	-1.8784	0.0655367	-0.0237434	0.00848234	-2.79915	0.00701567	0.0247483	0.0103417	2.39307	0.0200858	0.00100494	0.00571441	0.175861	0.861337	0.280033	0.433703	0.0542782	0.893134	up	ENSMUSG00000071550_up	kidney
ENSMUSG00000071551	0.313381	0.192195	1.63053	0.108602	0.0230038	0.012505	1.83957	0.0711343	-0.045747	0.0152461	-3.00057	0.00401796	-0.0227432	0.0092938	-2.44714	0.0191343	0.353528	0.758201	0.0153601	0.0335383	down	ENSMUSG00000071551_down	kidney
ENSMUSG00000071552	-0.297164	0.153874	-1.93122	0.0585234	0.000523346	0.0100117	0.0522736	0.958497	0.0710949	0.0122062	5.82449	2.92846e-07	0.0716183	0.00787587	9.09338	4.4731e-11	0.264411	1	7.25793e-06	8.41685e-10	up	ENSMUSG00000071552_up	kidney
ENSMUSG00000071573	0.190135	0.112435	1.69107	0.0963831	0.000161759	0.00731548	0.0221118	0.982437	-0.0277555	0.00891903	-3.11194	0.00292443	-0.0275938	0.00538119	-5.12782	8.90022e-06	0.334597	1	0.0119165	3.5743e-05	down	ENSMUSG00000071573_down	kidney
ENSMUSG00000071604	-0.193143	0.14435	-1.33802	0.186298	-0.000465522	0.009392	-0.0495658	0.960645	0.0245629	0.0114507	2.1451	0.0362969	0.0240974	0.00723296	3.33161	0.00193149	0.453929	1	0.0853294	0.00428507	up	ENSMUSG00000071604_up	kidney
ENSMUSG00000071644	-0.2199	0.175615	-1.25217	0.215712	0.00845672	0.0114262	0.740114	0.462322	0.0334837	0.0139309	2.40356	0.019572	0.0419404	0.00892338	4.70006	3.37279e-05	0.48884	0.99573	0.0531795	0.000116387	up	ENSMUSG00000071644_up	kidney
ENSMUSG00000071645	0.208476	0.111374	1.87186	0.0664524	0.0197501	0.00724643	2.7255	0.00855263	-0.0188874	0.00883485	-2.13783	0.0369093	0.000862704	0.00506974	0.170167	0.865781	0.281652	0.469406	0.0865254	0.896688	up	ENSMUSG00000071645_up	kidney
ENSMUSG00000071646	-0.12561	0.0756249	-1.66097	0.102309	0.00525327	0.00492046	1.06764	0.290264	0.0157162	0.00599902	2.6198	0.0113017	0.0209695	0.00356587	5.88061	8.30091e-07	0.34362	0.957508	0.0343636	4.3556e-06	up	ENSMUSG00000071646_up	kidney
ENSMUSG00000071649	-0.150099	0.139569	-1.07545	0.286787	0.0130211	0.00908094	1.4339	0.157162	0.0280024	0.0110715	2.52924	0.0142738	0.0410236	0.00696405	5.89077	8.03886e-07	0.560671	0.887538	0.0414643	4.22898e-06	up	ENSMUSG00000071649_up	kidney
ENSMUSG00000071650	0.230471	0.085918	2.68245	0.00958816	-0.00135608	0.00559017	-0.242584	0.809214	-0.0299885	0.00681553	-4.40002	4.90669e-05	-0.0313446	0.0043049	-7.28114	1.02758e-08	0.117245	1	0.000467811	9.4169e-08	down	ENSMUSG00000071650_down	kidney
ENSMUSG00000071653	-0.448702	0.164364	-2.72993	0.00845189	-0.00360334	0.0106942	-0.336944	0.737419	0.0502191	0.0130383	3.85166	0.000303996	0.0466158	0.00746688	6.24301	2.64338e-07	0.11191	1	0.00195753	1.58336e-06	up	ENSMUSG00000071653_up	kidney
ENSMUSG00000071654	-0.203753	0.19392	-1.0507	0.297908	0.0049429	0.0126172	0.391758	0.696724	0.0317007	0.0153829	2.06077	0.0439809	0.0366436	0.00945218	3.87673	0.000406351	0.572117	1	0.099337	0.00106488	up	ENSMUSG00000071654_up	kidney
ENSMUSG00000071655	-0.203863	0.204414	-0.997308	0.322905	-0.000447072	0.0133	-0.0336145	0.973304	0.0395552	0.0162153	2.43937	0.0179062	0.0391082	0.01069	3.65839	0.000766794	0.595809	1	0.0494955	0.00187762	up	ENSMUSG00000071655_up	kidney
ENSMUSG00000071661	-0.266788	0.0978035	-2.7278	0.00850018	-0.00804678	0.00636349	-1.26452	0.211279	0.0282476	0.00775836	3.64093	0.000594199	0.0202009	0.00499425	4.04482	0.000247167	0.111975	0.927665	0.00336389	0.000687627	up	ENSMUSG00000071661_up	kidney
ENSMUSG00000071662	-0.362293	0.114192	-3.17266	0.00245262	-0.00798815	0.00742981	-1.07515	0.286919	0.0364976	0.00905842	4.02914	0.000170488	0.0285095	0.0050433	5.65294	1.70399e-06	0.0700478	0.957508	0.00124617	8.17499e-06	up	ENSMUSG00000071662_up	kidney
ENSMUSG00000071669	0.735757	0.302514	2.43215	0.0182317	-0.0235654	0.0196827	-1.19726	0.236247	-0.125198	0.0239972	-5.21718	2.73747e-06	-0.148763	0.0154342	-9.63855	9.4025e-12	0.158836	0.939515	4.57865e-05	2.18302e-10	down	ENSMUSG00000071669_down	kidney
ENSMUSG00000071708	0.314836	0.151961	2.07182	0.0429001	0.000795387	0.00988722	0.080446	0.936169	-0.0502034	0.0120545	-4.1647	0.000108737	-0.049408	0.00751024	-6.57876	9.18646e-08	0.228299	1	0.000875471	6.27405e-07	down	ENSMUSG00000071708_down	kidney
ENSMUSG00000071713	-0.923433	0.218936	-4.21783	9.10044e-05	-0.000528899	0.0142448	-0.0371292	0.970514	0.173408	0.0173673	9.98474	4.83247e-14	0.172879	0.0113125	15.2821	8.18771e-18	0.0214833	1	1.92931e-11	1.31901e-15	up	ENSMUSG00000071713_up	kidney
ENSMUSG00000071714	-0.522646	0.16863	-3.09937	0.00303221	0.0151311	0.0109717	1.3791	0.173346	0.105039	0.0133767	7.85235	1.35327e-10	0.12017	0.00896457	13.405	5.56441e-16	0.0747985	0.90548	1.10457e-08	4.8203e-14	up	ENSMUSG00000071714_up	kidney
ENSMUSG00000071715	-0.985862	0.276063	-3.57115	0.000738741	0.00415753	0.0179618	0.231466	0.817797	0.176605	0.021899	8.06451	6.05583e-11	0.180762	0.0119227	15.1611	1.06238e-17	0.0421963	1	5.82279e-09	1.65344e-15	up	ENSMUSG00000071715_up	kidney
ENSMUSG00000071716	-0.170723	0.185969	-0.918021	0.362545	0.00965533	0.0120999	0.79797	0.428259	0.0318871	0.0147522	2.16152	0.0349452	0.0415424	0.00985379	4.21588	0.000148059	0.631163	0.990826	0.0830554	0.000433876	up	ENSMUSG00000071716_up	kidney
ENSMUSG00000071724	-0.363092	0.122934	-2.95355	0.00458553	-0.00660037	0.00799858	-0.825192	0.412764	0.0460624	0.00975187	4.72344	1.59828e-05	0.039462	0.00622834	6.33589	1.97243e-07	0.0877221	0.988339	0.000189249	1.23001e-06	up	ENSMUSG00000071724_up	kidney
ENSMUSG00000071757	0.276085	0.108358	2.5479	0.0136089	-0.00117636	0.0070502	-0.166855	0.868085	-0.0315806	0.0085956	-3.67405	0.000535459	-0.032757	0.00490769	-6.67463	6.79964e-08	0.13831	1	0.00308751	4.83638e-07	down	ENSMUSG00000071757_down	kidney
ENSMUSG00000071793	0.731137	0.214782	3.40409	0.00123307	0.00547062	0.0139746	0.391469	0.696936	-0.0401483	0.0170378	-2.35643	0.0219757	-0.0346777	0.0102788	-3.3737	0.00171819	0.0534915	1	0.0582624	0.00386422	down	ENSMUSG00000071793_down	kidney
ENSMUSG00000071796	1.07943	0.146389	7.37371	8.34633e-10	0.00608109	0.00952467	0.638457	0.525779	-0.0250857	0.0116125	-2.16024	0.0350491	-0.0190046	0.00721544	-2.63388	0.0121432	5.10935e-06	1	0.0832017	0.0223054	down	ENSMUSG00000071796_down	kidney
ENSMUSG00000071856	-0.141648	0.105323	-1.34489	0.184082	-0.00864851	0.00685274	-1.26205	0.212161	0.0193515	0.00835486	2.3162	0.0242321	0.010703	0.00498094	2.1488	0.0380849	0.450937	0.927742	0.062883	0.0617434	up	ENSMUSG00000071856_up	kidney
ENSMUSG00000072066	-0.164881	0.0996014	-1.6554	0.103437	-0.0151936	0.00648047	-2.34453	0.0226229	0.0198337	0.00790098	2.51028	0.0149794	0.00464006	0.00483658	0.959368	0.343438	0.345824	0.601421	0.0431321	0.419671	up	ENSMUSG00000072066_up	kidney
ENSMUSG00000072082	-0.523615	0.216704	-2.41627	0.0189655	-0.0303859	0.0140996	-2.15509	0.0354694	0.0760006	0.0171902	4.42114	4.56444e-05	0.0456147	0.0114233	3.99313	0.000288205	0.161027	0.673626	0.000442163	0.000786111	up	ENSMUSG00000072082_up	kidney
ENSMUSG00000072109	-0.280197	0.144831	-1.93464	0.0580918	0.00424062	0.00942332	0.450013	0.654438	0.0671951	0.0114889	5.8487	2.67581e-07	0.0714357	0.00662949	10.7754	4.11407e-13	0.263682	1	6.66775e-06	1.47857e-11	up	ENSMUSG00000072109_up	kidney
ENSMUSG00000072214	-0.230166	0.150341	-1.53097	0.131408	0.00892896	0.00978176	0.912817	0.365252	0.033964	0.0119259	2.84792	0.00614286	0.042893	0.00734892	5.83664	9.53823e-07	0.384242	0.982047	0.0213218	4.91497e-06	up	ENSMUSG00000072214_up	kidney
ENSMUSG00000072235	-1.00012	0.310531	-3.22067	0.00213122	-0.0279867	0.0202044	-1.38518	0.171491	0.13078	0.0246332	5.3091	1.95958e-06	0.102793	0.0160862	6.39015	1.66252e-07	0.0660033	0.902418	3.48381e-05	1.06015e-06	up	ENSMUSG00000072235_up	kidney
ENSMUSG00000072294	0.381363	0.170918	2.23126	0.029685	-0.0135598	0.0111206	-1.21933	0.227828	-0.0659083	0.0135583	-4.86112	9.82847e-06	-0.0794681	0.00800547	-9.92672	4.18677e-12	0.195714	0.93582	0.000128196	1.06349e-10	down	ENSMUSG00000072294_down	kidney
ENSMUSG00000072437	-0.315585	0.112829	-2.79703	0.0070562	-0.016565	0.00734108	-2.25648	0.027963	0.0407594	0.00895024	4.554	2.88744e-05	0.0241944	0.00462615	5.22993	6.46042e-06	0.103753	0.627294	0.000304059	2.66763e-05	up	ENSMUSG00000072437_up	kidney
ENSMUSG00000072501	0.246131	0.133162	1.84836	0.0698329	0.0020453	0.00866403	0.236069	0.814241	-0.0229374	0.0105632	-2.17145	0.0341494	-0.0208921	0.00642929	-3.24953	0.00242226	0.288069	1	0.0816615	0.00523721	down	ENSMUSG00000072501_down	kidney
ENSMUSG00000072568	0.37309	0.146213	2.55168	0.0134775	0.00740102	0.00951322	0.777972	0.43986	-0.0508523	0.0115985	-4.38438	5.17618e-05	-0.0434513	0.00645034	-6.73628	5.60511e-08	0.137508	0.994219	0.00048749	4.07998e-07	down	ENSMUSG00000072568_down	kidney
ENSMUSG00000072594	0.808703	0.334894	2.4148	0.0190348	0.0547432	0.0217896	2.51236	0.0149005	-0.0700948	0.0265659	-2.63853	0.0107622	-0.0153515	0.0157869	-0.972424	0.336989	0.161226	0.556407	0.0331513	0.413028	down	ENSMUSG00000072594_down	kidney
ENSMUSG00000072596	-0.503303	0.221424	-2.27303	0.026881	-0.00345481	0.0144067	-0.239806	0.811356	0.0764503	0.0175647	4.35251	5.77047e-05	0.0729955	0.0117813	6.19586	3.06736e-07	0.188065	1	0.000529873	1.81074e-06	up	ENSMUSG00000072596_up	kidney
ENSMUSG00000072620	-1.1367	0.258344	-4.39996	4.90778e-05	-0.0142507	0.0168089	-0.84781	0.400153	0.196162	0.0204934	9.57196	2.17779e-13	0.181911	0.0129733	14.022	1.33228e-16	0.0187774	0.985961	6.45083e-11	1.46511e-14	up	ENSMUSG00000072620_up	kidney
ENSMUSG00000072662	0.338217	0.138868	2.43553	0.0180787	-0.0159342	0.00903531	-1.76355	0.0832626	-0.0539673	0.0110159	-4.89905	8.58897e-06	-0.0699015	0.00602481	-11.6023	4.69542e-14	0.158462	0.783415	0.000114468	2.23397e-12	down	ENSMUSG00000072662_down	kidney
ENSMUSG00000072663	-0.265192	0.105845	-2.50547	0.0151633	-0.0167921	0.00688672	-2.43833	0.017953	0.0283195	0.00839629	3.37286	0.00135503	0.0115275	0.0043895	2.62614	0.0123785	0.144406	0.581363	0.00644523	0.0226901	up	ENSMUSG00000072663_up	kidney
ENSMUSG00000072664	0.475356	0.4143	1.14737	0.256107	-0.0269191	0.026956	-0.99863	0.322269	-0.08198	0.0328648	-2.49446	0.015592	-0.108899	0.0221304	-4.92079	1.69982e-05	0.531272	0.967757	0.0443399	6.30906e-05	down	ENSMUSG00000072664_down	kidney
ENSMUSG00000072674	-0.318797	0.144428	-2.20731	0.0314068	-0.00516928	0.00939704	-0.550097	0.58444	0.0545132	0.0114569	4.75813	1.41466e-05	0.049344	0.00715399	6.8974	3.38657e-08	0.199262	1	0.000171261	2.64551e-07	up	ENSMUSG00000072674_up	kidney
ENSMUSG00000072683	0.19999	0.112578	1.77645	0.0810908	0.00106802	0.00732479	0.145809	0.884596	-0.0262253	0.00893039	-2.93664	0.0048073	-0.0251573	0.00553123	-4.54823	5.38473e-05	0.309182	1	0.017622	0.000175899	down	ENSMUSG00000072683_down	kidney
ENSMUSG00000072688	-0.261133	0.11439	-2.28283	0.0262582	-0.00935376	0.00744266	-1.25678	0.214052	0.020022	0.0090741	2.2065	0.0314665	0.0106683	0.00480094	2.22212	0.0323041	0.185617	0.929287	0.0766423	0.0533896	up	ENSMUSG00000072688_up	kidney
ENSMUSG00000072694	-0.273533	0.184046	-1.48622	0.142829	0.00165373	0.0119748	0.138101	0.890656	0.0327311	0.0145996	2.24191	0.0289464	0.0343848	0.00922837	3.72599	0.000630812	0.399186	1	0.0718963	0.00157832	up	ENSMUSG00000072694_up	kidney
ENSMUSG00000072770	-0.26008	0.176041	-1.47738	0.145176	0.0122283	0.011454	1.06761	0.290278	0.0488069	0.0139647	3.49503	0.000934474	0.0610352	0.00878237	6.94974	2.87634e-08	0.401954	0.957508	0.00483562	2.3037e-07	up	ENSMUSG00000072770_up	kidney
ENSMUSG00000072772	-0.267646	0.232721	-1.15007	0.255003	-7.67823e-05	0.0151418	-0.00507089	0.995972	0.0387241	0.0184609	2.09763	0.0404634	0.0386473	0.010454	3.6969	0.000686196	0.530185	1	0.0932619	0.00170033	up	ENSMUSG00000072772_up	kidney
ENSMUSG00000072812	-0.226856	0.169635	-1.33732	0.186524	0.00401826	0.0110371	0.364069	0.717178	0.0475517	0.0134564	3.53375	0.000829433	0.05157	0.00855937	6.02497	5.26102e-07	0.45413	1	0.00437722	2.92429e-06	up	ENSMUSG00000072812_up	kidney
ENSMUSG00000072825	0.364457	0.142622	2.55541	0.0133495	0.00687821	0.00927957	0.741221	0.461657	-0.0464939	0.0113136	-4.10954	0.000130676	-0.0396157	0.00683481	-5.79617	1.0839e-06	0.13681	0.99573	0.0010125	5.49279e-06	down	ENSMUSG00000072825_down	kidney
ENSMUSG00000072844	0.230319	0.108086	2.1309	0.0375021	0.0184076	0.00703248	2.61751	0.0113691	-0.025186	0.008574	-2.93749	0.00479591	-0.00677842	0.00496831	-1.36433	0.18049	0.214534	0.511749	0.0175837	0.241367	down	ENSMUSG00000072844_down	kidney
ENSMUSG00000072852	0.251309	0.12112	2.07488	0.0426044	0.00648855	0.00788052	0.823365	0.413793	-0.0295911	0.00960794	-3.07986	0.00320686	-0.0231025	0.00615606	-3.75281	0.000583594	0.227516	0.988339	0.0128674	0.00146999	down	ENSMUSG00000072852_down	kidney
ENSMUSG00000072872	0.205692	0.12924	1.59155	0.117115	0.00227265	0.00840884	0.270269	0.787947	-0.027361	0.0102521	-2.66883	0.00993905	-0.0250884	0.00617382	-4.06367	0.000233668	0.364668	1	0.0310849	0.000653467	down	ENSMUSG00000072872_down	kidney
ENSMUSG00000072884	0.187929	0.0961222	1.95511	0.0555681	0.00831455	0.0062541	1.32946	0.189088	-0.0157585	0.007625	-2.06669	0.0433986	-0.00744397	0.00486222	-1.53098	0.134057	0.258388	0.913121	0.0983605	0.186343	down	ENSMUSG00000072884_down	kidney
ENSMUSG00000072889	0.191383	0.107589	1.77884	0.0806941	0.000551688	0.00700016	0.0788108	0.937464	-0.0244141	0.0085346	-2.86061	0.00593278	-0.0238624	0.00548804	-4.34808	9.92429e-05	0.30861	1	0.0207534	0.000304121	down	ENSMUSG00000072889_down	kidney
ENSMUSG00000072919	-0.228044	0.107919	-2.11311	0.0390609	-0.00702993	0.00702162	-1.00118	0.321044	0.024066	0.00856076	2.8112	0.00679005	0.017036	0.00478277	3.56196	0.00101065	0.218772	0.967757	0.0230622	0.00239707	up	ENSMUSG00000072919_up	kidney
ENSMUSG00000072941	0.367849	0.204175	1.80164	0.0769864	-0.016347	0.0132844	-1.23054	0.22364	-0.0390677	0.0161964	-2.41212	0.0191615	-0.0554146	0.0100471	-5.51549	2.62936e-06	0.301781	0.933439	0.0522805	1.19822e-05	down	ENSMUSG00000072941_down	kidney
ENSMUSG00000072944	0.332054	0.142293	2.33359	0.0232327	0.0360471	0.00925817	3.89355	0.000265498	-0.0330243	0.0112876	-2.92573	0.0049556	0.00302279	0.00688113	0.439286	0.662942	0.175867	0.0840668	0.018036	0.726038	up	ENSMUSG00000072944_up	kidney
ENSMUSG00000072946	0.356657	0.124329	2.86866	0.005803	-0.00106742	0.00808934	-0.131954	0.895494	-0.0536057	0.00986252	-5.43529	1.2352e-06	-0.0546731	0.00643904	-8.49088	2.61738e-10	0.0958383	1	2.37783e-05	3.87334e-09	down	ENSMUSG00000072946_down	kidney
ENSMUSG00000072980	-0.252707	0.13733	-1.84014	0.07105	-0.0214495	0.00893527	-2.40054	0.0197184	0.0335857	0.0108939	3.08299	0.00317824	0.0121362	0.00663874	1.82808	0.0753957	0.290738	0.582797	0.0127693	0.112609	up	ENSMUSG00000072980_up	kidney
ENSMUSG00000073002	-0.443918	0.142685	-3.11117	0.00293091	0.00654282	0.00928365	0.704768	0.483875	0.0686105	0.0113186	6.06173	1.20607e-07	0.0751533	0.0072749	10.3305	1.37225e-12	0.0741129	0.996748	3.46626e-06	4.14496e-11	up	ENSMUSG00000073002_up	kidney
ENSMUSG00000073008	-0.0379875	0.143468	-0.264781	0.79215	0.0112844	0.00933458	1.20889	0.231786	0.0393844	0.0113807	3.46062	0.00103829	0.0506688	0.00703558	7.2018	1.31369e-08	0.907829	0.937818	0.00524429	1.17059e-07	up	ENSMUSG00000073008_up	kidney
ENSMUSG00000073079	0.222102	0.132532	1.67584	0.0993447	0.00569375	0.00862305	0.660294	0.511772	-0.032076	0.0105132	-3.05101	0.00348241	-0.0263822	0.00676258	-3.90121	0.000378139	0.339625	1	0.0136889	0.000996916	down	ENSMUSG00000073079_down	kidney
ENSMUSG00000073131	0.391543	0.133129	2.94108	0.00474818	0.00643837	0.00866191	0.743296	0.460409	-0.046118	0.0105606	-4.36698	5.49271e-05	-0.0396796	0.00684864	-5.79379	1.09207e-06	0.0886553	0.99573	0.000509978	5.52962e-06	down	ENSMUSG00000073131_down	kidney
ENSMUSG00000073155	-0.250165	0.160913	-1.55466	0.125661	-0.000865244	0.0104697	-0.082643	0.93443	0.0267054	0.0127646	2.09214	0.0409712	0.0258401	0.00829124	3.11656	0.00347705	0.37758	1	0.0942311	0.00725306	up	ENSMUSG00000073155_up	kidney
ENSMUSG00000073293	0.142715	0.0962081	1.48339	0.143576	0.0205369	0.00625969	3.28081	0.00178443	-0.0215485	0.00763181	-2.82351	0.00656629	-0.00101165	0.00433735	-0.233242	0.816825	0.399889	0.242749	0.0224521	0.856496	down	ENSMUSG00000073293_down	kidney
ENSMUSG00000073402	-0.248577	0.290892	-0.854534	0.39645	0.0190885	0.0189266	1.00855	0.317527	0.0830902	0.0230753	3.60083	0.00067358	0.102179	0.0135955	7.51563	4.98761e-09	0.657562	0.966796	0.00371257	5.0356e-08	up	ENSMUSG00000073402_up	kidney
ENSMUSG00000073403	-0.376552	0.136042	-2.76791	0.00763347	0.00275296	0.00885143	0.311019	0.756941	0.0578381	0.0107917	5.35952	1.63018e-06	0.0605911	0.00689016	8.79386	1.07065e-10	0.107303	1	2.99761e-05	1.7973e-09	up	ENSMUSG00000073403_up	kidney
ENSMUSG00000073405	-1.1244	0.263796	-4.26239	7.83237e-05	0.0147145	0.0171636	0.857305	0.394931	0.23332	0.0209259	11.1498	7.64718e-16	0.248035	0.0140026	17.7134	5.88535e-20	0.0214833	0.985961	5.40156e-13	2.70211e-17	up	ENSMUSG00000073405_up	kidney
ENSMUSG00000073406	-0.21532	0.16835	-1.27901	0.206169	0.0153087	0.0109535	1.3976	0.167744	0.0491161	0.0133545	3.67787	0.000529053	0.0644247	0.0081658	7.88958	1.59193e-09	0.477947	0.897879	0.00305921	1.87769e-08	up	ENSMUSG00000073406_up	kidney
ENSMUSG00000073409	-0.277493	0.177774	-1.56093	0.124174	0.00737899	0.0115667	0.637953	0.526105	0.0699233	0.0141021	4.95837	6.95188e-06	0.0773023	0.00780938	9.89865	4.52791e-12	0.375506	1	9.60657e-05	1.13445e-10	up	ENSMUSG00000073409_up	kidney
ENSMUSG00000073411	-1.23594	0.323912	-3.81568	0.000341291	0.0298749	0.021075	1.41755	0.161862	0.290114	0.0256946	11.2908	4.68103e-16	0.319989	0.0168783	18.9586	5.75204e-21	0.0329786	0.894047	3.9076e-13	5.28181e-18	up	ENSMUSG00000073411_up	kidney
ENSMUSG00000073412	-1.13911	0.312779	-3.6419	0.000592394	-0.000772669	0.0203506	-0.0379678	0.969848	0.188859	0.0248115	7.61177	3.37463e-10	0.188087	0.0124445	15.114	1.17625e-17	0.0382367	1	2.39286e-08	1.81529e-15	up	ENSMUSG00000073412_up	kidney
ENSMUSG00000073418	-0.896235	0.381864	-2.347	0.022487	0.0638168	0.0248456	2.56854	0.0129064	0.235133	0.0302918	7.76227	1.9049e-10	0.29895	0.0204786	14.5982	3.64332e-17	0.17238	0.535577	1.4761e-08	5.03079e-15	up	ENSMUSG00000073418_up	kidney
ENSMUSG00000073421	-1.49763	0.384716	-3.89281	0.000266138	0.0439699	0.0250312	1.75661	0.0844519	0.350696	0.030518	11.4914	2.33855e-16	0.394666	0.0203631	19.3814	2.68592e-21	0.0303579	0.78758	2.68421e-13	3.77895e-18	up	ENSMUSG00000073421_up	kidney
ENSMUSG00000073423	-0.264946	0.179493	-1.47608	0.145524	0.00303165	0.0116786	0.259591	0.796131	0.0417049	0.0142385	2.92903	0.00491031	0.0447366	0.00910616	4.91278	1.74279e-05	0.402431	1	0.0178995	6.45419e-05	up	ENSMUSG00000073423_up	kidney
ENSMUSG00000073489	-0.570973	0.217907	-2.62026	0.0112882	-0.00563842	0.0141779	-0.39769	0.69237	0.113002	0.0172857	6.5373	2.00601e-08	0.107363	0.0110772	9.69232	8.07853e-12	0.126682	1	7.69111e-07	1.90697e-10	up	ENSMUSG00000073489_up	kidney
ENSMUSG00000073490	-0.383607	0.189472	-2.02461	0.0476859	-0.00221764	0.0123278	-0.17989	0.857888	0.0901493	0.01503	5.99794	1.53191e-07	0.0879316	0.00977118	8.99908	5.88058e-11	0.24079	1	4.18032e-06	1.0714e-09	up	ENSMUSG00000073490_up	kidney
ENSMUSG00000073491	-0.303863	0.140092	-2.16903	0.0343422	-0.0181295	0.00911493	-1.98898	0.0515968	0.0329775	0.0111129	2.96749	0.00440991	0.0148481	0.00677748	2.1908	0.0346705	0.205766	0.723893	0.0164777	0.0568199	up	ENSMUSG00000073491_up	kidney
ENSMUSG00000073530	-0.406339	0.189343	-2.14604	0.0362178	0.00989589	0.0123194	0.803275	0.425212	0.0581138	0.0150199	3.86913	0.000287324	0.0680097	0.00978215	6.95242	2.85235e-08	0.210955	0.990113	0.0018765	2.28549e-07	up	ENSMUSG00000073530_up	kidney
ENSMUSG00000073555	-0.729865	0.222899	-3.27441	0.00181863	0.00042663	0.0145027	0.0294173	0.976636	0.140919	0.0176817	7.96977	8.66997e-11	0.141346	0.0116411	12.1419	1.19355e-14	0.0622062	1	7.655e-09	6.74445e-13	up	ENSMUSG00000073555_up	kidney
ENSMUSG00000073563	0.275551	0.0952734	2.89222	0.00543812	0.000504844	0.00619887	0.0814413	0.935381	-0.035193	0.00755766	-4.6566	2.02021e-05	-0.0346882	0.00482825	-7.18442	1.38642e-08	0.0934818	1	0.000227754	1.22766e-07	down	ENSMUSG00000073563_down	kidney
ENSMUSG00000073599	-0.332232	0.149434	-2.22327	0.0302502	0.00173507	0.00972276	0.178454	0.85901	0.061403	0.011854	5.17994	3.13305e-06	0.0631381	0.00765559	8.24732	5.41184e-10	0.196783	1	5.07842e-05	7.35666e-09	up	ENSMUSG00000073599_up	kidney
ENSMUSG00000073609	0.329589	0.136645	2.41201	0.0191667	0.0086803	0.00889065	0.97634	0.333095	-0.0471981	0.0108395	-4.35427	5.7358e-05	-0.0385178	0.00657798	-5.85556	8.98458e-07	0.161323	0.972118	0.000527997	4.6703e-06	down	ENSMUSG00000073609_down	kidney
ENSMUSG00000073616	-0.35189	0.177838	-1.97871	0.0527745	0.00248244	0.0115708	0.214542	0.830903	0.0397548	0.0141072	2.81805	0.00666459	0.0422372	0.00862328	4.89805	1.82462e-05	0.252362	1	0.0227036	6.73177e-05	up	ENSMUSG00000073616_up	kidney
ENSMUSG00000073628	-0.317319	0.129142	-2.45713	0.0171284	-0.00582267	0.0084025	-0.692969	0.491193	0.0433476	0.0102443	4.23138	8.6951e-05	0.037525	0.00664039	5.65102	1.71436e-06	0.154187	0.997394	0.000732167	8.21828e-06	up	ENSMUSG00000073628_up	kidney
ENSMUSG00000073639	0.261599	0.143379	1.82452	0.0734094	0.000376176	0.00932884	0.040324	0.967978	-0.0384201	0.0113737	-3.37797	0.00133434	-0.0380439	0.00697264	-5.45617	3.17021e-06	0.294359	1	0.0063749	1.41795e-05	down	ENSMUSG00000073639_down	kidney
ENSMUSG00000073640	-1.39632	0.43802	-3.1878	0.00234667	-0.0298074	0.0284993	-1.0459	0.300101	0.147524	0.0347464	4.24575	8.28443e-05	0.117717	0.0200467	5.87213	8.52642e-07	0.0687346	0.962527	0.000703717	4.45992e-06	up	ENSMUSG00000073640_up	kidney
ENSMUSG00000073643	0.235452	0.114305	2.05985	0.0440726	-0.0161991	0.00743717	-2.17812	0.0336237	-0.0319476	0.0090674	-3.52334	0.0008565	-0.0481466	0.00545238	-8.83039	9.61966e-11	0.231045	0.66523	0.00449942	1.63427e-09	down	ENSMUSG00000073643_down	kidney
ENSMUSG00000073664	0.337494	0.191497	1.7624	0.0834589	-0.00470852	0.0124595	-0.377904	0.70693	-0.0508485	0.0151907	-3.34735	0.00146307	-0.055557	0.00965082	-5.75671	1.2278e-06	0.313633	1	0.00682654	6.12566e-06	down	ENSMUSG00000073664_down	kidney
ENSMUSG00000073678	0.315243	0.147023	2.14418	0.0363737	-0.00355338	0.00956587	-0.371464	0.711694	-0.0475811	0.0116627	-4.07976	0.000144244	-0.0511344	0.0071784	-7.12338	1.67554e-08	0.211396	1	0.0010967	1.45284e-07	down	ENSMUSG00000073678_down	kidney
ENSMUSG00000073680	0.242176	0.125788	1.92526	0.0592811	0.0222025	0.0081843	2.71281	0.0088466	-0.02532	0.0099783	-2.53751	0.0139756	-0.00311755	0.00576838	-0.540455	0.592037	0.26625	0.478132	0.0407444	0.66354	down	ENSMUSG00000073680_down	kidney
ENSMUSG00000073700	0.319845	0.161873	1.9759	0.0531014	0.00785599	0.0105321	0.745907	0.458843	-0.0365604	0.0128408	-2.84721	0.0061547	-0.0287044	0.00838455	-3.42349	0.00149488	0.253169	0.99573	0.0213589	0.0034053	down	ENSMUSG00000073700_down	kidney
ENSMUSG00000073702	-0.553422	0.283447	-1.95247	0.0558878	0.0287498	0.0184422	1.55892	0.12465	0.0827621	0.0224847	3.68082	0.00052415	0.111512	0.013544	8.23331	5.64396e-10	0.259103	0.853066	0.00303373	7.62703e-09	up	ENSMUSG00000073702_up	kidney
ENSMUSG00000073705	-0.179342	0.135375	-1.32478	0.190623	0.0067994	0.00880801	0.771956	0.443386	0.0336924	0.0107387	3.13746	0.00271658	0.0404918	0.00704996	5.74355	1.27993e-06	0.459302	0.995048	0.0112555	6.35293e-06	up	ENSMUSG00000073705_up	kidney
ENSMUSG00000073725	0.260458	0.117278	2.22086	0.0304225	0.00157438	0.00763059	0.206325	0.837286	-0.038555	0.00930321	-4.14427	0.000116412	-0.0369807	0.00575635	-6.42433	1.4929e-07	0.197071	1	0.000923498	9.64711e-07	down	ENSMUSG00000073725_down	kidney
ENSMUSG00000073728	-0.139009	0.103344	-1.34511	0.184011	-0.0117302	0.00672398	-1.74453	0.0865533	0.0182251	0.00819788	2.22314	0.0302591	0.00649488	0.00457562	1.41945	0.163918	0.450937	0.79149	0.0743822	0.22215	up	ENSMUSG00000073728_up	kidney
ENSMUSG00000073771	-0.131872	0.105088	-1.25487	0.214737	0.0045369	0.00683744	0.663538	0.509709	0.0207531	0.0083362	2.48952	0.015788	0.02529	0.00514968	4.911	1.7525e-05	0.487592	1	0.0448001	6.48884e-05	up	ENSMUSG00000073771_up	kidney
ENSMUSG00000073830	-0.0794224	0.0287656	-2.76102	0.00777641	-0.0055411	0.00187161	-2.96061	0.00449582	0.0055411	0.00228186	2.42832	0.0184061	-2.92773e-18	1.12512e-16	-0.0260215	0.979376	0.108271	0.376377	0.050586	0.983231	down	ENSMUSG00000073830_down	kidney
ENSMUSG00000073867	-0.182005	0.198326	-0.917709	0.362707	0.0248535	0.0129039	1.92605	0.0591802	0.0481904	0.0157324	3.06313	0.00336409	0.0730439	0.00893821	8.17209	6.78228e-10	0.631265	0.737551	0.0133263	8.92879e-09	up	ENSMUSG00000073867_up	kidney
ENSMUSG00000073876	-0.318308	0.215307	-1.47839	0.144907	0.0129049	0.0140088	0.921199	0.360898	0.060625	0.0170795	3.54958	0.000789814	0.0735299	0.0102704	7.15938	1.49838e-08	0.401693	0.982047	0.00420433	1.31349e-07	up	ENSMUSG00000073876_up	kidney
ENSMUSG00000073878	-1.06609	0.336954	-3.1639	0.002516	-0.0428533	0.0219236	-1.95467	0.0556213	0.134412	0.0267292	5.02866	5.4051e-06	0.0915588	0.0136754	6.69517	6.37558e-08	0.0707709	0.733995	7.91265e-05	4.57373e-07	up	ENSMUSG00000073878_up	kidney
ENSMUSG00000073888	-0.185779	0.135064	-1.37549	0.174456	0.00436209	0.00878777	0.496382	0.621568	0.0277641	0.0107141	2.59137	0.0121677	0.0321261	0.00659866	4.86859	1.99982e-05	0.439188	1	0.0364356	7.30009e-05	up	ENSMUSG00000073888_up	kidney
ENSMUSG00000073889	-0.169736	0.141474	-1.19977	0.235282	0.0078343	0.00920488	0.851103	0.398337	0.0268835	0.0112226	2.39548	0.0199663	0.0347178	0.00716317	4.84671	2.14059e-05	0.509649	0.985961	0.054027	7.76155e-05	up	ENSMUSG00000073889_up	kidney
ENSMUSG00000073910	0.16644	0.144364	1.15292	0.25384	-0.00599312	0.00939288	-0.638049	0.526043	-0.0307562	0.0114518	-2.68571	0.00950606	-0.0367493	0.00702439	-5.23167	6.42532e-06	0.529147	1	0.03003	2.65589e-05	down	ENSMUSG00000073910_down	kidney
ENSMUSG00000073982	-0.673585	0.241274	-2.79178	0.00715708	0.00460764	0.0156982	0.293513	0.770215	0.112907	0.0191393	5.89922	2.21601e-07	0.117515	0.0120319	9.76694	6.54827e-12	0.104218	1	5.70786e-06	1.5782e-10	up	ENSMUSG00000073982_up	kidney
ENSMUSG00000073985	0.145238	0.117232	1.23889	0.220555	0.0100444	0.00762761	1.31685	0.193253	-0.0235974	0.00929958	-2.53747	0.0139771	-0.013553	0.0055271	-2.45209	0.0189093	0.493783	0.917416	0.0407444	0.033206	down	ENSMUSG00000073985_down	kidney
ENSMUSG00000074024	0.223232	0.131866	1.69287	0.0960368	0.000229248	0.00857973	0.0267197	0.978778	-0.0236428	0.0104604	-2.26022	0.0277151	-0.0234135	0.0061839	-3.78621	0.000529562	0.334354	1	0.0695815	0.00134906	down	ENSMUSG00000074024_down	kidney
ENSMUSG00000074030	0.127899	0.0934046	1.3693	0.176372	0.00269556	0.00607728	0.443548	0.659079	-0.0158701	0.00740942	-2.14188	0.0365665	-0.0131746	0.00470772	-2.7985	0.00801943	0.441054	1	0.0858752	0.0153894	down	ENSMUSG00000074030_down	kidney
ENSMUSG00000074088	-0.144776	0.100281	-1.4437	0.154394	0.00195303	0.00652468	0.299329	0.765797	0.0203183	0.00795489	2.55419	0.0133912	0.0222713	0.00499332	4.46022	7.05133e-05	0.412789	1	0.0393551	0.000223657	up	ENSMUSG00000074088_up	kidney
ENSMUSG00000074093	0.151965	0.117752	1.29055	0.202162	-0.00543254	0.00766139	-0.709081	0.481216	-0.0242243	0.00934076	-2.5934	0.0121038	-0.0296569	0.0058643	-5.05719	1.1103e-05	0.472794	0.995999	0.0362857	4.3542e-05	down	ENSMUSG00000074093_down	kidney
ENSMUSG00000074121	-0.245949	0.10393	-2.3665	0.0214409	0.000938841	0.00676208	0.138839	0.890075	0.0267909	0.00824433	3.24961	0.00195708	0.0277297	0.00468373	5.92043	7.31977e-07	0.168964	1	0.00865234	3.90324e-06	up	ENSMUSG00000074121_up	kidney
ENSMUSG00000074129	-0.558866	0.279803	-1.99736	0.0506538	0.0187053	0.0182051	1.02747	0.308615	0.0896787	0.0221957	4.04037	0.000164291	0.108384	0.0144613	7.49478	5.31768e-09	0.247607	0.965867	0.00121368	5.31045e-08	up	ENSMUSG00000074129_up	kidney
ENSMUSG00000074141	-0.184329	0.165631	-1.11289	0.27051	0.0125495	0.0107766	1.16451	0.249155	0.0624285	0.0131389	4.75144	1.44838e-05	0.074978	0.00847947	8.8423	9.29004e-11	0.545327	0.944454	0.000174423	1.59028e-09	up	ENSMUSG00000074141_up	kidney
ENSMUSG00000074151	-0.588419	0.270319	-2.17676	0.0337308	0.02282	0.017588	1.29748	0.199787	0.212457	0.0214433	9.90783	6.38854e-14	0.235277	0.0136571	17.2274	1.51135e-19	0.203921	0.92175	2.36459e-11	6.03392e-17	up	ENSMUSG00000074151_up	kidney
ENSMUSG00000074165	-0.184691	0.207045	-0.892033	0.376193	-0.0497726	0.0134711	-3.69476	0.000501599	0.0391151	0.016424	2.38158	0.0206621	-0.0106575	0.00417006	-2.55572	0.0147202	0.641746	0.118035	0.0554846	0.0265087	down	ENSMUSG00000074165_down	kidney
ENSMUSG00000074171	0.320234	0.110529	2.89727	0.00536258	0.0208571	0.00719147	2.90025	0.00531859	-0.0239999	0.00876785	-2.73726	0.00828805	-0.00314277	0.00480688	-0.653806	0.517174	0.093142	0.39944	0.0269929	0.592286	down	ENSMUSG00000074171_down	kidney
ENSMUSG00000074179	0.956116	0.382141	2.502	0.0152972	0.035752	0.0248636	1.43793	0.15602	-0.165976	0.0303137	-5.47528	1.06654e-06	-0.130224	0.0161344	-8.07117	9.18998e-10	0.145142	0.885445	2.11295e-05	1.15204e-08	down	ENSMUSG00000074179_down	kidney
ENSMUSG00000074182	-0.115006	0.115774	-0.993361	0.324807	0.004031	0.00753273	0.535131	0.594678	0.0211833	0.00918391	2.30657	0.0248021	0.0252143	0.00590649	4.26891	0.000126158	0.597464	1	0.0640184	0.000376546	up	ENSMUSG00000074182_up	kidney
ENSMUSG00000074183	0.802798	0.329993	2.43277	0.0182032	0.0770521	0.0214707	3.58872	0.000699474	-0.103195	0.026177	-3.94221	0.000226657	-0.0261433	0.0158552	-1.64888	0.107416	0.158735	0.132431	0.0015503	0.153338	down	ENSMUSG00000074183_down	kidney
ENSMUSG00000074194	0.139157	0.111864	1.24398	0.218687	-0.0109813	0.0072783	-1.50877	0.136978	-0.0202371	0.0088737	-2.28057	0.0264004	-0.0312184	0.00527512	-5.91805	7.37486e-07	0.491797	0.867943	0.0670228	3.92805e-06	down	ENSMUSG00000074194_down	kidney
ENSMUSG00000074203	-0.134558	0.123071	-1.09334	0.278927	0.00333388	0.00800749	0.416346	0.678749	0.0210777	0.00976273	2.159	0.03515	0.0244116	0.00552936	4.4149	8.09784e-05	0.553065	1	0.0833397	0.000252877	up	ENSMUSG00000074203_up	kidney
ENSMUSG00000074210	0.188936	0.0953087	1.98236	0.052354	0.00825384	0.00620116	1.33102	0.188578	-0.016025	0.00756046	-2.11958	0.0384877	-0.00777115	0.00447101	-1.73812	0.0902879	0.251368	0.912816	0.0895172	0.131849	down	ENSMUSG00000074210_down	kidney
ENSMUSG00000074211	-0.27264	0.152961	-1.78242	0.0801026	-0.000389623	0.00995224	-0.0391493	0.968911	0.0349289	0.0121338	2.87865	0.00564551	0.0345393	0.00741956	4.65517	3.87437e-05	0.307437	1	0.0199576	0.000131643	up	ENSMUSG00000074211_up	kidney
ENSMUSG00000074212	0.31194	0.124879	2.49793	0.0154556	0.0110527	0.00812515	1.36031	0.179184	-0.0402494	0.00990618	-4.06306	0.000152435	-0.0291968	0.00579387	-5.03925	1.17439e-05	0.146235	0.909067	0.00114311	4.55879e-05	down	ENSMUSG00000074212_down	kidney
ENSMUSG00000074221	0.124324	0.134873	0.921785	0.360595	-0.0165362	0.00877539	-1.88439	0.0647069	-0.0238813	0.010699	-2.23211	0.0296257	-0.0404175	0.00597071	-6.7693	5.05451e-08	0.630098	0.745591	0.0731973	3.72795e-07	down	ENSMUSG00000074221_down	kidney
ENSMUSG00000074227	-0.225941	0.202201	-1.11741	0.268592	0.00964897	0.013156	0.733427	0.466358	0.0357643	0.0160398	2.22972	0.0297933	0.0454133	0.0101303	4.48293	6.57811e-05	0.54354	0.99573	0.0735223	0.000210319	up	ENSMUSG00000074227_up	kidney
ENSMUSG00000074238	0.406143	0.128133	3.1697	0.00247385	0.0111631	0.00833683	1.33901	0.185977	-0.0556379	0.0101643	-5.47387	1.07207e-06	-0.0444748	0.00654576	-6.79444	4.67212e-08	0.0703286	0.912451	2.11933e-05	3.48228e-07	down	ENSMUSG00000074238_down	kidney
ENSMUSG00000074247	-0.098735	0.103328	-0.955545	0.343409	0.00471958	0.00672296	0.702009	0.485581	0.0173666	0.00819664	2.11875	0.0385613	0.0220862	0.00456976	4.83311	2.23302e-05	0.614629	0.996748	0.08962	8.05213e-05	up	ENSMUSG00000074247_up	kidney
ENSMUSG00000074259	-0.0713798	0.0908368	-0.785802	0.435296	0.00454192	0.00591021	0.768487	0.445427	0.0173619	0.00720572	2.40946	0.0192883	0.0219038	0.00442278	4.9525	1.5398e-05	0.686728	0.995048	0.0525436	5.7924e-05	up	ENSMUSG00000074259_up	kidney
ENSMUSG00000074272	0.292968	0.15587	1.87957	0.0653739	0.010707	0.0101415	1.05576	0.295612	-0.0306604	0.0123645	-2.47971	0.0161838	-0.0199534	0.00779335	-2.56031	0.014556	0.279663	0.959002	0.0457115	0.0262465	down	ENSMUSG00000074272_down	kidney
ENSMUSG00000074277	-0.248028	0.129005	-1.92262	0.05962	-0.00526555	0.00839361	-0.627328	0.532994	0.0224636	0.0102335	2.19511	0.0323175	0.0171981	0.00633956	2.71282	0.00996823	0.26718	1	0.0783823	0.0187032	up	ENSMUSG00000074277_up	kidney
ENSMUSG00000074280	-0.427259	0.234128	-1.82489	0.073353	0.0029488	0.0152333	0.193576	0.847209	0.0812711	0.0185725	4.37589	5.32838e-05	0.0842199	0.0119143	7.06883	1.98509e-08	0.29434	1	0.00049774	1.68021e-07	up	ENSMUSG00000074280_up	kidney
ENSMUSG00000074283	0.304993	0.132472	2.30232	0.0250573	0.00359153	0.00861917	0.41669	0.678498	-0.0424593	0.0105085	-4.04048	0.000164234	-0.0388678	0.00552108	-7.0399	2.17201e-08	0.181964	1	0.00121368	1.80858e-07	down	ENSMUSG00000074283_down	kidney
ENSMUSG00000074342	-0.339058	0.137639	-2.46339	0.0168618	0.00401237	0.00895535	0.448042	0.655852	0.0504616	0.0109184	4.62172	2.28174e-05	0.054474	0.006959	7.82785	1.92033e-09	0.152922	1	0.000251153	2.21159e-08	up	ENSMUSG00000074342_up	kidney
ENSMUSG00000074345	-0.380175	0.154746	-2.45677	0.017144	-0.0162791	0.0100684	-1.61685	0.111531	0.0723599	0.0122754	5.89472	2.25363e-07	0.0560808	0.00736657	7.61288	3.70114e-09	0.154187	0.828872	5.78852e-06	3.89745e-08	up	ENSMUSG00000074345_up	kidney
ENSMUSG00000074364	-0.308915	0.167723	-1.84182	0.0707996	-0.0155849	0.0109127	-1.42814	0.158806	0.0556558	0.0133048	4.18314	0.000102234	0.040071	0.00880428	4.55131	5.33409e-05	0.29031	0.890666	0.000834461	0.000174525	up	ENSMUSG00000074364_up	kidney
ENSMUSG00000074415	0.288905	0.164863	1.75239	0.0851807	0.0061627	0.0107267	0.574521	0.567916	-0.028251	0.013078	-2.1602	0.0350521	-0.0220883	0.00746701	-2.95812	0.0053006	0.316029	1	0.0832017	0.0106052	down	ENSMUSG00000074415_down	kidney
ENSMUSG00000074418	-0.260964	0.204369	-1.27693	0.206897	0.0120788	0.0132971	0.908384	0.367568	0.0532229	0.0162118	3.28298	0.00177301	0.0653018	0.0107257	6.08834	4.30686e-07	0.478555	0.982047	0.00797484	2.45791e-06	up	ENSMUSG00000074418_up	kidney
ENSMUSG00000074420	-0.572782	0.158005	-3.62508	0.000624431	-0.012532	0.0102805	-1.21901	0.227949	0.0836397	0.0125339	6.67306	1.19888e-08	0.0711077	0.0069758	10.1935	1.99892e-12	0.0394078	0.93582	5.02683e-07	5.6395e-11	up	ENSMUSG00000074420_up	kidney
ENSMUSG00000074457	-0.39756	0.192398	-2.06634	0.0434333	0.0037834	0.0125182	0.302232	0.763595	0.0590096	0.0152622	3.86639	0.000289879	0.062793	0.0103315	6.07781	4.45235e-07	0.229739	1	0.001889	2.52837e-06	up	ENSMUSG00000074457_up	kidney
ENSMUSG00000074476	-0.189024	0.184768	-1.02303	0.310692	0.00777028	0.0120218	0.646351	0.520693	0.0317	0.014657	2.1628	0.0348419	0.0394703	0.00988177	3.99425	0.000287245	0.585336	1	0.0828742	0.000783725	up	ENSMUSG00000074476_up	kidney
ENSMUSG00000074479	-0.32981	0.1994	-1.65402	0.103719	0.0152031	0.0129737	1.17184	0.246223	0.0409538	0.0158176	2.58913	0.0122382	0.0561569	0.00953053	5.89232	7.99951e-07	0.346203	0.942422	0.036611	4.21552e-06	up	ENSMUSG00000074479_up	kidney
ENSMUSG00000074480	-0.231623	0.14118	-1.64063	0.10648	0.00121683	0.00918571	0.132469	0.895088	0.0258756	0.0111992	2.31049	0.0245689	0.0270925	0.00731258	3.70491	0.000670495	0.350286	1	0.0635634	0.00166468	up	ENSMUSG00000074480_up	kidney
ENSMUSG00000074497	-0.172227	0.121746	-1.41464	0.16271	0.00251838	0.00792126	0.317926	0.751723	0.0314901	0.0096576	3.26065	0.00189425	0.0340085	0.00575002	5.9145	7.45811e-07	0.424105	1	0.00842323	3.96205e-06	up	ENSMUSG00000074497_up	kidney
ENSMUSG00000074513	0.127844	0.115193	1.10982	0.271818	-0.00294598	0.0074949	-0.393064	0.695764	-0.0190778	0.00913778	-2.08779	0.041378	-0.0220237	0.00562466	-3.91557	0.000362481	0.546885	1	0.0948591	0.000961432	down	ENSMUSG00000074513_down	kidney
ENSMUSG00000074519	0.229494	0.151926	1.51056	0.136523	0.00173263	0.00988493	0.17528	0.861492	-0.0363877	0.0120517	-3.0193	0.00381078	-0.0346551	0.00753671	-4.59817	4.6184e-05	0.389814	1	0.0147244	0.000154025	down	ENSMUSG00000074519_down	kidney
ENSMUSG00000074578	-0.385482	0.230458	-1.67268	0.0999694	0.00169381	0.0149945	0.112962	0.910465	0.0567361	0.0182813	3.1035	0.00299641	0.0584299	0.0122272	4.77869	2.644e-05	0.34024	1	0.0121665	9.34688e-05	up	ENSMUSG00000074578_up	kidney
ENSMUSG00000074582	0.373802	0.120023	3.11442	0.00290363	0.00398303	0.00780917	0.510045	0.612024	-0.0492415	0.00952095	-5.17192	3.22539e-06	-0.0452585	0.00585348	-7.7319	2.57232e-09	0.0740628	1	5.20513e-05	2.82371e-08	down	ENSMUSG00000074582_down	kidney
ENSMUSG00000074604	-0.316708	0.138663	-2.28402	0.0261836	-0.00732598	0.00902196	-0.812016	0.420221	0.0462989	0.0109996	4.20916	9.36939e-05	0.038973	0.00694021	5.61553	1.91762e-06	0.185446	0.989071	0.00077824	9.07191e-06	up	ENSMUSG00000074604_up	kidney
ENSMUSG00000074607	-0.189711	0.114849	-1.65184	0.104165	0.00108098	0.00747251	0.144661	0.885498	0.0362439	0.00911048	3.97827	0.000201476	0.0373249	0.0050268	7.42518	6.58773e-09	0.346982	1	0.00141821	6.39448e-08	up	ENSMUSG00000074607_up	kidney
ENSMUSG00000074622	-0.313446	0.1564	-2.00413	0.0499021	-0.00383196	0.010176	-0.376568	0.707918	0.0529773	0.0124066	4.27009	7.63129e-05	0.0491453	0.00811467	6.05636	4.76452e-07	0.245895	1	0.000659213	2.68818e-06	up	ENSMUSG00000074622_up	kidney
ENSMUSG00000074635	-0.244409	0.126536	-1.93153	0.0584834	-0.0145107	0.00823294	-1.76251	0.0834392	0.0238446	0.0100376	2.37553	0.0209712	0.00933397	0.0063344	1.47354	0.148842	0.264411	0.783415	0.0561587	0.204312	up	ENSMUSG00000074635_up	kidney
ENSMUSG00000074649	-0.207456	0.154974	-1.33866	0.186092	0.00627887	0.0100832	0.622706	0.536006	0.0298218	0.0122934	2.42583	0.0185204	0.0361007	0.00810331	4.45506	7.16344e-05	0.453763	1	0.050826	0.000226704	up	ENSMUSG00000074649_up	kidney
ENSMUSG00000074671	-0.30242	0.119832	-2.52369	0.014477	-0.0024815	0.00779677	-0.318273	0.751462	0.041328	0.00950582	4.34765	5.86667e-05	0.0388465	0.00576548	6.73777	5.57892e-08	0.141949	1	0.000537096	4.06413e-07	up	ENSMUSG00000074671_up	kidney
ENSMUSG00000074676	-0.682857	0.222985	-3.06234	0.00337166	-0.0162262	0.0145083	-1.1184	0.268169	0.0878254	0.0176885	4.9651	6.78652e-06	0.0715993	0.0114834	6.235	2.71105e-07	0.0772191	0.952966	9.44004e-05	1.62019e-06	up	ENSMUSG00000074676_up	kidney
ENSMUSG00000074677	-0.530845	0.271705	-1.95375	0.0557325	0.00160318	0.0176782	0.0906869	0.928065	0.0939566	0.0215533	4.35927	5.63905e-05	0.0955598	0.0127206	7.51218	5.04072e-09	0.258662	1	0.000521194	5.07527e-08	up	ENSMUSG00000074677_up	kidney
ENSMUSG00000074698	0.161533	0.0940907	1.71678	0.091547	0.00221118	0.00612191	0.361192	0.719315	-0.0246499	0.00746384	-3.30258	0.00167258	-0.0224388	0.00477616	-4.69808	3.39349e-05	0.326839	1	0.00761451	0.000116992	down	ENSMUSG00000074698_down	kidney
ENSMUSG00000074743	-0.331705	0.183997	-1.80277	0.0768055	-0.0082226	0.0119716	-0.686842	0.495017	0.0375851	0.0145958	2.57507	0.0126909	0.0293625	0.00897166	3.27281	0.00227215	0.301462	0.998093	0.0376891	0.0049523	up	ENSMUSG00000074743_up	kidney
ENSMUSG00000074746	0.195568	0.130291	1.50101	0.138971	0.000362159	0.00847727	0.0427212	0.966076	-0.0304734	0.0103355	-2.94843	0.00465172	-0.0301113	0.00656642	-4.58565	4.79978e-05	0.393376	1	0.0171682	0.000159227	down	ENSMUSG00000074746_down	kidney
ENSMUSG00000074748	0.226047	0.117794	1.91901	0.0600847	-0.00668303	0.00766412	-0.871989	0.386938	-0.0309828	0.0093441	-3.31576	0.00160815	-0.0376658	0.00600805	-6.26922	2.43369e-07	0.267829	0.984354	0.00737973	1.47361e-06	down	ENSMUSG00000074748_down	kidney
ENSMUSG00000074768	1.29927	0.672732	1.93134	0.0585085	0.0452825	0.0437706	1.03454	0.30533	-0.158047	0.0533651	-2.96162	0.00448315	-0.112765	0.0356364	-3.16431	0.00305614	0.264411	0.963513	0.0166937	0.00645794	down	ENSMUSG00000074768_down	kidney
ENSMUSG00000074785	-0.333983	0.186172	-1.79394	0.0782214	0.00364982	0.0121131	0.301311	0.764293	0.0689382	0.0147683	4.66798	1.94139e-05	0.072588	0.00967266	7.50445	5.1619e-09	0.303505	1	0.000221589	5.18307e-08	up	ENSMUSG00000074785_up	kidney
ENSMUSG00000074793	-0.370508	0.123919	-2.98992	0.00414049	-0.0155935	0.00806267	-1.93403	0.0581688	0.045049	0.00983001	4.5828	2.61277e-05	0.0294555	0.00543934	5.41527	3.6062e-06	0.0843017	0.737028	0.000279787	1.59163e-05	up	ENSMUSG00000074793_up	kidney
ENSMUSG00000074797	-0.201396	0.128699	-1.56486	0.123251	0.0124607	0.00837368	1.48808	0.142341	0.0225453	0.0102092	2.20833	0.0313317	0.035006	0.00639288	5.47578	2.98018e-06	0.37407	0.872866	0.076456	1.34408e-05	up	ENSMUSG00000074797_up	kidney
ENSMUSG00000074802	-0.354133	0.164892	-2.14767	0.0360822	-0.0102503	0.0107285	-0.955422	0.343471	0.0415258	0.0130802	3.17471	0.00243801	0.0312756	0.0086086	3.63306	0.00082469	0.210432	0.976637	0.0103024	0.0020023	up	ENSMUSG00000074802_up	kidney
ENSMUSG00000074813	-0.247722	0.113079	-2.1907	0.0326525	-0.00560988	0.00735739	-0.762482	0.448972	0.0366946	0.00897013	4.09076	0.00013908	0.0310848	0.0053985	5.75804	1.22266e-06	0.200985	0.995205	0.00106381	6.10499e-06	up	ENSMUSG00000074813_up	kidney
ENSMUSG00000074863	-0.193527	0.105128	-1.84087	0.0709408	-0.00475803	0.00684005	-0.695613	0.489548	0.0277042	0.0083394	3.32209	0.00157802	0.0229462	0.0047445	4.83637	2.21051e-05	0.290625	0.996754	0.00726509	7.98192e-05	up	ENSMUSG00000074863_up	kidney
ENSMUSG00000074867	0.249076	0.137794	1.8076	0.0760412	0.00251137	0.00896543	0.280117	0.78042	-0.0287123	0.0109307	-2.62677	0.011098	-0.026201	0.00639506	-4.09707	0.000211498	0.299935	1	0.0338676	0.000597041	down	ENSMUSG00000074867_down	kidney
ENSMUSG00000074884	-0.356581	0.152316	-2.34105	0.0228149	0.00123928	0.00991031	0.12505	0.900932	0.047486	0.0120827	3.9301	0.000235783	0.0487253	0.00808479	6.02678	5.231e-07	0.173897	1	0.0016002	2.90937e-06	up	ENSMUSG00000074884_up	kidney
ENSMUSG00000074886	-0.306094	0.115989	-2.63898	0.0107494	-0.0140967	0.00754673	-1.86793	0.0670078	0.0405498	0.00920097	4.40712	4.78902e-05	0.026453	0.00587393	4.50347	6.17716e-05	0.124065	0.751605	0.000458552	0.000198606	up	ENSMUSG00000074886_up	kidney
ENSMUSG00000074890	0.200604	0.0985009	2.03656	0.0464324	-0.00329108	0.00640887	-0.51352	0.609608	-0.0198788	0.00781369	-2.5441	0.0137421	-0.0231699	0.00488021	-4.74772	2.91033e-05	0.237133	1	0.0402381	0.000101826	down	ENSMUSG00000074890_down	kidney
ENSMUSG00000074892	0.496464	0.133642	3.71489	0.000470654	0.0117443	0.00869528	1.35065	0.182241	-0.0625426	0.0106013	-5.89954	2.21343e-07	-0.0507984	0.00656435	-7.73852	2.52085e-09	0.0357239	0.911179	5.70786e-06	2.77884e-08	down	ENSMUSG00000074892_down	kidney
ENSMUSG00000074896	-1.06185	0.320001	-3.31826	0.00159619	-0.0293651	0.0208206	-1.41039	0.163955	0.193233	0.0253844	7.61228	3.3681e-10	0.163868	0.0167535	9.78114	6.29221e-12	0.0594485	0.895877	2.39286e-08	1.5265e-10	up	ENSMUSG00000074896_up	kidney
ENSMUSG00000074899	-0.0949231	0.116247	-0.816566	0.417637	-0.00378167	0.00756348	-0.499991	0.61904	0.0197972	0.00922139	2.14688	0.0361481	0.0160155	0.00508467	3.14977	0.00317892	0.673153	1	0.0851525	0.00668508	up	ENSMUSG00000074899_up	kidney
ENSMUSG00000074903	0.139895	0.130174	1.07467	0.287131	-0.0108916	0.00846967	-1.28595	0.203753	-0.0250105	0.0103262	-2.42204	0.0186958	-0.0359021	0.00621569	-5.77605	1.15506e-06	0.561035	0.92492	0.0512306	5.80851e-06	down	ENSMUSG00000074903_down	kidney
ENSMUSG00000074909	0.277025	0.107148	2.58546	0.0123551	0.000471053	0.00697145	0.0675689	0.94637	-0.034984	0.00849959	-4.11597	0.000127916	-0.034513	0.00511511	-6.74725	5.41567e-08	0.131537	1	0.000997108	3.95777e-07	down	ENSMUSG00000074909_down	kidney
ENSMUSG00000074912	-0.241471	0.128523	-1.87882	0.0654771	-0.00884302	0.00836219	-1.0575	0.294824	0.0280432	0.0101952	2.75063	0.0079964	0.0192002	0.00642892	2.98653	0.00491832	0.279895	0.957799	0.0262991	0.00991384	up	ENSMUSG00000074912_up	kidney
ENSMUSG00000074925	0.168187	0.101257	1.66099	0.102305	-0.00103322	0.00658818	-0.15683	0.875943	-0.0235812	0.00803231	-2.93579	0.00481873	-0.0246144	0.00433492	-5.67816	1.57353e-06	0.34362	1	0.0176568	7.62562e-06	down	ENSMUSG00000074925_down	kidney
ENSMUSG00000074934	-0.517639	0.345625	-1.49769	0.13983	0.0191643	0.0224878	0.852212	0.397726	0.0640706	0.0274171	2.33689	0.0230471	0.083235	0.0179384	4.64004	4.05941e-05	0.394709	0.985961	0.0604046	0.000137118	up	ENSMUSG00000074934_up	kidney
ENSMUSG00000074994	0.268413	0.131639	2.03901	0.0461793	-0.00438711	0.00856493	-0.512218	0.610513	-0.0396598	0.0104424	-3.79797	0.000361227	-0.0440469	0.00645109	-6.82783	4.20876e-08	0.236398	1	0.00224761	3.18082e-07	down	ENSMUSG00000074994_down	kidney
ENSMUSG00000075010	-1.29608	0.261943	-4.94794	7.21552e-06	0.0124404	0.017043	0.729938	0.468471	0.258103	0.0207789	12.4214	1.00164e-17	0.270544	0.0139081	19.4523	2.36719e-21	0.00928231	0.99573	4.5988e-14	3.77895e-18	up	ENSMUSG00000075010_up	kidney
ENSMUSG00000075033	-0.14494	0.14978	-0.967684	0.337363	-0.0172774	0.00974527	-1.7729	0.0816835	0.0298712	0.0118814	2.51411	0.0148343	0.0125938	0.00723227	1.74134	0.0897158	0.608777	0.780904	0.0427864	0.13109	up	ENSMUSG00000075033_up	kidney
ENSMUSG00000075044	0.61851	0.37114	1.66651	0.101196	0.00707725	0.0241479	0.29308	0.770545	-0.0989077	0.0294411	-3.35951	0.00141059	-0.0918304	0.0197821	-4.64209	4.0339e-05	0.341944	1	0.00663901	0.000136307	down	ENSMUSG00000075044_down	kidney
ENSMUSG00000075054	0.182997	0.11002	1.6633	0.10184	0.00957243	0.00715837	1.33724	0.186552	-0.0279861	0.00872748	-3.20666	0.00222067	-0.0184136	0.00504217	-3.65192	0.000781199	0.342853	0.912451	0.00956442	0.00190806	down	ENSMUSG00000075054_down	kidney
ENSMUSG00000075122	-0.185421	0.133591	-1.38798	0.17064	0.00428062	0.00869193	0.492482	0.624304	0.0518456	0.0105972	4.89238	8.79529e-06	0.0561262	0.00652113	8.60682	1.8567e-10	0.434406	1	0.000116794	2.88235e-09	up	ENSMUSG00000075122_up	kidney
ENSMUSG00000075224	-0.21824	0.136844	-1.5948	0.116385	-0.0186345	0.00890364	-2.09291	0.0408998	0.0242025	0.0108553	2.22955	0.0298053	0.00556795	0.00572896	0.971895	0.337249	0.363691	0.691884	0.0735223	0.413291	up	ENSMUSG00000075224_up	kidney
ENSMUSG00000075232	0.235054	0.145738	1.61285	0.112399	0.0198269	0.00948233	2.09093	0.0410845	-0.0306277	0.0115609	-2.64926	0.0104639	-0.0108008	0.00632294	-1.7082	0.0957575	0.358371	0.691884	0.0324556	0.138712	down	ENSMUSG00000075232_down	kidney
ENSMUSG00000075271	0.10227	0.104436	0.979256	0.331665	-0.0149857	0.00679505	-2.20539	0.0315491	-0.0193286	0.00828452	-2.3331	0.0232602	-0.0343143	0.00500672	-6.85365	3.88241e-08	0.604329	0.653245	0.0608296	2.96344e-07	down	ENSMUSG00000075271_down	kidney
ENSMUSG00000075273	0.169969	0.112705	1.50809	0.137152	-0.0151487	0.00733301	-2.06583	0.0434833	-0.0316488	0.00894041	-3.53997	0.00081366	-0.0467975	0.00548526	-8.5315	2.32028e-10	0.390814	0.705526	0.00430754	3.50139e-09	down	ENSMUSG00000075273_down	kidney
ENSMUSG00000075284	-0.396648	0.1767	-2.24476	0.0287521	0.00264313	0.0114968	0.229902	0.819006	0.0620854	0.0140169	4.42933	4.43814e-05	0.0647286	0.00923172	7.01154	2.3725e-08	0.193856	1	0.000433084	1.95386e-07	up	ENSMUSG00000075284_up	kidney
ENSMUSG00000075289	-0.172315	0.108826	-1.5834	0.118962	-0.0128889	0.00708065	-1.8203	0.0740589	0.0240258	0.00863273	2.7831	0.00732705	0.0111369	0.00528615	2.1068	0.0417921	0.367615	0.76496	0.0245192	0.0669673	up	ENSMUSG00000075289_up	kidney
ENSMUSG00000075307	0.186312	0.0992889	1.87647	0.0658058	0.00558925	0.00646014	0.865191	0.390626	-0.022012	0.0078762	-2.79475	0.00709989	-0.0164227	0.00477381	-3.44018	0.00142647	0.280629	0.985961	0.0239335	0.00326567	down	ENSMUSG00000075307_down	kidney
ENSMUSG00000075408	-0.239132	0.157747	-1.51592	0.135164	-0.00944531	0.0102636	-0.920268	0.36138	0.0354168	0.0125134	2.8303	0.00644582	0.0259715	0.00794406	3.2693	0.00229418	0.387742	0.982047	0.0221349	0.00498966	up	ENSMUSG00000075408_up	kidney
ENSMUSG00000075416	-0.183383	0.131105	-1.39875	0.167402	-0.00609159	0.00853022	-0.714119	0.47812	0.0248391	0.0104	2.38836	0.0203201	0.0187475	0.00632906	2.96213	0.00524506	0.430459	0.99573	0.0547985	0.0104998	up	ENSMUSG00000075416_up	kidney
ENSMUSG00000075470	0.350516	0.194592	1.80128	0.0770429	-0.0128701	0.012661	-1.01652	0.313755	-0.0570668	0.0154362	-3.69694	0.000498155	-0.0699368	0.0090499	-7.72791	2.60378e-09	0.301814	0.965975	0.00291543	2.85351e-08	down	ENSMUSG00000075470_down	kidney
ENSMUSG00000075478	0.204271	0.141645	1.44214	0.154834	-0.0022373	0.00921596	-0.242763	0.809076	-0.0307373	0.0112361	-2.73559	0.00832521	-0.0329746	0.00640506	-5.14822	8.34892e-06	0.413422	1	0.0270798	3.37801e-05	down	ENSMUSG00000075478_down	kidney
ENSMUSG00000075520	0.457316	0.177576	2.57533	0.0126824	0.0162891	0.0115538	1.40985	0.164113	-0.0505603	0.0140864	-3.58931	0.000698195	-0.0342712	0.00911411	-3.76023	0.000571149	0.133474	0.896049	0.00381617	0.0014428	down	ENSMUSG00000075520_down	kidney
ENSMUSG00000075590	-0.162954	0.140988	-1.1558	0.252671	0.00694175	0.00917324	0.756739	0.452378	0.0255293	0.011184	2.28266	0.0262688	0.0324711	0.00681625	4.76377	2.76909e-05	0.527968	0.99573	0.0667996	9.73477e-05	up	ENSMUSG00000075590_up	kidney
ENSMUSG00000075600	-0.256503	0.158671	-1.61657	0.111591	-0.00641296	0.0103238	-0.621183	0.536999	0.0315946	0.0125868	2.51015	0.0149844	0.0251816	0.00743297	3.38783	0.00165176	0.357983	1	0.0431331	0.00372936	up	ENSMUSG00000075600_up	kidney
ENSMUSG00000075602	-0.870138	0.260669	-3.33809	0.00150424	0.00834587	0.0169602	0.492086	0.624582	0.157297	0.0206779	7.60704	3.43589e-10	0.165643	0.0139199	11.8997	2.1971e-14	0.0582181	1	2.41763e-08	1.13342e-12	up	ENSMUSG00000075602_up	kidney
ENSMUSG00000075700	0.304361	0.151151	2.01363	0.0488637	0.0061385	0.00983447	0.624182	0.535043	-0.0444048	0.0119902	-3.70343	0.000488032	-0.0382663	0.00778109	-4.91786	1.71542e-05	0.24376	1	0.00286349	6.36054e-05	down	ENSMUSG00000075700_down	kidney
ENSMUSG00000075702	-0.382294	0.279717	-1.36672	0.177176	0.0295648	0.0181995	1.62449	0.109888	0.0613092	0.0221888	2.76307	0.00773362	0.090874	0.0142012	6.39905	1.61655e-07	0.442174	0.828478	0.0256229	1.03442e-06	up	ENSMUSG00000075702_up	kidney
ENSMUSG00000075703	0.249626	0.103778	2.40537	0.0194844	0.00611099	0.00675223	0.905033	0.369325	-0.0341489	0.00823232	-4.14815	0.000114915	-0.0280379	0.00510361	-5.49374	2.81608e-06	0.162168	0.982047	0.000913596	1.27414e-05	down	ENSMUSG00000075703_down	kidney
ENSMUSG00000076435	-0.284173	0.141161	-2.01311	0.04892	-0.0216538	0.00918452	-2.35765	0.0219103	0.0357606	0.0111978	3.19355	0.00230756	0.0141068	0.00745118	1.89323	0.0659615	0.243791	0.595773	0.00984855	0.10023	up	ENSMUSG00000076435_up	kidney
ENSMUSG00000076437	-0.286828	0.179796	-1.5953	0.116275	0.00131159	0.0116983	0.112118	0.91113	0.0457108	0.0142625	3.20496	0.00223178	0.0470224	0.00852074	5.51858	2.60391e-06	0.363594	1	0.00959875	1.18721e-05	up	ENSMUSG00000076437_up	kidney
ENSMUSG00000076441	0.732787	0.263379	2.78225	0.00734391	-0.00414268	0.0171365	-0.241746	0.80986	-0.106576	0.0208928	-5.10109	4.1656e-06	-0.110719	0.01403	-7.89157	1.58232e-09	0.105533	1	6.39108e-05	1.87238e-08	down	ENSMUSG00000076441_down	kidney
ENSMUSG00000076461	0.00862299	0.112997	0.0763118	0.939443	0.00600989	0.00735202	0.817447	0.417137	0.0226582	0.00896358	2.52781	0.014326	0.0286681	0.00549672	5.21549	6.76026e-06	0.976405	0.988345	0.0415971	2.7787e-05	up	ENSMUSG00000076461_up	kidney
ENSMUSG00000076469	-0.440301	0.116361	-3.78392	0.000377839	-0.0111046	0.00757093	-1.46675	0.148039	0.0560423	0.00923048	6.07144	1.16291e-07	0.0449377	0.00555395	8.09113	8.65347e-10	0.0337814	0.876359	3.35272e-06	1.09149e-08	up	ENSMUSG00000076469_up	kidney
ENSMUSG00000076490	-0.53358	0.190948	-2.79438	0.00710694	0.0210724	0.0124238	1.69613	0.0954138	0.137659	0.0151471	9.08813	1.2995e-12	0.158731	0.00967987	16.3981	7.93206e-19	0.104206	0.806014	2.68149e-10	2.41045e-16	up	ENSMUSG00000076490_up	kidney
ENSMUSG00000076498	-0.835105	0.224197	-3.72487	0.000455998	0.0177249	0.0145872	1.2151	0.229426	0.182389	0.0177847	10.2554	1.81863e-14	0.200114	0.0111457	17.9544	3.71538e-20	0.0357239	0.93582	7.95219e-12	1.94951e-17	up	ENSMUSG00000076498_up	kidney
ENSMUSG00000076501	-0.887078	0.789084	-1.12419	0.265729	-0.00784854	0.051341	-0.152871	0.87905	0.172582	0.0625949	2.75713	0.00785818	0.164734	0.0429407	3.8363	0.000457499	0.540734	1	0.0259513	0.00118238	up	ENSMUSG00000076501_up	kidney
ENSMUSG00000076508	-1.15371	0.908052	-1.27054	0.209147	0.0321165	0.0590815	0.543597	0.588876	0.213004	0.0720321	2.95707	0.00454064	0.24512	0.0496238	4.93957	1.60317e-05	0.481146	1	0.0168542	6.00006e-05	up	ENSMUSG00000076508_up	kidney
ENSMUSG00000076514	-1.01911	0.636111	-1.6021	0.114761	0.0046533	0.0413879	0.112431	0.910884	0.168812	0.0504601	3.34546	0.00147138	0.173466	0.034922	4.96723	1.47068e-05	0.361738	1	0.00686009	5.56771e-05	up	ENSMUSG00000076514_up	kidney
ENSMUSG00000076518	-0.948423	0.642903	-1.47522	0.145754	-0.00371591	0.0418299	-0.0888339	0.929531	0.134127	0.050999	2.62999	0.011005	0.130411	0.0351438	3.71078	0.000659213	0.402598	1	0.0336621	0.00164088	up	ENSMUSG00000076518_up	kidney
ENSMUSG00000076523	-1.44846	0.705082	-2.05431	0.0446243	0.0209207	0.0458755	0.456031	0.650131	0.212673	0.0559314	3.80239	0.000356152	0.233594	0.0376516	6.20408	2.98885e-07	0.232466	1	0.00222171	1.77065e-06	up	ENSMUSG00000076523_up	kidney
ENSMUSG00000076525	-0.495854	0.338716	-1.46392	0.148806	0.00369987	0.0220382	0.167884	0.867279	0.0667036	0.026869	2.48255	0.0160683	0.0704034	0.0182923	3.84881	0.000441042	0.406876	1	0.0454481	0.00114549	up	ENSMUSG00000076525_up	kidney
ENSMUSG00000076534	-0.43616	0.234455	-1.86032	0.068095	0.00975385	0.0152546	0.639406	0.525166	0.0716301	0.0185984	3.85142	0.000304225	0.0813839	0.0121791	6.68225	6.63904e-08	0.284802	1	0.00195832	4.73315e-07	up	ENSMUSG00000076534_up	kidney
ENSMUSG00000076535	-0.434635	0.350456	-1.2402	0.220074	0.0148562	0.0228021	0.651529	0.51737	0.0806492	0.0278003	2.90102	0.00530727	0.0955055	0.0186132	5.13105	8.81046e-06	0.493065	1	0.0189811	3.54367e-05	up	ENSMUSG00000076535_up	kidney
ENSMUSG00000076536	-0.708718	0.547719	-1.29395	0.200995	0.00480078	0.0356368	0.134714	0.893321	0.100906	0.0434483	2.32242	0.02387	0.105706	0.029263	3.61229	0.000875311	0.471548	1	0.0621189	0.00210876	up	ENSMUSG00000076536_up	kidney
ENSMUSG00000076538	-0.657449	0.595323	-1.10436	0.274161	0.0248115	0.0387341	0.64056	0.524421	0.105126	0.0472246	2.22609	0.0300495	0.129938	0.0313497	4.14478	0.000183342	0.548304	1	0.0739955	0.000525529	up	ENSMUSG00000076538_up	kidney
ENSMUSG00000076539	-0.703321	0.536819	-1.31016	0.195489	0.0144276	0.0349276	0.413072	0.681131	0.11646	0.0425838	2.73485	0.00834149	0.130888	0.0292655	4.47243	6.79284e-05	0.464594	1	0.0271271	0.000216543	up	ENSMUSG00000076539_up	kidney
ENSMUSG00000076540	-0.609189	0.636243	-0.957478	0.342441	0.00117555	0.0413965	0.0283973	0.977446	0.108677	0.0504706	2.15328	0.0356179	0.109853	0.0348537	3.15183	0.00316124	0.613914	1	0.0842074	0.00665248	up	ENSMUSG00000076540_up	kidney
ENSMUSG00000076541	-1.03004	0.519731	-1.98187	0.05241	0.0296813	0.0338158	0.877735	0.383838	0.215005	0.0412282	5.21501	2.75918e-06	0.244686	0.0280235	8.73146	1.2859e-10	0.251505	0.983237	4.60657e-05	2.11419e-09	up	ENSMUSG00000076541_up	kidney
ENSMUSG00000076543	-1.0876	0.607038	-1.79166	0.0785918	0.0323117	0.0394963	0.818094	0.416771	0.182661	0.0481539	3.79327	0.000366704	0.214973	0.0310977	6.91282	3.22747e-08	0.304373	0.988345	0.00227134	2.54279e-07	up	ENSMUSG00000076543_up	kidney
ENSMUSG00000076547	-1.54443	0.495171	-3.11898	0.00286565	0.00606531	0.0322178	0.18826	0.851354	0.259684	0.03928	6.61109	1.51659e-08	0.265749	0.0259639	10.2353	1.78159e-12	0.0740628	1	6.10795e-07	5.12834e-11	up	ENSMUSG00000076547_up	kidney
ENSMUSG00000076550	-0.180373	0.16795	-1.07396	0.287445	1.89778e-17	0.0109275	1.73669e-15	1	0.0327524	0.0133228	2.45836	0.0170757	0.0327524	0.00912027	3.59116	0.000929852	0.56111	1	0.0475937	0.00222338	up	ENSMUSG00000076550_up	kidney
ENSMUSG00000076552	-0.98938	0.54157	-1.82687	0.0730502	0.00744513	0.0352367	0.211289	0.833429	0.18519	0.0429606	4.3107	6.65132e-05	0.192635	0.0295161	6.52645	1.08273e-07	0.294054	1	0.000591847	7.25177e-07	up	ENSMUSG00000076552_up	kidney
ENSMUSG00000076555	-1.17428	0.506896	-2.3166	0.0242088	0.0304788	0.0329807	0.924139	0.359379	0.201374	0.0402101	5.00804	5.81977e-06	0.231853	0.0264125	8.77815	1.12114e-10	0.179386	0.982047	8.40156e-05	1.87349e-09	up	ENSMUSG00000076555_up	kidney
ENSMUSG00000076556	-0.44104	0.408454	-1.07978	0.284869	0.00866432	0.0265756	0.326025	0.745621	0.0732922	0.032401	2.26203	0.0275957	0.0819565	0.0223751	3.66285	0.000757019	0.55885	1	0.0693384	0.0018574	up	ENSMUSG00000076556_up	kidney
ENSMUSG00000076562	-0.496655	0.3421	-1.45179	0.152141	0.0186659	0.0222584	0.8386	0.405259	0.096537	0.0271374	3.55734	0.000771074	0.115203	0.0171721	6.70872	6.11056e-08	0.410014	0.985961	0.0041261	4.40945e-07	up	ENSMUSG00000076562_up	kidney
ENSMUSG00000076564	-0.979335	0.693837	-1.41148	0.163636	0.0644676	0.0451438	1.42805	0.158831	0.245144	0.0550393	4.45397	4.07812e-05	0.309611	0.0368888	8.3931	3.50077e-10	0.425001	0.890666	0.000404146	5.01495e-09	up	ENSMUSG00000076564_up	kidney
ENSMUSG00000076569	-1.04684	0.521718	-2.00652	0.0496385	0.00666048	0.0339451	0.196213	0.845154	0.171843	0.0413859	4.15221	0.000113368	0.178503	0.0284246	6.27989	2.35317e-07	0.245278	1	0.000905216	1.43289e-06	up	ENSMUSG00000076569_up	kidney
ENSMUSG00000076570	-1.16465	0.541027	-2.15267	0.0356677	0.00732157	0.0352014	0.207991	0.835991	0.189564	0.0429175	4.41695	4.63057e-05	0.196886	0.0297205	6.62458	7.95549e-08	0.209077	1	0.000446788	5.52581e-07	up	ENSMUSG00000076570_up	kidney
ENSMUSG00000076571	-0.33187	0.33851	-0.980385	0.331113	0.0172653	0.0220248	0.783901	0.436402	0.0721157	0.0268527	2.68561	0.00950856	0.089381	0.0180868	4.94178	1.59216e-05	0.604099	0.993125	0.03003	5.96247e-05	up	ENSMUSG00000076571_up	kidney
ENSMUSG00000076576	-1.10062	0.497965	-2.21025	0.0311912	0.0322115	0.0323996	0.994195	0.324405	0.205286	0.0395016	5.19691	2.94631e-06	0.237497	0.0261071	9.09704	4.42585e-11	0.198884	0.968529	4.84848e-05	8.34276e-10	up	ENSMUSG00000076576_up	kidney
ENSMUSG00000076583	-0.865343	0.534202	-1.61988	0.110877	0.0035179	0.0347573	0.101213	0.919743	0.143687	0.0423761	3.39076	0.00128378	0.147205	0.0291206	5.05503	1.11784e-05	0.356848	1	0.00618486	4.37687e-05	up	ENSMUSG00000076583_up	kidney
ENSMUSG00000076586	-0.841928	0.521917	-1.61315	0.112335	0.0333036	0.033958	0.980729	0.330945	0.1813	0.0414016	4.37906	5.27101e-05	0.214604	0.0276006	7.77532	2.25333e-09	0.358368	0.971686	0.000493637	2.52794e-08	up	ENSMUSG00000076586_up	kidney
ENSMUSG00000076587	-1.31147	0.582774	-2.2504	0.02837	0.0497168	0.0379176	1.31118	0.195148	0.272466	0.0462292	5.89382	2.26115e-07	0.322183	0.0302099	10.6648	5.53716e-13	0.192683	0.917416	5.79974e-06	1.92595e-11	up	ENSMUSG00000076587_up	kidney
ENSMUSG00000076594	-1.08461	0.477309	-2.27235	0.0269248	0.0278002	0.0310556	0.895173	0.374526	0.191787	0.037863	5.06528	4.73878e-06	0.219587	0.0248529	8.83548	9.47738e-11	0.188156	0.982047	7.09272e-05	1.61573e-09	up	ENSMUSG00000076594_up	kidney
ENSMUSG00000076596	-1.13427	0.753703	-1.50494	0.13796	0.0429398	0.0490389	0.875627	0.384973	0.229665	0.0597883	3.84131	0.0003143	0.272605	0.0407516	6.68944	6.49122e-08	0.391902	0.98365	0.00201049	4.65119e-07	up	ENSMUSG00000076596_up	kidney
ENSMUSG00000076598	-0.961523	0.556961	-1.72638	0.0897935	0.0398108	0.0362381	1.09859	0.276648	0.179856	0.0441815	4.07085	0.000148561	0.219667	0.0293037	7.49622	5.29413e-09	0.323408	0.954747	0.0011223	5.29154e-08	up	ENSMUSG00000076598_up	kidney
ENSMUSG00000076609	-0.785158	0.933692	-0.840917	0.403971	0.305361	0.0607497	5.02654	5.4463e-06	0.439959	0.0740661	5.94009	1.90218e-07	0.74532	0.034929	21.3381	9.37996e-23	0.664183	0.00588361	5.02642e-06	5.7421e-19	up	ENSMUSG00000076609_up	kidney
ENSMUSG00000076612	-1.56015	0.851662	-1.83189	0.0722884	0.202098	0.0554125	3.64715	0.000582711	0.424562	0.067559	6.28432	5.22012e-08	0.62666	0.0340537	18.4021	1.60105e-20	0.293379	0.121722	1.74305e-06	1.10614e-17	up	ENSMUSG00000076612_up	kidney
ENSMUSG00000076613	-1.12802	0.774067	-1.45726	0.150629	0.230127	0.0503639	4.56928	2.73834e-05	0.343973	0.0614036	5.60184	6.69023e-07	0.5741	0.0296224	19.3806	2.68988e-21	0.408351	0.0179606	1.45023e-05	3.77895e-18	up	ENSMUSG00000076613_up	kidney
ENSMUSG00000076614	-1.38152	1.10247	-1.25311	0.215372	0.172266	0.071731	2.40155	0.0196694	0.507118	0.0874544	5.79865	3.22417e-07	0.679384	0.0548259	12.3917	6.41132e-15	0.488551	0.582797	7.91603e-06	3.87315e-13	up	ENSMUSG00000076614_up	kidney
ENSMUSG00000076615	-1.2996	0.865859	-1.50093	0.13899	0.104136	0.0563362	1.84847	0.069816	0.514381	0.0686852	7.48897	5.38322e-10	0.618517	0.0395205	15.6506	3.73714e-18	0.393376	0.755997	3.51825e-08	7.30133e-16	up	ENSMUSG00000076615_up	kidney
ENSMUSG00000076617	-1.87578	0.768574	-2.4406	0.0178517	0.00276327	0.0500065	0.0552583	0.956129	0.358436	0.0609679	5.87909	2.38902e-07	0.361199	0.0392295	9.20734	3.21859e-11	0.157487	1	6.06838e-06	6.3422e-10	up	ENSMUSG00000076617_up	kidney
ENSMUSG00000076618	-0.552411	0.268271	-2.05916	0.044141	0.00885012	0.0174548	0.507032	0.614123	0.101615	0.0212808	4.77496	1.33318e-05	0.110465	0.0144123	7.66467	3.15869e-09	0.231204	1	0.000163226	3.37263e-08	up	ENSMUSG00000076618_up	kidney
ENSMUSG00000076633	-0.298933	0.155552	-1.92175	0.0597308	0.00269102	0.0101209	0.265889	0.791301	0.0475353	0.0123394	3.85233	0.000303331	0.0502264	0.00848422	5.91997	7.33032e-07	0.267355	1	0.00195531	3.90773e-06	up	ENSMUSG00000076633_up	kidney
ENSMUSG00000076646	-0.633015	0.487955	-1.29728	0.199854	0.000668684	0.0317483	0.021062	0.983271	0.0937333	0.0387076	2.42158	0.0187174	0.094402	0.0262589	3.59505	0.000919574	0.470136	1	0.0512823	0.0022024	up	ENSMUSG00000076646_up	kidney
ENSMUSG00000076652	-0.902472	0.612676	-1.473	0.14635	0.0361637	0.0398632	0.907195	0.368191	0.168817	0.0486012	3.47351	0.000998181	0.20498	0.0332951	6.15648	3.47326e-07	0.403319	0.982047	0.00508222	2.02947e-06	up	ENSMUSG00000076652_up	kidney
ENSMUSG00000076666	-1.3296	0.454826	-2.92332	0.00498897	0.0423739	0.0295928	1.4319	0.157731	0.219442	0.0360796	6.08218	1.11699e-07	0.261816	0.0231312	11.3188	9.78572e-14	0.0906222	0.889269	3.25884e-06	4.21866e-12	up	ENSMUSG00000076666_up	kidney
ENSMUSG00000076668	-0.262792	0.222742	-1.17981	0.243065	0.0110521	0.0144925	0.762606	0.448899	0.0521637	0.0176692	2.95223	0.00460248	0.0632158	0.0119625	5.28451	5.44222e-06	0.518034	0.995205	0.0170172	2.28606e-05	up	ENSMUSG00000076668_up	kidney
ENSMUSG00000076672	-0.834202	0.844972	-0.987254	0.327765	0.0719232	0.0549773	1.30824	0.196138	0.186107	0.0670283	2.77654	0.00745796	0.25803	0.0443895	5.81287	1.02821e-06	0.601024	0.917416	0.0248747	5.24238e-06	up	ENSMUSG00000076672_up	kidney
ENSMUSG00000076674	-0.943626	0.436622	-2.1612	0.0349713	0.0052051	0.0284084	0.183224	0.855284	0.145703	0.0346355	4.20675	9.44544e-05	0.150908	0.0236461	6.38193	1.70614e-07	0.207986	1	0.00078314	1.08221e-06	up	ENSMUSG00000076674_up	kidney
ENSMUSG00000076677	-0.570254	0.374183	-1.524	0.133137	0.0203809	0.0243458	0.837141	0.406072	0.101489	0.0296824	3.41917	0.00117798	0.12187	0.020242	6.02065	5.33326e-07	0.385371	0.985961	0.00579991	2.95907e-06	up	ENSMUSG00000076677_up	kidney
ENSMUSG00000076695	-0.654464	0.651482	-1.00458	0.319421	0.0624248	0.042388	1.4727	0.14643	0.132253	0.0516795	2.5591	0.0132235	0.194678	0.0333527	5.83694	9.52922e-07	0.592722	0.875279	0.0390058	4.91309e-06	up	ENSMUSG00000076695_up	kidney
ENSMUSG00000076709	-0.497971	0.559278	-0.890382	0.37707	0.0177155	0.0363889	0.486838	0.628273	0.0921664	0.0443653	2.07744	0.0423586	0.109882	0.0302705	3.62999	0.000831993	0.642158	1	0.0965754	0.0020171	up	ENSMUSG00000076709_up	kidney
ENSMUSG00000076731	-0.349045	0.290123	-1.20309	0.234002	0.0104844	0.0188766	0.555418	0.580821	0.0563447	0.0230143	2.44825	0.0175138	0.0668291	0.015648	4.27077	0.00012545	0.508093	1	0.0485559	0.000374616	up	ENSMUSG00000076731_up	kidney
ENSMUSG00000076752	-0.336413	0.15118	-2.22525	0.0301091	0.0120096	0.00983635	1.22094	0.227226	0.0623626	0.0119925	5.20014	2.91195e-06	0.0743722	0.00698991	10.6399	5.92139e-13	0.196731	0.93582	4.80484e-05	2.03369e-11	up	ENSMUSG00000076752_up	kidney
ENSMUSG00000076757	-0.281312	0.115437	-2.43693	0.0180157	0.000629175	0.00751079	0.0837696	0.933538	0.0410535	0.00915715	4.48322	3.68767e-05	0.0416827	0.00503487	8.2788	4.92494e-10	0.158089	1	0.000372894	6.8056e-09	up	ENSMUSG00000076757_up	kidney
ENSMUSG00000076928	-0.641426	0.166107	-3.86153	0.000294463	0.00937059	0.0108076	0.867041	0.38962	0.115252	0.0131766	8.74677	4.64011e-12	0.124623	0.00862344	14.4517	5.04875e-17	0.0307349	0.985492	7.16097e-10	6.67053e-15	up	ENSMUSG00000076928_up	kidney
ENSMUSG00000076934	-1.00918	0.592763	-1.7025	0.0942067	0.0337103	0.0385675	0.874058	0.38582	0.20549	0.0470215	4.37013	5.43403e-05	0.239201	0.0319729	7.48136	5.54157e-09	0.331121	0.984354	0.000505808	5.51305e-08	up	ENSMUSG00000076934_up	kidney
ENSMUSG00000076937	-1.34988	0.589058	-2.29159	0.0257125	0.0336671	0.0383265	0.878429	0.383465	0.256466	0.0467276	5.48853	1.01585e-06	0.290133	0.0313605	9.25155	2.83395e-11	0.184385	0.983219	2.02997e-05	5.71819e-10	up	ENSMUSG00000076937_up	kidney
ENSMUSG00000076939	-0.784313	0.530226	-1.4792	0.144689	0.00900038	0.0344986	0.260891	0.795134	0.126433	0.0420607	3.00596	0.00395727	0.135433	0.0290327	4.66486	3.76017e-05	0.401346	1	0.0151691	0.000128372	up	ENSMUSG00000076939_up	kidney
ENSMUSG00000078126	-0.694482	0.312619	-2.2215	0.0303769	0.0250617	0.0203403	1.23212	0.223051	0.0838462	0.0247988	3.38105	0.00132199	0.108908	0.0149878	7.26642	1.07545e-08	0.197058	0.933439	0.00632501	9.80181e-08	up	ENSMUSG00000078126_up	kidney
ENSMUSG00000078139	0.240792	0.157739	1.52652	0.132508	-0.00606384	0.0102631	-0.590838	0.557007	-0.0449451	0.0125128	-3.59192	0.000692526	-0.0510089	0.00801323	-6.36559	1.79624e-07	0.385185	1	0.00378858	1.13282e-06	down	ENSMUSG00000078139_down	kidney
ENSMUSG00000078153	-0.0808502	0.193979	-0.4168	0.678418	0.000623887	0.012621	0.0494324	0.960751	0.0352951	0.0153876	2.29374	0.0255797	0.035919	0.00875695	4.10177	0.000208546	0.844446	1	0.0655648	0.000589678	up	ENSMUSG00000078153_up	kidney
ENSMUSG00000078190	-0.303948	0.209401	-1.45151	0.152217	-0.0144738	0.0136245	-1.06234	0.292643	0.036982	0.0166109	2.22637	0.0300302	0.0225083	0.0112019	2.00932	0.0516449	0.410132	0.957508	0.0739679	0.0808727	up	ENSMUSG00000078190_up	kidney
ENSMUSG00000078193	-0.513195	0.263018	-1.95118	0.0560456	0.0162437	0.017113	0.949203	0.346596	0.0703892	0.0208642	3.37369	0.00135167	0.086633	0.0133455	6.49156	1.20826e-07	0.25946	0.977648	0.00643999	7.98479e-07	up	ENSMUSG00000078193_up	kidney
ENSMUSG00000078201	-0.310482	0.111827	-2.77645	0.00745985	-0.0174959	0.0072759	-2.40464	0.0195197	0.0301526	0.00887078	3.39909	0.00125187	0.0126566	0.00575611	2.19881	0.0340506	0.106298	0.582797	0.00606614	0.0559288	up	ENSMUSG00000078201_up	kidney
ENSMUSG00000078234	0.344732	0.161352	2.13652	0.0370211	0.00574256	0.0104982	0.547003	0.58655	-0.0551675	0.0127994	-4.31015	6.66367e-05	-0.049425	0.00832572	-5.93642	6.95902e-07	0.213534	1	0.00059262	3.73037e-06	down	ENSMUSG00000078234_down	kidney
ENSMUSG00000078249	-0.470946	0.320069	-1.47139	0.146784	0.000915385	0.020825	0.0439561	0.965096	0.0826152	0.0253898	3.25387	0.00193263	0.0835305	0.0172686	4.83713	2.2053e-05	0.404029	1	0.00856656	7.96622e-05	up	ENSMUSG00000078249_up	kidney
ENSMUSG00000078349	-0.371601	0.106952	-3.47447	0.000995259	-0.0120599	0.00695871	-1.73306	0.0885881	0.0350968	0.00848406	4.13679	0.000119352	0.0230369	0.00540014	4.26598	0.000127282	0.0480998	0.795727	0.000941539	0.000379337	up	ENSMUSG00000078349_up	kidney
ENSMUSG00000078370	0.322167	0.136423	2.36154	0.0217027	0.0142076	0.00887619	1.60064	0.115085	-0.0252571	0.0108219	-2.33389	0.0232154	-0.0110495	0.00591158	-1.86913	0.0693263	0.169522	0.837801	0.0607423	0.104745	down	ENSMUSG00000078370_down	kidney
ENSMUSG00000078453	-0.161769	0.149077	-1.08513	0.282511	0.00249837	0.00969955	0.257576	0.797679	0.0340188	0.0118257	2.87669	0.00567617	0.0365172	0.00730418	4.99949	1.32975e-05	0.556526	1	0.020037	5.09298e-05	up	ENSMUSG00000078453_up	kidney
ENSMUSG00000078486	0.266439	0.246193	1.08224	0.283785	-0.00714372	0.0160183	-0.445973	0.657336	-0.0427067	0.0195295	-2.18678	0.0329522	-0.0498504	0.0131677	-3.78581	0.000530179	0.557939	1	0.0796378	0.00135026	down	ENSMUSG00000078486_down	kidney
ENSMUSG00000078487	0.0583596	0.117808	0.49538	0.62227	-0.00533744	0.00766503	-0.696336	0.489099	-0.0206616	0.00934521	-2.21092	0.0311417	-0.025999	0.0054793	-4.74495	2.93538e-05	0.813245	0.996754	0.0760527	0.000102624	down	ENSMUSG00000078487_down	kidney
ENSMUSG00000078502	-0.305045	0.138128	-2.20843	0.0313249	0.00399149	0.00898715	0.444133	0.658658	0.0510318	0.0109571	4.65741	2.01452e-05	0.0550233	0.00595926	9.23325	2.98721e-11	0.19908	1	0.000227414	6.00877e-10	up	ENSMUSG00000078502_up	kidney
ENSMUSG00000078503	-0.193566	0.136097	-1.42226	0.160497	-0.00637585	0.00885505	-0.720025	0.474504	0.0267661	0.0107961	2.47925	0.0162025	0.0203903	0.00647201	3.15053	0.00317233	0.421197	0.99573	0.0457479	0.00667276	up	ENSMUSG00000078503_up	kidney
ENSMUSG00000078515	0.342043	0.138725	2.46562	0.0167676	0.0059129	0.009026	0.655096	0.515088	-0.0414694	0.0110045	-3.7684	0.000397027	-0.0355565	0.00697687	-5.09634	9.82246e-06	0.152444	1	0.00241998	3.90623e-05	down	ENSMUSG00000078515_down	kidney
ENSMUSG00000078521	-0.240334	0.164093	-1.46462	0.148616	-0.00547361	0.0106765	-0.512677	0.610194	0.0332723	0.0130168	2.5561	0.0133257	0.0277987	0.0083294	3.33742	0.00190061	0.406864	1	0.0392253	0.00422729	up	ENSMUSG00000078521_up	kidney
ENSMUSG00000078552	-0.278324	0.106185	-2.62113	0.0112624	-0.0177243	0.0069088	-2.56547	0.0130088	0.0239927	0.00842321	2.8484	0.00613466	0.00626842	0.00493525	1.27013	0.21176	0.126682	0.535665	0.0213014	0.277209	up	ENSMUSG00000078552_up	kidney
ENSMUSG00000078566	0.267205	0.176061	1.51768	0.13472	0.00269771	0.0114553	0.2355	0.81468	-0.0383542	0.0139662	-2.74621	0.00809177	-0.0356565	0.00868579	-4.10516	0.000206444	0.387369	1	0.0265225	0.000584353	down	ENSMUSG00000078566_down	kidney
ENSMUSG00000078578	0.170685	0.110216	1.54864	0.127102	-0.000164321	0.0071711	-0.0229143	0.9818	-0.022589	0.008743	-2.58367	0.0124125	-0.0227533	0.00533255	-4.26688	0.000126937	0.379475	1	0.0370237	0.000378563	down	ENSMUSG00000078578_down	kidney
ENSMUSG00000078588	-0.15113	0.137912	-1.09584	0.277838	0.0148534	0.0089731	1.65533	0.103453	0.0244518	0.01094	2.23508	0.0294185	0.0393052	0.00649469	6.0519	4.83199e-07	0.551919	0.820348	0.0727735	2.72207e-06	up	ENSMUSG00000078588_up	kidney
ENSMUSG00000078606	-1.59112	0.412219	-3.8599	0.000296022	-0.0364403	0.0268206	-1.35867	0.179699	0.251661	0.0326997	7.69614	2.44889e-10	0.215221	0.0189835	11.3373	9.32484e-14	0.0307349	0.909829	1.8208e-08	4.06771e-12	up	ENSMUSG00000078606_up	kidney
ENSMUSG00000078619	-0.221831	0.085446	-2.59616	0.0120177	0.00478777	0.00555946	0.861193	0.392804	0.0258823	0.0067781	3.81853	0.000338188	0.0306701	0.00397692	7.71202	2.73324e-09	0.129674	0.985961	0.00213284	2.9737e-08	up	ENSMUSG00000078619_up	kidney
ENSMUSG00000078622	0.216148	0.149057	1.4501	0.152609	0.00308688	0.00969828	0.318291	0.751448	-0.0375762	0.0118241	-3.17792	0.00241531	-0.0344893	0.00787902	-4.37736	9.07901e-05	0.410745	1	0.0102276	0.000280937	down	ENSMUSG00000078622_down	kidney
ENSMUSG00000078627	0.234785	0.130235	1.80277	0.0768058	0.0132357	0.00847363	1.56199	0.123925	-0.0279421	0.0103311	-2.70467	0.00904005	-0.0147064	0.00561675	-2.61831	0.0126208	0.301462	0.852619	0.0288982	0.0230606	down	ENSMUSG00000078627_down	kidney
ENSMUSG00000078650	0.747207	0.431897	1.73006	0.0891285	0.00538356	0.028101	0.191579	0.848765	-0.0877341	0.0342607	-2.56078	0.0131664	-0.0823506	0.0206241	-3.99293	0.000288372	0.322341	1	0.0388811	0.000786265	down	ENSMUSG00000078650_down	kidney
ENSMUSG00000078651	-0.137932	0.106708	-1.29261	0.201453	0.00951681	0.00694285	1.37074	0.175927	0.0185369	0.00846473	2.1899	0.0327132	0.0280537	0.00443585	6.32432	2.04568e-07	0.47208	0.907167	0.0791435	1.27223e-06	up	ENSMUSG00000078651_up	kidney
ENSMUSG00000078652	0.0977084	0.082147	1.18943	0.239288	0.00699808	0.00534481	1.30932	0.195772	-0.0153695	0.00651639	-2.3586	0.0218595	-0.00837146	0.0035357	-2.3677	0.0230922	0.513791	0.917416	0.0580129	0.0395642	down	ENSMUSG00000078652_down	kidney
ENSMUSG00000078671	0.249768	0.160021	1.56084	0.124195	-0.0016986	0.0104116	-0.163145	0.870992	-0.0379416	0.0126938	-2.98898	0.00415143	-0.0396402	0.00804375	-4.92808	1.66166e-05	0.375507	1	0.0157588	6.18368e-05	down	ENSMUSG00000078671_down	kidney
ENSMUSG00000078684	0.313643	0.177875	1.76327	0.0833099	-0.0087747	0.0115733	-0.758185	0.451519	-0.045537	0.0141102	-3.22725	0.00209041	-0.0543117	0.00893632	-6.07764	4.45485e-07	0.313468	0.99573	0.00911019	2.52901e-06	down	ENSMUSG00000078684_down	kidney
ENSMUSG00000078700	0.18948	0.0893169	2.12143	0.0383248	0.0127573	0.00581131	2.19525	0.032307	-0.0167764	0.00708515	-2.36783	0.0213712	-0.00401914	0.00422197	-0.951959	0.347134	0.216639	0.654153	0.0569476	0.423528	down	ENSMUSG00000078700_down	kidney
ENSMUSG00000078706	0.134359	0.133695	1.00496	0.319238	0.00757427	0.00869875	0.870731	0.387619	-0.0221567	0.0106055	-2.08917	0.041249	-0.0145824	0.00590744	-2.46848	0.0181815	0.592604	0.984354	0.0947189	0.032066	down	ENSMUSG00000078706_down	kidney
ENSMUSG00000078716	0.227233	0.0976872	2.32613	0.0236567	0.00318362	0.00635592	0.500891	0.618411	-0.0283296	0.00774914	-3.65583	0.000567036	-0.0251459	0.00457444	-5.49705	2.78685e-06	0.177683	1	0.00324311	1.26247e-05	down	ENSMUSG00000078716_down	kidney
ENSMUSG00000078762	-0.0916043	0.123979	-0.738869	0.463073	-0.00326458	0.00806658	-0.404705	0.687236	0.0247508	0.00983477	2.51666	0.0147384	0.0214862	0.00582193	3.69056	0.000698882	0.707574	1	0.042556	0.00172838	up	ENSMUSG00000078762_up	kidney
ENSMUSG00000078763	-0.230889	0.149765	-1.54168	0.128784	0.00906782	0.0097443	0.930577	0.356067	0.0850093	0.0118802	7.15552	1.91498e-09	0.0940772	0.00714018	13.1757	9.5702e-16	0.381398	0.98185	1.05611e-07	7.70863e-14	up	ENSMUSG00000078763_up	kidney
ENSMUSG00000078765	-0.322888	0.127865	-2.52522	0.0144208	-0.0019132	0.00831944	-0.229968	0.818955	0.0349151	0.0101431	3.44226	0.00109811	0.0330019	0.00636485	5.18502	7.43874e-06	0.141612	1	0.00549502	3.03428e-05	up	ENSMUSG00000078765_up	kidney
ENSMUSG00000078768	-0.301469	0.0973756	-3.09594	0.00306224	-0.0116956	0.00633565	-1.846	0.0701801	0.023728	0.00772442	3.07182	0.0032815	0.0120324	0.00392734	3.06377	0.00400608	0.0750842	0.755998	0.0130811	0.00824608	up	ENSMUSG00000078768_up	kidney
ENSMUSG00000078771	-0.775074	0.200805	-3.85984	0.000296075	-0.00196023	0.0130652	-0.150035	0.881276	0.120542	0.015929	7.56745	3.99398e-10	0.118582	0.00898962	13.191	9.22935e-16	0.0307349	1	2.7679e-08	7.46683e-14	up	ENSMUSG00000078771_up	kidney
ENSMUSG00000078773	-0.421676	0.13188	-3.19741	0.00228163	-0.0258628	0.00858067	-3.01407	0.00386756	0.0457446	0.0104615	4.37264	5.38777e-05	0.0198818	0.0064963	3.06049	0.00404129	0.0678446	0.366864	0.000502011	0.0083074	up	ENSMUSG00000078773_up	kidney
ENSMUSG00000078780	-0.32153	0.132763	-2.42183	0.0187054	-0.00531875	0.0086381	-0.615732	0.540566	0.0545754	0.0105316	5.18208	3.1089e-06	0.0492567	0.00596015	8.26434	5.1428e-10	0.160602	1	5.05265e-05	7.05886e-09	up	ENSMUSG00000078780_up	kidney
ENSMUSG00000078784	-0.136066	0.144573	-0.941158	0.350666	0.0055883	0.00940651	0.594088	0.554846	0.0317315	0.0114684	2.76686	0.00765516	0.0373198	0.00669754	5.57216	2.19891e-06	0.620898	1	0.0254226	1.02573e-05	up	ENSMUSG00000078784_up	kidney
ENSMUSG00000078794	-0.186071	0.146841	-1.26716	0.210342	-0.00689018	0.00955407	-0.721178	0.4738	0.0286585	0.0116483	2.46031	0.0169925	0.0217683	0.00706902	3.07939	0.00384202	0.482865	0.99573	0.0474339	0.00793152	up	ENSMUSG00000078794_up	kidney
ENSMUSG00000078816	-0.126122	0.111832	-1.12777	0.264224	-0.0048041	0.00727626	-0.660243	0.511805	0.0202335	0.00887121	2.28081	0.0263857	0.0154294	0.00481626	3.20361	0.00274642	0.539235	1	0.0670042	0.00586011	up	ENSMUSG00000078816_up	kidney
ENSMUSG00000078853	-1.05765	0.423708	-2.49617	0.0155246	0.0132496	0.0275681	0.480614	0.632663	0.355026	0.0336111	10.5628	6.05552e-15	0.368276	0.0224939	16.3722	8.36159e-19	0.146413	1	3.36509e-12	2.47678e-16	up	ENSMUSG00000078853_up	kidney
ENSMUSG00000078861	0.132586	0.105866	1.25239	0.215632	0.00544413	0.00688809	0.79037	0.432646	-0.020025	0.00839795	-2.38451	0.0205135	-0.0145809	0.00534803	-2.7264	0.0096326	0.488718	0.991953	0.0551906	0.0181327	down	ENSMUSG00000078861_down	kidney
ENSMUSG00000078864	0.340041	0.168772	2.0148	0.0487369	0.0128819	0.010981	1.17311	0.245716	-0.0318719	0.013388	-2.38064	0.0207099	-0.01899	0.00748499	-2.53708	0.0154046	0.24342	0.942422	0.0555804	0.027641	down	ENSMUSG00000078864_down	kidney
ENSMUSG00000078866	0.266033	0.157467	1.68945	0.096694	-0.00112326	0.0102455	-0.109635	0.913091	-0.0327411	0.0124913	-2.62112	0.0112629	-0.0338643	0.00776211	-4.36277	9.49087e-05	0.334597	1	0.0342739	0.000292057	down	ENSMUSG00000078866_down	kidney
ENSMUSG00000078886	0.866448	0.461758	1.87641	0.0658136	0.0445848	0.0300438	1.48399	0.143418	-0.0957683	0.0366295	-2.61452	0.0114582	-0.0511835	0.0195004	-2.62473	0.0124218	0.280629	0.872866	0.03472	0.022749	down	ENSMUSG00000078886_down	kidney
ENSMUSG00000078908	0.095361	0.106376	0.896451	0.37385	-0.00195756	0.00692126	-0.282833	0.778348	-0.0189225	0.0084384	-2.24243	0.0289111	-0.0208801	0.00516665	-4.04132	0.000249757	0.640204	1	0.0718378	0.000694178	down	ENSMUSG00000078908_down	kidney
ENSMUSG00000078915	-0.650684	0.323996	-2.00831	0.0494427	-0.019659	0.0210805	-0.932567	0.355047	0.076682	0.0257013	2.98358	0.00421506	0.057023	0.0171668	3.32171	0.00198523	0.244748	0.98159	0.0159377	0.00439209	up	ENSMUSG00000078915_up	kidney
ENSMUSG00000078920	-1.07389	0.290359	-3.69851	0.000495685	-0.000603544	0.0188919	-0.0319472	0.974628	0.27101	0.023033	11.7662	9.11575e-17	0.270407	0.0153154	17.6559	6.57361e-20	0.0359112	1	1.57084e-13	2.87439e-17	up	ENSMUSG00000078920_up	kidney
ENSMUSG00000078921	-1.50041	0.472997	-3.17213	0.00245642	-0.00182164	0.0307751	-0.059192	0.95301	0.388494	0.037521	10.354	1.27638e-14	0.386672	0.0240378	16.086	1.5051e-18	0.0700478	1	6.01043e-12	3.89312e-16	up	ENSMUSG00000078921_up	kidney
ENSMUSG00000078922	-0.973902	0.499763	-1.94873	0.0563444	0.0317776	0.0325166	0.977275	0.332636	0.393297	0.0396442	9.92066	6.09755e-14	0.425074	0.0255252	16.6531	4.73186e-19	0.260153	0.972118	2.33295e-11	1.67796e-16	up	ENSMUSG00000078922_up	kidney
ENSMUSG00000078923	-0.431088	0.241876	-1.78227	0.0801272	0.017428	0.0157374	1.10742	0.272845	0.0668349	0.0191871	3.48333	0.000968616	0.0842629	0.0121366	6.9429	2.93832e-08	0.307467	0.954321	0.00496751	2.34313e-07	up	ENSMUSG00000078923_up	kidney
ENSMUSG00000078931	0.293455	0.224983	1.30434	0.197453	0.00669883	0.0146383	0.457623	0.648994	-0.0469566	0.017847	-2.63106	0.0109744	-0.0402577	0.00957989	-4.20232	0.000154234	0.466996	1	0.0335853	0.000449676	down	ENSMUSG00000078931_down	kidney
ENSMUSG00000078942	-0.310825	0.141615	-2.19486	0.0323366	-0.0022349	0.00921403	-0.242554	0.809237	0.0378028	0.0112337	3.36511	0.00138704	0.0355679	0.00698136	5.09469	9.87335e-06	0.2009	1	0.00655843	3.92476e-05	up	ENSMUSG00000078942_up	kidney
ENSMUSG00000078945	-0.375976	0.129717	-2.89843	0.00534548	0.00853711	0.00843992	1.01151	0.316121	0.0640426	0.01029	6.2238	6.55769e-08	0.0725797	0.00674959	10.7532	4.36667e-13	0.093142	0.966796	2.11284e-06	1.56323e-11	up	ENSMUSG00000078945_up	kidney
ENSMUSG00000078949	-0.142274	0.154486	-0.920947	0.361028	-0.0214589	0.0100515	-2.1349	0.037159	0.0375409	0.0122548	3.06337	0.00336178	0.016082	0.00724818	2.21876	0.0325506	0.630418	0.677874	0.0133231	0.0537582	up	ENSMUSG00000078949_up	kidney
ENSMUSG00000078954	-0.314159	0.147338	-2.13223	0.0373872	-0.00271347	0.00958639	-0.283055	0.778178	0.0507017	0.0116877	4.33803	6.06179e-05	0.0479882	0.00777554	6.17169	3.31039e-07	0.214166	1	0.00054921	1.9411e-06	up	ENSMUSG00000078954_up	kidney
ENSMUSG00000078974	-0.601424	0.239022	-2.51619	0.014756	0.0221193	0.0155517	1.4223	0.160484	0.0610886	0.0189606	3.22186	0.00212376	0.0832079	0.011748	7.0827	1.90131e-08	0.142759	0.892848	0.00923799	1.62332e-07	up	ENSMUSG00000078974_up	kidney
ENSMUSG00000079003	-0.116817	0.104987	-1.11268	0.270598	0.00675303	0.00683087	0.988605	0.327109	0.0238853	0.00832819	2.868	0.00581345	0.0306383	0.00476399	6.43123	1.46082e-07	0.545384	0.970275	0.0203904	9.45978e-07	up	ENSMUSG00000079003_up	kidney
ENSMUSG00000079012	-0.214877	0.176481	-1.21757	0.228494	0.00484708	0.0114825	0.422126	0.674549	0.0313147	0.0139995	2.23684	0.0292959	0.0361618	0.00900658	4.01505	0.000270055	0.50231	1	0.072529	0.000743004	up	ENSMUSG00000079012_up	kidney
ENSMUSG00000079014	-0.346947	0.157317	-2.2054	0.0315478	0.000967076	0.0102357	0.0944811	0.925064	0.0749622	0.0124793	6.00691	1.48127e-07	0.0759292	0.00787583	9.64079	9.3431e-12	0.199485	1	4.09692e-06	2.17198e-10	up	ENSMUSG00000079014_up	kidney
ENSMUSG00000079017	-1.31568	0.459477	-2.86342	0.00588709	-0.0358245	0.0298954	-1.19833	0.235836	0.195798	0.0364485	5.37192	1.55793e-06	0.159974	0.0218852	7.30969	9.40764e-09	0.0962746	0.939515	2.88713e-05	8.71262e-08	up	ENSMUSG00000079017_up	kidney
ENSMUSG00000079018	-0.703702	0.169284	-4.15693	0.000111598	-0.00961126	0.0110143	-0.872616	0.386599	0.10691	0.0134286	7.96132	8.95188e-11	0.0972984	0.00879854	11.0585	1.9378e-13	0.0227722	0.984354	7.86609e-09	7.65325e-12	up	ENSMUSG00000079018_up	kidney
ENSMUSG00000079019	-0.379263	0.222288	-1.70618	0.0935161	0.00184133	0.014463	0.127313	0.899149	0.0636473	0.0176333	3.6095	0.000655592	0.0654886	0.00987697	6.63043	7.81081e-08	0.330355	1	0.00362977	5.43766e-07	up	ENSMUSG00000079019_up	kidney
ENSMUSG00000079033	-0.17302	0.122796	-1.409	0.164364	0.0055255	0.00798963	0.691584	0.492056	0.032331	0.00974095	3.31908	0.00159229	0.0378565	0.0057252	6.61225	8.26959e-08	0.425767	0.997489	0.00731792	5.71159e-07	up	ENSMUSG00000079033_up	kidney
ENSMUSG00000079037	0.2333	0.152787	1.52697	0.132399	0.0252427	0.00994092	2.53927	0.0139128	-0.0359216	0.01212	-2.96384	0.00445537	-0.0106789	0.00708095	-1.50812	0.139793	0.385157	0.555304	0.016607	0.193408	down	ENSMUSG00000079037_down	kidney
ENSMUSG00000079043	0.350918	0.117801	2.97891	0.0042708	0.0172141	0.0076646	2.24592	0.0286729	-0.0445775	0.00934468	-4.77036	1.35497e-05	-0.0273634	0.00564889	-4.84404	2.15849e-05	0.0847011	0.63022	0.000165123	7.81868e-05	down	ENSMUSG00000079043_down	kidney
ENSMUSG00000079056	-0.347651	0.154186	-2.25475	0.0280783	-0.0150573	0.010032	-1.50093	0.13899	0.0321001	0.012231	2.62449	0.0111641	0.0170428	0.00712119	2.39325	0.0217448	0.192408	0.868482	0.0340241	0.0375287	up	ENSMUSG00000079056_up	kidney
ENSMUSG00000079057	-0.448587	0.165774	-2.70601	0.00900796	0.0124922	0.0107859	1.15819	0.251701	0.077759	0.0131502	5.91315	2.10372e-07	0.0902512	0.0088659	10.1796	2.07693e-12	0.113946	0.944454	5.47235e-06	5.81444e-11	up	ENSMUSG00000079057_up	kidney
ENSMUSG00000079065	0.384597	0.16706	2.30215	0.0250677	0.0127124	0.0108696	1.16954	0.247141	-0.0550082	0.0132522	-4.15087	0.000113877	-0.0422958	0.00761127	-5.557	2.30665e-06	0.181964	0.942422	0.000908098	1.06866e-05	down	ENSMUSG00000079065_down	kidney
ENSMUSG00000079104	0.359693	0.13348	2.69473	0.00928177	0.0118988	0.00868477	1.37008	0.17613	-0.0471371	0.0105885	-4.45174	4.10956e-05	-0.0352383	0.00703695	-5.00761	1.29646e-05	0.116117	0.907271	0.0004062	4.98314e-05	down	ENSMUSG00000079104_down	kidney
ENSMUSG00000079105	-0.256907	0.205423	-1.25062	0.216272	0.000892486	0.0133656	0.0667747	0.946999	0.0384468	0.0162954	2.35937	0.0218183	0.0393393	0.0102781	3.82748	0.000469455	0.489142	1	0.057912	0.00121089	up	ENSMUSG00000079105_up	kidney
ENSMUSG00000079110	-0.39867	0.125011	-3.18907	0.00233798	-0.00719869	0.00813374	-0.88504	0.379919	0.0469527	0.00991666	4.73473	1.53609e-05	0.039754	0.00609929	6.51781	1.11254e-07	0.0686992	0.98231	0.000183422	7.43234e-07	up	ENSMUSG00000079110_up	kidney
ENSMUSG00000079165	-0.728508	0.282939	-2.57479	0.0127001	0.00571564	0.0184091	0.310478	0.75735	0.115003	0.0224444	5.12391	3.83647e-06	0.120719	0.0133005	9.07627	4.70028e-11	0.13358	1	5.98106e-05	8.80823e-10	up	ENSMUSG00000079165_up	kidney
ENSMUSG00000079184	0.207896	0.101663	2.04495	0.0455701	0.00533271	0.00661462	0.8062	0.423538	-0.023974	0.00806455	-2.97277	0.00434514	-0.0186413	0.00485447	-3.84003	0.000452535	0.23449	0.989558	0.016302	0.0011712	down	ENSMUSG00000079184_down	kidney
ENSMUSG00000079197	-0.89946	0.215178	-4.18007	0.00010329	-0.00159643	0.0140003	-0.114028	0.909624	0.160228	0.0170692	9.38698	4.30009e-13	0.158632	0.0112329	14.122	1.06086e-16	0.0218036	1	1.11227e-10	1.21767e-14	up	ENSMUSG00000079197_up	kidney
ENSMUSG00000079215	0.352381	0.149894	2.35087	0.0222756	-0.000513224	0.00975267	-0.052624	0.958219	-0.0505699	0.0118905	-4.25298	8.08497e-05	-0.0510831	0.00756406	-6.7534	5.31243e-08	0.171603	1	0.000689965	3.89161e-07	down	ENSMUSG00000079215_down	kidney
ENSMUSG00000079227	-0.955533	0.213814	-4.46899	3.87289e-05	0.00457588	0.0139116	0.328926	0.743439	0.192533	0.016961	11.3515	3.79268e-16	0.197109	0.0113344	17.3903	1.09923e-19	0.0159415	1	3.48263e-13	4.58805e-17	up	ENSMUSG00000079227_up	kidney
ENSMUSG00000079260	0.29761	0.15744	1.89031	0.0638959	0.00308207	0.0102437	0.300875	0.764624	-0.0382078	0.0124891	-3.05929	0.00340115	-0.0351257	0.00737187	-4.76483	2.76006e-05	0.276218	1	0.0134414	9.7105e-05	down	ENSMUSG00000079260_down	kidney
ENSMUSG00000079262	0.471527	0.326705	1.44328	0.154512	0.00553363	0.0212567	0.260324	0.795569	-0.0786668	0.0259162	-3.03543	0.00364029	-0.0731332	0.0176541	-4.14257	0.000184565	0.412985	1	0.014167	0.000528377	down	ENSMUSG00000079262_down	kidney
ENSMUSG00000079293	-0.992583	0.324296	-3.06073	0.0033872	-0.00187095	0.0211	-0.0886705	0.92966	0.185227	0.0257251	7.20024	1.61528e-09	0.183356	0.0176335	10.3982	1.14066e-12	0.0772191	1	9.07176e-08	3.55657e-11	up	ENSMUSG00000079293_up	kidney
ENSMUSG00000079298	-0.394572	0.133724	-2.95064	0.00462304	-0.00281711	0.00870063	-0.323782	0.747309	0.0648139	0.0106078	6.11002	1.0061e-07	0.0619968	0.00672391	9.22035	3.10019e-11	0.0880961	1	3.0044e-06	6.17516e-10	up	ENSMUSG00000079298_up	kidney
ENSMUSG00000079317	0.137517	0.110142	1.24854	0.217028	0.00469577	0.00716628	0.65526	0.514983	-0.0215118	0.00873713	-2.46212	0.0169156	-0.0168161	0.00549881	-3.05813	0.00406682	0.490067	1	0.0472552	0.00835613	down	ENSMUSG00000079317_down	kidney
ENSMUSG00000079343	-0.277517	0.16991	-1.63332	0.108013	-0.0168636	0.011055	-1.52543	0.132781	0.0607048	0.0134783	4.5039	3.43383e-05	0.0438412	0.00770227	5.69198	1.50634e-06	0.352649	0.864419	0.000351518	7.35548e-06	up	ENSMUSG00000079343_up	kidney
ENSMUSG00000079362	-1.18444	0.546078	-2.16898	0.0343456	0.0308908	0.03553	0.869427	0.388325	0.338375	0.0433182	7.81138	1.58087e-10	0.369266	0.0281459	13.1197	1.09363e-15	0.205766	0.985144	1.25141e-08	8.61993e-14	up	ENSMUSG00000079362_up	kidney
ENSMUSG00000079363	-0.830397	0.28284	-2.93593	0.00481687	-0.00772982	0.0184027	-0.420037	0.676065	0.20025	0.0224366	8.92516	2.38309e-12	0.19252	0.014798	13.0099	1.42214e-15	0.0893553	1	4.20822e-10	1.07924e-13	up	ENSMUSG00000079363_up	kidney
ENSMUSG00000079414	-0.116513	0.0858936	-1.35648	0.180389	-0.0113821	0.00558858	-2.03666	0.0464221	0.0252947	0.0068136	3.71239	0.000474393	0.0139127	0.00339462	4.09845	0.000210626	0.446777	0.706482	0.00279686	0.000594917	up	ENSMUSG00000079414_up	kidney
ENSMUSG00000079415	-0.381211	0.129299	-2.9483	0.00465335	-0.0163911	0.00841269	-1.94838	0.0563873	0.0429871	0.0102568	4.1911	9.95436e-05	0.026596	0.00658157	4.04098	0.000250015	0.0881708	0.733995	0.000817165	0.000694632	up	ENSMUSG00000079415_up	kidney
ENSMUSG00000079418	0.0337491	0.112623	0.299663	0.765544	-0.00143038	0.00732773	-0.195201	0.845942	-0.0184728	0.00893397	-2.0677	0.0432999	-0.0199032	0.00548682	-3.62745	0.000838076	0.894471	1	0.0981733	0.00203051	down	ENSMUSG00000079418_down	kidney
ENSMUSG00000079419	-0.951082	0.334984	-2.83919	0.00629134	-0.00320605	0.0217954	-0.147098	0.883583	0.175515	0.026573	6.60504	1.5518e-08	0.172309	0.0127278	13.5381	4.07284e-16	0.0986683	1	6.20888e-07	3.73989e-14	up	ENSMUSG00000079419_up	kidney
ENSMUSG00000079426	-0.302115	0.185505	-1.62861	0.10901	0.00317602	0.0120697	0.263139	0.793409	0.0537598	0.0147154	3.6533	0.000571573	0.0569358	0.00935784	6.08429	4.36228e-07	0.354142	1	0.00326397	2.48336e-06	up	ENSMUSG00000079426_up	kidney
ENSMUSG00000079435	-0.452755	0.200948	-2.2531	0.0281885	0.0147128	0.0130745	1.12531	0.265257	0.0570929	0.0159404	3.58165	0.000715018	0.0718058	0.0103812	6.91693	3.18631e-08	0.192611	0.952384	0.00388845	2.5136e-07	up	ENSMUSG00000079435_up	kidney
ENSMUSG00000079442	-0.486431	0.196574	-2.47454	0.0163957	-0.00202463	0.0127899	-0.158299	0.874791	0.0864493	0.0155935	5.54394	8.28375e-07	0.0844246	0.0101806	8.29269	4.72446e-10	0.150253	1	1.73598e-05	6.56315e-09	up	ENSMUSG00000079442_up	kidney
ENSMUSG00000079455	-0.534907	0.153048	-3.49503	0.000934453	-0.018906	0.00995791	-1.8986	0.0627749	0.0687063	0.0121407	5.65918	5.41149e-07	0.0498003	0.00731547	6.80752	4.48471e-08	0.0467416	0.745591	1.21494e-05	3.36033e-07	up	ENSMUSG00000079455_up	kidney
ENSMUSG00000079465	0.662344	0.312587	2.11891	0.0385468	-0.0380989	0.0203382	-1.87327	0.0662536	-0.0970429	0.0247963	-3.9136	0.000248771	-0.135142	0.015571	-8.67906	1.50029e-10	0.217218	0.750612	0.00166923	2.41057e-09	down	ENSMUSG00000079465_down	kidney
ENSMUSG00000079480	-0.291663	0.196266	-1.48606	0.142873	0.0163654	0.0127699	1.28156	0.205277	0.037327	0.015569	2.39751	0.0198666	0.0536924	0.00880318	6.0992	4.16159e-07	0.399188	0.926829	0.0538236	2.38464e-06	up	ENSMUSG00000079480_up	kidney
ENSMUSG00000079481	0.336821	0.133534	2.52237	0.014526	-0.00345983	0.00868823	-0.39822	0.691982	-0.0385678	0.0105927	-3.64098	0.000594105	-0.0420276	0.00646242	-6.50338	1.16418e-07	0.141975	1	0.00336389	7.72123e-07	down	ENSMUSG00000079481_down	kidney
ENSMUSG00000079487	0.229404	0.134486	1.70578	0.0935903	-0.00185761	0.00875021	-0.212293	0.832649	-0.0257898	0.0106683	-2.41744	0.0189108	-0.0276475	0.00685469	-4.03336	0.000255744	0.330472	1	0.0517118	0.000708194	down	ENSMUSG00000079487_down	kidney
ENSMUSG00000079491	-0.585452	0.176675	-3.31372	0.00161797	0.0154035	0.0114952	1.34	0.185659	0.126518	0.0140149	9.02736	1.62878e-12	0.141922	0.00904445	15.6916	3.42768e-18	0.059902	0.912451	3.25136e-10	6.84233e-16	up	ENSMUSG00000079491_up	kidney
ENSMUSG00000079495	0.690998	0.4085	1.69155	0.0962903	0.0313145	0.0265786	1.17818	0.243706	-0.111481	0.0324047	-3.44027	0.00110477	-0.0801665	0.0187876	-4.26699	0.000126892	0.334539	0.942422	0.00551634	0.000378491	down	ENSMUSG00000079495_down	kidney
ENSMUSG00000079499	-0.312886	0.136674	-2.28929	0.0258548	-0.00743783	0.00889256	-0.83641	0.406479	0.0431924	0.0108418	3.98387	0.000197812	0.0357546	0.00656928	5.44269	3.30778e-06	0.184686	0.985961	0.00139563	1.47231e-05	up	ENSMUSG00000079499_up	kidney
ENSMUSG00000079505	-0.124174	0.0985956	-1.25943	0.213099	0.00952229	0.00641502	1.48437	0.143317	0.0224951	0.0078212	2.87617	0.00568427	0.0320174	0.00423475	7.56063	4.34403e-09	0.486036	0.872866	0.0200522	4.45937e-08	up	ENSMUSG00000079505_up	kidney
ENSMUSG00000079507	-0.492695	0.306204	-1.60904	0.113231	0.0100065	0.0199229	0.502263	0.617452	0.103775	0.02429	4.27235	7.57337e-05	0.113782	0.0159858	7.11769	1.7054e-08	0.359756	1	0.000655134	1.47552e-07	up	ENSMUSG00000079507_up	kidney
ENSMUSG00000079509	0.248622	0.152536	1.62992	0.108731	-0.00771529	0.00992461	-0.77739	0.440201	-0.0343141	0.0121001	-2.83586	0.00634879	-0.0420294	0.00790033	-5.31996	4.86813e-06	0.353737	0.994622	0.0218918	2.06904e-05	down	ENSMUSG00000079509_down	kidney
ENSMUSG00000079523	-1.0978	0.37421	-2.93366	0.00484741	-0.00924261	0.0243476	-0.379611	0.70567	0.176999	0.0296846	5.96265	1.74822e-07	0.167756	0.0194639	8.61884	1.79194e-10	0.0897406	1	4.68019e-06	2.80315e-09	up	ENSMUSG00000079523_up	kidney
ENSMUSG00000079547	-1.17838	0.289878	-4.0651	0.000151414	0.0197091	0.0188606	1.04499	0.300519	0.254575	0.0229948	11.071	1.00725e-15	0.274284	0.0153655	17.8507	4.52609e-20	0.0238418	0.962527	6.60645e-13	2.24653e-17	up	ENSMUSG00000079547_up	kidney
ENSMUSG00000079550	0.117319	0.115189	1.01849	0.312825	0.000207624	0.00749467	0.027703	0.977998	-0.0211317	0.0091375	-2.31263	0.0244419	-0.0209241	0.0052188	-4.00936	0.000274649	0.587006	1	0.0633288	0.000752826	down	ENSMUSG00000079550_down	kidney
ENSMUSG00000079553	-0.401968	0.207267	-1.93937	0.0574998	-0.0201891	0.0134856	-1.49708	0.139987	0.0505824	0.0164417	3.07647	0.00323809	0.0303933	0.0108893	2.79112	0.00817223	0.262356	0.871477	0.0129587	0.0156483	up	ENSMUSG00000079553_up	kidney
ENSMUSG00000079555	-0.153692	0.120077	-1.27994	0.205843	-0.0043072	0.0078127	-0.551307	0.583616	0.0254313	0.00952525	2.66988	0.00991169	0.0211241	0.00549374	3.84512	0.000445842	0.477312	1	0.0310152	0.00115583	up	ENSMUSG00000079555_up	kidney
ENSMUSG00000079563	-0.428051	0.188751	-2.2678	0.0272186	-0.000720262	0.0122809	-0.0586489	0.953441	0.0705236	0.0149729	4.71008	1.67505e-05	0.0698033	0.00996361	7.00583	2.41507e-08	0.188987	1	0.000197068	1.98269e-07	up	ENSMUSG00000079563_up	kidney
ENSMUSG00000079575	0.233717	0.188176	1.24202	0.219407	0.00511	0.0122435	0.417366	0.678006	-0.0320409	0.0149272	-2.14648	0.0361815	-0.0269309	0.00901903	-2.98601	0.00492514	0.492352	1	0.0851781	0.00992431	down	ENSMUSG00000079575_down	kidney
ENSMUSG00000079588	0.131726	0.105627	1.24708	0.217557	0.013086	0.00687253	1.9041	0.0620398	-0.0200364	0.00837899	-2.39127	0.020175	-0.00695043	0.00529067	-1.31371	0.196819	0.490391	0.745131	0.0544874	0.260173	down	ENSMUSG00000079588_down	kidney
ENSMUSG00000079592	-0.473295	0.267801	-1.76734	0.08262	0.00231986	0.0174242	0.13314	0.89456	0.080157	0.0212436	3.77323	0.000390962	0.0824768	0.0143884	5.73217	1.32676e-06	0.312133	1	0.0023896	6.55353e-06	up	ENSMUSG00000079592_up	kidney
ENSMUSG00000079602	-0.227464	0.124628	-1.82514	0.0733142	0.00272146	0.00810879	0.335619	0.738413	0.0243074	0.00988624	2.45871	0.0170608	0.0270289	0.00614742	4.39678	8.55764e-05	0.294298	1	0.0475666	0.000265924	up	ENSMUSG00000079602_up	kidney
ENSMUSG00000079614	0.188533	0.101197	1.86303	0.0677053	0.0064808	0.00658426	0.984286	0.329208	-0.0263062	0.00802753	-3.277	0.00180473	-0.0198254	0.00473266	-4.18907	0.000160507	0.284024	0.970768	0.00808978	0.000466116	down	ENSMUSG00000079614_down	kidney
ENSMUSG00000079641	-0.381498	0.246266	-1.54913	0.126984	0.00826043	0.016023	0.515534	0.608209	0.062533	0.0195353	3.20102	0.00225763	0.0707934	0.0112164	6.3116	2.12932e-07	0.379382	1	0.00968498	1.31622e-06	up	ENSMUSG00000079641_up	kidney
ENSMUSG00000079669	-0.221175	0.098398	-2.24776	0.0285478	-0.0130573	0.00640217	-2.03952	0.0461275	0.023094	0.00780552	2.95867	0.00452027	0.0100367	0.00476167	2.10781	0.0416998	0.193105	0.706482	0.0167944	0.0668311	up	ENSMUSG00000079669_up	kidney
ENSMUSG00000079677	-0.270416	0.199943	-1.35247	0.181662	0.00743486	0.0130091	0.571513	0.569939	0.0468551	0.0158607	2.95417	0.00457766	0.0542899	0.00981068	5.53376	2.48213e-06	0.448296	1	0.0169596	1.13657e-05	up	ENSMUSG00000079677_up	kidney
ENSMUSG00000079681	-0.188003	0.132064	-1.42358	0.160117	0.00534459	0.00859261	0.621998	0.536468	0.0251704	0.0104761	2.40264	0.0196164	0.0305149	0.00605278	5.04148	1.16622e-05	0.420597	1	0.0532844	4.53049e-05	up	ENSMUSG00000079681_up	kidney
ENSMUSG00000079685	-0.346343	0.144344	-2.39942	0.0197731	-0.019763	0.00939161	-2.10433	0.0398518	0.0398428	0.0114502	3.47965	0.000979609	0.0200798	0.00721261	2.78398	0.00832248	0.163123	0.690435	0.00501408	0.0159062	up	ENSMUSG00000079685_up	kidney
ENSMUSG00000080268	-0.448453	0.20522	-2.18523	0.0330716	0.00805536	0.0133524	0.603288	0.548753	0.0643225	0.0162793	3.95119	0.000220121	0.0723778	0.0109345	6.6192	8.09109e-08	0.201647	1	0.00151863	5.60823e-07	up	ENSMUSG00000080268_up	kidney
ENSMUSG00000080845	0.704281	0.206566	3.40948	0.00121311	0.0400138	0.01344	2.97722	0.00429114	-0.0637277	0.016386	-3.88915	0.000269311	-0.0237139	0.00924222	-2.56582	0.014361	0.0529187	0.376377	0.00178423	0.0259305	down	ENSMUSG00000080845_down	kidney
ENSMUSG00000080859	0.823695	0.69473	1.18563	0.240774	0.0150104	0.0452019	0.332075	0.741072	-0.120446	0.0551102	-2.18554	0.0330475	-0.105435	0.036154	-2.91629	0.00591451	0.515424	1	0.079784	0.0116972	down	ENSMUSG00000080859_down	kidney
ENSMUSG00000080885	-0.663408	0.331653	-2.00031	0.0503252	-0.0333581	0.0215787	-1.54588	0.127766	0.0603492	0.0263087	2.29388	0.025571	0.0269911	0.0154146	1.75101	0.0880142	0.24697	0.859812	0.0655515	0.129012	up	ENSMUSG00000080885_up	kidney
ENSMUSG00000080917	-0.458983	0.152374	-3.01221	0.00388795	-0.00123646	0.00991406	-0.124718	0.901194	0.0745861	0.0120872	6.17066	8.01002e-08	0.0733497	0.00674039	10.8821	3.094e-13	0.0825638	1	2.49752e-06	1.16676e-11	up	ENSMUSG00000080917_up	kidney
ENSMUSG00000080950	0.724502	0.306043	2.36732	0.021398	0.0176472	0.0199124	0.886244	0.379276	-0.0810285	0.0242772	-3.33764	0.0015063	-0.0633812	0.0140638	-4.50669	6.11643e-05	0.168845	0.98231	0.00699485	0.000197032	down	ENSMUSG00000080950_down	kidney
ENSMUSG00000081049	-0.304119	0.192177	-1.58249	0.119169	-0.013009	0.0125038	-1.0404	0.302625	0.0360095	0.0152447	2.3621	0.0216728	0.0230005	0.00788429	2.91726	0.00589956	0.36776	0.963067	0.0575924	0.0116717	up	ENSMUSG00000081049_up	kidney
ENSMUSG00000081094	-0.60923	0.316323	-1.92598	0.0591894	0.0282518	0.0205812	1.3727	0.175319	0.0799163	0.0250926	3.18485	0.00236693	0.108168	0.0159937	6.76315	5.15268e-08	0.266081	0.907167	0.0100715	3.78819e-07	up	ENSMUSG00000081094_up	kidney
ENSMUSG00000081121	-0.340645	0.145606	-2.33949	0.0229019	-0.0134279	0.00947373	-1.41738	0.161912	0.0344401	0.0115504	2.98173	0.00423712	0.0210122	0.00694167	3.02697	0.00441881	0.174043	0.894047	0.0159948	0.00899583	up	ENSMUSG00000081121_up	kidney
ENSMUSG00000081126	0.241882	0.137575	1.75818	0.0841802	0.00992835	0.00895117	1.10917	0.272098	-0.0311376	0.0109133	-2.85319	0.0060547	-0.0212093	0.00541106	-3.91962	0.000358179	0.314747	0.95408	0.0210796	0.000951258	down	ENSMUSG00000081126_down	kidney
ENSMUSG00000081165	-0.305823	0.118404	-2.58289	0.0124375	-0.00504665	0.00770382	-0.655084	0.515096	0.0211656	0.00939249	2.25345	0.0281646	0.0161189	0.00594538	2.71117	0.0100099	0.132129	1	0.0704402	0.0187679	up	ENSMUSG00000081165_up	kidney
ENSMUSG00000081169	-0.129737	0.149504	-0.867779	0.389219	0.00584114	0.00972733	0.600487	0.550604	0.0286156	0.0118596	2.41287	0.0191262	0.0344567	0.00739846	4.65728	3.84923e-05	0.651299	1	0.0522076	0.000131031	up	ENSMUSG00000081169_up	kidney
ENSMUSG00000081214	-0.155815	0.159019	-0.97985	0.331374	0.0153227	0.0103464	1.48097	0.14422	0.0288439	0.0126144	2.2866	0.0260223	0.0441667	0.0070366	6.2767	2.37694e-07	0.604099	0.872866	0.066338	1.44258e-06	up	ENSMUSG00000081214_up	kidney
ENSMUSG00000081219	-0.132444	0.11181	-1.18455	0.241199	-0.000771303	0.00727481	-0.106024	0.915942	0.0183506	0.00886945	2.06897	0.0431763	0.0175793	0.00528425	3.32674	0.00195772	0.515913	1	0.0979776	0.00433855	up	ENSMUSG00000081219_up	kidney
ENSMUSG00000081272	0.278687	0.183009	1.5228	0.133436	0.000978597	0.0119073	0.0821845	0.934793	-0.0498415	0.0145174	-3.43323	0.00112873	-0.0488629	0.0089927	-5.43362	3.40366e-06	0.385793	1	0.00561149	1.50877e-05	down	ENSMUSG00000081272_down	kidney
ENSMUSG00000081434	-0.333785	0.231704	-1.44057	0.155275	0.0140311	0.0150756	0.930716	0.355995	0.0518684	0.0183802	2.82198	0.00659383	0.0658996	0.0113596	5.80123	1.06671e-06	0.413846	0.98185	0.0225211	5.41762e-06	up	ENSMUSG00000081434_up	kidney
ENSMUSG00000081441	0.583003	0.279714	2.08428	0.0417084	0.0378273	0.0181993	2.0785	0.0422575	-0.058087	0.0221886	-2.61787	0.0113585	-0.0202597	0.0118377	-1.71146	0.0951482	0.225221	0.701047	0.0345134	0.137971	down	ENSMUSG00000081441_down	kidney
ENSMUSG00000081559	-0.457501	0.206032	-2.22053	0.0304458	-0.0360952	0.0134053	-2.69262	0.0093338	0.0353155	0.0163437	2.16081	0.0350031	-0.000779686	0.0100033	-0.0779429	0.938282	0.197071	0.481456	0.0831391	0.953945	down	ENSMUSG00000081559_down	kidney
ENSMUSG00000081723	-0.234627	0.166911	-1.4057	0.165339	0.00601085	0.0108599	0.55349	0.582131	0.0600977	0.0132404	4.53896	3.04189e-05	0.0661086	0.00739619	8.93819	7.02089e-11	0.427427	1	0.000317953	1.24338e-09	up	ENSMUSG00000081723_up	kidney
ENSMUSG00000081752	0.491843	0.190173	2.58629	0.0123284	0.011334	0.0123734	0.915995	0.363597	-0.0689604	0.0150857	-4.57126	2.71964e-05	-0.0576265	0.00862079	-6.68459	6.59062e-08	0.131405	0.982047	0.000289208	4.70722e-07	down	ENSMUSG00000081752_down	kidney
ENSMUSG00000081756	0.281541	0.135877	2.07203	0.0428794	0.0152027	0.00884069	1.71962	0.091024	-0.0305694	0.0107786	-2.83612	0.0063442	-0.0153667	0.00496881	-3.09263	0.0037081	0.228255	0.799609	0.0218842	0.0076844	down	ENSMUSG00000081756_down	kidney
ENSMUSG00000081769	-0.337111	0.129657	-2.60003	0.0118977	0.00767818	0.00843598	0.910171	0.366634	0.0637726	0.0102851	6.20046	7.16011e-08	0.0714508	0.00688969	10.3707	1.22948e-12	0.128986	0.982047	2.27501e-06	3.76953e-11	up	ENSMUSG00000081769_up	kidney
ENSMUSG00000081793	-0.226715	0.136733	-1.65808	0.102893	-0.00461211	0.00889641	-0.518424	0.606205	0.0317994	0.0108465	2.93177	0.004873	0.0271873	0.00600268	4.5292	5.70857e-05	0.344384	1	0.0178024	0.00018539	up	ENSMUSG00000081793_up	kidney
ENSMUSG00000081957	0.451162	0.261196	1.7273	0.0896265	-0.0153524	0.0169944	-0.903379	0.370194	-0.0754338	0.0207196	-3.6407	0.000594627	-0.0907862	0.0103874	-8.74002	1.25396e-10	0.323326	0.982047	0.00336527	2.06909e-09	down	ENSMUSG00000081957_down	kidney
ENSMUSG00000081999	-0.426305	0.15479	-2.75409	0.00792257	0.0033995	0.0100713	0.337544	0.736968	0.0439902	0.0122789	3.58259	0.000712934	0.0473897	0.00754183	6.28358	2.32596e-07	0.108543	1	0.00388167	1.41773e-06	up	ENSMUSG00000081999_up	kidney
ENSMUSG00000082016	0.910669	0.455843	1.99777	0.0506075	-0.00358641	0.0296589	-0.120922	0.904186	-0.0782973	0.0361602	-2.16529	0.0346412	-0.0818837	0.0192409	-4.25572	0.00013129	0.24748	1	0.0824931	0.000389901	down	ENSMUSG00000082016_down	kidney
ENSMUSG00000082035	-0.638422	0.244716	-2.60883	0.0116289	0.00533644	0.0159222	0.335157	0.738759	0.0829592	0.0194123	4.27353	7.54318e-05	0.0882956	0.0124497	7.09217	1.84614e-08	0.128344	1	0.000653138	1.5858e-07	up	ENSMUSG00000082035_up	kidney
ENSMUSG00000082088	-0.150119	0.159525	-0.941039	0.350727	0.0106484	0.0103793	1.02592	0.30934	0.0509147	0.0126545	4.02345	0.000173708	0.0615631	0.00563187	10.9312	2.71516e-13	0.620898	0.965975	0.00126343	1.03785e-11	up	ENSMUSG00000082088_up	kidney
ENSMUSG00000082289	-0.486556	0.253904	-1.9163	0.0604367	-0.0238408	0.01652	-1.44315	0.15455	0.0698783	0.0201412	3.46942	0.00101076	0.0460375	0.0104435	4.40826	8.26348e-05	0.268876	0.885244	0.00513548	0.000257699	up	ENSMUSG00000082289_up	kidney
ENSMUSG00000082292	-0.942747	0.268779	-3.50752	0.000899278	-0.00292477	0.0174878	-0.167246	0.867779	0.188901	0.0213212	8.85976	3.04163e-12	0.185976	0.0143418	12.9674	1.57496e-15	0.0456222	1	5.17218e-10	1.16629e-13	up	ENSMUSG00000082292_up	kidney
ENSMUSG00000082536	0.411669	0.221033	1.86248	0.0677844	0.00679875	0.0143813	0.47275	0.638229	-0.0362775	0.0175337	-2.06902	0.0431713	-0.0294788	0.00997859	-2.9542	0.00535544	0.284024	1	0.0979776	0.0107056	down	ENSMUSG00000082536_down	kidney
ENSMUSG00000082632	-0.104457	0.0526359	-1.98451	0.0521065	-0.00861262	0.0034247	-2.51485	0.0148065	0.00861563	0.0041754	2.06343	0.043719	3.01417e-06	0.00244437	0.00123311	0.999023	0.251094	0.556407	0.0988914	0.999404	up	ENSMUSG00000082632_up	kidney
ENSMUSG00000082762	-0.607956	0.242269	-2.50943	0.0150118	-0.0389539	0.015763	-2.47123	0.0165329	0.0511974	0.0192182	2.664	0.0100663	0.0122435	0.0113546	1.07829	0.287702	0.143535	0.572052	0.0314346	0.361328	up	ENSMUSG00000082762_up	kidney
ENSMUSG00000082791	0.122433	0.104856	1.16764	0.247901	0.00221821	0.00682233	0.325139	0.746288	-0.0225977	0.00831779	-2.71679	0.00875344	-0.0203795	0.00462932	-4.40226	8.41606e-05	0.522831	1	0.0281486	0.000261879	down	ENSMUSG00000082791_down	kidney
ENSMUSG00000082902	-0.285241	0.152218	-1.8739	0.0661652	0.00529059	0.0099039	0.534192	0.595323	0.0842773	0.0120748	6.97958	3.74045e-09	0.0895679	0.00739702	12.1086	1.29747e-14	0.281169	1	1.86667e-07	7.22059e-13	up	ENSMUSG00000082902_up	kidney
ENSMUSG00000082925	-0.71991	0.337367	-2.13391	0.0372437	-0.0457755	0.0219504	-2.0854	0.0416025	0.0837169	0.026762	3.1282	0.00279034	0.0379415	0.0163614	2.31896	0.0258723	0.213878	0.695598	0.0114692	0.0438043	up	ENSMUSG00000082925_up	kidney
ENSMUSG00000082935	-0.0886328	0.191223	-0.463505	0.644799	0.0117833	0.0124417	0.947076	0.347669	0.0321444	0.015169	2.11909	0.0385307	0.0439277	0.00927267	4.73733	3.00548e-05	0.82656	0.977648	0.0895943	0.00010485	up	ENSMUSG00000082935_up	kidney
ENSMUSG00000082976	-0.782562	0.234899	-3.33148	0.00153431	0.00519368	0.0152835	0.339824	0.735261	0.145847	0.0186336	7.8271	1.48934e-10	0.151041	0.0126507	11.9393	1.98767e-14	0.0582181	1	1.1944e-08	1.04296e-12	up	ENSMUSG00000082976_up	kidney
ENSMUSG00000083004	-0.166757	0.0891451	-1.87063	0.0666253	-0.0146128	0.00580013	-2.51939	0.0146365	0.0176439	0.00707152	2.49506	0.0155685	0.00303107	0.00361857	0.837642	0.40747	0.281995	0.555304	0.0442868	0.485133	up	ENSMUSG00000083004_up	kidney
ENSMUSG00000083161	-0.314194	0.14693	-2.13839	0.0368615	-0.00647573	0.00955985	-0.677389	0.500948	0.0547055	0.0116554	4.69359	1.7748e-05	0.0482298	0.0061053	7.89967	1.54393e-09	0.213015	0.999948	0.000206424	1.83404e-08	up	ENSMUSG00000083161_up	kidney
ENSMUSG00000083170	-0.354269	0.199247	-1.77804	0.0808274	-0.0248812	0.0129638	-1.91928	0.0600497	0.0373724	0.0158055	2.36452	0.0215449	0.0124912	0.0100009	1.24901	0.219299	0.308882	0.739926	0.0573189	0.285553	up	ENSMUSG00000083170_up	kidney
ENSMUSG00000083192	-0.233968	0.103909	-2.25166	0.0282847	-0.0187585	0.00676072	-2.77463	0.00749656	0.0187611	0.00824267	2.2761	0.0266846	2.62853e-06	0.00463655	0.000566915	0.999551	0.192674	0.445548	0.0675441	0.999588	up	ENSMUSG00000083192_up	kidney
ENSMUSG00000083240	-0.557774	0.3823	-1.45899	0.150153	0.00342489	0.024874	0.13769	0.89098	0.0735797	0.0303263	2.42626	0.0185007	0.0770045	0.0179856	4.28146	0.000121461	0.407622	1	0.0507794	0.000364006	up	ENSMUSG00000083240_up	kidney
ENSMUSG00000083327	0.114578	0.105216	1.08898	0.280827	-0.00710132	0.00684579	-1.03733	0.304042	-0.0187712	0.00834639	-2.24903	0.0284624	-0.0258726	0.00510543	-5.06766	1.07453e-05	0.555274	0.963513	0.0709725	4.23291e-05	down	ENSMUSG00000083327_down	kidney
ENSMUSG00000083364	-0.377266	0.175789	-2.14614	0.0362099	-0.00181942	0.0114375	-0.159075	0.874182	0.0348857	0.0139446	2.50173	0.0153075	0.0330663	0.00807366	4.09558	0.00021244	0.210955	1	0.0437422	0.000599302	up	ENSMUSG00000083364_up	kidney
ENSMUSG00000083411	-1.74418	1.26966	-1.37375	0.174995	-0.0899662	0.0826088	-1.08906	0.280791	0.285927	0.100717	2.83892	0.00629588	0.195961	0.0541879	3.61632	0.000865264	0.439534	0.955582	0.0217584	0.00208812	up	ENSMUSG00000083411_up	kidney
ENSMUSG00000083424	-0.155815	0.159019	-0.97985	0.331374	0.0153227	0.0103464	1.48097	0.14422	0.0288439	0.0126144	2.2866	0.0260223	0.0441667	0.0070366	6.2767	2.37694e-07	0.604099	0.872866	0.066338	1.44258e-06	up	ENSMUSG00000083424_up	kidney
ENSMUSG00000083563	0.303225	0.15404	1.96848	0.0539699	0.0103921	0.0100224	1.03689	0.304246	-0.0370344	0.0122194	-3.0308	0.00368848	-0.0266423	0.00757332	-3.51791	0.00114542	0.254862	0.963513	0.0143311	0.00268142	down	ENSMUSG00000083563_down	kidney
ENSMUSG00000083610	0.254872	0.125812	2.02582	0.0475576	-0.000501468	0.00818581	-0.0612607	0.95137	-0.0225832	0.00998014	-2.26282	0.0275441	-0.0230847	0.00575242	-4.01304	0.000271669	0.240406	1	0.0692658	0.000746438	down	ENSMUSG00000083610_down	kidney
ENSMUSG00000083670	-0.670883	0.228012	-2.94231	0.0047318	-0.0232226	0.0148354	-1.56535	0.123135	0.0527194	0.0180873	2.91472	0.00510956	0.0294968	0.00949295	3.10723	0.00356545	0.0886461	0.851497	0.0184562	0.00741137	up	ENSMUSG00000083670_up	kidney
ENSMUSG00000083705	-0.466969	0.324749	-1.43793	0.156018	0.00608984	0.0211295	0.288215	0.774246	0.0671252	0.0257611	2.60568	0.0117244	0.073215	0.0145508	5.03168	1.20252e-05	0.414715	1	0.0354027	4.66111e-05	up	ENSMUSG00000083705_up	kidney
ENSMUSG00000083798	0.370695	0.132586	2.79589	0.00707798	-0.00302391	0.00862656	-0.350535	0.727252	-0.0451657	0.0105175	-4.29433	7.03057e-05	-0.0481896	0.00589534	-8.17418	6.73993e-10	0.103907	1	0.000618077	8.90495e-09	down	ENSMUSG00000083798_down	kidney
ENSMUSG00000083829	0.374658	0.126833	2.95394	0.00458052	0.019178	0.00825229	2.32396	0.0237812	-0.0270576	0.0100612	-2.6893	0.00941604	-0.00787957	0.00566635	-1.39059	0.172441	0.0877221	0.61044	0.0298247	0.231921	down	ENSMUSG00000083829_down	kidney
ENSMUSG00000083833	-0.235854	0.192671	-1.22413	0.226027	0.00714036	0.0125359	0.569592	0.571232	0.0330337	0.0152838	2.16136	0.0349584	0.0401741	0.0101565	3.9555	0.000322176	0.499874	1	0.0830651	0.000866544	up	ENSMUSG00000083833_up	kidney
ENSMUSG00000084106	-0.495796	0.296042	-1.67475	0.0995597	0.0142154	0.0192617	0.738015	0.463587	0.0681577	0.0234838	2.90233	0.00528812	0.0823731	0.0140639	5.85706	8.94227e-07	0.339917	0.99573	0.0189311	4.65226e-06	up	ENSMUSG00000084106_up	kidney
ENSMUSG00000084128	0.14501	0.107793	1.34526	0.183963	-0.00162263	0.00701347	-0.231359	0.817879	-0.0256521	0.00855083	-2.99996	0.00402494	-0.0272748	0.00545636	-4.99871	1.33299e-05	0.450886	1	0.0153804	5.10099e-05	down	ENSMUSG00000084128_down	kidney
ENSMUSG00000084230	0.635744	0.266413	2.38631	0.020423	0.0109785	0.0173339	0.633356	0.529079	-0.0562469	0.0211335	-2.6615	0.0101328	-0.0452683	0.0123628	-3.66164	0.000759644	0.16596	1	0.031594	0.00186285	down	ENSMUSG00000084230_down	kidney
ENSMUSG00000084786	-0.237483	0.146958	-1.61599	0.111716	0.00955068	0.00956168	0.99885	0.322164	0.0334305	0.0116576	2.8677	0.00581826	0.0429812	0.00735236	5.84591	9.26292e-07	0.357993	0.967757	0.0203995	4.79598e-06	up	ENSMUSG00000084786_up	kidney
ENSMUSG00000084790	0.261146	0.162261	1.60941	0.113149	0.00219297	0.0105574	0.20772	0.836202	-0.0267735	0.0128716	-2.08005	0.0421095	-0.0245805	0.00867983	-2.83191	0.00736053	0.359756	1	0.0962105	0.0142517	down	ENSMUSG00000084790_down	kidney
ENSMUSG00000084796	-0.591603	0.19276	-3.06911	0.00330705	0.000477477	0.0125418	0.038071	0.969766	0.107188	0.0152909	7.0099	3.33292e-09	0.107665	0.00941285	11.4381	7.17441e-14	0.0770735	1	1.69628e-07	3.26943e-12	up	ENSMUSG00000084796_up	kidney
ENSMUSG00000084846	-0.149555	0.106664	-1.40211	0.1664	0.00495012	0.00693999	0.713276	0.478637	0.0215273	0.00846123	2.54423	0.0137374	0.0264774	0.00520243	5.08944	1.00371e-05	0.428922	0.995999	0.0402307	3.98037e-05	up	ENSMUSG00000084846_up	kidney
ENSMUSG00000084854	0.328428	0.184013	1.78481	0.0797087	-0.0023869	0.0119726	-0.199364	0.8427	-0.0613977	0.014597	-4.20619	9.4632e-05	-0.0637846	0.00870557	-7.32687	8.92117e-09	0.306714	1	0.000784258	8.32713e-08	down	ENSMUSG00000084854_down	kidney
ENSMUSG00000084858	0.23449	0.137578	1.70442	0.0938457	0.00359047	0.00895135	0.401109	0.689866	-0.0238065	0.0109135	-2.18138	0.0333696	-0.020216	0.00527589	-3.83177	0.000463603	0.330473	1	0.0803504	0.00119697	down	ENSMUSG00000084858_down	kidney
ENSMUSG00000084897	0.215472	0.135429	1.59103	0.117233	0.00415713	0.00881157	0.471781	0.638916	-0.0239028	0.0107431	-2.22495	0.0301306	-0.0197457	0.00661683	-2.98416	0.00494926	0.364891	1	0.0741554	0.00996199	down	ENSMUSG00000084897_down	kidney
ENSMUSG00000084997	-0.138625	0.11106	-1.2482	0.217152	-0.014631	0.00722599	-2.02478	0.0476681	0.0255819	0.00880993	2.90376	0.00526723	0.0109508	0.00463959	2.36031	0.0234957	0.490167	0.708453	0.0188747	0.0401655	up	ENSMUSG00000084997_up	kidney
ENSMUSG00000085017	0.264263	0.126936	2.08186	0.0419378	0.0181625	0.00825899	2.19912	0.0320156	-0.0382141	0.0100694	-3.79509	0.000364573	-0.0200516	0.00628711	-3.18932	0.00285539	0.225697	0.6535	0.00226292	0.00607288	down	ENSMUSG00000085017_down	kidney
ENSMUSG00000085028	-0.067054	0.150378	-0.445904	0.657386	0.0146961	0.00978417	1.50202	0.138709	0.0246502	0.0119289	2.06643	0.0434242	0.0393462	0.00634251	6.20358	2.99353e-07	0.834686	0.868141	0.0983942	1.77285e-06	up	ENSMUSG00000085028_up	kidney
ENSMUSG00000085042	-0.309135	0.176299	-1.75347	0.084994	-0.00251478	0.0114707	-0.219235	0.827264	0.0384402	0.0139851	2.74865	0.00803895	0.0359254	0.00927917	3.87162	0.0004125	0.316029	1	0.0263931	0.00107899	up	ENSMUSG00000085042_up	kidney
ENSMUSG00000085068	-0.29728	0.217171	-1.36888	0.176503	-0.00326952	0.01413	-0.231389	0.817856	0.0386856	0.0172273	2.2456	0.0286944	0.0354161	0.011192	3.16442	0.00305519	0.441159	1	0.071454	0.0064567	up	ENSMUSG00000085068_up	kidney
ENSMUSG00000085069	0.352737	0.24384	1.44659	0.153585	0.00161031	0.0158652	0.101499	0.919517	-0.0409489	0.0193428	-2.11701	0.0387149	-0.0393386	0.0129677	-3.03357	0.00434185	0.411822	1	0.0899316	0.00885782	down	ENSMUSG00000085069_down	kidney
ENSMUSG00000085087	0.270871	0.104325	2.5964	0.01201	0.0106953	0.00678783	1.57566	0.120737	-0.0284819	0.00827572	-3.44162	0.00110024	-0.0177866	0.00463675	-3.836	0.000457899	0.129674	0.849777	0.00550243	0.00118324	down	ENSMUSG00000085087_down	kidney
ENSMUSG00000085112	-0.20799	0.0857571	-2.42534	0.018543	-0.00818426	0.0055797	-1.46679	0.148026	0.0263892	0.00680277	3.87918	0.000278141	0.0182049	0.00401994	4.52865	5.71817e-05	0.16018	0.876359	0.00183216	0.000185636	up	ENSMUSG00000085112_up	kidney
ENSMUSG00000085154	0.167746	0.108354	1.54814	0.127222	0.00735193	0.00704992	1.04284	0.301504	-0.0204841	0.00859526	-2.38319	0.0205803	-0.0131322	0.00501114	-2.6206	0.0125495	0.379476	0.962679	0.0553215	0.0229494	down	ENSMUSG00000085154_down	kidney
ENSMUSG00000085156	-0.373145	0.119869	-3.11296	0.0029159	-0.005303	0.00779913	-0.679948	0.499338	0.0438389	0.0095087	4.6104	2.37356e-05	0.0385359	0.00594211	6.48522	1.23261e-07	0.0741129	0.99917	0.000258851	8.11941e-07	up	ENSMUSG00000085156_up	kidney
ENSMUSG00000085175	-0.178929	0.105829	-1.69074	0.096445	-0.0103464	0.00688563	-1.50261	0.138557	0.0250713	0.00839496	2.98647	0.00418089	0.0147249	0.00471333	3.12409	0.00340721	0.334597	0.868141	0.015851	0.00712276	up	ENSMUSG00000085175_up	kidney
ENSMUSG00000085180	-0.441267	0.125002	-3.53008	0.000838879	-0.0205553	0.00813312	-2.52735	0.0143426	0.0345739	0.0099159	3.48671	0.000958627	0.0140186	0.00538631	2.60264	0.013119	0.0440172	0.555304	0.00492866	0.0238901	up	ENSMUSG00000085180_up	kidney
ENSMUSG00000085184	-0.205633	0.109698	-1.87453	0.0660761	-0.0071772	0.00713739	-1.00558	0.318944	0.0229677	0.00870191	2.63938	0.0107383	0.0157905	0.00482674	3.27145	0.00228067	0.28103	0.967527	0.0330886	0.00496732	up	ENSMUSG00000085184_up	kidney
ENSMUSG00000085208	-0.171004	0.101782	-1.68009	0.0985103	-0.0138306	0.00662237	-2.08846	0.0413149	0.0241647	0.008074	2.9929	0.00410585	0.0103341	0.00505649	2.04373	0.0479569	0.338474	0.692288	0.0156148	0.0757355	up	ENSMUSG00000085208_up	kidney
ENSMUSG00000085227	-0.244425	0.0894578	-2.73229	0.00839875	-0.00641824	0.00582048	-1.1027	0.274875	0.0255258	0.00709633	3.59704	0.000681577	0.0191075	0.0043177	4.4254	7.84249e-05	0.11137	0.954747	0.00374653	0.000245948	up	ENSMUSG00000085227_up	kidney
ENSMUSG00000085255	-0.143521	0.0997971	-1.43813	0.155962	-0.0116674	0.0064932	-1.79686	0.0777517	0.0175799	0.00791651	2.22067	0.0304361	0.00591259	0.00428069	1.38122	0.175279	0.414626	0.777306	0.0746814	0.235238	up	ENSMUSG00000085255_up	kidney
ENSMUSG00000085282	-0.264132	0.107674	-2.45308	0.0173032	-0.0138646	0.00700567	-1.97905	0.0527348	0.0214161	0.00854132	2.50736	0.0150909	0.00755152	0.00452927	1.66727	0.103683	0.155072	0.727001	0.0433106	0.148599	up	ENSMUSG00000085282_up	kidney
ENSMUSG00000085295	-0.204666	0.128101	-1.59769	0.115739	0.00478179	0.00833476	0.573716	0.568457	0.0409075	0.0101617	4.02564	0.000172462	0.0456893	0.00679106	6.72786	5.75484e-08	0.362796	1	0.00125585	4.17658e-07	up	ENSMUSG00000085295_up	kidney
ENSMUSG00000085347	-0.213831	0.122208	-1.74973	0.085643	-0.00328996	0.00795136	-0.41376	0.68063	0.025875	0.0096943	2.6691	0.0099321	0.0225851	0.00578307	3.90538	0.000373522	0.316655	1	0.0310685	0.000986727	up	ENSMUSG00000085347_up	kidney
ENSMUSG00000085395	-0.224378	0.112292	-1.99816	0.0505636	-0.00574347	0.00730616	-0.786114	0.435115	0.019407	0.00890767	2.17869	0.0335795	0.0136636	0.00505071	2.70528	0.0101594	0.24747	0.992469	0.0806867	0.0190229	up	ENSMUSG00000085395_up	kidney
ENSMUSG00000085396	0.293372	0.168334	1.7428	0.0868583	0.00793108	0.0109525	0.724135	0.471997	-0.0317187	0.0133533	-2.37535	0.0209805	-0.0237877	0.00767985	-3.09741	0.00366081	0.318683	0.99573	0.0561672	0.00759413	down	ENSMUSG00000085396_down	kidney
ENSMUSG00000085399	-0.187787	0.109679	-1.71215	0.0924013	0.00520435	0.00713613	0.729295	0.468861	0.0236159	0.00870037	2.71436	0.00881023	0.0288203	0.00490316	5.8779	8.37229e-07	0.328538	0.99573	0.0283015	4.38429e-06	up	ENSMUSG00000085399_up	kidney
ENSMUSG00000085412	0.496449	0.129293	3.83973	0.000315904	0.0137138	0.00841231	1.63021	0.108669	-0.0466302	0.0102563	-4.54649	2.96353e-05	-0.0329163	0.00577942	-5.69543	1.49001e-06	0.0313325	0.826239	0.000311179	7.28347e-06	down	ENSMUSG00000085412_down	kidney
ENSMUSG00000085438	0.187182	0.11876	1.57614	0.120627	-0.00429366	0.00772701	-0.55567	0.58065	-0.0260643	0.00942077	-2.76668	0.00765882	-0.0303579	0.0057869	-5.24598	6.14293e-06	0.36984	1	0.0254302	2.54834e-05	down	ENSMUSG00000085438_down	kidney
ENSMUSG00000085468	0.120763	0.110807	1.08985	0.280447	0.0107417	0.00720957	1.48992	0.141856	-0.020009	0.00878991	-2.27636	0.0266682	-0.00926726	0.00481895	-1.92308	0.0619869	0.554633	0.872866	0.0675253	0.0949687	down	ENSMUSG00000085468_down	kidney
ENSMUSG00000085483	-0.325151	0.106112	-3.06422	0.0033536	-0.0199611	0.00690407	-2.89121	0.0054532	0.0284745	0.00841745	3.3828	0.00131503	0.00851337	0.00503306	1.69149	0.0989295	0.0772191	0.39944	0.00630176	0.142676	up	ENSMUSG00000085483_up	kidney
ENSMUSG00000085525	-0.197982	0.110367	-1.79386	0.0782355	-0.0104077	0.00718091	-1.44936	0.152814	0.0192105	0.00875497	2.19424	0.0323831	0.00880277	0.00565318	1.55714	0.127728	0.303505	0.883078	0.0784669	0.178369	up	ENSMUSG00000085525_up	kidney
ENSMUSG00000085558	0.167766	0.0865633	1.93807	0.0576627	0.00774427	0.00563216	1.37501	0.174605	-0.0161225	0.00686673	-2.34792	0.0224368	-0.00837822	0.00388011	-2.15928	0.037206	0.262773	0.906337	0.0591689	0.0604466	down	ENSMUSG00000085558_down	kidney
ENSMUSG00000085566	0.291271	0.160798	1.81141	0.075442	-0.00557312	0.0104622	-0.532692	0.596354	-0.0400147	0.0127555	-3.13706	0.0027198	-0.0455878	0.00824868	-5.52668	2.53818e-06	0.298727	1	0.011261	1.15983e-05	down	ENSMUSG00000085566_down	kidney
ENSMUSG00000085614	-0.164669	0.0995385	-1.65432	0.103657	-0.0119481	0.00647637	-1.84488	0.0703452	0.0177898	0.00789599	2.25302	0.028194	0.00584164	0.00447958	1.30406	0.200057	0.346119	0.755998	0.0704754	0.263979	up	ENSMUSG00000085614_up	kidney
ENSMUSG00000085615	0.364742	0.120267	3.03276	0.003668	0.0100518	0.00782507	1.28457	0.204231	-0.0358227	0.00954032	-3.75487	0.000414527	-0.0257708	0.00530219	-4.86041	2.05134e-05	0.0807708	0.925449	0.002508	7.47032e-05	down	ENSMUSG00000085615_down	kidney
ENSMUSG00000085622	-0.180627	0.108235	-1.66884	0.100732	0.00724293	0.0070422	1.0285	0.308135	0.0214833	0.00858585	2.50218	0.0152903	0.0287263	0.00540988	5.30997	5.02363e-06	0.341392	0.965022	0.0437189	2.12872e-05	up	ENSMUSG00000085622_up	kidney
ENSMUSG00000085645	-0.260934	0.152933	-1.7062	0.0935117	-0.00695905	0.00995044	-0.699372	0.487215	0.034976	0.0121316	2.88306	0.00557736	0.028017	0.00709746	3.94747	0.000329917	0.330355	0.996748	0.0197684	0.000884189	up	ENSMUSG00000085645_up	kidney
ENSMUSG00000085711	0.349084	0.208674	1.67287	0.0999318	-0.00978664	0.0135772	-0.720816	0.474021	-0.0838485	0.0165533	-5.06537	4.73723e-06	-0.0936352	0.0092849	-10.0847	2.69948e-12	0.340239	0.99573	7.09272e-05	7.34457e-11	down	ENSMUSG00000085711_down	kidney
ENSMUSG00000085723	-0.155402	0.144421	-1.07603	0.286526	0.00204292	0.00939664	0.21741	0.828679	0.02489	0.0114564	2.17259	0.0340594	0.0269329	0.00731756	3.68059	0.000719286	0.560563	1	0.0815302	0.00177526	up	ENSMUSG00000085723_up	kidney
ENSMUSG00000085741	-0.189167	0.0719048	-2.63079	0.0109821	-0.00762938	0.00467841	-1.63076	0.108553	0.0229163	0.00570392	4.01763	0.000177064	0.0152869	0.00334315	4.5726	4.99626e-05	0.125336	0.826125	0.00127917	0.000165118	up	ENSMUSG00000085741_up	kidney
ENSMUSG00000085747	-0.373243	0.177476	-2.10306	0.039967	-0.00291318	0.0115473	-0.252282	0.801747	0.0377844	0.0140785	2.68384	0.0095532	0.0348712	0.00934298	3.73234	0.000619319	0.221016	1	0.0301244	0.00155252	up	ENSMUSG00000085747_up	kidney
ENSMUSG00000085786	-0.337303	0.154556	-2.1824	0.0332904	0.00895459	0.010056	0.890471	0.377023	0.0572437	0.0122603	4.66903	1.93427e-05	0.0661983	0.00610077	10.8508	3.36336e-13	0.202376	0.98231	0.00022105	1.23915e-11	up	ENSMUSG00000085786_up	kidney
ENSMUSG00000085793	0.186981	0.147647	1.26641	0.21061	0.00377877	0.00960651	0.393355	0.695551	-0.0366087	0.0117123	-3.12568	0.0028108	-0.03283	0.00698017	-4.70332	3.33901e-05	0.483119	1	0.011543	0.000115265	down	ENSMUSG00000085793_down	kidney
ENSMUSG00000085795	-0.273926	0.163362	-1.67681	0.0991547	-0.0177447	0.010629	-1.66947	0.100607	0.0268614	0.0129589	2.07282	0.0428032	0.00911664	0.00751888	1.2125	0.232805	0.339418	0.813938	0.0973715	0.300793	up	ENSMUSG00000085795_up	kidney
ENSMUSG00000085887	-0.341258	0.127354	-2.67961	0.00966054	-0.00909159	0.00828615	-1.0972	0.277248	0.061023	0.0101025	6.0404	1.30652e-07	0.0519314	0.00572295	9.07425	4.72793e-11	0.1174	0.954747	3.70854e-06	8.85101e-10	up	ENSMUSG00000085887_up	kidney
ENSMUSG00000085890	-0.164834	0.0993114	-1.65977	0.102551	-0.00284837	0.0064616	-0.440816	0.661043	0.019082	0.00787798	2.4222	0.0186885	0.0162336	0.00411735	3.94274	0.000334555	0.344018	1	0.0512306	0.000894339	up	ENSMUSG00000085890_up	kidney
ENSMUSG00000085894	-0.360617	0.166882	-2.16091	0.0349947	-0.000756947	0.010858	-0.0697133	0.94467	0.0452368	0.0132381	3.41717	0.00118515	0.0444798	0.00825415	5.38878	3.92007e-06	0.207986	1	0.00582895	1.71166e-05	up	ENSMUSG00000085894_up	kidney
ENSMUSG00000085929	0.18457	0.12909	1.42978	0.158337	0.0154445	0.00839914	1.83882	0.0712457	-0.0262873	0.0102402	-2.56706	0.0129554	-0.0108428	0.00644247	-1.68302	0.100572	0.417976	0.758788	0.0383381	0.14475	down	ENSMUSG00000085929_down	kidney
ENSMUSG00000085971	0.204374	0.111737	1.82907	0.0727162	-0.000125315	0.00727006	-0.0172372	0.986309	-0.0186827	0.00886366	-2.10778	0.0395392	-0.018808	0.00481115	-3.90925	0.000369294	0.293566	1	0.0914642	0.000977105	down	ENSMUSG00000085971_down	kidney
ENSMUSG00000085977	-0.242157	0.158311	-1.52963	0.131738	-0.00383614	0.0103003	-0.372429	0.71098	0.0389104	0.0125582	3.09841	0.00304057	0.0350742	0.00795753	4.40768	8.27809e-05	0.38432	1	0.0123104	0.00025811	up	ENSMUSG00000085977_up	kidney
ENSMUSG00000085984	-0.153162	0.0952896	-1.60733	0.113606	-0.0126451	0.00619992	-2.03955	0.0461235	0.0156948	0.00755895	2.07632	0.0424663	0.0030497	0.00407082	0.749161	0.458373	0.360404	0.706482	0.0967139	0.535668	up	ENSMUSG00000085984_up	kidney
ENSMUSG00000085998	-0.14313	0.115444	-1.23982	0.220211	-0.0160253	0.00751122	-2.13352	0.0372772	0.024872	0.00915769	2.71597	0.00877249	0.00884669	0.00590711	1.49764	0.142489	0.493312	0.677874	0.0282033	0.19662	up	ENSMUSG00000085998_up	kidney
ENSMUSG00000086010	0.376494	0.237057	1.5882	0.117872	-0.0132029	0.0154239	-0.856003	0.395644	-0.0606913	0.0188048	-3.22743	0.00208929	-0.0738942	0.0124232	-5.94808	6.7073e-07	0.365678	0.985961	0.00910749	3.6123e-06	down	ENSMUSG00000086010_down	kidney
ENSMUSG00000086075	0.211669	0.114456	1.84934	0.0696891	0.00771695	0.00744699	1.03625	0.304539	-0.0231394	0.00907937	-2.54857	0.0135855	-0.0154225	0.005884	-2.62108	0.0125346	0.287787	0.963513	0.0398687	0.022928	down	ENSMUSG00000086075_down	kidney
ENSMUSG00000086108	0.130086	0.0851487	1.52776	0.132202	0.00177259	0.00554011	0.319955	0.750193	-0.0155188	0.00675451	-2.29754	0.0253471	-0.0137462	0.00413491	-3.32442	0.00197038	0.38495	1	0.0650866	0.00436291	down	ENSMUSG00000086108_down	kidney
ENSMUSG00000086150	-0.374017	0.12295	-3.04202	0.00357267	-0.000467986	0.00799962	-0.0585009	0.953558	0.062163	0.00975314	6.37364	3.72599e-08	0.0616951	0.00644274	9.5759	1.12267e-11	0.079624	1	1.30091e-06	2.53914e-10	up	ENSMUSG00000086150_up	kidney
ENSMUSG00000086156	0.0864208	0.119425	0.723639	0.472299	0.00535831	0.00777029	0.68959	0.4933	-0.0200745	0.00947353	-2.11901	0.0385382	-0.0147162	0.00602505	-2.4425	0.0193473	0.714549	0.997489	0.0896004	0.0338523	down	ENSMUSG00000086156_down	kidney
ENSMUSG00000086245	0.188508	0.110682	1.70315	0.0940855	0.00876439	0.00720142	1.21704	0.228695	-0.0255379	0.00877997	-2.90866	0.0051962	-0.0167735	0.00537541	-3.12042	0.00344108	0.330758	0.93582	0.0186928	0.00718784	down	ENSMUSG00000086245_down	kidney
ENSMUSG00000086266	0.117357	0.111281	1.0546	0.296137	0.0252313	0.0072404	3.48479	0.000964279	-0.0188249	0.0088275	-2.13253	0.0373622	0.00640643	0.00478734	1.3382	0.188783	0.57068	0.162468	0.0873862	0.250851	up	ENSMUSG00000086266_up	kidney
ENSMUSG00000086283	-0.158314	0.105145	-1.50567	0.137773	-0.00624123	0.00684118	-0.912304	0.36552	0.0192335	0.00834076	2.30597	0.0248381	0.0129923	0.00512534	2.53492	0.015486	0.391693	0.982047	0.0640753	0.0277735	up	ENSMUSG00000086283_up	kidney
ENSMUSG00000086291	-0.422633	0.107427	-3.93416	0.000232682	0.00565425	0.0069896	0.808951	0.421967	0.0502986	0.00852172	5.9024	2.18986e-07	0.0559529	0.00498776	11.218	1.27337e-13	0.0294703	0.989558	5.65636e-06	5.31486e-12	up	ENSMUSG00000086291_up	kidney
ENSMUSG00000086306	0.189374	0.104495	1.81227	0.0753072	0.0172171	0.00679889	2.53234	0.0141611	-0.0208037	0.00828921	-2.50974	0.015	-0.00358661	0.00484094	-0.740891	0.463313	0.298514	0.555304	0.0431576	0.540478	down	ENSMUSG00000086306_down	kidney
ENSMUSG00000086316	-0.203445	0.103802	-1.95993	0.0549875	-0.00367888	0.00675381	-0.544713	0.588114	0.0376059	0.00823424	4.56702	2.75994e-05	0.0339271	0.00494074	6.86679	3.72626e-08	0.257482	1	0.000292646	2.8693e-07	up	ENSMUSG00000086316_up	kidney
ENSMUSG00000086350	0.154863	0.117999	1.31241	0.194736	0.00724909	0.0076775	0.944199	0.349124	-0.0207922	0.00936041	-2.22129	0.0303918	-0.0135431	0.00535937	-2.52699	0.0157872	0.464073	0.97873	0.0746183	0.0282695	down	ENSMUSG00000086350_down	kidney
ENSMUSG00000086370	0.167616	0.165125	1.01508	0.314433	0.00588988	0.0107437	0.548216	0.585722	-0.0286079	0.0130988	-2.18402	0.0331653	-0.022718	0.00815018	-2.78743	0.0082497	0.587922	1	0.0799844	0.0157819	down	ENSMUSG00000086370_down	kidney
ENSMUSG00000086427	-0.149454	0.144311	-1.03564	0.304822	-0.00687397	0.00938947	-0.732094	0.467164	0.0278769	0.0114476	2.43516	0.0180952	0.0210029	0.00729613	2.87863	0.00652343	0.579209	0.99573	0.0499201	0.0127803	up	ENSMUSG00000086427_up	kidney
ENSMUSG00000086468	-0.196696	0.108372	-1.81501	0.0748787	-0.0156057	0.00705111	-2.21322	0.0309739	0.0185986	0.00859671	2.16346	0.0347888	0.00299292	0.00504553	0.593182	0.556574	0.297339	0.649355	0.0827791	0.630177	up	ENSMUSG00000086468_up	kidney
ENSMUSG00000086477	-0.213533	0.115469	-1.84926	0.0697003	-0.0138587	0.0075129	-1.84466	0.0703782	0.0189042	0.00915973	2.06384	0.0436783	0.00504547	0.00465738	1.08333	0.285489	0.287787	0.755998	0.0988237	0.358938	up	ENSMUSG00000086477_up	kidney
ENSMUSG00000086503	0.420566	0.21044	1.99851	0.0505249	0.0267007	0.013692	1.95009	0.0561784	-0.048976	0.0166933	-2.93387	0.0048446	-0.0222753	0.0097841	-2.27669	0.0285235	0.247371	0.733995	0.0177269	0.0478125	down	ENSMUSG00000086503_down	kidney
ENSMUSG00000086513	-0.333611	0.152103	-2.19333	0.0324525	-0.00819731	0.0098964	-0.828313	0.41101	0.0440881	0.0120657	3.654	0.00057031	0.0358907	0.00658362	5.45153	3.21691e-06	0.200985	0.988209	0.00325777	1.43569e-05	up	ENSMUSG00000086513_up	kidney
ENSMUSG00000086549	-0.243383	0.14909	-1.63246	0.108195	0.000462725	0.00970041	0.0477016	0.962124	0.031847	0.0118267	2.6928	0.0093293	0.0323097	0.00693868	4.65647	3.85885e-05	0.352867	1	0.0296372	0.000131285	up	ENSMUSG00000086549_up	kidney
ENSMUSG00000086564	-0.187884	0.112064	-1.67657	0.0992007	0.00524011	0.00729135	0.718675	0.475329	0.0401294	0.00888961	4.51419	3.31397e-05	0.0453695	0.00500387	9.06687	4.83009e-11	0.339449	0.99573	0.000340386	8.9964e-10	up	ENSMUSG00000086564_up	kidney
ENSMUSG00000086583	-0.183009	0.198743	-0.920834	0.361087	0.020586	0.012931	1.59199	0.117016	0.0336046	0.0157655	2.13153	0.0374475	0.0541906	0.0102052	5.31012	5.02121e-06	0.630418	0.840725	0.08753	2.12819e-05	up	ENSMUSG00000086583_up	kidney
ENSMUSG00000086587	0.367159	0.125913	2.91597	0.00509189	0.000531212	0.00819244	0.0648417	0.948531	-0.042143	0.00998822	-4.21927	9.05653e-05	-0.0416118	0.0057563	-7.22891	1.20787e-08	0.0914091	1	0.000757737	1.08684e-07	down	ENSMUSG00000086587_down	kidney
ENSMUSG00000086628	0.145554	0.10165	1.43192	0.157725	0.00243718	0.00661373	0.368504	0.713887	-0.0168383	0.00806346	-2.08822	0.0413375	-0.0144011	0.00477538	-3.0157	0.00455299	0.417194	1	0.0948362	0.00924953	down	ENSMUSG00000086628_down	kidney
ENSMUSG00000086638	-0.185976	0.121304	-1.53314	0.130873	-0.00130179	0.00789254	-0.16494	0.869585	0.0238652	0.00962259	2.48012	0.0161668	0.0225634	0.00547861	4.11846	0.00019839	0.383697	1	0.0456705	0.000564435	up	ENSMUSG00000086638_up	kidney
ENSMUSG00000086644	-0.222881	0.107374	-2.07575	0.0425212	-0.0115537	0.00698617	-1.6538	0.103763	0.0198069	0.00851754	2.32542	0.0236974	0.00825313	0.00475215	1.73671	0.0905392	0.227247	0.820348	0.0617221	0.132132	up	ENSMUSG00000086644_up	kidney
ENSMUSG00000086691	-0.384316	0.189423	-2.02887	0.0472358	-0.00860801	0.0123246	-0.698439	0.487793	0.0453758	0.0150262	3.01978	0.00380555	0.0367678	0.009318	3.94589	0.000331455	0.239439	0.996748	0.0147073	0.000887041	up	ENSMUSG00000086691_up	kidney
ENSMUSG00000086763	-0.324086	0.130864	-2.47651	0.0163148	-0.00522838	0.00851454	-0.614054	0.541666	0.0522025	0.0103809	5.02869	5.40448e-06	0.0469741	0.00563748	8.33246	4.19494e-10	0.14996	1	7.91265e-05	5.88541e-09	up	ENSMUSG00000086763_up	kidney
ENSMUSG00000086782	0.119014	0.145026	0.820637	0.415333	0.000838087	0.00943599	0.0888181	0.929543	-0.0244223	0.0115044	-2.12287	0.038199	-0.0235842	0.00681301	-3.46164	0.00134288	0.671344	1	0.0889934	0.00309165	down	ENSMUSG00000086782_down	kidney
ENSMUSG00000086825	-0.193932	0.108635	-1.78517	0.079649	-0.0122685	0.00706823	-1.73572	0.0881134	0.0254482	0.00861758	2.95305	0.00459194	0.0131797	0.00426845	3.0877	0.00375743	0.306714	0.793626	0.0169851	0.00777347	up	ENSMUSG00000086825_up	kidney
ENSMUSG00000086841	-0.277281	0.275564	-1.00623	0.318634	0.00259165	0.0179293	0.144548	0.885587	0.0595207	0.0218594	2.72289	0.00861237	0.0621124	0.0145529	4.26803	0.000126495	0.592098	1	0.0277972	0.000377429	up	ENSMUSG00000086841_up	kidney
ENSMUSG00000086859	-0.41394	0.219002	-1.89012	0.0639212	0.0121257	0.0142491	0.850976	0.398407	0.0622714	0.0173726	3.58447	0.000708788	0.074397	0.010848	6.85811	3.82874e-08	0.276218	0.985961	0.00386143	2.92978e-07	up	ENSMUSG00000086859_up	kidney
ENSMUSG00000086860	-0.215006	0.12425	-1.73043	0.089061	0.00611847	0.00808419	0.756844	0.452316	0.0359242	0.00985625	3.64481	0.000586998	0.0420427	0.00452414	9.29297	2.51605e-11	0.322266	0.99573	0.00333031	5.12275e-10	up	ENSMUSG00000086860_up	kidney
ENSMUSG00000086935	-0.1109	0.0870633	-1.27379	0.208001	-0.00763014	0.00566468	-1.34697	0.183417	0.0149142	0.00690638	2.15947	0.0351111	0.00728402	0.0035157	2.07185	0.0451164	0.479831	0.912434	0.0832988	0.0717494	up	ENSMUSG00000086935_up	kidney
ENSMUSG00000086968	0.298925	0.125764	2.37688	0.0209021	-0.00891336	0.00818269	-1.0893	0.280689	-0.0485658	0.00997633	-4.8681	9.58781e-06	-0.0574792	0.00617609	-9.30673	2.41864e-11	0.168035	0.955582	0.000125592	4.94637e-10	down	ENSMUSG00000086968_down	kidney
ENSMUSG00000087060	-0.189787	0.114066	-1.66384	0.101732	-0.0148347	0.00742156	-1.99887	0.0504855	0.0249437	0.00904837	2.75671	0.00786699	0.010109	0.00507885	1.99042	0.0537738	0.342745	0.71988	0.0259665	0.083819	up	ENSMUSG00000087060_up	kidney
ENSMUSG00000087095	-0.107268	0.095028	-1.1288	0.263795	-0.0097826	0.0061829	-1.5822	0.119235	0.0157138	0.00753819	2.08455	0.0416825	0.00593116	0.00431956	1.3731	0.177771	0.538706	0.845464	0.0953893	0.238131	up	ENSMUSG00000087095_up	kidney
ENSMUSG00000087107	-0.71709	0.160191	-4.47647	3.77448e-05	-0.00239714	0.0104227	-0.229993	0.818935	0.137781	0.0127073	10.8426	2.24659e-15	0.135384	0.00765264	17.6911	6.14342e-20	0.0159415	1	1.33092e-12	2.7518e-17	up	ENSMUSG00000087107_up	kidney
ENSMUSG00000087132	-0.420164	0.184274	-2.2801	0.0264301	-0.00483297	0.0119896	-0.403097	0.688412	0.0413636	0.0146177	2.82969	0.00645669	0.0365306	0.00958561	3.81099	0.000492643	0.186579	1	0.0221518	0.00126555	up	ENSMUSG00000087132_up	kidney
ENSMUSG00000087142	-0.157992	0.095835	-1.64858	0.104834	-0.00714067	0.00623541	-1.14518	0.257005	0.0242796	0.00760221	3.19376	0.00230613	0.017139	0.00429779	3.98785	0.000292748	0.34797	0.950252	0.00984855	0.000797081	up	ENSMUSG00000087142_up	kidney
ENSMUSG00000087150	-0.422847	0.143575	-2.94513	0.00469475	-0.00660621	0.00934157	-0.707184	0.482384	0.0696771	0.0113892	6.1178	9.77098e-08	0.0630709	0.00754036	8.36444	3.81306e-10	0.0883393	0.996515	2.94654e-06	5.41584e-09	up	ENSMUSG00000087150_up	kidney
ENSMUSG00000087187	-0.262261	0.113244	-2.31589	0.0242506	-0.02007	0.00736814	-2.72389	0.00858935	0.0270061	0.00898323	3.00628	0.00395373	0.00693614	0.00527482	1.31495	0.196407	0.179386	0.469406	0.0151669	0.259684	up	ENSMUSG00000087187_up	kidney
ENSMUSG00000087230	-0.27723	0.125612	-2.20704	0.031427	-0.00832077	0.00817279	-1.01811	0.313006	0.0299207	0.00996427	3.0028	0.00399276	0.0216	0.0053335	4.04987	0.000243479	0.199262	0.965975	0.0152796	0.000678114	up	ENSMUSG00000087230_up	kidney
ENSMUSG00000087231	0.195809	0.10332	1.89516	0.0632368	0.00676566	0.00672243	1.00643	0.318537	-0.0211949	0.00819599	-2.58601	0.0123374	-0.0144293	0.00477909	-3.01925	0.00451022	0.275148	0.967252	0.0368356	0.00916669	down	ENSMUSG00000087231_down	kidney
ENSMUSG00000087256	0.333613	0.130578	2.55491	0.0133666	-0.00254266	0.0084959	-0.299281	0.765833	-0.0465071	0.0103582	-4.48988	3.60396e-05	-0.0490498	0.00673059	-7.28759	1.00727e-08	0.136909	1	0.000365874	9.25392e-08	down	ENSMUSG00000087256_down	kidney
ENSMUSG00000087290	-0.183936	0.12984	-1.41663	0.162129	-0.00296007	0.00844793	-0.35039	0.727361	0.025405	0.0102997	2.46658	0.0167273	0.022445	0.00532624	4.21404	0.000148884	0.42324	1	0.0468289	0.000436086	up	ENSMUSG00000087290_up	kidney
ENSMUSG00000087362	-0.412855	0.138439	-2.98222	0.0042312	-0.00308859	0.00900738	-0.342896	0.732961	0.065713	0.0109818	5.98381	1.61512e-07	0.0626245	0.00603374	10.379	1.20176e-12	0.0846258	1	4.37488e-06	3.71346e-11	up	ENSMUSG00000087362_up	kidney
ENSMUSG00000087364	-0.358629	0.186017	-1.92794	0.0589398	-0.00569791	0.012103	-0.470784	0.639624	0.0429867	0.014756	2.91316	0.00513165	0.0372888	0.00897352	4.15542	0.000177582	0.265431	1	0.0185143	0.000510373	up	ENSMUSG00000087364_up	kidney
ENSMUSG00000087370	0.196347	0.139122	1.41134	0.163678	0.00261113	0.00905181	0.288465	0.774056	-0.0255692	0.011036	-2.31689	0.0241916	-0.022958	0.00685157	-3.35077	0.00183143	0.425044	1	0.0627955	0.00409077	down	ENSMUSG00000087370_down	kidney
ENSMUSG00000087371	-0.28626	0.109821	-2.60661	0.0116962	-0.0194683	0.00714539	-2.7246	0.00857303	0.0242425	0.00871166	2.78276	0.00733387	0.00477411	0.00543853	0.877831	0.385552	0.128348	0.469406	0.0245331	0.462501	up	ENSMUSG00000087371_up	kidney
ENSMUSG00000087477	-0.214176	0.114133	-1.87654	0.0657949	0.00242976	0.00742596	0.327198	0.744738	0.0320065	0.00905373	3.53517	0.000825804	0.0344363	0.00548374	6.27971	2.35454e-07	0.280629	1	0.00436303	1.43325e-06	up	ENSMUSG00000087477_up	kidney
ENSMUSG00000087497	-0.165187	0.111958	-1.47544	0.145696	0.00109736	0.00728444	0.150645	0.880797	0.0217805	0.00888119	2.45244	0.0173312	0.0228779	0.0052732	4.33852	0.000102167	0.402598	1	0.0481741	0.000311782	up	ENSMUSG00000087497_up	kidney
ENSMUSG00000087593	-0.252345	0.124467	-2.0274	0.0473906	0.00120107	0.00809834	0.14831	0.882631	0.0405721	0.0098735	4.10919	0.000130828	0.0417732	0.00595088	7.01966	2.31327e-08	0.239924	1	0.0010125	1.91538e-07	up	ENSMUSG00000087593_up	kidney
ENSMUSG00000087598	0.160494	0.0941295	1.70504	0.0937295	0.00307314	0.00612444	0.501783	0.617787	-0.0249631	0.00746692	-3.34316	0.00148155	-0.02189	0.0042653	-5.1321	8.78141e-06	0.330473	1	0.00690224	3.53354e-05	down	ENSMUSG00000087598_down	kidney
ENSMUSG00000087613	0.273228	0.180322	1.51522	0.135341	-0.00830726	0.0117325	-0.708057	0.481847	-0.0484499	0.0143042	-3.3871	0.00129807	-0.0567571	0.00905767	-6.2662	2.45699e-07	0.387941	0.995999	0.0062357	1.48723e-06	down	ENSMUSG00000087613_down	kidney
ENSMUSG00000087642	-0.660508	0.303359	-2.17732	0.033687	-0.00108368	0.0197377	-0.054904	0.95641	0.0908637	0.0240643	3.77588	0.000387669	0.08978	0.0161017	5.57579	2.17386e-06	0.203909	1	0.00237397	1.01534e-05	up	ENSMUSG00000087642_up	kidney
ENSMUSG00000087651	-0.145086	0.132437	-1.09551	0.277982	-0.0034391	0.00861688	-0.399113	0.691328	0.0227319	0.0105057	2.16377	0.0347636	0.0192928	0.00654039	2.94979	0.00541782	0.552146	1	0.0827415	0.0108162	up	ENSMUSG00000087651_up	kidney
ENSMUSG00000087679	0.232803	0.0943891	2.46642	0.016734	0.00558658	0.00614134	0.909669	0.366896	-0.0216488	0.00748752	-2.89132	0.00545159	-0.0160622	0.00460124	-3.49085	0.00123665	0.152329	0.982047	0.0194254	0.00286901	down	ENSMUSG00000087679_down	kidney
ENSMUSG00000087687	-0.290897	0.19854	-1.46519	0.148462	0.00918999	0.0129178	0.711422	0.479776	0.0407494	0.0157494	2.58737	0.0122942	0.0499394	0.0100879	4.95041	1.5499e-05	0.406696	0.995999	0.0367305	5.82442e-05	up	ENSMUSG00000087687_up	kidney
ENSMUSG00000089678	0.438297	0.217504	2.01512	0.0487021	-0.0130295	0.0141517	-0.920706	0.361153	-0.0552015	0.0172537	-3.1994	0.00226841	-0.0682311	0.01146	-5.95382	6.58686e-07	0.24338	0.982047	0.00972213	3.55928e-06	down	ENSMUSG00000089678_down	kidney
ENSMUSG00000089682	0.306296	0.162271	1.88756	0.0642706	0.000627521	0.010558	0.0594358	0.952817	-0.0428141	0.0128723	-3.32607	0.00155937	-0.0421865	0.00819639	-5.14697	8.38168e-06	0.277203	1	0.00718821	3.38977e-05	down	ENSMUSG00000089682_down	kidney
ENSMUSG00000089687	0.192029	0.110963	1.73057	0.0890367	-0.00138257	0.00721969	-0.1915	0.848827	-0.0256386	0.00880224	-2.91274	0.00513768	-0.0270212	0.00422745	-6.39184	1.65369e-07	0.322266	1	0.0185297	1.05561e-06	down	ENSMUSG00000089687_down	kidney
ENSMUSG00000089714	0.100778	0.132635	0.759816	0.450552	-0.00977469	0.00862975	-1.13267	0.262178	-0.0219664	0.0105214	-2.08778	0.0413785	-0.0317411	0.00620024	-5.11933	9.14009e-06	0.697671	0.951184	0.0948591	3.65863e-05	down	ENSMUSG00000089714_down	kidney
ENSMUSG00000089739	0.728803	0.481558	1.51343	0.135795	-0.00895034	0.0313321	-0.28566	0.776192	-0.0870843	0.0382001	-2.27969	0.0264565	-0.0960346	0.0241225	-3.98113	0.000298644	0.388758	1	0.0671468	0.000811091	down	ENSMUSG00000089739_down	kidney
ENSMUSG00000089756	0.448837	0.214638	2.09113	0.0410653	0.00616889	0.0139652	0.441733	0.660384	-0.0605315	0.0170264	-3.55516	0.000776296	-0.0543626	0.0108757	-4.99854	1.33369e-05	0.223589	1	0.0041484	5.10171e-05	down	ENSMUSG00000089756_down	kidney
ENSMUSG00000089774	0.476593	0.308534	1.5447	0.128052	0.0057584	0.0200745	0.286852	0.775284	-0.0558551	0.0244748	-2.28215	0.0263011	-0.0500967	0.0163383	-3.06621	0.00397993	0.380344	1	0.0668448	0.00819595	down	ENSMUSG00000089774_down	kidney
ENSMUSG00000089785	0.192023	0.114953	1.67044	0.100413	0.00184662	0.00747931	0.246897	0.805891	-0.0200015	0.00911878	-2.19344	0.0324438	-0.0181549	0.00514432	-3.52912	0.0011096	0.340801	1	0.0785951	0.00260619	down	ENSMUSG00000089785_down	kidney
ENSMUSG00000089810	0.202914	0.102465	1.98032	0.0525884	0.0238846	0.00666681	3.58262	0.000712873	-0.0241206	0.00812817	-2.96754	0.00440938	-0.000236023	0.00473832	-0.0498114	0.960534	0.251966	0.133591	0.0164777	0.971878	down	ENSMUSG00000089810_down	kidney
ENSMUSG00000089824	0.343643	0.124264	2.76543	0.00768462	0.0196118	0.0080851	2.42567	0.0185281	-0.0243605	0.00985736	-2.4713	0.0165298	-0.00474876	0.00560152	-0.847762	0.401879	0.107605	0.582797	0.0464672	0.47944	down	ENSMUSG00000089824_down	kidney
ENSMUSG00000089832	-0.347665	0.1977	-1.75855	0.0841173	-0.00772012	0.0128631	-0.600173	0.550812	0.0580185	0.0156827	3.69951	0.000494111	0.0502984	0.0100528	5.00342	1.31352e-05	0.314626	1	0.00289361	5.03606e-05	up	ENSMUSG00000089832_up	kidney
ENSMUSG00000089844	-0.258755	0.183921	-1.40688	0.164989	0.0102865	0.0119666	0.859594	0.393678	0.0558595	0.0145897	3.82868	0.000327333	0.0661459	0.00882293	7.49704	5.28077e-09	0.426764	0.985961	0.00207865	5.28221e-08	up	ENSMUSG00000089844_up	kidney
ENSMUSG00000089847	-0.245902	0.237557	-1.03513	0.305059	0.00899047	0.0154564	0.581666	0.563126	0.0423699	0.0188444	2.2484	0.0285045	0.0513604	0.0113408	4.52882	5.71524e-05	0.579479	1	0.0710461	0.000185573	up	ENSMUSG00000089847_up	kidney
ENSMUSG00000089862	0.306723	0.125626	2.44155	0.0178091	-0.00391163	0.00817375	-0.47856	0.634115	-0.043778	0.00996544	-4.39298	5.02621e-05	-0.0476896	0.00629445	-7.57646	4.13822e-09	0.157404	1	0.000476297	4.28643e-08	down	ENSMUSG00000089862_down	kidney
ENSMUSG00000089883	-0.236026	0.173568	-1.35985	0.179328	-0.00639601	0.011293	-0.566369	0.573406	0.0293512	0.0137684	2.13177	0.0374266	0.0229552	0.00782404	2.93393	0.00564788	0.44535	1	0.0874924	0.0112243	up	ENSMUSG00000089883_up	kidney
ENSMUSG00000089911	0.309156	0.154562	2.00022	0.0503353	-0.000293068	0.0100564	-0.0291424	0.976855	-0.0493931	0.0122608	-4.02855	0.000170817	-0.0496861	0.00800497	-6.20691	2.96223e-07	0.24697	1	0.00124634	1.75715e-06	down	ENSMUSG00000089911_down	kidney
ENSMUSG00000089929	-1.04579	0.301283	-3.47111	0.00100553	0.00630211	0.0196027	0.321493	0.749034	0.195869	0.0238996	8.19552	3.68979e-11	0.202171	0.0135979	14.8679	2.01041e-17	0.0483261	1	3.89442e-09	2.97752e-15	up	ENSMUSG00000089929_up	kidney
ENSMUSG00000089942	-0.58917	0.248236	-2.37343	0.0210799	0.00719025	0.0161512	0.445183	0.657904	0.130145	0.0196916	6.60919	1.52757e-08	0.137336	0.0115851	11.8545	2.46396e-14	0.168183	1	6.13869e-07	1.26046e-12	up	ENSMUSG00000089942_up	kidney
ENSMUSG00000089951	0.418543	0.1472	2.84335	0.00622005	0.0254483	0.00957744	2.65711	0.0102505	-0.0409649	0.0116768	-3.50822	0.000897337	-0.0155166	0.0069057	-2.24692	0.0305337	0.0981255	0.495844	0.00467109	0.0507795	down	ENSMUSG00000089951_down	kidney
ENSMUSG00000089960	0.4365	0.203986	2.13985	0.0367379	0.0387165	0.0132722	2.91712	0.00507558	-0.0618487	0.0161814	-3.82221	0.000334214	-0.0231322	0.00988182	-2.34089	0.0245862	0.212568	0.393304	0.00211577	0.0418467	down	ENSMUSG00000089960_down	kidney
ENSMUSG00000090000	-0.215414	0.0934273	-2.30568	0.0248552	-0.00173568	0.00607876	-0.285532	0.77629	0.020878	0.00741122	2.81708	0.00668237	0.0191423	0.00380517	5.0306	1.20656e-05	0.181187	1	0.02276	4.67479e-05	up	ENSMUSG00000090000_up	kidney
ENSMUSG00000090019	-0.376352	0.129015	-2.91711	0.00507578	-3.33325e-05	0.00839426	-0.00397087	0.996846	0.0617104	0.0102343	6.02978	1.35963e-07	0.0616771	0.00644709	9.56665	1.15248e-11	0.0912993	1	3.80054e-06	2.58745e-10	up	ENSMUSG00000090019_up	kidney
ENSMUSG00000090031	0.246538	0.118687	2.07721	0.0423809	0.011938	0.00772226	1.54592	0.127757	-0.0315671	0.00941498	-3.35286	0.00143907	-0.0196291	0.00561588	-3.49528	0.00122123	0.226851	0.859812	0.00674165	0.00283789	down	ENSMUSG00000090031_down	kidney
ENSMUSG00000090035	0.171986	0.107723	1.59656	0.115992	-0.00059908	0.00700888	-0.0854744	0.932189	-0.0238982	0.00854522	-2.79668	0.00706292	-0.0244973	0.00497023	-4.9288	1.65791e-05	0.363245	1	0.0238307	6.17472e-05	down	ENSMUSG00000090035_down	kidney
ENSMUSG00000090036	0.349152	0.165997	2.10336	0.0399395	0.0034049	0.0108004	0.315256	0.753739	-0.035956	0.0131679	-2.73059	0.00843718	-0.0325511	0.00783116	-4.15662	0.000176945	0.221016	1	0.027352	0.000508625	down	ENSMUSG00000090036_down	kidney
ENSMUSG00000090061	-0.15288	0.0847684	-1.8035	0.0766901	-0.00376185	0.00551537	-0.682066	0.498008	0.0168648	0.00672434	2.50802	0.0150654	0.0131029	0.00431271	3.03822	0.00428855	0.301365	0.999051	0.0432781	0.00876369	up	ENSMUSG00000090061_up	kidney
ENSMUSG00000090077	-0.185314	0.133014	-1.39319	0.169068	0.0218946	0.00865444	2.52987	0.0142507	0.0408334	0.0105515	3.86992	0.000286597	0.062728	0.00598819	10.4753	9.24653e-13	0.432441	0.555304	0.00187374	2.9584e-11	up	ENSMUSG00000090077_up	kidney
ENSMUSG00000090098	-0.271858	0.123274	-2.20531	0.0315548	-0.013256	0.00802071	-1.65272	0.103984	0.0332812	0.00977886	3.40338	0.00123572	0.0200252	0.00603703	3.31706	0.00201096	0.199485	0.820348	0.00601164	0.00444206	up	ENSMUSG00000090098_up	kidney
ENSMUSG00000090100	0.220954	0.152646	1.44749	0.153335	-0.00609882	0.00993177	-0.614071	0.541655	-0.0369611	0.0121088	-3.05241	0.00346856	-0.0430599	0.0073229	-5.88017	8.31261e-07	0.411394	1	0.0136432	4.35801e-06	down	ENSMUSG00000090100_down	kidney
ENSMUSG00000090112	0.358657	0.146899	2.44152	0.0178106	-0.00197856	0.00955785	-0.207009	0.836754	-0.0446438	0.0116529	-3.83112	0.000324771	-0.0466224	0.00697701	-6.68229	6.63828e-08	0.157404	1	0.00206524	4.73315e-07	down	ENSMUSG00000090112_down	kidney
ENSMUSG00000090124	1.10344	0.299825	3.68029	0.00052503	0.0210493	0.0195078	1.07902	0.285206	-0.170246	0.023784	-7.158	1.89699e-09	-0.149196	0.0154593	-9.65093	9.07932e-12	0.0359893	0.957508	1.04934e-07	2.11601e-10	down	ENSMUSG00000090124_down	kidney
ENSMUSG00000090150	0.621644	0.21234	2.92759	0.00493006	0.00808174	0.0138157	0.584968	0.560919	-0.0973917	0.0168441	-5.78194	3.431e-07	-0.08931	0.0109553	-8.1522	7.20017e-10	0.0900121	1	8.33469e-06	9.35157e-09	down	ENSMUSG00000090150_down	kidney
ENSMUSG00000090164	-0.183765	0.126985	-1.44713	0.153434	0.00292103	0.00826216	0.353543	0.725009	0.0391115	0.0100732	3.88272	0.000274972	0.0420326	0.00593171	7.08608	1.88142e-08	0.41154	1	0.00181389	1.60933e-07	up	ENSMUSG00000090164_up	kidney
ENSMUSG00000090171	0.872179	0.444399	1.9626	0.0546677	0.0355995	0.0289144	1.23121	0.223392	-0.141976	0.0352524	-4.02742	0.000171453	-0.106377	0.0234236	-4.54144	5.49819e-05	0.257032	0.933439	0.00125	0.000179223	down	ENSMUSG00000090171_down	kidney
ENSMUSG00000090186	-0.406629	0.202805	-2.00503	0.0498032	-0.0163844	0.0131953	-1.24168	0.219529	0.0499809	0.0160877	3.10678	0.00296827	0.0335965	0.00845978	3.97132	0.000307439	0.245752	0.931449	0.0120709	0.000831903	up	ENSMUSG00000090186_up	kidney
ENSMUSG00000090215	-0.160355	0.152263	-1.05314	0.296798	-0.018782	0.00990683	-1.89586	0.0631423	0.0313899	0.0120784	2.59884	0.0119343	0.0126079	0.00730197	1.72664	0.0923544	0.571139	0.745591	0.0358829	0.134461	up	ENSMUSG00000090215_up	kidney
ENSMUSG00000090236	-0.42386	0.247729	-1.71099	0.0926183	0.00615754	0.0161182	0.382024	0.70389	0.0653128	0.0196513	3.32358	0.001571	0.0714704	0.0131442	5.4374	3.36335e-06	0.32881	1	0.00723636	1.49296e-05	up	ENSMUSG00000090236_up	kidney
ENSMUSG00000090247	-0.308123	0.19537	-1.57713	0.120399	0.011178	0.0127115	0.879359	0.382964	0.0398496	0.0154979	2.57129	0.0128153	0.0510276	0.00836338	6.10132	4.13391e-07	0.36963	0.983219	0.0380276	2.36952e-06	up	ENSMUSG00000090247_up	kidney
ENSMUSG00000090264	-0.475811	0.25925	-1.83534	0.0717682	-0.0114625	0.0168678	-0.679546	0.499591	0.078387	0.0205653	3.81162	0.000345766	0.0669245	0.0132967	5.03315	1.19698e-05	0.292374	0.999312	0.00217019	4.64257e-05	up	ENSMUSG00000090264_up	kidney
ENSMUSG00000090272	-0.573755	0.200204	-2.86586	0.00584785	-0.0166659	0.0130261	-1.27943	0.206023	0.0889608	0.0158814	5.60159	6.69641e-07	0.0722949	0.01015	7.12264	1.67938e-08	0.0961939	0.926829	1.45023e-05	1.45548e-07	up	ENSMUSG00000090272_up	kidney
ENSMUSG00000090273	-0.205452	0.130459	-1.57483	0.120928	0.00470369	0.00848819	0.554145	0.581686	0.0216335	0.0103488	2.09043	0.0411308	0.0263371	0.00658028	4.00244	0.000280355	0.370269	1	0.0945037	0.00076675	up	ENSMUSG00000090273_up	kidney
ENSMUSG00000090290	0.269367	0.126223	2.13406	0.0372306	-0.00014294	0.00821256	-0.0174051	0.986175	-0.0362467	0.0100128	-3.62006	0.000634326	-0.0363897	0.00614114	-5.92555	7.20213e-07	0.213869	1	0.0035383	3.84833e-06	down	ENSMUSG00000090290_down	kidney
ENSMUSG00000090523	-0.246669	0.141128	-1.74784	0.0859736	-0.00912552	0.00918236	-0.993809	0.324591	0.0263863	0.0111951	2.35695	0.0219479	0.0172608	0.00699532	2.46748	0.0182253	0.317304	0.968656	0.0581989	0.0321309	up	ENSMUSG00000090523_up	kidney
ENSMUSG00000090553	-0.150578	0.139595	-1.07868	0.285355	0.00852267	0.00908261	0.938351	0.352094	0.0244252	0.0110735	2.20573	0.0315234	0.0329479	0.00621638	5.30018	5.18071e-06	0.559487	0.979589	0.0767413	2.18973e-05	up	ENSMUSG00000090553_up	kidney
ENSMUSG00000090641	0.158219	0.117572	1.34572	0.183816	0.00373718	0.0076497	0.488539	0.627076	-0.0223196	0.00932651	-2.39313	0.0200824	-0.0185824	0.00532223	-3.49147	0.00123445	0.450706	1	0.0542772	0.00286536	down	ENSMUSG00000090641_down	kidney
ENSMUSG00000090673	0.14343	0.113609	1.26248	0.212007	0.000371306	0.00739189	0.0502315	0.960117	-0.0205941	0.00901219	-2.28514	0.0261135	-0.0202228	0.00513714	-3.93658	0.000340697	0.48469	1	0.0665058	0.0009093	down	ENSMUSG00000090673_down	kidney
ENSMUSG00000090733	-0.545567	0.232055	-2.35103	0.0222673	0.0139225	0.0150984	0.922114	0.360425	0.0790314	0.018408	4.29332	7.05474e-05	0.0929538	0.0116527	7.97701	1.22138e-09	0.171603	0.982047	0.000619905	1.48283e-08	up	ENSMUSG00000090733_up	kidney
ENSMUSG00000090841	-0.481135	0.234666	-2.0503	0.0450277	0.00382677	0.0152683	0.250635	0.803014	0.0641986	0.0186151	3.44873	0.00107666	0.0680254	0.0119228	5.70549	1.44343e-06	0.232808	1	0.00540983	7.0822e-06	up	ENSMUSG00000090841_up	kidney
ENSMUSG00000090862	-0.452363	0.192612	-2.34857	0.022401	0.00987993	0.0125321	0.788369	0.433805	0.0636972	0.0152791	4.1689	0.000107223	0.0735771	0.00979773	7.50961	5.08076e-09	0.17206	0.992469	0.000865944	5.11277e-08	up	ENSMUSG00000090862_up	kidney
ENSMUSG00000090935	0.293971	0.119648	2.45697	0.0171354	0.00661051	0.00778477	0.84916	0.399408	-0.0421693	0.00949119	-4.44299	4.23488e-05	-0.0355588	0.00565158	-6.29183	2.26626e-07	0.154187	0.985961	0.000417017	1.38548e-06	down	ENSMUSG00000090935_down	kidney
ENSMUSG00000090942	-0.134612	0.151139	-0.89065	0.376928	0.00264533	0.00983371	0.269006	0.788914	0.0574501	0.0119893	4.7918	1.25625e-05	0.0600954	0.00720227	8.34395	4.05345e-10	0.642082	1	0.000156404	5.71667e-09	up	ENSMUSG00000090942_up	kidney
ENSMUSG00000091086	-1.13592	0.853042	-1.33161	0.188383	-0.00758456	0.0555023	-0.136653	0.891795	0.177928	0.0676684	2.62941	0.0110218	0.170344	0.0334614	5.09075	9.99589e-06	0.456126	1	0.0337077	3.96746e-05	up	ENSMUSG00000091086_up	kidney
ENSMUSG00000091191	-0.155975	0.105165	-1.48315	0.143642	0.00738597	0.00684243	1.07944	0.28502	0.0240718	0.00834229	2.88552	0.00553967	0.0314578	0.00515329	6.10441	4.09374e-07	0.399936	0.957508	0.0196591	2.34869e-06	up	ENSMUSG00000091191_up	kidney
ENSMUSG00000091243	-0.23117	0.138566	-1.66831	0.100838	0.00359186	0.00901563	0.398404	0.691848	0.0299622	0.0109919	2.72585	0.00854456	0.033554	0.00672942	4.98617	1.38626e-05	0.341465	1	0.0276094	5.28077e-05	up	ENSMUSG00000091243_up	kidney
ENSMUSG00000091421	0.496773	0.227598	2.18268	0.0332686	0.00482147	0.0148084	0.32559	0.745948	-0.0444302	0.0180544	-2.46091	0.0169671	-0.0396088	0.0102456	-3.86593	0.000419449	0.202347	1	0.0473773	0.00109514	down	ENSMUSG00000091421_down	kidney
ENSMUSG00000091460	-0.373495	0.162176	-2.30303	0.0250146	-0.021174	0.0105518	-2.00668	0.0496215	0.0285899	0.0128647	2.22234	0.0303162	0.00741585	0.00783078	0.947014	0.349615	0.181894	0.717044	0.0745025	0.426171	up	ENSMUSG00000091460_up	kidney
ENSMUSG00000091462	-0.276959	0.107892	-2.56702	0.012957	-0.0104924	0.00701986	-1.49467	0.140613	0.0316428	0.00855861	3.69718	0.000497765	0.0211504	0.00529726	3.99269	0.000288577	0.134895	0.87256	0.00291407	0.00078654	up	ENSMUSG00000091462_up	kidney
ENSMUSG00000091474	0.287653	0.145713	1.9741	0.0533108	0.00478904	0.00948069	0.505136	0.615446	-0.0398702	0.0115589	-3.44932	0.00107473	-0.0350812	0.00710958	-4.93436	1.62946e-05	0.253442	1	0.00540157	6.08479e-05	down	ENSMUSG00000091474_down	kidney
ENSMUSG00000091475	-0.152539	0.106566	-1.43141	0.157871	0.00874521	0.00693361	1.26128	0.212438	0.0198934	0.00845346	2.35328	0.022145	0.0286386	0.0047469	6.03311	5.12745e-07	0.417286	0.927745	0.0585845	2.85957e-06	up	ENSMUSG00000091475_up	kidney
ENSMUSG00000091476	0.179113	0.100317	1.78547	0.0796002	0.00777398	0.00652701	1.19105	0.238659	-0.017588	0.00795773	-2.21017	0.0311968	-0.00981398	0.00469301	-2.09119	0.0432497	0.306662	0.940788	0.0761772	0.0690679	down	ENSMUSG00000091476_down	kidney
ENSMUSG00000091477	0.258289	0.185691	1.39097	0.169738	0.0426134	0.0120818	3.52708	0.000846691	-0.0333496	0.0147301	-2.26404	0.0274637	0.00926379	0.008961	1.03379	0.307769	0.433316	0.14809	0.0691199	0.382679	up	ENSMUSG00000091477_up	kidney
ENSMUSG00000091509	-0.0201062	0.136375	-0.147433	0.88332	0.0147488	0.00887312	1.66218	0.102064	0.0244784	0.0108181	2.26272	0.0275504	0.0392271	0.00597428	6.566	9.56196e-08	0.95279	0.817448	0.069272	6.50391e-07	up	ENSMUSG00000091509_up	kidney
ENSMUSG00000091537	-0.302976	0.160479	-1.88795	0.0642181	0.010463	0.0104414	1.00207	0.320622	0.0376171	0.0127302	2.95496	0.00456754	0.04808	0.00713036	6.743	5.48831e-08	0.277042	0.967757	0.0169324	4.0013e-07	up	ENSMUSG00000091537_up	kidney
ENSMUSG00000091549	-0.152355	0.104334	-1.46026	0.149805	-0.000412105	0.00678836	-0.0607076	0.951808	0.0338211	0.00827637	4.08646	0.000141077	0.0334089	0.00464266	7.19608	1.33719e-08	0.407622	1	0.0010764	1.18923e-07	up	ENSMUSG00000091549_up	kidney
ENSMUSG00000091553	-0.143912	0.124684	-1.15421	0.253318	0.0100653	0.00811247	1.24073	0.21988	0.0446207	0.00989072	4.51137	3.34641e-05	0.0546861	0.00578102	9.45959	1.56237e-11	0.528422	0.931449	0.000343334	3.3559e-10	up	ENSMUSG00000091553_up	kidney
ENSMUSG00000091562	0.262693	0.122108	2.15132	0.0357792	0.000710333	0.00794482	0.0894083	0.929076	-0.0270757	0.00968632	-2.79525	0.00709022	-0.0263654	0.00571253	-4.61536	4.38032e-05	0.209463	1	0.0239116	0.000146797	down	ENSMUSG00000091562_down	kidney
ENSMUSG00000091575	-0.407928	0.140654	-2.90022	0.00531909	-0.0130404	0.00915152	-1.42495	0.159722	0.0669684	0.0111575	6.00207	1.50835e-07	0.0539279	0.00624703	8.63257	1.72075e-10	0.093142	0.892607	4.14684e-06	2.7033e-09	up	ENSMUSG00000091575_up	kidney
ENSMUSG00000091625	-0.12944	0.110203	-1.17457	0.245139	-0.00433761	0.00717022	-0.604948	0.547657	0.0189915	0.00874193	2.17247	0.034069	0.0146539	0.00529406	2.76799	0.00866862	0.520039	1	0.0815426	0.0165196	up	ENSMUSG00000091625_up	kidney
ENSMUSG00000091649	-0.44229	0.167454	-2.64126	0.0106857	-0.0030626	0.0108953	-0.281095	0.779674	0.100316	0.0132835	7.5519	4.23721e-10	0.0972531	0.00876548	11.095	1.75964e-13	0.123901	1	2.92543e-08	7.01891e-12	up	ENSMUSG00000091649_up	kidney
ENSMUSG00000091694	-0.0691687	0.150792	-0.458702	0.648223	-0.019062	0.00981113	-1.9429	0.0570623	0.026809	0.0119617	2.24123	0.0289936	0.00774694	0.00703471	1.10124	0.277717	0.829186	0.734373	0.0720037	0.350558	up	ENSMUSG00000091694_up	kidney
ENSMUSG00000091697	0.273785	0.100185	2.73278	0.00838778	0.00739756	0.00651846	1.13486	0.261267	-0.0285647	0.00794731	-3.59426	0.000687507	-0.0211671	0.00396001	-5.34522	4.49623e-06	0.11137	0.951184	0.00377055	1.93109e-05	down	ENSMUSG00000091697_down	kidney
ENSMUSG00000091705	-0.945235	0.236015	-4.00498	0.000184582	0.0174039	0.0153561	1.13336	0.261893	0.207725	0.0187221	11.0951	9.25651e-16	0.225128	0.0124727	18.0498	3.10115e-20	0.0258768	0.951184	6.29614e-13	1.69942e-17	up	ENSMUSG00000091705_up	kidney
ENSMUSG00000091754	-0.461153	0.17444	-2.64362	0.0106198	-0.0111378	0.0113498	-0.981322	0.330655	0.0433785	0.0138377	3.13482	0.00273746	0.0322408	0.00841818	3.8299	0.00046615	0.123516	0.971486	0.0112999	0.00120321	up	ENSMUSG00000091754_up	kidney
ENSMUSG00000091764	0.0664289	0.0812534	0.817553	0.417077	-0.00271892	0.00528667	-0.514298	0.609067	-0.0144118	0.00644551	-2.23595	0.0293582	-0.0171307	0.00375219	-4.56553	5.10607e-05	0.672574	1	0.0726536	0.00016812	down	ENSMUSG00000091764_down	kidney
ENSMUSG00000091786	-0.229134	0.108189	-2.1179	0.0386357	-0.0160959	0.00703923	-2.2866	0.0260222	0.0206933	0.00858223	2.41118	0.0192063	0.00459743	0.00441746	1.04074	0.304573	0.217432	0.617438	0.0523863	0.379234	up	ENSMUSG00000091786_up	kidney
ENSMUSG00000091811	-0.19737	0.167159	-1.18073	0.242699	0.000760316	0.010876	0.0699076	0.944516	0.0308867	0.01326	2.3293	0.0234754	0.031647	0.00780505	4.05468	0.000240015	0.517614	1	0.0612362	0.000669172	up	ENSMUSG00000091811_up	kidney
ENSMUSG00000091845	-0.271732	0.264234	-1.02838	0.308194	0.0296242	0.0171921	1.72313	0.0903841	0.0492652	0.0209606	2.35037	0.0223031	0.0788894	0.0129047	6.11325	3.98107e-07	0.582723	0.799609	0.0589289	2.29336e-06	up	ENSMUSG00000091845_up	kidney
ENSMUSG00000091938	-0.941294	0.302171	-3.11511	0.00289788	0.0165457	0.0196604	0.841576	0.403605	0.227487	0.02397	9.49047	2.93759e-13	0.244032	0.0153697	15.8775	2.32123e-18	0.0740628	0.985961	8.17408e-11	5.39611e-16	up	ENSMUSG00000091938_up	kidney
ENSMUSG00000092021	-0.465141	0.209358	-2.22175	0.030359	0.00917046	0.0136217	0.673225	0.503573	0.102401	0.0166076	6.16592	8.15422e-08	0.111571	0.0111531	10.0036	3.3802e-12	0.197058	1	2.5296e-06	8.89361e-11	up	ENSMUSG00000092021_up	kidney
ENSMUSG00000092116	-0.106141	0.136604	-0.776997	0.44043	0.0141929	0.00888801	1.59686	0.115926	0.0229606	0.0108363	2.11887	0.0385503	0.0371535	0.00601129	6.18062	3.21847e-07	0.690844	0.839693	0.0896172	1.89325e-06	up	ENSMUSG00000092116_up	kidney
ENSMUSG00000092200	-0.255581	0.139445	-1.83284	0.0721446	-0.0116409	0.00907288	-1.28304	0.204761	0.0375741	0.0110617	3.39679	0.0012606	0.0259332	0.00724223	3.58083	0.000957693	0.293127	0.925762	0.00609879	0.00228327	up	ENSMUSG00000092200_up	kidney
ENSMUSG00000092220	0.325593	0.170209	1.9129	0.0608797	0.0192782	0.0110745	1.74077	0.0872154	-0.0513809	0.013502	-3.80542	0.000352712	-0.0321027	0.00811819	-3.95441	0.000323215	0.269996	0.79149	0.00220325	0.000869083	down	ENSMUSG00000092220_down	kidney
ENSMUSG00000092277	-0.409202	0.110898	-3.68988	0.000509377	-0.0118998	0.00721549	-1.64921	0.104704	0.0611192	0.00879712	6.94764	4.22358e-09	0.0492194	0.00550122	8.947	6.84299e-11	0.0359112	0.820348	2.07884e-07	1.21539e-09	up	ENSMUSG00000092277_up	kidney
ENSMUSG00000092278	-0.615174	0.214108	-2.8732	0.0057309	-0.0190378	0.0139307	-1.36661	0.17721	0.069106	0.0169843	4.06881	0.000149564	0.0500682	0.0104887	4.77351	2.68675e-05	0.0950764	0.907819	0.00112756	9.47793e-05	up	ENSMUSG00000092278_up	kidney
ENSMUSG00000092368	-0.247143	0.102395	-2.41364	0.0190898	0.0131028	0.0066622	1.96674	0.0541761	0.0353023	0.00812255	4.3462	5.8956e-05	0.0484051	0.00478396	10.1182	2.46035e-12	0.161262	0.730709	0.000539207	6.77426e-11	up	ENSMUSG00000092368_up	kidney
ENSMUSG00000092415	-0.259249	0.155453	-1.6677	0.100958	0.0209826	0.0101144	2.07453	0.042638	0.0799777	0.0123315	6.48566	2.43931e-08	0.10096	0.0080309	12.5715	4.11757e-15	0.341643	0.702915	9.10528e-07	2.68153e-13	up	ENSMUSG00000092415_up	kidney
ENSMUSG00000092417	-0.171618	0.133158	-1.28883	0.202755	0.00379457	0.00866376	0.437982	0.663084	0.0296065	0.0105629	2.80289	0.00694492	0.0334011	0.00572947	5.82971	9.74933e-07	0.473217	1	0.02348	5.0125e-06	up	ENSMUSG00000092417_up	kidney
ENSMUSG00000092486	-0.382619	0.168615	-2.26919	0.0271288	-0.00615426	0.0109708	-0.560969	0.577057	0.0441561	0.0133756	3.30125	0.00167924	0.0380018	0.00870673	4.36465	9.43692e-05	0.188856	1	0.00763914	0.000290543	up	ENSMUSG00000092486_up	kidney
ENSMUSG00000092488	-0.154691	0.071716	-2.15699	0.0353133	-0.00757898	0.00466613	-1.62426	0.109937	0.0137118	0.00568894	2.41026	0.0192503	0.00613284	0.00339594	1.80593	0.0788549	0.208556	0.828478	0.0524683	0.117128	up	ENSMUSG00000092488_up	kidney
ENSMUSG00000092517	-0.533092	0.176894	-3.01362	0.00387252	0.00928429	0.0115095	0.806666	0.423271	0.117748	0.0140323	8.39122	1.76335e-11	0.127033	0.00898252	14.1422	1.01339e-16	0.0825045	0.989558	2.0759e-09	1.1812e-14	up	ENSMUSG00000092517_up	kidney
ENSMUSG00000092560	0.287732	0.139657	2.06027	0.0440302	0.0105412	0.00908666	1.16007	0.250943	-0.0239337	0.0110785	-2.16039	0.035037	-0.0133926	0.00695888	-1.92453	0.0617995	0.230967	0.944454	0.0831874	0.0947289	down	ENSMUSG00000092560_down	kidney
ENSMUSG00000092564	-0.184957	0.0967582	-1.91154	0.0610577	0.00265824	0.00629548	0.422245	0.674463	0.017734	0.00767545	2.31048	0.0245691	0.0203922	0.00475288	4.29049	0.000118183	0.270655	1	0.0635634	0.000355051	up	ENSMUSG00000092564_up	kidney
ENSMUSG00000092569	0.158864	0.097251	1.63354	0.107966	0.00713536	0.00632754	1.12767	0.264269	-0.0163593	0.00771454	-2.12058	0.0383994	-0.00922396	0.00510438	-1.80707	0.0786741	0.352559	0.951427	0.0893456	0.116907	down	ENSMUSG00000092569_down	kidney
ENSMUSG00000092607	-0.12315	0.143878	-0.855939	0.395679	0.0033724	0.00936125	0.360251	0.720015	0.0274872	0.0114132	2.40836	0.0193409	0.0308596	0.00727978	4.23908	0.000138054	0.656961	1	0.0526371	0.000407223	up	ENSMUSG00000092607_up	kidney
ENSMUSG00000092837	-0.212616	0.189257	-1.12343	0.26605	0.00268768	0.0123138	0.218266	0.828015	0.0433964	0.015013	2.89059	0.00546263	0.0460841	0.00963504	4.78297	2.60914e-05	0.541025	1	0.0194496	9.23431e-05	up	ENSMUSG00000092837_up	kidney
ENSMUSG00000093327	-0.255696	0.123141	-2.07644	0.0424542	-0.000935105	0.00801208	-0.116712	0.907506	0.0443297	0.00976832	4.5381	3.05093e-05	0.0433945	0.00600413	7.22745	1.21334e-08	0.227069	1	0.000318535	1.0907e-07	up	ENSMUSG00000093327_up	kidney
ENSMUSG00000093424	-0.172385	0.104198	-1.6544	0.103642	0.00314741	0.00677956	0.46425	0.644268	0.0246701	0.00826564	2.98466	0.00420233	0.0278175	0.00514764	5.40393	3.73738e-06	0.346119	1	0.0159027	1.64282e-05	up	ENSMUSG00000093424_up	kidney
ENSMUSG00000093445	-0.159838	0.124186	-1.28708	0.203361	-0.00524883	0.00808006	-0.649603	0.518605	0.0227075	0.00985121	2.30505	0.0248934	0.0174587	0.0062304	2.80217	0.00794441	0.47377	1	0.0641637	0.0152614	up	ENSMUSG00000093445_up	kidney
ENSMUSG00000093483	-0.312666	0.122775	-2.54666	0.0136523	-0.00355659	0.00798824	-0.445228	0.657871	0.0268418	0.00973926	2.75604	0.00788109	0.0232852	0.00589987	3.94674	0.000330627	0.138419	1	0.0260036	0.000885168	up	ENSMUSG00000093483_up	kidney
ENSMUSG00000093484	-0.109421	0.153455	-0.713049	0.478776	0.00511762	0.00998437	0.512563	0.610273	0.026611	0.0121729	2.18608	0.0330065	0.0317286	0.0063155	5.02393	1.23199e-05	0.719477	1	0.079727	4.76327e-05	up	ENSMUSG00000093484_up	kidney
ENSMUSG00000093587	0.23861	0.111224	2.14532	0.0362785	0.00592813	0.00723665	0.819182	0.416155	-0.0192801	0.00882293	-2.18523	0.0330718	-0.013352	0.00516966	-2.58276	0.0137768	0.211132	0.988345	0.0798322	0.0249813	down	ENSMUSG00000093587_down	kidney
ENSMUSG00000093661	-0.244304	0.123396	-1.97984	0.0526437	0.00780631	0.00802861	0.972311	0.335077	0.0400849	0.00978849	4.09511	0.00013709	0.0478912	0.00631661	7.58178	4.0712e-09	0.252034	0.972118	0.00105298	4.22416e-08	up	ENSMUSG00000093661_up	kidney
ENSMUSG00000093674	-0.577877	0.271807	-2.12605	0.0379212	0.0146407	0.0176849	0.827867	0.41126	0.0761789	0.0215614	3.53312	0.000831054	0.0908196	0.0135551	6.70002	6.27933e-08	0.21537	0.988326	0.00438437	4.5135e-07	up	ENSMUSG00000093674_up	kidney
ENSMUSG00000093798	0.479857	0.229141	2.09415	0.0407848	0.0235261	0.0149089	1.578	0.120199	-0.0470077	0.0181769	-2.58613	0.0123337	-0.0234816	0.0112088	-2.09494	0.0428959	0.22312	0.847894	0.0368306	0.0685805	down	ENSMUSG00000093798_down	kidney
ENSMUSG00000093803	-0.3992	0.2627	-1.51961	0.134236	-0.00102918	0.0170923	-0.0602133	0.9522	0.0576792	0.0208389	2.76786	0.00763462	0.05665	0.0126995	4.4608	7.03886e-05	0.387005	1	0.0253636	0.000223505	up	ENSMUSG00000093803_up	kidney
ENSMUSG00000093861	-1.36267	0.789578	-1.72582	0.0898934	0.0684175	0.0513731	1.33178	0.188329	0.283173	0.0626341	4.52108	3.23603e-05	0.351591	0.0415191	8.46817	2.8e-10	0.323524	0.912816	0.000333439	4.12036e-09	up	ENSMUSG00000093861_up	kidney
ENSMUSG00000093894	-0.870408	0.420429	-2.07028	0.0430487	0.0301628	0.0273548	1.10265	0.274895	0.176736	0.033351	5.29927	2.03109e-06	0.206899	0.0218	9.49077	1.42967e-11	0.228692	0.954747	3.58319e-05	3.10334e-10	up	ENSMUSG00000093894_up	kidney
ENSMUSG00000093896	-0.349148	0.1604	-2.17672	0.0337334	0.00269102	0.0104363	0.257852	0.797466	0.058022	0.0127239	4.56007	2.82734e-05	0.060713	0.00875389	6.93555	3.00652e-08	0.203921	1	0.000298758	2.38302e-07	up	ENSMUSG00000093896_up	kidney
ENSMUSG00000093904	0.237125	0.0972214	2.43902	0.0179218	0.00210915	0.00632561	0.333431	0.740054	-0.0303268	0.00771219	-3.93232	0.000234084	-0.0282176	0.00416207	-6.77971	4.89247e-08	0.157703	1	0.00158985	3.62153e-07	down	ENSMUSG00000093904_down	kidney
ENSMUSG00000093930	0.361919	0.19992	1.81033	0.0756117	-0.0214397	0.0130076	-1.64825	0.104902	-0.0552338	0.0158588	-3.48284	0.000970065	-0.0766734	0.0101849	-7.52817	4.79919e-09	0.299076	0.820462	0.00497355	4.87215e-08	down	ENSMUSG00000093930_down	kidney
ENSMUSG00000093938	-0.344671	0.173525	-1.98629	0.0519034	0.016865	0.0112902	1.49377	0.14085	0.0728979	0.013765	5.29588	2.05633e-06	0.0897629	0.00788786	11.3799	8.34566e-14	0.25058	0.872709	3.62351e-05	3.7201e-12	up	ENSMUSG00000093938_up	kidney
ENSMUSG00000093955	-0.925373	0.534228	-1.73217	0.0887488	0.0380482	0.034759	1.09463	0.278366	0.151614	0.0423782	3.57764	0.000723993	0.189662	0.0277053	6.84571	3.98005e-08	0.321664	0.955582	0.00392796	3.03041e-07	up	ENSMUSG00000093955_up	kidney
ENSMUSG00000093979	-0.358428	0.155755	-2.30123	0.025123	-0.0220339	0.010134	-2.17425	0.0339282	0.0436609	0.0123554	3.53375	0.000829443	0.021627	0.00738658	2.92788	0.00573809	0.182149	0.66523	0.00437722	0.0113838	up	ENSMUSG00000093979_up	kidney
ENSMUSG00000093989	-0.257194	0.214688	-1.19799	0.235967	0.00480762	0.0139685	0.344177	0.732003	0.0386129	0.0170304	2.2673	0.0272515	0.0434205	0.0110013	3.94687	0.0003305	0.510549	1	0.0687087	0.000885044	up	ENSMUSG00000093989_up	kidney
ENSMUSG00000094006	-0.33607	0.519182	-0.647307	0.520078	0.0142897	0.0337801	0.423022	0.673899	0.0937911	0.0411847	2.27733	0.0266062	0.108081	0.0280987	3.84647	0.000444076	0.747066	1	0.0674054	0.00115169	up	ENSMUSG00000094006_up	kidney
ENSMUSG00000094029	-0.402167	0.369031	-1.08979	0.280472	0.00255564	0.0240107	0.106438	0.915615	0.0663603	0.0292738	2.26688	0.0272783	0.068916	0.0202663	3.40052	0.00159423	0.554633	1	0.0687573	0.00361101	up	ENSMUSG00000094029_up	kidney
ENSMUSG00000094075	-0.747756	0.409399	-1.82647	0.0731111	0.00537066	0.0266371	0.201623	0.840942	0.124451	0.032476	3.83209	0.000323764	0.129822	0.0223747	5.80215	1.06361e-06	0.294054	1	0.00206098	5.40489e-06	up	ENSMUSG00000094075_up	kidney
ENSMUSG00000094088	-0.787801	0.53454	-1.47379	0.146137	0.0157425	0.0347793	0.452641	0.652556	0.168788	0.0424029	3.98057	0.000199965	0.18453	0.0289574	6.37247	1.75771e-07	0.402888	1	0.00140865	1.11197e-06	up	ENSMUSG00000094088_up	kidney
ENSMUSG00000094094	-1.36033	0.854102	-1.5927	0.116856	0.0925264	0.0555713	1.665	0.101498	0.292602	0.0677525	4.31868	6.47353e-05	0.385128	0.0417563	9.22324	3.07446e-11	0.364265	0.816135	0.000578584	6.13056e-10	up	ENSMUSG00000094094_up	kidney
ENSMUSG00000094117	-0.637466	0.434646	-1.46663	0.148069	0.020746	0.0282798	0.733599	0.466253	0.122899	0.0344787	3.56449	0.000754163	0.143645	0.02306	6.22918	2.76124e-07	0.405986	0.99573	0.00405214	1.64804e-06	up	ENSMUSG00000094117_up	kidney
ENSMUSG00000094124	-0.477632	0.284515	-1.67876	0.0987716	0.00135659	0.0185117	0.0732831	0.941842	0.0822884	0.0225694	3.64601	0.000584803	0.083645	0.0155899	5.36534	4.22026e-06	0.338879	1	0.00331888	1.82709e-05	up	ENSMUSG00000094124_up	kidney
ENSMUSG00000094134	-0.557907	0.384536	-1.45086	0.152399	0.00135659	0.0250195	0.0542214	0.956952	0.0941215	0.0305038	3.08557	0.00315477	0.0954781	0.0211471	4.51495	5.96364e-05	0.410502	1	0.0126917	0.000192516	up	ENSMUSG00000094134_up	kidney
ENSMUSG00000094194	-0.711762	0.504975	-1.4095	0.164217	0.0232545	0.0328557	0.707776	0.48202	0.137723	0.0400577	3.43811	0.00111206	0.160977	0.0274435	5.86578	8.69906e-07	0.425607	0.996095	0.0055437	4.54117e-06	up	ENSMUSG00000094194_up	kidney
ENSMUSG00000094262	-0.841392	0.425343	-1.97815	0.0528396	0.0169296	0.0276745	0.611742	0.543184	0.142599	0.0337408	4.2263	8.84483e-05	0.159528	0.022891	6.96905	2.70827e-08	0.252445	1	0.000743411	2.18818e-07	up	ENSMUSG00000094262_up	kidney
ENSMUSG00000094335	-1.22672	0.593277	-2.0677	0.0433	0.0930254	0.038601	2.40992	0.0192662	0.264436	0.0470623	5.61885	6.28246e-07	0.357461	0.0291476	12.2638	8.80391e-15	0.229298	0.582797	1.38176e-05	5.13282e-13	up	ENSMUSG00000094335_up	kidney
ENSMUSG00000094345	-0.638595	0.55274	-1.15533	0.252862	0.00193667	0.0359635	0.0538511	0.957245	0.101244	0.0438467	2.30905	0.0246539	0.103181	0.0281946	3.6596	0.000764132	0.528187	1	0.0636986	0.0018726	up	ENSMUSG00000094345_up	kidney
ENSMUSG00000094356	-0.612863	0.267225	-2.29343	0.0255986	-0.00240526	0.0173867	-0.138339	0.890469	0.0986293	0.0211979	4.65279	2.0473e-05	0.096224	0.0146298	6.57727	9.22945e-08	0.184143	1	0.00022954	6.29639e-07	up	ENSMUSG00000094356_up	kidney
ENSMUSG00000094392	-1.03967	0.354891	-2.92954	0.00490333	-0.0176182	0.0230906	-0.763	0.448666	0.15667	0.0281521	5.56512	7.66146e-07	0.139052	0.0180517	7.70296	2.80988e-09	0.0900121	0.995139	1.63608e-05	3.04445e-08	up	ENSMUSG00000094392_up	kidney
ENSMUSG00000094410	0.606049	0.428856	1.41318	0.163138	0.010397	0.0279031	0.372612	0.710844	-0.0944693	0.0340195	-2.77692	0.0074504	-0.0840723	0.0212371	-3.95874	0.0003191	0.424659	1	0.024864	0.0008589	down	ENSMUSG00000094410_down	kidney
ENSMUSG00000094420	-1.13941	0.580736	-1.962	0.0547394	0.0854944	0.037785	2.26265	0.0275547	0.230781	0.0460675	5.00962	5.78695e-06	0.316275	0.0283221	11.1671	1.45564e-13	0.257046	0.62679	8.36171e-05	5.94503e-12	up	ENSMUSG00000094420_up	kidney
ENSMUSG00000094433	-1.19932	0.833415	-1.43904	0.155706	0.0440794	0.0542253	0.812892	0.419722	0.213527	0.0661115	3.22979	0.00207481	0.257606	0.0446764	5.76605	1.19213e-06	0.414183	0.988945	0.00905724	5.97038e-06	up	ENSMUSG00000094433_up	kidney
ENSMUSG00000094441	0.525999	0.180026	2.92179	0.00501023	0.0105893	0.0117132	0.904046	0.369844	-0.0556553	0.0142808	-3.89721	0.000262363	-0.045066	0.00844834	-5.3343	4.65343e-06	0.0906222	0.982047	0.00174639	1.99161e-05	down	ENSMUSG00000094441_down	kidney
ENSMUSG00000094483	0.170559	0.116758	1.46079	0.149661	-0.00256409	0.00759674	-0.337525	0.736983	-0.0206134	0.00926195	-2.2256	0.0300845	-0.0231775	0.00484886	-4.77999	2.63335e-05	0.407392	1	0.074052	9.31461e-05	down	ENSMUSG00000094483_down	kidney
ENSMUSG00000094491	-0.49375	0.293308	-1.68338	0.0978682	0.00611656	0.0190838	0.320511	0.749774	0.0682816	0.0232669	2.93471	0.00483327	0.0743982	0.0155787	4.77564	2.66905e-05	0.336898	1	0.0176981	9.42637e-05	up	ENSMUSG00000094491_up	kidney
ENSMUSG00000094497	-0.235854	0.192671	-1.22413	0.226027	0.00714036	0.0125359	0.569592	0.571232	0.0330337	0.0152838	2.16136	0.0349584	0.0401741	0.0101565	3.9555	0.000322176	0.499874	1	0.0830651	0.000866544	up	ENSMUSG00000094497_up	kidney
ENSMUSG00000094502	-0.491535	0.347026	-1.41642	0.162191	0.00943062	0.0225789	0.417674	0.677783	0.10046	0.0275282	3.64935	0.000578697	0.109891	0.018946	5.80022	1.07014e-06	0.423283	1	0.00329441	5.43203e-06	up	ENSMUSG00000094502_up	kidney
ENSMUSG00000094546	-0.735901	0.274975	-2.67625	0.0097466	0.013298	0.017891	0.743283	0.460418	0.116133	0.0218127	5.32409	1.85533e-06	0.129431	0.0145594	8.88984	8.08457e-11	0.118071	0.99573	3.33071e-05	1.40733e-09	up	ENSMUSG00000094546_up	kidney
ENSMUSG00000094561	-0.389712	0.247464	-1.57483	0.12093	0.0039064	0.016101	0.242619	0.809187	0.0596758	0.0196303	3.03999	0.00359344	0.0635822	0.0133741	4.75415	2.85294e-05	0.370269	1	0.0140327	0.000100027	up	ENSMUSG00000094561_up	kidney
ENSMUSG00000094638	0.425752	0.195514	2.17761	0.033664	0.0112899	0.0127209	0.887512	0.378599	-0.0323988	0.0155093	-2.08899	0.0412658	-0.0211088	0.00848426	-2.488	0.0173484	0.203905	0.98231	0.0947189	0.0307652	down	ENSMUSG00000094638_down	kidney
ENSMUSG00000094652	-0.935139	0.490387	-1.90694	0.0616632	0.0341862	0.0319065	1.07145	0.288564	0.166887	0.0389005	4.29011	7.13176e-05	0.201074	0.0260227	7.72685	2.61225e-09	0.271843	0.957508	0.000625775	2.8607e-08	up	ENSMUSG00000094652_up	kidney
ENSMUSG00000094664	-0.155815	0.159019	-0.97985	0.331374	0.0153227	0.0103464	1.48097	0.14422	0.0288439	0.0126144	2.2866	0.0260223	0.0441667	0.0070366	6.2767	2.37694e-07	0.604099	0.872866	0.066338	1.44258e-06	up	ENSMUSG00000094664_up	kidney
ENSMUSG00000094686	-0.620172	0.240304	-2.58078	0.0125053	-9.77685e-05	0.0156351	-0.00625313	0.995033	0.0825167	0.0190624	4.32878	6.25539e-05	0.082419	0.0121104	6.80563	4.51136e-08	0.132396	1	0.000563414	3.37754e-07	up	ENSMUSG00000094686_up	kidney
ENSMUSG00000094689	-0.500278	0.374749	-1.33497	0.187289	0.00532907	0.0243827	0.21856	0.827788	0.0834466	0.0297274	2.80706	0.00686675	0.0887756	0.0205046	4.32955	0.000104989	0.454969	1	0.0232757	0.000319543	up	ENSMUSG00000094689_up	kidney
ENSMUSG00000094694	-0.179985	0.174133	-1.0336	0.305764	0.00119905	0.0113298	0.105831	0.916094	0.0284994	0.0138133	2.06319	0.043742	0.0296985	0.00952969	3.11642	0.0034784	0.579736	1	0.0989313	0.00725506	up	ENSMUSG00000094694_up	kidney
ENSMUSG00000094724	0.448935	0.461218	0.97337	0.334555	-0.00142762	0.0300087	-0.0475736	0.962225	-0.0861875	0.0365866	-2.35572	0.0220139	-0.0876151	0.0246755	-3.5507	0.00104359	0.606466	1	0.0583384	0.00246628	down	ENSMUSG00000094724_down	kidney
ENSMUSG00000094786	0.213191	0.11515	1.85142	0.0693844	0.000382925	0.0074921	0.0511105	0.959419	-0.0224607	0.00913437	-2.45892	0.0170519	-0.0220777	0.00544341	-4.05586	0.00023917	0.287775	1	0.0475491	0.000667228	down	ENSMUSG00000094786_down	kidney
ENSMUSG00000094797	-0.890338	0.564122	-1.57827	0.120136	0.0817013	0.036704	2.22595	0.0300596	0.213826	0.0447495	4.77829	1.3176e-05	0.295528	0.0271839	10.8714	3.18334e-13	0.36941	0.639424	0.00016175	1.18584e-11	up	ENSMUSG00000094797_up	kidney
ENSMUSG00000094814	0.254306	0.222956	1.14061	0.258887	-0.0113641	0.0145064	-0.783383	0.436703	-0.0555384	0.0176862	-3.14021	0.00269508	-0.0669025	0.011136	-6.00776	5.5549e-07	0.533934	0.993318	0.0111877	3.06446e-06	down	ENSMUSG00000094814_down	kidney
ENSMUSG00000094862	-0.352008	0.285507	-1.23292	0.222756	-0.00201033	0.0185762	-0.108221	0.914208	0.0551229	0.0226481	2.43388	0.018153	0.0531126	0.0155704	3.41112	0.00154763	0.496711	1	0.0500195	0.00351239	up	ENSMUSG00000094862_up	kidney
ENSMUSG00000094870	0.21607	0.145125	1.48886	0.142135	0.00233455	0.00944239	0.247241	0.805626	-0.026902	0.0115122	-2.33683	0.0230501	-0.0245675	0.006672	-3.68218	0.000715995	0.398216	1	0.0604046	0.00176785	down	ENSMUSG00000094870_down	kidney
ENSMUSG00000094872	-1.06293	0.587645	-1.80879	0.0758524	0.0381387	0.0382345	0.997493	0.322816	0.198632	0.0466156	4.26107	7.86723e-05	0.236771	0.0310943	7.61462	3.6815e-09	0.299576	0.967757	0.000676096	3.87899e-08	up	ENSMUSG00000094872_up	kidney
ENSMUSG00000094930	-0.438617	0.283503	-1.54714	0.127464	0.00666727	0.0184458	0.361452	0.719122	0.080831	0.0224892	3.59422	0.000687588	0.0874983	0.015492	5.64797	1.73095e-06	0.379779	1	0.00377055	8.28915e-06	up	ENSMUSG00000094930_up	kidney
ENSMUSG00000094940	-0.962947	0.515498	-1.868	0.0669982	0.0148413	0.0335403	0.442492	0.659837	0.176764	0.0408924	4.32265	6.38687e-05	0.191605	0.027603	6.94145	2.9517e-08	0.282846	1	0.000573289	2.3509e-07	up	ENSMUSG00000094940_up	kidney
ENSMUSG00000094951	-0.217155	0.12515	-1.73515	0.0882146	-3.79555e-18	0.00814279	-4.66124e-16	1	0.0339357	0.00992769	3.41829	0.00118113	0.0339357	0.00689436	4.92224	1.69217e-05	0.321059	1	0.00581127	6.2832e-05	up	ENSMUSG00000094951_up	kidney
ENSMUSG00000094989	-0.472793	0.414786	-1.13985	0.259201	-0.00153684	0.0269876	-0.0569461	0.954791	0.105248	0.0329033	3.1987	0.00227303	0.103711	0.017529	5.91656	7.40981e-07	0.534317	1	0.00973511	3.94324e-06	up	ENSMUSG00000094989_up	kidney
ENSMUSG00000094993	-0.554859	0.405893	-1.36701	0.177085	-0.00132363	0.026409	-0.0501203	0.960205	0.102484	0.0321979	3.18293	0.00238023	0.10116	0.022283	4.53979	5.52612e-05	0.442136	1	0.010107	0.00017991	up	ENSMUSG00000094993_up	kidney
ENSMUSG00000095007	-0.814975	0.588983	-1.3837	0.171942	0.0306427	0.0383216	0.799619	0.42731	0.148707	0.0467217	3.18283	0.00238094	0.17935	0.0316035	5.67501	1.5893e-06	0.435787	0.990614	0.0101077	7.68901e-06	up	ENSMUSG00000095007_up	kidney
ENSMUSG00000095026	-0.302419	0.127458	-2.3727	0.0211177	-0.00655972	0.00829292	-0.791002	0.43228	0.0226553	0.0101107	2.24072	0.0290287	0.0160956	0.00593004	2.71424	0.00993267	0.168183	0.991857	0.0720617	0.018646	up	ENSMUSG00000095026_up	kidney
ENSMUSG00000095028	-0.53824	0.18691	-2.87968	0.0056296	0.0118101	0.0121611	0.971137	0.335656	0.082288	0.0148268	5.54994	8.10252e-07	0.0940981	0.00886843	10.6105	6.41144e-13	0.0943318	0.972118	1.70841e-05	2.18048e-11	up	ENSMUSG00000095028_up	kidney
ENSMUSG00000095079	-0.80825	0.72196	-1.11952	0.267697	0.280313	0.0469736	5.96746	1.71704e-07	0.343977	0.0572702	6.00621	1.48515e-07	0.62429	0.0326332	19.1305	4.21333e-21	0.542572	0.000450477	4.10147e-06	4.83611e-18	up	ENSMUSG00000095079_up	kidney
ENSMUSG00000095115	-0.475976	0.195666	-2.43259	0.0182116	-0.00854994	0.0127308	-0.671593	0.504604	0.0683641	0.0155214	4.40449	4.83226e-05	0.0598141	0.00988565	6.0506	4.85191e-07	0.158735	1	0.00046197	2.73162e-06	up	ENSMUSG00000095115_up	kidney
ENSMUSG00000095127	-0.772065	0.557529	-1.3848	0.171607	0.0717413	0.0362751	1.9777	0.0528915	0.194593	0.0442266	4.39991	4.90864e-05	0.266334	0.0292636	9.10122	4.37272e-11	0.435238	0.727605	0.000467811	8.25333e-10	up	ENSMUSG00000095127_up	kidney
ENSMUSG00000095130	-0.738972	0.352868	-2.09419	0.0407816	0.0126115	0.022959	0.549304	0.584981	0.13109	0.0279917	4.68318	1.84077e-05	0.143701	0.0191776	7.49318	5.34378e-09	0.22312	1	0.000212214	5.33362e-08	up	ENSMUSG00000095130_up	kidney
ENSMUSG00000095197	-0.426172	0.28678	-1.48606	0.142873	0.0162773	0.0186591	0.872353	0.386741	0.085031	0.0227492	3.73777	0.000437703	0.101308	0.0154315	6.56505	9.59075e-08	0.399188	0.984354	0.00262093	6.52107e-07	up	ENSMUSG00000095197_up	kidney
ENSMUSG00000095200	-0.867218	0.441728	-1.96324	0.0545919	0.0157703	0.0287406	0.54871	0.585386	0.135701	0.0350405	3.8727	0.000284032	0.151472	0.0231385	6.5463	1.01726e-07	0.256874	1	0.00186029	6.85826e-07	up	ENSMUSG00000095200_up	kidney
ENSMUSG00000095204	-0.765123	0.414455	-1.8461	0.070166	0.0247419	0.0269661	0.917518	0.362806	0.134908	0.032877	4.10342	0.000133361	0.15965	0.0203918	7.82914	1.91282e-09	0.28886	0.982047	0.00103036	2.2052e-08	up	ENSMUSG00000095204_up	kidney
ENSMUSG00000095210	-0.559066	0.337912	-1.65447	0.103627	0.0398093	0.0219859	1.81067	0.0755572	0.113599	0.0268053	4.23793	8.50549e-05	0.153408	0.01802	8.5132	2.44968e-10	0.346119	0.771322	0.000719168	3.66355e-09	up	ENSMUSG00000095210_up	kidney
ENSMUSG00000095253	0.120734	0.110925	1.08843	0.281068	-0.00900388	0.00721722	-1.24755	0.217386	-0.0243875	0.00879924	-2.77155	0.00755908	-0.0333914	0.00492582	-6.77884	4.90572e-08	0.555557	0.931279	0.0251535	3.62842e-07	down	ENSMUSG00000095253_down	kidney
ENSMUSG00000095285	-0.80405	0.399642	-2.01193	0.0490479	0.0152371	0.0260023	0.58599	0.560236	0.168418	0.031702	5.31254	1.93514e-06	0.183655	0.0211907	8.66677	1.55562e-10	0.243911	1	3.44703e-05	2.48426e-09	up	ENSMUSG00000095285_up	kidney
ENSMUSG00000095300	0.350324	0.177448	1.97423	0.053295	-0.00695065	0.0115455	-0.602023	0.549588	-0.0351247	0.0140762	-2.49532	0.0155582	-0.0420754	0.00852063	-4.93806	1.61076e-05	0.253442	1	0.0442644	6.02108e-05	down	ENSMUSG00000095300_down	kidney
ENSMUSG00000095318	0.298003	0.184001	1.61957	0.110943	0.0238628	0.0119718	1.99325	0.0511148	-0.0319676	0.0145961	-2.19015	0.0326939	-0.0081048	0.00878259	-0.922825	0.361921	0.356885	0.71988	0.0791071	0.438956	down	ENSMUSG00000095318_down	kidney
ENSMUSG00000095325	0.135507	0.0916644	1.47829	0.144933	0.00943274	0.00596405	1.5816	0.119373	-0.0153214	0.00727138	-2.10709	0.0396016	-0.00588869	0.00427553	-1.3773	0.176478	0.401705	0.845464	0.0915628	0.23664	down	ENSMUSG00000095325_down	kidney
ENSMUSG00000095335	-1.12658	0.644381	-1.74832	0.0858898	0.0275079	0.041926	0.656107	0.514442	0.210946	0.0511162	4.1268	0.00012339	0.238454	0.0346816	6.87553	3.62599e-08	0.317059	1	0.00096757	2.80384e-07	up	ENSMUSG00000095335_up	kidney
ENSMUSG00000095351	-0.525511	0.33308	-1.57773	0.12026	0.011654	0.0216715	0.537757	0.592875	0.0838948	0.0264219	3.1752	0.00243456	0.0955488	0.0180625	5.2899	5.35085e-06	0.369542	1	0.0102925	2.25334e-05	up	ENSMUSG00000095351_up	kidney
ENSMUSG00000095362	0.34709	0.173583	1.99956	0.0504084	0.000564976	0.011294	0.0500242	0.960281	-0.0420384	0.0137697	-3.05297	0.00346303	-0.0414735	0.00781158	-5.30923	5.03529e-06	0.24713	1	0.0136244	2.13317e-05	down	ENSMUSG00000095362_down	kidney
ENSMUSG00000095429	-0.470947	0.235483	-1.99992	0.0503686	0.0119342	0.0153215	0.778919	0.439306	0.0870685	0.01868	4.66106	1.98892e-05	0.0990027	0.0123316	8.02841	1.04561e-09	0.247001	0.993857	0.000225472	1.29311e-08	up	ENSMUSG00000095429_up	kidney
ENSMUSG00000095442	-0.427925	0.417491	-1.02499	0.309775	0.00844229	0.0271637	0.310794	0.757111	0.0757389	0.0331179	2.28694	0.0260005	0.0841812	0.0222701	3.78001	0.000539219	0.584389	1	0.066338	0.00137024	up	ENSMUSG00000095442_up	kidney
ENSMUSG00000095463	0.382843	0.0941694	4.06547	0.000151228	-0.00227117	0.00612704	-0.37068	0.712274	-0.0448182	0.00747009	-5.99969	1.52189e-07	-0.0470894	0.00460765	-10.2198	1.85909e-12	0.0238418	1	4.17156e-06	5.31809e-11	down	ENSMUSG00000095463_down	kidney
ENSMUSG00000095478	0.368015	0.161209	2.28284	0.0262575	0.0219439	0.0104889	2.0921	0.0409754	-0.0355751	0.0127881	-2.78189	0.00735106	-0.0136312	0.00774493	-1.76002	0.0864522	0.185617	0.691884	0.0245816	0.127056	down	ENSMUSG00000095478_down	kidney
ENSMUSG00000095497	-0.7726	0.641901	-1.20361	0.233803	-0.00408481	0.0417646	-0.0978054	0.922436	0.115506	0.0509194	2.2684	0.0271798	0.111421	0.0352739	3.15874	0.00310262	0.50784	1	0.068575	0.00654713	up	ENSMUSG00000095497_up	kidney
ENSMUSG00000095519	-0.475794	0.336264	-1.41494	0.162623	0.00434521	0.0218787	0.198605	0.843291	0.0719654	0.0266745	2.69791	0.00920372	0.0763106	0.0184446	4.13729	0.00018751	0.424047	1	0.0293194	0.000536055	up	ENSMUSG00000095519_up	kidney
ENSMUSG00000095526	-0.155815	0.159019	-0.97985	0.331374	0.0153227	0.0103464	1.48097	0.14422	0.0288439	0.0126144	2.2866	0.0260223	0.0441667	0.0070366	6.2767	2.37694e-07	0.604099	0.872866	0.066338	1.44258e-06	up	ENSMUSG00000095526_up	kidney
ENSMUSG00000095538	-0.87076	0.334941	-2.59974	0.0119065	-0.0525565	0.0217926	-2.41167	0.0191832	0.0805766	0.0265695	3.03267	0.00366891	0.0280202	0.016418	1.70667	0.0960445	0.129004	0.582797	0.0142663	0.139095	up	ENSMUSG00000095538_up	kidney
ENSMUSG00000095562	-1.01406	0.447883	-2.26412	0.027459	-0.022979	0.029141	-0.788545	0.433704	0.134667	0.0355288	3.79038	0.000370112	0.111688	0.0219546	5.08725	1.01061e-05	0.190296	0.992469	0.00228936	4.00398e-05	up	ENSMUSG00000095562_up	kidney
ENSMUSG00000095565	-0.743555	0.426901	-1.74175	0.0870429	0.019886	0.0277759	0.715946	0.477	0.136144	0.0338644	4.02028	0.000175532	0.15603	0.022545	6.92082	3.14788e-08	0.318943	0.99573	0.00127266	2.48435e-07	up	ENSMUSG00000095565_up	kidney
ENSMUSG00000095567	-0.157506	0.101096	-1.55797	0.124873	0.0129023	0.00657773	1.96151	0.0547981	0.0231076	0.00801957	2.88141	0.00560283	0.0360099	0.00505925	7.11764	1.7057e-08	0.376412	0.733995	0.019834	1.47552e-07	up	ENSMUSG00000095567_up	kidney
ENSMUSG00000095571	-0.739172	0.507023	-1.45787	0.150463	0.0263963	0.0329889	0.800156	0.427002	0.158958	0.0402201	3.95221	0.000219386	0.185355	0.0270475	6.85294	3.89109e-08	0.4081	0.990614	0.00151524	2.96884e-07	up	ENSMUSG00000095571_up	kidney
ENSMUSG00000095583	-0.365272	0.356353	-1.02503	0.309756	0.0315747	0.0231857	1.36182	0.17871	0.0747585	0.028268	2.64463	0.0105916	0.106333	0.0183399	5.79791	1.07796e-06	0.584389	0.909067	0.0327522	5.46571e-06	up	ENSMUSG00000095583_up	kidney
ENSMUSG00000095588	-0.980386	0.661451	-1.48218	0.143899	-0.0571536	0.0430366	-1.32802	0.189559	0.118695	0.0524703	2.26214	0.0275884	0.0615416	0.0313678	1.96194	0.0571246	0.400229	0.913539	0.0693349	0.0884133	up	ENSMUSG00000095588_up	kidney
ENSMUSG00000095589	-0.756755	0.360231	-2.10075	0.0401776	0.0339516	0.0234381	1.44857	0.153035	0.140681	0.0285757	4.9231	7.88404e-06	0.174633	0.0191817	9.10412	4.33619e-11	0.221713	0.883186	0.000106699	8.20124e-10	up	ENSMUSG00000095589_up	kidney
ENSMUSG00000095597	-0.398778	0.158684	-2.51303	0.0148752	0.0132804	0.0103246	1.28628	0.203636	0.0513576	0.0125878	4.07995	0.000144154	0.064638	0.00793711	8.14377	7.38517e-10	0.143127	0.92492	0.0010967	9.55805e-09	up	ENSMUSG00000095597_up	kidney
ENSMUSG00000095609	-0.782727	0.228672	-3.42293	0.0011646	-0.0135741	0.0148783	-0.91234	0.365501	0.106572	0.0181396	5.87509	2.42497e-07	0.0929977	0.0101932	9.12347	4.10003e-11	0.0519123	0.982047	6.15117e-06	7.81902e-10	up	ENSMUSG00000095609_up	kidney
ENSMUSG00000095612	-0.379337	0.252716	-1.50104	0.138963	0.00209262	0.0164427	0.127267	0.899185	0.0682942	0.020047	3.40671	0.00122333	0.0703869	0.0136257	5.16576	7.90199e-06	0.393376	1	0.0059672	3.20849e-05	up	ENSMUSG00000095612_up	kidney
ENSMUSG00000095630	-1.07802	0.563472	-1.91318	0.0608426	0.052229	0.0366617	1.42462	0.159817	0.210773	0.044698	4.7155	1.64348e-05	0.263002	0.026324	9.99097	3.50089e-12	0.269897	0.892607	0.000194225	9.08552e-11	up	ENSMUSG00000095630_up	kidney
ENSMUSG00000095633	-0.962256	0.483624	-1.98968	0.0515182	0.0111213	0.0314665	0.353433	0.725091	0.172874	0.038364	4.50616	3.40715e-05	0.183995	0.0260809	7.05479	2.07371e-08	0.249573	1	0.000348981	1.74159e-07	up	ENSMUSG00000095633_up	kidney
ENSMUSG00000095642	-1.2494	0.53377	-2.3407	0.0228345	0.0474114	0.0347292	1.36517	0.177659	0.205027	0.0423419	4.84218	1.05115e-05	0.252438	0.0272784	9.25416	2.81279e-11	0.173897	0.907819	0.000134807	5.68908e-10	up	ENSMUSG00000095642_up	kidney
ENSMUSG00000095677	-0.240352	0.189917	-1.26556	0.210909	-0.00419212	0.0123567	-0.339258	0.735684	0.0340874	0.0150653	2.26264	0.0275559	0.0298952	0.00908604	3.29024	0.00216563	0.483443	1	0.0692763	0.00474717	up	ENSMUSG00000095677_up	kidney
ENSMUSG00000095682	-1.5617	0.507029	-3.08011	0.00320459	0.0132425	0.0329893	0.401417	0.689641	0.265405	0.0402206	6.59874	1.58929e-08	0.278648	0.027066	10.2951	1.5118e-12	0.076205	1	6.3176e-07	4.4637e-11	up	ENSMUSG00000095682_up	kidney
ENSMUSG00000095687	-0.492774	0.345068	-1.42805	0.158831	0.0241365	0.0224515	1.07505	0.286962	0.112576	0.0273728	4.11271	0.000129309	0.136713	0.0161056	8.48851	2.63584e-10	0.418858	0.957508	0.00100498	3.89753e-09	up	ENSMUSG00000095687_up	kidney
ENSMUSG00000095700	-0.442366	0.411037	-1.07622	0.286443	0.0119295	0.0267437	0.446069	0.657267	0.0763502	0.0326059	2.34161	0.0227842	0.0882797	0.0223997	3.94112	0.000336164	0.560563	1	0.0598699	0.000898247	up	ENSMUSG00000095700_up	kidney
ENSMUSG00000095753	-1.38495	0.811179	-1.70732	0.0933012	0.0252138	0.0527786	0.477727	0.634704	0.265056	0.0643476	4.11912	0.00012658	0.29027	0.0444352	6.53242	1.06261e-07	0.330086	1	0.000987108	7.1326e-07	up	ENSMUSG00000095753_up	kidney
ENSMUSG00000095761	-0.576824	0.380842	-1.5146	0.135497	0.0170448	0.0247791	0.687869	0.494375	0.126584	0.0302107	4.19004	9.98989e-05	0.143629	0.0206525	6.95455	2.83352e-08	0.388207	0.998093	0.000818671	2.27238e-07	up	ENSMUSG00000095761_up	kidney
ENSMUSG00000095771	-1.04264	0.707176	-1.47437	0.145982	0.0590508	0.0460117	1.28339	0.204642	0.233113	0.0560975	4.1555	0.000112132	0.292164	0.0370268	7.8906	1.58699e-09	0.402888	0.925449	0.0008973	1.87549e-08	up	ENSMUSG00000095771_up	kidney
ENSMUSG00000095788	-0.740996	0.208955	-3.54619	0.000798154	-0.00120107	0.0135955	-0.0883436	0.929919	0.114722	0.0165756	6.92116	4.67116e-09	0.113521	0.00865049	13.1231	1.08483e-15	0.043249	1	2.23984e-07	8.58745e-14	up	ENSMUSG00000095788_up	kidney
ENSMUSG00000095794	-1.21494	0.507057	-2.39606	0.0199379	0.0325546	0.0329912	0.986767	0.328002	0.201783	0.0402228	5.01663	5.64334e-06	0.234338	0.0268809	8.71761	1.33934e-10	0.163924	0.970275	8.1735e-05	2.18834e-09	up	ENSMUSG00000095794_up	kidney
ENSMUSG00000095845	-0.274953	0.132006	-2.08288	0.0418411	-0.00957369	0.00858885	-1.11466	0.269755	0.0312247	0.0104715	2.98187	0.00423542	0.021651	0.00589436	3.67318	0.000734816	0.225539	0.953577	0.0159917	0.00180848	up	ENSMUSG00000095845_up	kidney
ENSMUSG00000095859	-0.521245	0.400579	-1.30123	0.198509	0.00706075	0.0260633	0.270908	0.787458	0.0886093	0.0317764	2.78853	0.00722041	0.09567	0.0217437	4.39989	8.47685e-05	0.468468	1	0.0242685	0.000263547	up	ENSMUSG00000095859_up	kidney
ENSMUSG00000095865	-0.158884	0.163524	-0.971623	0.335416	-0.00302915	0.0106396	-0.284707	0.776919	0.0309555	0.0129717	2.38638	0.0204194	0.0279264	0.00798386	3.49785	0.00121239	0.607054	1	0.0549937	0.00282092	up	ENSMUSG00000095865_up	kidney
ENSMUSG00000095866	-0.541859	0.263943	-2.05294	0.0447614	0.00587746	0.0171732	0.342247	0.733446	0.101167	0.0209375	4.83186	1.0903e-05	0.107045	0.0142335	7.5206	4.91199e-09	0.232466	1	0.000139051	4.97566e-08	up	ENSMUSG00000095866_up	kidney
ENSMUSG00000095923	-1.32441	0.492461	-2.68936	0.00941462	-0.00191445	0.0320415	-0.0597492	0.952568	0.2032	0.039065	5.2016	2.89664e-06	0.201286	0.0266761	7.54556	4.54968e-09	0.116514	1	4.78388e-05	4.65487e-08	up	ENSMUSG00000095923_up	kidney
ENSMUSG00000095981	-0.351421	0.466415	-0.75345	0.454336	0.00596447	0.0303468	0.196543	0.844896	0.0816837	0.0369989	2.20773	0.0313757	0.0876482	0.0255899	3.42511	0.00148813	0.701284	1	0.0765181	0.00339244	up	ENSMUSG00000095981_up	kidney
ENSMUSG00000096006	-0.783372	0.430808	-1.81838	0.074356	-0.0606337	0.0280301	-2.16316	0.0348126	0.115171	0.0341743	3.37009	0.00136639	0.054537	0.0139786	3.90146	0.000377858	0.296322	0.670161	0.0064834	0.0009964	up	ENSMUSG00000096006_up	kidney
ENSMUSG00000096054	0.413659	0.235396	1.75729	0.084334	0.00608664	0.0153158	0.39741	0.692576	-0.0598381	0.018673	-3.20452	0.00223462	-0.0537514	0.01202	-4.47182	6.80557e-05	0.314906	1	0.00960871	0.000216799	down	ENSMUSG00000096054_down	kidney
ENSMUSG00000096056	-0.183847	0.120649	-1.52382	0.133182	-0.0107585	0.0078499	-1.37053	0.175992	0.0216061	0.0095706	2.25756	0.0278913	0.0108477	0.0056404	1.92321	0.0619706	0.38538	0.907167	0.0698996	0.0949517	up	ENSMUSG00000096056_up	kidney
ENSMUSG00000096074	-0.419054	0.238348	-1.75816	0.0841838	7.5911e-18	0.0155079	4.895e-16	1	0.0720706	0.0189072	3.81181	0.000345554	0.0720706	0.0130791	5.51035	2.67234e-06	0.314747	1	0.00216961	1.21535e-05	up	ENSMUSG00000096074_up	kidney
ENSMUSG00000096105	0.361152	0.276657	1.30542	0.197089	-0.0132832	0.0180004	-0.737937	0.463634	-0.0485741	0.0219461	-2.21334	0.0309656	-0.0618572	0.0127745	-4.84223	2.17062e-05	0.466526	0.99573	0.0756931	7.85641e-05	down	ENSMUSG00000096105_down	kidney
ENSMUSG00000096150	-0.22137	0.222097	-0.996727	0.323184	0.01049	0.0144505	0.72593	0.470905	0.0523728	0.017618	2.97268	0.00434622	0.0628628	0.0119254	5.27132	5.67272e-06	0.595871	0.99573	0.0163028	2.37149e-05	up	ENSMUSG00000096150_up	kidney
ENSMUSG00000096160	0.195907	0.138686	1.4126	0.163307	0.00952314	0.00902345	1.05538	0.295785	-0.0241803	0.0110014	-2.19793	0.0321049	-0.0146572	0.00650626	-2.25278	0.0301282	0.42475	0.959225	0.0779504	0.0501635	down	ENSMUSG00000096160_down	kidney
ENSMUSG00000096188	0.292183	0.109505	2.66821	0.00995537	0.000686837	0.00712485	0.0964002	0.923547	-0.0402064	0.00868662	-4.62854	2.22812e-05	-0.0395196	0.00547498	-7.21821	1.24856e-08	0.1195	1	0.000246206	1.11744e-07	down	ENSMUSG00000096188_down	kidney
ENSMUSG00000096199	-0.35992	0.113745	-3.16426	0.00251335	-0.00845389	0.00740073	-1.1423	0.258188	0.0359615	0.00902297	3.98555	0.000196726	0.0275076	0.00569409	4.83091	2.24837e-05	0.0707709	0.950988	0.00138957	8.10109e-05	up	ENSMUSG00000096199_up	kidney
ENSMUSG00000096221	-0.190878	0.106787	-1.78746	0.0792743	-0.00897482	0.00694799	-1.29171	0.201762	0.0214522	0.00847099	2.53243	0.0141581	0.0124774	0.00477935	2.61069	0.0128609	0.305856	0.92433	0.0411934	0.0234596	up	ENSMUSG00000096221_up	kidney
ENSMUSG00000096326	-0.226308	0.186073	-1.21623	0.229	3.79555e-18	0.0121067	3.13509e-16	1	0.0372071	0.0147605	2.52073	0.0145867	0.0372071	0.0101808	3.65463	0.000775145	0.503063	1	0.0422597	0.00189518	up	ENSMUSG00000096326_up	kidney
ENSMUSG00000096336	-1.14215	0.737634	-1.5484	0.12716	0.0505728	0.0479934	1.05375	0.296525	0.226541	0.0585136	3.87159	0.000285047	0.277114	0.0390869	7.08968	1.86047e-08	0.379475	0.959691	0.00186494	1.59736e-07	up	ENSMUSG00000096336_up	kidney
ENSMUSG00000096410	-0.556027	0.316164	-1.75867	0.0840975	0.00518051	0.0205709	0.251837	0.802089	0.0828405	0.02508	3.30304	0.00167028	0.088021	0.0172704	5.09662	9.8138e-06	0.314616	1	0.00760782	3.90363e-05	up	ENSMUSG00000096410_up	kidney
ENSMUSG00000096422	-1.43604	0.63583	-2.25852	0.0278272	0.101805	0.0413696	2.46087	0.0169688	0.328625	0.0504379	6.51543	2.17922e-08	0.43043	0.0323188	13.3183	6.8263e-16	0.191619	0.576464	8.25182e-07	5.80393e-14	up	ENSMUSG00000096422_up	kidney
ENSMUSG00000096452	-0.47172	0.276871	-1.70376	0.0939704	0.000676529	0.0180143	0.0375551	0.970176	0.0744239	0.021963	3.38859	0.00129223	0.0751004	0.0150235	4.99886	1.33236e-05	0.330543	1	0.00621412	5.0998e-05	up	ENSMUSG00000096452_up	kidney
ENSMUSG00000096464	-0.883173	0.550729	-1.60364	0.114419	0.0275133	0.0358326	0.767828	0.445815	0.160255	0.0436872	3.66823	0.000545349	0.187768	0.0296343	6.33618	1.97064e-07	0.361611	0.995048	0.00313665	1.22972e-06	up	ENSMUSG00000096464_up	kidney
ENSMUSG00000096472	-0.23437	0.128158	-1.82876	0.0727619	-0.00924478	0.00833845	-1.10869	0.272302	0.0369666	0.0101662	3.63621	0.000603042	0.0277219	0.00687054	4.03489	0.000254587	0.293632	0.95408	0.00340346	0.00070584	up	ENSMUSG00000096472_up	kidney
ENSMUSG00000096490	-1.34441	0.580747	-2.31497	0.0243043	0.0802038	0.0377857	2.12259	0.038223	0.246252	0.0460684	5.34536	1.71673e-06	0.326456	0.0299374	10.9046	2.91396e-13	0.179386	0.683511	3.12155e-05	1.11027e-11	up	ENSMUSG00000096490_up	kidney
ENSMUSG00000096499	-0.643528	0.514723	-1.25024	0.216411	0.00201572	0.0334899	0.0601889	0.952219	0.105524	0.0408309	2.58441	0.0123885	0.10754	0.0279544	3.84697	0.000443432	0.489276	1	0.0369643	0.00115039	up	ENSMUSG00000096499_up	kidney
ENSMUSG00000096515	-0.91286	0.654761	-1.39419	0.168768	0.0121093	0.0426014	0.284246	0.77727	0.146625	0.0519396	2.823	0.00657554	0.158735	0.0355879	4.46035	7.04851e-05	0.432326	1	0.0224753	0.000223649	up	ENSMUSG00000096515_up	kidney
ENSMUSG00000096594	-1.14603	0.633366	-1.80944	0.0757515	0.0129756	0.0412093	0.31487	0.754031	0.213914	0.0502424	4.25763	7.95904e-05	0.226889	0.0343163	6.6117	8.28391e-08	0.299435	1	0.000681704	5.71933e-07	up	ENSMUSG00000096594_up	kidney
ENSMUSG00000096606	-0.216473	0.114945	-1.88327	0.0648613	-0.0029578	0.00747879	-0.395492	0.693982	0.0288209	0.00911815	3.16083	0.00253852	0.0258631	0.00554352	4.66547	3.75312e-05	0.278638	1	0.0106535	0.000128234	up	ENSMUSG00000096606_up	kidney
ENSMUSG00000096632	-0.855932	0.747212	-1.1455	0.256873	0.0232249	0.0486166	0.477716	0.634712	0.135047	0.0592733	2.27838	0.0265396	0.158272	0.0393972	4.01734	0.000268219	0.53168	1	0.0672553	0.000738285	up	ENSMUSG00000096632_up	kidney
ENSMUSG00000096638	-1.25443	0.66701	-1.88068	0.0652199	0.0228514	0.0433984	0.526549	0.600586	0.240485	0.0529113	4.54507	2.97821e-05	0.263337	0.0362817	7.25812	1.10344e-08	0.279394	1	0.000312542	1.0032e-07	up	ENSMUSG00000096638_up	kidney
ENSMUSG00000096670	-0.674864	0.399077	-1.69106	0.0963837	0.0198683	0.0259655	0.765181	0.447376	0.114958	0.0316572	3.63134	0.000612316	0.134826	0.0213552	6.31352	2.11649e-07	0.334597	0.995048	0.00344627	1.30961e-06	up	ENSMUSG00000096670_up	kidney
ENSMUSG00000096672	-0.639383	0.4705	-1.35895	0.179612	0.0228309	0.0306126	0.745801	0.458907	0.119062	0.0373229	3.19006	0.00233123	0.141893	0.0248578	5.7082	1.43115e-06	0.445712	0.99573	0.00994006	7.02942e-06	up	ENSMUSG00000096672_up	kidney
ENSMUSG00000096715	-0.738234	0.630885	-1.17016	0.246894	0.0295826	0.0410479	0.720684	0.474102	0.153298	0.0500456	3.06316	0.00336377	0.18288	0.0343137	5.32966	4.72187e-06	0.522256	0.99573	0.0133263	2.01621e-05	up	ENSMUSG00000096715_up	kidney
ENSMUSG00000096727	-1.28454	0.262795	-4.888	8.93347e-06	0.0141267	0.0170985	0.826195	0.4122	0.278667	0.0208465	13.3676	4.55039e-19	0.292794	0.0136727	21.4145	8.27285e-23	0.010254	0.988339	8.35679e-15	5.7421e-19	up	ENSMUSG00000096727_up	kidney
ENSMUSG00000096764	-0.273774	0.123173	-2.22268	0.0302923	-0.009672	0.00801412	-1.20687	0.232556	0.0272189	0.00977082	2.78574	0.00727512	0.0175469	0.00619605	2.83195	0.00735974	0.196927	0.938002	0.0243938	0.0142517	up	ENSMUSG00000096764_up	kidney
ENSMUSG00000096780	-0.120859	0.13888	-0.87024	0.387884	0.019015	0.00903608	2.10434	0.0398501	0.0250977	0.0110168	2.27813	0.0265554	0.0441127	0.0064265	6.86419	3.75672e-08	0.65031	0.690435	0.067286	2.88791e-07	up	ENSMUSG00000096780_up	kidney
ENSMUSG00000096844	-0.718488	0.518608	-1.38541	0.171419	0.0248687	0.0337427	0.737009	0.464193	0.115319	0.0411391	2.80314	0.00694025	0.140187	0.0277008	5.06077	1.09792e-05	0.435207	0.99573	0.0234729	4.31578e-05	up	ENSMUSG00000096844_up	kidney
ENSMUSG00000096910	0.148573	0.16017	0.927598	0.357597	0.00292767	0.0104213	0.280932	0.779798	-0.0324561	0.0127056	-2.55447	0.0133815	-0.0295285	0.00640703	-4.60876	4.47019e-05	0.627173	1	0.0393328	0.000149508	down	ENSMUSG00000096910_down	kidney
ENSMUSG00000096917	0.127588	0.120695	1.05711	0.295	-0.00473805	0.00785289	-0.60335	0.548712	-0.0261084	0.00957425	-2.72694	0.00851964	-0.0308465	0.00620236	-4.97335	1.44286e-05	0.569463	1	0.0275512	5.47143e-05	down	ENSMUSG00000096917_down	kidney
ENSMUSG00000096954	0.353944	0.184899	1.91426	0.0607024	0.0100959	0.0120303	0.839205	0.404923	-0.0338692	0.0146673	-2.30917	0.0246472	-0.0237734	0.00903361	-2.63166	0.0122104	0.26947	0.985961	0.0636986	0.0224132	down	ENSMUSG00000096954_down	kidney
ENSMUSG00000096971	0.163391	0.105634	1.54676	0.127554	-0.00526781	0.00687299	-0.76645	0.446627	-0.020419	0.00837955	-2.43676	0.0180232	-0.0256868	0.00435666	-5.89597	7.90769e-07	0.379877	0.995048	0.049745	4.17312e-06	down	ENSMUSG00000096971_down	kidney
ENSMUSG00000097000	-0.160997	0.0863487	-1.86449	0.0674965	0.0016785	0.00561819	0.298762	0.766227	0.0149724	0.0068497	2.18584	0.0330246	0.0166509	0.00395052	4.21485	0.00014852	0.28385	1	0.0797498	0.000435157	up	ENSMUSG00000097000_up	kidney
ENSMUSG00000097006	-0.288661	0.125081	-2.30779	0.024729	-0.00943663	0.00813827	-1.15954	0.251158	0.0511211	0.00992218	5.15221	3.46373e-06	0.0416845	0.00568932	7.32679	8.92338e-09	0.180791	0.944454	5.51704e-05	8.32713e-08	up	ENSMUSG00000097006_up	kidney
ENSMUSG00000097039	-0.219422	0.0953673	-2.3008	0.025149	-0.00843906	0.00620498	-1.36005	0.179266	0.0291843	0.00756511	3.85774	0.000298088	0.0207452	0.00448764	4.62274	4.28184e-05	0.182266	0.909067	0.00192992	0.000143943	up	ENSMUSG00000097039_up	kidney
ENSMUSG00000097048	-0.248467	0.152747	-1.62666	0.109423	0.0110742	0.0099383	1.11429	0.269913	0.0376067	0.0121168	3.10369	0.00299474	0.0486809	0.00767932	6.33922	1.95183e-07	0.354666	0.953628	0.0121624	1.21892e-06	up	ENSMUSG00000097048_up	kidney
ENSMUSG00000097075	-0.19346	0.101609	-1.90396	0.0620581	-0.00483476	0.00661112	-0.731308	0.46764	0.0300849	0.00806027	3.73249	0.000445094	0.0252502	0.00485521	5.20063	7.08302e-06	0.272394	0.99573	0.00265567	2.90098e-05	up	ENSMUSG00000097075_up	kidney
ENSMUSG00000097084	-0.143066	0.0891819	-1.60421	0.114294	-0.00207031	0.00580253	-0.356795	0.722586	0.0153049	0.00707445	2.1634	0.0347929	0.0132346	0.00397063	3.33312	0.0019234	0.361337	1	0.0827791	0.00426815	up	ENSMUSG00000097084_up	kidney
ENSMUSG00000097113	-0.298709	0.117682	-2.53827	0.0139484	-0.0105702	0.00765687	-1.38048	0.172923	0.0288481	0.00933526	3.09023	0.00311286	0.0182779	0.00569129	3.21156	0.00268745	0.140014	0.904811	0.0125588	0.0057463	up	ENSMUSG00000097113_up	kidney
ENSMUSG00000097154	-0.289717	0.144297	-2.00778	0.0495004	0.0111526	0.00938856	1.1879	0.239888	0.0288571	0.0114465	2.52103	0.0145755	0.0400097	0.00609027	6.56945	9.45917e-08	0.24485	0.942422	0.0422406	6.43637e-07	up	ENSMUSG00000097154_up	kidney
ENSMUSG00000097164	0.192867	0.124417	1.55017	0.126735	-0.000163357	0.00809506	-0.0201798	0.983972	-0.0243822	0.0098695	-2.47046	0.0165651	-0.0245455	0.00575349	-4.2662	0.000127197	0.379131	1	0.0465165	0.000379156	down	ENSMUSG00000097164_down	kidney
ENSMUSG00000097180	-0.211503	0.1051	-2.0124	0.0489968	0.00208149	0.00683822	0.304391	0.761958	0.0226548	0.00833716	2.71733	0.00874086	0.0247363	0.00442753	5.58693	2.0988e-06	0.243791	1	0.0281279	9.84531e-06	up	ENSMUSG00000097180_up	kidney
ENSMUSG00000097193	-0.162849	0.118673	-1.37224	0.17546	-0.000300596	0.00772137	-0.0389304	0.969084	0.0210232	0.00941389	2.23321	0.0295485	0.0207226	0.00429615	4.82354	2.30045e-05	0.440208	1	0.073036	8.27679e-05	up	ENSMUSG00000097193_up	kidney
ENSMUSG00000097194	-0.4417	0.160461	-2.7527	0.00795216	0.000123728	0.0104402	0.0118511	0.990587	0.100415	0.0127287	7.88889	1.17811e-10	0.100539	0.00800557	12.5587	4.24925e-15	0.108583	1	9.74593e-09	2.73816e-13	up	ENSMUSG00000097194_up	kidney
ENSMUSG00000097195	-0.212324	0.17664	-1.20202	0.234415	0.00446168	0.0114929	0.388213	0.69933	0.0351826	0.0140121	2.51087	0.0149568	0.0396443	0.00922487	4.29755	0.000115685	0.508448	1	0.0430825	0.000348173	up	ENSMUSG00000097195_up	kidney
ENSMUSG00000097208	-0.161745	0.100203	-1.61417	0.112112	-0.00386775	0.00651961	-0.593249	0.555403	0.0167311	0.00794871	2.10488	0.0398017	0.0128633	0.00480661	2.67617	0.0109289	0.358213	1	0.0919097	0.0202983	up	ENSMUSG00000097208_up	kidney
ENSMUSG00000097217	0.227691	0.0949452	2.39813	0.0198366	0.0123344	0.00617752	1.99665	0.0507326	-0.0195416	0.00753163	-2.5946	0.0120662	-0.00720723	0.00389254	-1.85155	0.0718734	0.163365	0.71988	0.0362025	0.108051	down	ENSMUSG00000097217_down	kidney
ENSMUSG00000097286	0.201384	0.126472	1.59231	0.116944	-0.00954454	0.0082288	-1.15989	0.251013	-0.0305266	0.0100326	-3.04275	0.00356525	-0.0400711	0.00615103	-6.51454	1.12404e-07	0.364321	0.944454	0.0139518	7.49019e-07	down	ENSMUSG00000097286_down	kidney
ENSMUSG00000097287	0.145523	0.111197	1.30869	0.195984	-0.00345109	0.00723494	-0.477003	0.635216	-0.0182709	0.00882084	-2.07133	0.0429472	-0.021722	0.00535988	-4.0527	0.000241438	0.465199	1	0.0975604	0.000672738	down	ENSMUSG00000097287_down	kidney
ENSMUSG00000097296	-0.221558	0.161804	-1.3693	0.176374	0.00896358	0.0105276	0.851434	0.398155	0.0356803	0.0128353	2.77986	0.00739151	0.0446439	0.00757837	5.89096	8.03384e-07	0.441054	0.985961	0.0246809	4.22876e-06	up	ENSMUSG00000097296_up	kidney
ENSMUSG00000097327	-0.218578	0.144596	-1.51165	0.136247	0.00407225	0.00940801	0.432849	0.666787	0.0269276	0.0114702	2.34761	0.0224537	0.0309999	0.00701162	4.42122	7.94333e-05	0.389593	1	0.0591892	0.000248686	up	ENSMUSG00000097327_up	kidney
ENSMUSG00000097328	-0.0803657	0.103399	-0.777241	0.440288	-0.00295921	0.00672753	-0.439866	0.661727	0.0209767	0.00820221	2.55744	0.0132798	0.0180175	0.00478145	3.76821	0.000558061	0.690806	1	0.0391214	0.00141324	up	ENSMUSG00000097328_up	kidney
ENSMUSG00000097352	-0.222565	0.144558	-1.53963	0.129283	0.00132699	0.00940551	0.141087	0.888308	0.0521015	0.0114672	4.54353	2.99416e-05	0.0534285	0.00702599	7.60441	3.79843e-09	0.381717	1	0.000313678	3.98618e-08	up	ENSMUSG00000097352_up	kidney
ENSMUSG00000097354	-0.30132	0.119778	-2.51566	0.014776	2.23297e-05	0.00779323	0.00286526	0.997724	0.043922	0.0095015	4.62263	2.27452e-05	0.0439443	0.00594931	7.38645	7.42289e-09	0.142759	1	0.000250579	7.10007e-08	up	ENSMUSG00000097354_up	kidney
ENSMUSG00000097357	0.0932499	0.0987978	0.943846	0.349303	0.005577	0.00642818	0.867586	0.389324	-0.0196237	0.00783724	-2.5039	0.0152237	-0.0140467	0.00429517	-3.27034	0.00228764	0.619921	0.985492	0.0435692	0.00497845	down	ENSMUSG00000097357_down	kidney
ENSMUSG00000097375	-0.223896	0.112238	-1.99484	0.0509361	0.000149757	0.00730264	0.0205072	0.983712	0.0204598	0.00890338	2.29798	0.0253203	0.0206096	0.00505746	4.07508	0.000225854	0.248325	1	0.0650361	0.000633447	up	ENSMUSG00000097375_up	kidney
ENSMUSG00000097378	-0.153041	0.0945072	-1.61936	0.110988	-0.00766727	0.00614902	-1.24691	0.217621	0.01621	0.00749688	2.16223	0.0348879	0.0085427	0.0044963	1.89994	0.0650494	0.356907	0.931449	0.0829622	0.0990739	up	ENSMUSG00000097378_up	kidney
ENSMUSG00000097403	-0.25348	0.113294	-2.23736	0.0292605	-0.00792885	0.00737138	-1.07563	0.286706	0.0239036	0.00898718	2.65975	0.0101797	0.0159748	0.00559893	2.85318	0.00696772	0.194911	0.957508	0.0317186	0.0135625	up	ENSMUSG00000097403_up	kidney
ENSMUSG00000097412	0.101116	0.105393	0.95941	0.341476	0.00488538	0.00685732	0.712433	0.479155	-0.0181221	0.00836045	-2.1676	0.0344564	-0.0132367	0.005257	-2.51792	0.0161386	0.613142	0.995999	0.0822061	0.0288453	down	ENSMUSG00000097412_down	kidney
ENSMUSG00000097415	-0.697908	0.206907	-3.37305	0.00135427	-0.00177429	0.0134622	-0.131798	0.895617	0.148286	0.0164131	9.03459	1.58556e-12	0.146512	0.0109622	13.3652	6.11054e-16	0.0557649	1	3.19988e-10	5.21953e-14	up	ENSMUSG00000097415_up	kidney
ENSMUSG00000097416	-0.36741	0.1009	-3.64132	0.000593461	-0.0142734	0.00656496	-2.17418	0.0339339	0.0302361	0.008004	3.77762	0.000385516	0.0159627	0.00426371	3.74385	0.000598979	0.0382367	0.66523	0.00236315	0.00150544	up	ENSMUSG00000097416_up	kidney
ENSMUSG00000097418	-0.187486	0.124118	-1.51055	0.136527	0.00233569	0.0080756	0.289227	0.773475	0.0234487	0.00984577	2.3816	0.020661	0.0257844	0.00513432	5.02197	1.23958e-05	0.389814	1	0.0554846	4.78757e-05	up	ENSMUSG00000097418_up	kidney
ENSMUSG00000097471	-0.10737	0.134234	-0.79987	0.427166	0.0169107	0.00873383	1.93623	0.057893	0.03264	0.0106483	3.06529	0.0033434	0.0495507	0.00632018	7.84008	1.85022e-09	0.679846	0.737028	0.0132617	2.13976e-08	up	ENSMUSG00000097471_up	kidney
ENSMUSG00000097482	-0.17536	0.111413	-1.57395	0.121131	-0.00329585	0.007249	-0.454663	0.65111	0.0182206	0.00883798	2.06163	0.0438965	0.0149248	0.00534816	2.79063	0.00818245	0.370564	1	0.099183	0.0156662	up	ENSMUSG00000097482_up	kidney
ENSMUSG00000097487	-0.266445	0.122234	-2.17979	0.0334934	0.00185559	0.00795303	0.233318	0.816365	0.0325476	0.00969633	3.35669	0.00142259	0.0344032	0.00626594	5.4905	2.84494e-06	0.203005	1	0.00668353	1.28625e-05	up	ENSMUSG00000097487_up	kidney
ENSMUSG00000097494	-0.177252	0.0904218	-1.96028	0.0549452	-0.00906765	0.0058832	-1.54128	0.128882	0.0196331	0.0071728	2.73715	0.00829039	0.0105654	0.00414729	2.54754	0.015017	0.257481	0.861674	0.0269929	0.0269956	up	ENSMUSG00000097494_up	kidney
ENSMUSG00000097534	-0.143427	0.0979523	-1.46425	0.148716	-0.00642586	0.00637317	-1.00827	0.317663	0.016553	0.00777017	2.13032	0.0375517	0.0101271	0.00469452	2.15722	0.0373772	0.406864	0.966796	0.08774	0.0606985	up	ENSMUSG00000097534_up	kidney
ENSMUSG00000097571	0.189371	0.112303	1.68626	0.0973103	0.00509965	0.00730686	0.697926	0.488111	-0.0184252	0.00890852	-2.06827	0.0432446	-0.0133256	0.00516268	-2.58114	0.0138318	0.33561	0.996748	0.0980961	0.0250662	down	ENSMUSG00000097571_down	kidney
ENSMUSG00000097572	-0.162693	0.109755	-1.48233	0.143859	-0.00675536	0.00714113	-0.945979	0.348223	0.0225251	0.00870646	2.58717	0.0123004	0.0157698	0.00516428	3.05363	0.00411599	0.400178	0.977648	0.036742	0.00844583	up	ENSMUSG00000097572_up	kidney
ENSMUSG00000097579	-0.335726	0.101311	-3.31381	0.00161754	-0.0172393	0.00659171	-2.6153	0.0114347	0.0379809	0.00803662	4.72598	1.58409e-05	0.0207416	0.004584	4.52477	5.7866e-05	0.059902	0.513445	0.000188082	0.00018746	up	ENSMUSG00000097579_up	kidney
ENSMUSG00000097585	-0.358293	0.130029	-2.75549	0.00789275	-0.00923348	0.0084602	-1.0914	0.279769	0.0531079	0.0103147	5.14878	3.50693e-06	0.0438745	0.00602573	7.28119	1.02742e-08	0.108271	0.955582	5.57618e-05	9.4169e-08	up	ENSMUSG00000097585_up	kidney
ENSMUSG00000097589	-0.195766	0.124117	-1.57727	0.120366	-0.00234899	0.00807555	-0.290877	0.77222	0.0302382	0.00984572	3.0712	0.00328732	0.0278892	0.00592391	4.7079	3.29202e-05	0.369589	1	0.0131015	0.000113835	up	ENSMUSG00000097589_up	kidney
ENSMUSG00000097595	-0.24421	0.0974559	-2.50586	0.0151485	-0.00953817	0.00634087	-1.50424	0.13814	0.0192972	0.00773079	2.49614	0.0155258	0.00975898	0.00460837	2.11766	0.0408041	0.144406	0.867943	0.0442064	0.0656131	up	ENSMUSG00000097595_up	kidney
ENSMUSG00000097613	0.191844	0.116642	1.64472	0.105629	0.001353	0.0075892	0.17828	0.859146	-0.0234695	0.00925275	-2.53648	0.0140122	-0.0221165	0.00572537	-3.86288	0.000423212	0.349151	1	0.0408143	0.00110371	down	ENSMUSG00000097613_down	kidney
ENSMUSG00000097626	0.238947	0.094519	2.52803	0.0143178	0.00805854	0.00614978	1.31038	0.195417	-0.0233739	0.00749782	-3.11742	0.00287858	-0.0153153	0.00458525	-3.34012	0.00188639	0.14099	0.917416	0.0117687	0.00419974	down	ENSMUSG00000097626_down	kidney
ENSMUSG00000097636	-0.132305	0.12879	-1.02729	0.3087	0.0068848	0.00837959	0.821615	0.414781	0.0222707	0.0102164	2.1799	0.0334849	0.0291555	0.00637687	4.57208	5.00428e-05	0.583251	0.988345	0.0805502	0.000165294	up	ENSMUSG00000097636_up	kidney
ENSMUSG00000097657	0.251174	0.135324	1.8561	0.0687039	0.0181664	0.00880471	2.06326	0.0437356	-0.0279611	0.0107347	-2.60474	0.0117532	-0.00979468	0.00634932	-1.54264	0.131207	0.286442	0.705526	0.0354474	0.182768	down	ENSMUSG00000097657_down	kidney
ENSMUSG00000097673	0.223956	0.129494	1.72947	0.0892348	0.0140392	0.0084254	1.6663	0.101239	-0.0217575	0.0102722	-2.11809	0.0386194	-0.00771829	0.00625668	-1.23361	0.224925	0.322534	0.816135	0.0897363	0.291864	down	ENSMUSG00000097673_down	kidney
ENSMUSG00000097692	0.262005	0.117318	2.23329	0.0295428	0.0123872	0.00763315	1.62282	0.110245	-0.0243553	0.00930634	-2.61707	0.0113823	-0.0119681	0.00557682	-2.14605	0.0383184	0.195714	0.828701	0.0345514	0.0620508	down	ENSMUSG00000097692_down	kidney
ENSMUSG00000097711	0.267701	0.122571	2.18405	0.0331626	0.0201735	0.00797495	2.52961	0.0142604	-0.0213344	0.00972305	-2.19421	0.0323859	-0.00116089	0.00556327	-0.20867	0.83582	0.202	0.555304	0.0784669	0.8722	down	ENSMUSG00000097711_down	kidney
ENSMUSG00000097715	0.245327	0.112426	2.18212	0.0333123	-0.0153279	0.00731489	-2.09544	0.0406654	-0.0322791	0.00891831	-3.61941	0.0006356	-0.047607	0.00553502	-8.60106	1.88859e-10	0.202432	0.691499	0.00353946	2.92194e-09	down	ENSMUSG00000097715_down	kidney
ENSMUSG00000097724	0.400984	0.141507	2.83366	0.00638698	-0.0108437	0.00920702	-1.17777	0.243871	-0.0347003	0.0112252	-3.09128	0.00310349	-0.045544	0.00684856	-6.65016	7.34202e-08	0.0996575	0.942422	0.0125276	5.16833e-07	down	ENSMUSG00000097724_down	kidney
ENSMUSG00000097728	0.107842	0.111673	0.965693	0.33835	-0.00261555	0.00726589	-0.359977	0.720218	-0.0213586	0.00885857	-2.41107	0.0192116	-0.0239742	0.00552969	-4.33554	0.000103097	0.609794	1	0.0523863	0.000314305	down	ENSMUSG00000097728_down	kidney
ENSMUSG00000097729	-0.220426	0.116005	-1.90015	0.0625667	-0.00400313	0.00754773	-0.530375	0.597949	0.030968	0.0092022	3.36528	0.00138632	0.0269648	0.00522636	5.15939	8.06133e-06	0.273515	1	0.00655675	3.26741e-05	up	ENSMUSG00000097729_up	kidney
ENSMUSG00000097768	-0.302328	0.13892	-2.17628	0.0337685	-0.0056048	0.00903867	-0.620091	0.537713	0.0379905	0.01102	3.44743	0.00108095	0.0323857	0.00676322	4.7885	2.56472e-05	0.204	1	0.00542691	9.10164e-05	up	ENSMUSG00000097768_up	kidney
ENSMUSG00000097863	-0.335172	0.119736	-2.79926	0.00701372	-0.0131503	0.00779052	-1.68799	0.0969755	0.0293058	0.0094982	3.08541	0.00315627	0.0161555	0.00522429	3.09238	0.00371057	0.103644	0.807689	0.0126949	0.00768867	up	ENSMUSG00000097863_up	kidney
ENSMUSG00000097867	-0.201463	0.150636	-1.33742	0.186492	0.000129583	0.00980095	0.0132214	0.989498	0.029594	0.0119493	2.47663	0.0163097	0.0297236	0.00764276	3.88912	0.000391826	0.45413	1	0.0459893	0.0010296	up	ENSMUSG00000097867_up	kidney
ENSMUSG00000097887	-0.183507	0.107243	-1.71113	0.092591	0.00614203	0.00697768	0.88024	0.382491	0.0235615	0.00850718	2.7696	0.00759888	0.0297035	0.00531849	5.58495	2.11193e-06	0.32881	0.983135	0.0252586	9.88922e-06	up	ENSMUSG00000097887_up	kidney
ENSMUSG00000097891	-0.28014	0.114276	-2.45144	0.0173744	-0.0102413	0.00743523	-1.3774	0.173869	0.0276973	0.00906503	3.0554	0.00343911	0.017456	0.00434209	4.02018	0.000265963	0.155195	0.906027	0.0135535	0.000732956	up	ENSMUSG00000097891_up	kidney
ENSMUSG00000097915	-0.166336	0.107779	-1.54331	0.128387	-0.00178488	0.0070125	-0.254528	0.80002	0.0184454	0.00854965	2.15744	0.0352765	0.0166605	0.00522458	3.18887	0.00285891	0.380734	1	0.0835616	0.00607755	up	ENSMUSG00000097915_up	kidney
ENSMUSG00000097927	0.295816	0.104071	2.84245	0.00623536	0.0102355	0.00677125	1.51161	0.136255	-0.0237151	0.0082555	-2.87264	0.00573971	-0.0134796	0.00497211	-2.71104	0.010013	0.0981255	0.867943	0.020197	0.0187699	down	ENSMUSG00000097927_down	kidney
ENSMUSG00000097993	-0.219021	0.168111	-1.30284	0.197963	-0.0207577	0.010938	-1.89776	0.0628873	0.0620617	0.0133356	4.65383	2.03982e-05	0.041304	0.0083025	4.97489	1.43593e-05	0.46778	0.745591	0.000229158	5.44852e-05	up	ENSMUSG00000097993_up	kidney
ENSMUSG00000097994	-0.092734	0.0850068	-1.0909	0.279988	0.00286338	0.00553088	0.517707	0.606702	0.0158761	0.00674325	2.35437	0.0220861	0.0187395	0.00371516	5.04407	1.1568e-05	0.554152	1	0.0584706	4.50098e-05	up	ENSMUSG00000097994_up	kidney
ENSMUSG00000098035	0.259717	0.129842	2.00026	0.0503301	0.0119006	0.00844801	1.40869	0.164455	-0.0233181	0.0102998	-2.26393	0.0274711	-0.0114174	0.00532684	-2.14338	0.0385462	0.24697	0.896123	0.0691199	0.0623481	down	ENSMUSG00000098035_down	kidney
ENSMUSG00000098090	-0.280497	0.168129	-1.66835	0.100829	-0.0113702	0.0109391	-1.0394	0.303085	0.0437773	0.013337	3.2824	0.00177605	0.0324072	0.00863642	3.75239	0.00058432	0.341465	0.96308	0.00798657	0.00147142	up	ENSMUSG00000098090_up	kidney
ENSMUSG00000098098	-0.228005	0.123878	-1.84057	0.0709858	0.000129784	0.00805999	0.0161022	0.98721	0.0319913	0.00982674	3.25554	0.00192312	0.0321211	0.00596969	5.3807	4.02111e-06	0.290639	1	0.008533	1.7516e-05	up	ENSMUSG00000098098_up	kidney
ENSMUSG00000098112	-0.717585	0.21318	-3.36609	0.00138294	0.0200609	0.0138704	1.44631	0.153664	0.143463	0.0169108	8.48352	1.24583e-11	0.163524	0.0105312	15.5276	4.84779e-18	0.0558306	0.884375	1.61125e-09	8.9929e-16	up	ENSMUSG00000098112_up	kidney
ENSMUSG00000098178	-0.358196	0.342067	-1.04715	0.299528	0.0318653	0.0222562	1.43175	0.157774	0.0666819	0.0271348	2.45743	0.0171158	0.0985471	0.0171877	5.73358	1.32087e-06	0.57386	0.889269	0.0476837	6.53104e-06	up	ENSMUSG00000098178_up	kidney
ENSMUSG00000098232	0.214835	0.101662	2.11322	0.0390512	0.0139166	0.00661456	2.10394	0.0398872	-0.0215993	0.00806448	-2.67833	0.00969329	-0.00768268	0.00415306	-1.84988	0.0721186	0.218772	0.690435	0.0304407	0.108358	down	ENSMUSG00000098232_down	kidney
ENSMUSG00000098274	-0.355097	0.248263	-1.43033	0.15818	0.0147304	0.016153	0.911933	0.365713	0.0626212	0.0196937	3.17975	0.00240242	0.0773516	0.0128429	6.02291	5.29534e-07	0.417728	0.982047	0.0101848	2.9407e-06	up	ENSMUSG00000098274_up	kidney
ENSMUSG00000098306	-0.339343	0.2114	-1.60522	0.114071	-0.00798904	0.0137545	-0.580831	0.563685	0.0445087	0.0167695	2.65414	0.0103306	0.0365196	0.0102403	3.56628	0.00099829	0.361192	1	0.032129	0.00237083	up	ENSMUSG00000098306_up	kidney
ENSMUSG00000098318	-0.523073	0.190324	-2.74833	0.00804598	-0.02144	0.0123833	-1.73137	0.088893	0.0673821	0.0150977	4.46308	3.95247e-05	0.0459421	0.0102585	4.47846	6.66873e-05	0.109051	0.795815	0.00039364	0.000212919	up	ENSMUSG00000098318_up	kidney
ENSMUSG00000098404	0.342822	0.172644	1.98571	0.0519695	-0.00546304	0.0112329	-0.486341	0.628623	-0.0533564	0.0136952	-3.89599	0.000263405	-0.0588194	0.0083167	-7.07245	1.96287e-08	0.250833	1	0.00175079	1.66521e-07	down	ENSMUSG00000098404_down	kidney
ENSMUSG00000098457	-0.346381	0.143561	-2.41278	0.0191301	-0.00258461	0.00934064	-0.276706	0.783025	0.0371699	0.0113881	3.26393	0.00187601	0.0345853	0.00653198	5.29477	5.26949e-06	0.161301	1	0.00835425	2.22265e-05	up	ENSMUSG00000098457_up	kidney
ENSMUSG00000098470	-1.05407	0.48788	-2.1605	0.0350277	0.0192057	0.0317435	0.60503	0.547603	0.0933907	0.0387016	2.4131	0.0191154	0.112596	0.0172369	6.53227	1.06311e-07	0.208115	1	0.0521859	7.13285e-07	up	ENSMUSG00000098470_up	kidney
ENSMUSG00000098488	-0.515116	0.249361	-2.06574	0.0434914	-0.01878	0.0162244	-1.15751	0.251976	0.0627814	0.0197808	3.17385	0.00244412	0.0440014	0.0126438	3.48008	0.00127484	0.229765	0.944454	0.0103187	0.00294868	up	ENSMUSG00000098488_up	kidney
ENSMUSG00000098814	-1.60524	0.652709	-2.45934	0.0170338	0.0292711	0.0424679	0.689254	0.493509	0.269836	0.0517768	5.21152	2.79424e-06	0.299107	0.034733	8.61162	1.83059e-10	0.153874	0.997489	4.64869e-05	2.85631e-09	up	ENSMUSG00000098814_up	kidney
ENSMUSG00000098912	-0.213182	0.0900886	-2.36636	0.021448	-0.00625883	0.00586153	-1.06778	0.2902	0.0220638	0.00714637	3.08741	0.00313818	0.0158049	0.0042578	3.71199	0.000656905	0.168964	0.957508	0.0126443	0.0016358	up	ENSMUSG00000098912_up	kidney
ENSMUSG00000098923	0.231753	0.110304	2.10104	0.0401507	0.00464542	0.0071768	0.647283	0.520093	-0.0358656	0.00874996	-4.09894	0.000135357	-0.0312202	0.00570171	-5.47558	2.98201e-06	0.22168	1	0.00104275	1.34425e-05	down	ENSMUSG00000098923_down	kidney
ENSMUSG00000099021	-0.797893	0.289333	-2.7577	0.00784607	0.00390328	0.0188252	0.207344	0.836493	0.0924648	0.0229516	4.02868	0.000170743	0.0963681	0.0143794	6.7018	6.24449e-08	0.108271	1	0.0012463	4.49373e-07	up	ENSMUSG00000099021_up	kidney
ENSMUSG00000099032	0.258161	0.122561	2.10639	0.0396647	0.00558571	0.00797429	0.700465	0.486537	-0.0398294	0.00972225	-4.09673	0.000136355	-0.0342437	0.00590049	-5.80354	1.05897e-06	0.22034	0.996748	0.00104897	5.38427e-06	down	ENSMUSG00000099032_down	kidney
ENSMUSG00000099083	0.260721	0.119758	2.17707	0.0337065	0.00487872	0.00779193	0.626125	0.533777	-0.0319946	0.00949992	-3.36788	0.00137552	-0.0271158	0.00550203	-4.92833	1.66035e-05	0.203921	1	0.00651909	6.18004e-05	down	ENSMUSG00000099083_down	kidney
ENSMUSG00000099250	-0.797893	0.289333	-2.7577	0.00784607	0.00390328	0.0188252	0.207344	0.836493	0.0924648	0.0229516	4.02868	0.000170743	0.0963681	0.0143794	6.7018	6.24449e-08	0.108271	1	0.0012463	4.49373e-07	up	ENSMUSG00000099250_up	kidney
ENSMUSG00000099342	0.389147	0.182198	2.13585	0.0370778	0.0122172	0.0118545	1.03059	0.307162	-0.0434305	0.014453	-3.00494	0.0039687	-0.0312133	0.00858251	-3.63685	0.000815782	0.213546	0.964774	0.0152066	0.00198304	down	ENSMUSG00000099342_down	kidney
ENSMUSG00000099398	-0.0026678	0.13635	-0.0195657	0.984459	0.0179084	0.0088715	2.01865	0.0483222	0.0228758	0.0108161	2.11497	0.0388955	0.0407842	0.00652692	6.24862	2.59707e-07	0.993985	0.713948	0.0902484	1.5602e-06	up	ENSMUSG00000099398_up	kidney
ENSMUSG00000099413	0.015666	0.117227	0.133638	0.894168	-0.00791732	0.00762725	-1.03803	0.303717	-0.0249248	0.00929914	-2.68033	0.0096421	-0.0328421	0.0052278	-6.2822	2.3361e-07	0.957962	0.963513	0.0303214	1.42313e-06	down	ENSMUSG00000099413_down	kidney
ENSMUSG00000099474	-0.48392	0.132328	-3.65697	0.000565007	-0.012915	0.00860978	-1.50003	0.139223	0.0671602	0.010497	6.39801	3.39821e-08	0.0542452	0.00678803	7.99131	1.16967e-09	0.0374598	0.868781	1.20479e-06	1.4282e-08	up	ENSMUSG00000099474_up	kidney
ENSMUSG00000099624	0.207112	0.18208	1.13748	0.260183	0.0104342	0.0118469	0.880756	0.382214	-0.0348314	0.0144437	-2.41153	0.0191898	-0.0243972	0.00823133	-2.96394	0.00522004	0.535019	0.98285	0.0523499	0.0104543	down	ENSMUSG00000099624_down	kidney
ENSMUSG00000099632	-0.313564	0.113064	-2.77333	0.00752279	-0.000984279	0.0073564	-0.133799	0.894041	0.0319871	0.00896892	3.56644	0.000749622	0.0310028	0.00513229	6.04074	5.0054e-07	0.106602	1	0.00403837	2.80342e-06	up	ENSMUSG00000099632_up	kidney
ENSMUSG00000099689	0.196788	0.106847	1.84178	0.0708055	0.00674097	0.00695188	0.96966	0.336385	-0.027761	0.00847574	-3.27534	0.00181361	-0.02102	0.00487718	-4.30987	0.000111446	0.29031	0.972118	0.00812363	0.000337018	down	ENSMUSG00000099689_down	kidney
ENSMUSG00000099757	-0.0587669	0.149487	-0.393124	0.695721	0.00968399	0.00972622	0.995659	0.323699	0.0323466	0.0118582	2.72778	0.00850055	0.0420306	0.0077165	5.44685	3.26467e-06	0.855558	0.968124	0.0275088	1.45453e-05	up	ENSMUSG00000099757_up	kidney
ENSMUSG00000099858	0.760053	0.233679	3.25256	0.00194014	0.0138853	0.0152041	0.91326	0.365021	-0.0972262	0.0185368	-5.24504	2.47413e-06	-0.083341	0.0106609	-7.81745	1.98205e-09	0.0639735	0.982047	4.19938e-05	2.26438e-08	down	ENSMUSG00000099858_down	kidney
ENSMUSG00000099875	-0.410282	0.210621	-1.94797	0.0564379	-0.0233559	0.0137038	-1.70433	0.0938623	0.0409211	0.0167077	2.44923	0.0174706	0.0175652	0.00968321	1.81398	0.0775823	0.26029	0.801013	0.0484556	0.115462	up	ENSMUSG00000099875_up	kidney
ENSMUSG00000100037	0.497801	0.2176	2.28768	0.0259544	0.0345756	0.014158	2.44213	0.0177834	-0.0462531	0.0172614	-2.67957	0.00966153	-0.0116775	0.00840058	-1.39008	0.172593	0.185036	0.580094	0.0303565	0.232058	down	ENSMUSG00000100037_down	kidney
ENSMUSG00000100153	0.529533	0.260748	2.03082	0.0470311	-6.85358e-05	0.0169653	-0.00403976	0.996791	-0.0592153	0.0206841	-2.86284	0.00589651	-0.0592839	0.0117722	-5.03594	1.1866e-05	0.238675	1	0.0206305	4.60425e-05	down	ENSMUSG00000100153_down	kidney
ENSMUSG00000100213	-0.239376	0.117555	-2.03629	0.0464613	-0.00603479	0.00764859	-0.789007	0.433436	0.0260288	0.00932517	2.79124	0.00716769	0.019994	0.00529965	3.7727	0.000550817	0.237215	0.992469	0.024131	0.00139662	up	ENSMUSG00000100213_up	kidney
ENSMUSG00000100280	-0.272156	0.144123	-1.88836	0.0641615	-0.00826376	0.00937722	-0.881259	0.381944	0.0345373	0.0114327	3.02092	0.00379326	0.0262736	0.00703931	3.7324	0.000619202	0.276862	0.982821	0.0146629	0.00155244	up	ENSMUSG00000100280_up	kidney
ENSMUSG00000100481	0.174407	0.102847	1.69579	0.0954799	0.00953097	0.00669166	1.42431	0.159907	-0.0232596	0.00815848	-2.85097	0.00609168	-0.0137286	0.00494702	-2.77513	0.00851259	0.333382	0.892607	0.0211962	0.0162425	down	ENSMUSG00000100481_down	kidney
ENSMUSG00000100599	-0.196037	0.111095	-1.7646	0.083085	-0.00571519	0.00722826	-0.790673	0.43247	0.021678	0.00881269	2.45986	0.0170115	0.0159628	0.00540613	2.95273	0.00537619	0.31306	0.991953	0.0474653	0.0107424	up	ENSMUSG00000100599_up	kidney
ENSMUSG00000100679	0.532552	0.197266	2.69966	0.00916126	0.0269471	0.0128349	2.09951	0.0402913	-0.0434465	0.0156484	-2.77642	0.00746036	-0.0164994	0.00783027	-2.10714	0.0417615	0.115237	0.690796	0.0248747	0.0669241	down	ENSMUSG00000100679_down	kidney
ENSMUSG00000100690	0.294149	0.173567	1.69472	0.0956827	0.0241503	0.011293	2.13852	0.0368504	-0.0299838	0.0137684	-2.17772	0.0336551	-0.00583345	0.0081973	-0.711631	0.48104	0.333744	0.677874	0.0808472	0.557756	down	ENSMUSG00000100690_down	kidney
ENSMUSG00000100691	-0.333558	0.14339	-2.32622	0.0236517	-0.0074655	0.00932956	-0.800198	0.426978	0.0294714	0.0113746	2.59099	0.0121797	0.0220059	0.00728709	3.01985	0.00450307	0.177683	0.990614	0.0364542	0.00915419	up	ENSMUSG00000100691_up	kidney
ENSMUSG00000100755	-0.368696	0.204716	-1.80102	0.0770854	0.0254512	0.0133196	1.9108	0.0611541	0.0470616	0.0162393	2.89801	0.00535167	0.0725128	0.010104	7.17665	1.42022e-08	0.301825	0.744447	0.0191213	1.25396e-07	up	ENSMUSG00000100755_up	kidney
ENSMUSG00000100801	0.477698	0.2668	1.79047	0.0787843	0.0348313	0.0173591	2.00652	0.0496392	-0.0602182	0.0211642	-2.84528	0.0061873	-0.0253869	0.0108958	-2.32997	0.0252192	0.304798	0.717044	0.0214598	0.0428288	down	ENSMUSG00000100801_down	kidney
ENSMUSG00000100862	0.347236	0.273446	1.26985	0.20939	0.00707197	0.0177915	0.397491	0.692516	-0.0518029	0.0216914	-2.38817	0.0203294	-0.0447309	0.0142296	-3.14351	0.00323317	0.481514	1	0.0548076	0.00678906	down	ENSMUSG00000100862_down	kidney
ENSMUSG00000100865	-0.452178	0.285981	-1.58115	0.119477	0.0104872	0.0186071	0.563613	0.575268	0.068014	0.0226857	2.99809	0.0040462	0.0785012	0.0139692	5.6196	1.89312e-06	0.3684	1	0.0154423	8.9745e-06	up	ENSMUSG00000100865_up	kidney
ENSMUSG00000100967	0.231717	0.102995	2.24978	0.0284113	0.0201348	0.00670129	3.00462	0.00397237	-0.0177035	0.00817021	-2.16684	0.0345169	0.00243125	0.00486067	0.500188	0.619827	0.192892	0.370108	0.0822785	0.688759	up	ENSMUSG00000100967_up	kidney
ENSMUSG00000101122	0.254088	0.134477	1.88945	0.0640125	0.00428951	0.00874961	0.490251	0.625871	-0.0233867	0.0106675	-2.19232	0.0325288	-0.0190971	0.0060557	-3.15358	0.00314625	0.276349	1	0.0787804	0.00662473	down	ENSMUSG00000101122_down	kidney
ENSMUSG00000101152	0.482812	0.251663	1.91849	0.060152	-0.00140507	0.0163742	-0.08581	0.931924	-0.0610127	0.0199634	-3.05623	0.00343095	-0.0624178	0.00957976	-6.51559	1.12034e-07	0.268064	1	0.0135291	7.46827e-07	down	ENSMUSG00000101152_down	kidney
ENSMUSG00000101316	0.329519	0.155997	2.11235	0.0391294	0.0130576	0.0101498	1.2865	0.203563	-0.0448824	0.0123746	-3.62698	0.000620739	-0.0318247	0.00749011	-4.2489	0.000134024	0.219089	0.92492	0.00348526	0.000396735	down	ENSMUSG00000101316_down	kidney
ENSMUSG00000101335	0.224042	0.0848548	2.6403	0.0107125	0.0122445	0.00552099	2.21781	0.0306419	-0.0227816	0.00673119	-3.38448	0.00130839	-0.0105371	0.00323183	-3.2604	0.00235103	0.123934	0.646616	0.00627708	0.00510122	down	ENSMUSG00000101335_down	kidney
ENSMUSG00000101389	-0.030781	0.152772	-0.201483	0.841051	0.0053245	0.00993995	0.535667	0.59431	0.0332418	0.0121188	2.743	0.00816169	0.0385663	0.00760715	5.06975	1.06753e-05	0.931592	1	0.026685	4.20802e-05	up	ENSMUSG00000101389_up	kidney
ENSMUSG00000101438	-0.248398	0.153804	-1.61503	0.111925	0.00313817	0.0100071	0.313594	0.754994	0.0323858	0.0122007	2.65443	0.0103227	0.035524	0.00775586	4.58028	4.87973e-05	0.358156	1	0.03211	0.000161587	up	ENSMUSG00000101438_up	kidney
ENSMUSG00000101514	0.195677	0.180054	1.08677	0.281795	-0.0281107	0.0117151	-2.39953	0.0197677	-0.0370644	0.014283	-2.595	0.0120537	-0.0651751	0.00898433	-7.25431	1.11652e-08	0.556129	0.582797	0.0361886	1.01359e-07	down	ENSMUSG00000101514_down	kidney
ENSMUSG00000101523	0.552308	0.29471	1.87407	0.0661405	0.0241261	0.019175	1.25821	0.213537	-0.0558363	0.0233782	-2.3884	0.0203182	-0.0317102	0.0131184	-2.41722	0.0205461	0.281169	0.929287	0.0547985	0.0357252	down	ENSMUSG00000101523_down	kidney
ENSMUSG00000101556	-0.231154	0.119477	-1.93471	0.0580832	-0.00162573	0.00777365	-0.209134	0.835103	0.0296338	0.00947764	3.12671	0.00280242	0.0280081	0.00525404	5.33078	4.70527e-06	0.263682	1	0.0115163	2.01005e-05	up	ENSMUSG00000101556_up	kidney
ENSMUSG00000101585	-0.330998	0.122379	-2.7047	0.0090395	-0.0016252	0.00796245	-0.204108	0.839009	0.051885	0.00970783	5.34465	1.72116e-06	0.0502598	0.00565054	8.89468	7.9711e-11	0.114175	1	3.12652e-05	1.39021e-09	up	ENSMUSG00000101585_up	kidney
ENSMUSG00000101655	-0.114222	0.125777	-0.908135	0.367698	-0.004486	0.00818354	-0.548174	0.585751	0.02264	0.00997737	2.26913	0.0271323	0.018154	0.00547346	3.31673	0.00201278	0.635042	1	0.0684668	0.004445	up	ENSMUSG00000101655_up	kidney
ENSMUSG00000101660	0.295527	0.248419	1.18963	0.23921	-0.0103413	0.0161631	-0.639807	0.524907	-0.0409777	0.0197061	-2.07944	0.0421672	-0.051319	0.0120855	-4.24633	0.000135067	0.513791	1	0.0963034	0.000399373	down	ENSMUSG00000101660_down	kidney
ENSMUSG00000101892	-0.291189	0.150388	-1.93624	0.0578908	-0.00779157	0.00978487	-0.796288	0.429228	0.0378756	0.0119297	3.1749	0.00243668	0.030084	0.00774624	3.8837	0.000398125	0.263486	0.990826	0.0102991	0.00104541	up	ENSMUSG00000101892_up	kidney
ENSMUSG00000102037	-0.936811	0.278397	-3.36502	0.00138741	-0.00908037	0.0181136	-0.5013	0.618125	0.163641	0.0220841	7.40987	7.27332e-10	0.15456	0.0120678	12.8076	2.31586e-15	0.0558306	1	4.49746e-08	1.62953e-13	up	ENSMUSG00000102037_up	kidney
ENSMUSG00000102051	-0.237389	0.137112	-1.73135	0.088896	0.0035978	0.00892107	0.403293	0.688268	0.0545587	0.0108766	5.01617	5.65275e-06	0.0581565	0.00677624	8.58241	1.99566e-10	0.322134	1	8.18068e-05	3.06697e-09	up	ENSMUSG00000102051_up	kidney
ENSMUSG00000102059	-0.241437	0.132139	-1.82715	0.0730079	0.00592875	0.00859747	0.689592	0.493299	0.0466441	0.010482	4.44991	4.13551e-05	0.0525729	0.0057308	9.17375	3.54587e-11	0.293969	0.997489	0.000408326	6.86195e-10	up	ENSMUSG00000102059_up	kidney
ENSMUSG00000102143	0.141137	0.137453	1.02681	0.308926	6.32056e-05	0.00894321	0.00706744	0.994386	-0.0229523	0.0109036	-2.10503	0.0397879	-0.0228891	0.00655286	-3.493	0.00122915	0.583477	1	0.0918895	0.0028552	down	ENSMUSG00000102143_down	kidney
ENSMUSG00000102315	-0.351109	0.358963	-0.978119	0.332222	0.00626488	0.0233556	0.268239	0.789501	0.0618984	0.0284752	2.17377	0.033966	0.0681633	0.0194823	3.49872	0.00120941	0.6046	1	0.081381	0.00281492	up	ENSMUSG00000102315_up	kidney
ENSMUSG00000102364	-0.26903	0.319489	-0.842062	0.403335	0	0.0207872	0	1	0.0534801	0.0253438	2.11018	0.039323	0.0534801	0.0176002	3.03861	0.0042841	0.66391	1	0.0910819	0.00875752	up	ENSMUSG00000102364_up	kidney
ENSMUSG00000102411	0.189173	0.162311	1.1655	0.248757	0.00528553	0.0105606	0.500496	0.618687	-0.0269205	0.0128755	-2.09084	0.0410931	-0.0216349	0.00713816	-3.03089	0.00437301	0.523601	1	0.0944642	0.00891049	down	ENSMUSG00000102411_down	kidney
ENSMUSG00000102418	-0.394528	0.135477	-2.91215	0.0051461	-0.00240612	0.00881464	-0.272969	0.785882	0.0549925	0.0107468	5.11709	3.932e-06	0.0525863	0.00579753	9.07047	4.78003e-11	0.0918521	1	6.10407e-05	8.93035e-10	up	ENSMUSG00000102418_up	kidney
ENSMUSG00000102425	0.394489	0.116125	3.39712	0.00125935	0.00619635	0.00755553	0.820108	0.415632	-0.0391839	0.0092117	-4.25371	8.06497e-05	-0.0329876	0.00561971	-5.86998	8.5846e-07	0.0537064	0.988345	0.000688578	4.48907e-06	down	ENSMUSG00000102425_down	kidney
ENSMUSG00000102460	-0.205381	0.159461	-1.28797	0.203054	-0.00418468	0.0103752	-0.403336	0.688237	0.0386215	0.0126494	3.05322	0.00346053	0.0344368	0.00767239	4.4884	6.46882e-05	0.473455	1	0.0136175	0.000207113	up	ENSMUSG00000102460_up	kidney
ENSMUSG00000102493	-0.202089	0.076862	-2.62924	0.0110266	-0.0142105	0.00500095	-2.84157	0.00625052	0.0127191	0.00609716	2.08606	0.0415403	-0.00149149	0.00272694	-0.546946	0.587614	0.125365	0.417421	0.0951351	0.659629	down	ENSMUSG00000102493_down	kidney
ENSMUSG00000102559	0.206606	0.133042	1.55294	0.126072	0.000720765	0.00865626	0.0832652	0.933938	-0.0228625	0.0105537	-2.1663	0.0345603	-0.0221417	0.00567115	-3.90427	0.00037474	0.378195	1	0.0823538	0.000989377	down	ENSMUSG00000102559_down	kidney
ENSMUSG00000102562	0.279769	0.119648	2.33826	0.0229705	0.0175547	0.0077848	2.255	0.0280613	-0.0201293	0.00949123	-2.12083	0.0383773	-0.0025746	0.00426513	-0.603638	0.549671	0.174359	0.628462	0.0893282	0.623592	down	ENSMUSG00000102562_down	kidney
ENSMUSG00000102602	0.340776	0.161079	2.11558	0.038841	0.00860295	0.0104804	0.820858	0.415208	-0.0408526	0.0127778	-3.19716	0.00228327	-0.0322496	0.00693486	-4.65036	3.93225e-05	0.218072	0.988345	0.00976988	0.000133338	down	ENSMUSG00000102602_down	kidney
ENSMUSG00000102615	0.195914	0.0955835	2.04967	0.0450911	-0.00551138	0.00621904	-0.886211	0.379294	-0.026747	0.00758226	-3.52758	0.000845386	-0.0322584	0.00482529	-6.68528	6.57626e-08	0.232939	0.98231	0.00444857	4.70117e-07	down	ENSMUSG00000102615_down	kidney
ENSMUSG00000102627	0.290981	0.173823	1.67401	0.0997057	0.0169935	0.0113096	1.50257	0.138567	-0.039386	0.0137887	-2.8564	0.00600167	-0.0223925	0.0082729	-2.70672	0.0101224	0.340036	0.868141	0.0209266	0.0189595	down	ENSMUSG00000102627_down	kidney
ENSMUSG00000102644	0.165036	0.105758	1.56051	0.124274	0.00298072	0.00688104	0.433178	0.666549	-0.0202277	0.00838936	-2.41111	0.0192096	-0.017247	0.0051943	-3.32036	0.00199263	0.375624	1	0.0523863	0.00440652	down	ENSMUSG00000102644_down	kidney
ENSMUSG00000102752	0.220879	0.0893791	2.47126	0.0165317	-0.00313411	0.00581536	-0.538936	0.592067	-0.0274895	0.00709009	-3.87718	0.00027995	-0.0306236	0.00406773	-7.52844	4.79526e-09	0.151199	1	0.00184077	4.87085e-08	down	ENSMUSG00000102752_down	kidney
ENSMUSG00000102765	-0.951529	0.427587	-2.22535	0.0301025	0.0171151	0.0278205	0.615197	0.540916	0.166557	0.0339188	4.91046	8.24712e-06	0.183672	0.0228223	8.04794	9.85726e-10	0.196731	1	0.000110634	1.22822e-08	up	ENSMUSG00000102765_up	kidney
ENSMUSG00000102869	0.190718	0.0967337	1.97158	0.053606	0.00883244	0.00629388	1.40334	0.166037	-0.0216267	0.0076735	-2.81836	0.00665898	-0.0127943	0.00466086	-2.74505	0.00918879	0.253968	0.897431	0.0226929	0.0173792	down	ENSMUSG00000102869_down	kidney
ENSMUSG00000102942	-0.913686	0.462608	-1.97507	0.0531969	0.0318521	0.0300991	1.05824	0.294489	0.171143	0.0366969	4.66369	1.9707e-05	0.202995	0.0246442	8.23704	5.58123e-10	0.253442	0.957799	0.00022384	7.55337e-09	up	ENSMUSG00000102942_up	kidney
ENSMUSG00000102952	-0.565671	0.270844	-2.08855	0.0413068	0.0201948	0.0176222	1.14599	0.256674	0.0909338	0.021485	4.23243	8.6643e-05	0.111129	0.0138304	8.0351	1.02469e-09	0.224239	0.94975	0.000730472	1.27151e-08	up	ENSMUSG00000102952_up	kidney
ENSMUSG00000102976	0.215913	0.172059	1.25488	0.214734	0.00372391	0.0111948	0.332645	0.740644	-0.0288169	0.0136487	-2.11132	0.0392209	-0.025093	0.00835244	-3.00427	0.00469296	0.487592	1	0.0909114	0.00949815	down	ENSMUSG00000102976_down	kidney
ENSMUSG00000102982	0.249054	0.16117	1.54528	0.127911	0.00307678	0.0104864	0.293407	0.770296	-0.0344245	0.012785	-2.69257	0.00933503	-0.0313477	0.00737136	-4.25264	0.000132518	0.380328	1	0.02964	0.000393101	down	ENSMUSG00000102982_down	kidney
ENSMUSG00000103115	-0.191134	0.115628	-1.65301	0.103926	0.00105942	0.00752324	0.14082	0.888518	0.0202421	0.00917233	2.20687	0.0314397	0.0213015	0.00560711	3.79902	0.000510154	0.346565	1	0.0766082	0.00130666	up	ENSMUSG00000103115_up	kidney
ENSMUSG00000103149	-0.298059	0.098099	-3.03835	0.00361019	-0.00257268	0.00638271	-0.403071	0.688431	0.0287423	0.0077818	3.69353	0.000503542	0.0261696	0.00457266	5.72307	1.36547e-06	0.0800039	1	0.0029376	6.72844e-06	up	ENSMUSG00000103149_up	kidney
ENSMUSG00000103297	-0.253404	0.252008	-1.00554	0.318962	0.00207448	0.0163967	0.126518	0.899775	0.0416958	0.0199908	2.08575	0.0415696	0.0437703	0.013648	3.20709	0.00272047	0.592272	1	0.0951784	0.00580947	up	ENSMUSG00000103297_up	kidney
ENSMUSG00000103364	-0.205939	0.156637	-1.31475	0.193952	0.00344521	0.0101915	0.338049	0.73659	0.0323016	0.0124254	2.59963	0.0119098	0.0357468	0.0075073	4.7616	2.78779e-05	0.463168	1	0.035827	9.78925e-05	up	ENSMUSG00000103364_up	kidney
ENSMUSG00000103409	-0.188216	0.118172	-1.59273	0.11685	-0.0110602	0.00768873	-1.43849	0.155859	0.0216823	0.0093741	2.313	0.0244204	0.0106221	0.0053793	1.97462	0.0556112	0.364265	0.885263	0.0632822	0.0863094	up	ENSMUSG00000103409_up	kidney
ENSMUSG00000103421	0.16552	0.134454	1.23106	0.223447	0.0146952	0.00874809	1.67982	0.0985629	-0.0242746	0.0106657	-2.27595	0.026694	-0.00957931	0.00657756	-1.45636	0.153506	0.497286	0.810593	0.0675441	0.20982	down	ENSMUSG00000103421_down	kidney
ENSMUSG00000103472	0.308262	0.145226	2.12263	0.0382196	0.00335726	0.00944901	0.355303	0.723697	-0.0285629	0.0115202	-2.47936	0.0161977	-0.0252056	0.00685528	-3.67681	0.000727161	0.216294	1	0.0457437	0.00179228	down	ENSMUSG00000103472_down	kidney
ENSMUSG00000103509	0.172847	0.141075	1.22521	0.225625	0.0143284	0.00917892	1.56101	0.124155	-0.0233192	0.0111909	-2.08375	0.041758	-0.00899077	0.00652276	-1.37837	0.176151	0.499229	0.852619	0.0955144	0.236253	down	ENSMUSG00000103509_down	kidney
ENSMUSG00000103520	-0.235049	0.0990487	-2.37306	0.0210986	-0.00464712	0.0064445	-0.721098	0.473849	0.0244617	0.00785714	3.11331	0.00291292	0.0198146	0.0045948	4.3124	0.000110595	0.168183	0.99573	0.0118853	0.000334663	up	ENSMUSG00000103520_up	kidney
ENSMUSG00000103585	0.166569	0.158537	1.05066	0.297928	0.00991226	0.0103151	0.960949	0.340709	-0.0289917	0.0125761	-2.30529	0.0248784	-0.0190794	0.00703269	-2.71297	0.00996455	0.572117	0.974842	0.0641501	0.0186982	down	ENSMUSG00000103585_down	kidney
ENSMUSG00000103622	-0.299597	0.114092	-2.62593	0.0111225	-0.0191925	0.00742328	-2.58545	0.0123555	0.0255104	0.00905047	2.81868	0.00665326	0.00631786	0.00548799	1.15122	0.256836	0.125856	0.533356	0.0226837	0.327737	up	ENSMUSG00000103622_up	kidney
ENSMUSG00000103632	-0.211198	0.111082	-1.90127	0.0624163	-0.00542527	0.00722746	-0.750647	0.456008	0.0202095	0.00881172	2.29348	0.0255956	0.0147842	0.00521097	2.83714	0.00726214	0.273183	0.99573	0.0655753	0.0140878	up	ENSMUSG00000103632_up	kidney
ENSMUSG00000103651	0.363429	0.156478	2.32255	0.0238628	0.00807561	0.0101811	0.793195	0.431012	-0.0346771	0.0124128	-2.79365	0.00712101	-0.0266015	0.00673595	-3.94918	0.000328249	0.178728	0.991596	0.0239958	0.000880964	down	ENSMUSG00000103651_down	kidney
ENSMUSG00000103672	0.272102	0.117282	2.32007	0.0240067	0.0131228	0.00763085	1.7197	0.0910092	-0.0333908	0.00930354	-3.58905	0.000698754	-0.020268	0.00586203	-3.45751	0.00135859	0.179133	0.799609	0.00381809	0.00312272	down	ENSMUSG00000103672_down	kidney
ENSMUSG00000103694	-0.30121	0.148636	-2.02649	0.0474868	-0.00530903	0.00967085	-0.548972	0.585207	0.0355262	0.0117907	3.01307	0.00387853	0.0302172	0.00672604	4.49257	6.38681e-05	0.240247	1	0.0149296	0.000204665	up	ENSMUSG00000103694_up	kidney
ENSMUSG00000103697	0.191669	0.150852	1.27058	0.209132	0.00806666	0.00981502	0.821869	0.414637	-0.0246378	0.0119665	-2.0589	0.0441665	-0.0165711	0.0069565	-2.3821	0.0223237	0.481146	0.988345	0.0996826	0.0383907	down	ENSMUSG00000103697_down	kidney
ENSMUSG00000103703	0.341702	0.0925648	3.69149	0.000506803	0.0119873	0.00602263	1.99037	0.0514401	-0.0304337	0.0073428	-4.1447	0.000116245	-0.0184465	0.00470974	-3.91666	0.000361312	0.0359112	0.722245	0.000922971	0.000958936	down	ENSMUSG00000103703_down	kidney
ENSMUSG00000103932	-0.156835	0.149174	-1.05136	0.297611	0.00320934	0.00970588	0.330659	0.742136	0.0249702	0.0118334	2.11015	0.0393262	0.0281796	0.00730607	3.85701	0.000430571	0.571791	1	0.0910819	0.00112115	up	ENSMUSG00000103932_up	kidney
ENSMUSG00000103939	-0.84591	0.573421	-1.4752	0.14576	0.0041457	0.0373091	0.111118	0.91192	0.157541	0.0454872	3.46341	0.0010295	0.161687	0.0311682	5.18755	7.37986e-06	0.402598	1	0.00520705	3.01247e-05	up	ENSMUSG00000103939_up	kidney
ENSMUSG00000103984	-0.2315	0.102921	-2.24931	0.0284431	-0.00957701	0.00669642	-1.43017	0.158225	0.0193883	0.00816428	2.37477	0.0210106	0.00981126	0.00481924	2.03585	0.0487806	0.192965	0.890264	0.0562314	0.0768381	up	ENSMUSG00000103984_up	kidney
ENSMUSG00000104204	0.248062	0.111649	2.2218	0.0303553	0.00687901	0.00726434	0.946956	0.34773	-0.0246773	0.00885668	-2.78629	0.00726424	-0.0177983	0.00526699	-3.37922	0.00169195	0.197058	0.977648	0.0243667	0.0038112	down	ENSMUSG00000104204_down	kidney
ENSMUSG00000104213	-0.375891	0.171996	-2.18546	0.0330537	-0.0165294	0.0111908	-1.47706	0.145263	0.0523559	0.0136438	3.83735	0.00031833	0.0358266	0.00819158	4.37359	9.18385e-05	0.201605	0.873526	0.00203266	0.000283655	up	ENSMUSG00000104213_up	kidney
ENSMUSG00000104291	-0.447406	0.145361	-3.0779	0.00322491	-0.00577066	0.00945776	-0.61015	0.54423	0.07869	0.0115309	6.82427	6.75125e-09	0.0729194	0.00623216	11.7005	3.6494e-14	0.076205	1	3.04635e-07	1.79201e-12	up	ENSMUSG00000104291_up	kidney
ENSMUSG00000104344	0.242518	0.132224	1.83415	0.0719461	0.00626138	0.00860299	0.727814	0.46976	-0.0277983	0.0104888	-2.65029	0.0104355	-0.0215369	0.00594484	-3.6228	0.000849348	0.292709	0.99573	0.0323785	0.00205457	down	ENSMUSG00000104344_down	kidney
ENSMUSG00000104375	1.23608	0.516087	2.3951	0.0199854	-0.148019	0.0335787	-4.40813	4.77252e-05	-0.110143	0.0409391	-2.69042	0.00938825	-0.258163	0.0206802	-12.4836	5.11016e-15	0.16422	0.0265598	0.0297627	3.21397e-13	down	ENSMUSG00000104375_down	kidney
ENSMUSG00000104388	-0.181132	0.13826	-1.31008	0.195518	0.00607002	0.00899577	0.674764	0.502602	0.0342125	0.0109676	3.1194	0.00286219	0.0402825	0.00623534	6.46035	1.33291e-07	0.464594	1	0.0117121	8.71753e-07	up	ENSMUSG00000104388_up	kidney
ENSMUSG00000104422	-1.8605	0.604543	-3.07753	0.00322829	0.0337458	0.039334	0.85793	0.394588	0.329471	0.047956	6.87029	5.66795e-09	0.363217	0.0302946	11.9895	1.75095e-14	0.076205	0.985961	2.64865e-07	9.3767e-13	up	ENSMUSG00000104422_up	kidney
ENSMUSG00000104452	-0.785116	0.548621	-1.43107	0.157967	0.0102991	0.0356955	0.288527	0.774008	0.143003	0.0435199	3.28592	0.00175758	0.153302	0.0299035	5.12655	8.93551e-06	0.417418	1	0.00792291	3.58533e-05	up	ENSMUSG00000104452_up	kidney
ENSMUSG00000104459	0.457144	0.185302	2.46702	0.0167086	0.0129915	0.0120565	1.07755	0.285855	-0.0578289	0.0146993	-3.93414	0.000232701	-0.0448374	0.00904855	-4.95521	1.52688e-05	0.152216	0.957508	0.00158277	5.75337e-05	down	ENSMUSG00000104459_down	kidney
ENSMUSG00000104528	0.167973	0.17131	0.980522	0.331046	0.00191553	0.0111461	0.171857	0.86417	-0.0305561	0.0135894	-2.24854	0.0284955	-0.0286406	0.00833464	-3.43633	0.00144196	0.604099	1	0.0710357	0.00329722	down	ENSMUSG00000104528_down	kidney
ENSMUSG00000104533	-0.641432	0.360315	-1.7802	0.0804689	0.0217915	0.0234435	0.929534	0.356602	0.115778	0.0285823	4.05069	0.000158792	0.13757	0.0189952	7.24235	1.15861e-08	0.308035	0.982047	0.0011797	1.04714e-07	up	ENSMUSG00000104533_up	kidney
ENSMUSG00000104546	0.25034	0.147506	1.69715	0.0952194	-6.72323e-05	0.00959733	-0.00700532	0.994436	-0.0243276	0.0117011	-2.0791	0.0422004	-0.0243949	0.00685505	-3.55867	0.00102016	0.333032	1	0.0963464	0.00241713	down	ENSMUSG00000104546_down	kidney
ENSMUSG00000104654	-0.235409	0.0916489	-2.5686	0.0129043	-0.000135075	0.00596304	-0.022652	0.982008	0.0226053	0.00727014	3.10933	0.00294654	0.0224702	0.00429298	5.23417	6.37504e-06	0.134655	1	0.0119852	2.63902e-05	up	ENSMUSG00000104654_up	kidney
ENSMUSG00000104679	-0.606725	0.369153	-1.64356	0.105871	-0.00408481	0.0240186	-0.170068	0.865569	0.0986203	0.0292835	3.36778	0.00137593	0.0945355	0.0201782	4.68502	3.53321e-05	0.349303	1	0.00651933	0.000121421	up	ENSMUSG00000104679_up	kidney
ENSMUSG00000104713	-0.792455	0.474498	-1.67009	0.100483	0.0280207	0.0308728	0.90762	0.367968	0.365422	0.0376401	9.70832	1.32179e-13	0.393443	0.0238939	16.4663	6.9051e-19	0.340913	0.982047	4.25872e-11	2.22478e-16	up	ENSMUSG00000104713_up	kidney
ENSMUSG00000104737	0.190391	0.240825	0.79058	0.432525	-0.0246095	0.015669	-1.57058	0.121913	-0.0394513	0.0191037	-2.06511	0.0435532	-0.0640608	0.0107098	-5.9815	6.0354e-07	0.683943	0.850639	0.0986135	3.29783e-06	down	ENSMUSG00000104737_down	kidney
ENSMUSG00000104830	0.219953	0.122381	1.79728	0.0776833	0.00990691	0.00796257	1.24418	0.218614	-0.0219386	0.00970797	-2.25985	0.0277391	-0.0120317	0.00593991	-2.02557	0.0498737	0.302843	0.931449	0.0696322	0.0784523	down	ENSMUSG00000104830_down	kidney
ENSMUSG00000104835	-0.377048	0.116256	-3.24326	0.0019941	-0.011206	0.00756407	-1.48147	0.144086	0.0646451	0.00922212	7.00979	3.33437e-09	0.0534391	0.00534191	10.0037	3.37882e-12	0.0646636	0.872866	1.69628e-07	8.89361e-11	up	ENSMUSG00000104835_up	kidney
ENSMUSG00000104862	-0.170596	0.147218	-1.1588	0.251456	0.000911401	0.00957858	0.0951499	0.924535	0.0278569	0.0116782	2.38537	0.02047	0.0287683	0.00678488	4.24006	0.000137647	0.526463	1	0.0550897	0.00040615	up	ENSMUSG00000104862_up	kidney
ENSMUSG00000104887	0.255542	0.124139	2.05852	0.0442044	0.0151516	0.00807697	1.87591	0.0658841	-0.0228068	0.00984744	-2.31601	0.0242431	-0.00765517	0.00621177	-1.23237	0.225383	0.231204	0.750132	0.0628938	0.292293	down	ENSMUSG00000104887_down	kidney
ENSMUSG00000104950	0.350275	0.138229	2.53403	0.0141003	0.0106387	0.0089937	1.18291	0.241844	-0.043532	0.0109651	-3.97004	0.000206971	-0.0328933	0.00720385	-4.56607	5.09759e-05	0.140278	0.942422	0.00144723	0.000167893	down	ENSMUSG00000104950_down	kidney
ENSMUSG00000105003	0.332669	0.109243	3.04523	0.00354017	0.0177751	0.00710776	2.50081	0.0153435	-0.0337573	0.00866579	-3.89547	0.000263848	-0.0159822	0.00477402	-3.34774	0.00184692	0.0792869	0.560672	0.0017531	0.0041219	down	ENSMUSG00000105003_down	kidney
ENSMUSG00000105021	0.199629	0.102972	1.93868	0.0575864	0.00635576	0.00669976	0.948655	0.346872	-0.017056	0.00816835	-2.08806	0.0413527	-0.0107002	0.0044816	-2.38759	0.0220371	0.262555	0.977648	0.0948502	0.0379725	down	ENSMUSG00000105021_down	kidney
ENSMUSG00000105095	-0.142653	0.142051	-1.00424	0.319585	0.0168608	0.0092424	1.82428	0.073446	0.0239709	0.0112683	2.12728	0.0378148	0.0408317	0.00678991	6.01358	5.45372e-07	0.592905	0.76496	0.0882695	3.01861e-06	up	ENSMUSG00000105095_up	kidney
ENSMUSG00000105096	-0.549764	0.429269	-1.2807	0.205579	0.0310011	0.02793	1.10996	0.271761	0.207045	0.0340522	6.08023	1.12519e-07	0.238046	0.0227264	10.4745	9.2673e-13	0.477034	0.95408	3.26964e-06	2.9599e-11	up	ENSMUSG00000105096_up	kidney
ENSMUSG00000105135	0.43816	0.191202	2.29161	0.0257112	0.00796934	0.0124404	0.640603	0.524394	-0.0564017	0.0151673	-3.71863	0.000465099	-0.0484323	0.0100104	-4.83821	2.19796e-05	0.184385	1	0.00274736	7.94596e-05	down	ENSMUSG00000105135_down	kidney
ENSMUSG00000105139	-0.109156	0.0930717	-1.17281	0.245835	0.00917087	0.00605562	1.51444	0.135538	0.0171269	0.00738301	2.31977	0.0240241	0.0262977	0.00451623	5.82294	9.96019e-07	0.520915	0.867044	0.062468	5.10234e-06	up	ENSMUSG00000105139_up	kidney
ENSMUSG00000105160	-0.380024	0.127505	-2.98046	0.00425219	0.0123067	0.00829598	1.48345	0.143562	0.0587577	0.0101145	5.80927	3.09923e-07	0.0710643	0.00638004	11.1385	1.56905e-13	0.0846258	0.872866	7.62423e-06	6.36105e-12	up	ENSMUSG00000105160_up	kidney
ENSMUSG00000105201	-0.269814	0.12323	-2.18951	0.0327431	-0.00361991	0.00801786	-0.451481	0.653387	0.0284211	0.00977538	2.90741	0.00521415	0.0248012	0.00565494	4.38575	8.85007e-05	0.200985	1	0.0187356	0.000274269	up	ENSMUSG00000105201_up	kidney
ENSMUSG00000105263	0.327327	0.156186	2.09575	0.0406372	-0.0100778	0.0101621	-0.991705	0.325607	-0.0305211	0.0123896	-2.46344	0.0168598	-0.0405989	0.00748319	-5.42534	3.49358e-06	0.222821	0.969484	0.0471279	1.54676e-05	down	ENSMUSG00000105263_down	kidney
ENSMUSG00000105265	0.438197	0.173768	2.52174	0.0145492	0.00029346	0.011306	0.0259561	0.979385	-0.031651	0.0137843	-2.29616	0.0254312	-0.0313576	0.00790106	-3.96878	0.000309764	0.14202	1	0.0652387	0.000837452	down	ENSMUSG00000105265_down	kidney
ENSMUSG00000105272	0.263954	0.160085	1.64883	0.104782	-0.00154726	0.0104158	-0.148549	0.882443	-0.0282181	0.0126989	-2.22208	0.030335	-0.0297653	0.00711379	-4.18417	0.000162888	0.34797	1	0.0745333	0.000472431	down	ENSMUSG00000105272_down	kidney
ENSMUSG00000105340	0.24468	0.117001	2.09127	0.041053	0.00410211	0.00761256	0.53886	0.592119	-0.0212455	0.00928124	-2.28908	0.0258677	-0.0171434	0.00539547	-3.17736	0.00294977	0.223588	1	0.0661205	0.00625043	down	ENSMUSG00000105340_down	kidney
ENSMUSG00000105345	-0.185136	0.106784	-1.73375	0.0884653	0.00665305	0.00694777	0.95758	0.342391	0.0174752	0.00847073	2.06301	0.0437599	0.0241283	0.00477455	5.05351	1.12314e-05	0.321339	0.976611	0.0989595	4.39328e-05	up	ENSMUSG00000105345_up	kidney
ENSMUSG00000105361	-0.737202	0.329414	-2.23792	0.0292214	-0.0137863	0.021433	-0.643228	0.522702	0.0649021	0.0261311	2.48371	0.0160211	0.0511158	0.0153352	3.33323	0.00192285	0.194911	1	0.0453287	0.00426746	up	ENSMUSG00000105361_up	kidney
ENSMUSG00000105388	-0.264477	0.263504	-1.0037	0.319843	0.0248915	0.0171446	1.45186	0.15212	0.0476716	0.0209027	2.28064	0.0263959	0.0725632	0.0122683	5.91468	7.45386e-07	0.593085	0.882388	0.0670208	3.96094e-06	up	ENSMUSG00000105388_up	kidney
ENSMUSG00000105402	0.34807	0.189502	1.83677	0.0715537	-0.00445987	0.0123297	-0.361717	0.718925	-0.0595404	0.0150324	-3.9608	0.000213317	-0.0640003	0.00994399	-6.43608	1.43871e-07	0.291889	1	0.00148001	9.33305e-07	down	ENSMUSG00000105402_down	kidney
ENSMUSG00000105449	0.251006	0.105852	2.37129	0.0211908	0.0146354	0.00688718	2.12501	0.0380117	-0.0238499	0.00839685	-2.84034	0.00627147	-0.00921459	0.00444009	-2.07532	0.0447768	0.168399	0.682882	0.0217067	0.0712649	down	ENSMUSG00000105449_down	kidney
ENSMUSG00000105504	-0.583166	0.193029	-3.02113	0.00379101	0.00328191	0.0125592	0.261315	0.794808	0.127464	0.0153122	8.32433	2.26903e-11	0.130746	0.0101338	12.902	1.84372e-15	0.0821791	1	2.51028e-09	1.33834e-13	up	ENSMUSG00000105504_up	kidney
ENSMUSG00000105509	0.131947	0.0759178	1.73802	0.0877042	-0.00134912	0.00493952	-0.273128	0.785759	-0.0160093	0.00602226	-2.65836	0.0102168	-0.0173585	0.00323739	-5.36186	4.26678e-06	0.32028	1	0.0318128	1.84245e-05	down	ENSMUSG00000105509_down	kidney
ENSMUSG00000105547	-0.560645	0.268282	-2.08976	0.0411933	0.0146626	0.0174555	0.840001	0.40448	0.125866	0.0212817	5.91428	2.0948e-07	0.140529	0.0143927	9.76386	6.60519e-12	0.224086	0.985961	5.45687e-06	1.58983e-10	up	ENSMUSG00000105547_up	kidney
ENSMUSG00000105556	0.32237	0.140623	2.29243	0.0256602	0.00544786	0.00914953	0.595425	0.553958	-0.0369768	0.0111551	-3.31479	0.00161281	-0.0315289	0.00630366	-5.00168	1.32067e-05	0.184258	1	0.00739132	5.06033e-05	down	ENSMUSG00000105556_down	kidney
ENSMUSG00000105606	-1.05258	0.648842	-1.62224	0.11037	0.0193903	0.0422163	0.459308	0.647791	0.175113	0.0514701	3.40223	0.00124002	0.194503	0.03501	5.55565	2.31649e-06	0.356166	1	0.00602923	1.07187e-05	up	ENSMUSG00000105606_up	kidney
ENSMUSG00000105646	-0.539662	0.149362	-3.61311	0.000648254	-0.00328906	0.00971811	-0.338446	0.736293	0.0790696	0.0118483	6.67349	1.19693e-08	0.0757806	0.00744124	10.1839	2.05254e-12	0.0402202	1	5.02683e-07	5.75496e-11	up	ENSMUSG00000105646_up	kidney
ENSMUSG00000105691	-0.365222	0.116566	-3.13318	0.00275052	-0.0108589	0.00758427	-1.43177	0.157767	0.0402788	0.00924674	4.356	5.70214e-05	0.0294199	0.0054504	5.39774	3.81093e-06	0.0729292	0.889269	0.0005255	1.67035e-05	up	ENSMUSG00000105691_up	kidney
ENSMUSG00000105748	-0.234961	0.114495	-2.05215	0.0448407	-0.00613515	0.00744951	-0.823564	0.413681	0.0346487	0.00908244	3.81491	0.000342134	0.0285136	0.00465403	6.12664	3.81628e-07	0.232466	0.988339	0.002152	2.20952e-06	up	ENSMUSG00000105748_up	kidney
ENSMUSG00000105757	-0.478389	0.435772	-1.0978	0.276991	0.026524	0.028353	0.935492	0.353552	0.100505	0.034568	2.90745	0.00521363	0.127029	0.0232628	5.4606	3.1262e-06	0.550951	0.98096	0.0187356	1.40133e-05	up	ENSMUSG00000105757_up	kidney
ENSMUSG00000105796	0.848648	0.487372	1.74127	0.0871271	0.0217321	0.0317104	0.685329	0.495964	-0.0967557	0.0386613	-2.50265	0.0152721	-0.0750236	0.0231225	-3.24461	0.00245514	0.319188	0.99818	0.0436874	0.00529831	down	ENSMUSG00000105796_down	kidney
ENSMUSG00000105814	-0.112364	0.126858	-0.885746	0.379542	0.00498045	0.00825391	0.603404	0.548676	0.0213052	0.0100632	2.11714	0.0387028	0.0262856	0.00575592	4.56671	5.08753e-05	0.643788	1	0.0899148	0.000167592	up	ENSMUSG00000105814_up	kidney
ENSMUSG00000105883	-0.83624	0.404832	-2.06565	0.0435008	0.00313195	0.02634	0.118905	0.905776	0.141205	0.0321137	4.39704	4.95701e-05	0.144337	0.0218072	6.61879	8.10147e-08	0.229765	1	0.000471199	5.61235e-07	up	ENSMUSG00000105883_up	kidney
ENSMUSG00000105906	-1.39717	0.783098	-1.78416	0.0798162	0.0422454	0.0509515	0.829131	0.410551	0.249413	0.0621201	4.01501	0.000178597	0.291658	0.0424593	6.86913	3.69915e-08	0.306979	0.987983	0.00128592	2.85201e-07	up	ENSMUSG00000105906_up	kidney
ENSMUSG00000105944	-0.178969	0.130166	-1.37493	0.174631	-0.00383423	0.00846912	-0.452731	0.652491	0.0240958	0.0103256	2.33361	0.0232312	0.0202616	0.00611777	3.31193	0.00203971	0.439271	1	0.060775	0.0044996	up	ENSMUSG00000105944_up	kidney
ENSMUSG00000105950	0.139922	0.10416	1.34334	0.184582	0.00559077	0.00677708	0.824953	0.412899	-0.0171585	0.00826261	-2.07664	0.0424351	-0.0115677	0.0052877	-2.18767	0.0349154	0.451532	0.988339	0.0966911	0.0571855	down	ENSMUSG00000105950_down	kidney
ENSMUSG00000105955	-0.499282	0.28845	-1.73091	0.0889742	0.00830291	0.0187677	0.442404	0.659901	0.091665	0.0228816	4.00606	0.000183928	0.0999679	0.0155265	6.43854	1.42761e-07	0.322266	1	0.00131741	9.281e-07	up	ENSMUSG00000105955_up	kidney
ENSMUSG00000105961	0.172995	0.118499	1.45989	0.149909	0.00402586	0.00771001	0.52216	0.603618	-0.0208506	0.00940005	-2.21814	0.0306182	-0.0168247	0.00563409	-2.98624	0.00492215	0.407622	1	0.0749837	0.00991939	down	ENSMUSG00000105961_down	kidney
ENSMUSG00000106016	-0.474972	0.417454	-1.13778	0.260056	0.0300141	0.0271612	1.10503	0.27387	0.126531	0.0331149	3.82096	0.00033555	0.156545	0.0225357	6.94653	2.90527e-08	0.534997	0.954747	0.00212349	2.32485e-07	up	ENSMUSG00000106016_up	kidney
ENSMUSG00000106037	0.890225	0.438187	2.03161	0.0469485	0.0203612	0.0285102	0.714172	0.478087	-0.0950051	0.0347596	-2.7332	0.00837842	-0.0746439	0.0179658	-4.15478	0.000177924	0.238653	0.99573	0.0271999	0.000511277	down	ENSMUSG00000106037_down	kidney
ENSMUSG00000106067	0.433792	0.169446	2.56006	0.0131908	0.0204695	0.0110248	1.85667	0.0686214	-0.0437853	0.0134415	-3.25747	0.00191215	-0.0233158	0.00728725	-3.19954	0.00277705	0.136042	0.752126	0.00849458	0.00591997	down	ENSMUSG00000106067_down	kidney
ENSMUSG00000106069	0.298559	0.209676	1.42391	0.160021	0.0358441	0.0136423	2.62741	0.0110794	-0.0369231	0.0166327	-2.2199	0.030491	-0.00107901	0.0106302	-0.101504	0.919684	0.42059	0.505059	0.0747819	0.939586	down	ENSMUSG00000106069_down	kidney
ENSMUSG00000106078	0.326286	0.150427	2.16907	0.034339	0.0116638	0.00978737	1.19171	0.238399	-0.0259522	0.0119328	-2.17487	0.0338792	-0.0142885	0.00721439	-1.98055	0.0549147	0.205766	0.940788	0.0812382	0.0853294	down	ENSMUSG00000106078_down	kidney
ENSMUSG00000106087	0.143499	0.116067	1.23634	0.221492	0.00274287	0.0075518	0.363207	0.717818	-0.0210626	0.00920716	-2.28763	0.0259575	-0.0183197	0.0051243	-3.57507	0.000973572	0.494854	1	0.0662646	0.00231782	down	ENSMUSG00000106087_down	kidney
ENSMUSG00000106099	0.172654	0.12289	1.40495	0.16556	0.00496706	0.00799573	0.621214	0.536979	-0.0220671	0.0097484	-2.26367	0.0274884	-0.0171001	0.00571485	-2.99221	0.0048451	0.427734	1	0.0691446	0.00977482	down	ENSMUSG00000106099_down	kidney
ENSMUSG00000106106	-0.806119	0.384681	-2.09555	0.0406551	0.0187103	0.0250289	0.747548	0.45786	0.0652182	0.0305152	2.13724	0.0369596	0.0839285	0.0187997	4.46434	6.96305e-05	0.222821	0.99573	0.0866211	0.000221316	up	ENSMUSG00000106106_up	kidney
ENSMUSG00000106189	-0.187859	0.177303	-1.05954	0.293904	-0.00189521	0.011536	-0.164286	0.870097	0.0299069	0.0140647	2.12638	0.0378932	0.0280117	0.00651486	4.29965	0.000114949	0.568545	1	0.0884255	0.000346255	up	ENSMUSG00000106189_up	kidney
ENSMUSG00000106303	0.142326	0.102502	1.38852	0.170477	0.0036253	0.00666917	0.543591	0.58888	-0.0229154	0.00813105	-2.81826	0.00666082	-0.0192901	0.00493327	-3.91021	0.000368242	0.434289	1	0.022695	0.000975165	down	ENSMUSG00000106303_down	kidney
ENSMUSG00000106387	-0.668842	0.406514	-1.64531	0.105508	0.0169516	0.0264494	0.640905	0.524199	0.125691	0.0322471	3.89774	0.000261914	0.142643	0.0219958	6.48499	1.23348e-07	0.349	1	0.00174449	8.12018e-07	up	ENSMUSG00000106387_up	kidney
ENSMUSG00000106508	-0.379558	0.128344	-2.95736	0.00453695	-0.0232996	0.00835055	-2.79019	0.00718809	0.0265081	0.010181	2.60368	0.0117854	0.00320849	0.00596082	0.538263	0.593535	0.0873386	0.434508	0.0355166	0.665077	up	ENSMUSG00000106508_up	kidney
ENSMUSG00000106526	0.108149	0.108456	0.997172	0.322971	0.00749788	0.00705658	1.06254	0.292553	-0.0213623	0.00860339	-2.48301	0.0160497	-0.0138644	0.0045817	-3.02604	0.00442972	0.595809	0.957508	0.0454024	0.00901704	down	ENSMUSG00000106526_down	kidney
ENSMUSG00000106568	-0.244749	0.143282	-1.70817	0.0931439	-0.00966012	0.0093225	-1.03622	0.304556	0.0283894	0.011366	2.49775	0.0154627	0.0187293	0.00606027	3.09051	0.00372925	0.32972	0.963513	0.0440677	0.00772041	up	ENSMUSG00000106568_up	kidney
ENSMUSG00000106599	-0.482979	0.333893	-1.44651	0.153609	0.0117969	0.0217244	0.543027	0.589266	0.0954751	0.0264864	3.60469	0.000665518	0.107272	0.0178954	5.9944	5.79426e-07	0.411822	1	0.00367697	3.18121e-06	up	ENSMUSG00000106599_up	kidney
ENSMUSG00000106634	-0.286669	0.172742	-1.65952	0.102602	-0.00809635	0.0112393	-0.720361	0.474299	0.0599253	0.0137029	4.37317	5.37812e-05	0.0518289	0.0086665	5.98037	6.05684e-07	0.344048	0.99573	0.000501366	3.30856e-06	up	ENSMUSG00000106634_up	kidney
ENSMUSG00000106636	-0.0644666	0.161964	-0.39803	0.692121	0.0108471	0.010538	1.02933	0.307749	0.0297081	0.012848	2.31228	0.0244628	0.0405552	0.00789093	5.13948	8.58074e-06	0.853334	0.964982	0.0633563	3.46037e-05	up	ENSMUSG00000106636_up	kidney
ENSMUSG00000106706	-0.0931426	0.133457	-0.697922	0.488114	0.0108479	0.00868325	1.24929	0.216755	0.0218908	0.0105866	2.06778	0.0432922	0.0327387	0.00585186	5.59458	2.04869e-06	0.725788	0.93101	0.0981679	9.62749e-06	up	ENSMUSG00000106706_up	kidney
ENSMUSG00000106715	-0.122111	0.212751	-0.573962	0.568292	0.0128238	0.0138425	0.926413	0.358207	0.0418087	0.0168767	2.4773	0.0162822	0.0546326	0.0104109	5.24764	6.11094e-06	0.779555	0.982047	0.0459187	2.53678e-05	up	ENSMUSG00000106715_up	kidney
ENSMUSG00000106734	-0.315556	0.144214	-2.18811	0.03285	-0.0129594	0.00938311	-1.38114	0.172723	0.0475253	0.0114399	4.15435	0.000112562	0.034566	0.0069896	4.94534	1.57459e-05	0.200985	0.904811	0.000899954	5.9063e-05	up	ENSMUSG00000106734_up	kidney
ENSMUSG00000106831	0.177873	0.137112	1.29729	0.199852	0.00247396	0.00892103	0.277318	0.782557	-0.0289618	0.0108765	-2.66278	0.0100986	-0.0264879	0.00697884	-3.79545	0.000515485	0.470136	1	0.0315089	0.00131869	down	ENSMUSG00000106831_down	kidney
ENSMUSG00000106847	0.157961	0.132555	1.19166	0.238421	0.0180634	0.00862459	2.09441	0.0407609	-0.0247875	0.0105151	-2.35732	0.0219277	-0.00672403	0.00655276	-1.02614	0.311315	0.51296	0.691842	0.0581642	0.386095	down	ENSMUSG00000106847_down	kidney
ENSMUSG00000106864	0.22656	0.0800702	2.82952	0.00645967	-7.30011e-05	0.00520969	-0.0140126	0.98887	-0.0291269	0.00635165	-4.58573	2.58634e-05	-0.0291999	0.0037173	-7.85514	1.76742e-09	0.100072	1	0.000277929	2.05956e-08	down	ENSMUSG00000106864_down	kidney
ENSMUSG00000106874	-0.293954	0.160091	-1.83617	0.0716433	-0.00880708	0.0104162	-0.845519	0.401419	0.0406099	0.0126994	3.19778	0.00227916	0.0318028	0.00794753	4.0016	0.000281054	0.292124	0.985961	0.00975681	0.000768546	up	ENSMUSG00000106874_up	kidney
ENSMUSG00000106918	-0.337653	0.209667	-1.61042	0.112929	0.00953699	0.0136418	0.699101	0.487382	0.0438867	0.0166321	2.63868	0.010758	0.0534237	0.0110092	4.85263	2.10157e-05	0.35956	0.996748	0.0331439	7.63783e-05	up	ENSMUSG00000106918_up	kidney
ENSMUSG00000106926	-0.314619	0.136657	-2.30226	0.0250612	-0.0120345	0.00889144	-1.35349	0.181337	0.0254601	0.0108404	2.34862	0.0223983	0.0134256	0.00593475	2.2622	0.0294862	0.181964	0.909829	0.0591012	0.0492509	up	ENSMUSG00000106926_up	kidney
ENSMUSG00000106944	0.297652	0.142447	2.08956	0.0412126	0.0196067	0.00926819	2.11548	0.0388502	-0.0343774	0.0112998	-3.04231	0.00356976	-0.0147707	0.00563746	-2.62011	0.0125649	0.224103	0.686041	0.0139635	0.0229697	down	ENSMUSG00000106944_down	kidney
ENSMUSG00000106981	0.170635	0.133214	1.28091	0.205505	0.00640122	0.00866746	0.738535	0.463274	-0.0226311	0.0105674	-2.1416	0.0365904	-0.0162299	0.00682872	-2.3767	0.0226089	0.476949	0.99573	0.0859006	0.0388375	down	ENSMUSG00000106981_down	kidney
ENSMUSG00000107000	0.215258	0.115663	1.86108	0.067986	0.00288963	0.00752551	0.383978	0.702449	-0.0245662	0.0091751	-2.67749	0.00971484	-0.0216766	0.0053138	-4.0793	0.000223026	0.28467	1	0.030498	0.000626663	down	ENSMUSG00000107000_down	kidney
ENSMUSG00000107019	-0.241775	0.102361	-2.36198	0.0216796	-0.00613674	0.00666003	-0.921428	0.36078	0.0210954	0.00811991	2.59799	0.0119608	0.0149587	0.00476596	3.13865	0.00327589	0.169424	0.982047	0.0359451	0.00687091	up	ENSMUSG00000107019_up	kidney
ENSMUSG00000107066	0.812609	0.186498	4.35719	5.67906e-05	0.0213909	0.0121343	1.76285	0.0833827	-0.0617514	0.0147942	-4.17404	0.000105396	-0.0403604	0.00818809	-4.92916	1.65607e-05	0.0191211	0.783415	0.000853066	6.1691e-05	down	ENSMUSG00000107066_down	kidney
ENSMUSG00000107091	-0.204637	0.140521	-1.45627	0.150901	0.00428411	0.00914287	0.468573	0.641194	0.0242403	0.011147	2.1746	0.0339001	0.0285244	0.00701003	4.06909	0.000229926	0.408746	1	0.0812761	0.000643884	up	ENSMUSG00000107091_up	kidney
ENSMUSG00000107092	0.459994	0.211005	2.18002	0.0334757	0.016453	0.0137288	1.19843	0.235796	-0.0821997	0.0167382	-4.91092	8.23384e-06	-0.0657467	0.0101079	-6.50446	1.16023e-07	0.203005	0.939515	0.000110537	7.70343e-07	down	ENSMUSG00000107092_down	kidney
ENSMUSG00000107121	-0.337607	0.126278	-2.67353	0.00981686	-0.0067216	0.00821614	-0.818097	0.416769	0.0292066	0.0100171	2.91567	0.00509612	0.022485	0.00616077	3.6497	0.000786195	0.118766	0.988345	0.0184269	0.00191848	up	ENSMUSG00000107121_up	kidney
ENSMUSG00000107143	-0.215754	0.0855267	-2.52265	0.0145156	-0.00422026	0.00556471	-0.758397	0.451394	0.0231718	0.00678449	3.41541	0.0011915	0.0189516	0.00395431	4.79264	2.53204e-05	0.141975	0.99573	0.00584762	9.00134e-05	up	ENSMUSG00000107143_up	kidney
ENSMUSG00000107283	0.21808	0.129057	1.6898	0.0966262	0.0135782	0.00839695	1.61704	0.111489	-0.0357156	0.0102376	-3.48869	0.000952836	-0.0221374	0.00598123	-3.70114	0.000677847	0.334597	0.828872	0.00490851	0.0016818	down	ENSMUSG00000107283_down	kidney
ENSMUSG00000107320	0.140077	0.116324	1.20419	0.233581	0.00355471	0.00756852	0.469671	0.640414	-0.0192511	0.00922754	-2.08626	0.0415212	-0.0156964	0.00569067	-2.75827	0.00888566	0.507599	1	0.0951032	0.0168806	down	ENSMUSG00000107320_down	kidney
ENSMUSG00000107331	0.121969	0.114927	1.06127	0.293123	-0.00164037	0.00747763	-0.219371	0.827159	-0.0237705	0.00911673	-2.60735	0.0116737	-0.0254109	0.0054471	-4.66503	3.75828e-05	0.56772	1	0.0352784	0.000128363	down	ENSMUSG00000107331_down	kidney
ENSMUSG00000107383	-0.241668	0.189267	-1.27687	0.206918	0.0166062	0.0123144	1.34851	0.182923	0.0401799	0.0150138	2.6762	0.00974777	0.056786	0.00871274	6.51759	1.11333e-07	0.478555	0.911388	0.0305648	7.43234e-07	up	ENSMUSG00000107383_up	kidney
ENSMUSG00000107412	-0.155701	0.0977667	-1.59257	0.116885	-0.00920173	0.00636109	-1.44657	0.153593	0.0180031	0.00775544	2.32134	0.0239325	0.00880132	0.00435638	2.02033	0.0504392	0.364265	0.884244	0.0622639	0.0792332	up	ENSMUSG00000107412_up	kidney
ENSMUSG00000107427	0.181854	0.119804	1.51792	0.134659	0.00309872	0.00779495	0.39753	0.692488	-0.0301865	0.0095036	-3.17632	0.00242659	-0.0270878	0.00544215	-4.9774	1.42472e-05	0.387268	1	0.0102707	5.41046e-05	down	ENSMUSG00000107427_down	kidney
ENSMUSG00000107516	0.240529	0.106844	2.25122	0.0283148	-0.00625635	0.00695171	-0.899973	0.371989	-0.0338288	0.00847552	-3.99135	0.000193021	-0.0400851	0.00526323	-7.61607	3.66515e-09	0.192683	0.982047	0.00136919	3.8662e-08	down	ENSMUSG00000107516_down	kidney
ENSMUSG00000107529	-0.133189	0.126487	-1.05299	0.296869	0.00367648	0.00822976	0.446731	0.656792	0.0217411	0.0100337	2.1668	0.0345198	0.0254176	0.00603958	4.2085	0.000151388	0.571139	1	0.0822785	0.000442501	up	ENSMUSG00000107529_up	kidney
ENSMUSG00000107618	-0.447943	0.150781	-2.97081	0.00436902	-0.0253437	0.00981043	-2.58334	0.0124229	0.0406654	0.0119609	3.39987	0.00124893	0.0153217	0.00752727	2.0355	0.048818	0.0854961	0.534301	0.00605913	0.0768772	up	ENSMUSG00000107618_up	kidney
ENSMUSG00000107726	-0.101469	0.0993753	-1.02107	0.311614	0.000264458	0.00646576	0.0409013	0.96752	0.0180965	0.00788305	2.29563	0.0254642	0.018361	0.00430107	4.26893	0.00012615	0.585924	1	0.0653051	0.000376546	up	ENSMUSG00000107726_up	kidney
ENSMUSG00000107728	-0.113646	0.101021	-1.12498	0.265396	-0.00533631	0.00657281	-0.811877	0.4203	0.0192537	0.00801357	2.40264	0.0196164	0.0139174	0.00417141	3.33639	0.00190606	0.540492	0.989071	0.0532844	0.00423735	up	ENSMUSG00000107728_up	kidney
ENSMUSG00000107736	-0.251615	0.12507	-2.01179	0.0490625	-0.0016466	0.00813756	-0.202345	0.84038	0.0376208	0.00992131	3.79192	0.000368292	0.0359742	0.00627037	5.73718	1.30596e-06	0.243918	1	0.00227964	6.46644e-06	up	ENSMUSG00000107736_up	kidney
ENSMUSG00000107749	0.233632	0.122014	1.91479	0.0606331	0.00756507	0.00793875	0.95293	0.344721	-0.0253338	0.00967892	-2.61742	0.0113719	-0.0177687	0.00512305	-3.46839	0.00131759	0.269228	0.976637	0.034537	0.00303952	down	ENSMUSG00000107749_down	kidney
ENSMUSG00000107761	-0.0503854	0.116807	-0.431357	0.667865	0.0138341	0.00759991	1.8203	0.0740592	0.0192103	0.00926581	2.07325	0.0427619	0.0330444	0.00505005	6.54338	1.02664e-07	0.840721	0.76496	0.0972908	6.91138e-07	up	ENSMUSG00000107761_up	kidney
ENSMUSG00000107770	0.236579	0.206644	1.14487	0.257135	-0.00681263	0.0134451	-0.506701	0.614354	-0.0388744	0.0163922	-2.37152	0.0211788	-0.0456871	0.00888648	-5.14119	8.53484e-06	0.532088	1	0.0565908	3.44262e-05	down	ENSMUSG00000107770_down	kidney
ENSMUSG00000107785	0.296403	0.123072	2.40837	0.0193407	0.00134982	0.00800756	0.168568	0.866744	-0.0217817	0.00976282	-2.23109	0.0296973	-0.0204319	0.00580661	-3.51873	0.00114278	0.161681	1	0.0733347	0.00267626	down	ENSMUSG00000107785_down	kidney
ENSMUSG00000107872	-0.0909288	0.118981	-0.764231	0.447938	0.00210242	0.00774137	0.271582	0.786942	0.0216422	0.00943828	2.29302	0.0256239	0.0237446	0.00626538	3.78981	0.000524036	0.695913	1	0.0656321	0.0013374	up	ENSMUSG00000107872_up	kidney
ENSMUSG00000107968	0.269839	0.122439	2.20386	0.0316621	0.00310112	0.00796639	0.389275	0.698549	-0.0273371	0.00971262	-2.8146	0.00672753	-0.024236	0.00487912	-4.96729	1.47039e-05	0.19954	1	0.0228883	5.56771e-05	down	ENSMUSG00000107968_down	kidney
ENSMUSG00000107997	0.239884	0.199141	1.20459	0.233427	0.00102399	0.0129569	0.0790303	0.93729	-0.0368697	0.0157971	-2.33396	0.0232119	-0.0358457	0.00883413	-4.05764	0.000237909	0.507557	1	0.0607423	0.000664113	down	ENSMUSG00000107997_down	kidney
ENSMUSG00000108068	-0.402105	0.129439	-3.10653	0.0029704	-0.0157479	0.0084218	-1.86989	0.0667298	0.0493207	0.0102679	4.80341	1.20576e-05	0.0335729	0.00564525	5.94711	6.72808e-07	0.0741835	0.751375	0.000150945	3.62137e-06	up	ENSMUSG00000108068_up	kidney
ENSMUSG00000108294	0.510019	0.283102	1.80154	0.0770021	0.0161556	0.0184198	0.87708	0.38419	-0.0568022	0.0224574	-2.52933	0.0142703	-0.0406466	0.0105456	-3.85437	0.000433919	0.301781	0.983237	0.041461	0.00112874	down	ENSMUSG00000108294_down	kidney
ENSMUSG00000108312	-0.398281	0.190114	-2.09496	0.0407097	-0.0195696	0.0123696	-1.58208	0.119263	0.0521284	0.015081	3.45657	0.00105123	0.0325588	0.0091411	3.5618	0.00101112	0.222863	0.845464	0.00529798	0.00239788	up	ENSMUSG00000108312_up	kidney
ENSMUSG00000108318	0.411013	0.142433	2.88566	0.00553749	0.0167838	0.00926725	1.81108	0.0754925	-0.0451002	0.0112986	-3.99165	0.000192831	-0.0283165	0.00651325	-4.34751	9.94145e-05	0.0936757	0.771322	0.0013689	0.000304471	down	ENSMUSG00000108318_down	kidney
ENSMUSG00000108414	-0.28393	0.145532	-1.95097	0.0560701	0.000771286	0.00946891	0.0814545	0.935371	0.0361438	0.0115445	3.13082	0.00276928	0.0369151	0.00758754	4.86522	2.02087e-05	0.259508	1	0.011398	7.37105e-05	up	ENSMUSG00000108414_up	kidney
ENSMUSG00000108465	0.394628	0.131187	3.00812	0.00393319	0.0205548	0.00853557	2.40814	0.0193517	-0.0338872	0.0104066	-3.25633	0.00191861	-0.0133324	0.0060183	-2.21532	0.0328056	0.0827411	0.582797	0.00851918	0.0541161	down	ENSMUSG00000108465_down	kidney
ENSMUSG00000108484	0.874299	0.250052	3.49648	0.000930326	0.0128105	0.0162694	0.787399	0.434369	-0.0654767	0.0198356	-3.30097	0.00168064	-0.0526662	0.0108259	-4.86482	2.02344e-05	0.0467416	0.992469	0.00764363	7.37748e-05	down	ENSMUSG00000108484_down	kidney
ENSMUSG00000108555	-0.213219	0.0798938	-2.66879	0.0099403	-0.0191142	0.00519821	-3.67708	0.000530365	0.0188413	0.00633766	2.97292	0.00434333	-0.000272917	0.0040859	-0.0667948	0.947095	0.1195	0.120249	0.0162986	0.961015	down	ENSMUSG00000108555_down	kidney
ENSMUSG00000108596	-0.234675	0.163448	-1.43578	0.156628	1.51822e-17	0.0106346	1.42763e-15	1	0.0395156	0.0129657	3.04771	0.00351535	0.0395156	0.008868	4.45598	7.14342e-05	0.415556	1	0.0137889	0.000226305	up	ENSMUSG00000108596_up	kidney
ENSMUSG00000108607	-0.238635	0.109889	-2.1716	0.0341378	-0.0162021	0.00714984	-2.26608	0.0273306	0.025728	0.00871708	2.95145	0.00461259	0.00952591	0.00464568	2.05049	0.0472606	0.205218	0.625844	0.0170512	0.0747967	up	ENSMUSG00000108607_up	kidney
ENSMUSG00000108621	0.30791	0.144628	2.12899	0.0376668	0.00344029	0.00941005	0.365598	0.716043	-0.0388984	0.0114727	-3.39051	0.00128476	-0.0354581	0.00666252	-5.32203	4.83649e-06	0.214989	1	0.00618796	2.0575e-05	down	ENSMUSG00000108621_down	kidney
ENSMUSG00000108652	0.309546	0.159029	1.94647	0.0566211	0.00152564	0.0103471	0.147447	0.883309	-0.0320085	0.0126151	-2.53731	0.0139826	-0.0304829	0.00832956	-3.6596	0.000764121	0.260613	1	0.0407539	0.0018726	down	ENSMUSG00000108652_down	kidney
ENSMUSG00000108701	0.228857	0.102093	2.24165	0.0289649	0.0175287	0.0066426	2.63883	0.0107538	-0.0185602	0.00809866	-2.29177	0.0257014	-0.00103156	0.00504006	-0.204672	0.838921	0.194239	0.501616	0.065794	0.87464	down	ENSMUSG00000108701_down	kidney
ENSMUSG00000108825	0.271224	0.171592	1.58063	0.119595	0.00178266	0.0111645	0.159673	0.873714	-0.0345704	0.0136117	-2.53974	0.0138959	-0.0327877	0.00821493	-3.99123	0.000289831	0.36858	1	0.0405721	0.000789843	down	ENSMUSG00000108825_down	kidney
ENSMUSG00000108884	0.592327	0.249327	2.3757	0.0209625	0.0202433	0.0162222	1.24787	0.217271	-0.0566379	0.0197781	-2.86366	0.00588325	-0.0363946	0.0119747	-3.03929	0.00427631	0.168183	0.931279	0.0205919	0.0087445	down	ENSMUSG00000108884_down	kidney
ENSMUSG00000109036	-0.246736	0.109142	-2.2607	0.0276836	9.19806e-05	0.0071012	0.0129528	0.989711	0.0406569	0.00865778	4.69599	1.75996e-05	0.0407488	0.00482259	8.44958	2.95907e-10	0.190853	1	0.000204827	4.31297e-09	up	ENSMUSG00000109036_up	kidney
ENSMUSG00000109093	0.307637	0.202603	1.51842	0.134534	0.00558553	0.0131822	0.423718	0.673394	-0.0432076	0.0160717	-2.68843	0.00943795	-0.0376221	0.010118	-3.71835	0.000644936	0.387084	1	0.0298761	0.00161015	down	ENSMUSG00000109093_down	kidney
ENSMUSG00000109161	0.312719	0.107716	2.90319	0.00527551	0.00316701	0.00700841	0.451888	0.653095	-0.0190439	0.00854465	-2.22875	0.0298614	-0.0158769	0.00513146	-3.09404	0.00369412	0.0929795	1	0.0736212	0.00765716	down	ENSMUSG00000109161_down	kidney
ENSMUSG00000109244	-0.361529	0.128468	-2.81415	0.00673576	-0.00604018	0.00835866	-0.722625	0.472917	0.054493	0.0101909	5.34723	1.70504e-06	0.0484528	0.00628001	7.7154	2.70517e-09	0.10172	0.99573	3.10646e-05	2.95015e-08	up	ENSMUSG00000109244_up	kidney
ENSMUSG00000109324	-0.223762	0.15275	-1.4649	0.148542	0.0122543	0.00993851	1.23301	0.222723	0.0319086	0.012117	2.63337	0.0109085	0.0441628	0.00703869	6.2743	2.39503e-07	0.406734	0.933439	0.0334617	1.4526e-06	up	ENSMUSG00000109324_up	kidney
ENSMUSG00000109478	0.185667	0.112122	1.65594	0.103328	0.00778885	0.00729511	1.06768	0.290246	-0.0183221	0.00889419	-2.06001	0.0440564	-0.0105333	0.00544168	-1.93567	0.0603749	0.345587	0.957508	0.0994463	0.0928941	down	ENSMUSG00000109478_down	kidney
ENSMUSG00000109510	-1.09811	0.422239	-2.60069	0.0118773	-0.0558405	0.0274726	-2.03259	0.0468463	0.0783157	0.0334946	2.33816	0.0229759	0.0224753	0.0213037	1.05499	0.298091	0.128937	0.706482	0.0602642	0.372259	up	ENSMUSG00000109510_up	kidney
ENSMUSG00000109602	-0.185464	0.120027	-1.54519	0.127934	-0.000416221	0.00780942	-0.0532973	0.957685	0.0256783	0.00952125	2.69695	0.00922719	0.0252621	0.00584724	4.32035	0.00010796	0.380328	1	0.029372	0.000327446	up	ENSMUSG00000109602_up	kidney
ENSMUSG00000109644	0.272084	0.192136	1.4161	0.162284	0.01839	0.0125011	1.47107	0.146869	-0.0348483	0.0152414	-2.28642	0.0260329	-0.0164582	0.0102919	-1.59914	0.118072	0.423404	0.875447	0.0663468	0.166735	down	ENSMUSG00000109644_down	kidney
ENSMUSG00000109675	-0.193309	0.0958953	-2.01584	0.0486245	-0.00400851	0.00623933	-0.642458	0.523198	0.0231049	0.00760699	3.03733	0.00362068	0.0190964	0.00448923	4.25383	0.000132042	0.243339	1	0.0141146	0.00039188	up	ENSMUSG00000109675_up	kidney
ENSMUSG00000109778	0.16999	0.104097	1.633	0.108079	0.00949992	0.00677294	1.40263	0.166248	-0.0191924	0.00825757	-2.32421	0.0237669	-0.00969244	0.00493797	-1.96284	0.057016	0.352788	0.897454	0.0618767	0.0882734	down	ENSMUSG00000109778_down	kidney
ENSMUSG00000109836	0.484312	0.195607	2.47595	0.0163378	-0.00364472	0.012727	-0.286378	0.775646	-0.0644147	0.0155167	-4.15131	0.00011371	-0.0680595	0.00851044	-7.99717	1.14912e-09	0.150022	1	0.000907553	1.40597e-08	down	ENSMUSG00000109836_down	kidney
ENSMUSG00000109926	0.304841	0.204544	1.49035	0.141745	0.0124814	0.0133084	0.937858	0.352345	-0.0393076	0.0162257	-2.42256	0.0186718	-0.0268261	0.00956369	-2.805	0.00788713	0.397622	0.979832	0.0511956	0.0151624	down	ENSMUSG00000109926_down	kidney
ENSMUSG00000110010	-0.183957	0.105317	-1.7467	0.0861716	-0.00392269	0.00685234	-0.572459	0.569302	0.019432	0.00835437	2.32597	0.0236661	0.0155093	0.00449079	3.45358	0.00137371	0.317652	1	0.0616516	0.0031547	up	ENSMUSG00000110010_up	kidney
ENSMUSG00000110018	-0.248099	0.142122	-1.74568	0.0863512	0.00323653	0.009247	0.350008	0.727645	0.0558312	0.0112739	4.95223	7.10581e-06	0.0590678	0.00650637	9.07846	4.67059e-11	0.317804	1	9.80453e-05	8.77049e-10	up	ENSMUSG00000110018_up	kidney
ENSMUSG00000110148	-0.213743	0.142289	-1.50218	0.138669	-0.018316	0.00925786	-1.97842	0.052808	0.0424805	0.0112872	3.76361	0.000403148	0.0241646	0.00651659	3.70816	0.000664227	0.39317	0.727001	0.00244681	0.0016509	up	ENSMUSG00000110148_up	kidney
ENSMUSG00000110206	-0.353981	0.138084	-2.56351	0.0130743	4.41049e-05	0.00898433	0.00490909	0.996101	0.0747331	0.0109537	6.82264	6.79324e-09	0.0747772	0.00687787	10.8722	3.17721e-13	0.135732	1	3.05779e-07	1.18584e-11	up	ENSMUSG00000110206_up	kidney
ENSMUSG00000110218	-0.233329	0.118379	-1.97103	0.0536704	0.000210389	0.00770223	0.0273154	0.978305	0.0284607	0.00939056	3.03078	0.0036887	0.0286711	0.00577001	4.96898	1.46264e-05	0.254166	1	0.0143311	5.54072e-05	up	ENSMUSG00000110218_up	kidney
ENSMUSG00000110234	0.21903	0.12536	1.74722	0.086082	0.00538114	0.0081564	0.659744	0.512122	-0.0220691	0.00994429	-2.21928	0.0305361	-0.016688	0.00599532	-2.7835	0.00833279	0.317581	1	0.0748326	0.0159209	down	ENSMUSG00000110234_down	kidney
ENSMUSG00000110235	-0.329229	0.140181	-2.3486	0.0223996	0.00903638	0.00912076	0.990749	0.32607	0.0512175	0.01112	4.60588	2.41123e-05	0.0602539	0.00617219	9.76216	6.63686e-12	0.17206	0.970217	0.00026218	1.5934e-10	up	ENSMUSG00000110235_up	kidney
ENSMUSG00000110298	-0.0823054	0.108888	-0.755871	0.452894	0.000646839	0.0070847	0.0913009	0.927579	0.0204634	0.00863766	2.36909	0.0213052	0.0211102	0.00403369	5.23348	6.38897e-06	0.69974	1	0.0568212	2.64241e-05	up	ENSMUSG00000110298_up	kidney
ENSMUSG00000110332	-0.152198	0.135632	-1.12214	0.26659	0.00820196	0.00882473	0.929429	0.356656	0.0249286	0.0107591	2.31697	0.0241869	0.0331305	0.00681387	4.86222	2.03981e-05	0.541521	0.982047	0.062794	7.42981e-05	up	ENSMUSG00000110332_up	kidney
ENSMUSG00000110357	-0.259984	0.0986763	-2.63471	0.0108702	-0.0137356	0.00642028	-2.13941	0.036775	0.0292014	0.0078276	3.73057	0.000447817	0.0154658	0.00454631	3.40184	0.00158835	0.124925	0.677874	0.00266774	0.00359947	up	ENSMUSG00000110357_up	kidney
ENSMUSG00000110404	-0.239202	0.129853	-1.84209	0.0707588	-0.012588	0.00844878	-1.48992	0.141858	0.0272116	0.0103008	2.64171	0.0106729	0.0146237	0.00592261	2.46913	0.0181536	0.290258	0.872866	0.0329592	0.0320321	up	ENSMUSG00000110404_up	kidney
ENSMUSG00000110446	0.186073	0.112827	1.64919	0.104709	0.015746	0.00734099	2.14494	0.0363101	-0.0234183	0.00895014	-2.61653	0.0113983	-0.00767234	0.00481024	-1.595	0.118996	0.347924	0.677874	0.0345885	0.167911	down	ENSMUSG00000110446_down	kidney
ENSMUSG00000110481	-0.367484	0.155224	-2.36745	0.0213912	-0.0187387	0.0100995	-1.85541	0.0688033	0.0365269	0.0123133	2.96646	0.0044227	0.0177882	0.00694512	2.56125	0.0145225	0.168845	0.752126	0.0165188	0.0261939	up	ENSMUSG00000110481_up	kidney
ENSMUSG00000110496	0.324252	0.173065	1.87359	0.0662091	0.00353531	0.0112603	0.313963	0.754716	-0.0489152	0.0137285	-3.56303	0.000757581	-0.0453799	0.00750186	-6.04916	4.87409e-07	0.281169	1	0.00406575	2.74158e-06	down	ENSMUSG00000110496_down	kidney
ENSMUSG00000110615	-0.210803	0.0927878	-2.27189	0.0269545	-0.0123805	0.00603715	-2.05073	0.0449843	0.0168377	0.00736049	2.28758	0.025961	0.00445716	0.00404042	1.10314	0.276902	0.188292	0.705526	0.0662646	0.349776	up	ENSMUSG00000110615_up	kidney
ENSMUSG00000110618	-0.140968	0.128771	-1.09472	0.278326	-0.0139837	0.00837833	-1.66903	0.100693	0.0274835	0.0102149	2.69054	0.00938521	0.0134998	0.00541709	2.49208	0.0171787	0.55231	0.814279	0.0297582	0.0304877	up	ENSMUSG00000110618_up	kidney
ENSMUSG00000110620	-0.105378	0.134248	-0.784953	0.43579	0.0169758	0.00873469	1.94349	0.0569892	0.0250005	0.0106493	2.34761	0.0224537	0.0419762	0.00575556	7.29316	9.90072e-09	0.687164	0.734373	0.0591892	9.12785e-08	up	ENSMUSG00000110620_up	kidney
ENSMUSG00000110682	-0.144876	0.122181	-1.18575	0.24073	0.00728928	0.00794962	0.916935	0.363109	0.0380686	0.00969217	3.92777	0.000237573	0.0453579	0.00532376	8.51991	2.40142e-10	0.515424	0.982047	0.00161057	3.60245e-09	up	ENSMUSG00000110682_up	kidney
ENSMUSG00000110702	0.19807	0.102094	1.94007	0.0574132	0.000519127	0.00664267	0.0781503	0.937987	-0.0181095	0.00809875	-2.23608	0.0293487	-0.0175904	0.00499141	-3.52413	0.00112542	0.262091	1	0.0726399	0.00263861	down	ENSMUSG00000110702_down	kidney
ENSMUSG00000110715	0.577332	0.262719	2.19752	0.0321355	-0.0124921	0.0170936	-0.730805	0.467945	-0.0708398	0.0208405	-3.39914	0.00125166	-0.0833318	0.0133538	-6.24031	2.66598e-07	0.200579	0.99573	0.00606614	1.59533e-06	down	ENSMUSG00000110715_down	kidney
ENSMUSG00000110755	0.00186782	0.193945	0.00963066	0.99235	-0.0218462	0.0126188	-1.73124	0.0889157	0.0374133	0.0153849	2.43182	0.0182464	0.0155671	0.00975333	1.59608	0.118755	0.997093	0.795815	0.0502322	0.16761	up	ENSMUSG00000110755_up	kidney
ENSMUSG00000110928	-0.212583	0.13337	-1.59393	0.116582	-0.00715566	0.00867761	-0.824611	0.413091	0.0317176	0.0105797	2.99795	0.00404782	0.0245619	0.00666762	3.68376	0.000712738	0.364022	0.988339	0.0154453	0.00176075	up	ENSMUSG00000110928_up	kidney
ENSMUSG00000111080	0.198673	0.132367	1.50092	0.138994	0.00605081	0.00861235	0.702574	0.485232	-0.0228044	0.0105002	-2.17181	0.0341211	-0.0167536	0.0065462	-2.55928	0.0145927	0.393376	0.996748	0.0816376	0.0263024	down	ENSMUSG00000111080_down	kidney
ENSMUSG00000111116	-0.410693	0.111631	-3.67901	0.000527151	-0.0139893	0.00726318	-1.92605	0.0591799	0.0538826	0.00885527	6.08481	1.10602e-07	0.0398933	0.00523735	7.61708	3.65383e-09	0.0359893	0.737551	3.23956e-06	3.85868e-08	up	ENSMUSG00000111116_up	kidney
ENSMUSG00000111128	0.488526	0.145062	3.3677	0.00137627	0.00900831	0.00943833	0.954438	0.343964	-0.0684693	0.0115072	-5.95012	1.83218e-07	-0.059461	0.00697968	-8.51915	2.40679e-10	0.0558306	0.976637	4.86947e-06	3.60245e-09	down	ENSMUSG00000111128_down	kidney
ENSMUSG00000111133	-0.681692	0.20775	-3.28131	0.00178178	-0.017067	0.013517	-1.26263	0.211953	0.0951649	0.01648	5.77459	3.5262e-07	0.0780979	0.00989808	7.8902	1.58892e-09	0.0619146	0.927742	8.52087e-06	1.87656e-08	up	ENSMUSG00000111133_up	kidney
ENSMUSG00000111325	0.16607	0.0866399	1.91679	0.0603731	0.00824482	0.00563714	1.46259	0.14917	-0.0193238	0.0068728	-2.81164	0.00678197	-0.011079	0.00381095	-2.90715	0.00605721	0.268788	0.877263	0.0230479	0.0119472	down	ENSMUSG00000111325_down	kidney
ENSMUSG00000111326	-0.0994976	0.132901	-0.748657	0.457197	-0.0083214	0.0086471	-0.962334	0.340019	0.0228961	0.0105425	2.17179	0.0341229	0.0145748	0.00638017	2.28438	0.0280234	0.703041	0.974197	0.0816376	0.0470688	up	ENSMUSG00000111326_up	kidney
ENSMUSG00000111340	0.264136	0.157091	1.68142	0.0982502	0.00779472	0.0102209	0.762623	0.448889	-0.0280177	0.0124614	-2.24836	0.0285074	-0.0202229	0.00723646	-2.79459	0.00810004	0.337839	0.995205	0.0710461	0.0155279	down	ENSMUSG00000111340_down	kidney
ENSMUSG00000111361	-0.263174	0.132805	-1.98166	0.0524343	0.00148646	0.00864083	0.172028	0.864036	0.0351226	0.0105349	3.33393	0.00152312	0.0366091	0.00609783	6.00362	5.62808e-07	0.251556	1	0.00704764	3.10017e-06	up	ENSMUSG00000111361_up	kidney
ENSMUSG00000111531	-0.275491	0.122389	-2.25095	0.0283327	-0.0155308	0.00796309	-1.95034	0.0561473	0.0267459	0.0097086	2.75487	0.007906	0.0112152	0.00588355	1.90619	0.06421	0.192683	0.733995	0.0260624	0.0979091	up	ENSMUSG00000111531_up	kidney
ENSMUSG00000111942	0.305676	0.148806	2.0542	0.0446354	0.0134542	0.0096819	1.38963	0.170142	-0.0411212	0.0118042	-3.48362	0.000967762	-0.027667	0.00631216	-4.38312	8.92105e-05	0.232466	0.901152	0.00496451	0.000276282	down	ENSMUSG00000111942_down	kidney
ENSMUSG00000111947	-0.248322	0.11316	-2.19443	0.0323687	-0.0135348	0.00736265	-1.8383	0.0713235	0.0283182	0.00897655	3.15469	0.00258424	0.0147834	0.00506395	2.91935	0.00586743	0.200985	0.758896	0.010801	0.0116153	up	ENSMUSG00000111947_up	kidney
ENSMUSG00000112023	-0.85329	0.333415	-2.55924	0.0132186	-0.00264558	0.0216933	-0.121954	0.903372	0.156479	0.0264485	5.91638	2.07843e-07	0.153834	0.0177356	8.67373	1.52405e-10	0.136058	1	5.42194e-06	2.44021e-09	up	ENSMUSG00000112023_up	kidney
ENSMUSG00000112129	0.479312	0.206929	2.31631	0.0242256	-0.0177316	0.0134636	-1.317	0.193202	-0.0642282	0.0164148	-3.91282	0.00024941	-0.0819599	0.0102676	-7.98235	1.2018e-09	0.179386	0.917416	0.00167107	1.46263e-08	down	ENSMUSG00000112129_down	kidney
ENSMUSG00000112143	-0.179511	0.103149	-1.7403	0.0872999	-0.0102044	0.00671131	-1.52047	0.134019	0.0202148	0.00818244	2.47052	0.0165626	0.0100105	0.00485983	2.05984	0.0463114	0.319439	0.867044	0.0465165	0.0735162	up	ENSMUSG00000112143_up	kidney
ENSMUSG00000112148	-0.689699	0.349284	-1.97461	0.0532515	0.00980155	0.0227258	0.431295	0.667909	0.148399	0.0277073	5.35593	1.65167e-06	0.1582	0.0183732	8.61039	1.83723e-10	0.253442	1	3.02423e-05	2.86424e-09	up	ENSMUSG00000112148_up	kidney
ENSMUSG00000112189	0.0479486	0.109465	0.438028	0.663051	-0.0155792	0.00712221	-2.18742	0.0329034	-0.0217672	0.0086834	-2.50676	0.0151139	-0.0373464	0.00501746	-7.4433	6.23019e-09	0.837997	0.662578	0.0433481	6.10878e-08	down	ENSMUSG00000112189_down	kidney
ENSMUSG00000112300	0.202465	0.0960484	2.10794	0.0395246	0.0117989	0.00624929	1.88804	0.0642061	-0.0181322	0.00761914	-2.37982	0.0207517	-0.00633326	0.00468942	-1.35054	0.184831	0.219931	0.745591	0.0556624	0.246375	down	ENSMUSG00000112300_down	kidney
ENSMUSG00000112320	-0.188147	0.123054	-1.52898	0.131898	-0.0143161	0.00800638	-1.78808	0.079173	0.0327278	0.00976138	3.35279	0.00143937	0.0184118	0.00583496	3.15542	0.00313062	0.384555	0.778902	0.00674165	0.0066009	up	ENSMUSG00000112320_up	kidney
ENSMUSG00000112331	0.268675	0.0932543	2.8811	0.0056076	0.0098107	0.0060675	1.61693	0.111514	-0.0208769	0.00739749	-2.82216	0.00659049	-0.0110662	0.00423165	-2.61511	0.0127212	0.0941458	0.828872	0.022518	0.0232278	down	ENSMUSG00000112331_down	kidney
ENSMUSG00000112366	0.203471	0.166999	1.2184	0.22818	-0.0152763	0.0108656	-1.40593	0.16527	-0.0368813	0.0132474	-2.78405	0.0073083	-0.0521576	0.00790734	-6.5961	8.69962e-08	0.50227	0.896742	0.0244654	5.97043e-07	down	ENSMUSG00000112366_down	kidney
ENSMUSG00000112433	-0.315096	0.145591	-2.16426	0.0347242	0.00462238	0.00947273	0.487967	0.627479	0.0464034	0.0115492	4.0179	0.000176907	0.0510258	0.00693032	7.36269	7.98742e-09	0.207006	1	0.00127909	7.54572e-08	up	ENSMUSG00000112433_up	kidney
ENSMUSG00000112454	-0.305074	0.138666	-2.20007	0.0319449	-0.00492813	0.00902215	-0.546226	0.58708	0.029927	0.0109998	2.72069	0.00866293	0.0249989	0.00711284	3.51462	0.00115618	0.200116	1	0.0279279	0.00270488	up	ENSMUSG00000112454_up	kidney
ENSMUSG00000112532	0.211448	0.134719	1.56955	0.122154	0.00228936	0.00876535	0.261183	0.794909	-0.0326364	0.0106867	-3.05392	0.00345363	-0.030347	0.00633439	-4.79084	2.54622e-05	0.372115	1	0.0135961	9.04651e-05	down	ENSMUSG00000112532_down	kidney
ENSMUSG00000112545	-0.154759	0.101125	-1.53037	0.131555	0.00320829	0.00657962	0.487611	0.627729	0.0203421	0.00802187	2.53583	0.0140355	0.0235504	0.00465142	5.06306	1.09011e-05	0.384242	1	0.0408692	4.2869e-05	up	ENSMUSG00000112545_up	kidney
ENSMUSG00000112567	0.390151	0.139374	2.79931	0.00701263	0.0254554	0.00906823	2.8071	0.00686605	-0.0335708	0.011056	-3.03644	0.00362988	-0.00811539	0.00690351	-1.17555	0.247089	0.103644	0.43035	0.0141444	0.316819	down	ENSMUSG00000112567_down	kidney
ENSMUSG00000112627	-0.224622	0.12994	-1.72866	0.0893795	0.0108073	0.00845441	1.2783	0.206415	0.0456018	0.0103076	4.42408	4.51869e-05	0.0564091	0.00615512	9.16458	3.64089e-11	0.32293	0.926829	0.000439383	7.02363e-10	up	ENSMUSG00000112627_up	kidney
ENSMUSG00000112808	-0.422531	0.169198	-2.49726	0.0154819	-0.0253162	0.0110087	-2.29966	0.0252183	0.0380527	0.0134218	2.83514	0.00636122	0.0127365	0.00797604	1.59684	0.118585	0.146292	0.614272	0.0219141	0.167421	up	ENSMUSG00000112808_up	kidney
ENSMUSG00000112843	-0.23935	0.124567	-1.92146	0.0597683	0.00216018	0.00810481	0.26653	0.79081	0.0414314	0.00988139	4.19288	9.89532e-05	0.0435916	0.00600787	7.25575	1.11154e-08	0.267382	1	0.000813463	1.00957e-07	up	ENSMUSG00000112843_up	kidney
ENSMUSG00000112855	0.110889	0.117352	0.944924	0.348757	-0.00943054	0.00763542	-1.2351	0.221949	-0.0283913	0.0093091	-3.04985	0.00349397	-0.0378219	0.0056578	-6.6849	6.5841e-08	0.619491	0.933439	0.0137255	4.70494e-07	down	ENSMUSG00000112855_down	kidney
ENSMUSG00000112880	0.202613	0.0971101	2.08643	0.0415056	0.0147049	0.00631837	2.32733	0.0235882	-0.0202734	0.00770336	-2.63176	0.0109543	-0.0055685	0.00405279	-1.37399	0.177495	0.224776	0.609279	0.033546	0.237813	down	ENSMUSG00000112880_down	kidney
ENSMUSG00000112903	-0.309653	0.163436	-1.89464	0.0633072	-0.00488984	0.0106338	-0.45984	0.647412	0.0282891	0.0129647	2.18201	0.0333209	0.0233993	0.00822818	2.8438	0.00713856	0.275148	1	0.0802964	0.0138686	up	ENSMUSG00000112903_up	kidney
ENSMUSG00000112907	-0.44201	0.107248	-4.12139	0.000125629	-0.00182571	0.00697797	-0.26164	0.794559	0.0567259	0.00850755	6.66771	1.22346e-08	0.0549002	0.00549416	9.99247	3.48637e-12	0.0229879	1	5.11818e-07	9.08552e-11	up	ENSMUSG00000112907_up	kidney
ENSMUSG00000112909	-0.444125	0.213063	-2.08447	0.0416901	0.00199706	0.0138628	0.144059	0.885971	0.0571452	0.0169015	3.38108	0.00132189	0.0591422	0.0109076	5.4221	3.52953e-06	0.225192	1	0.00632501	1.56079e-05	up	ENSMUSG00000112909_up	kidney
ENSMUSG00000112941	-0.205737	0.0918997	-2.23871	0.0291666	-0.0105113	0.00597936	-1.75793	0.0842232	0.0170464	0.00729004	2.33831	0.0229678	0.00653502	0.0041652	1.56896	0.124949	0.19478	0.78758	0.0602576	0.17486	up	ENSMUSG00000112941_up	kidney
ENSMUSG00000113010	-0.155632	0.113719	-1.36857	0.176599	0.00630065	0.00739901	0.851553	0.398089	0.0312982	0.00902088	3.46953	0.00101042	0.0375988	0.00509731	7.37621	7.661e-09	0.441257	0.985961	0.00513548	7.28209e-08	up	ENSMUSG00000113010_up	kidney
ENSMUSG00000113035	-0.341805	0.110184	-3.10213	0.00300825	0.000132081	0.00716901	0.0184239	0.985366	0.0502173	0.00874046	5.74538	3.93051e-07	0.0503494	0.00507662	9.9179	4.29108e-12	0.0746368	1	9.31405e-06	1.08551e-10	up	ENSMUSG00000113035_up	kidney
ENSMUSG00000113061	-0.690774	0.23073	-2.99386	0.00409478	0.00975291	0.0150122	0.649664	0.518565	0.082219	0.0183029	4.49213	3.57617e-05	0.0919719	0.0117304	7.84049	1.84794e-09	0.0843017	1	0.000363781	2.13846e-08	up	ENSMUSG00000113061_up	kidney
ENSMUSG00000113151	-0.242353	0.162865	-1.48806	0.142344	-0.0230253	0.0105966	-2.17289	0.0340354	0.0281607	0.0129194	2.17972	0.0334988	0.00513543	0.0077226	0.664987	0.510075	0.398499	0.66523	0.0805502	0.585523	up	ENSMUSG00000113151_up	kidney
ENSMUSG00000113165	-0.146592	0.104665	-1.40059	0.166855	-0.00713094	0.00680993	-1.04714	0.299534	0.022775	0.00830267	2.74309	0.00815969	0.015644	0.00458349	3.41312	0.00153895	0.429834	0.961723	0.0266832	0.00349572	up	ENSMUSG00000113165_up	kidney
ENSMUSG00000113204	-0.410813	0.0976319	-4.20778	9.41288e-05	-0.0148957	0.00635232	-2.34492	0.022601	0.0431018	0.00774475	5.56529	7.6566e-07	0.0282061	0.0038903	7.25037	1.13022e-08	0.0214833	0.601421	1.63608e-05	1.02444e-07	up	ENSMUSG00000113204_up	kidney
ENSMUSG00000113241	0.250941	0.147669	1.69934	0.0948039	0.0134986	0.00960796	1.40494	0.165561	-0.0348494	0.011714	-2.97501	0.00431785	-0.0213507	0.00718651	-2.97094	0.00512474	0.332374	0.896742	0.0162395	0.0102769	down	ENSMUSG00000113241_down	kidney
ENSMUSG00000113346	-0.30431	0.177442	-1.71498	0.0918782	-0.00114271	0.0115451	-0.0989777	0.921509	0.03289	0.0140758	2.33664	0.0230612	0.0317473	0.0090491	3.50834	0.00117692	0.327639	1	0.060425	0.0027471	up	ENSMUSG00000113346_up	kidney
ENSMUSG00000113361	-0.178126	0.107936	-1.65029	0.104482	-0.00576356	0.00702275	-0.820699	0.415298	0.0212803	0.00856214	2.48539	0.0159533	0.0155167	0.00482217	3.21779	0.00264212	0.34753	0.988345	0.0451855	0.00565796	up	ENSMUSG00000113361_up	kidney
ENSMUSG00000113586	0.246795	0.130515	1.89093	0.0638111	-0.00539874	0.00849186	-0.635755	0.527526	-0.0301868	0.0103533	-2.91567	0.00509602	-0.0355855	0.0065613	-5.42354	3.51348e-06	0.276064	1	0.0184269	1.55482e-05	down	ENSMUSG00000113586_down	kidney
ENSMUSG00000113629	0.454061	0.145723	3.11591	0.00289113	-0.00958944	0.00948134	-1.0114	0.316175	-0.0581299	0.0115597	-5.02869	5.40451e-06	-0.0677193	0.00657175	-10.3046	1.47305e-12	0.0740628	0.966796	7.91265e-05	4.38454e-11	down	ENSMUSG00000113629_down	kidney
ENSMUSG00000113637	0.623014	0.182399	3.41567	0.00119054	-0.006999	0.0118676	-0.589757	0.557726	-0.086219	0.014469	-5.95889	1.77303e-07	-0.093218	0.00882976	-10.5573	7.40326e-13	0.0524325	1	4.73279e-06	2.44888e-11	down	ENSMUSG00000113637_down	kidney
ENSMUSG00000113728	0.0867061	0.0538848	1.6091	0.113218	0.00613986	0.00350596	1.75126	0.0853759	-0.00895106	0.00427447	-2.09408	0.0407918	-0.0028112	0.00171134	-1.64269	0.108698	0.359756	0.788219	0.0939009	0.154891	down	ENSMUSG00000113728_down	kidney
ENSMUSG00000113852	0.137442	0.0958682	1.43365	0.157232	0.00696728	0.00623757	1.11699	0.268769	-0.0166241	0.00760484	-2.18599	0.0330135	-0.0096568	0.00469025	-2.05891	0.0464051	0.416495	0.953496	0.0797333	0.0736396	down	ENSMUSG00000113852_down	kidney
ENSMUSG00000113948	-0.491298	0.365398	-1.34456	0.184189	0.0368342	0.0237743	1.54933	0.126935	0.0655502	0.0289856	2.26148	0.0276321	0.102384	0.0172855	5.92316	7.25692e-07	0.451032	0.85844	0.0694109	3.8731e-06	up	ENSMUSG00000113948_up	kidney
ENSMUSG00000113949	-0.163257	0.136309	-1.1977	0.236079	0.00590017	0.0088688	0.665273	0.508607	0.0312344	0.0108128	2.88863	0.00549219	0.0371345	0.0070269	5.28463	5.44029e-06	0.51061	1	0.0195133	2.28586e-05	up	ENSMUSG00000113949_up	kidney
ENSMUSG00000114019	0.253163	0.112416	2.25201	0.0282611	0.004928	0.00731426	0.673753	0.50324	-0.0251806	0.00891754	-2.82371	0.0065627	-0.0202526	0.00547871	-3.6966	0.000686809	0.192663	1	0.0224439	0.0017015	down	ENSMUSG00000114019_down	kidney
ENSMUSG00000114220	-0.237049	0.107917	-2.19659	0.0322057	-0.00671128	0.00702148	-0.955821	0.343271	0.018763	0.00856059	2.19179	0.0325692	0.0120517	0.00436593	2.76041	0.00883746	0.200687	0.976637	0.0788678	0.0168047	up	ENSMUSG00000114220_up	kidney
ENSMUSG00000114429	-0.88602	0.290162	-3.05354	0.00345742	-0.0444909	0.0188791	-2.35663	0.021965	0.0786914	0.0230174	3.41878	0.00117936	0.0342004	0.0144832	2.36139	0.0234362	0.0781964	0.595773	0.00580515	0.0400714	up	ENSMUSG00000114429_up	kidney
ENSMUSG00000114430	0.260344	0.104404	2.49361	0.0156256	0.0152319	0.00679296	2.2423	0.0289198	-0.0181983	0.00828198	-2.19734	0.0321492	-0.00296647	0.00442098	-0.670998	0.50628	0.14671	0.63022	0.0780358	0.582024	down	ENSMUSG00000114430_down	kidney
ENSMUSG00000114432	-0.206108	0.164203	-1.2552	0.214618	-0.0126413	0.0106837	-1.18323	0.241718	0.0269943	0.0130256	2.0724	0.0428434	0.014353	0.00875507	1.63939	0.109385	0.487503	0.942422	0.0974268	0.155738	up	ENSMUSG00000114432_up	kidney
ENSMUSG00000114536	0.428971	0.13758	3.11799	0.00287389	0.00440324	0.00895148	0.491901	0.624712	-0.0394554	0.0109136	-3.61524	0.000643951	-0.0350522	0.00655946	-5.34376	4.51696e-06	0.0740628	1	0.00357502	1.93818e-05	down	ENSMUSG00000114536_down	kidney
ENSMUSG00000114544	0.215618	0.14772	1.45964	0.149976	0.0282603	0.00961123	2.94035	0.00475784	-0.0453028	0.011718	-3.86609	0.000290164	-0.0170425	0.0068821	-2.47635	0.0178413	0.407622	0.386627	0.00188967	0.0315418	down	ENSMUSG00000114544_down	kidney
ENSMUSG00000114608	-0.337351	0.244919	-1.3774	0.173869	0.00464462	0.0159354	0.291466	0.771772	0.0638509	0.0194284	3.28647	0.0017547	0.0684955	0.0128641	5.32454	4.79847e-06	0.438925	1	0.00791772	2.04385e-05	up	ENSMUSG00000114608_up	kidney
ENSMUSG00000114619	0.132121	0.129563	1.01974	0.312235	0.0254419	0.00842987	3.01807	0.00382408	-0.0228559	0.0102777	-2.22384	0.0302095	0.00258595	0.00611928	0.42259	0.674976	0.586379	0.365777	0.0743	0.736714	up	ENSMUSG00000114619_up	kidney
ENSMUSG00000114694	0.498196	0.189945	2.62284	0.0112123	0.0021522	0.0123586	0.174146	0.862379	-0.0348711	0.0150676	-2.31431	0.0243429	-0.0327189	0.00860263	-3.80336	0.000503733	0.126327	1	0.0631079	0.00129205	down	ENSMUSG00000114694_down	kidney
ENSMUSG00000114800	0.363758	0.133133	2.73229	0.00839896	0.00605976	0.00866217	0.699566	0.487094	-0.0365192	0.0105609	-3.45796	0.00104678	-0.0304595	0.00609782	-4.99514	1.34794e-05	0.11137	0.996748	0.0052828	5.14868e-05	down	ENSMUSG00000114800_down	kidney
ENSMUSG00000114860	0.356907	0.137413	2.59733	0.0119812	0.0160833	0.00894063	1.7989	0.0774247	-0.0331036	0.0109004	-3.03691	0.00362501	-0.0170203	0.00690736	-2.46409	0.0183742	0.129508	0.775491	0.0141285	0.0323686	down	ENSMUSG00000114860_down	kidney
ENSMUSG00000114886	-0.210043	0.130242	-1.61271	0.11243	0.0062159	0.00847407	0.733519	0.466302	0.0234436	0.0103316	2.26912	0.0271332	0.0296595	0.00584477	5.07454	1.05163e-05	0.358404	0.99573	0.0684668	4.15157e-05	up	ENSMUSG00000114886_up	kidney
ENSMUSG00000114943	0.389638	0.167215	2.33017	0.0234262	-0.00137764	0.0108796	-0.126626	0.89969	-0.0281506	0.0132645	-2.12225	0.0382529	-0.0295282	0.00834204	-3.53968	0.00107678	0.176828	1	0.0890725	0.0025369	down	ENSMUSG00000114943_down	kidney
ENSMUSG00000115018	-0.39981	0.206572	-1.93545	0.0579901	0.0114997	0.0134404	0.85561	0.395859	0.0471143	0.0163865	2.87519	0.00569966	0.058614	0.0104205	5.62486	1.86198e-06	0.263611	0.985961	0.020096	8.84055e-06	up	ENSMUSG00000115018_up	kidney
ENSMUSG00000115078	0.441459	0.130525	3.38217	0.00131753	0.00507683	0.0084925	0.597802	0.552382	-0.0383871	0.0103541	-3.70745	0.000481868	-0.0333103	0.00576834	-5.77467	1.16007e-06	0.0547992	1	0.00283275	5.82786e-06	down	ENSMUSG00000115078_down	kidney
ENSMUSG00000115190	0.495756	0.166741	2.9732	0.00433981	0.00354594	0.0108489	0.326849	0.745001	-0.0556658	0.0132269	-4.20853	9.38932e-05	-0.0521199	0.00766252	-6.80193	4.56394e-08	0.085313	1	0.000779543	3.41134e-07	down	ENSMUSG00000115190_down	kidney
ENSMUSG00000115200	0.187575	0.113445	1.65344	0.103837	0.0116004	0.00738121	1.57161	0.121675	-0.0222541	0.00899918	-2.47291	0.0164633	-0.0106537	0.00551638	-1.93129	0.0609313	0.34643	0.850292	0.0463156	0.0936091	down	ENSMUSG00000115200_down	kidney
ENSMUSG00000115219	-0.186509	0.132937	-1.40299	0.166139	0.011495	0.0086494	1.32899	0.189241	0.0304751	0.0105454	2.88991	0.00547289	0.0419701	0.0068092	6.16373	3.39466e-07	0.428532	0.913189	0.0194711	1.98671e-06	up	ENSMUSG00000115219_up	kidney
ENSMUSG00000115280	0.23834	0.180471	1.32066	0.191987	0.0133018	0.0117421	1.13283	0.262113	-0.0298996	0.014316	-2.08854	0.0413076	-0.0165977	0.00853884	-1.9438	0.0593526	0.460653	0.951184	0.094803	0.0914591	down	ENSMUSG00000115280_down	kidney
ENSMUSG00000115316	-0.133702	0.11056	-1.20932	0.231623	-0.0112712	0.00719346	-1.56687	0.122779	0.0183241	0.00877027	2.08935	0.041232	0.00705293	0.00532446	1.32463	0.193206	0.506128	0.851269	0.0947125	0.255949	up	ENSMUSG00000115316_up	kidney
ENSMUSG00000115317	-0.232474	0.131429	-1.76882	0.0823706	-0.0103081	0.00855132	-1.20544	0.233103	0.0276111	0.0104258	2.64835	0.0104889	0.017303	0.00566929	3.05205	0.0041333	0.311656	0.938002	0.0325144	0.00847566	up	ENSMUSG00000115317_up	kidney
ENSMUSG00000115326	-0.169177	0.136127	-1.24279	0.219125	-0.00516442	0.00885696	-0.583092	0.562172	0.0282286	0.0107984	2.61414	0.0114693	0.0230642	0.00641819	3.59356	0.000923497	0.492105	1	0.0347351	0.00221006	up	ENSMUSG00000115326_up	kidney
ENSMUSG00000115338	-0.216012	0.183821	-1.17512	0.244919	-0.00089443	0.0119601	-0.0747842	0.940653	0.0394865	0.0145818	2.70793	0.00896221	0.0385921	0.00928954	4.15436	0.000178151	0.519864	1	0.0286994	0.000511851	up	ENSMUSG00000115338_up	kidney
ENSMUSG00000115388	-0.110162	0.115662	-0.952451	0.344962	0.000630181	0.00752541	0.0837404	0.933561	0.0221508	0.00917498	2.41426	0.0190601	0.022781	0.00601943	3.78458	0.000532082	0.616359	1	0.0520638	0.00135454	up	ENSMUSG00000115388_up	kidney
ENSMUSG00000115423	-0.55353	0.217202	-2.54846	0.0135893	-0.0224856	0.014132	-1.59111	0.117214	0.0587088	0.0172297	3.40741	0.00122073	0.0362232	0.0102579	3.53123	0.00110295	0.138223	0.840725	0.00595925	0.00259189	up	ENSMUSG00000115423_up	kidney
ENSMUSG00000115431	-0.33274	0.194856	-1.70761	0.0932469	-0.00167579	0.0126781	-0.13218	0.895316	0.0483107	0.0154572	3.12545	0.0028126	0.0466349	0.00973158	4.79212	2.53608e-05	0.329958	1	0.0115478	9.01395e-05	up	ENSMUSG00000115431_up	kidney
ENSMUSG00000115483	-0.418873	0.189447	-2.21103	0.0311337	0.00708844	0.0123262	0.575072	0.567546	0.047906	0.0150281	3.18777	0.00234686	0.0549945	0.00950983	5.7829	1.1303e-06	0.198865	1	0.00999768	5.69492e-06	up	ENSMUSG00000115483_up	kidney
ENSMUSG00000115503	0.243147	0.111295	2.18471	0.0331117	0.0112851	0.00724129	1.55843	0.124764	-0.0182681	0.00882859	-2.0692	0.0431539	-0.00698305	0.00530796	-1.31558	0.196198	0.201757	0.853066	0.097963	0.259426	down	ENSMUSG00000115503_down	kidney
ENSMUSG00000115575	-0.21074	0.105792	-1.99202	0.0512532	-0.00677512	0.00688325	-0.984292	0.329206	0.0186272	0.00839206	2.21962	0.0305112	0.0118521	0.0053006	2.23599	0.0313031	0.24916	0.970768	0.0748015	0.0519455	up	ENSMUSG00000115575_up	kidney
ENSMUSG00000115602	0.267545	0.128198	2.08696	0.0414555	0.000494511	0.0083411	0.059286	0.952935	-0.0327282	0.0101695	-3.21828	0.00214626	-0.0322337	0.00542911	-5.93719	6.94217e-07	0.224648	1	0.0093204	3.72242e-06	down	ENSMUSG00000115602_down	kidney
ENSMUSG00000115681	-0.158977	0.141747	-1.12156	0.266837	0.00317864	0.00922262	0.344657	0.731643	0.0301302	0.0112442	2.67962	0.00966027	0.0333089	0.00708812	4.69925	3.38122e-05	0.541531	1	0.0303565	0.000116656	up	ENSMUSG00000115681_up	kidney
ENSMUSG00000115718	0.083067	0.122004	0.680853	0.49877	-0.0114205	0.00793809	-1.43869	0.155804	-0.0214834	0.00967812	-2.21979	0.0304993	-0.0329038	0.00569262	-5.78008	1.14042e-06	0.733928	0.885263	0.0747824	5.73959e-06	down	ENSMUSG00000115718_down	kidney
ENSMUSG00000115783	-0.462412	0.190376	-2.42895	0.0183774	-0.00510024	0.0123866	-0.411755	0.682091	0.0533549	0.0151017	3.53303	0.000831275	0.0482547	0.00976315	4.94253	1.58845e-05	0.159802	1	0.00438437	5.94978e-05	up	ENSMUSG00000115783_up	kidney
ENSMUSG00000115810	-0.27633	0.107599	-2.56815	0.0129193	-0.00713946	0.00700081	-1.0198	0.312207	0.0318417	0.00853539	3.73055	0.000447843	0.0247023	0.00545829	4.52564	5.77124e-05	0.134655	0.965975	0.00266774	0.000187065	up	ENSMUSG00000115810_up	kidney
ENSMUSG00000000149	-0.319287	0.142734	-2.23694	0.0294406	-0.00513659	0.00936615	-0.548421	0.585663	0.0307438	0.0111635	2.75396	0.00800603	0.0256072	0.00640254	3.99953	0.00029198	0.3893	0.931939	0.0713136	0.00199654	up	ENSMUSG00000000149_up	spleen
ENSMUSG00000000184	-0.0661852	0.222576	-0.29736	0.767333	-0.00700703	0.0146053	-0.479758	0.633337	0.0857274	0.0174081	4.92457	8.36735e-06	0.0787204	0.0101742	7.73724	3.02286e-09	0.95058	0.94463	0.00109107	3.0353e-07	up	ENSMUSG00000000184_up	spleen
ENSMUSG00000000247	-0.0331787	0.17869	-0.185677	0.853394	0.0139376	0.0117256	1.18865	0.23978	0.0376935	0.0139757	2.69708	0.00931179	0.0516311	0.00792605	6.51411	1.269e-07	0.969543	0.764513	0.0789736	4.22483e-06	up	ENSMUSG00000000247_up	spleen
ENSMUSG00000000266	-0.425659	0.266096	-1.59964	0.115513	0.00848418	0.0174611	0.48589	0.629011	0.063889	0.0208119	3.06983	0.00334826	0.0723732	0.0128378	5.63753	1.94483e-06	0.602784	0.943969	0.040457	3.61565e-05	up	ENSMUSG00000000266_up	spleen
ENSMUSG00000000276	-0.344837	0.297225	-1.16019	0.251075	0.00604084	0.0195038	0.309727	0.757961	0.0933954	0.0232465	4.01761	0.000183287	0.0994362	0.0141622	7.02122	2.65607e-08	0.749168	0.968979	0.00640891	1.37283e-06	up	ENSMUSG00000000276_up	spleen
ENSMUSG00000000303	1.30876	0.235644	5.55397	8.75528e-07	-0.00802532	0.0154628	-0.519007	0.605876	-0.0602514	0.0184301	-3.26918	0.00188009	-0.0682767	0.0104787	-6.51575	1.26257e-07	0.000684991	0.938717	0.0274941	4.21839e-06	down	ENSMUSG00000000303_down	spleen
ENSMUSG00000000317	-0.0113762	0.183756	-0.0619091	0.950864	0.0257442	0.012058	2.13503	0.0373128	-0.0371866	0.0143719	-2.58745	0.0123935	-0.0114425	0.00707156	-1.61809	0.114137	0.989248	0.459793	0.0942538	0.214336	down	ENSMUSG00000000317_down	spleen
ENSMUSG00000000318	1.4449	0.263226	5.48918	1.10799e-06	0.00648247	0.0172728	0.375299	0.708908	-0.0819114	0.0205874	-3.97872	0.000208016	-0.075429	0.0120706	-6.24896	2.89131e-07	0.000770548	0.963616	0.00695004	8.09094e-06	down	ENSMUSG00000000318_down	spleen
ENSMUSG00000000320	0.050992	0.211032	0.241632	0.809981	0.00298185	0.0138478	0.21533	0.830321	-0.0514748	0.0165052	-3.1187	0.00291193	-0.0484929	0.00842502	-5.75582	1.34472e-06	0.960708	0.977406	0.0370191	2.74157e-05	down	ENSMUSG00000000320_down	spleen
ENSMUSG00000000325	-0.296341	0.164102	-1.80583	0.0765193	-0.0103981	0.0107683	-0.965624	0.338537	-0.0471856	0.0128347	-3.67639	0.000545488	-0.0575837	0.00719288	-8.00565	1.35593e-09	0.53327	0.831175	0.0127623	1.69735e-07	down	ENSMUSG00000000325_down	spleen
ENSMUSG00000000394	0.11452	0.263938	0.433889	0.666098	-0.0275069	0.0173195	-1.58821	0.118078	0.0670091	0.0206431	3.24609	0.00201214	0.0395022	0.0129675	3.04624	0.00425672	0.924892	0.627868	0.0287972	0.0165175	up	ENSMUSG00000000394_up	spleen
ENSMUSG00000000439	-0.101829	0.115329	-0.882942	0.381182	0.00584831	0.00756786	0.772783	0.44302	0.029289	0.00902012	3.24708	0.0020063	0.0351373	0.00522236	6.72824	6.54291e-08	0.824876	0.882244	0.0287965	2.58564e-06	up	ENSMUSG00000000439_up	spleen
ENSMUSG00000000440	-0.763788	0.32522	-2.34853	0.0225387	-0.0158276	0.0213408	-0.741658	0.461508	0.0876806	0.0254361	3.4471	0.00110508	0.0718531	0.0151601	4.73962	3.14432e-05	0.348321	0.891428	0.0199137	0.000333906	up	ENSMUSG00000000440_up	spleen
ENSMUSG00000000489	-0.164324	0.284439	-0.577713	0.565859	0.00100247	0.0186648	0.053709	0.957365	0.0795871	0.0222465	3.57751	0.000741708	0.0805896	0.0140092	5.7526	1.35829e-06	0.896346	0.995544	0.0152542	2.75725e-05	up	ENSMUSG00000000489_up	spleen
ENSMUSG00000000567	0.482759	0.230362	2.09565	0.0408158	-0.00537044	0.0151162	-0.355276	0.723767	-0.0473165	0.018017	-2.62621	0.0112111	-0.0526869	0.0102358	-5.14733	8.93978e-06	0.435172	0.964619	0.0884869	0.000120073	down	ENSMUSG00000000567_down	spleen
ENSMUSG00000000617	0.746582	0.31128	2.39843	0.0199499	0.0390712	0.020426	1.91281	0.061081	-0.11162	0.0243457	-4.5848	2.73335e-05	-0.0725493	0.0143414	-5.05872	1.17635e-05	0.329462	0.521327	0.00215647	0.000150979	down	ENSMUSG00000000617_down	spleen
ENSMUSG00000000627	0.114385	0.253251	0.451666	0.653318	0.0184516	0.0166182	1.11032	0.271781	-0.0525713	0.0198072	-2.65414	0.0104237	-0.0341197	0.0107552	-3.17239	0.00303749	0.921686	0.792919	0.0844907	0.0127342	down	ENSMUSG00000000627_down	spleen
ENSMUSG00000000628	0.337119	0.211649	1.59282	0.117037	-0.0130984	0.0138883	-0.943125	0.349817	0.0543762	0.0165534	3.28488	0.00179504	0.0412778	0.00998739	4.13299	0.000196756	0.604681	0.839844	0.0267929	0.00146781	up	ENSMUSG00000000628_up	spleen
ENSMUSG00000000686	0.303579	0.204695	1.48308	0.143866	0.0266693	0.013432	1.98551	0.0521759	-0.0689052	0.0160095	-4.30401	7.10158e-05	-0.0422359	0.00888775	-4.75215	3.02584e-05	0.64334	0.498325	0.00362354	0.000324108	down	ENSMUSG00000000686_down	spleen
ENSMUSG00000000693	-0.474046	0.215124	-2.20359	0.0318375	0.0201752	0.0141163	1.42921	0.158705	0.0582291	0.0168252	3.46082	0.00106007	0.0784043	0.0103448	7.5791	4.8648e-09	0.399607	0.688431	0.0193628	4.1902e-07	up	ENSMUSG00000000693_up	spleen
ENSMUSG00000000708	-0.343833	0.14085	-2.44113	0.0179502	-0.026483	0.00924251	-2.86534	0.005924	0.050449	0.0110161	4.57955	2.78317e-05	0.023966	0.00566401	4.23127	0.000146785	0.314069	0.306133	0.00215948	0.00116196	up	ENSMUSG00000000708_up	spleen
ENSMUSG00000000731	0.715471	0.323351	2.21268	0.0311682	0.0270161	0.0212181	1.27325	0.208382	-0.0954266	0.0252899	-3.77332	0.000402037	-0.0684106	0.0157412	-4.34596	0.000104045	0.39722	0.736456	0.0106927	0.000883204	down	ENSMUSG00000000731_down	spleen
ENSMUSG00000000732	0.598518	0.561317	1.06627	0.291044	0.0502167	0.0368334	1.36335	0.17843	-0.177881	0.0439016	-4.0518	0.000163916	-0.127664	0.0282678	-4.51623	6.21719e-05	0.770904	0.710887	0.00598803	0.000581665	down	ENSMUSG00000000732_down	spleen
ENSMUSG00000000817	1.09433	0.493375	2.21805	0.0307778	-0.00707832	0.032375	-0.218635	0.827759	0.178149	0.0385878	4.61672	2.44872e-05	0.171071	0.0234989	7.27996	1.20465e-08	0.39502	0.977406	0.00203449	7.88144e-07	up	ENSMUSG00000000817_up	spleen
ENSMUSG00000000861	0.225945	0.322489	0.700628	0.486543	0.0109836	0.0211616	0.519036	0.605856	-0.118326	0.0252224	-4.69129	1.892e-05	-0.107342	0.0162144	-6.62019	9.1368e-08	0.870233	0.938717	0.00172457	3.30995e-06	down	ENSMUSG00000000861_down	spleen
ENSMUSG00000000901	0.140574	0.160428	0.876243	0.384779	0.013576	0.0105272	1.28961	0.202682	-0.0474814	0.0125474	-3.78417	0.000388442	-0.0339054	0.00745962	-4.54519	5.69343e-05	0.82647	0.733124	0.0104796	0.000542393	down	ENSMUSG00000000901_down	spleen
ENSMUSG00000000903	0.468381	0.415066	1.12845	0.264118	0.00663605	0.0272364	0.243646	0.808428	-0.115735	0.032463	-3.56512	0.000770596	-0.109099	0.0202898	-5.37702	4.37931e-06	0.757962	0.976752	0.0156709	6.82976e-05	down	ENSMUSG00000000903_down	spleen
ENSMUSG00000000915	0.151656	0.188376	0.805069	0.42431	0.0149097	0.0123611	1.20617	0.233008	-0.0464346	0.0147332	-3.1517	0.00264815	-0.0315249	0.00849931	-3.70912	0.000679525	0.843059	0.759229	0.0345308	0.00390914	down	ENSMUSG00000000915_down	spleen
ENSMUSG00000000957	-0.110946	0.183014	-0.606218	0.54691	-0.00788323	0.0120093	-0.656428	0.514337	0.0595291	0.0143138	4.15885	0.000115231	0.0516459	0.00873543	5.91223	8.25537e-07	0.889901	0.910894	0.00489523	1.84099e-05	up	ENSMUSG00000000957_up	spleen
ENSMUSG00000000982	0.411944	0.288001	1.43036	0.158376	0.000251516	0.0188985	0.0133088	0.98943	0.123963	0.0225251	5.50333	1.05253e-06	0.124214	0.0134459	9.23808	3.80169e-11	0.66028	0.999736	0.000374738	1.34687e-08	up	ENSMUSG00000000982_up	spleen
ENSMUSG00000001027	0.558664	0.396009	1.41073	0.164058	0.0157742	0.0259859	0.607028	0.546376	-0.155424	0.0309726	-5.01812	6.01126e-06	-0.13965	0.0196836	-7.09474	2.1205e-08	0.66964	0.919521	0.000902988	1.18855e-06	down	ENSMUSG00000001027_down	spleen
ENSMUSG00000001105	0.197542	0.151791	1.3014	0.198645	-0.0100571	0.00996047	-1.0097	0.317142	0.0366816	0.0118719	3.08979	0.00316313	0.0266245	0.00653534	4.07393	0.000234417	0.705097	0.82122	0.0392179	0.00168581	up	ENSMUSG00000001105_up	spleen
ENSMUSG00000001123	-0.16646	0.26869	-0.619524	0.538177	-0.0270469	0.0176313	-1.53403	0.130862	0.0570749	0.0210147	2.71595	0.00885832	0.030028	0.0131207	2.2886	0.0279103	0.887783	0.648209	0.0761945	0.0727172	up	ENSMUSG00000001123_up	spleen
ENSMUSG00000001127	0.184789	0.113269	1.63142	0.10862	0.015818	0.00743265	2.12817	0.037903	-0.0304349	0.00885896	-3.43549	0.0011446	-0.0146169	0.00506191	-2.88762	0.00644842	0.591863	0.461079	0.0202685	0.0231028	down	ENSMUSG00000001127_down	spleen
ENSMUSG00000001131	-0.169622	0.378326	-0.448349	0.655695	0.00859279	0.0248256	0.346126	0.730593	0.0921103	0.0295896	3.11293	0.00296055	0.100703	0.0187319	5.37602	4.39303e-06	0.922332	0.964619	0.0374344	6.8434e-05	up	ENSMUSG00000001131_up	spleen
ENSMUSG00000001157	-0.126259	0.143761	-0.878255	0.383696	-0.00909629	0.00943353	-0.964251	0.339219	0.0376914	0.0112438	3.35219	0.00146998	0.0285951	0.00705384	4.05384	0.000248769	0.825982	0.831175	0.0235711	0.00176003	up	ENSMUSG00000001157_up	spleen
ENSMUSG00000001248	-0.0293828	0.250637	-0.117233	0.907111	0.0151765	0.0164467	0.922769	0.360232	-0.0551075	0.0196028	-2.81121	0.00686375	-0.039931	0.0106869	-3.73645	0.000628157	0.979024	0.846992	0.0646667	0.00369052	down	ENSMUSG00000001248_down	spleen
ENSMUSG00000001288	0.147319	0.206289	0.714136	0.478218	0.0301239	0.0135366	2.22537	0.0302534	-0.0496096	0.0161343	-3.0748	0.00330128	-0.0194856	0.00834205	-2.33583	0.0250281	0.865478	0.435662	0.0402689	0.0666127	down	ENSMUSG00000001288_down	spleen
ENSMUSG00000001300	-0.0279926	0.214189	-0.130691	0.896505	0.00811752	0.014055	0.577555	0.565965	-0.0813978	0.0167521	-4.85896	1.05393e-05	-0.0732803	0.00981424	-7.46673	6.83235e-09	0.976811	0.926799	0.00121409	5.36783e-07	down	ENSMUSG00000001300_down	spleen
ENSMUSG00000001349	0.328106	0.323391	1.01458	0.314832	0.024075	0.0212208	1.1345	0.261595	-0.109772	0.025293	-4.34001	6.29157e-05	-0.0856969	0.013731	-6.24114	2.96247e-07	0.786672	0.78491	0.00340454	8.17704e-06	down	ENSMUSG00000001349_down	spleen
ENSMUSG00000001424	0.311148	0.133006	2.33935	0.0230464	0.006022	0.00872781	0.689978	0.493163	0.0345981	0.0104027	3.32589	0.00158975	0.0406201	0.00648508	6.26362	2.76239e-07	0.352577	0.90599	0.0247109	7.80559e-06	up	ENSMUSG00000001424_up	spleen
ENSMUSG00000001552	0.00137105	0.191317	0.00716637	0.994309	0.0103678	0.0125541	0.825848	0.412524	-0.0500616	0.0149632	-3.34564	0.00149898	-0.0396938	0.0084028	-4.72388	3.29973e-05	0.998965	0.868849	0.0238326	0.000346915	down	ENSMUSG00000001552_down	spleen
ENSMUSG00000001588	0.161547	0.231372	0.698214	0.488039	0.0320235	0.0151825	2.10923	0.0395765	-0.058969	0.018096	-3.25867	0.00193914	-0.0269455	0.0103679	-2.59894	0.0133514	0.870966	0.467082	0.0281385	0.0407375	down	ENSMUSG00000001588_down	spleen
ENSMUSG00000001761	-0.18522	0.220191	-0.841179	0.403957	-0.0171818	0.0144488	-1.18915	0.239583	-0.0473581	0.0172215	-2.74994	0.00809241	-0.0645399	0.0109334	-5.90301	8.49616e-07	0.834238	0.764513	0.0716751	1.88573e-05	down	ENSMUSG00000001761_down	spleen
ENSMUSG00000001767	-0.113278	0.129927	-0.871858	0.387146	-0.00548182	0.00852575	-0.642972	0.522963	0.0322218	0.0101618	3.17087	0.00250535	0.02674	0.00611363	4.37383	9.56649e-05	0.827483	0.911974	0.0334872	0.000827407	up	ENSMUSG00000001767_up	spleen
ENSMUSG00000001833	-0.0101496	0.114933	-0.0883088	0.929958	-0.0049116	0.00754187	-0.651244	0.517651	0.0258482	0.00898915	2.87549	0.00576176	0.0209366	0.00569671	3.67521	0.000748905	0.984623	0.9111	0.057639	0.00421402	up	ENSMUSG00000001833_up	spleen
ENSMUSG00000001847	-0.0489856	0.112076	-0.437075	0.6638	0.00170684	0.00735437	0.232085	0.817349	0.0231422	0.00876566	2.64009	0.0108132	0.024849	0.00512707	4.84663	2.26361e-05	0.924386	0.977184	0.0866948	0.000257287	up	ENSMUSG00000001847_up	spleen
ENSMUSG00000001870	0.0142846	0.201363	0.0709397	0.943708	0.00936641	0.0132133	0.708859	0.481461	-0.0520923	0.015749	-3.30766	0.00167809	-0.0427259	0.00914462	-4.67224	3.86467e-05	0.98843	0.899538	0.0255966	0.000390565	down	ENSMUSG00000001870_down	spleen
ENSMUSG00000001891	0.0937624	0.190057	0.493337	0.623775	0.0096715	0.0124715	0.775489	0.441434	0.0429378	0.0148647	2.88857	0.0055586	0.0526093	0.00920544	5.71502	1.52724e-06	0.914269	0.881131	0.0564488	2.99342e-05	up	ENSMUSG00000001891_up	spleen
ENSMUSG00000001909	0.0891613	0.10265	0.868597	0.388912	0.00556657	0.00673583	0.826412	0.412207	-0.0365837	0.00802843	-4.55677	3.00981e-05	-0.0310171	0.00483276	-6.41809	1.7093e-07	0.828428	0.868849	0.00226061	5.40219e-06	down	ENSMUSG00000001909_down	spleen
ENSMUSG00000001924	-0.18864	0.0846269	-2.22908	0.0299907	-0.00745028	0.00555318	-1.34162	0.185333	0.0248634	0.00661882	3.75646	0.00042406	0.0174131	0.00377714	4.61013	4.67188e-05	0.391836	0.717124	0.0110285	0.000458806	up	ENSMUSG00000001924_up	spleen
ENSMUSG00000001930	-0.286042	0.281655	-1.01557	0.314361	-0.013166	0.0184821	-0.712365	0.479305	-0.0631475	0.0220288	-2.86659	0.00590381	-0.0763134	0.012206	-6.25213	2.86286e-07	0.786672	0.898329	0.0585911	8.03527e-06	down	ENSMUSG00000001930_down	spleen
ENSMUSG00000001943	0.29903	0.187412	1.59558	0.11642	0.00136149	0.0122979	0.110709	0.912257	-0.0431478	0.0146578	-2.94366	0.00477374	-0.0417863	0.00857096	-4.87533	2.07221e-05	0.603872	0.989076	0.0514265	0.000239297	down	ENSMUSG00000001943_down	spleen
ENSMUSG00000001946	0.247121	0.191537	1.2902	0.202478	0.0123487	0.0125686	0.98251	0.33023	-0.0539382	0.0149804	-3.60058	0.000690666	-0.0415895	0.00889754	-4.67427	3.84083e-05	0.71015	0.827644	0.014588	0.000389413	down	ENSMUSG00000001946_down	spleen
ENSMUSG00000001986	0.140265	0.208048	0.674195	0.503063	-0.0173462	0.013652	-1.27059	0.20932	-0.0465517	0.0162718	-2.86088	0.00599667	-0.0638979	0.00948224	-6.73869	6.33534e-08	0.878209	0.737964	0.0592629	2.53104e-06	down	ENSMUSG00000001986_down	spleen
ENSMUSG00000001999	-0.134568	0.161341	-0.834064	0.407919	-0.00823417	0.0105871	-0.777754	0.440108	0.0360387	0.0126188	2.85597	0.00607772	0.0278046	0.00749892	3.70781	0.000682077	0.836852	0.880053	0.0595934	0.00392262	up	ENSMUSG00000001999_up	spleen
ENSMUSG00000002006	0.941687	0.21693	4.34098	6.27105e-05	-0.0190372	0.0142348	-1.33737	0.186709	-0.104376	0.0169665	-6.15192	9.72276e-08	-0.123413	0.00981248	-12.5772	6.25764e-15	0.0127991	0.720032	9.60864e-05	3.91666e-11	down	ENSMUSG00000002006_down	spleen
ENSMUSG00000002007	0.953552	0.598703	1.5927	0.117066	0.0402492	0.0392866	1.0245	0.310166	-0.167272	0.0468256	-3.57224	0.000753859	-0.127023	0.0300264	-4.23038	0.000147177	0.604681	0.818089	0.015487	0.00116458	down	ENSMUSG00000002007_down	spleen
ENSMUSG00000002012	0.177292	0.211157	0.839622	0.404822	-0.00404151	0.013856	-0.291679	0.77165	-0.0535838	0.016515	-3.24456	0.00202118	-0.0576253	0.00923158	-6.24219	2.95281e-07	0.834475	0.971587	0.0288825	8.16984e-06	down	ENSMUSG00000002012_down	spleen
ENSMUSG00000002014	0.407541	0.210521	1.93587	0.0581259	0.00948764	0.0138143	0.6868	0.495147	0.0611988	0.0164652	3.71686	0.00048047	0.0706864	0.0100894	7.00602	2.7829e-08	0.492948	0.906883	0.0119336	1.42383e-06	up	ENSMUSG00000002014_up	spleen
ENSMUSG00000002052	-0.386058	0.117769	-3.2781	0.00183132	-0.00394691	0.00772793	-0.510733	0.61162	0.0274377	0.0092109	2.97883	0.00432803	0.0234908	0.00530778	4.42574	8.17889e-05	0.100841	0.94142	0.0479839	0.000726904	up	ENSMUSG00000002052_up	spleen
ENSMUSG00000002076	-0.00141602	0.247604	-0.0057189	0.995458	-0.00518166	0.0162476	-0.318917	0.75102	0.0725748	0.0193655	3.74762	0.00043607	0.0673931	0.0116603	5.77972	1.24811e-06	0.998965	0.967349	0.0111963	2.57968e-05	up	ENSMUSG00000002076_up	spleen
ENSMUSG00000002103	-0.0280123	0.159594	-0.175522	0.861326	-0.00103877	0.0104725	-0.09919	0.921355	0.0535499	0.0124822	4.29011	7.44046e-05	0.0525112	0.00699935	7.5023	6.13514e-09	0.970523	0.991647	0.00375563	4.94418e-07	up	ENSMUSG00000002103_up	spleen
ENSMUSG00000002108	0.45333	0.242333	1.87069	0.0668114	0.0205498	0.0159018	1.29229	0.201758	0.0557698	0.0189533	2.94248	0.00478944	0.0763196	0.0114741	6.65148	8.29397e-08	0.515626	0.733016	0.0515365	3.10056e-06	up	ENSMUSG00000002108_up	spleen
ENSMUSG00000002109	0.0869691	0.156847	0.554485	0.581537	0.0157986	0.0102922	1.53501	0.130621	-0.0387096	0.0122673	-3.15552	0.00261911	-0.0229109	0.00668919	-3.42507	0.00151837	0.902919	0.648209	0.0343224	0.00734046	down	ENSMUSG00000002109_down	spleen
ENSMUSG00000002204	0.474308	0.293225	1.61756	0.111585	0.0246548	0.0192413	1.28135	0.205546	-0.0843047	0.0229336	-3.67603	0.000546112	-0.0596499	0.0144249	-4.13521	0.000195461	0.59757	0.73328	0.0127623	0.00145989	down	ENSMUSG00000002204_down	spleen
ENSMUSG00000002346	-0.495222	0.221914	-2.23159	0.0298139	-0.0224829	0.0145619	-1.54395	0.128441	0.0631827	0.0173563	3.64033	0.000610478	0.0406998	0.00945744	4.30347	0.000118227	0.39149	0.644158	0.0135978	0.000976882	up	ENSMUSG00000002346_up	spleen
ENSMUSG00000002458	0.205755	0.164487	1.25089	0.216367	0.0266423	0.0107936	2.46834	0.0167716	-0.0458264	0.0128648	-3.56214	0.000777701	-0.0191841	0.00707318	-2.71224	0.0100799	0.720981	0.383991	0.0157359	0.0327571	down	ENSMUSG00000002458_down	spleen
ENSMUSG00000002504	-0.0704873	0.172961	-0.407533	0.685228	0.0141476	0.0113496	1.24652	0.217953	-0.0562396	0.0135276	-4.1574	0.000115785	-0.0420921	0.00816584	-5.15465	8.73919e-06	0.929945	0.746046	0.00490767	0.000118055	down	ENSMUSG00000002504_down	spleen
ENSMUSG00000002625	-0.161919	0.107769	-1.50246	0.138804	0.0037467	0.00707176	0.529811	0.598415	-0.0282247	0.00842882	-3.34859	0.00148585	-0.024478	0.00464968	-5.26444	6.21513e-06	0.635917	0.936218	0.023738	9.0315e-05	down	ENSMUSG00000002625_down	spleen
ENSMUSG00000002688	-0.0435481	0.157273	-0.276895	0.782918	-0.0028309	0.0103202	-0.274307	0.784895	-0.034014	0.0123006	-2.76523	0.00776814	-0.0368449	0.00714907	-5.15381	8.76215e-06	0.954663	0.973405	0.0702951	0.000118195	down	ENSMUSG00000002688_down	spleen
ENSMUSG00000002699	0.455235	0.169028	2.69326	0.00940613	0.0216279	0.0110915	1.94995	0.0563821	0.0352895	0.01322	2.66941	0.010015	0.0569174	0.00754491	7.54382	5.41156e-09	0.238997	0.510535	0.0824789	4.53629e-07	up	ENSMUSG00000002699_up	spleen
ENSMUSG00000002741	0.101263	0.134681	0.751875	0.455391	-0.00538156	0.00883769	-0.608932	0.545123	0.0275505	0.0105336	2.61548	0.0115277	0.0221689	0.00669494	3.31129	0.00208049	0.85522	0.918841	0.0899276	0.00940882	up	ENSMUSG00000002741_up	spleen
ENSMUSG00000002944	-0.163722	0.246409	-0.664432	0.509241	-0.00530074	0.0161693	-0.327828	0.74431	-0.0565905	0.0192721	-2.93639	0.0048711	-0.0618912	0.0116495	-5.31279	5.3479e-06	0.879368	0.96725	0.0520277	7.96964e-05	down	ENSMUSG00000002944_down	spleen
ENSMUSG00000002980	-0.368845	0.200807	-1.83682	0.071743	0.00560799	0.0131768	0.425594	0.672095	-0.0428764	0.0157055	-2.73003	0.00853327	-0.0372684	0.00862691	-4.32001	0.000112493	0.524171	0.954425	0.0744214	0.000940463	down	ENSMUSG00000002980_down	spleen
ENSMUSG00000002985	-0.0465151	0.337254	-0.137923	0.890814	0.00995836	0.0221305	0.449984	0.654524	0.0795194	0.0263773	3.01469	0.00391371	0.0894777	0.0161968	5.5244	2.76727e-06	0.976307	0.951253	0.0446805	4.74098e-05	up	ENSMUSG00000002985_up	spleen
ENSMUSG00000003033	0.0983627	0.174101	0.564975	0.57443	0.00949596	0.0114244	0.831199	0.409522	-0.0430948	0.0136167	-3.16484	0.00254947	-0.0335988	0.00844537	-3.97837	0.000310723	0.899815	0.867551	0.0338314	0.0020942	down	ENSMUSG00000003033_down	spleen
ENSMUSG00000003062	0.0610803	0.171084	0.35702	0.722468	-0.0113951	0.0112264	-1.01502	0.314621	0.0499513	0.0133808	3.73307	0.000456566	0.0385562	0.00836183	4.61098	4.65969e-05	0.938694	0.821122	0.011585	0.000458089	up	ENSMUSG00000003062_up	spleen
ENSMUSG00000003099	0.133232	0.121829	1.09359	0.278988	-0.0050049	0.00799439	-0.626052	0.533918	-0.0311742	0.0095285	-3.27168	0.00186632	-0.0361791	0.00589718	-6.13498	4.12269e-07	0.764858	0.914829	0.0273831	1.05466e-05	down	ENSMUSG00000003099_down	spleen
ENSMUSG00000003134	0.455092	0.274471	1.65807	0.103102	0.00319884	0.0180107	0.177608	0.859695	-0.070548	0.0214669	-3.28637	0.00178721	-0.0673492	0.0135144	-4.98352	1.48429e-05	0.585727	0.983389	0.0266973	0.000181686	down	ENSMUSG00000003134_down	spleen
ENSMUSG00000003153	0.0827742	0.194445	0.425694	0.672023	0.0118703	0.0127594	0.930319	0.356346	-0.0679762	0.0152079	-4.46979	4.05271e-05	-0.0561059	0.00913006	-6.14518	3.99378e-07	0.927298	0.844053	0.00259508	1.02728e-05	down	ENSMUSG00000003153_down	spleen
ENSMUSG00000003227	0.093311	0.253982	0.367392	0.714762	0.0202074	0.0166662	1.21248	0.230607	-0.0673363	0.0198644	-3.3898	0.00131349	-0.0471289	0.0114167	-4.12808	0.000199644	0.936382	0.756874	0.02208	0.00148405	down	ENSMUSG00000003227_down	spleen
ENSMUSG00000003309	0.537468	0.187411	2.86786	0.00588342	0.0226066	0.0122978	1.83826	0.0715275	-0.0633602	0.0146578	-4.32263	6.6706e-05	-0.0407536	0.00804412	-5.06626	1.14924e-05	0.191668	0.545299	0.00349871	0.000148209	down	ENSMUSG00000003309_down	spleen
ENSMUSG00000003352	0.418863	0.32876	1.27407	0.208096	0.0225059	0.0215731	1.04324	0.301486	-0.086908	0.025713	-3.37993	0.00135295	-0.0644021	0.0158915	-4.0526	0.000249677	0.713989	0.813129	0.0224024	0.00176579	down	ENSMUSG00000003352_down	spleen
ENSMUSG00000003363	-0.0981845	0.206099	-0.476394	0.635716	0.00859828	0.0135241	0.635772	0.52761	0.0538667	0.0161194	3.34173	0.00151656	0.0624649	0.009776	6.38962	1.86725e-07	0.916314	0.913373	0.0239719	5.79526e-06	up	ENSMUSG00000003363_up	spleen
ENSMUSG00000003378	-0.341173	0.391241	-0.872027	0.387054	-0.00713569	0.0256731	-0.277945	0.782116	0.0899553	0.0305997	2.93975	0.00482593	0.0828196	0.0195084	4.24534	0.000140736	0.827483	0.973155	0.0516368	0.00112356	up	ENSMUSG00000003378_up	spleen
ENSMUSG00000003379	0.799394	0.508471	1.57215	0.121756	0.0367714	0.0333656	1.10208	0.275317	-0.138108	0.0397684	-3.4728	0.00102219	-0.101336	0.0253983	-3.98988	0.000300388	0.611322	0.794821	0.0189661	0.00203918	down	ENSMUSG00000003379_down	spleen
ENSMUSG00000003402	0.128978	0.213126	0.605173	0.547599	-0.00850033	0.0139852	-0.607807	0.545863	0.0497034	0.016669	2.98179	0.0042924	0.041203	0.0106724	3.86072	0.000438354	0.890025	0.919253	0.0476632	0.00276207	up	ENSMUSG00000003402_up	spleen
ENSMUSG00000003484	-0.0759585	0.321024	-0.236613	0.813852	0.0422168	0.0210654	2.00408	0.0500883	-0.107028	0.0251078	-4.26273	8.15517e-05	-0.0648112	0.0142952	-4.53376	5.89484e-05	0.960844	0.493814	0.00394618	0.000557339	down	ENSMUSG00000003484_down	spleen
ENSMUSG00000003545	-0.203711	0.471941	-0.431646	0.667717	-0.0313283	0.0309685	-1.01162	0.316233	0.119489	0.0369113	3.23718	0.00206536	0.0881604	0.0171104	5.15244	8.79939e-06	0.925243	0.821122	0.0292689	0.000118606	up	ENSMUSG00000003545_up	spleen
ENSMUSG00000003559	0.409531	0.129009	3.17443	0.00247962	0.0282957	0.00846553	3.34246	0.00151326	-0.030322	0.0100901	-3.00514	0.00402033	-0.00202628	0.00556837	-0.363891	0.718011	0.122526	0.212048	0.0455856	0.805082	down	ENSMUSG00000003559_down	spleen
ENSMUSG00000003617	0.25133	0.224752	1.11825	0.26841	0.0155566	0.0147481	1.05482	0.296204	0.0506351	0.0175783	2.88055	0.00568238	0.0661917	0.0103999	6.36466	2.01778e-07	0.759659	0.808908	0.0570811	6.117e-06	up	ENSMUSG00000003617_up	spleen
ENSMUSG00000003810	-0.608878	0.151654	-4.01492	0.000184902	-0.0284426	0.00995147	-2.85813	0.00604193	0.0429543	0.0118611	3.62143	0.000647412	0.0145117	0.00542429	2.67532	0.011054	0.0261046	0.307829	0.0140863	0.0352216	up	ENSMUSG00000003810_up	spleen
ENSMUSG00000003882	0.642375	0.547973	1.17227	0.246233	0.0383738	0.0359577	1.06719	0.290633	-0.113516	0.0428579	-2.64865	0.0105745	-0.0751417	0.0264431	-2.84164	0.00725918	0.745554	0.805611	0.0852912	0.0253923	down	ENSMUSG00000003882_down	spleen
ENSMUSG00000004044	-0.102568	0.216528	-0.473696	0.637627	0.00228764	0.0142085	0.161006	0.87269	-0.0495038	0.0169351	-2.92316	0.00505298	-0.0472162	0.0094917	-4.97447	1.52636e-05	0.917239	0.983924	0.0535137	0.000185865	down	ENSMUSG00000004044_down	spleen
ENSMUSG00000004056	-0.0504489	0.186223	-0.270906	0.787496	-0.00290486	0.0122199	-0.237716	0.813001	0.045763	0.0145648	3.14202	0.00272308	0.0428582	0.00944065	4.53975	5.78846e-05	0.956085	0.977079	0.0351901	0.000549216	up	ENSMUSG00000004056_up	spleen
ENSMUSG00000004071	0.0587598	0.117	0.502222	0.617554	0.0105437	0.00767747	1.37333	0.175324	-0.0368944	0.00915076	-4.03184	0.00017497	-0.0263507	0.00529623	-4.97536	1.52216e-05	0.912048	0.707513	0.00621062	0.000185474	down	ENSMUSG00000004071_down	spleen
ENSMUSG00000004110	0.516632	0.609181	0.848078	0.400138	0.0500036	0.0399742	1.2509	0.216364	-0.14138	0.0476451	-2.96736	0.00446895	-0.0913766	0.0305628	-2.9898	0.00494052	0.831943	0.744073	0.0489863	0.0186319	down	ENSMUSG00000004110_down	spleen
ENSMUSG00000004113	0.751649	0.279421	2.69002	0.00948677	0.0190193	0.0183355	1.03729	0.304222	-0.082243	0.0218541	-3.76328	0.000415011	-0.0632238	0.013117	-4.81998	2.45696e-05	0.240071	0.815007	0.0108858	0.000273956	down	ENSMUSG00000004113_down	spleen
ENSMUSG00000004207	0.151606	0.214529	0.706696	0.482794	0.00750371	0.0140773	0.533038	0.596195	0.0639892	0.0167787	3.81372	0.000353617	0.0714929	0.0105438	6.78058	5.56714e-08	0.869214	0.93489	0.00977888	2.34381e-06	up	ENSMUSG00000004207_up	spleen
ENSMUSG00000004266	0.227232	0.206863	1.09847	0.276874	0.0193584	0.0135742	1.42611	0.159593	-0.0428027	0.0161791	-2.64555	0.0106604	-0.0234443	0.00959548	-2.44326	0.0194469	0.763865	0.689345	0.0858362	0.0548033	down	ENSMUSG00000004266_down	spleen
ENSMUSG00000004446	0.422522	0.154094	2.74198	0.008266	0.0131953	0.0101116	1.30497	0.197437	-0.0409297	0.0120519	-3.3961	0.00128885	-0.0277344	0.00708586	-3.91405	0.000375197	0.228004	0.728375	0.0218505	0.00242599	down	ENSMUSG00000004446_down	spleen
ENSMUSG00000004473	0.321611	0.177981	1.807	0.0763355	0.0374329	0.0116791	3.20513	0.00226804	-0.0580169	0.0139202	-4.16781	0.00011186	-0.020584	0.0080767	-2.54857	0.0150989	0.53327	0.249589	0.00482509	0.0448382	down	ENSMUSG00000004473_down	spleen
ENSMUSG00000004530	-0.113291	0.147703	-0.767016	0.446412	-0.00666213	0.0096922	-0.68737	0.494791	0.0421742	0.0115521	3.65078	0.000590923	0.0355121	0.00730215	4.86323	2.15085e-05	0.851697	0.906722	0.0132883	0.00024671	up	ENSMUSG00000004530_up	spleen
ENSMUSG00000004567	0.0909013	0.126827	0.716733	0.476628	0.00827698	0.00832236	0.994547	0.324392	-0.0273077	0.0099194	-2.75296	0.00802731	-0.0190308	0.00585394	-3.25093	0.00245443	0.865216	0.824334	0.0714266	0.0107454	down	ENSMUSG00000004567_down	spleen
ENSMUSG00000004609	0.743143	0.238713	3.11312	0.00295895	0.0273031	0.0156643	1.74302	0.0870218	-0.104677	0.0186702	-5.60663	7.22687e-07	-0.0773738	0.0112612	-6.8708	4.2163e-08	0.134957	0.575819	0.000294998	1.90311e-06	down	ENSMUSG00000004609_down	spleen
ENSMUSG00000004612	0.915291	0.430846	2.1244	0.0382311	0.00427548	0.0282719	0.151227	0.88036	0.106523	0.0336973	3.16116	0.00257673	0.110798	0.0203718	5.43879	3.61319e-06	0.428136	0.984337	0.0339578	5.83863e-05	up	ENSMUSG00000004612_up	spleen
ENSMUSG00000004631	0.159559	0.175202	0.910713	0.366494	0.0158339	0.0114967	1.37726	0.174114	-0.0441412	0.0137029	-3.22131	0.00216351	-0.0283073	0.00785963	-3.6016	0.000923831	0.815169	0.70644	0.030159	0.00495198	down	ENSMUSG00000004631_down	spleen
ENSMUSG00000004730	-0.854683	0.363658	-2.35024	0.0224451	-0.0172491	0.0238631	-0.722835	0.472901	0.0775076	0.0284424	2.72508	0.00864631	0.0602586	0.0168937	3.56692	0.00101933	0.347733	0.897288	0.0749584	0.00536433	up	ENSMUSG00000004730_up	spleen
ENSMUSG00000004815	-0.0453709	0.247638	-0.183214	0.855316	0.0117478	0.0162499	0.722948	0.472831	-0.052783	0.0193682	-2.72523	0.00864276	-0.0410351	0.0118566	-3.46096	0.00137355	0.969654	0.897288	0.0749584	0.00678358	down	ENSMUSG00000004815_down	spleen
ENSMUSG00000004865	0.0194241	0.0908324	0.213846	0.831473	0.0106968	0.00596038	1.79464	0.0783088	-0.0196916	0.00710417	-2.77184	0.00763158	-0.00899489	0.00392143	-2.29378	0.0275802	0.965825	0.561652	0.0694075	0.0719897	down	ENSMUSG00000004865_down	spleen
ENSMUSG00000004933	0.440497	0.196997	2.23606	0.0295014	0.0278354	0.0129268	2.1533	0.0357783	-0.0600726	0.0154075	-3.89893	0.00026921	-0.0322373	0.00843079	-3.82375	0.000488067	0.389829	0.457132	0.00833314	0.00301165	down	ENSMUSG00000004933_down	spleen
ENSMUSG00000004936	0.218295	0.209229	1.04333	0.301445	0.0232383	0.0137295	1.69258	0.096299	-0.0495468	0.0163642	-3.02776	0.0037722	-0.0263085	0.00995512	-2.64271	0.0119861	0.77829	0.594131	0.0438909	0.0374919	down	ENSMUSG00000004936_down	spleen
ENSMUSG00000005057	0.347038	0.199747	1.73738	0.0880207	0.00661889	0.0131073	0.504976	0.61563	-0.0658975	0.0156226	-4.21809	9.46539e-05	-0.0592787	0.00849952	-6.97435	3.06688e-08	0.555365	0.94194	0.00427239	1.51883e-06	down	ENSMUSG00000005057_down	spleen
ENSMUSG00000005087	0.298762	0.144032	2.07428	0.0428344	0.00469274	0.00945128	0.496518	0.621544	0.0507537	0.011265	4.50545	3.5883e-05	0.0554465	0.00653801	8.48064	3.34677e-10	0.444042	0.943178	0.0024324	6.51736e-08	up	ENSMUSG00000005087_up	spleen
ENSMUSG00000005225	0.204612	0.143786	1.42304	0.160477	0.0240007	0.00943515	2.54375	0.0138621	-0.036473	0.0112457	-3.24327	0.00202883	-0.0124723	0.00663775	-1.87899	0.0681403	0.663571	0.365514	0.0289259	0.144589	down	ENSMUSG00000005225_down	spleen
ENSMUSG00000005251	0.518699	0.215799	2.40362	0.0196965	0.0534234	0.0141606	3.77267	0.000402863	-0.0476831	0.016878	-2.82516	0.00660921	0.00574023	0.0102148	0.561953	0.577536	0.327099	0.124362	0.0632201	0.693195	up	ENSMUSG00000005251_up	spleen
ENSMUSG00000005299	-0.32193	0.0879448	-3.66059	0.000573102	-0.0152419	0.0057709	-2.64116	0.010783	0.0332366	0.00687833	4.83208	1.15812e-05	0.0179947	0.00382186	4.70836	3.46031e-05	0.0517362	0.353709	0.0012643	0.000359173	up	ENSMUSG00000005299_up	spleen
ENSMUSG00000005320	-0.0582199	0.213466	-0.272736	0.786097	-0.0128295	0.0140076	-0.915898	0.363793	-0.0590701	0.0166956	-3.53806	0.000837448	-0.0718996	0.00908407	-7.91491	1.77652e-09	0.955554	0.84893	0.016693	2.04648e-07	down	ENSMUSG00000005320_down	spleen
ENSMUSG00000005338	0.181489	0.22379	0.810977	0.420939	0.0112	0.014685	0.762682	0.448972	-0.0560153	0.017503	-3.20032	0.00230002	-0.0448153	0.0109423	-4.09561	0.000219839	0.842304	0.883923	0.0315007	0.0016029	down	ENSMUSG00000005338_down	spleen
ENSMUSG00000005540	-0.103282	0.644796	-0.160178	0.873339	-0.0263493	0.0423112	-0.622749	0.53607	-0.228819	0.0504307	-4.53731	3.2176e-05	-0.255169	0.0314322	-8.11807	9.7146e-10	0.973316	0.915289	0.00233687	1.30294e-07	down	ENSMUSG00000005540_down	spleen
ENSMUSG00000005611	-0.297392	0.2565	-1.15942	0.251384	-0.0109626	0.0168314	-0.651318	0.517604	-0.0517334	0.0200613	-2.57876	0.0126738	-0.062696	0.011945	-5.24871	6.52658e-06	0.749401	0.9111	0.0957646	9.41965e-05	down	ENSMUSG00000005611_down	spleen
ENSMUSG00000005628	0.227459	0.215169	1.05712	0.295164	0.0262862	0.0141193	1.86172	0.0680884	-0.0490249	0.0168288	-2.91316	0.00519457	-0.0227387	0.00927346	-2.45202	0.0190462	0.774529	0.536732	0.054323	0.0538695	down	ENSMUSG00000005628_down	spleen
ENSMUSG00000005672	0.0588582	0.206585	0.28491	0.776803	-0.022974	0.013556	-1.69475	0.0958834	-0.0430471	0.0161574	-2.66423	0.0101519	-0.0660211	0.0101184	-6.52484	1.22747e-07	0.953295	0.594035	0.0830686	4.15284e-06	down	ENSMUSG00000005672_down	spleen
ENSMUSG00000005696	0.514347	0.480221	1.07106	0.288905	-0.000920783	0.0315119	-0.0292202	0.976797	0.137625	0.037559	3.66424	0.000566619	0.136704	0.0238254	5.73774	1.42275e-06	0.770065	0.997715	0.0130055	2.85417e-05	up	ENSMUSG00000005696_up	spleen
ENSMUSG00000005803	-0.325087	0.261979	-1.24089	0.22001	-0.0092734	0.0171909	-0.539435	0.591804	0.0611446	0.0204898	2.98414	0.00426417	0.0518712	0.012305	4.21547	0.000153885	0.726034	0.933362	0.0474057	0.00120597	up	ENSMUSG00000005803_up	spleen
ENSMUSG00000005873	-0.0674839	0.287156	-0.235008	0.815091	-0.00912724	0.018843	-0.484383	0.630073	0.0593408	0.022459	2.64219	0.0107543	0.0502135	0.0143838	3.49098	0.00126272	0.961126	0.944512	0.0864443	0.00637367	up	ENSMUSG00000005873_up	spleen
ENSMUSG00000006273	0.0570152	0.168409	0.338551	0.736261	-0.00105891	0.011051	-0.0958204	0.924018	0.048158	0.0131716	3.6562	0.000581015	0.0470991	0.00814929	5.77953	1.24883e-06	0.942002	0.992038	0.0132239	2.57968e-05	up	ENSMUSG00000006273_up	spleen
ENSMUSG00000006310	1.19891	0.254784	4.70559	1.8004e-05	-0.00103869	0.0167188	-0.0621269	0.950691	0.0721439	0.0199271	3.62039	0.000649504	0.0711052	0.0121486	5.85295	9.93204e-07	0.00582865	0.99488	0.0140961	2.14361e-05	up	ENSMUSG00000006310_up	spleen
ENSMUSG00000006344	0.048633	0.19465	0.249848	0.803653	0.0104368	0.0127729	0.81711	0.417456	-0.0392486	0.015224	-2.57808	0.0126959	-0.0288117	0.00878071	-3.28125	0.00225921	0.959382	0.870786	0.0957758	0.0100453	down	ENSMUSG00000006344_down	spleen
ENSMUSG00000006362	0.127049	0.319564	0.39757	0.692514	0.00577261	0.0209696	0.275284	0.784149	-0.0738292	0.0249937	-2.95392	0.00463959	-0.0680566	0.0154848	-4.39505	8.97349e-05	0.931671	0.973155	0.0502698	0.000784063	down	ENSMUSG00000006362_down	spleen
ENSMUSG00000006389	0.267498	0.248707	1.07555	0.28691	-0.000426428	0.0163201	-0.0261291	0.979251	-0.0774385	0.0194519	-3.98103	0.000206458	-0.0778649	0.0103964	-7.48963	6.37475e-09	0.769068	0.997981	0.00692245	5.06174e-07	down	ENSMUSG00000006389_down	spleen
ENSMUSG00000006403	-0.203093	0.203036	-1.00028	0.321636	0.00262958	0.0133231	0.197369	0.84428	0.0415792	0.0158798	2.61837	0.0114416	0.0442088	0.0088881	4.97393	1.5289e-05	0.790112	0.980768	0.0894371	0.000186054	up	ENSMUSG00000006403_up	spleen
ENSMUSG00000006445	0.347468	0.20291	1.71242	0.0925567	-0.0124689	0.0133149	-0.936461	0.353205	-0.0639705	0.01587	-4.03091	0.000175501	-0.0764394	0.00936904	-8.15872	8.61408e-10	0.563968	0.842788	0.00621769	1.18063e-07	down	ENSMUSG00000006445_down	spleen
ENSMUSG00000006576	0.139546	0.203552	0.685555	0.495927	0.0235377	0.013357	1.7622	0.0836947	-0.0490225	0.0159202	-3.07927	0.00325948	-0.0254848	0.00925536	-2.75352	0.00908511	0.874696	0.569716	0.0400545	0.0301345	down	ENSMUSG00000006576_down	spleen
ENSMUSG00000006586	-0.111236	0.177642	-0.626181	0.533834	-0.00449942	0.0116568	-0.385991	0.70102	-0.0382422	0.0138937	-2.75248	0.00803773	-0.0427416	0.00788277	-5.42215	3.80532e-06	0.887063	0.96193	0.0714266	6.07074e-05	down	ENSMUSG00000006586_down	spleen
ENSMUSG00000006587	-0.366377	0.334141	-1.09648	0.277736	0.000211808	0.0219262	0.00966006	0.992328	0.068834	0.0261337	2.63391	0.0109887	0.0690458	0.0161503	4.27519	0.000128696	0.764566	1	0.0876153	0.00104536	up	ENSMUSG00000006587_up	spleen
ENSMUSG00000006649	0.347298	0.23733	1.46336	0.149167	-0.0112526	0.0155735	-0.722548	0.473076	-0.0643428	0.018562	-3.46637	0.00104234	-0.0755954	0.0114218	-6.61852	9.18404e-08	0.651694	0.897288	0.0191995	3.30995e-06	down	ENSMUSG00000006649_down	spleen
ENSMUSG00000006818	-0.114721	0.245925	-0.46649	0.642741	-0.00693285	0.0161375	-0.429612	0.669187	0.0579141	0.0192342	3.01099	0.00395467	0.0509812	0.0121196	4.20653	0.000158051	0.918748	0.954169	0.0450042	0.0012304	up	ENSMUSG00000006818_up	spleen
ENSMUSG00000006930	0.411214	0.265449	1.54912	0.127193	0.0175588	0.0174187	1.00805	0.317927	-0.0628392	0.0207613	-3.02675	0.0037829	-0.0452804	0.0125852	-3.59792	0.00093354	0.619946	0.821568	0.043928	0.00499262	down	ENSMUSG00000006930_down	spleen
ENSMUSG00000006958	-0.652061	0.221184	-2.94805	0.00471586	-0.0238032	0.014514	-1.64002	0.106815	0.0539375	0.0172992	3.11792	0.00291845	0.0301343	0.0102821	2.93076	0.00576557	0.172949	0.612315	0.037077	0.0211157	up	ENSMUSG00000006958_up	spleen
ENSMUSG00000007035	0.51942	0.382347	1.3585	0.179952	-0.00317934	0.0250895	-0.12672	0.899633	-0.11028	0.0299041	-3.68778	0.000526386	-0.113459	0.0189848	-5.9763	6.76023e-07	0.688773	0.986716	0.0124797	1.57295e-05	down	ENSMUSG00000007035_down	spleen
ENSMUSG00000007589	0.0519366	0.0842851	0.616201	0.540351	-0.00687677	0.00553075	-1.24337	0.219103	-0.0225185	0.00659209	-3.41599	0.00121397	-0.0293953	0.00391396	-7.51038	5.98696e-09	0.887783	0.747	0.0210868	4.86654e-07	down	ENSMUSG00000007589_down	spleen
ENSMUSG00000007603	0.073542	0.116156	0.63313	0.529321	0.00728493	0.00762212	0.955762	0.343452	-0.0271073	0.0090848	-2.98381	0.00426821	-0.0198223	0.0046166	-4.29371	0.000121743	0.88586	0.835854	0.0474226	0.000999738	down	ENSMUSG00000007603_down	spleen
ENSMUSG00000007617	-0.166083	0.162838	-1.01993	0.312311	0.00049687	0.0106854	0.0465	0.963083	0.0684668	0.0127359	5.37589	1.66996e-06	0.0689637	0.0075156	9.17607	4.53049e-11	0.785443	0.99622	0.000482413	1.49244e-08	up	ENSMUSG00000007617_up	spleen
ENSMUSG00000007655	-0.789611	0.372035	-2.12241	0.0384055	-0.00177101	0.0244128	-0.0725445	0.942437	0.104181	0.0290976	3.58041	0.000735092	0.10241	0.018107	5.65584	1.83686e-06	0.428546	0.994536	0.0151903	3.43192e-05	up	ENSMUSG00000007655_up	spleen
ENSMUSG00000007682	0.107383	0.438632	0.244813	0.807529	-0.00475438	0.0287829	-0.165181	0.869418	0.164204	0.0343062	4.78641	1.35875e-05	0.159449	0.0216478	7.36562	9.28398e-09	0.959956	0.983924	0.00140958	6.72396e-07	up	ENSMUSG00000007682_up	spleen
ENSMUSG00000007850	0.241452	0.115217	2.09563	0.0408178	0.00399769	0.00756048	0.528762	0.599138	-0.0323615	0.00901132	-3.5912	0.000710988	-0.0283638	0.00552479	-5.13391	9.31958e-06	0.435172	0.936439	0.0148459	0.000124551	down	ENSMUSG00000007850_down	spleen
ENSMUSG00000007891	0.0418984	0.225859	0.185507	0.853526	-0.00608279	0.0148208	-0.410424	0.683119	0.0735908	0.0176648	4.16595	0.000112552	0.067508	0.0107308	6.29105	2.53651e-07	0.969543	0.957162	0.00482509	7.28259e-06	up	ENSMUSG00000007891_up	spleen
ENSMUSG00000007989	0.0780833	0.148453	0.52598	0.601056	0.0109603	0.00974143	1.12512	0.265515	-0.0392437	0.0116108	-3.37993	0.00135293	-0.0282835	0.0068127	-4.15158	0.000186176	0.906244	0.78927	0.0224024	0.00140451	down	ENSMUSG00000007989_down	spleen
ENSMUSG00000008193	0.567032	0.519114	1.09231	0.279547	0.00736175	0.034064	0.216115	0.829712	-0.148252	0.0406008	-3.65145	0.000589691	-0.14089	0.0261735	-5.38293	4.29956e-06	0.764858	0.977406	0.0132883	6.73896e-05	down	ENSMUSG00000008193_down	spleen
ENSMUSG00000008200	0.108951	0.187012	0.582589	0.562595	-0.00600469	0.0122717	-0.489314	0.626601	-0.0468181	0.0146266	-3.2009	0.00229617	-0.0528228	0.00932525	-5.66449	1.78794e-06	0.895244	0.943178	0.0314709	3.36088e-05	down	ENSMUSG00000008200_down	spleen
ENSMUSG00000008398	-0.0284299	0.279397	-0.101755	0.919328	0.0163101	0.0183339	0.889614	0.377619	0.0569876	0.0218521	2.60788	0.0117569	0.0732977	0.0136808	5.35771	4.65056e-06	0.982066	0.856671	0.0909224	7.16942e-05	up	ENSMUSG00000008398_up	spleen
ENSMUSG00000008575	0.163837	0.17205	0.952261	0.345208	0.00375689	0.0112898	0.332767	0.740599	-0.0350128	0.0134564	-2.60195	0.0119383	-0.0312559	0.00785455	-3.97934	0.000309841	0.799355	0.966193	0.0918613	0.00208967	down	ENSMUSG00000008575_down	spleen
ENSMUSG00000008763	-0.242552	0.124832	-1.94303	0.0572335	-0.0182637	0.0081914	-2.22962	0.0299528	0.0445167	0.00976332	4.55958	2.98085e-05	0.026253	0.00590891	4.44295	7.76389e-05	0.490271	0.435649	0.00224785	0.00069719	up	ENSMUSG00000008763_up	spleen
ENSMUSG00000009145	0.212841	0.178978	1.1892	0.239563	0.0132226	0.0117444	1.12586	0.265204	-0.0536796	0.0139982	-3.83476	0.00033068	-0.040457	0.00862698	-4.68959	3.66496e-05	0.739539	0.78927	0.00945079	0.000375434	down	ENSMUSG00000009145_down	spleen
ENSMUSG00000009185	2.84179	0.581984	4.88293	9.68844e-06	0.0254949	0.0381895	0.667589	0.507239	0.240766	0.045518	5.28947	2.28037e-06	0.266261	0.0290589	9.16283	4.70373e-11	0.00418545	0.909861	0.000539776	1.52279e-08	up	ENSMUSG00000009185_up	spleen
ENSMUSG00000009246	0.265066	0.238303	1.11231	0.270934	-0.00301895	0.0156373	-0.19306	0.847636	-0.0610895	0.0186381	-3.27767	0.00183369	-0.0641084	0.0101221	-6.33354	2.22266e-07	0.760438	0.981044	0.0271325	6.55179e-06	down	ENSMUSG00000009246_down	spleen
ENSMUSG00000009563	0.0987354	0.127765	0.772789	0.443017	0.00754775	0.00838388	0.900268	0.371975	0.035001	0.00999274	3.50265	0.000933346	0.0425488	0.00609745	6.97813	3.03155e-08	0.85126	0.851781	0.0179014	1.51383e-06	up	ENSMUSG00000009563_up	spleen
ENSMUSG00000009614	0.196683	0.190958	1.02998	0.307611	-0.0104654	0.0125306	-0.83519	0.407291	-0.0448027	0.0149352	-2.9998	0.00408105	-0.0552681	0.00765201	-7.22269	1.43434e-08	0.782261	0.866925	0.0461348	8.9572e-07	down	ENSMUSG00000009614_down	spleen
ENSMUSG00000009628	0.391044	0.257105	1.52095	0.134107	-0.00180963	0.0168711	-0.107262	0.914979	0.0831434	0.0201087	4.13471	0.000124805	0.0813338	0.0121686	6.68393	7.50248e-08	0.629629	0.989385	0.00503886	2.89269e-06	up	ENSMUSG00000009628_up	spleen
ENSMUSG00000009633	-0.565493	0.255558	-2.21278	0.0311607	-0.0160174	0.0167696	-0.955149	0.343759	0.0599079	0.0199876	2.99725	0.00411038	0.0438905	0.0121351	3.61682	0.000884688	0.39722	0.835854	0.0462713	0.00478588	up	ENSMUSG00000009633_up	spleen
ENSMUSG00000009647	-0.0336693	0.261417	-0.128796	0.897998	-0.000947312	0.0171541	-0.0552238	0.956164	0.0686751	0.0204459	3.35887	0.00144097	0.0677278	0.013033	5.19665	7.67157e-06	0.977198	0.995544	0.0232877	0.000106231	up	ENSMUSG00000009647_up	spleen
ENSMUSG00000009681	0.153989	0.165429	0.930849	0.356075	0.0198275	0.0108554	1.82652	0.0733022	-0.0388361	0.0129385	-3.00159	0.00406057	-0.0190086	0.00733577	-2.59122	0.0136068	0.80761	0.549824	0.0459318	0.0413221	down	ENSMUSG00000009681_down	spleen
ENSMUSG00000009863	0.10929	0.212715	0.513787	0.609497	-0.00505346	0.0139583	-0.36204	0.718735	0.0428113	0.0166369	2.57328	0.0128534	0.0377578	0.0103416	3.65107	0.000802401	0.909485	0.964619	0.0965009	0.00444984	up	ENSMUSG00000009863_up	spleen
ENSMUSG00000009876	-0.252743	0.334952	-0.754564	0.453789	-0.00409356	0.0219794	-0.186245	0.85295	0.0837881	0.0261972	3.19836	0.0023132	0.0796945	0.0168411	4.73214	3.21728e-05	0.854717	0.981454	0.0316581	0.000339006	up	ENSMUSG00000009876_up	spleen
ENSMUSG00000009995	0.226295	0.104909	2.15706	0.03547	0.022311	0.00688408	3.24096	0.00204262	-0.0353269	0.00820512	-4.30547	7.06666e-05	-0.0130159	0.00444726	-2.92672	0.00582652	0.413097	0.240741	0.00362354	0.0213015	down	ENSMUSG00000009995_down	spleen
ENSMUSG00000010066	0.419758	0.274722	1.52794	0.132365	0.0288575	0.0180271	1.60078	0.11526	-0.0591642	0.0214865	-2.75356	0.00801459	-0.0303067	0.0123591	-2.45219	0.0190384	0.627471	0.623502	0.0713561	0.0538695	down	ENSMUSG00000010066_down	spleen
ENSMUSG00000010095	-0.157463	0.187269	-0.840835	0.404148	-0.00628689	0.0122885	-0.511606	0.611013	0.0617324	0.0146467	4.21477	9.57064e-05	0.0554455	0.00882422	6.28333	2.5981e-07	0.834238	0.940745	0.00428159	7.41407e-06	up	ENSMUSG00000010095_up	spleen
ENSMUSG00000010342	-0.524255	0.302032	-1.73576	0.0883101	0.000739488	0.0198192	0.0373117	0.970374	0.0963595	0.0236225	4.07914	0.000149861	0.097099	0.0145848	6.65753	8.14034e-08	0.555883	0.996813	0.0057571	3.05092e-06	up	ENSMUSG00000010342_up	spleen
ENSMUSG00000010453	-0.267562	0.170028	-1.57363	0.121414	-0.00999492	0.0111572	-0.895827	0.374321	0.0435149	0.0132982	3.27223	0.00186328	0.03352	0.00835524	4.01186	0.00028157	0.610548	0.853247	0.0273831	0.00194162	up	ENSMUSG00000010453_up	spleen
ENSMUSG00000010505	-0.207015	0.223551	-0.926028	0.358552	-0.00483873	0.0146693	-0.329853	0.742787	0.0789035	0.0174843	4.51281	3.49913e-05	0.0740648	0.0105406	7.02661	2.61261e-08	0.808809	0.966836	0.0024324	1.36666e-06	up	ENSMUSG00000010505_up	spleen
ENSMUSG00000010517	-0.441075	0.171142	-2.57725	0.012723	-0.0264814	0.0112302	-2.35804	0.0220232	0.0345501	0.0133853	2.58119	0.0125947	0.0080687	0.00685714	1.17669	0.246836	0.276263	0.409435	0.0952836	0.376908	up	ENSMUSG00000010517_up	spleen
ENSMUSG00000011171	0.383384	0.217831	1.76	0.0840706	0.0205861	0.014294	1.44019	0.155586	-0.0540874	0.017037	-3.17471	0.00247767	-0.0335013	0.00921144	-3.63692	0.000835465	0.548429	0.683227	0.0333017	0.00458833	down	ENSMUSG00000011171_down	spleen
ENSMUSG00000011589	0.0746243	0.309853	0.240838	0.810593	0.000994714	0.0203324	0.0489227	0.961161	0.0754975	0.0242341	3.11534	0.00294016	0.0764923	0.0154188	4.96096	1.59136e-05	0.960708	0.996012	0.0372729	0.000192532	up	ENSMUSG00000011589_up	spleen
ENSMUSG00000011752	0.495707	0.175446	2.82541	0.00660469	0.015293	0.0115127	1.32836	0.189647	0.0386703	0.0137219	2.81814	0.00673619	0.0539633	0.00788318	6.84537	4.55962e-08	0.204846	0.722165	0.063969	2.02115e-06	up	ENSMUSG00000011752_up	spleen
ENSMUSG00000012117	0.121552	0.163544	0.743237	0.460559	-0.00964684	0.0107317	-0.898914	0.37269	0.0371754	0.0127911	2.90636	0.0052929	0.0275286	0.00781744	3.52143	0.00115904	0.857759	0.851781	0.0549088	0.00593007	up	ENSMUSG00000012117_up	spleen
ENSMUSG00000012126	0.563971	0.32525	1.73396	0.0886314	0.00500232	0.0213428	0.23438	0.815576	-0.098584	0.0254384	-3.8754	0.000290349	-0.0935816	0.0155529	-6.01699	5.95469e-07	0.557196	0.977184	0.00873699	1.41533e-05	down	ENSMUSG00000012126_down	spleen
ENSMUSG00000012350	0.45226	0.289239	1.56362	0.123749	0.0218146	0.0189797	1.14936	0.255472	-0.07056	0.0226219	-3.1191	0.00290862	-0.0487454	0.0137792	-3.5376	0.0011074	0.613442	0.779474	0.0370021	0.00572357	down	ENSMUSG00000012350_down	spleen
ENSMUSG00000012422	0.0873429	0.112893	0.773676	0.442496	0.00138041	0.00740801	0.18634	0.852876	0.0308412	0.0088296	3.49294	0.000961406	0.0322216	0.0055027	5.8556	9.8502e-07	0.851138	0.981454	0.0181796	2.13576e-05	up	ENSMUSG00000012422_up	spleen
ENSMUSG00000012428	0.0181061	0.263166	0.0688012	0.945402	0.00889745	0.0172688	0.515232	0.608494	-0.0579705	0.0205827	-2.81647	0.00676674	-0.049073	0.011861	-4.13734	0.000194228	0.988458	0.939802	0.0641065	0.00145184	down	ENSMUSG00000012428_down	spleen
ENSMUSG00000012519	0.128365	0.170895	0.751134	0.455833	-0.00847293	0.011214	-0.755566	0.453193	0.0585024	0.013366	4.37697	5.5538e-05	0.0500295	0.00795079	6.29239	2.52594e-07	0.85522	0.887294	0.00314731	7.26334e-06	up	ENSMUSG00000012519_up	spleen
ENSMUSG00000013089	0.184519	0.178637	1.03293	0.306241	0.0151281	0.0117221	1.29057	0.202352	0.0448437	0.0139715	3.20966	0.00223833	0.0599718	0.00741989	8.08258	1.07912e-09	0.781607	0.733124	0.0308584	1.38703e-07	up	ENSMUSG00000013089_up	spleen
ENSMUSG00000013523	0.0358271	0.186264	0.192345	0.848193	0.00957326	0.0122226	0.783244	0.436906	0.0373058	0.0145681	2.5608	0.0132714	0.0468791	0.00856131	5.47569	3.22089e-06	0.969327	0.879113	0.0986531	5.34736e-05	up	ENSMUSG00000013523_up	spleen
ENSMUSG00000014030	0.82355	0.748189	1.10072	0.275899	0.0262952	0.0490958	0.53559	0.594441	-0.217393	0.0585172	-3.71502	0.000483252	-0.191097	0.037884	-5.04428	1.23012e-05	0.762744	0.933965	0.0119634	0.00015649	down	ENSMUSG00000014030_down	spleen
ENSMUSG00000014077	-0.300508	0.107149	-2.80457	0.00698801	-0.0193306	0.00703108	-2.74931	0.00810599	0.0221272	0.00838033	2.64038	0.0108052	0.00279661	0.00425643	0.657031	0.515227	0.212014	0.330165	0.0866678	0.6398	up	ENSMUSG00000014077_up	spleen
ENSMUSG00000014195	0.356394	0.162986	2.18665	0.0331203	0.0105738	0.0106951	0.988657	0.32724	-0.0356184	0.0127474	-2.79416	0.00718713	-0.0250446	0.00745147	-3.36103	0.00181386	0.403945	0.825274	0.0667092	0.00846185	down	ENSMUSG00000014195_down	spleen
ENSMUSG00000014303	0.063412	0.180758	0.350812	0.727095	-0.00149016	0.0118612	-0.125632	0.900489	-0.0425062	0.0141374	-3.00665	0.0040033	-0.0439963	0.00797937	-5.51376	2.86063e-06	0.93991	0.986996	0.0454199	4.87396e-05	down	ENSMUSG00000014303_down	spleen
ENSMUSG00000014349	0.0549602	0.0956184	0.574787	0.567822	0.00180638	0.00627444	0.287895	0.774529	0.0214615	0.00747849	2.86976	0.00585282	0.0232679	0.00429006	5.42367	3.78735e-06	0.897369	0.972185	0.0583325	6.0472e-05	up	ENSMUSG00000014349_up	spleen
ENSMUSG00000014453	1.17916	0.721766	1.63371	0.108138	0.0316399	0.047362	0.668045	0.50695	-0.207343	0.0564506	-3.67299	0.000551327	-0.175703	0.0367049	-4.7869	2.7198e-05	0.591247	0.909815	0.012844	0.000298304	down	ENSMUSG00000014453_down	spleen
ENSMUSG00000014543	0.0211596	0.508795	0.0415877	0.966981	0.00977548	0.0333869	0.292794	0.770802	0.117028	0.0397938	2.94086	0.00481106	0.126803	0.0250791	5.05613	1.18583e-05	0.992673	0.971587	0.0515757	0.000151885	up	ENSMUSG00000014543_up	spleen
ENSMUSG00000014547	0.0235855	0.222896	0.105814	0.916122	0.0311962	0.0146263	2.13288	0.0374971	-0.0641826	0.0174331	-3.68165	0.000536591	-0.0329864	0.00960124	-3.43564	0.00147426	0.981011	0.460004	0.0126419	0.00717711	down	ENSMUSG00000014547_down	spleen
ENSMUSG00000014599	0.00993977	0.238201	0.0417285	0.966869	0.00854841	0.0156306	0.546901	0.5867	-0.053899	0.0186301	-2.89311	0.00548966	-0.0453506	0.0114094	-3.97485	0.000313955	0.992673	0.932355	0.0559606	0.00210941	down	ENSMUSG00000014599_down	spleen
ENSMUSG00000014602	-0.385576	0.291779	-1.32146	0.191919	0.0394585	0.0191464	2.06088	0.0441442	0.0749538	0.0228206	3.28448	0.00179718	0.114412	0.0138208	8.27827	6.05508e-10	0.699541	0.47583	0.0268036	9.24359e-08	up	ENSMUSG00000014602_up	spleen
ENSMUSG00000014725	0.361956	0.27039	1.33864	0.186295	0.0280538	0.0177429	1.58113	0.119688	-0.127	0.0211477	-6.00541	1.67168e-07	-0.0989465	0.0114389	-8.65002	2.04511e-10	0.692992	0.629329	0.000116256	4.51776e-08	down	ENSMUSG00000014725_down	spleen
ENSMUSG00000014773	0.0458204	0.228907	0.200171	0.842099	-0.0106327	0.0150208	-0.707867	0.482072	-0.0647277	0.0179032	-3.61542	0.000659607	-0.0753604	0.0106446	-7.07967	2.22056e-08	0.967788	0.899788	0.014171	1.21916e-06	down	ENSMUSG00000014773_down	spleen
ENSMUSG00000014778	0.0744071	0.157365	0.472832	0.638239	0.011055	0.0103262	1.07058	0.28912	-0.0394778	0.0123078	-3.20754	0.00225215	-0.0284228	0.00711749	-3.99337	0.000297324	0.917697	0.804861	0.0309807	0.00202277	down	ENSMUSG00000014778_down	spleen
ENSMUSG00000014867	0.368003	0.127938	2.8764	0.0057473	0.00811246	0.00839527	0.966314	0.338195	0.0280865	0.0100063	2.80688	0.00694458	0.0361989	0.00589026	6.14555	3.98917e-07	0.190408	0.831081	0.0652867	1.02728e-05	up	ENSMUSG00000014867_up	spleen
ENSMUSG00000015095	0.185047	0.111874	1.65406	0.103917	0.012667	0.00734115	1.72548	0.0901605	-0.0250121	0.0087499	-2.85856	0.00603491	-0.0123451	0.00522368	-2.36329	0.0234784	0.585819	0.582732	0.0593539	0.063487	down	ENSMUSG00000015095_down	spleen
ENSMUSG00000015134	0.232005	0.176556	1.31406	0.194381	0.00033604	0.0115855	0.0290051	0.976967	-0.0550967	0.0138088	-3.98998	0.000200541	-0.0547606	0.00794466	-6.89276	3.94083e-08	0.700158	0.997715	0.00680974	1.80701e-06	down	ENSMUSG00000015134_down	spleen
ENSMUSG00000015143	-0.103497	0.210396	-0.491914	0.624774	0.00385907	0.0138061	0.27952	0.780914	-0.0486432	0.0164554	-2.95606	0.00461202	-0.0447841	0.00944693	-4.7406	3.13489e-05	0.914513	0.973155	0.0500867	0.000333129	down	ENSMUSG00000015143_down	spleen
ENSMUSG00000015189	0.22325	0.166447	1.34127	0.185446	0.00388196	0.0109222	0.355421	0.723659	-0.0405732	0.0130181	-3.11668	0.00292891	-0.0366912	0.00805034	-4.55772	5.48046e-05	0.692992	0.964619	0.0371596	0.000525302	down	ENSMUSG00000015189_down	spleen
ENSMUSG00000015222	-0.481342	0.243181	-1.97936	0.0528837	0.0062313	0.0159574	0.390495	0.697707	0.0687539	0.0190196	3.61489	0.000660699	0.0749851	0.0115959	6.46652	1.47075e-07	0.480173	0.960629	0.0141782	4.75323e-06	up	ENSMUSG00000015222_up	spleen
ENSMUSG00000015291	0.209616	0.118077	1.77524	0.0814934	0.00864816	0.00774817	1.11616	0.269298	-0.0372608	0.00923503	-4.03472	0.00017333	-0.0286126	0.00518251	-5.521	2.7968e-06	0.543062	0.791476	0.00617592	4.78203e-05	down	ENSMUSG00000015291_down	spleen
ENSMUSG00000015316	0.244162	0.177204	1.37786	0.173928	0.00715951	0.011628	0.615712	0.540671	-0.0363121	0.0138594	-2.62003	0.0113924	-0.0291526	0.00757459	-3.84873	0.000453909	0.681522	0.917255	0.0892799	0.00283527	down	ENSMUSG00000015316_down	spleen
ENSMUSG00000015377	0.0464456	0.174379	0.266349	0.790985	0.0117593	0.0114427	1.02768	0.308684	-0.0363247	0.0136385	-2.6634	0.0101743	-0.0245653	0.00730304	-3.36371	0.00180044	0.956996	0.817318	0.0831035	0.00841385	down	ENSMUSG00000015377_down	spleen
ENSMUSG00000015437	1.2983	0.415216	3.12681	0.00284494	-0.0122284	0.0272463	-0.44881	0.655365	0.118655	0.0324748	3.65376	0.00058545	0.106427	0.0201137	5.29124	5.71845e-06	0.132821	0.951627	0.0132328	8.44809e-05	up	ENSMUSG00000015437_up	spleen
ENSMUSG00000015474	-0.178184	0.203466	-0.875743	0.385049	0.00469635	0.0133514	0.35175	0.726395	0.06261	0.0159135	3.9344	0.000240119	0.0673063	0.01	6.73061	6.49526e-08	0.826481	0.964619	0.00770722	2.57847e-06	up	ENSMUSG00000015474_up	spleen
ENSMUSG00000015533	-0.0631972	0.283957	-0.222559	0.824718	0.00398444	0.0186331	0.213836	0.83148	-0.0605163	0.0222088	-2.72488	0.00865074	-0.0565319	0.0135907	-4.15959	0.00018179	0.963367	0.977406	0.0749584	0.00137862	down	ENSMUSG00000015533_down	spleen
ENSMUSG00000015597	0.187801	0.372426	0.504263	0.616128	0.00855443	0.0244384	0.35004	0.72767	-0.0961131	0.0291281	-3.29967	0.0017183	-0.0875587	0.0179323	-4.88273	2.02552e-05	0.911641	0.964619	0.0260407	0.000235628	down	ENSMUSG00000015597_down	spleen
ENSMUSG00000015714	0.000327918	0.0773042	0.00424192	0.996631	0.00428527	0.00507267	0.844776	0.401964	0.0154489	0.0060461	2.55518	0.0134635	0.0197341	0.00351226	5.61865	2.06274e-06	0.998965	0.865816	0.0993334	3.77138e-05	up	ENSMUSG00000015714_up	spleen
ENSMUSG00000015733	0.174629	0.0926828	1.88415	0.0649321	0.00475257	0.00608181	0.781441	0.437956	0.0186539	0.00724889	2.57334	0.0128513	0.0234065	0.00413918	5.65486	1.8425e-06	0.510566	0.879383	0.0965009	3.43562e-05	up	ENSMUSG00000015733_up	spleen
ENSMUSG00000015755	-0.214059	0.063181	-3.38804	0.00132046	-0.00974362	0.00414591	-2.35018	0.0224485	0.0198657	0.0049415	4.02017	0.000181764	0.010122	0.00286815	3.52912	0.00113421	0.0821002	0.412441	0.0063794	0.00584119	up	ENSMUSG00000015755_up	spleen
ENSMUSG00000015837	-0.226135	0.126791	-1.78353	0.0801209	0.00195283	0.00831995	0.234716	0.815317	0.0367215	0.00991654	3.70305	0.000501768	0.0386743	0.00613643	6.30241	2.4485e-07	0.539424	0.977184	0.0121737	7.08405e-06	up	ENSMUSG00000015837_up	spleen
ENSMUSG00000015839	-0.278651	0.132422	-2.10427	0.0400256	-0.00493665	0.00868945	-0.56812	0.572308	0.0399158	0.0103569	3.85402	0.000310937	0.0349792	0.00652455	5.36116	4.60087e-06	0.431868	0.927606	0.00903988	7.10449e-05	up	ENSMUSG00000015839_up	spleen
ENSMUSG00000015843	0.473637	0.260727	1.8166	0.0748304	0.022724	0.0171088	1.3282	0.189698	-0.0671216	0.020392	-3.29157	0.00175995	-0.0443976	0.0123887	-3.58371	0.000971966	0.531225	0.722213	0.0264608	0.00515699	down	ENSMUSG00000015843_down	spleen
ENSMUSG00000015854	-0.182678	0.437087	-0.417944	0.677645	-0.00659091	0.0286814	-0.229797	0.819118	0.125525	0.0341853	3.67191	0.0005532	0.118934	0.0204601	5.813	1.12501e-06	0.928867	0.977184	0.0128638	2.38155e-05	up	ENSMUSG00000015854_up	spleen
ENSMUSG00000015889	0.271428	0.242932	1.1173	0.268812	-7.24865e-05	0.0159411	-0.00454715	0.996389	0.073735	0.0190001	3.88076	0.000285397	0.0736625	0.0122183	6.02885	5.73855e-07	0.759792	1	0.00865734	1.37742e-05	up	ENSMUSG00000015889_up	spleen
ENSMUSG00000015947	-0.149763	0.337512	-0.443726	0.659014	-0.0177099	0.0221474	-0.799638	0.427424	0.143556	0.0263974	5.43828	1.33261e-06	0.125847	0.0151979	8.28052	6.0152e-10	0.922966	0.875614	0.000417041	9.24359e-08	up	ENSMUSG00000015947_up	spleen
ENSMUSG00000015950	0.556582	0.184025	3.02449	0.00380711	0.0145674	0.0120756	1.20634	0.232944	-0.0473759	0.0143929	-3.29161	0.00175976	-0.0328085	0.00823092	-3.98601	0.000303828	0.154732	0.759229	0.0264608	0.00205972	down	ENSMUSG00000015950_down	spleen
ENSMUSG00000015957	0.53301	0.271048	1.96648	0.0543916	0.00535833	0.017786	0.301267	0.764368	-0.0757209	0.0211991	-3.57189	0.000754679	-0.0703626	0.0122758	-5.73182	1.44926e-06	0.481917	0.969952	0.015487	2.88271e-05	down	ENSMUSG00000015957_down	spleen
ENSMUSG00000015961	-0.0635658	0.142299	-0.446704	0.656875	-0.0132832	0.00933762	-1.42255	0.160618	0.0302321	0.0111295	2.71639	0.00884783	0.0169489	0.00702222	2.41361	0.0208622	0.922447	0.689829	0.0761497	0.0578114	up	ENSMUSG00000015961_up	spleen
ENSMUSG00000015966	0.498825	0.203291	2.45375	0.0173945	-0.0110153	0.0133398	-0.825742	0.412584	-0.0513026	0.0158997	-3.22663	0.00213009	-0.0623179	0.00828861	-7.5185	5.84184e-09	0.310635	0.868849	0.0298038	4.79005e-07	down	ENSMUSG00000015966_down	spleen
ENSMUSG00000015970	0.967279	0.21737	4.44993	4.33637e-05	-0.00669479	0.0142637	-0.469359	0.640703	-0.067247	0.0170009	-3.9555	0.00022428	-0.0739418	0.00783884	-9.43274	2.19916e-11	0.011154	0.947183	0.00732634	9.17638e-09	down	ENSMUSG00000015970_down	spleen
ENSMUSG00000015981	-0.174064	0.34072	-0.510871	0.611524	0.0171015	0.0223579	0.7649	0.447661	0.08847	0.0266483	3.31991	0.00161825	0.105572	0.0169165	6.24073	2.96631e-07	0.910593	0.883285	0.0250295	8.17704e-06	up	ENSMUSG00000015981_up	spleen
ENSMUSG00000016024	-0.236463	0.203366	-1.16275	0.250045	6.13171e-05	0.0133448	0.00459484	0.996351	0.0491256	0.0159056	3.08857	0.00317416	0.0491869	0.00939598	5.23489	6.81279e-06	0.74846	1	0.0393147	9.72242e-05	up	ENSMUSG00000016024_up	spleen
ENSMUSG00000016087	-0.0236227	0.119496	-0.197686	0.844033	0.0162191	0.00784127	2.06842	0.043403	-0.0267045	0.009346	-2.85732	0.00605537	-0.0104854	0.00445359	-2.35437	0.0239719	0.967968	0.475774	0.0594674	0.0645742	down	ENSMUSG00000016087_down	spleen
ENSMUSG00000016319	0.0150247	0.128179	0.117217	0.907123	-0.0119827	0.00841104	-1.42465	0.160013	0.0354166	0.0100251	3.53279	0.000851097	0.0234338	0.00577213	4.05983	0.000244402	0.979024	0.689682	0.0168399	0.00173831	up	ENSMUSG00000016319_up	spleen
ENSMUSG00000016427	0.180599	0.341686	0.528553	0.599281	-0.00727035	0.0224213	-0.324261	0.746993	0.0729206	0.0267239	2.72867	0.00856422	0.0656502	0.0169009	3.88441	0.000409117	0.906034	0.967349	0.0745874	0.00260494	up	ENSMUSG00000016427_up	spleen
ENSMUSG00000016494	0.0770393	0.177588	0.433808	0.666156	0.0185907	0.0116533	1.59532	0.116477	-0.0467362	0.0138895	-3.36486	0.00141541	-0.0281454	0.00811144	-3.46985	0.00133981	0.924904	0.625954	0.023065	0.00666248	down	ENSMUSG00000016494_down	spleen
ENSMUSG00000016498	-0.0308118	0.219816	-0.140171	0.889047	0.0301167	0.0144242	2.08792	0.0415365	0.0588711	0.0171922	3.42429	0.00118399	0.0889878	0.0103123	8.62932	2.17157e-10	0.976288	0.472979	0.020758	4.74135e-08	up	ENSMUSG00000016498_up	spleen
ENSMUSG00000016503	-0.054399	0.311456	-0.17466	0.862	-0.00983714	0.0204376	-0.481325	0.63223	0.0657266	0.0243595	2.69819	0.00928454	0.0558894	0.0153146	3.64943	0.000806176	0.970894	0.944512	0.0788326	0.00446404	up	ENSMUSG00000016503_up	spleen
ENSMUSG00000016534	0.0451399	0.124187	0.363484	0.717663	-0.00618462	0.00814908	-0.758934	0.451192	0.0294128	0.00971288	3.02822	0.00376723	0.0232281	0.0056284	4.12695	0.000200315	0.937104	0.885675	0.0438817	0.00148786	up	ENSMUSG00000016534_up	spleen
ENSMUSG00000016552	0.511393	0.23386	2.18675	0.0331129	0.0209364	0.0153458	1.36431	0.17813	-0.0920005	0.0182906	-5.02993	5.76481e-06	-0.0710642	0.0111592	-6.36822	1.99558e-07	0.403945	0.710887	0.000887261	6.08294e-06	down	ENSMUSG00000016552_down	spleen
ENSMUSG00000016831	-0.135638	0.0999658	-1.35685	0.180475	-0.00515322	0.00655971	-0.785586	0.435544	0.0218576	0.00781851	2.79563	0.00715872	0.0167044	0.00482627	3.46115	0.00137284	0.688773	0.879113	0.0665483	0.00678187	up	ENSMUSG00000016831_up	spleen
ENSMUSG00000016995	0.29037	0.216815	1.33925	0.186099	0.0154677	0.0142273	1.08718	0.281785	-0.050491	0.0169575	-2.9775	0.00434415	-0.0350233	0.00936816	-3.73855	0.000624374	0.692992	0.797639	0.0479866	0.00367342	down	ENSMUSG00000016995_down	spleen
ENSMUSG00000017132	0.180966	0.22445	0.806261	0.423629	0.0316929	0.0147283	2.15183	0.0358996	-0.0546229	0.0175547	-3.11159	0.00297194	-0.02293	0.0102052	-2.24691	0.0306983	0.842806	0.457132	0.0374525	0.0783153	down	ENSMUSG00000017132_down	spleen
ENSMUSG00000017144	0.11465	0.247161	0.463865	0.644609	0.00994626	0.0162186	0.613262	0.542278	-0.0500271	0.0193309	-2.58793	0.0123782	-0.0400809	0.011535	-3.47473	0.00132161	0.918963	0.917649	0.0942517	0.0065947	down	ENSMUSG00000017144_down	spleen
ENSMUSG00000017195	0.511826	0.196255	2.60796	0.0117543	0.0311012	0.0128782	2.41503	0.0191497	-0.0395832	0.0153495	-2.5788	0.0126725	-0.00848199	0.00883675	-0.959854	0.34336	0.267816	0.395003	0.0957646	0.477752	down	ENSMUSG00000017195_down	spleen
ENSMUSG00000017309	0.143395	0.251905	0.569243	0.571552	0.0253795	0.0165299	1.53536	0.130533	-0.0745872	0.019702	-3.78577	0.000386471	-0.0492077	0.012006	-4.0986	0.000217895	0.899282	0.648209	0.0104564	0.00159199	down	ENSMUSG00000017309_down	spleen
ENSMUSG00000017561	0.0660127	0.114381	0.577132	0.566249	0.0115047	0.0075056	1.53281	0.13116	-0.0378806	0.00894592	-4.2344	8.96441e-05	-0.0263759	0.00502248	-5.25158	6.46859e-06	0.896346	0.648445	0.00408516	9.35753e-05	down	ENSMUSG00000017561_down	spleen
ENSMUSG00000017652	0.584959	0.300947	1.94373	0.0571469	0.0322692	0.019748	1.63405	0.108066	-0.0909842	0.0235376	-3.86549	0.000299727	-0.058715	0.0144887	-4.05247	0.000249777	0.489976	0.614151	0.00891915	0.00176584	down	ENSMUSG00000017652_down	spleen
ENSMUSG00000017677	0.390674	0.0840484	4.6482	2.19654e-05	0.0129095	0.00551522	2.3407	0.0229709	-0.0322547	0.00657358	-4.90671	8.91073e-06	-0.0193452	0.00359089	-5.38731	4.24138e-06	0.00654674	0.414579	0.00111547	6.6589e-05	down	ENSMUSG00000017677_down	spleen
ENSMUSG00000017679	0.0200233	0.153593	0.130366	0.896761	0.0216428	0.0100787	2.14738	0.0362693	-0.0465229	0.0120128	-3.87279	0.000292794	-0.0248801	0.00685467	-3.62966	0.000852946	0.976811	0.457132	0.00878241	0.00466116	down	ENSMUSG00000017679_down	spleen
ENSMUSG00000017713	0.592014	0.215655	2.74519	0.0081955	0.0389763	0.0141512	2.75428	0.00799906	-0.0431927	0.0168667	-2.56082	0.0132705	-0.00421648	0.0100767	-0.418437	0.678047	0.227619	0.327474	0.0986531	0.774104	down	ENSMUSG00000017713_down	spleen
ENSMUSG00000017740	0.22807	0.206117	1.10651	0.273412	0.0332165	0.0135253	2.45588	0.0173023	-0.0546503	0.0161208	-3.39006	0.00131247	-0.0214338	0.00878482	-2.43987	0.0196043	0.761971	0.383991	0.02208	0.0551559	down	ENSMUSG00000017740_down	spleen
ENSMUSG00000017760	0.0716644	0.160256	0.447188	0.656528	0.0144274	0.0105159	1.37196	0.175749	0.03769	0.0125339	3.00705	0.00399878	0.0521174	0.00794436	6.56031	1.09974e-07	0.922332	0.708012	0.0454143	3.81698e-06	up	ENSMUSG00000017760_up	spleen
ENSMUSG00000017765	-0.339503	0.142106	-2.38908	0.0204135	-0.0261808	0.00932493	-2.80762	0.00693069	0.0316261	0.0111144	2.84551	0.00625347	0.00544522	0.00591863	0.920015	0.363525	0.33383	0.317532	0.0607055	0.498059	up	ENSMUSG00000017765_up	spleen
ENSMUSG00000017774	-0.162909	0.188967	-0.8621	0.392445	0.00742334	0.0123999	0.598659	0.551903	-0.0407288	0.0147795	-2.75577	0.00796733	-0.0333054	0.00898751	-3.70575	0.000686127	0.829669	0.922237	0.0713136	0.00394229	down	ENSMUSG00000017774_down	spleen
ENSMUSG00000017831	-0.175538	0.108009	-1.62521	0.10994	-0.0056305	0.00708752	-0.794424	0.430426	0.0282818	0.0084476	3.34791	0.00148889	0.0226513	0.00485832	4.66237	3.98304e-05	0.595083	0.877053	0.0237526	0.000401231	up	ENSMUSG00000017831_up	spleen
ENSMUSG00000017843	-0.00449487	0.132313	-0.0339714	0.973025	-0.00316809	0.00868233	-0.36489	0.716619	0.0386829	0.0103485	3.73803	0.000449469	0.0355148	0.00664906	5.34132	4.8938e-06	0.994615	0.964515	0.0114669	7.42395e-05	up	ENSMUSG00000017843_up	spleen
ENSMUSG00000017897	0.078018	0.221189	0.352722	0.72567	0.0380932	0.0145143	2.62453	0.01126	-0.0806216	0.0172996	-4.66033	2.10627e-05	-0.0425284	0.00898519	-4.73316	3.2072e-05	0.939564	0.355122	0.00186106	0.000338324	down	ENSMUSG00000017897_down	spleen
ENSMUSG00000018001	-0.791331	0.247395	-3.19865	0.00231124	-0.0411332	0.016234	-2.53378	0.0142187	0.0561867	0.0193492	2.90382	0.00533012	0.0150535	0.00931451	1.61613	0.114562	0.118251	0.366737	0.0551029	0.215006	up	ENSMUSG00000018001_up	spleen
ENSMUSG00000018169	0.294791	0.202367	1.45672	0.150985	0.0199905	0.0132792	1.5054	0.13805	-0.0461904	0.0158275	-2.91836	0.00512042	-0.0261998	0.00845363	-3.09924	0.00369674	0.652635	0.656906	0.053915	0.0147956	down	ENSMUSG00000018169_down	spleen
ENSMUSG00000018171	0.663346	0.200684	3.30543	0.00168924	-0.000556768	0.0131688	-0.0422794	0.966432	0.0457308	0.0156958	2.91356	0.00518881	0.045174	0.00875763	5.15824	8.64236e-06	0.0957452	0.996558	0.0543089	0.000117521	up	ENSMUSG00000018171_up	spleen
ENSMUSG00000018196	-0.201796	0.184825	-1.09183	0.279757	-0.0105707	0.0121281	-0.871586	0.387293	0.0389492	0.0144555	2.69442	0.00937721	0.0283785	0.00902413	3.14473	0.00327242	0.764858	0.861502	0.0792722	0.0134514	up	ENSMUSG00000018196_up	spleen
ENSMUSG00000018411	0.315956	0.179191	1.76324	0.0835181	0.0313229	0.0117584	2.66387	0.0101617	-0.0734139	0.0140148	-5.2383	2.74065e-06	-0.042091	0.00814056	-5.17054	8.31902e-06	0.546037	0.351728	0.000612633	0.00011377	down	ENSMUSG00000018411_down	spleen
ENSMUSG00000018417	-0.116277	0.178781	-0.650391	0.518198	0.00739892	0.0117315	0.630688	0.530905	-0.0428836	0.0139828	-3.06689	0.00337639	-0.0354847	0.00794955	-4.46374	7.29031e-05	0.882237	0.91385	0.0407183	0.000662608	down	ENSMUSG00000018417_down	spleen
ENSMUSG00000018425	-0.396097	0.146042	-2.71222	0.00894633	-0.0206905	0.00958319	-2.15904	0.0353077	0.0294023	0.0114222	2.57414	0.0128251	0.00871176	0.00602006	1.44712	0.156283	0.235603	0.455339	0.0964812	0.270956	up	ENSMUSG00000018425_up	spleen
ENSMUSG00000018427	-0.220422	0.35242	-0.625452	0.534309	0.00305514	0.0231256	0.132111	0.895388	0.119834	0.0275634	4.34757	6.13321e-05	0.122889	0.0174444	7.04463	2.47218e-08	0.887177	0.986066	0.00334777	1.33009e-06	up	ENSMUSG00000018427_up	spleen
ENSMUSG00000018459	0.137922	0.268372	0.513921	0.609404	1.48976e-05	0.0176105	0.000845953	0.999328	0.0837255	0.0209899	3.98885	0.00020128	0.0837404	0.0120311	6.9603	3.20209e-08	0.909485	1	0.00680979	1.54168e-06	up	ENSMUSG00000018459_up	spleen
ENSMUSG00000018548	-0.502104	0.179111	-2.80331	0.0070118	-0.0295226	0.0117532	-2.51188	0.0150307	0.0594308	0.0140086	4.24246	8.72665e-05	0.0299083	0.00759487	3.93796	0.000349841	0.212014	0.369331	0.0040528	0.00229504	up	ENSMUSG00000018548_up	spleen
ENSMUSG00000018604	0.0725286	0.19264	0.376499	0.708021	0.0137817	0.0126409	1.09024	0.280448	-0.0420276	0.0150667	-2.78944	0.00727911	-0.0282459	0.00744452	-3.79419	0.000531721	0.935311	0.796705	0.0673564	0.00323635	down	ENSMUSG00000018604_down	spleen
ENSMUSG00000018648	0.812011	0.384787	2.11029	0.0394816	0.00767914	0.0252495	0.30413	0.762198	0.150596	0.0300949	5.00406	6.31851e-06	0.158275	0.0190036	8.32869	5.22117e-10	0.43075	0.969952	0.000932624	8.59982e-08	up	ENSMUSG00000018648_up	spleen
ENSMUSG00000018669	0.264336	0.243359	1.0862	0.282217	0.0113468	0.0159691	0.710548	0.480422	0.0578492	0.0190336	3.03933	0.00365088	0.069196	0.0121499	5.69517	1.62479e-06	0.766063	0.899003	0.0430137	3.13552e-05	up	ENSMUSG00000018669_up	spleen
ENSMUSG00000018740	0.218237	0.163135	1.33777	0.186577	0.014011	0.0107048	1.30884	0.19613	-0.0362387	0.0127591	-2.84023	0.00634409	-0.0222277	0.00679244	-3.27242	0.00231448	0.692992	0.727813	0.0613412	0.0102377	down	ENSMUSG00000018740_down	spleen
ENSMUSG00000018774	-0.199036	0.223986	-0.88861	0.378154	0.011043	0.0146979	0.751331	0.455715	0.0674637	0.0175183	3.85103	0.000313925	0.0785066	0.010749	7.30361	1.12097e-08	0.82235	0.887794	0.00911062	7.65399e-07	up	ENSMUSG00000018774_up	spleen
ENSMUSG00000018819	0.416429	0.223764	1.86102	0.0681888	0.0144021	0.0146833	0.980851	0.33104	-0.0464692	0.017501	-2.65524	0.0103939	-0.0320671	0.00970264	-3.30499	0.00211685	0.518583	0.828317	0.0843782	0.00953418	down	ENSMUSG00000018819_down	spleen
ENSMUSG00000018830	-0.158843	0.457381	-0.347287	0.729726	0.00160042	0.0300132	0.0533239	0.957671	-0.106302	0.0357726	-2.97161	0.00441622	-0.104702	0.0223384	-4.68709	3.69312e-05	0.940248	0.995544	0.0486068	0.000377905	down	ENSMUSG00000018830_down	spleen
ENSMUSG00000018900	-0.0307049	0.168021	-0.182744	0.855683	0.00473962	0.0110255	0.42988	0.668994	-0.0346536	0.0131412	-2.63701	0.0109003	-0.0299139	0.00794392	-3.76564	0.000577463	0.969654	0.954169	0.0870591	0.00344761	down	ENSMUSG00000018900_down	spleen
ENSMUSG00000018920	0.321606	0.211966	1.51725	0.135036	0.0296376	0.0139091	2.1308	0.0376759	0.0710133	0.0165783	4.28352	7.60679e-05	0.100651	0.00929666	10.8266	5.04013e-13	0.629898	0.460149	0.00379198	5.91491e-10	up	ENSMUSG00000018920_up	spleen
ENSMUSG00000018927	-0.313489	0.421011	-0.744611	0.459735	0.0270052	0.0276266	0.977509	0.332676	0.126174	0.0329281	3.83181	0.000333803	0.153179	0.0202838	7.55181	5.28247e-09	0.857368	0.829678	0.00950497	4.46797e-07	up	ENSMUSG00000018927_up	spleen
ENSMUSG00000018930	0.785175	0.318485	2.46534	0.016898	-0.00126607	0.0208988	-0.060581	0.951917	0.117575	0.0249093	4.72011	1.71184e-05	0.116309	0.0144859	8.0291	1.26469e-09	0.307753	0.995059	0.00164837	1.59377e-07	up	ENSMUSG00000018930_up	spleen
ENSMUSG00000018974	-0.242654	0.224516	-1.08078	0.284597	-0.00833394	0.0147327	-0.565678	0.573956	0.0593208	0.0175598	3.37821	0.00135996	0.0509868	0.0112949	4.51413	6.25698e-05	0.767627	0.928426	0.0224196	0.000584805	up	ENSMUSG00000018974_up	spleen
ENSMUSG00000019039	0.0616944	0.133694	0.461459	0.646323	0.00792296	0.00877295	0.903112	0.370477	-0.0386062	0.0104565	-3.69208	0.000519334	-0.0306832	0.00582056	-5.27152	6.07993e-06	0.919731	0.851496	0.0124046	8.86357e-05	down	ENSMUSG00000019039_down	spleen
ENSMUSG00000019194	0.0364215	0.227507	0.16009	0.873408	0.0171155	0.0149289	1.14647	0.256655	0.0512529	0.0177937	2.8804	0.0056847	0.0683685	0.0106341	6.42918	1.65141e-07	0.973316	0.780345	0.0570811	5.23794e-06	up	ENSMUSG00000019194_up	spleen
ENSMUSG00000019297	-0.172074	0.128133	-1.34293	0.184912	-0.0253764	0.00840804	-3.01812	0.00387613	0.0347692	0.0100215	3.46945	0.00103266	0.00939271	0.00540962	1.7363	0.0908322	0.692992	0.286081	0.0190848	0.180082	up	ENSMUSG00000019297_up	spleen
ENSMUSG00000019320	0.139768	0.178199	0.784336	0.43627	0.0112777	0.0116933	0.964455	0.339117	-0.0390133	0.0139373	-2.79921	0.00708992	-0.0277356	0.00770304	-3.60061	0.000926432	0.848524	0.831175	0.0660682	0.0049645	down	ENSMUSG00000019320_down	spleen
ENSMUSG00000019370	-0.333596	0.206977	-1.61175	0.112846	-0.0217244	0.0135817	-1.59953	0.115538	0.0468943	0.016188	2.89685	0.00543341	0.02517	0.00997027	2.5245	0.0160058	0.599237	0.624472	0.0556287	0.0469816	up	ENSMUSG00000019370_up	spleen
ENSMUSG00000019775	0.130334	0.223965	0.581938	0.56303	-0.00102763	0.0146965	-0.0699237	0.944513	-0.0571801	0.0175167	-3.26431	0.00190724	-0.0582077	0.0105991	-5.49175	3.06371e-06	0.895403	0.994536	0.0278477	5.14689e-05	down	ENSMUSG00000019775_down	spleen
ENSMUSG00000019789	0.123555	0.173119	0.713701	0.478486	0.0159387	0.01136	1.40306	0.166324	-0.0508385	0.0135399	-3.75471	0.000426421	-0.0348998	0.0079659	-4.38115	9.3576e-05	0.865478	0.697273	0.0110746	0.000813252	down	ENSMUSG00000019789_down	spleen
ENSMUSG00000019794	-0.0159344	0.212864	-0.0748572	0.940605	-0.00925317	0.0139681	-0.662452	0.510499	0.0477396	0.0166485	2.8675	0.00588914	0.0384865	0.0105412	3.65106	0.000802427	0.987102	0.91039	0.0585663	0.00444984	up	ENSMUSG00000019794_up	spleen
ENSMUSG00000019796	0.0138662	0.139358	0.0995006	0.921109	0.00566746	0.0091446	0.61976	0.538023	0.0324622	0.0108994	2.97833	0.00433406	0.0381296	0.00612917	6.22101	3.15402e-07	0.982471	0.916221	0.0479839	8.5459e-06	up	ENSMUSG00000019796_up	spleen
ENSMUSG00000019806	0.0586143	0.142267	0.412002	0.681969	0.0198032	0.00933549	2.12128	0.0385046	0.0413658	0.011127	3.71762	0.000479318	0.061169	0.00567211	10.7842	5.63245e-13	0.92987	0.463678	0.0119336	6.2212e-10	up	ENSMUSG00000019806_up	spleen
ENSMUSG00000019832	0.138593	0.170226	0.814169	0.419124	0.0132236	0.0111702	1.18383	0.241666	0.0350119	0.0133137	2.62977	0.0111079	0.0482355	0.00780105	6.1832	3.54794e-07	0.84224	0.766266	0.0880053	9.41546e-06	up	ENSMUSG00000019832_up	spleen
ENSMUSG00000019843	0.376239	0.295119	1.27487	0.207812	0.018119	0.0193656	0.93563	0.353629	0.0709486	0.0230818	3.0738	0.00331071	0.0890676	0.0142642	6.24415	2.93488e-07	0.713989	0.842788	0.0403146	8.16419e-06	up	ENSMUSG00000019843_up	spleen
ENSMUSG00000019849	-0.176427	0.139268	-1.26682	0.210656	-0.0027654	0.00913867	-0.302605	0.763354	0.0300908	0.0108924	2.76256	0.00782395	0.0273254	0.00689746	3.96165	0.000326362	0.715535	0.969952	0.070596	0.00217617	up	ENSMUSG00000019849_up	spleen
ENSMUSG00000019851	0.480119	0.483691	0.992616	0.325325	0.0154297	0.0317396	0.486133	0.62884	0.142271	0.0378304	3.76077	0.000418322	0.157701	0.0245869	6.41403	1.73097e-07	0.791169	0.943863	0.0109247	5.44127e-06	up	ENSMUSG00000019851_up	spleen
ENSMUSG00000019854	0.0410391	0.122068	0.336198	0.738024	0.00807058	0.00801007	1.00755	0.318162	0.0262029	0.00954719	2.74457	0.00820916	0.0342735	0.00563911	6.07782	4.92626e-07	0.942369	0.821568	0.0725706	1.21074e-05	up	ENSMUSG00000019854_up	spleen
ENSMUSG00000019861	0.117556	0.249384	0.471384	0.639266	0.0196781	0.0163645	1.20249	0.23442	-0.0497668	0.0195048	-2.55152	0.01359	-0.0300887	0.0116863	-2.5747	0.0141678	0.91776	0.760608	0.0999736	0.0425987	down	ENSMUSG00000019861_down	spleen
ENSMUSG00000019863	0.524306	0.158049	3.31736	0.00163051	0.0171019	0.0103711	1.649	0.104954	-0.0465146	0.0123613	-3.76292	0.000415492	-0.0294126	0.00740105	-3.97411	0.000314635	0.0936272	0.609269	0.0108858	0.00211223	down	ENSMUSG00000019863_down	spleen
ENSMUSG00000019866	-0.227902	0.230244	-0.989828	0.326673	-0.00479733	0.0151085	-0.317525	0.75207	0.056409	0.0180078	3.13247	0.00279896	0.0516117	0.0108079	4.77536	2.81789e-05	0.791856	0.967349	0.0359727	0.000306378	up	ENSMUSG00000019866_up	spleen
ENSMUSG00000019873	0.164409	0.130889	1.2561	0.214487	0.0260248	0.00858886	3.03006	0.00374769	-0.0355684	0.0102371	-3.47448	0.001017	-0.00954357	0.00500626	-1.90633	0.0643976	0.719568	0.286081	0.0188884	0.138463	down	ENSMUSG00000019873_down	spleen
ENSMUSG00000019874	0.144589	0.255418	0.566089	0.573679	-0.0187674	0.0167604	-1.11974	0.267779	0.0519864	0.0199767	2.60235	0.0119262	0.033219	0.0123956	2.67991	0.0109284	0.899763	0.790253	0.0918484	0.0348866	up	ENSMUSG00000019874_up	spleen
ENSMUSG00000019876	0.755841	0.223918	3.37553	0.00137089	0.0231933	0.0146934	1.57849	0.120295	-0.0748547	0.017513	-4.27424	7.847e-05	-0.0516615	0.010852	-4.76056	2.94877e-05	0.0843974	0.63059	0.00384708	0.000317666	down	ENSMUSG00000019876_down	spleen
ENSMUSG00000019889	0.844079	0.531859	1.58704	0.118344	0.0185086	0.0349003	0.530327	0.598059	0.171369	0.0415976	4.11969	0.000131147	0.189878	0.0270086	7.03026	2.58347e-08	0.607274	0.935969	0.00521724	1.35882e-06	up	ENSMUSG00000019889_up	spleen
ENSMUSG00000019890	-0.114239	0.46779	-0.24421	0.807994	0.00263313	0.0306962	0.0857802	0.931958	0.12197	0.0365867	3.33373	0.00155309	0.124604	0.0232489	5.35954	4.62413e-06	0.960112	0.993039	0.0242825	7.13454e-05	up	ENSMUSG00000019890_up	spleen
ENSMUSG00000019894	0.0236361	0.163397	0.144654	0.885522	0.0427506	0.010722	3.98716	0.000202386	-0.0335998	0.0127796	-2.62918	0.0111248	0.00915073	0.0075092	1.2186	0.230708	0.97519	0.0926878	0.0880184	0.359383	up	ENSMUSG00000019894_up	spleen
ENSMUSG00000019943	-0.323917	0.190826	-1.69745	0.0953687	0.00435296	0.0125219	0.347628	0.729471	0.0546826	0.0149248	3.66387	0.000567265	0.0590356	0.00895915	6.58942	1.00496e-07	0.571026	0.964619	0.0130055	3.56715e-06	up	ENSMUSG00000019943_up	spleen
ENSMUSG00000019952	0.125215	0.136961	0.914237	0.364656	0.0122847	0.0089873	1.3669	0.177321	-0.0403758	0.0107119	-3.76923	0.000407269	-0.0280911	0.00646675	-4.34393	0.000104684	0.814071	0.71007	0.0107572	0.00088783	down	ENSMUSG00000019952_down	spleen
ENSMUSG00000019969	-0.0697354	0.099636	-0.699901	0.486993	-0.00278098	0.00653807	-0.425352	0.672271	0.0313871	0.00779271	4.02776	0.000177318	0.0286062	0.00470781	6.07632	4.9494e-07	0.870386	0.954425	0.00627024	1.21325e-05	up	ENSMUSG00000019969_up	spleen
ENSMUSG00000019970	0.423554	0.253218	1.67268	0.100175	0.00883821	0.0166161	0.531907	0.596972	-0.0558374	0.0198047	-2.8194	0.00671315	-0.0469992	0.0116613	-4.03036	0.000266624	0.582348	0.935298	0.0638889	0.00186043	down	ENSMUSG00000019970_down	spleen
ENSMUSG00000019977	-0.115598	0.206268	-0.560425	0.577507	-0.0186264	0.0135352	-1.37614	0.174459	0.0419153	0.0161326	2.59818	0.0120554	0.023289	0.00985265	2.36373	0.0234546	0.901539	0.707057	0.0924313	0.0634593	up	ENSMUSG00000019977_up	spleen
ENSMUSG00000019979	-0.413342	0.123586	-3.34458	0.00150373	-0.0352558	0.00810964	-4.3474	6.13683e-05	0.0496989	0.00966586	5.14169	3.87288e-06	0.0144431	0.00561787	2.57091	0.0142995	0.0899692	0.0463557	0.000699242	0.0429327	up	ENSMUSG00000019979_up	spleen
ENSMUSG00000019982	0.155414	0.379883	0.409109	0.684078	-0.0364889	0.0249278	-1.46379	0.14905	0.144312	0.0297113	4.85715	1.06066e-05	0.107824	0.0191951	5.61725	2.07178e-06	0.929945	0.673738	0.00121439	3.78423e-05	up	ENSMUSG00000019982_up	spleen
ENSMUSG00000019986	-0.643823	0.300721	-2.14093	0.036811	-0.0401241	0.0197332	-2.03333	0.0469463	0.107367	0.02352	4.56493	2.92666e-05	0.0672428	0.012807	5.25046	6.49122e-06	0.422008	0.485213	0.00221588	9.37582e-05	up	ENSMUSG00000019986_up	spleen
ENSMUSG00000020017	0.111334	0.339799	0.327648	0.744445	0.0376534	0.0222974	1.68869	0.097047	0.102683	0.0265763	3.86371	0.000301436	0.140336	0.0165519	8.47859	3.3668e-10	0.94342	0.594491	0.00894384	6.51736e-08	up	ENSMUSG00000020017_up	spleen
ENSMUSG00000020037	0.00263134	0.450839	0.00583654	0.995365	-0.00391376	0.0295838	-0.132294	0.895244	0.156005	0.0352609	4.42431	4.73076e-05	0.152092	0.0227913	6.67321	7.75517e-08	0.998965	0.986066	0.00286547	2.95373e-06	up	ENSMUSG00000020037_up	spleen
ENSMUSG00000020044	-0.278814	0.217814	-1.28005	0.205998	-0.00251531	0.0142929	-0.175983	0.860965	-0.0530191	0.0170357	-3.11224	0.00296637	-0.0555344	0.0101237	-5.48558	3.12315e-06	0.712387	0.983475	0.0374525	5.22203e-05	down	ENSMUSG00000020044_down	spleen
ENSMUSG00000020048	0.902589	0.255826	3.52814	0.000863324	0.011569	0.0167872	0.689157	0.493675	0.0585798	0.0200086	2.92773	0.00498944	0.0701488	0.0116539	6.01936	5.91084e-07	0.0661659	0.906398	0.0531103	1.40669e-05	up	ENSMUSG00000020048_up	spleen
ENSMUSG00000020057	0.795616	0.159757	4.98018	6.87567e-06	0.021767	0.0104831	2.07638	0.0426326	0.0363466	0.0124948	2.90892	0.00525563	0.0581136	0.00742119	7.83076	2.28415e-09	0.00358624	0.473717	0.0547034	2.39606e-07	up	ENSMUSG00000020057_up	spleen
ENSMUSG00000020061	0.262767	0.274528	0.957161	0.342752	0.033306	0.0180144	1.84885	0.0699565	-0.0762586	0.0214713	-3.55165	0.000803215	-0.0429526	0.0125176	-3.43138	0.00149191	0.79896	0.540044	0.0161477	0.0072424	down	ENSMUSG00000020061_down	spleen
ENSMUSG00000020088	0.139093	0.109008	1.27599	0.207422	0.00137968	0.00715309	0.192879	0.847778	0.026881	0.00852575	3.15292	0.00263882	0.0282607	0.00511018	5.53027	2.71715e-06	0.713989	0.981044	0.034457	4.66787e-05	up	ENSMUSG00000020088_up	spleen
ENSMUSG00000020099	-0.12987	0.362584	-0.358178	0.721606	0.00573469	0.0237926	0.241028	0.810446	0.0899422	0.0283584	3.17163	0.00249986	0.0956769	0.0172205	5.55598	2.50785e-06	0.938477	0.976752	0.0334567	4.40092e-05	up	ENSMUSG00000020099_up	spleen
ENSMUSG00000020101	-0.153711	0.143124	-1.07397	0.287612	-0.00176606	0.00939175	-0.188044	0.851547	0.0459868	0.011194	4.10816	0.000136223	0.0442207	0.0066227	6.67714	7.66156e-08	0.76941	0.981454	0.00535116	2.92996e-06	up	ENSMUSG00000020101_up	spleen
ENSMUSG00000020102	0.100981	0.220771	0.457404	0.649216	0.0181687	0.0144869	1.25415	0.215191	-0.0694358	0.0172669	-4.02133	0.000181077	-0.0512672	0.0104201	-4.92004	1.80552e-05	0.92109	0.743418	0.00637912	0.000214042	down	ENSMUSG00000020102_down	spleen
ENSMUSG00000020114	-0.142884	0.115067	-1.24175	0.219696	-0.0118879	0.00755064	-1.57442	0.121231	0.0328823	0.00899959	3.65376	0.000585454	0.0209944	0.00564089	3.72183	0.000655139	0.725507	0.632849	0.0132328	0.00381443	up	ENSMUSG00000020114_up	spleen
ENSMUSG00000020140	-0.384694	0.428133	-0.898537	0.372888	-0.0132761	0.0280939	-0.472561	0.638431	0.151434	0.0334851	4.52242	3.38594e-05	0.138157	0.0213423	6.4734	1.4397e-07	0.819682	0.946163	0.00242835	4.67685e-06	up	ENSMUSG00000020140_up	spleen
ENSMUSG00000020167	-0.475881	0.183709	-2.5904	0.0122997	-0.0213578	0.0120549	-1.7717	0.082086	0.040074	0.0143682	2.78907	0.00728642	0.0187162	0.00889372	2.10443	0.0421943	0.271971	0.568201	0.0673644	0.10048	up	ENSMUSG00000020167_up	spleen
ENSMUSG00000020175	0.168349	0.21215	0.793535	0.430939	-0.00741105	0.0139212	-0.532357	0.596663	-0.0536391	0.0165927	-3.2327	0.00209264	-0.0610501	0.00980345	-6.22741	3.09178e-07	0.845709	0.935201	0.0295219	8.40149e-06	down	ENSMUSG00000020175_down	spleen
ENSMUSG00000020176	0.140904	0.131668	1.07014	0.289314	-0.0042616	0.00864002	-0.493239	0.623844	-0.0492098	0.010298	-4.77857	1.39644e-05	-0.0534714	0.00626906	-8.52942	2.90313e-10	0.770065	0.943178	0.00143784	5.77605e-08	down	ENSMUSG00000020176_down	spleen
ENSMUSG00000020182	1.17683	0.671186	1.75335	0.0852162	-0.0176009	0.0440429	-0.39963	0.691005	0.218948	0.0524946	4.17087	0.000110733	0.201347	0.033965	5.92808	7.85707e-07	0.549487	0.958652	0.00481303	1.7711e-05	up	ENSMUSG00000020182_up	spleen
ENSMUSG00000020183	-0.457911	0.460785	-0.993762	0.324771	0.006835	0.0302365	0.226051	0.822015	0.142136	0.0360388	3.94396	0.000232814	0.148971	0.023367	6.37525	1.95248e-07	0.791043	0.977232	0.00751126	5.99048e-06	up	ENSMUSG00000020183_up	spleen
ENSMUSG00000020190	-0.0558668	0.0867672	-0.643869	0.522386	0.00473766	0.00569363	0.832098	0.409018	-0.0250903	0.00678622	-3.69724	0.00051101	-0.0203526	0.00401065	-5.07465	1.11977e-05	0.883918	0.867551	0.0122849	0.000145508	down	ENSMUSG00000020190_down	spleen
ENSMUSG00000020193	-0.335389	0.347884	-0.964084	0.339301	0.0148812	0.022828	0.651885	0.51724	0.0878016	0.0272086	3.22698	0.00212796	0.102683	0.0174868	5.87203	9.35819e-07	0.796582	0.9111	0.0297962	2.048e-05	up	ENSMUSG00000020193_up	spleen
ENSMUSG00000020205	0.032759	0.469207	0.0698179	0.944596	0.00103788	0.0307891	0.0337092	0.973233	0.112679	0.0366975	3.07047	0.00334214	0.113717	0.0236615	4.80598	2.56495e-05	0.988458	0.997483	0.0404092	0.000283473	up	ENSMUSG00000020205_up	spleen
ENSMUSG00000020253	0.479981	0.191015	2.5128	0.014996	0.0228901	0.0125343	1.8262	0.0733509	-0.0535435	0.0149396	-3.58399	0.00072701	-0.0306533	0.0088889	-3.4485	0.00142228	0.300182	0.549824	0.0151021	0.00697442	down	ENSMUSG00000020253_down	spleen
ENSMUSG00000020263	0.00640134	0.343306	0.0186462	0.985192	0.0197376	0.0225276	0.876154	0.384827	-0.0802428	0.0268506	-2.9885	0.00421251	-0.0605052	0.0169855	-3.56218	0.00103308	0.996554	0.860129	0.0470264	0.00542153	down	ENSMUSG00000020263_down	spleen
ENSMUSG00000020264	0.312693	0.262621	1.19066	0.238994	0.0196315	0.0172331	1.13918	0.259657	-0.0767272	0.0205401	-3.73549	0.00045309	-0.0570956	0.0119999	-4.75799	2.9721e-05	0.739427	0.783661	0.0115203	0.000319445	down	ENSMUSG00000020264_down	spleen
ENSMUSG00000020272	-0.102323	0.216261	-0.473148	0.638015	0.0223034	0.0141909	1.57167	0.121869	-0.0451357	0.0169141	-2.66852	0.0100385	-0.0228323	0.0101822	-2.24238	0.0310157	0.917445	0.633295	0.082636	0.0788611	down	ENSMUSG00000020272_down	spleen
ENSMUSG00000020275	-0.103243	0.308482	-0.334682	0.739162	0.0249154	0.0202425	1.23085	0.223715	-0.0809775	0.024127	-3.3563	0.00145204	-0.0560621	0.0150268	-3.73081	0.000638438	0.942369	0.749321	0.0234035	0.00373573	down	ENSMUSG00000020275_down	spleen
ENSMUSG00000020277	-0.195479	0.16733	-1.16822	0.247849	-0.00155868	0.0109801	-0.141954	0.887644	0.0473683	0.0130872	3.61945	0.000651419	0.0458097	0.00804781	5.69219	1.63997e-06	0.746087	0.985298	0.0140961	3.16001e-05	up	ENSMUSG00000020277_up	spleen
ENSMUSG00000020279	0.806566	0.819013	0.984803	0.329113	0.0698403	0.0537432	1.29952	0.199287	-0.197183	0.0640565	-3.07827	0.0032688	-0.127343	0.0409539	-3.10942	0.00359751	0.79214	0.730434	0.040106	0.0144896	down	ENSMUSG00000020279_down	spleen
ENSMUSG00000020282	0.192901	0.406546	0.474487	0.637066	0.0709196	0.0266774	2.65842	0.0103078	-0.118897	0.0317967	-3.7393	0.000447685	-0.0479776	0.0195802	-2.45031	0.0191235	0.917232	0.351728	0.011437	0.0540623	down	ENSMUSG00000020282_down	spleen
ENSMUSG00000020297	0.387203	0.493333	0.784872	0.435958	-0.00359145	0.0323723	-0.110942	0.912073	0.124008	0.0385845	3.21393	0.00221062	0.120416	0.0232181	5.18631	7.92172e-06	0.848524	0.989076	0.0306339	0.000109212	up	ENSMUSG00000020297_up	spleen
ENSMUSG00000020311	0.0117221	0.172045	0.0681339	0.945931	-0.0120966	0.0112895	-1.07149	0.288714	0.0564944	0.0134559	4.19847	0.000101037	0.0443978	0.00822384	5.39868	4.09389e-06	0.988458	0.804808	0.00446393	6.45433e-05	up	ENSMUSG00000020311_up	spleen
ENSMUSG00000020321	0.236161	0.122025	1.93534	0.058192	-0.000297735	0.00800724	-0.0371833	0.970476	0.0268504	0.00954381	2.81339	0.00682343	0.0265527	0.00571252	4.64816	4.15985e-05	0.492948	0.996813	0.0644484	0.00041614	up	ENSMUSG00000020321_up	spleen
ENSMUSG00000020326	-0.00448015	0.145677	-0.0307541	0.975579	0.0125961	0.00955925	1.31768	0.193173	0.055309	0.0113936	4.85437	1.07105e-05	0.0679051	0.00702877	9.66101	1.16465e-11	0.994968	0.724572	0.00121885	5.7549e-09	up	ENSMUSG00000020326_up	spleen
ENSMUSG00000020349	-0.0623359	0.115014	-0.541985	0.590059	-0.0095152	0.00754718	-1.26076	0.212815	0.0243389	0.00899547	2.70568	0.00910235	0.0148237	0.00477933	3.10163	0.00367327	0.905857	0.741099	0.0776886	0.0147221	up	ENSMUSG00000020349_up	spleen
ENSMUSG00000020359	0.0535175	0.162002	0.33035	0.742414	0.00691254	0.0106305	0.650254	0.518285	-0.037261	0.0126705	-2.94077	0.0048123	-0.0303484	0.00716197	-4.23744	0.000144101	0.94342	0.9111	0.0515757	0.00114555	down	ENSMUSG00000020359_down	spleen
ENSMUSG00000020361	-0.0753761	0.103776	-0.726338	0.470768	-0.00650577	0.0068097	-0.955368	0.343649	0.0267202	0.00811647	3.2921	0.00175718	0.0202145	0.00503619	4.01385	0.000279926	0.86266	0.835854	0.0264608	0.00193312	up	ENSMUSG00000020361_up	spleen
ENSMUSG00000020385	0.20155	0.131502	1.53268	0.131192	0.00559697	0.00862907	0.648618	0.519334	-0.0309569	0.010285	-3.00992	0.00396667	-0.0253599	0.00568536	-4.46057	7.36058e-05	0.626734	0.9111	0.0451133	0.000667679	down	ENSMUSG00000020385_down	spleen
ENSMUSG00000020386	0.29519	0.120152	2.4568	0.0172626	0.00361537	0.00788433	0.458552	0.648396	0.0250318	0.00939732	2.66372	0.0101658	0.0286472	0.00526525	5.4408	3.59069e-06	0.310091	0.948999	0.0831008	5.80727e-05	up	ENSMUSG00000020386_up	spleen
ENSMUSG00000020393	-0.511929	0.329155	-1.55528	0.125721	0.00441196	0.021599	0.204267	0.838913	0.100908	0.0257438	3.91969	0.000251796	0.10532	0.016115	6.5355	1.1876e-07	0.617006	0.979237	0.00797296	4.05446e-06	up	ENSMUSG00000020393_up	spleen
ENSMUSG00000020396	-0.195161	0.327683	-0.59558	0.553944	0.00444496	0.0215024	0.206719	0.837007	0.0998752	0.0256287	3.89701	0.000270879	0.10432	0.0161724	6.45051	1.54568e-07	0.891066	0.978797	0.00833818	4.97825e-06	up	ENSMUSG00000020396_up	spleen
ENSMUSG00000020407	0.14777	0.232746	0.634899	0.528175	0.0220661	0.0152727	1.44481	0.154289	0.0660053	0.0182035	3.62597	0.000638347	0.0880715	0.0111256	7.9161	1.77021e-09	0.885737	0.682311	0.0139699	2.04648e-07	up	ENSMUSG00000020407_up	spleen
ENSMUSG00000020419	-0.144543	0.245515	-0.588734	0.558494	-0.00790621	0.0161106	-0.490746	0.625595	0.0530231	0.0192022	2.7613	0.00785021	0.0451169	0.0117388	3.84339	0.000461013	0.892726	0.943178	0.0706293	0.00287208	up	ENSMUSG00000020419_up	spleen
ENSMUSG00000020424	-0.167992	0.44958	-0.373665	0.710117	0.0157605	0.0295012	0.534233	0.595373	0.107533	0.0351624	3.05816	0.00346112	0.123293	0.0227146	5.42791	3.7377e-06	0.935699	0.934179	0.0414738	5.98319e-05	up	ENSMUSG00000020424_up	spleen
ENSMUSG00000020427	-0.100221	0.278099	-0.360377	0.719971	0.0312856	0.0182487	1.7144	0.0921904	-0.0941982	0.0217506	-4.33082	6.4893e-05	-0.0629125	0.0125846	-4.99918	1.41417e-05	0.937492	0.587431	0.00345183	0.000174435	down	ENSMUSG00000020427_down	spleen
ENSMUSG00000020454	-0.227434	0.116555	-1.95131	0.056216	-0.0178856	0.00764827	-2.33851	0.0230929	0.0308188	0.00911596	3.38075	0.00134964	0.0129332	0.00412771	3.13326	0.0033749	0.487023	0.414579	0.0224024	0.0137882	up	ENSMUSG00000020454_up	spleen
ENSMUSG00000020458	-0.284908	0.121088	-2.3529	0.0223005	-0.00993261	0.00794575	-1.25005	0.21667	0.0393039	0.00947052	4.15013	0.000118602	0.0293713	0.00576833	5.09183	1.06177e-05	0.34659	0.744073	0.00493587	0.000138836	up	ENSMUSG00000020458_up	spleen
ENSMUSG00000020471	-0.120768	0.172018	-0.702062	0.485656	-0.00927898	0.0112878	-0.822038	0.41467	0.0376726	0.0134539	2.80013	0.00707226	0.0283937	0.00781811	3.63178	0.000847801	0.869886	0.869294	0.0660209	0.00464018	up	ENSMUSG00000020471_up	spleen
ENSMUSG00000020547	0.436567	0.105747	4.12841	0.000127428	0.0128631	0.00693907	1.85373	0.0692442	-0.0379792	0.00827067	-4.59203	2.6662e-05	-0.025116	0.004832	-5.19785	7.64305e-06	0.0204505	0.540033	0.0021395	0.000106071	down	ENSMUSG00000020547_down	spleen
ENSMUSG00000020570	0.260496	0.113231	2.30057	0.0253052	0.0170938	0.00743016	2.30059	0.0253039	-0.0274997	0.00885599	-3.10521	0.00302675	-0.0104059	0.00487098	-2.13631	0.0393344	0.365504	0.425745	0.0379012	0.0948237	down	ENSMUSG00000020570_down	spleen
ENSMUSG00000020572	0.488715	0.172721	2.82951	0.00653164	-0.00999301	0.0113338	-0.881696	0.381849	0.0388908	0.0135088	2.87892	0.00570773	0.0288978	0.00844863	3.42041	0.00153823	0.204084	0.858615	0.05719	0.00742122	up	ENSMUSG00000020572_up	spleen
ENSMUSG00000020585	-0.004978	0.0842249	-0.0591037	0.953088	0.00225912	0.0055268	0.408757	0.684335	0.0175618	0.00658738	2.66597	0.0101058	0.0198209	0.00362627	5.46592	3.32042e-06	0.989556	0.957251	0.0828993	5.46907e-05	up	ENSMUSG00000020585_up	spleen
ENSMUSG00000020592	0.955099	0.329653	2.89728	0.00542695	0.0364305	0.0216317	1.68413	0.0979295	0.141593	0.0257828	5.49177	1.09765e-06	0.178024	0.0161221	11.0422	2.87434e-13	0.184271	0.597188	0.000374738	4.11696e-10	up	ENSMUSG00000020592_up	spleen
ENSMUSG00000020598	-0.592434	0.278169	-2.12976	0.0377656	-0.0137106	0.0182534	-0.75113	0.455836	0.113237	0.0217561	5.20483	3.09012e-06	0.0995263	0.0135293	7.35634	9.54944e-09	0.425645	0.887794	0.000630688	6.81786e-07	up	ENSMUSG00000020598_up	spleen
ENSMUSG00000020599	0.401884	0.484902	0.828794	0.410869	0.0302791	0.031819	0.951603	0.345538	0.170449	0.037925	4.49438	3.72667e-05	0.200728	0.0245124	8.18887	7.8802e-10	0.838486	0.837174	0.00250809	1.10423e-07	up	ENSMUSG00000020599_up	spleen
ENSMUSG00000020601	0.356986	0.157052	2.27305	0.0270259	0.00669314	0.0103057	0.649463	0.518793	-0.0862546	0.0122833	-7.0221	3.79318e-09	-0.0795614	0.00564233	-14.1008	1.85551e-16	0.376178	0.9111	1.66334e-05	3.48409e-12	down	ENSMUSG00000020601_down	spleen
ENSMUSG00000020607	-0.533962	0.269801	-1.97909	0.0529139	-0.0175688	0.0177042	-0.992353	0.325452	0.0778393	0.0211016	3.68878	0.000524741	0.0602705	0.0122341	4.92643	1.77029e-05	0.480191	0.824868	0.0124585	0.000210784	up	ENSMUSG00000020607_up	spleen
ENSMUSG00000020608	-0.0392492	0.14924	-0.262993	0.793557	0.00569187	0.00979308	0.581214	0.563515	-0.0447231	0.0116724	-3.83154	0.000334094	-0.0390312	0.00703188	-5.55061	2.55024e-06	0.957309	0.92578	0.00950497	4.45864e-05	down	ENSMUSG00000020608_down	spleen
ENSMUSG00000020623	0.129314	0.199306	0.648819	0.519205	0.00652515	0.0130784	0.498926	0.619858	-0.0401851	0.0155881	-2.57793	0.0127007	-0.0336599	0.00989077	-3.40317	0.00161382	0.882358	0.943178	0.0957758	0.00771456	down	ENSMUSG00000020623_down	spleen
ENSMUSG00000020627	-0.0624918	0.243673	-0.256458	0.798572	0.00465492	0.0159897	0.29112	0.772075	-0.0499091	0.0190581	-2.61879	0.0114291	-0.0452542	0.0113803	-3.97655	0.000312394	0.958811	0.971587	0.0894252	0.00210169	down	ENSMUSG00000020627_down	spleen
ENSMUSG00000020658	-0.0316322	0.208293	-0.151864	0.87986	0.0255946	0.0136681	1.87258	0.0665454	-0.0627873	0.016291	-3.85411	0.000310846	-0.0371927	0.00852991	-4.36027	9.96575e-05	0.974166	0.533073	0.00903988	0.000857987	down	ENSMUSG00000020658_down	spleen
ENSMUSG00000020679	-0.301551	0.372867	-0.808735	0.422217	-0.00364085	0.0244674	-0.148805	0.882262	0.124163	0.0291626	4.25761	8.29587e-05	0.120522	0.0182055	6.62008	9.13987e-08	0.842304	0.984362	0.00395359	3.30995e-06	up	ENSMUSG00000020679_up	spleen
ENSMUSG00000020689	-0.0969657	0.246072	-0.394054	0.695093	-0.0133378	0.0161471	-0.826018	0.412428	-0.0535423	0.0192457	-2.78203	0.00742559	-0.0668801	0.0107765	-6.2061	3.3038e-07	0.932079	0.868849	0.0683817	8.8876e-06	down	ENSMUSG00000020689_down	spleen
ENSMUSG00000020695	-0.337726	0.198929	-1.69772	0.0953169	-0.026202	0.0130536	-2.00726	0.0497382	0.0502984	0.0155586	3.23284	0.00209179	0.0240964	0.00863829	2.78949	0.00829353	0.570898	0.49371	0.0295219	0.0281402	up	ENSMUSG00000020695_up	spleen
ENSMUSG00000020712	0.00563074	0.246521	0.0228408	0.981861	-0.0193975	0.0161766	-1.19911	0.23572	0.0669037	0.0192808	3.46996	0.00103106	0.0475061	0.0105291	4.51188	6.29998e-05	0.99641	0.761475	0.0190741	0.000588238	up	ENSMUSG00000020712_up	spleen
ENSMUSG00000020734	-0.279394	0.237238	-1.1777	0.244083	0.0324456	0.0155674	2.0842	0.0418876	-0.0650809	0.0185548	-3.5075	0.000919612	-0.0326353	0.0102235	-3.19219	0.0028792	0.743747	0.473476	0.0177285	0.0121736	down	ENSMUSG00000020734_down	spleen
ENSMUSG00000020743	0.4452	0.164677	2.70348	0.00915565	0.0190046	0.010806	1.75871	0.0842929	-0.0392406	0.0128797	-3.04671	0.00357541	-0.020236	0.00740713	-2.73196	0.00959266	0.237452	0.570162	0.0422767	0.0314787	down	ENSMUSG00000020743_down	spleen
ENSMUSG00000020752	0.234408	0.156611	1.49675	0.14028	0.0037078	0.0102768	0.360795	0.71966	-0.0420193	0.0122488	-3.43047	0.00116209	-0.0383115	0.00725934	-5.27754	5.96726e-06	0.639235	0.964619	0.0204887	8.74686e-05	down	ENSMUSG00000020752_down	spleen
ENSMUSG00000020758	0.423456	0.312047	1.35703	0.180418	-0.000337527	0.0204764	-0.0164838	0.986909	-0.0884873	0.0244058	-3.62567	0.000638941	-0.0888248	0.0144259	-6.15731	3.84576e-07	0.688773	0.999274	0.0139699	1.00384e-05	down	ENSMUSG00000020758_down	spleen
ENSMUSG00000020780	-0.0617697	0.197852	-0.312201	0.75609	-0.00262182	0.012983	-0.201943	0.84072	0.0681386	0.0154744	4.40331	5.07998e-05	0.0655168	0.0098595	6.64505	8.46071e-08	0.947098	0.979852	0.00299959	3.14588e-06	up	ENSMUSG00000020780_up	spleen
ENSMUSG00000020787	0.165605	0.23594	0.701891	0.485761	-0.00170589	0.0154823	-0.110183	0.912673	-0.0746447	0.0184533	-4.04505	0.000167575	-0.0763505	0.0103989	-7.3422	9.96869e-09	0.869923	0.989076	0.00609798	7.03692e-07	down	ENSMUSG00000020787_down	spleen
ENSMUSG00000020788	-0.0833868	0.152731	-0.545973	0.587333	0.0166447	0.0100221	1.66079	0.102551	-0.0329639	0.0119453	-2.75956	0.00788692	-0.0163192	0.0064839	-2.51688	0.0163032	0.904482	0.606297	0.0708916	0.0476432	down	ENSMUSG00000020788_down	spleen
ENSMUSG00000020798	0.793163	0.22861	3.46951	0.00103247	0.0248513	0.0150013	1.65662	0.103397	-0.112325	0.01788	-6.28216	5.99715e-08	-0.0874735	0.010805	-8.09562	1.03823e-09	0.0718027	0.607481	6.62403e-05	1.36327e-07	down	ENSMUSG00000020798_down	spleen
ENSMUSG00000020826	-0.993604	0.398915	-2.49077	0.0158534	0.0299227	0.0261766	1.14311	0.258036	0.152971	0.0311999	4.90294	9.02973e-06	0.182894	0.0200801	9.10822	5.49194e-11	0.300356	0.781853	0.00111547	1.69508e-08	up	ENSMUSG00000020826_up	spleen
ENSMUSG00000020838	0.113751	0.298078	0.381615	0.704245	-0.0064952	0.0195597	-0.33207	0.741122	-0.0803417	0.0233132	-3.44618	0.00110815	-0.0868369	0.0130562	-6.65102	8.3058e-08	0.934198	0.966193	0.0199499	3.10056e-06	down	ENSMUSG00000020838_down	spleen
ENSMUSG00000020846	0.116492	0.229566	0.507446	0.613908	0.00896448	0.015064	0.595092	0.554267	-0.0924275	0.0179548	-5.1478	3.78935e-06	-0.083463	0.00859433	-9.71141	1.01307e-11	0.911328	0.92256	0.000690802	5.43496e-09	down	ENSMUSG00000020846_down	spleen
ENSMUSG00000020848	0.51915	0.222858	2.32951	0.0236018	0.0450191	0.0146239	3.07847	0.00326694	-0.0456454	0.0174301	-2.61876	0.01143	-0.000626301	0.00953675	-0.0656724	0.947992	0.357109	0.270709	0.0894252	0.968682	down	ENSMUSG00000020848_down	spleen
ENSMUSG00000020886	0.0983895	0.185684	0.529877	0.598369	0.00708311	0.0121845	0.581322	0.563442	-0.0438223	0.0145227	-3.01751	0.00388276	-0.0367392	0.00758373	-4.84448	2.27865e-05	0.906034	0.925775	0.0445291	0.000258527	down	ENSMUSG00000020886_down	spleen
ENSMUSG00000020889	-0.0597083	0.28555	-0.209099	0.835158	0.0160696	0.0187377	0.857607	0.3949	-0.0758716	0.0223334	-3.39723	0.00128451	-0.059802	0.012683	-4.71513	3.38931e-05	0.966388	0.863906	0.0218274	0.000353758	down	ENSMUSG00000020889_down	spleen
ENSMUSG00000020890	0.411206	0.417006	0.986091	0.328486	0.0239425	0.0273637	0.874971	0.385465	0.125466	0.0326148	3.84692	0.000318082	0.149409	0.0210971	7.08195	2.20515e-08	0.79214	0.860477	0.00917453	1.21782e-06	up	ENSMUSG00000020890_up	spleen
ENSMUSG00000020902	-0.629015	0.280727	-2.24066	0.0291829	-0.0153231	0.0184212	-0.831818	0.409175	0.121323	0.0219562	5.52569	9.7039e-07	0.106	0.0130572	8.11813	9.7127e-10	0.388658	0.867551	0.00036442	1.30294e-07	up	ENSMUSG00000020902_up	spleen
ENSMUSG00000020926	0.641804	0.340282	1.88609	0.0646655	-0.0275898	0.0223292	-1.2356	0.221957	-0.110148	0.0266141	-4.13873	0.000123159	-0.137738	0.0156202	-8.81798	1.25921e-10	0.510273	0.749307	0.00500243	3.19517e-08	down	ENSMUSG00000020926_down	spleen
ENSMUSG00000020956	-0.196071	0.142183	-1.379	0.17358	-0.0111992	0.00933001	-1.20034	0.235246	0.030887	0.0111204	2.7775	0.00751661	0.0196878	0.0066605	2.9559	0.0053996	0.681153	0.761234	0.0689493	0.0200135	up	ENSMUSG00000020956_up	spleen
ENSMUSG00000020978	-0.359259	0.168753	-2.1289	0.0378396	-0.028098	0.0110735	-2.53742	0.0140876	0.0445516	0.0131985	3.37551	0.00137098	0.0164536	0.00742381	2.21633	0.0328987	0.425713	0.365953	0.0225205	0.0825303	up	ENSMUSG00000020978_up	spleen
ENSMUSG00000020990	-0.0180959	0.254975	-0.0709714	0.943683	-0.000709714	0.0167313	-0.0424183	0.966322	-0.0510466	0.019942	-2.55975	0.013307	-0.0517563	0.0107375	-4.82015	2.45564e-05	0.98843	0.996519	0.0988003	0.000273956	down	ENSMUSG00000020990_down	spleen
ENSMUSG00000021023	-0.281664	0.142808	-1.97233	0.0537018	-0.0152529	0.00937097	-1.62768	0.109415	0.0330931	0.0111692	2.96288	0.00452519	0.0178402	0.00613962	2.90575	0.00615272	0.480629	0.616986	0.0493435	0.0222515	up	ENSMUSG00000021023_up	spleen
ENSMUSG00000021047	0.289487	0.201557	1.43626	0.156698	0.0194376	0.0132261	1.46964	0.14746	-0.0463717	0.0157641	-2.9416	0.00480118	-0.0269341	0.00871232	-3.0915	0.00377399	0.658656	0.672198	0.0515535	0.0150359	down	ENSMUSG00000021047_down	spleen
ENSMUSG00000021057	-0.100179	0.230493	-0.43463	0.665563	0.0374006	0.0151249	2.47279	0.0165858	-0.0642928	0.0180273	-3.56642	0.000767515	-0.0268923	0.0101835	-2.64078	0.0120437	0.924718	0.383064	0.0156412	0.0376156	down	ENSMUSG00000021057_down	spleen
ENSMUSG00000021067	-0.322932	0.13335	-2.42169	0.0188368	-0.012499	0.00875036	-1.42839	0.158937	0.0358416	0.0104295	3.43655	0.00114094	0.0233426	0.00627931	3.71739	0.000663571	0.321767	0.688593	0.0202563	0.00384445	up	ENSMUSG00000021067_up	spleen
ENSMUSG00000021070	0.22617	0.201189	1.12417	0.265913	-0.00302415	0.0132019	-0.229069	0.819681	-0.0431317	0.0157353	-2.74107	0.00828603	-0.0461559	0.00886366	-5.20732	7.42174e-06	0.758477	0.977184	0.0729427	0.000103921	down	ENSMUSG00000021070_down	spleen
ENSMUSG00000021076	-0.157642	0.111427	-1.41475	0.162883	-0.0134673	0.00731182	-1.84185	0.0709916	0.032261	0.00871494	3.7018	0.000503745	0.0187937	0.00508318	3.69724	0.00070309	0.6672	0.542756	0.0121737	0.00401396	up	ENSMUSG00000021076_up	spleen
ENSMUSG00000021097	0.3487	0.234095	1.48957	0.142156	0.0165916	0.0153612	1.0801	0.2849	-0.0645167	0.018309	-3.52377	0.00087497	-0.0479251	0.0106322	-4.50755	6.38323e-05	0.640875	0.800401	0.0171675	0.000594533	down	ENSMUSG00000021097_down	spleen
ENSMUSG00000021108	0.300747	0.356136	0.844473	0.402131	0.00315731	0.0233695	0.135104	0.893032	0.1163	0.027854	4.17533	0.000109107	0.119457	0.0170119	7.02198	2.64996e-08	0.832964	0.986066	0.00475338	1.37283e-06	up	ENSMUSG00000021108_up	spleen
ENSMUSG00000021127	0.0426327	0.185228	0.230164	0.818834	0.0194724	0.0121546	1.60207	0.114975	-0.0480802	0.014487	-3.31886	0.0016233	-0.0286078	0.00743825	-3.84605	0.000457468	0.96219	0.623502	0.0250664	0.00285283	down	ENSMUSG00000021127_down	spleen
ENSMUSG00000021130	0.134772	0.256166	0.526112	0.600965	0.0122124	0.0168095	0.726518	0.470659	-0.107069	0.0200352	-5.34404	1.87345e-06	-0.0948566	0.0124295	-7.63158	4.1531e-09	0.906225	0.896466	0.00050254	3.67843e-07	down	ENSMUSG00000021130_down	spleen
ENSMUSG00000021134	0.311423	0.157778	1.9738	0.0535294	0.00239362	0.0103533	0.231194	0.818038	-0.0536671	0.0123401	-4.349	6.1038e-05	-0.0512735	0.00744047	-6.89116	3.96033e-08	0.480629	0.977184	0.00334143	1.80932e-06	down	ENSMUSG00000021134_down	spleen
ENSMUSG00000021177	-0.158223	0.16887	-0.936954	0.352954	-0.0203007	0.0110812	-1.832	0.0724683	0.0399544	0.0132076	3.02511	0.00380052	0.0196537	0.0075615	2.59918	0.0133436	0.805765	0.54714	0.0440521	0.0407272	up	ENSMUSG00000021177_up	spleen
ENSMUSG00000021180	-0.371716	0.283739	-1.31006	0.19572	-0.0108535	0.0186188	-0.58293	0.562367	0.0986539	0.0221917	4.44553	4.40176e-05	0.0878004	0.0142013	6.18254	3.55518e-07	0.702103	0.925775	0.00273681	9.41546e-06	up	ENSMUSG00000021180_up	spleen
ENSMUSG00000021185	-0.0719976	0.320259	-0.224811	0.822975	0.0322156	0.0210152	1.53297	0.131123	0.0861268	0.025048	3.43847	0.00113433	0.118342	0.0158306	7.47554	6.65251e-09	0.962984	0.64843	0.0202202	5.24849e-07	up	ENSMUSG00000021185_up	spleen
ENSMUSG00000021186	-0.124311	0.229814	-0.54092	0.590787	-0.0179863	0.0150803	-1.1927	0.2382	-0.0714717	0.0179741	-3.97636	0.00020961	-0.089458	0.0102362	-8.7394	1.57926e-10	0.90595	0.762747	0.00697846	3.85115e-08	down	ENSMUSG00000021186_down	spleen
ENSMUSG00000021190	0.0374395	0.225263	0.166203	0.868618	0.0089965	0.0147817	0.608625	0.545325	0.0513025	0.0176183	2.9119	0.00521271	0.060299	0.0113647	5.3058	5.46541e-06	0.973023	0.918841	0.0544074	8.13831e-05	up	ENSMUSG00000021190_up	spleen
ENSMUSG00000021196	0.406652	0.192809	2.10909	0.0395895	0.0112053	0.0126521	0.885653	0.379731	0.0458493	0.01508	3.04041	0.00363966	0.0570546	0.00888563	6.421	1.69392e-07	0.431021	0.858235	0.0429283	5.3637e-06	up	ENSMUSG00000021196_up	spleen
ENSMUSG00000021219	-0.0197118	0.493972	-0.0399047	0.968316	0.00307741	0.0324142	0.0949403	0.924714	0.165377	0.0386344	4.28055	7.68277e-05	0.168454	0.0247914	6.79487	5.32725e-08	0.993278	0.992038	0.00379198	2.27858e-06	up	ENSMUSG00000021219_up	spleen
ENSMUSG00000021236	-0.246441	0.146085	-1.68697	0.0973787	0.00709848	0.00958604	0.740501	0.462204	-0.0381005	0.0114256	-3.33467	0.00154879	-0.031002	0.00639166	-4.85039	2.23756e-05	0.576352	0.891428	0.0242752	0.000255408	down	ENSMUSG00000021236_down	spleen
ENSMUSG00000021248	0.0256913	0.12888	0.199342	0.842744	0.00257411	0.00845707	0.304373	0.762013	0.0410074	0.01008	4.06821	0.000155337	0.0435815	0.00624781	6.97548	3.05626e-08	0.967931	0.969952	0.00578722	1.51818e-06	up	ENSMUSG00000021248_up	spleen
ENSMUSG00000021266	0.163665	0.124032	1.31954	0.192557	0.00333544	0.00813892	0.409814	0.683564	0.049499	0.00970076	5.10259	4.45239e-06	0.0528345	0.00613721	8.60887	2.30431e-10	0.699541	0.957251	0.000766996	4.86158e-08	up	ENSMUSG00000021266_up	spleen
ENSMUSG00000021271	0.0916842	0.17778	0.515717	0.608157	0.00800157	0.0116658	0.685897	0.495712	-0.0460828	0.0139045	-3.31424	0.0016457	-0.0380813	0.00785676	-4.84694	2.26145e-05	0.909185	0.906896	0.025329	0.000257287	down	ENSMUSG00000021271_down	spleen
ENSMUSG00000021281	-0.745693	0.288154	-2.58783	0.0123815	-0.0526455	0.0189085	-2.78422	0.00738207	0.0639111	0.022537	2.83583	0.00642052	0.0112656	0.0108769	1.03574	0.307044	0.271971	0.324349	0.0618246	0.440272	up	ENSMUSG00000021281_up	spleen
ENSMUSG00000021285	-0.143957	0.195245	-0.737314	0.464123	0.0212559	0.0128119	1.65908	0.102898	-0.0525684	0.0152705	-3.44249	0.00112062	-0.0313125	0.00926526	-3.37956	0.00172312	0.859754	0.606822	0.0200973	0.00813758	down	ENSMUSG00000021285_down	spleen
ENSMUSG00000021306	0.424241	0.268377	1.58077	0.119771	0.0281277	0.0176108	1.59719	0.11606	-0.0561724	0.0209902	-2.67612	0.00984019	-0.0280447	0.0133658	-2.09824	0.0427699	0.60881	0.625258	0.0815758	0.10149	down	ENSMUSG00000021306_down	spleen
ENSMUSG00000021314	0.11075	0.204762	0.540872	0.59082	0.0117952	0.0134364	0.877855	0.383912	-0.0418061	0.0160148	-2.61047	0.0116782	-0.030011	0.00930773	-3.2243	0.00263901	0.90595	0.859305	0.0905417	0.0114098	down	ENSMUSG00000021314_down	spleen
ENSMUSG00000021322	0.26785	0.282857	0.946943	0.347886	-0.00529513	0.0185609	-0.285283	0.776518	0.0982138	0.0221228	4.43949	4.493e-05	0.0929187	0.0133621	6.95388	3.26584e-08	0.801504	0.972799	0.00277517	1.56836e-06	up	ENSMUSG00000021322_up	spleen
ENSMUSG00000021338	0.555172	0.450429	1.23254	0.223087	0.00662236	0.029557	0.224054	0.823561	-0.103961	0.0352289	-2.95102	0.00467708	-0.0973389	0.0226946	-4.28909	0.000123444	0.727843	0.977382	0.0506176	0.00100954	down	ENSMUSG00000021338_down	spleen
ENSMUSG00000021360	-0.308223	0.249046	-1.23761	0.221214	0.0118389	0.0163423	0.724434	0.471926	0.0634402	0.0194784	3.25696	0.00194895	0.0752791	0.0124207	6.06077	5.19518e-07	0.726907	0.897288	0.0282314	1.2636e-05	up	ENSMUSG00000021360_up	spleen
ENSMUSG00000021363	-0.151977	0.284662	-0.533886	0.595612	-0.00445267	0.0186794	-0.238373	0.812494	0.0590433	0.022264	2.65196	0.0104833	0.0545906	0.0135925	4.01624	0.000277957	0.906034	0.977046	0.0848014	0.00192306	up	ENSMUSG00000021363_up	spleen
ENSMUSG00000021365	0.124782	0.27308	0.456943	0.649545	0.0350426	0.0179194	1.95557	0.0556987	-0.0769605	0.0213581	-3.60334	0.000684771	-0.0419179	0.0130408	-3.21436	0.00271127	0.92123	0.508437	0.0145124	0.0116471	down	ENSMUSG00000021365_down	spleen
ENSMUSG00000021384	0.183712	0.185812	0.988695	0.327222	0.0187276	0.0121929	1.53595	0.130391	-0.0381289	0.0145327	-2.62366	0.0112854	-0.0194013	0.00772294	-2.51216	0.0164897	0.791856	0.648209	0.0888399	0.0480369	down	ENSMUSG00000021384_down	spleen
ENSMUSG00000021388	0.328528	0.214478	1.53176	0.131419	0.0246832	0.0140739	1.75383	0.0851346	-0.0755883	0.0167747	-4.5061	3.58036e-05	-0.0509051	0.010119	-5.03064	1.28314e-05	0.626734	0.572746	0.0024324	0.000162028	down	ENSMUSG00000021388_down	spleen
ENSMUSG00000021390	-0.227326	0.322246	-0.705443	0.483567	-0.00244583	0.0211457	-0.115666	0.908346	-0.0786854	0.0252035	-3.122	0.00288446	-0.0811312	0.015249	-5.32044	5.22226e-06	0.869471	0.989068	0.0367945	7.80719e-05	down	ENSMUSG00000021390_down	spleen
ENSMUSG00000021411	0.199978	0.45596	0.438586	0.662711	0.0350129	0.0299199	1.17022	0.247051	-0.154771	0.0356614	-4.34001	6.29161e-05	-0.119758	0.021564	-5.5536	2.52652e-06	0.924333	0.771601	0.00340454	4.42542e-05	down	ENSMUSG00000021411_down	spleen
ENSMUSG00000021423	0.679296	0.241617	2.81146	0.00685905	0.0358173	0.0158548	2.25908	0.027938	-0.0486003	0.0188973	-2.57181	0.0129019	-0.012783	0.0112534	-1.13592	0.263294	0.210403	0.430029	0.0967875	0.394941	down	ENSMUSG00000021423_down	spleen
ENSMUSG00000021427	0.0376741	0.162344	0.232064	0.817365	-0.0163032	0.0106529	-1.5304	0.131755	0.0350896	0.0126972	2.76357	0.00780267	0.0187864	0.00742783	2.52919	0.0158254	0.961633	0.649848	0.0705056	0.0465611	up	ENSMUSG00000021427_up	spleen
ENSMUSG00000021431	0.134747	0.170197	0.791713	0.431992	0.00662376	0.0111683	0.593087	0.555599	-0.0399636	0.0133114	-3.0022	0.00405364	-0.0333398	0.00821146	-4.06016	0.000244162	0.846536	0.922784	0.0459078	0.00173789	down	ENSMUSG00000021431_down	spleen
ENSMUSG00000021432	0.297906	0.114337	2.6055	0.0118292	0.0185155	0.00750274	2.46783	0.0167932	-0.0364169	0.0089425	-4.07233	0.000153247	-0.0179014	0.0047909	-3.73654	0.000627997	0.267816	0.383991	0.0057571	0.00369052	down	ENSMUSG00000021432_down	spleen
ENSMUSG00000021457	0.253262	0.357208	0.709005	0.481372	0.0329495	0.0234398	1.40571	0.165539	-0.0799046	0.0279379	-2.86008	0.00600981	-0.0469551	0.0175315	-2.67833	0.0109715	0.868356	0.696777	0.0592991	0.035018	down	ENSMUSG00000021457_down	spleen
ENSMUSG00000021458	0.143576	0.319309	0.449647	0.654764	0.000896767	0.0209529	0.0427992	0.966019	0.0678099	0.0249737	2.71525	0.0088747	0.0687066	0.0161233	4.26134	0.000134153	0.922153	0.996425	0.0762655	0.00107972	up	ENSMUSG00000021458_up	spleen
ENSMUSG00000021466	-0.152949	0.186498	-0.820108	0.41576	-0.012771	0.0122379	-1.04356	0.301339	0.0590757	0.0145864	4.05006	0.00016485	0.0463047	0.00941621	4.91756	1.8194e-05	0.840468	0.813129	0.00601048	0.000215538	up	ENSMUSG00000021466_up	spleen
ENSMUSG00000021484	0.0954713	0.107572	0.887511	0.37874	-0.0020128	0.00705882	-0.285146	0.776623	0.0284138	0.0084134	3.37721	0.00136403	0.026401	0.00522958	5.0484	1.21453e-05	0.822853	0.972799	0.0224669	0.000155032	up	ENSMUSG00000021484_up	spleen
ENSMUSG00000021508	-1.20956	0.46114	-2.62297	0.0113059	-0.00848476	0.0302598	-0.280397	0.780244	0.22872	0.0360666	6.34161	4.80832e-08	0.220236	0.0232143	9.48707	1.88924e-11	0.263663	0.973155	6.01905e-05	8.06686e-09	up	ENSMUSG00000021508_up	spleen
ENSMUSG00000021559	-0.100041	0.215502	-0.464222	0.644355	0.00163292	0.0141412	0.115473	0.908498	-0.0487436	0.0168548	-2.89197	0.00550688	-0.0471107	0.0100178	-4.70269	3.52089e-05	0.918963	0.989068	0.0560752	0.000364252	down	ENSMUSG00000021559_down	spleen
ENSMUSG00000021573	-0.153282	0.175703	-0.87239	0.386858	0.0027646	0.0115296	0.239783	0.811406	-0.0485755	0.0137421	-3.5348	0.000845874	-0.0458109	0.00785757	-5.83017	1.06637e-06	0.827483	0.976752	0.0167997	2.28054e-05	down	ENSMUSG00000021573_down	spleen
ENSMUSG00000021585	-0.505702	0.148933	-3.3955	0.00129119	-0.0188783	0.00977292	-1.93169	0.0586523	0.044456	0.0116483	3.81651	0.00035049	0.0255777	0.00663537	3.85475	0.000446033	0.0814147	0.515934	0.0097067	0.00280481	up	ENSMUSG00000021585_up	spleen
ENSMUSG00000021589	-0.294825	0.226661	-1.30073	0.198874	-0.0239882	0.0148734	-1.61283	0.112612	-0.046139	0.0177276	-2.60267	0.0119162	-0.0701272	0.010934	-6.41367	1.73291e-07	0.705642	0.620774	0.0918484	5.44127e-06	down	ENSMUSG00000021589_down	spleen
ENSMUSG00000021591	0.10898	0.151047	0.721499	0.473715	-0.00832849	0.00991163	-0.840274	0.40446	0.0429988	0.0118137	3.63976	0.00061156	0.0346703	0.00660096	5.25232	6.45372e-06	0.863923	0.865816	0.0136058	9.35042e-05	up	ENSMUSG00000021591_up	spleen
ENSMUSG00000021610	0.270721	0.130813	2.06953	0.0432951	0.0101883	0.00858386	1.18691	0.240457	0.0330529	0.0102311	3.23063	0.00210532	0.0432412	0.0062027	6.97135	3.09527e-08	0.446114	0.765016	0.0296338	1.51883e-06	up	ENSMUSG00000021610_up	spleen
ENSMUSG00000021614	-0.517874	0.292328	-1.77155	0.0821123	-0.00964883	0.0191824	-0.503003	0.617008	0.0622774	0.0228635	2.72387	0.00867399	0.0526285	0.0139067	3.7844	0.000547005	0.544245	0.942604	0.0750854	0.00330792	up	ENSMUSG00000021614_up	spleen
ENSMUSG00000021638	-0.0873549	0.221717	-0.393993	0.695138	-0.00929606	0.014549	-0.63895	0.525557	0.0496989	0.0173409	2.866	0.00591343	0.0404029	0.00907913	4.45008	7.59813e-05	0.932079	0.912335	0.0585944	0.000684597	up	ENSMUSG00000021638_up	spleen
ENSMUSG00000021640	1.00668	0.374946	2.68485	0.00961675	0.0284764	0.0246038	1.1574	0.252204	-0.107783	0.0293252	-3.67543	0.000547141	-0.0793064	0.0182519	-4.34511	0.000104313	0.241409	0.777553	0.0127623	0.000885078	down	ENSMUSG00000021640_down	spleen
ENSMUSG00000021650	-0.0285062	0.228886	-0.124543	0.901348	0.00598956	0.0150194	0.398788	0.691622	0.0546685	0.0179016	3.05383	0.0035039	0.0606581	0.0115227	5.26424	6.21917e-06	0.977736	0.9587	0.0418487	9.0315e-05	up	ENSMUSG00000021650_up	spleen
ENSMUSG00000021665	-0.017672	0.17092	-0.103394	0.918033	0.0120023	0.0112157	1.07014	0.289318	0.0541855	0.0133679	4.05339	0.000163064	0.0661878	0.00832071	7.95459	1.57841e-09	0.981826	0.804937	0.00598018	1.88404e-07	up	ENSMUSG00000021665_up	spleen
ENSMUSG00000021666	0.143065	0.0876456	1.63232	0.108432	0.00471705	0.00575127	0.820175	0.415722	-0.0175375	0.00685493	-2.55837	0.0133539	-0.0128204	0.00383548	-3.34258	0.00190868	0.591863	0.869729	0.0988603	0.00879061	down	ENSMUSG00000021666_down	spleen
ENSMUSG00000021670	-0.110647	0.158488	-0.698138	0.488086	-0.0208711	0.0103999	-2.00685	0.0497828	0.0338365	0.0123957	2.7297	0.00854065	0.0129653	0.00744974	1.74038	0.0901051	0.870966	0.49371	0.0744511	0.179	up	ENSMUSG00000021670_up	spleen
ENSMUSG00000021675	0.00673234	0.265793	0.0253292	0.979886	0.00145857	0.0174412	0.083628	0.933661	-0.0648709	0.0207882	-3.12057	0.00289638	-0.0634123	0.0126193	-5.02504	1.30555e-05	0.995874	0.993391	0.0369215	0.000163866	down	ENSMUSG00000021675_down	spleen
ENSMUSG00000021704	-0.0712695	0.201419	-0.353836	0.724839	0.0128647	0.013217	0.973341	0.334724	-0.0408385	0.0157534	-2.59237	0.0122374	-0.0279739	0.00948056	-2.95065	0.00547414	0.939564	0.830375	0.0933692	0.0202338	down	ENSMUSG00000021704_down	spleen
ENSMUSG00000021708	0.114246	0.242705	0.470721	0.639736	0.0468109	0.0159262	2.93924	0.00483276	-0.0567869	0.0189824	-2.99155	0.00417657	-0.00997602	0.0115706	-0.86219	0.394137	0.917847	0.288507	0.0467641	0.528622	down	ENSMUSG00000021708_down	spleen
ENSMUSG00000021719	0.22098	0.205136	1.07724	0.286163	0.0213177	0.0134609	1.58367	0.119108	-0.072463	0.016044	-4.51651	3.45514e-05	-0.0511454	0.00976098	-5.23978	6.71009e-06	0.768716	0.629329	0.0024324	9.61796e-05	down	ENSMUSG00000021719_down	spleen
ENSMUSG00000021728	0.378013	0.205088	1.84317	0.0707946	0.019405	0.0134578	1.44191	0.155101	-0.0465168	0.0160403	-2.89999	0.00538662	-0.0271118	0.00768948	-3.52583	0.00114477	0.523577	0.683227	0.0554297	0.00587834	down	ENSMUSG00000021728_down	spleen
ENSMUSG00000021750	0.270762	0.336116	0.805561	0.424029	0.0168725	0.0220558	0.764995	0.447605	-0.0676004	0.0262882	-2.57151	0.012912	-0.0507278	0.0159448	-3.18147	0.00296388	0.842807	0.883285	0.0968074	0.0124642	down	ENSMUSG00000021750_down	spleen
ENSMUSG00000021804	0.358388	0.234683	1.52712	0.132569	0.0194355	0.0153998	1.26206	0.212351	-0.0539937	0.018355	-2.94164	0.0048007	-0.0345582	0.0112827	-3.06294	0.00407222	0.627486	0.741099	0.0515535	0.0159267	down	ENSMUSG00000021804_down	spleen
ENSMUSG00000021809	0.261001	0.109384	2.3861	0.0205636	0.00938034	0.00717772	1.30687	0.196795	-0.0237633	0.00855511	-2.77767	0.00751312	-0.014383	0.00471726	-3.049	0.00422565	0.334305	0.728333	0.0689493	0.0164173	down	ENSMUSG00000021809_down	spleen
ENSMUSG00000021810	-0.137522	0.107522	-1.27901	0.206362	-0.00607235	0.00705553	-0.860651	0.393236	0.0335488	0.00840947	3.98941	0.000200916	0.0274764	0.00481986	5.70067	1.59715e-06	0.712454	0.863803	0.00680974	3.09491e-05	up	ENSMUSG00000021810_up	spleen
ENSMUSG00000021814	0.0740932	0.0827592	0.895286	0.374608	0.00372591	0.00543062	0.686092	0.49559	0.0221178	0.00647275	3.41706	0.00121007	0.0258437	0.00384069	6.72892	6.52919e-08	0.82058	0.906896	0.0210676	2.58564e-06	up	ENSMUSG00000021814_up	spleen
ENSMUSG00000021822	0.924858	0.204549	4.52144	3.3973e-05	0.00429965	0.0134224	0.320333	0.749952	0.0614633	0.0159982	3.84189	0.000323231	0.0657629	0.00991208	6.63462	8.73795e-08	0.00929736	0.967349	0.00928028	3.23614e-06	up	ENSMUSG00000021822_up	spleen
ENSMUSG00000021830	0.148921	0.223686	0.665758	0.5084	0.0136825	0.0146782	0.932162	0.355402	-0.0593741	0.0174949	-3.39379	0.00129784	-0.0456916	0.0104286	-4.38139	9.35106e-05	0.879368	0.843674	0.0219744	0.000813252	down	ENSMUSG00000021830_down	spleen
ENSMUSG00000021835	-0.119048	0.18665	-0.637816	0.526289	0.0369498	0.0122479	3.01683	0.00389025	-0.0434785	0.0145982	-2.97833	0.00433406	-0.00652866	0.0075923	-0.859905	0.395379	0.885674	0.286081	0.0479839	0.529722	down	ENSMUSG00000021835_down	spleen
ENSMUSG00000021879	-0.790272	0.305137	-2.58989	0.0123158	-0.0348616	0.020023	-1.74108	0.087364	0.0993654	0.0238653	4.16359	0.000113436	0.0645037	0.0149646	4.31043	0.000115782	0.271971	0.575819	0.00485189	0.000961113	up	ENSMUSG00000021879_up	spleen
ENSMUSG00000021880	1.05312	0.2455	4.28968	7.45135e-05	0.0176154	0.0161096	1.09347	0.27904	-0.0747006	0.019201	-3.89045	0.000276655	-0.0570851	0.0113679	-5.0216	1.31952e-05	0.0142769	0.795715	0.00846371	0.00016532	down	ENSMUSG00000021880_down	spleen
ENSMUSG00000021891	-0.0921489	0.138103	-0.667249	0.507455	-0.0180201	0.00906225	-1.98848	0.0518363	0.0363362	0.0108013	3.36406	0.00141876	0.018316	0.00615085	2.97781	0.00509858	0.879224	0.498116	0.023065	0.0191031	up	ENSMUSG00000021891_up	spleen
ENSMUSG00000021892	-0.140566	0.165618	-0.848736	0.399775	0.0236288	0.0108678	2.17421	0.0340911	-0.0626244	0.0129533	-4.83463	1.14782e-05	-0.0389956	0.00739065	-5.27634	5.98955e-06	0.831652	0.447959	0.0012643	8.75901e-05	down	ENSMUSG00000021892_down	spleen
ENSMUSG00000021917	0.281931	0.214438	1.31474	0.194152	-0.0101139	0.0140713	-0.718762	0.475387	0.0578818	0.0167716	3.45119	0.00109149	0.0477679	0.00979252	4.878	2.05528e-05	0.700158	0.897288	0.0197273	0.00023804	up	ENSMUSG00000021917_up	spleen
ENSMUSG00000021939	-0.224033	0.189973	-1.17929	0.243451	-0.00805572	0.0124659	-0.646219	0.520875	0.0649656	0.0148581	4.3724	5.64015e-05	0.0569099	0.00819061	6.94819	3.32341e-08	0.743733	0.9111	0.00316135	1.59193e-06	up	ENSMUSG00000021939_up	spleen
ENSMUSG00000021943	-0.214175	0.304929	-0.702375	0.485462	0.00954445	0.0200093	0.477	0.635287	-0.0657015	0.0238491	-2.75488	0.00798617	-0.056157	0.0148277	-3.7873	0.000542427	0.869886	0.944755	0.0713136	0.00328553	down	ENSMUSG00000021943_down	spleen
ENSMUSG00000021973	-0.29607	0.123878	-2.39001	0.0203669	-0.0119415	0.00812882	-1.46903	0.147627	0.0452948	0.00968873	4.675	2.00193e-05	0.0333533	0.00550028	6.06393	5.1443e-07	0.333708	0.672198	0.00179001	1.25448e-05	up	ENSMUSG00000021973_up	spleen
ENSMUSG00000021975	-0.156549	0.112231	-1.39488	0.168764	-0.0153669	0.00736458	-2.0866	0.041661	0.0224739	0.00877782	2.56031	0.013288	0.00710704	0.0044945	1.58128	0.122327	0.673133	0.472979	0.0987369	0.225654	up	ENSMUSG00000021975_up	spleen
ENSMUSG00000021978	-0.270588	0.116873	-2.31524	0.0244287	-0.00246421	0.00766913	-0.321316	0.749212	0.0408768	0.00914083	4.47189	4.02377e-05	0.0384126	0.00540239	7.1103	2.02188e-08	0.363451	0.967349	0.00259508	1.15395e-06	up	ENSMUSG00000021978_up	spleen
ENSMUSG00000021987	-0.26493	0.152434	-1.738	0.0879112	-0.00120923	0.0100026	-0.120891	0.904226	0.0340851	0.0119221	2.85898	0.00602788	0.0328759	0.00732657	4.48722	6.78956e-05	0.555191	0.988559	0.0593527	0.000627399	up	ENSMUSG00000021987_up	spleen
ENSMUSG00000021990	-0.332739	0.149137	-2.2311	0.0298483	-0.0122211	0.00978629	-1.2488	0.217126	0.0333657	0.0116643	2.86051	0.00600285	0.0211446	0.006955	3.0402	0.00432541	0.39149	0.744788	0.0592928	0.0167357	up	ENSMUSG00000021990_up	spleen
ENSMUSG00000022003	-0.186664	0.157086	-1.18829	0.239919	0.00900387	0.0103079	0.87349	0.386264	0.0390404	0.012286	3.17763	0.00245673	0.0480442	0.00762669	6.29949	2.47078e-07	0.739543	0.860814	0.0331304	7.11562e-06	up	ENSMUSG00000022003_up	spleen
ENSMUSG00000022014	0.65685	0.16962	3.87249	0.000293069	0.00964831	0.0111304	0.866846	0.389862	-0.0548724	0.0132663	-4.13624	0.000124175	-0.0452241	0.00733611	-6.16458	3.75963e-07	0.0345186	0.861772	0.00502506	9.83213e-06	down	ENSMUSG00000022014_down	spleen
ENSMUSG00000022018	-1.01084	0.480709	-2.10281	0.0401588	-0.0595724	0.0315439	-1.88855	0.0643278	0.104226	0.0375971	2.77218	0.00762479	0.0446535	0.0221436	2.01654	0.0510451	0.431868	0.527729	0.0694075	0.115898	up	ENSMUSG00000022018_up	spleen
ENSMUSG00000022035	-0.0598011	0.134924	-0.443221	0.659376	-0.0269035	0.00885363	-3.0387	0.00365739	0.0304537	0.0105526	2.88589	0.00559968	0.0035502	0.0050261	0.706353	0.484393	0.923028	0.284562	0.0567074	0.612736	up	ENSMUSG00000022035_up	spleen
ENSMUSG00000022040	0.287236	0.138606	2.07232	0.0430239	0.0175181	0.00909524	1.92607	0.059367	-0.0370588	0.0108406	-3.41852	0.00120475	-0.0195408	0.00625215	-3.12545	0.00344629	0.444394	0.51824	0.0210258	0.0140251	down	ENSMUSG00000022040_down	spleen
ENSMUSG00000022043	0.165671	0.145512	1.13854	0.259921	0.0319218	0.00954844	3.34314	0.0015102	-0.0385492	0.0113808	-3.38722	0.00132369	-0.00662742	0.00590401	-1.12253	0.268869	0.755034	0.212048	0.0221721	0.400839	down	ENSMUSG00000022043_down	spleen
ENSMUSG00000022096	0.0524446	0.241594	0.217078	0.828966	0.00337454	0.0158533	0.212861	0.832237	-0.0483334	0.0188955	-2.55794	0.0133689	-0.0449589	0.0103308	-4.35194	0.000102189	0.965218	0.97766	0.0988687	0.000871395	down	ENSMUSG00000022096_down	spleen
ENSMUSG00000022103	0.207959	0.186793	1.11331	0.270506	0.0039185	0.0122573	0.319688	0.750438	-0.0458732	0.0146094	-3.13997	0.0027392	-0.0419547	0.00794771	-5.27884	5.94325e-06	0.760244	0.967349	0.0353497	8.71847e-05	down	ENSMUSG00000022103_down	spleen
ENSMUSG00000022105	-0.746587	0.256052	-2.91576	0.00515736	-0.0378851	0.016802	-2.25479	0.0282237	0.0524059	0.0200263	2.61685	0.0114866	0.0145208	0.00952494	1.5245	0.135886	0.180335	0.430029	0.0896817	0.244656	up	ENSMUSG00000022105_up	spleen
ENSMUSG00000022108	-0.0372134	0.140533	-0.264801	0.792171	0.0079377	0.00922174	0.86076	0.393176	0.0398912	0.0109914	3.62932	0.000631745	0.0478289	0.00642769	7.44107	7.3845e-09	0.956996	0.863773	0.0138903	5.68274e-07	up	ENSMUSG00000022108_up	spleen
ENSMUSG00000022123	0.519727	0.378303	1.37384	0.175168	-0.0103564	0.0248241	-0.41719	0.678193	0.124245	0.0295878	4.19922	0.000100787	0.113889	0.0188832	6.03124	5.69595e-07	0.683615	0.955293	0.00446341	1.37119e-05	up	ENSMUSG00000022123_up	spleen
ENSMUSG00000022126	0.659246	0.291885	2.25858	0.0279715	-0.00389905	0.0191534	-0.20357	0.839455	0.143705	0.0228289	6.29487	5.72041e-08	0.139806	0.0135571	10.3123	1.97079e-12	0.38087	0.979616	6.62403e-05	1.68207e-09	up	ENSMUSG00000022126_up	spleen
ENSMUSG00000022148	-0.211869	0.234059	-0.905197	0.369382	-0.00197359	0.0153588	-0.128499	0.898232	0.0682334	0.0183062	3.72735	0.000464868	0.0662598	0.0108643	6.09886	4.6138e-07	0.816372	0.986264	0.0117165	1.14594e-05	up	ENSMUSG00000022148_up	spleen
ENSMUSG00000022157	0.324245	0.454854	0.712855	0.479005	-0.0109301	0.0298473	-0.3662	0.715646	0.128215	0.035575	3.60407	0.000683237	0.117285	0.0224481	5.2247	7.03175e-06	0.86597	0.96426	0.0144962	9.9499e-05	up	ENSMUSG00000022157_up	spleen
ENSMUSG00000022175	-0.114854	0.139674	-0.822304	0.41452	0.000652904	0.00916533	0.0712362	0.943473	0.0326211	0.0109241	2.98615	0.00424029	0.033274	0.00666888	4.98945	1.45735e-05	0.840468	0.994536	0.0471962	0.000178737	up	ENSMUSG00000022175_up	spleen
ENSMUSG00000022186	0.0468635	0.0849799	0.551466	0.583589	0.000568122	0.00557634	0.101881	0.919229	0.0266229	0.00664643	4.00559	0.000190608	0.027191	0.00378025	7.19291	1.57078e-08	0.903547	0.99112	0.00657914	9.60733e-07	up	ENSMUSG00000022186_up	spleen
ENSMUSG00000022197	0.297934	0.270082	1.10312	0.274866	0.0123548	0.0177227	0.697118	0.488719	-0.0725658	0.0211236	-3.43529	0.00114528	-0.060211	0.0123539	-4.87383	2.08185e-05	0.762138	0.904196	0.0202685	0.000239968	down	ENSMUSG00000022197_down	spleen
ENSMUSG00000022199	-0.0860977	0.242907	-0.354447	0.724385	0.0145481	0.0159395	0.912706	0.365454	-0.0505628	0.0189982	-2.66145	0.0102263	-0.0360148	0.0114297	-3.15099	0.00321784	0.939349	0.850095	0.0834144	0.0133108	down	ENSMUSG00000022199_down	spleen
ENSMUSG00000022218	0.851373	0.239059	3.56135	0.000779594	0.028008	0.015687	1.78543	0.0798072	-0.0703468	0.0186973	-3.76242	0.000416154	-0.0423388	0.0113409	-3.7333	0.000633891	0.0620423	0.56614	0.0108858	0.00371375	down	ENSMUSG00000022218_down	spleen
ENSMUSG00000022228	0.190932	0.380419	0.5019	0.617778	0.03423	0.0249629	1.37123	0.175974	-0.0819553	0.0297533	-2.75449	0.0079945	-0.0477253	0.0190208	-2.50911	0.0166116	0.912167	0.708343	0.0713136	0.0482768	down	ENSMUSG00000022228_down	spleen
ENSMUSG00000022231	-0.356339	0.338055	-1.05409	0.296537	0.0101293	0.022183	0.456622	0.649774	-0.0865174	0.0264399	-3.27223	0.00186332	-0.0763881	0.0164888	-4.63273	4.36049e-05	0.77539	0.949849	0.0273831	0.000433212	down	ENSMUSG00000022231_down	spleen
ENSMUSG00000022237	-0.0965745	0.321889	-0.300024	0.765311	0.0529694	0.0211222	2.50776	0.0151884	-0.0889769	0.0251755	-3.53426	0.000847275	-0.0360075	0.0148393	-2.4265	0.0202358	0.949815	0.369854	0.0167997	0.0565259	down	ENSMUSG00000022237_down	spleen
ENSMUSG00000022240	0.419894	0.198057	2.12006	0.0386118	-0.00867375	0.0129964	-0.667395	0.507362	-0.0534473	0.0154904	-3.45034	0.00109428	-0.062121	0.00860755	-7.21704	1.4593e-08	0.428748	0.90992	0.0197571	9.07328e-07	down	ENSMUSG00000022240_down	spleen
ENSMUSG00000022263	-0.14894	0.241078	-0.617809	0.539298	0.0183886	0.0158195	1.16241	0.250182	-0.05232	0.0188552	-2.77483	0.00757058	-0.0339314	0.010261	-3.30682	0.00210624	0.887783	0.775706	0.069309	0.00949779	down	ENSMUSG00000022263_down	spleen
ENSMUSG00000022270	-0.072803	0.412998	-0.176279	0.860734	0.0179934	0.0271007	0.663946	0.50955	0.108743	0.0323013	3.36653	0.00140836	0.126737	0.0205913	6.15487	3.87511e-07	0.970523	0.91039	0.0229754	1.0078e-05	up	ENSMUSG00000022270_up	spleen
ENSMUSG00000022280	-0.465266	0.179672	-2.58953	0.0123274	-0.0321632	0.01179	-2.72801	0.0085793	0.0395273	0.0140525	2.81283	0.00683375	0.00736403	0.00665014	1.10735	0.27529	0.271971	0.33719	0.064481	0.408143	up	ENSMUSG00000022280_up	spleen
ENSMUSG00000022295	0.118767	0.0885722	1.34091	0.185563	-0.00382286	0.00581207	-0.657746	0.513496	0.0179327	0.00692739	2.58866	0.0123548	0.0141098	0.00421044	3.35116	0.00186403	0.692992	0.910894	0.094112	0.00863793	up	ENSMUSG00000022295_up	spleen
ENSMUSG00000022309	0.147372	0.240122	0.613736	0.541967	0.000520283	0.0157567	0.0330198	0.973781	-0.0586633	0.0187804	-3.12364	0.00287091	-0.058143	0.0112191	-5.1825	8.01592e-06	0.88808	0.997483	0.0366466	0.000110429	down	ENSMUSG00000022309_down	spleen
ENSMUSG00000022330	-0.18135	0.285362	-0.635507	0.527782	-0.0116903	0.0187253	-0.624304	0.535057	0.0733696	0.0223187	3.28736	0.00178196	0.0616793	0.0141772	4.35059	0.000102605	0.885737	0.914961	0.026649	0.000873348	up	ENSMUSG00000022330_up	spleen
ENSMUSG00000022332	0.00324148	0.215411	0.0150479	0.988049	0.00286456	0.0141352	0.202654	0.840167	-0.0458558	0.0168477	-2.72178	0.00872225	-0.0429912	0.00943547	-4.55634	5.50355e-05	0.997068	0.979735	0.0753271	0.000527245	down	ENSMUSG00000022332_down	spleen
ENSMUSG00000022364	-0.447244	0.212716	-2.10253	0.0401838	-0.0356247	0.0139584	-2.55221	0.013566	0.0478274	0.0166369	2.87477	0.00577305	0.0122027	0.00921945	1.32359	0.193761	0.431868	0.365514	0.0577213	0.317178	up	ENSMUSG00000022364_up	spleen
ENSMUSG00000022365	0.0679862	0.0800353	0.849453	0.39938	0.000566766	0.00525188	0.107917	0.914462	0.0245487	0.00625971	3.92171	0.000250162	0.0251155	0.00370113	6.7859	5.47671e-08	0.831484	0.989385	0.00795683	2.31613e-06	up	ENSMUSG00000022365_up	spleen
ENSMUSG00000022369	-0.326765	0.194947	-1.67617	0.0994856	-0.029406	0.0127923	-2.29872	0.0254179	0.0393558	0.0152472	2.58119	0.0125949	0.00994984	0.00651689	1.52678	0.135321	0.58114	0.426136	0.0952836	0.243827	up	ENSMUSG00000022369_up	spleen
ENSMUSG00000022370	0.0436295	0.359965	0.121205	0.903979	-0.0123338	0.0236207	-0.522158	0.603696	0.0771315	0.0281535	2.73968	0.00831699	0.0647977	0.0173962	3.72482	0.000649536	0.978216	0.938363	0.0731809	0.00379358	up	ENSMUSG00000022370_up	spleen
ENSMUSG00000022376	0.165832	0.151153	1.09711	0.277462	0.0293401	0.00991861	2.95808	0.00458609	-0.042339	0.011822	-3.58138	0.000732905	-0.0129989	0.0063788	-2.03783	0.0487647	0.764566	0.288507	0.0151728	0.112089	down	ENSMUSG00000022376_down	spleen
ENSMUSG00000022377	-0.6658	0.17781	-3.74445	0.000440463	-0.0325043	0.0116678	-2.78581	0.00735046	0.0396502	0.0139068	2.85113	0.00615853	0.00714581	0.00705871	1.01234	0.31795	0.0428527	0.324349	0.0600409	0.45119	up	ENSMUSG00000022377_up	spleen
ENSMUSG00000022386	0.15855	0.141913	1.11723	0.268843	0.0255294	0.00931229	2.74148	0.00827717	-0.0309861	0.0110993	-2.79172	0.00723457	-0.00545668	0.00583653	-0.934919	0.355892	0.759792	0.33352	0.0670171	0.490609	down	ENSMUSG00000022386_down	spleen
ENSMUSG00000022389	-0.0476227	0.183782	-0.259126	0.796523	0.0243193	0.0120597	2.01657	0.0487246	-0.0475533	0.0143739	-3.3083	0.00167493	-0.023234	0.00878308	-2.64531	0.0119092	0.958307	0.49154	0.025581	0.0373008	down	ENSMUSG00000022389_down	spleen
ENSMUSG00000022403	-0.0605552	0.218069	-0.277688	0.782312	0.00759919	0.0143096	0.531055	0.597558	0.0473135	0.0170556	2.77407	0.00758603	0.0549127	0.00990435	5.5443	2.60091e-06	0.954544	0.935632	0.0693229	4.51361e-05	up	ENSMUSG00000022403_up	spleen
ENSMUSG00000022404	0.0786834	0.227725	0.34552	0.731046	-0.0102155	0.0149432	-0.683621	0.497138	0.0471845	0.0178108	2.64921	0.010559	0.036969	0.0108615	3.40368	0.00161152	0.940435	0.90786	0.0852757	0.00770745	up	ENSMUSG00000022404_up	spleen
ENSMUSG00000022416	-0.471959	0.355491	-1.32763	0.189886	-0.0066005	0.0233271	-0.282954	0.778294	-0.113021	0.0278036	-4.06499	0.000156983	-0.119622	0.0170458	-7.01767	2.6852e-08	0.697338	0.973155	0.00580251	1.38137e-06	down	ENSMUSG00000022416_down	spleen
ENSMUSG00000022421	-0.205383	0.18997	-1.08114	0.284441	0.00984145	0.0124657	0.789482	0.433284	-0.0398346	0.0148579	-2.68104	0.00971365	-0.0299931	0.0080803	-3.71188	0.000674149	0.767599	0.878732	0.0810351	0.00388416	down	ENSMUSG00000022421_down	spleen
ENSMUSG00000022425	0.538557	0.316666	1.70071	0.09475	0.0303477	0.0207795	1.46047	0.149956	-0.105347	0.024767	-4.25354	8.4097e-05	-0.0749996	0.0150951	-4.96848	1.55484e-05	0.56971	0.675015	0.00399722	0.000188744	down	ENSMUSG00000022425_down	spleen
ENSMUSG00000022428	-0.229493	0.205797	-1.11514	0.269729	-0.0162247	0.0135043	-1.20144	0.234822	0.0421453	0.0160958	2.6184	0.0114405	0.0259206	0.0095299	2.71992	0.00988737	0.760244	0.76074	0.0894371	0.032243	up	ENSMUSG00000022428_up	spleen
ENSMUSG00000022434	0.0257288	0.161811	0.159005	0.874258	0.0123472	0.010618	1.16286	0.249999	0.0356253	0.0126555	2.81499	0.00679386	0.0479725	0.00724732	6.61935	9.1607e-08	0.973442	0.77565	0.0642338	3.30995e-06	up	ENSMUSG00000022434_up	spleen
ENSMUSG00000022435	0.0223841	0.253456	0.0883157	0.929952	-0.0031724	0.0166316	-0.190745	0.849441	0.0687963	0.0198232	3.47049	0.00102939	0.0656239	0.0113149	5.7998	1.17231e-06	0.984623	0.981334	0.019062	2.45676e-05	up	ENSMUSG00000022435_up	spleen
ENSMUSG00000022454	0.00810769	0.245598	0.0330121	0.973787	-0.0124699	0.016116	-0.773761	0.442447	-0.0517534	0.0192086	-2.69428	0.00938077	-0.0642234	0.0114922	-5.58845	2.26645e-06	0.994874	0.88198	0.0792722	4.05306e-05	down	ENSMUSG00000022454_down	spleen
ENSMUSG00000022466	-0.176662	0.23069	-0.765799	0.44713	-0.00848559	0.0151377	-0.560559	0.577417	0.0827363	0.0180426	4.5856	2.72588e-05	0.0742507	0.0112225	6.61622	9.24989e-08	0.851697	0.929889	0.00215647	3.3273e-06	up	ENSMUSG00000022466_up	spleen
ENSMUSG00000022472	0.0252233	0.135101	0.186699	0.852596	-0.0156201	0.00886527	-1.76194	0.0837393	0.0404595	0.0105665	3.82904	0.00033677	0.0248394	0.00575161	4.3187	0.00011294	0.969543	0.569716	0.00952768	0.000943358	up	ENSMUSG00000022472_up	spleen
ENSMUSG00000022475	-0.0790437	0.318376	-0.248271	0.804866	0.00753871	0.0208917	0.360847	0.719621	0.076488	0.0249008	3.07171	0.00333039	0.0840267	0.0157438	5.33714	4.95784e-06	0.959382	0.964619	0.0403803	7.50149e-05	up	ENSMUSG00000022475_up	spleen
ENSMUSG00000022500	0.19292	0.154826	1.24605	0.218126	0.00330903	0.0101596	0.325705	0.745906	0.0438348	0.0121092	3.61996	0.000650384	0.0471438	0.00614216	7.67543	3.63957e-09	0.723574	0.967349	0.0140961	3.36651e-07	up	ENSMUSG00000022500_up	spleen
ENSMUSG00000022505	0.175866	0.230759	0.762118	0.449306	0.00350669	0.0151423	0.231582	0.817738	-0.0531148	0.0180481	-2.94296	0.00478307	-0.0496081	0.0110564	-4.48682	6.7976e-05	0.852076	0.977184	0.0514976	0.000627834	down	ENSMUSG00000022505_down	spleen
ENSMUSG00000022507	-0.434479	0.107551	-4.03975	0.000170505	-0.0182288	0.00705745	-2.58292	0.012539	0.029987	0.00841176	3.56489	0.000771149	0.0117582	0.00446537	2.63319	0.0122717	0.0246275	0.362733	0.0156709	0.0381499	up	ENSMUSG00000022507_up	spleen
ENSMUSG00000022519	0.239598	0.166318	1.4406	0.155471	-0.0082225	0.0109137	-0.753412	0.454475	-0.0342016	0.013008	-2.62927	0.0111222	-0.0424241	0.00750931	-5.64953	1.87333e-06	0.6566	0.887392	0.0880184	3.48964e-05	down	ENSMUSG00000022519_down	spleen
ENSMUSG00000022528	0.314494	0.249789	1.25904	0.213433	0.0238559	0.0163911	1.45542	0.151342	-0.082817	0.0195365	-4.23909	8.8253e-05	-0.058961	0.0105166	-5.60646	2.14266e-06	0.718287	0.677575	0.0040528	3.88347e-05	down	ENSMUSG00000022528_down	spleen
ENSMUSG00000022548	0.769614	0.253619	3.03453	0.00370073	0.0104862	0.0166424	0.630089	0.531294	-0.0741873	0.019836	-3.74003	0.000446645	-0.0637011	0.0116307	-5.477	3.20779e-06	0.153807	0.913861	0.011426	5.33505e-05	down	ENSMUSG00000022548_down	spleen
ENSMUSG00000022552	0.217964	0.11151	1.95466	0.0558085	0.0142531	0.00731723	1.94788	0.0566351	-0.023258	0.00872139	-2.66677	0.0100846	-0.00900488	0.00496204	-1.81475	0.0776757	0.487023	0.510535	0.0827975	0.15978	down	ENSMUSG00000022552_down	spleen
ENSMUSG00000022565	-0.933741	0.351709	-2.65487	0.010404	-0.000515095	0.023079	-0.0223187	0.982276	0.11524	0.0275078	4.18936	0.000104142	0.114725	0.0164426	6.97733	3.03895e-08	0.252072	0.998453	0.00459033	1.51383e-06	up	ENSMUSG00000022565_up	spleen
ENSMUSG00000022584	1.25137	0.285726	4.3796	5.50449e-05	0.00330114	0.0187492	0.176068	0.860899	0.099213	0.0223471	4.43963	4.49086e-05	0.102514	0.011019	9.30341	3.16205e-11	0.0122119	0.983475	0.00277517	1.16419e-08	up	ENSMUSG00000022584_up	spleen
ENSMUSG00000022586	1.40939	0.482232	2.92263	0.00506039	-0.0519777	0.0316439	-1.64258	0.106281	0.153609	0.0377163	4.07274	0.000153043	0.101631	0.0240716	4.22202	0.000150902	0.178944	0.611032	0.0057571	0.00118904	up	ENSMUSG00000022586_up	spleen
ENSMUSG00000022594	0.197838	0.436696	0.453035	0.652339	0.0243119	0.0286558	0.848411	0.399955	-0.126436	0.0341548	-3.70185	0.000503663	-0.102124	0.0218363	-4.67681	3.81108e-05	0.921686	0.865816	0.0121737	0.000387442	down	ENSMUSG00000022594_down	spleen
ENSMUSG00000022610	0.134169	0.214533	0.625397	0.534345	0.0915452	0.0140776	6.50291	2.6376e-08	-0.0919201	0.016779	-5.47827	1.15278e-06	-0.00037487	0.00770386	-0.04866	0.961452	0.887177	0.000247631	0.000382821	0.977856	down	ENSMUSG00000022610_down	spleen
ENSMUSG00000022621	0.296396	0.148732	1.99281	0.0513463	0.00191093	0.00975976	0.195796	0.845504	-0.0461473	0.0116326	-3.96705	0.000216041	-0.0442363	0.00654509	-6.75871	5.95573e-08	0.474697	0.980821	0.00715448	2.4276e-06	down	ENSMUSG00000022621_down	spleen
ENSMUSG00000022623	-0.266014	0.186564	-1.42586	0.159664	0.00251449	0.0122422	0.205395	0.838036	-0.0488188	0.0145915	-3.3457	0.00149873	-0.0463043	0.00720026	-6.43091	1.64259e-07	0.662512	0.979204	0.0238326	5.23102e-06	down	ENSMUSG00000022623_down	spleen
ENSMUSG00000022636	0.076198	0.250587	0.304078	0.762237	-0.00460125	0.0164434	-0.279823	0.780682	0.111982	0.0195989	5.71369	4.8872e-07	0.10738	0.0121607	8.8301	1.2161e-10	0.949318	0.973155	0.000241698	3.17148e-08	up	ENSMUSG00000022636_up	spleen
ENSMUSG00000022639	-0.134103	0.204361	-0.656207	0.514477	0.0226583	0.0134101	1.68964	0.0968628	0.0547536	0.0159835	3.42564	0.00117917	0.0774119	0.00892828	8.67042	1.9278e-10	0.880326	0.594491	0.0207194	4.36125e-08	up	ENSMUSG00000022639_up	spleen
ENSMUSG00000022656	-0.0204511	0.202717	-0.100885	0.920015	0.0266377	0.0133022	2.0025	0.0502631	-0.0464826	0.0158549	-2.93176	0.00493409	-0.019845	0.00942393	-2.10581	0.0420669	0.982211	0.494649	0.0525808	0.100214	down	ENSMUSG00000022656_down	spleen
ENSMUSG00000022657	0.27149	0.319932	0.848584	0.399859	0.0230537	0.0209938	1.09812	0.277024	-0.0645131	0.0250225	-2.5782	0.0126919	-0.0414594	0.01469	-2.82229	0.00762799	0.831652	0.79538	0.0957758	0.0263923	down	ENSMUSG00000022657_down	spleen
ENSMUSG00000022659	0.534422	0.228147	2.34245	0.0228736	0.021808	0.0149709	1.4567	0.15099	-0.0761201	0.0178438	-4.26592	8.06853e-05	-0.054312	0.0102767	-5.28498	5.83084e-06	0.351471	0.677575	0.00393514	8.57366e-05	down	ENSMUSG00000022659_down	spleen
ENSMUSG00000022676	0.408257	0.217199	1.87964	0.0655572	0.00638208	0.0142525	0.447786	0.656099	-0.0664234	0.0169876	-3.91012	0.000259686	-0.0600413	0.00888386	-6.75847	5.96009e-08	0.512476	0.952127	0.00814045	2.4276e-06	down	ENSMUSG00000022676_down	spleen
ENSMUSG00000022678	-0.225323	0.155554	-1.44852	0.153255	-0.0288234	0.0102074	-2.82377	0.00663412	0.0313089	0.0121662	2.57344	0.0128482	0.00248555	0.00516515	0.481215	0.633198	0.655369	0.315323	0.0965009	0.738573	up	ENSMUSG00000022678_up	spleen
ENSMUSG00000022686	0.361025	0.341648	1.05672	0.295346	0.0230982	0.0224188	1.0303	0.307461	-0.103192	0.0267209	-3.86185	0.000303239	-0.0800941	0.016616	-4.82028	2.45464e-05	0.774529	0.816429	0.00894415	0.000273956	down	ENSMUSG00000022686_down	spleen
ENSMUSG00000022704	0.301074	0.17014	1.76956	0.0824464	0.00985644	0.0111645	0.882836	0.381238	-0.0466203	0.013307	-3.50345	0.000931065	-0.0367639	0.00804964	-4.56714	5.3256e-05	0.544496	0.858615	0.0178869	0.000512027	down	ENSMUSG00000022704_down	spleen
ENSMUSG00000022721	0.174531	0.123342	1.41502	0.162804	0.0123322	0.00809365	1.52369	0.133422	-0.0356683	0.00964681	-3.69742	0.000510724	-0.0233361	0.00566434	-4.11982	0.000204604	0.6672	0.651734	0.0122849	0.00151314	down	ENSMUSG00000022721_down	spleen
ENSMUSG00000022757	0.0267847	0.105545	0.253775	0.800633	-0.00847966	0.00692581	-1.22436	0.226133	0.0279278	0.00825486	3.38319	0.00133978	0.0194482	0.00452952	4.29364	0.000121766	0.959382	0.752628	0.0223618	0.000999738	up	ENSMUSG00000022757_up	spleen
ENSMUSG00000022779	0.0470429	0.137159	0.342982	0.732944	0.0165113	0.00900029	1.83452	0.0720877	-0.038165	0.0107274	-3.5577	0.000788401	-0.0216537	0.00672909	-3.21793	0.00268509	0.941366	0.546023	0.0159181	0.0115595	down	ENSMUSG00000022779_down	spleen
ENSMUSG00000022781	-0.0933246	0.168545	-0.553709	0.582064	0.0112685	0.0110598	1.01887	0.312808	0.0346233	0.0131822	2.62653	0.0112018	0.0458918	0.00801188	5.72797	1.46675e-06	0.902992	0.820701	0.0884512	2.91133e-05	up	ENSMUSG00000022781_up	spleen
ENSMUSG00000022789	0.042347	0.122729	0.345043	0.731402	0.000392377	0.00805344	0.0487216	0.961321	-0.0273994	0.00959889	-2.85443	0.00610324	-0.027007	0.00609755	-4.42915	8.09482e-05	0.94046	0.996012	0.0597501	0.000721045	down	ENSMUSG00000022789_down	spleen
ENSMUSG00000022821	0.710054	0.245518	2.89207	0.00550536	0.0286185	0.0161108	1.77636	0.081307	-0.0564621	0.0192024	-2.94037	0.00481762	-0.0278436	0.00941484	-2.95741	0.00537829	0.185925	0.567339	0.0516032	0.0199463	down	ENSMUSG00000022821_down	spleen
ENSMUSG00000022836	-0.237134	0.258595	-0.917007	0.363216	-0.000714685	0.0169689	-0.0421173	0.966561	-0.0578161	0.0202252	-2.85862	0.00603389	-0.0585308	0.0122877	-4.76335	2.9236e-05	0.813365	0.996558	0.0593539	0.000315316	down	ENSMUSG00000022836_down	spleen
ENSMUSG00000022837	0.0389262	0.129715	0.30009	0.765261	-0.00614886	0.00851185	-0.722388	0.473173	0.0343436	0.0101453	3.38519	0.00133179	0.0281947	0.00574478	4.90789	1.87443e-05	0.949815	0.897288	0.0222758	0.00022122	up	ENSMUSG00000022837_up	spleen
ENSMUSG00000022840	0.0304257	0.272779	0.11154	0.911602	0.0160329	0.0178996	0.895714	0.374381	-0.0766352	0.0213345	-3.59207	0.00070908	-0.0606022	0.0125393	-4.83297	2.36077e-05	0.980588	0.853247	0.0148267	0.000265597	down	ENSMUSG00000022840_down	spleen
ENSMUSG00000022864	-0.111676	0.305686	-0.36533	0.716292	0.00197843	0.020059	0.0986303	0.921797	0.0866411	0.0239083	3.62389	0.000642487	0.0886195	0.0152759	5.80128	1.16692e-06	0.936684	0.991778	0.0139953	2.45367e-05	up	ENSMUSG00000022864_up	spleen
ENSMUSG00000022884	0.263252	0.131989	1.9945	0.0511562	0.018469	0.00866106	2.13242	0.0375363	-0.0381009	0.0103231	-3.69084	0.000521366	-0.0196319	0.00572336	-3.43013	0.0014971	0.473649	0.460004	0.0124235	0.00726009	down	ENSMUSG00000022884_down	spleen
ENSMUSG00000022890	-0.0931399	0.174425	-0.533983	0.595545	-0.0182661	0.0114457	-1.5959	0.116349	0.0362012	0.0136421	2.65364	0.0104374	0.0179351	0.00792114	2.26421	0.0295124	0.906034	0.625775	0.0845117	0.0760156	up	ENSMUSG00000022890_up	spleen
ENSMUSG00000022900	0.574767	0.287176	2.00144	0.0503803	0.0307742	0.0188444	1.63307	0.108273	-0.0622496	0.0224606	-2.77151	0.00763851	-0.0314755	0.0134098	-2.3472	0.0243756	0.471345	0.614396	0.0694075	0.0653672	down	ENSMUSG00000022900_down	spleen
ENSMUSG00000022914	-0.294492	0.212002	-1.3891	0.170505	0.00799932	0.0139115	0.575015	0.56767	-0.0603087	0.0165811	-3.6372	0.000616454	-0.0523094	0.0093036	-5.62249	2.03821e-06	0.675657	0.926799	0.0136661	3.74347e-05	down	ENSMUSG00000022914_down	spleen
ENSMUSG00000022951	-0.33952	0.147228	-2.30609	0.0249721	-0.0114084	0.00966102	-1.18087	0.24283	0.0452547	0.0115149	3.93008	0.000243491	0.0338463	0.00676643	5.0021	1.4015e-05	0.364394	0.76697	0.00780211	0.000173896	up	ENSMUSG00000022951_up	spleen
ENSMUSG00000022971	-0.0180925	0.097971	-0.184672	0.854178	-0.00235649	0.00642881	-0.366551	0.715386	0.0229114	0.00766249	2.99007	0.00419403	0.0205549	0.00447599	4.59225	4.93356e-05	0.969575	0.964227	0.0469111	0.000481233	up	ENSMUSG00000022971_up	spleen
ENSMUSG00000023007	0.201973	0.140871	1.43374	0.157411	0.0282783	0.00924388	3.05914	0.00345159	-0.0286299	0.0110178	-2.59852	0.0120448	-0.00035157	0.00625104	-0.0562418	0.955452	0.659854	0.278157	0.0923877	0.973266	down	ENSMUSG00000023007_down	spleen
ENSMUSG00000023008	0.235054	0.276994	0.848587	0.399857	0.0391718	0.0181762	2.15511	0.0356295	-0.0976448	0.0216642	-4.50719	3.56703e-05	-0.0584729	0.0132037	-4.42853	8.11013e-05	0.831652	0.456665	0.0024324	0.000722067	down	ENSMUSG00000023008_down	spleen
ENSMUSG00000023010	0.112031	0.159328	0.703145	0.484986	-0.00175109	0.0104551	-0.167488	0.867612	0.0325438	0.0124614	2.61158	0.0116447	0.0307927	0.00764816	4.02616	0.000269945	0.869886	0.983924	0.0904274	0.00187732	up	ENSMUSG00000023010_up	spleen
ENSMUSG00000023017	0.160471	0.25842	0.620971	0.537231	-0.00729499	0.0169574	-0.430194	0.668766	-0.102402	0.0202115	-5.06653	5.06206e-06	-0.109697	0.0120071	-9.13604	5.07488e-11	0.887783	0.954169	0.000839421	1.6151e-08	down	ENSMUSG00000023017_down	spleen
ENSMUSG00000023032	0.46559	0.256774	1.81323	0.0753561	0.0245	0.0168494	1.45406	0.151718	-0.0574203	0.0200828	-2.85918	0.00602459	-0.0329203	0.0119461	-2.75573	0.00903453	0.532425	0.677963	0.0593514	0.0300357	down	ENSMUSG00000023032_down	spleen
ENSMUSG00000023043	1.14672	0.563663	2.03441	0.0468341	-0.00096965	0.0369873	-0.0262157	0.979182	0.161781	0.0440851	3.66973	0.000556971	0.160811	0.0285772	5.62724	2.00822e-06	0.459699	0.997981	0.0128638	3.70053e-05	up	ENSMUSG00000023043_up	spleen
ENSMUSG00000023044	0.053982	0.167453	0.322372	0.748416	0.00981026	0.0109882	0.892802	0.375925	-0.0369935	0.0130968	-2.82463	0.00661875	-0.0271833	0.00800795	-3.39453	0.001653	0.94438	0.854976	0.0632791	0.00787776	down	ENSMUSG00000023044_down	spleen
ENSMUSG00000023066	-0.42531	0.164355	-2.58775	0.012384	-0.00684789	0.0107849	-0.63495	0.528142	0.0431174	0.0128545	3.35426	0.00146095	0.0362695	0.0079872	4.54096	5.76721e-05	0.271971	0.913373	0.0234865	0.000547834	up	ENSMUSG00000023066_up	spleen
ENSMUSG00000023067	0.39264	0.185622	2.11526	0.0390369	0.0127876	0.0121805	1.04985	0.298464	0.0501035	0.0145179	3.45116	0.00109159	0.0628911	0.00862829	7.28894	1.17216e-08	0.430166	0.810684	0.0197273	7.80481e-07	up	ENSMUSG00000023067_up	spleen
ENSMUSG00000023078	0.829559	0.489266	1.69552	0.0957367	0.0377792	0.0321054	1.17672	0.244467	-0.165087	0.0382664	-4.31416	6.86338e-05	-0.127308	0.023997	-5.30518	5.47597e-06	0.571953	0.768534	0.00356005	8.14756e-05	down	ENSMUSG00000023078_down	spleen
ENSMUSG00000023087	-0.566141	0.31198	-1.81467	0.0751306	-0.0160315	0.020472	-0.783094	0.436993	0.104498	0.0244005	4.28259	7.63052e-05	0.088466	0.0131077	6.74915	6.13401e-08	0.531547	0.879113	0.00379198	2.47454e-06	up	ENSMUSG00000023087_up	spleen
ENSMUSG00000023092	0.110706	0.275215	0.402252	0.689086	-0.00124113	0.0180595	-0.0687247	0.945463	-0.0858794	0.021525	-3.98975	0.000200694	-0.0871205	0.0130424	-6.6798	7.5989e-08	0.930815	0.994536	0.00680974	2.91788e-06	down	ENSMUSG00000023092_down	spleen
ENSMUSG00000023132	0.99432	0.324554	3.06365	0.00340764	-0.0341567	0.0212971	-1.60382	0.114587	-0.0703528	0.025384	-2.77154	0.00763772	-0.10451	0.0140443	-7.44144	7.37617e-09	0.148803	0.622982	0.0694075	5.68274e-07	down	ENSMUSG00000023132_down	spleen
ENSMUSG00000023224	0.395967	0.220726	1.79393	0.0784232	0.00261035	0.0144839	0.180224	0.857652	0.0641112	0.0172634	3.71372	0.000485237	0.0667216	0.0102465	6.51163	1.27879e-07	0.535864	0.982557	0.0119885	4.24957e-06	up	ENSMUSG00000023224_up	spleen
ENSMUSG00000023236	-0.0561467	0.203035	-0.276537	0.783191	0.00739069	0.0133231	0.55473	0.58137	-0.0412052	0.0158797	-2.59483	0.0121599	-0.0338145	0.00905111	-3.73595	0.000629066	0.954736	0.93135	0.0930402	0.0036947	down	ENSMUSG00000023236_down	spleen
ENSMUSG00000023267	0.367193	0.231985	1.58283	0.1193	0.0191638	0.0152228	1.25889	0.213486	-0.0657002	0.018144	-3.62105	0.000648189	-0.0465365	0.00961578	-4.83959	2.31315e-05	0.608757	0.741682	0.0140869	0.000261493	down	ENSMUSG00000023267_down	spleen
ENSMUSG00000023336	-0.00806566	0.231593	-0.0348269	0.972346	0.0178254	0.015197	1.17295	0.245963	-0.0491387	0.0181133	-2.71285	0.00893124	-0.0313133	0.00986123	-3.17539	0.00301292	0.994539	0.770948	0.0765675	0.012645	down	ENSMUSG00000023336_down	spleen
ENSMUSG00000023341	0.823038	0.368912	2.23098	0.0298564	-0.0685113	0.0242079	-2.83013	0.00652074	-0.0875112	0.0288533	-3.03297	0.00371708	-0.156022	0.0157389	-9.91314	5.81667e-12	0.39149	0.313937	0.0435135	3.9007e-09	down	ENSMUSG00000023341_down	spleen
ENSMUSG00000023456	0.163566	0.212108	0.771148	0.44398	0.00125152	0.0139184	0.0899181	0.928685	0.0579167	0.0165893	3.4912	0.000966504	0.0591682	0.010182	5.81108	1.13179e-06	0.851382	0.992419	0.0182576	2.38783e-05	up	ENSMUSG00000023456_up	spleen
ENSMUSG00000023467	0.497061	0.223127	2.2277	0.030088	-0.0159003	0.0146415	-1.08598	0.282314	-0.0466743	0.0174512	-2.67456	0.0098806	-0.0625746	0.00982348	-6.3699	1.98518e-07	0.391836	0.797639	0.0817482	6.07098e-06	down	ENSMUSG00000023467_down	spleen
ENSMUSG00000023764	0.228282	0.25191	0.906206	0.368853	0.0337861	0.0165302	2.0439	0.0458538	-0.0642983	0.0197023	-3.26349	0.00191185	-0.0305123	0.0114231	-2.67111	0.0111705	0.815903	0.48166	0.027876	0.0355265	down	ENSMUSG00000023764_down	spleen
ENSMUSG00000023800	-0.447498	0.347881	-1.28635	0.203808	-0.00900946	0.0228278	-0.39467	0.694641	0.148945	0.0272084	5.47422	1.16981e-06	0.139936	0.0172474	8.11343	9.84888e-10	0.710658	0.959699	0.000382821	1.31158e-07	up	ENSMUSG00000023800_up	spleen
ENSMUSG00000023806	-0.0213364	0.2199	-0.0970276	0.923064	-0.0101105	0.0144298	-0.700668	0.486518	0.0519389	0.0171988	3.01991	0.00385659	0.0418284	0.00959931	4.35744	0.00010051	0.983006	0.902649	0.0445084	0.000863745	up	ENSMUSG00000023806_up	spleen
ENSMUSG00000023828	0.322807	0.282254	1.14368	0.257802	0.0182751	0.0185214	0.986705	0.328188	-0.0760289	0.0220756	-3.44403	0.00111541	-0.0577538	0.013762	-4.1966	0.000162806	0.752802	0.826057	0.0200422	0.0012601	down	ENSMUSG00000023828_down	spleen
ENSMUSG00000023830	-0.190335	0.221585	-0.85897	0.394154	-0.00747857	0.0145403	-0.514333	0.609118	0.0471995	0.0173306	2.72348	0.00868305	0.0397209	0.0110453	3.59619	0.000938142	0.829669	0.940035	0.0750998	0.0050101	up	ENSMUSG00000023830_up	spleen
ENSMUSG00000023909	-0.39132	0.221532	-1.76642	0.0829766	-0.0269081	0.0145369	-1.85103	0.0696379	0.0523081	0.0173264	3.01898	0.00386678	0.0254	0.00973914	2.60803	0.0130566	0.545507	0.540044	0.0445263	0.0400333	up	ENSMUSG00000023909_up	spleen
ENSMUSG00000023912	0.231925	0.200503	1.15672	0.25248	0.0182158	0.0131569	1.3845	0.171899	-0.0839254	0.0156817	-5.35181	1.82169e-06	-0.0657096	0.00959955	-6.84506	4.56392e-08	0.749752	0.703825	0.000495737	2.02115e-06	down	ENSMUSG00000023912_down	spleen
ENSMUSG00000023913	0.347344	0.296625	1.17099	0.246746	0.0122493	0.0194644	0.629317	0.531795	0.065474	0.0231996	2.8222	0.00666241	0.0777232	0.014106	5.50996	2.89469e-06	0.745949	0.913861	0.0635671	4.91887e-05	up	ENSMUSG00000023913_up	spleen
ENSMUSG00000023923	-0.356017	0.177206	-2.00906	0.0495405	0.0157659	0.0116282	1.35584	0.180794	0.0374548	0.0138596	2.70245	0.00918055	0.0532207	0.00810529	6.56617	1.07997e-07	0.468573	0.713002	0.0781444	3.76273e-06	up	ENSMUSG00000023923_up	spleen
ENSMUSG00000023927	0.349831	0.445887	0.784574	0.436132	0.0110666	0.0292589	0.37823	0.706743	-0.152573	0.0348736	-4.37502	5.59056e-05	-0.141506	0.0222684	-6.35456	2.08206e-07	0.848524	0.962967	0.00314731	6.2154e-06	down	ENSMUSG00000023927_down	spleen
ENSMUSG00000023942	-0.457913	0.411049	-1.11401	0.270208	-0.0299901	0.0269729	-1.11186	0.271123	0.119075	0.0321489	3.70387	0.000500479	0.0890853	0.0195633	4.55371	5.54788e-05	0.760244	0.792355	0.0121729	0.000531221	up	ENSMUSG00000023942_up	spleen
ENSMUSG00000023951	-0.306612	0.226939	-1.35107	0.182306	-0.00676086	0.0148916	-0.454004	0.651646	-0.0549001	0.0177493	-3.09308	0.00313356	-0.061661	0.0108446	-5.68587	1.67264e-06	0.690329	0.949996	0.0389715	3.21465e-05	down	ENSMUSG00000023951_down	spleen
ENSMUSG00000023963	0.292702	0.393944	0.743004	0.460699	0.025968	0.0258504	1.00455	0.319594	-0.131358	0.030811	-4.26334	8.13844e-05	-0.10539	0.0192353	-5.479	3.18786e-06	0.857935	0.822319	0.00394618	5.31132e-05	down	ENSMUSG00000023963_down	spleen
ENSMUSG00000023965	-0.0764163	0.119302	-0.640529	0.524537	0.00218956	0.00782853	0.27969	0.780784	0.0268655	0.00933081	2.87922	0.00570304	0.0290551	0.00528037	5.50247	2.96306e-06	0.8849	0.973155	0.0571735	5.00925e-05	up	ENSMUSG00000023965_up	spleen
ENSMUSG00000023968	0.412302	0.295087	1.39722	0.168062	0.0388835	0.0193635	2.00808	0.0496479	-0.102759	0.0230793	-4.45243	4.29961e-05	-0.0638754	0.0131051	-4.87409	2.08016e-05	0.672808	0.49371	0.00270013	0.000239921	down	ENSMUSG00000023968_down	spleen
ENSMUSG00000023979	0.195405	0.175905	1.11085	0.271553	0.0253229	0.0115428	2.19382	0.0325719	-0.0463322	0.0137579	-3.36768	0.00140349	-0.0210093	0.00737409	-2.84906	0.00712214	0.760801	0.443834	0.022916	0.0250061	down	ENSMUSG00000023979_down	spleen
ENSMUSG00000023992	0.0176174	0.312452	0.0563844	0.955244	0.0234711	0.0205029	1.14477	0.257354	0.0624448	0.0244374	2.5553	0.0134595	0.0859159	0.0149327	5.75354	1.35431e-06	0.98995	0.780921	0.0993334	2.7565e-05	up	ENSMUSG00000023992_up	spleen
ENSMUSG00000023993	0.49188	0.285385	1.72357	0.0905073	0.00850949	0.0187268	0.454401	0.651361	-0.0744474	0.0223205	-3.33539	0.00154547	-0.0659379	0.0126484	-5.21315	7.28851e-06	0.561175	0.949996	0.0242715	0.000102361	down	ENSMUSG00000023993_down	spleen
ENSMUSG00000024008	0.369931	0.240393	1.53886	0.129679	-0.00865647	0.0157745	-0.548764	0.58543	-0.0646327	0.0188016	-3.43762	0.00113725	-0.0732892	0.0111124	-6.59525	9.86992e-08	0.623873	0.931845	0.0202409	3.51748e-06	down	ENSMUSG00000024008_down	spleen
ENSMUSG00000024012	-0.0712241	0.304784	-0.233687	0.816112	-0.00409922	0.0199998	-0.204963	0.838371	0.0652257	0.0238377	2.73624	0.00839348	0.0611264	0.0155108	3.94089	0.000346851	0.961525	0.979237	0.0735782	0.0022836	up	ENSMUSG00000024012_up	spleen
ENSMUSG00000024013	-0.0862323	0.246657	-0.349603	0.727996	0.00975048	0.0161855	0.602419	0.549417	-0.0662119	0.0192915	-3.43217	0.00115612	-0.0564614	0.0118108	-4.7805	2.77372e-05	0.93991	0.921209	0.0204027	0.000302627	down	ENSMUSG00000024013_down	spleen
ENSMUSG00000024030	-0.212095	0.231757	-0.915159	0.364177	0.0147688	0.0152078	0.971129	0.335814	0.0542403	0.0181262	2.99237	0.00416699	0.069009	0.0108444	6.36356	2.02467e-07	0.813722	0.831038	0.0467641	6.12193e-06	up	ENSMUSG00000024030_up	spleen
ENSMUSG00000024045	0.0512798	0.131875	0.38885	0.698916	0.00912916	0.0086536	1.05495	0.296144	-0.0471545	0.0103142	-4.5718	2.85837e-05	-0.0380254	0.00635582	-5.98277	6.62529e-07	0.933247	0.808908	0.00219068	1.54685e-05	down	ENSMUSG00000024045_down	spleen
ENSMUSG00000024049	-0.036033	0.21696	-0.166081	0.868713	0.00102827	0.0142368	0.072226	0.942689	-0.053567	0.0169689	-3.15678	0.00260956	-0.0525387	0.00982818	-5.34572	4.82728e-06	0.973023	0.994536	0.0342416	7.3573e-05	down	ENSMUSG00000024049_down	spleen
ENSMUSG00000024059	0.428447	0.183429	2.33577	0.0232472	0.00974801	0.0120365	0.80987	0.421569	-0.0524309	0.0143463	-3.65466	0.000583807	-0.0426828	0.00844556	-5.05388	1.19412e-05	0.353232	0.87245	0.0132328	0.000152738	down	ENSMUSG00000024059_down	spleen
ENSMUSG00000024064	-0.659845	0.549263	-1.20133	0.234867	-0.0179786	0.0360424	-0.498818	0.619933	0.221668	0.0429589	5.16002	3.6275e-06	0.20369	0.0275051	7.40554	8.22455e-09	0.737171	0.943178	0.000686564	6.08002e-07	up	ENSMUSG00000024064_up	spleen
ENSMUSG00000024070	0.195941	0.164438	1.19158	0.238638	0.0104628	0.0107904	0.969643	0.336548	-0.0572121	0.012861	-4.44849	4.35762e-05	-0.0467493	0.00760855	-6.14431	4.00463e-07	0.739123	0.831038	0.00271838	1.02866e-05	down	ENSMUSG00000024070_down	spleen
ENSMUSG00000024076	-0.407071	0.318209	-1.27926	0.206276	0.0132806	0.0208807	0.636021	0.527449	0.105509	0.0248877	4.23942	8.81569e-05	0.11879	0.01511	7.86166	2.08258e-09	0.712387	0.913373	0.0040528	2.27958e-07	up	ENSMUSG00000024076_up	spleen
ENSMUSG00000024098	0.0376015	0.14547	0.258482	0.797017	-0.00383883	0.00954569	-0.402153	0.689159	0.0523421	0.0113775	4.6005	2.58958e-05	0.0485033	0.00693089	6.99813	2.85105e-08	0.958466	0.95855	0.00211411	1.44687e-06	up	ENSMUSG00000024098_up	spleen
ENSMUSG00000024109	0.135145	0.263813	0.512277	0.610546	0.0164671	0.0173113	0.951235	0.345723	-0.0671873	0.0206333	-3.25626	0.00195294	-0.0507202	0.0116985	-4.33562	0.000107336	0.910292	0.837174	0.0282514	0.000906401	down	ENSMUSG00000024109_down	spleen
ENSMUSG00000024121	0.137733	0.261518	0.526669	0.60058	-0.000405163	0.0171607	-0.02361	0.981251	0.0528159	0.0204538	2.5822	0.012562	0.0524107	0.0127677	4.10494	0.000213841	0.906034	0.998179	0.0951321	0.00156909	up	ENSMUSG00000024121_up	spleen
ENSMUSG00000024127	0.0356495	0.182515	0.195324	0.845873	0.00772568	0.0119765	0.645068	0.521615	-0.0368593	0.0142748	-2.58212	0.0125647	-0.0291336	0.00886331	-3.28699	0.00222399	0.968802	0.91158	0.0951321	0.00991919	down	ENSMUSG00000024127_down	spleen
ENSMUSG00000024140	-0.302298	0.172309	-1.75439	0.0850361	0.0025844	0.0113069	0.228569	0.820067	-0.0515459	0.0134766	-3.82484	0.000341311	-0.0489615	0.00684015	-7.15796	1.74774e-08	0.549487	0.977184	0.00955111	1.03199e-06	down	ENSMUSG00000024140_down	spleen
ENSMUSG00000024163	-0.0761366	0.196912	-0.386654	0.700532	0.00502967	0.0129213	0.389256	0.698618	-0.039413	0.0154008	-2.55915	0.0133273	-0.0343834	0.00937058	-3.66929	0.000761688	0.933427	0.96078	0.0988499	0.00427339	down	ENSMUSG00000024163_down	spleen
ENSMUSG00000024169	-0.188512	0.167437	-1.12587	0.265201	-0.00206059	0.0109871	-0.187546	0.851936	-0.0415236	0.0130955	-3.17082	0.0025057	-0.0435842	0.00773398	-5.63542	1.95764e-06	0.758428	0.981454	0.0334872	3.63227e-05	down	ENSMUSG00000024169_down	spleen
ENSMUSG00000024176	0.387052	0.204107	1.89632	0.0632732	0.00338	0.0133934	0.252363	0.801718	-0.0493435	0.0159636	-3.09101	0.00315219	-0.0459635	0.00933737	-4.92253	1.79173e-05	0.505781	0.975803	0.0391201	0.000212892	down	ENSMUSG00000024176_down	spleen
ENSMUSG00000024187	-0.212647	0.206568	-1.02943	0.307867	0.00452314	0.0135549	0.333691	0.739905	0.0430577	0.016156	2.66512	0.0101284	0.0475809	0.0101313	4.69641	3.58929e-05	0.782261	0.966193	0.0830122	0.000370369	up	ENSMUSG00000024187_up	spleen
ENSMUSG00000024188	0.0398609	0.100337	0.39727	0.692735	0.000303461	0.00658408	0.0460901	0.963408	-0.02295	0.00784755	-2.92448	0.00503457	-0.0226465	0.00451692	-5.0137	1.35212e-05	0.93168	0.99622	0.0534943	0.000168909	down	ENSMUSG00000024188_down	spleen
ENSMUSG00000024211	0.514657	0.19022	2.70559	0.00910465	-0.00329133	0.0124822	-0.263683	0.793028	-0.0465359	0.0148775	-3.12795	0.00283564	-0.0498272	0.00870915	-5.72125	1.49784e-06	0.236803	0.974478	0.0363446	2.94844e-05	down	ENSMUSG00000024211_down	spleen
ENSMUSG00000024222	0.139402	0.381861	0.36506	0.716493	0.00830779	0.0250575	0.331549	0.741513	0.0835426	0.029866	2.79725	0.00712756	0.0918503	0.0181679	5.05565	1.1876e-05	0.936684	0.96622	0.0663699	0.000152008	up	ENSMUSG00000024222_up	spleen
ENSMUSG00000024240	-0.114552	0.0968542	-1.18273	0.242097	-0.00611383	0.00635553	-0.96197	0.340353	-0.0198061	0.00757515	-2.61462	0.0115534	-0.0259199	0.00460131	-5.63317	1.97143e-06	0.742431	0.832353	0.0899415	3.65065e-05	down	ENSMUSG00000024240_down	spleen
ENSMUSG00000024287	0.148423	0.109498	1.35549	0.180905	0.000294262	0.00718524	0.0409537	0.967484	-0.026114	0.00856407	-3.04926	0.00354966	-0.0258198	0.00483238	-5.34308	4.86708e-06	0.689018	0.996732	0.0421163	7.39394e-05	down	ENSMUSG00000024287_down	spleen
ENSMUSG00000024299	0.155906	0.310737	0.501729	0.617898	0.01057	0.0203904	0.518378	0.606312	-0.0678309	0.0243033	-2.79101	0.00724831	-0.0572609	0.0144219	-3.9704	0.000318083	0.91225	0.93899	0.0671112	0.00212929	down	ENSMUSG00000024299_down	spleen
ENSMUSG00000024302	0.281716	0.212824	1.3237	0.191178	0.0339301	0.0139654	2.42958	0.0184724	-0.0637324	0.0166454	-3.82884	0.000336983	-0.0298023	0.00990369	-3.00921	0.00469441	0.699074	0.389727	0.00952768	0.0178906	down	ENSMUSG00000024302_down	spleen
ENSMUSG00000024331	0.949054	0.484111	1.9604	0.0551161	-0.00917099	0.0317671	-0.288694	0.773921	-0.101011	0.0378632	-2.66779	0.0100578	-0.110182	0.0240393	-4.58341	5.06824e-05	0.484511	0.972185	0.0826858	0.000492245	down	ENSMUSG00000024331_down	spleen
ENSMUSG00000024334	0.96037	0.386018	2.48789	0.0159686	0.0328778	0.0253303	1.29796	0.199817	-0.112977	0.0301911	-3.74207	0.000443785	-0.0800995	0.0191458	-4.18366	0.000169208	0.300443	0.731222	0.0113683	0.00129894	down	ENSMUSG00000024334_down	spleen
ENSMUSG00000024340	0.487559	0.195224	2.49743	0.0155894	0.0300764	0.0128105	2.34779	0.0225788	-0.0562216	0.0152688	-3.68212	0.000535797	-0.0261452	0.00844532	-3.09582	0.00373067	0.300356	0.413945	0.012639	0.0148949	down	ENSMUSG00000024340_down	spleen
ENSMUSG00000024347	0.400174	0.238131	1.68048	0.0986415	0.0151399	0.0156261	0.968888	0.336921	-0.0717103	0.0186247	-3.85029	0.000314671	-0.0565704	0.0101962	-5.54817	2.56969e-06	0.580434	0.831038	0.00911817	4.48014e-05	down	ENSMUSG00000024347_down	spleen
ENSMUSG00000024354	0.511657	0.234028	2.18631	0.0331466	0.0221634	0.0153568	1.44323	0.154732	-0.0547135	0.0183037	-2.9892	0.00420425	-0.0325501	0.0112396	-2.89602	0.00630989	0.403945	0.68255	0.046962	0.0227018	down	ENSMUSG00000024354_down	spleen
ENSMUSG00000024381	0.381919	0.222971	1.71286	0.0924747	0.0379356	0.0146313	2.59278	0.0122246	-0.0648693	0.017439	-3.71979	0.000476064	-0.0269337	0.0101221	-2.66088	0.0114581	0.563968	0.361482	0.0119029	0.0362447	down	ENSMUSG00000024381_down	spleen
ENSMUSG00000024382	-0.175385	0.0971338	-1.8056	0.0765566	-0.00843849	0.00637387	-1.32392	0.191107	0.0199718	0.00759701	2.6289	0.011133	0.0115333	0.00460038	2.50703	0.0166952	0.53327	0.722701	0.0880184	0.0484818	up	ENSMUSG00000024382_up	spleen
ENSMUSG00000024395	-0.128392	0.203108	-0.632137	0.529965	0.011062	0.0133278	0.829989	0.410199	-0.0516765	0.0158854	-3.25308	0.00197128	-0.0406146	0.00940858	-4.31676	0.000113598	0.88586	0.867989	0.0284729	0.000947173	down	ENSMUSG00000024395_down	spleen
ENSMUSG00000024402	0.594857	0.304385	1.95429	0.0558535	0.0250499	0.0199736	1.25415	0.215189	-0.0827714	0.0238065	-3.47684	0.00100972	-0.0577214	0.0143341	-4.02685	0.000269396	0.487023	0.743418	0.0188091	0.00187511	down	ENSMUSG00000024402_down	spleen
ENSMUSG00000024403	0.517083	0.247698	2.08756	0.0415706	0.022643	0.0162538	1.39309	0.169301	-0.0608637	0.0193729	-3.1417	0.00272563	-0.0382207	0.0118126	-3.23558	0.00255929	0.439213	0.700665	0.0351989	0.0111169	down	ENSMUSG00000024403_down	spleen
ENSMUSG00000024406	-0.00952117	0.320167	-0.0297382	0.976386	0.00364218	0.0210092	0.173361	0.863016	0.068965	0.0250408	2.7541	0.00800284	0.0726072	0.01524	4.76425	2.91562e-05	0.99497	0.98367	0.0713136	0.000315179	up	ENSMUSG00000024406_up	spleen
ENSMUSG00000024411	0.1297	0.215839	0.600909	0.550414	-0.0181504	0.0141633	-1.28151	0.20549	-0.0548649	0.0168812	-3.25006	0.00198881	-0.0730153	0.00992301	-7.35818	9.49605e-09	0.890865	0.733274	0.028594	6.80562e-07	down	ENSMUSG00000024411_down	spleen
ENSMUSG00000024421	0.344048	0.325811	1.05598	0.29568	0.00527602	0.0213795	0.246779	0.806015	-0.0807548	0.0254822	-3.16906	0.00251849	-0.0754788	0.0159068	-4.74505	3.09239e-05	0.774552	0.976674	0.0335669	0.000328985	down	ENSMUSG00000024421_down	spleen
ENSMUSG00000024425	-0.0431665	0.166377	-0.259449	0.796275	0.00756828	0.0109176	0.693217	0.491144	0.0468531	0.0130127	3.60057	0.000690671	0.0544214	0.0077113	7.05736	2.37761e-08	0.958241	0.905509	0.014588	1.28289e-06	up	ENSMUSG00000024425_up	spleen
ENSMUSG00000024480	0.0904372	0.363695	0.248662	0.804565	-0.00964425	0.0238655	-0.404109	0.687729	0.103489	0.0284452	3.63818	0.000614567	0.0938447	0.018057	5.19715	7.65972e-06	0.959382	0.958109	0.0136403	0.000106224	up	ENSMUSG00000024480_up	spleen
ENSMUSG00000024511	0.177963	0.304853	0.583766	0.561808	0.00744709	0.0200043	0.372274	0.711146	-0.0841165	0.0238431	-3.52791	0.000863923	-0.0766694	0.013961	-5.49166	3.06451e-06	0.895217	0.963878	0.0170398	5.14689e-05	down	ENSMUSG00000024511_down	spleen
ENSMUSG00000024525	0.153861	0.171433	0.897502	0.373435	-0.022516	0.0112494	-2.00154	0.0503698	0.0471743	0.0134081	3.51835	0.000889611	0.0246583	0.00781744	3.15426	0.00318956	0.819973	0.495145	0.0172903	0.0132299	up	ENSMUSG00000024525_up	spleen
ENSMUSG00000024534	0.0603305	0.213819	0.282156	0.778902	0.00724824	0.0140307	0.516598	0.607546	-0.063984	0.0167232	-3.82607	0.000339978	-0.0567358	0.00990953	-5.72538	1.47868e-06	0.953407	0.939386	0.00955111	2.92881e-05	down	ENSMUSG00000024534_down	spleen
ENSMUSG00000024593	0.490148	0.219494	2.23308	0.0297097	0.0225804	0.0144031	1.56774	0.122783	-0.0498477	0.0171671	-2.90368	0.00533216	-0.0272673	0.0097122	-2.80753	0.00792115	0.390803	0.634005	0.0551029	0.0271663	down	ENSMUSG00000024593_down	spleen
ENSMUSG00000024644	0.0670269	0.228665	0.293122	0.770552	0.00380617	0.0150049	0.253662	0.80072	0.0717895	0.0178843	4.0141	0.000185397	0.0755956	0.0115197	6.56227	1.09309e-07	0.952126	0.975699	0.00645699	3.80092e-06	up	ENSMUSG00000024644_up	spleen
ENSMUSG00000024661	-0.621599	0.2279	-2.72751	0.00859057	-0.0293104	0.0149547	-1.95995	0.055171	0.0719362	0.0178244	4.03582	0.000172712	0.0426258	0.0104348	4.08495	0.000226892	0.231526	0.505745	0.00617592	0.00164112	up	ENSMUSG00000024661_up	spleen
ENSMUSG00000024672	0.446498	0.262577	1.70045	0.0947998	0.0347819	0.0172302	2.01866	0.0485001	0.0889969	0.0205366	4.33358	6.42939e-05	0.123779	0.0129819	9.53475	1.654e-11	0.56971	0.49154	0.00343973	7.73051e-09	up	ENSMUSG00000024672_up	spleen
ENSMUSG00000024673	0.897532	0.840256	1.06817	0.290198	0.0310854	0.0551372	0.563782	0.575236	-0.221416	0.0657179	-3.36918	0.0013972	-0.19033	0.0428443	-4.44237	7.77754e-05	0.770773	0.928463	0.022873	0.000698083	down	ENSMUSG00000024673_down	spleen
ENSMUSG00000024679	0.789523	0.324305	2.4345	0.018248	0.02441	0.0212808	1.14704	0.25642	0.131228	0.0253645	5.17367	3.45463e-06	0.155638	0.0155528	10.0071	4.50064e-12	0.316177	0.780345	0.000686324	3.25033e-09	up	ENSMUSG00000024679_up	spleen
ENSMUSG00000024758	0.0698699	0.180826	0.386392	0.700725	-0.00551027	0.0118657	-0.464385	0.644239	0.0447363	0.0141428	3.16319	0.00256163	0.039226	0.00889042	4.41217	8.52125e-05	0.933427	0.947929	0.0339318	0.00075225	up	ENSMUSG00000024758_up	spleen
ENSMUSG00000024770	0.262562	0.26044	1.00815	0.317878	0.0202988	0.0170899	1.18776	0.240125	-0.052462	0.0203695	-2.57552	0.0127796	-0.0321632	0.0119435	-2.69294	0.0105787	0.788273	0.764596	0.0962545	0.0340415	down	ENSMUSG00000024770_down	spleen
ENSMUSG00000024782	-0.27616	0.262882	-1.05051	0.298161	-0.00405796	0.0172502	-0.235242	0.814911	0.0910929	0.0205605	4.43049	4.63258e-05	0.0870349	0.0134063	6.49211	1.35858e-07	0.776286	0.977184	0.00283688	4.46858e-06	up	ENSMUSG00000024782_up	spleen
ENSMUSG00000024785	-0.392884	0.198015	-1.98411	0.0523361	-0.013604	0.0129937	-1.04697	0.299776	0.0472646	0.0154871	3.05186	0.00352355	0.0336606	0.00912566	3.68856	0.0007208	0.477742	0.812105	0.0419699	0.00407894	up	ENSMUSG00000024785_up	spleen
ENSMUSG00000024789	-0.395425	0.156894	-2.52033	0.0147125	-0.0213558	0.0102953	-2.07432	0.0428309	0.0384962	0.012271	3.13718	0.00276131	0.0171405	0.00744827	2.30127	0.0271095	0.298235	0.474476	0.0355862	0.0710446	up	ENSMUSG00000024789_up	spleen
ENSMUSG00000024790	-0.502994	0.245369	-2.04995	0.0452384	-0.0408881	0.016101	-2.53947	0.014014	0.0541801	0.0191908	2.82324	0.00664378	0.013292	0.0119352	1.11368	0.2726	0.45329	0.365514	0.0634307	0.40514	up	ENSMUSG00000024790_up	spleen
ENSMUSG00000024793	0.280841	0.265802	1.05658	0.295407	0.0232946	0.0174418	1.33556	0.187295	-0.0709533	0.0207889	-3.41304	0.00122482	-0.0476587	0.0114728	-4.15407	0.000184802	0.774529	0.720801	0.0211462	0.00139583	down	ENSMUSG00000024793_down	spleen
ENSMUSG00000024843	0.254126	0.201865	1.25889	0.213485	0.0117649	0.0132463	0.888163	0.378392	-0.0518999	0.0157883	-3.28725	0.00178256	-0.040135	0.00902028	-4.44943	7.61323e-05	0.718287	0.857686	0.026649	0.000685629	down	ENSMUSG00000024843_down	spleen
ENSMUSG00000024854	0.590461	0.231315	2.55262	0.0135517	0.0277522	0.0151788	1.82835	0.0730229	-0.0473679	0.0180916	-2.61823	0.0114458	-0.0196158	0.0105866	-1.85288	0.0718882	0.285589	0.54972	0.0894371	0.150659	down	ENSMUSG00000024854_down	spleen
ENSMUSG00000024866	0.456633	0.206582	2.21042	0.0313332	0.0186223	0.0135558	1.37375	0.175195	-0.0439741	0.0161572	-2.72165	0.00872537	-0.0253518	0.00943116	-2.68809	0.0107077	0.397312	0.707462	0.0753271	0.034363	down	ENSMUSG00000024866_down	spleen
ENSMUSG00000024873	-0.246954	0.31168	-0.792331	0.431635	-0.00815039	0.0204523	-0.398507	0.691828	0.0835502	0.0243771	3.42741	0.00117287	0.0753998	0.0153177	4.92238	1.79253e-05	0.846455	0.9587	0.0206426	0.000212892	up	ENSMUSG00000024873_up	spleen
ENSMUSG00000024891	0.180716	0.152455	1.18537	0.241062	0.0119825	0.0100041	1.19777	0.236239	-0.0315945	0.0119238	-2.64969	0.0105457	-0.0196119	0.00649344	-3.02027	0.00455949	0.741454	0.761911	0.0852048	0.01749	down	ENSMUSG00000024891_down	spleen
ENSMUSG00000024907	0.438397	0.224819	1.95	0.0563755	0.0123219	0.0147525	0.835243	0.407261	-0.045102	0.0175835	-2.56502	0.0131286	-0.0327801	0.0105276	-3.11374	0.00355619	0.487368	0.866925	0.0979198	0.0143632	down	ENSMUSG00000024907_down	spleen
ENSMUSG00000024921	0.0195526	0.175021	0.111716	0.911463	0.0240762	0.0114848	2.09636	0.0407509	-0.0482491	0.0136887	-3.52475	0.00087235	-0.0241729	0.00811812	-2.97765	0.00510065	0.980551	0.471375	0.017134	0.0191053	down	ENSMUSG00000024921_down	spleen
ENSMUSG00000024942	-0.297834	0.121954	-2.44218	0.0179033	-0.0121748	0.00800259	-1.52135	0.134006	0.0347327	0.00953827	3.64141	0.000608427	0.022558	0.00564792	3.99403	0.000296742	0.313885	0.651901	0.0135682	0.00201954	up	ENSMUSG00000024942_up	spleen
ENSMUSG00000024948	-0.0213705	0.209379	-0.102066	0.919082	0.0191232	0.0137394	1.39185	0.169674	-0.0553446	0.0163759	-3.37964	0.00135415	-0.0362214	0.00922793	-3.9252	0.000363159	0.982066	0.701136	0.0224025	0.00236198	down	ENSMUSG00000024948_down	spleen
ENSMUSG00000024981	0.0164987	0.128573	0.128321	0.898371	-0.0205829	0.00843692	-2.43963	0.0180173	0.044401	0.010056	4.4154	4.87606e-05	0.0238181	0.00477595	4.9871	1.46798e-05	0.977198	0.38532	0.00293455	0.000179923	up	ENSMUSG00000024981_up	spleen
ENSMUSG00000024982	-0.130337	0.112956	-1.15387	0.253634	-0.0154503	0.00741214	-2.08446	0.0418625	0.033817	0.00883451	3.82783	0.000338074	0.0183667	0.00459067	4.00087	0.000290831	0.749752	0.473476	0.00953156	0.00199159	up	ENSMUSG00000024982_up	spleen
ENSMUSG00000024986	0.157795	0.237637	0.664015	0.509506	0.0169607	0.0155937	1.08767	0.281572	-0.0696708	0.018586	-3.74855	0.000434793	-0.0527101	0.0108465	-4.85965	2.17468e-05	0.879448	0.797569	0.0111963	0.000248987	down	ENSMUSG00000024986_down	spleen
ENSMUSG00000024998	-0.375617	0.281809	-1.33288	0.188168	-0.00492964	0.0184922	-0.26658	0.790808	-0.0573922	0.0220408	-2.60391	0.0118782	-0.0623218	0.0134579	-4.63088	4.38517e-05	0.69483	0.974427	0.091709	0.000435024	down	ENSMUSG00000024998_down	spleen
ENSMUSG00000025034	-0.318499	0.186287	-1.70972	0.0930586	-0.0019116	0.0122241	-0.15638	0.876317	0.0634852	0.0145698	4.3573	5.93523e-05	0.0615736	0.00832335	7.39769	8.42271e-09	0.565123	0.983924	0.00329721	6.15383e-07	up	ENSMUSG00000025034_up	spleen
ENSMUSG00000025038	-0.13211	0.292685	-0.451374	0.653528	0.0229497	0.0192059	1.19493	0.237336	0.0686501	0.0228914	2.99894	0.00409088	0.0915998	0.0126614	7.23458	1.38329e-08	0.921718	0.76262	0.0461553	8.74546e-07	up	ENSMUSG00000025038_up	spleen
ENSMUSG00000025044	0.653776	0.219873	2.97342	0.00439396	-0.00839968	0.014428	-0.58218	0.562868	0.111324	0.0171967	6.47359	2.94202e-08	0.102925	0.010379	9.91664	5.76129e-12	0.165011	0.925775	4.60352e-05	3.9007e-09	up	ENSMUSG00000025044_up	spleen
ENSMUSG00000025059	-0.355194	0.294365	-1.20665	0.232828	-0.00516239	0.0193161	-0.267258	0.790288	0.0901446	0.0230228	3.91544	0.000255267	0.0849822	0.0147447	5.76357	1.31259e-06	0.735722	0.974427	0.00804221	2.69067e-05	up	ENSMUSG00000025059_up	spleen
ENSMUSG00000025064	0.591474	0.267619	2.21013	0.0313543	-0.0112813	0.017561	-0.642407	0.523327	-0.0791661	0.020931	-3.78225	0.000390816	-0.0904474	0.0117959	-7.6677	3.72522e-09	0.397312	0.911974	0.0105285	3.40266e-07	down	ENSMUSG00000025064_down	spleen
ENSMUSG00000025086	0.160838	0.181594	0.885699	0.379707	0.0121302	0.0119161	1.01796	0.313235	-0.0535331	0.0142028	-3.76919	0.000407325	-0.0414029	0.00882374	-4.69222	3.63559e-05	0.823714	0.820701	0.0107572	0.000373852	down	ENSMUSG00000025086_down	spleen
ENSMUSG00000025089	-0.11637	0.185521	-0.627261	0.533132	-0.00605013	0.0121738	-0.496979	0.621222	0.0528377	0.0145099	3.64148	0.000608282	0.0467876	0.00848603	5.51348	2.86306e-06	0.886949	0.943178	0.0135682	4.87396e-05	up	ENSMUSG00000025089_up	spleen
ENSMUSG00000025094	0.288885	0.195356	1.47876	0.145015	-0.0053509	0.0128192	-0.417413	0.678031	-0.0589563	0.0152792	-3.8586	0.000306411	-0.0643072	0.00882671	-7.28552	1.18445e-08	0.644884	0.955293	0.0089839	7.85659e-07	down	ENSMUSG00000025094_down	spleen
ENSMUSG00000025104	-0.0291388	0.276343	-0.105444	0.916414	0.0218527	0.0181335	1.2051	0.233419	0.0602266	0.0216133	2.78655	0.00733589	0.0820793	0.0127559	6.43459	1.62393e-07	0.981212	0.759414	0.067755	5.1858e-06	up	ENSMUSG00000025104_up	spleen
ENSMUSG00000025130	0.220724	0.118181	1.86768	0.0672378	-0.000883447	0.007755	-0.11392	0.909724	0.0358629	0.00924316	3.87994	0.000286148	0.0349795	0.00558326	6.26507	2.74994e-07	0.516658	0.989068	0.00866615	7.79995e-06	up	ENSMUSG00000025130_up	spleen
ENSMUSG00000025138	0.223145	0.106002	2.1051	0.03995	0.0167354	0.00695581	2.40596	0.0195834	-0.0239951	0.00829062	-2.89424	0.00547256	-0.00725966	0.00426623	-1.70166	0.0972098	0.431868	0.396921	0.0558469	0.189761	down	ENSMUSG00000025138_down	spleen
ENSMUSG00000025150	-0.00396293	0.319921	-0.0123872	0.990162	-0.0143248	0.0209931	-0.682356	0.49793	-0.0727574	0.0250216	-2.90778	0.0052722	-0.0870822	0.0144654	-6.02005	5.89829e-07	0.997589	0.908055	0.0547848	1.40548e-05	down	ENSMUSG00000025150_down	spleen
ENSMUSG00000025161	-0.336414	0.224694	-1.49721	0.140161	0.0104661	0.0147443	0.709839	0.480858	0.0679996	0.0175737	3.86939	0.000295995	0.0784657	0.0103787	7.56024	5.14973e-09	0.639235	0.899041	0.0088361	4.37541e-07	up	ENSMUSG00000025161_up	spleen
ENSMUSG00000025163	0.561888	0.309437	1.81584	0.0749479	-0.00235025	0.0203051	-0.115747	0.908282	-0.0899042	0.0242016	-3.7148	0.000483582	-0.0922544	0.0122469	-7.5329	5.59306e-09	0.531331	0.989068	0.0119634	4.64668e-07	down	ENSMUSG00000025163_down	spleen
ENSMUSG00000025165	-0.916731	0.25054	-3.65902	0.000575922	-0.0204002	0.0164403	-1.24086	0.22002	0.0743107	0.0195952	3.79229	0.000378558	0.0539105	0.0113518	4.74908	3.05446e-05	0.051742	0.748104	0.0102868	0.000326244	up	ENSMUSG00000025165_up	spleen
ENSMUSG00000025190	0.14614	0.123634	1.18203	0.242371	0.0112067	0.00811283	1.38136	0.172857	0.0325037	0.00966967	3.36141	0.00143008	0.0437104	0.00505312	8.65019	2.04414e-10	0.742524	0.705531	0.0231828	4.51776e-08	up	ENSMUSG00000025190_up	spleen
ENSMUSG00000025203	-0.0943597	0.229055	-0.411953	0.682005	-0.0146119	0.0150305	-0.972155	0.335308	0.0715308	0.0179148	3.99284	0.000198684	0.0569189	0.00931833	6.10828	4.48035e-07	0.92987	0.830648	0.00677983	1.12021e-05	up	ENSMUSG00000025203_up	spleen
ENSMUSG00000025212	-0.0662864	0.260425	-0.254531	0.800052	0.00922681	0.017089	0.539927	0.591467	0.0711702	0.0203683	3.49416	0.000957831	0.080397	0.0127601	6.30067	2.46175e-07	0.959326	0.933362	0.0181302	7.10051e-06	up	ENSMUSG00000025212_up	spleen
ENSMUSG00000025213	-0.0647994	0.183721	-0.352706	0.725682	-0.0143604	0.0120557	-1.19117	0.238797	-0.0505948	0.0143692	-3.52107	0.000882215	-0.0649552	0.00842156	-7.71297	3.25133e-09	0.939564	0.763466	0.0172556	3.13078e-07	down	ENSMUSG00000025213_down	spleen
ENSMUSG00000025215	-0.107669	0.175952	-0.611922	0.543158	-0.00984572	0.0115459	-0.852747	0.397566	-0.0488028	0.0137615	-3.54633	0.000816461	-0.0586485	0.00775209	-7.56551	5.06853e-09	0.888558	0.864919	0.0163615	4.32599e-07	down	ENSMUSG00000025215_down	spleen
ENSMUSG00000025221	0.555902	0.513407	1.08277	0.283721	-0.0242568	0.0336895	-0.72001	0.474624	0.198766	0.0401545	4.95003	7.6487e-06	0.174509	0.0260429	6.70082	7.12111e-08	0.766765	0.897288	0.00104072	2.77413e-06	up	ENSMUSG00000025221_up	spleen
ENSMUSG00000025231	0.0654022	0.137491	0.475684	0.636218	0.00639468	0.00902209	0.708781	0.481509	-0.0390818	0.0107534	-3.63436	0.000621913	-0.0326871	0.00638371	-5.12039	9.71834e-06	0.916547	0.899538	0.0137111	0.000129145	down	ENSMUSG00000025231_down	spleen
ENSMUSG00000025232	-0.00855599	0.173177	-0.0494059	0.960778	0.0104137	0.0113638	0.91639	0.363537	0.0403415	0.0135445	2.97844	0.00433276	0.0507552	0.00829146	6.12138	4.30111e-07	0.991081	0.848705	0.0479839	1.0899e-05	up	ENSMUSG00000025232_up	spleen
ENSMUSG00000025269	-0.244988	0.145	-1.68958	0.0968756	-0.0206872	0.00951483	-2.1742	0.0340913	0.0290535	0.0113407	2.56188	0.0132347	0.00836634	0.00562639	1.48698	0.145492	0.575179	0.447959	0.0984967	0.257484	up	ENSMUSG00000025269_up	spleen
ENSMUSG00000025287	0.18926	0.147771	1.28077	0.205749	0.00385762	0.00969664	0.39783	0.692324	0.0407556	0.0115574	3.52637	0.000868032	0.0446133	0.00729008	6.11972	4.32345e-07	0.712387	0.958731	0.0170679	1.09409e-05	up	ENSMUSG00000025287_up	spleen
ENSMUSG00000025289	0.241144	0.262536	0.918519	0.362432	-0.0100981	0.0172275	-0.586162	0.560209	0.0873096	0.0205334	4.25207	8.45091e-05	0.0772115	0.0125216	6.16627	3.73995e-07	0.81268	0.925546	0.00399722	9.82936e-06	up	ENSMUSG00000025289_up	spleen
ENSMUSG00000025324	0.318706	0.24354	1.30864	0.196199	-0.0137062	0.015981	-0.857658	0.394872	0.0510906	0.0190477	2.68224	0.00968297	0.0373844	0.0112463	3.32416	0.00200812	0.70212	0.863906	0.0809301	0.00915429	up	ENSMUSG00000025324_up	spleen
ENSMUSG00000025352	0.235369	0.380268	0.618956	0.538548	0.0650961	0.024953	2.60875	0.0117304	-0.101399	0.0297414	-3.40936	0.00123847	-0.0363032	0.017794	-2.04019	0.0485175	0.887783	0.35641	0.0212956	0.111713	down	ENSMUSG00000025352_down	spleen
ENSMUSG00000025354	-0.114738	0.0771421	-1.48736	0.142736	-0.00711784	0.00506203	-1.40612	0.165416	0.0176424	0.00603343	2.92412	0.00503959	0.0105246	0.00358448	2.93615	0.00568517	0.641338	0.696777	0.0534943	0.0208782	up	ENSMUSG00000025354_up	spleen
ENSMUSG00000025355	-0.240207	0.229292	-1.0476	0.299489	0.00470613	0.015046	0.312782	0.755651	0.0697091	0.0179334	3.88712	0.000279628	0.0744152	0.0107437	6.92643	3.55322e-08	0.777586	0.968589	0.00852365	1.68058e-06	up	ENSMUSG00000025355_up	spleen
ENSMUSG00000025372	-0.142418	0.422154	-0.33736	0.737153	0.00744429	0.0277016	0.268732	0.78916	0.0952521	0.0330174	2.8849	0.00561483	0.102696	0.0211883	4.84684	2.26218e-05	0.942342	0.974427	0.0567074	0.000257287	up	ENSMUSG00000025372_up	spleen
ENSMUSG00000025393	-0.211843	0.151691	-1.39654	0.168266	-0.0264373	0.00995391	-2.65597	0.0103741	0.0324711	0.011864	2.73693	0.00837795	0.00603383	0.00588678	1.02498	0.312027	0.672808	0.351728	0.0734763	0.445648	up	ENSMUSG00000025393_up	spleen
ENSMUSG00000025402	-0.077541	0.426319	-0.181885	0.856354	0.00615014	0.0279749	0.219845	0.826821	0.107062	0.0333432	3.21092	0.00223012	0.113212	0.0209595	5.40149	4.05815e-06	0.969769	0.977406	0.0308481	6.40873e-05	up	ENSMUSG00000025402_up	spleen
ENSMUSG00000025407	-0.0538804	0.249681	-0.215797	0.829959	0.0132257	0.0163839	0.807239	0.42307	-0.0511906	0.019528	-2.6214	0.0113521	-0.0379648	0.0102838	-3.69173	0.000714284	0.965368	0.872852	0.0890518	0.00405445	down	ENSMUSG00000025407_down	spleen
ENSMUSG00000025417	-0.237049	0.124944	-1.89725	0.0631478	-0.0157957	0.00819875	-1.9266	0.0592997	0.0369509	0.00977208	3.78127	0.000392028	0.0211552	0.00510737	4.14209	0.000191504	0.505424	0.518134	0.0105358	0.00143662	up	ENSMUSG00000025417_up	spleen
ENSMUSG00000025428	-0.048134	0.123815	-0.388756	0.698985	-0.01838	0.0081247	-2.26224	0.0277294	0.0247724	0.00968382	2.55812	0.0133625	0.00639236	0.00527526	1.21176	0.233285	0.933247	0.430029	0.0988603	0.362496	up	ENSMUSG00000025428_up	spleen
ENSMUSG00000025477	0.186556	0.137174	1.35999	0.179483	0.00665052	0.0090013	0.738839	0.463204	-0.0403324	0.0107286	-3.75932	0.000420242	-0.0336819	0.00607469	-5.54463	2.59821e-06	0.688667	0.891901	0.0109503	4.5131e-05	down	ENSMUSG00000025477_down	spleen
ENSMUSG00000025492	-0.116684	0.264712	-0.440796	0.661121	-0.035021	0.0173703	-2.01614	0.0487712	0.0612961	0.0207036	2.96065	0.00455339	0.0262751	0.0113319	2.31868	0.0260422	0.924032	0.49156	0.0495078	0.0688045	up	ENSMUSG00000025492_up	spleen
ENSMUSG00000025504	0.226466	0.255903	0.884967	0.380098	0.0226352	0.0167923	1.34795	0.183301	-0.0551246	0.0200147	-2.75421	0.00800055	-0.0324895	0.0120183	-2.70333	0.0103074	0.823955	0.715719	0.0713136	0.0333348	down	ENSMUSG00000025504_down	spleen
ENSMUSG00000025505	0.213485	0.119042	1.79336	0.0785156	0.011717	0.00781147	1.49997	0.139445	-0.0325667	0.00931048	-3.49786	0.000947089	-0.0208497	0.00529231	-3.93963	0.000348135	0.5363	0.659871	0.018036	0.00228964	down	ENSMUSG00000025505_down	spleen
ENSMUSG00000025534	0.126905	0.111127	1.14199	0.258498	-0.00127129	0.00729209	-0.174339	0.862251	0.0243947	0.00869143	2.80675	0.00694695	0.0231234	0.00517104	4.47171	7.11637e-05	0.753348	0.983485	0.0652867	0.000649922	up	ENSMUSG00000025534_up	spleen
ENSMUSG00000025558	0.312997	0.371932	0.841545	0.403754	0.0301394	0.024406	1.23492	0.222207	0.11931	0.0290895	4.1015	0.000139244	0.14945	0.0181584	8.23034	6.97278e-10	0.834209	0.749307	0.00539089	1.01495e-07	up	ENSMUSG00000025558_up	spleen
ENSMUSG00000025572	-0.361105	0.226123	-1.59694	0.116115	-0.0178382	0.0148381	-1.20219	0.234537	0.054018	0.0176855	3.05437	0.00349861	0.0361798	0.0111447	3.24638	0.00248506	0.603624	0.760608	0.0418487	0.0108516	up	ENSMUSG00000025572_up	spleen
ENSMUSG00000025583	-0.469181	0.173378	-2.70611	0.00909203	-0.00511517	0.011377	-0.449607	0.654793	0.0356645	0.0135602	2.63008	0.0110987	0.0305493	0.00784896	3.89215	0.000399976	0.236803	0.951335	0.0880027	0.0025528	up	ENSMUSG00000025583_up	spleen
ENSMUSG00000025656	-0.526324	0.362025	-1.45383	0.151781	-0.0193838	0.0237559	-0.815955	0.418111	0.102053	0.0283146	3.60424	0.000682873	0.082669	0.0175018	4.72345	3.30403e-05	0.653298	0.871017	0.0144962	0.000346979	up	ENSMUSG00000025656_up	spleen
ENSMUSG00000025665	0.576356	0.217609	2.64859	0.0105762	0.0111036	0.0142794	0.777597	0.4402	-0.0651583	0.0170196	-3.82843	0.000337429	-0.0540547	0.00999551	-5.40789	3.97809e-06	0.254276	0.880053	0.00952768	6.30352e-05	down	ENSMUSG00000025665_down	spleen
ENSMUSG00000025666	-0.161809	0.204195	-0.792426	0.43158	-0.00454786	0.0133992	-0.339414	0.735615	-0.044791	0.0159704	-2.80462	0.00698707	-0.0493389	0.00896683	-5.50238	2.96388e-06	0.846436	0.964904	0.0655326	5.00925e-05	down	ENSMUSG00000025666_down	spleen
ENSMUSG00000025730	-0.253814	0.163009	-1.55705	0.125299	-0.00153297	0.0106966	-0.143314	0.886576	0.0332718	0.0127492	2.60971	0.0117012	0.0317388	0.00790482	4.01512	0.000278877	0.616446	0.985288	0.0906037	0.0019273	up	ENSMUSG00000025730_up	spleen
ENSMUSG00000025738	-0.0337222	0.181353	-0.185948	0.853182	0.0269863	0.0119003	2.2677	0.0273717	-0.0377144	0.0141839	-2.65895	0.0102934	-0.0107281	0.00759207	-1.41306	0.165995	0.969543	0.430029	0.0836705	0.283071	down	ENSMUSG00000025738_down	spleen
ENSMUSG00000025743	0.0314744	0.215275	0.146206	0.884303	-0.00878974	0.0141262	-0.622228	0.536411	0.0509992	0.0168371	3.02899	0.00375913	0.0422094	0.00841836	5.01397	1.35098e-05	0.975031	0.915289	0.0438565	0.000168891	up	ENSMUSG00000025743_up	spleen
ENSMUSG00000025745	-0.313948	0.0857199	-3.66248	0.000569735	-0.0200166	0.0056249	-3.55857	0.000786305	0.0284195	0.00670431	4.239	8.82815e-05	0.00840296	0.00352676	2.38263	0.0224397	0.0516807	0.193768	0.0040528	0.0612251	up	ENSMUSG00000025745_up	spleen
ENSMUSG00000025757	-0.747791	0.297324	-2.51507	0.0149101	-0.0402949	0.0195103	-2.06532	0.043707	0.114955	0.0232543	4.94337	7.83062e-06	0.0746596	0.0126244	5.91393	8.21166e-07	0.299177	0.475774	0.00105025	1.83342e-05	up	ENSMUSG00000025757_up	spleen
ENSMUSG00000025766	0.226025	0.159746	1.4149	0.162838	0.0257855	0.0104825	2.45987	0.0171309	-0.0433064	0.012494	-3.46617	0.001043	-0.0175209	0.00695453	-2.51935	0.0162062	0.6672	0.383991	0.0191995	0.0474606	down	ENSMUSG00000025766_down	spleen
ENSMUSG00000025781	0.0660637	0.156049	0.423353	0.673719	-0.0108706	0.0102399	-1.06159	0.293145	0.0313629	0.0122049	2.56971	0.0129718	0.0204923	0.00712871	2.87462	0.00666863	0.927715	0.806992	0.0970794	0.0237333	up	ENSMUSG00000025781_up	spleen
ENSMUSG00000025791	0.0937174	0.215393	0.4351	0.665224	0.0154077	0.014134	1.09011	0.280504	0.0548862	0.0168463	3.25806	0.00194261	0.0702939	0.0104439	6.73063	6.49477e-08	0.924625	0.796705	0.0281671	2.57847e-06	up	ENSMUSG00000025791_up	spleen
ENSMUSG00000025812	0.1709	0.191277	0.893467	0.375572	0.0197663	0.0125515	1.57481	0.12114	-0.0469052	0.0149601	-3.13535	0.00277592	-0.0271389	0.00878588	-3.08892	0.00380002	0.82145	0.632551	0.0357254	0.0151134	down	ENSMUSG00000025812_down	spleen
ENSMUSG00000025813	0.24942	0.174282	1.43113	0.158155	-0.0113152	0.0114363	-0.98941	0.326875	-0.0423408	0.0136309	-3.10623	0.00301789	-0.0536561	0.0082118	-6.53401	1.19308e-07	0.66028	0.824868	0.0378789	4.05842e-06	down	ENSMUSG00000025813_down	spleen
ENSMUSG00000025855	0.138681	0.311222	0.445601	0.657667	0.0284797	0.0204223	1.39454	0.168865	0.0695284	0.0243413	2.8564	0.00607055	0.0980081	0.015104	6.48888	1.37224e-07	0.922532	0.699795	0.0595542	4.50463e-06	up	ENSMUSG00000025855_up	spleen
ENSMUSG00000025856	0.250695	0.170406	1.47116	0.147051	0.00181812	0.011182	0.162594	0.871445	-0.0340766	0.0133278	-2.55681	0.0134073	-0.0322585	0.00722681	-4.46373	7.29055e-05	0.648012	0.983924	0.0990748	0.000662608	down	ENSMUSG00000025856_down	spleen
ENSMUSG00000025871	-0.166297	0.0862652	-1.92774	0.0591536	-0.007985	0.00566068	-1.41061	0.164096	0.018586	0.00674696	2.75472	0.00798966	0.010601	0.00397741	2.6653	0.0113331	0.493887	0.694979	0.0713136	0.0359401	up	ENSMUSG00000025871_up	spleen
ENSMUSG00000025877	0.35602	0.236562	1.50498	0.138157	-0.00551887	0.0155231	-0.355527	0.72358	0.0939919	0.0185019	5.08011	4.82336e-06	0.0884731	0.00982906	9.00117	7.44932e-11	0.63487	0.964619	0.000815931	2.15194e-08	up	ENSMUSG00000025877_up	spleen
ENSMUSG00000025912	1.08052	0.311685	3.4667	0.00104131	0.0142299	0.0204526	0.695752	0.489568	-0.110686	0.0243774	-4.54053	3.18228e-05	-0.0964563	0.0131861	-7.31501	1.08276e-08	0.0721502	0.904519	0.00233413	7.47464e-07	down	ENSMUSG00000025912_down	spleen
ENSMUSG00000025921	0.116932	0.162443	0.719831	0.474733	0.0168079	0.0106595	1.5768	0.120681	-0.0339835	0.012705	-2.67481	0.00987399	-0.0171756	0.00778275	-2.20688	0.033606	0.864494	0.6313	0.0817482	0.0839793	down	ENSMUSG00000025921_down	spleen
ENSMUSG00000025932	0.0459916	0.159975	0.287493	0.774835	0.0020539	0.0104975	0.195657	0.845613	-0.0465172	0.0125119	-3.71783	0.000478996	-0.0444633	0.00727255	-6.11386	4.40311e-07	0.952915	0.980821	0.0119336	1.10621e-05	down	ENSMUSG00000025932_down	spleen
ENSMUSG00000025935	0.222406	0.0970729	2.29112	0.0258844	0.00779375	0.00636988	1.22353	0.226441	0.0264681	0.00759225	3.4862	0.000981345	0.0342619	0.00448265	7.64322	4.01005e-09	0.370169	0.752821	0.0184822	3.60272e-07	up	ENSMUSG00000025935_up	spleen
ENSMUSG00000025936	-0.020783	0.2037	-0.102028	0.919112	0.0202369	0.0133667	1.51398	0.135861	-0.0445574	0.0159317	-2.79677	0.00713664	-0.0243205	0.00900183	-2.70172	0.0103489	0.982066	0.656321	0.0664047	0.0334282	down	ENSMUSG00000025936_down	spleen
ENSMUSG00000025938	0.292545	0.26726	1.09461	0.278546	0.0146115	0.0175374	0.833161	0.408424	-0.0778656	0.0209029	-3.72512	0.000468141	-0.0632541	0.0128443	-4.92468	1.77987e-05	0.764769	0.867551	0.0117832	0.000211791	down	ENSMUSG00000025938_down	spleen
ENSMUSG00000025955	0.452255	0.244662	1.84849	0.0700096	0.035702	0.0160546	2.22379	0.0303662	-0.0590159	0.0191354	-3.08412	0.00321477	-0.0233139	0.00987206	-2.36161	0.023571	0.522804	0.435662	0.0396869	0.0637052	down	ENSMUSG00000025955_down	spleen
ENSMUSG00000025983	0.305664	0.181217	1.68673	0.0974245	0.0114952	0.0118913	0.966687	0.33801	-0.0493283	0.0141733	-3.48038	0.0009989	-0.0378331	0.00776414	-4.8728	2.0884e-05	0.576352	0.831038	0.0186572	0.000240429	down	ENSMUSG00000025983_down	spleen
ENSMUSG00000026018	-0.2413	0.195143	-1.23653	0.221615	-0.0328009	0.0128052	-2.56153	0.0132466	0.0392797	0.0152625	2.57361	0.0128426	0.00647881	0.0088718	0.730269	0.469824	0.726907	0.365507	0.0965009	0.599075	up	ENSMUSG00000026018_up	spleen
ENSMUSG00000026049	0.0541914	0.172474	0.314201	0.754579	-0.0207531	0.0113177	-1.83369	0.0722135	0.0359473	0.0134895	2.66483	0.010136	0.0151942	0.00778199	1.95248	0.0584784	0.946728	0.546314	0.0830354	0.128622	up	ENSMUSG00000026049_up	spleen
ENSMUSG00000026080	0.267522	0.530336	0.504438	0.616006	0.0374953	0.0348004	1.07744	0.286074	-0.14462	0.0414785	-3.48661	0.000980112	-0.107124	0.0262095	-4.08724	0.000225362	0.911641	0.801326	0.0184775	0.0016332	down	ENSMUSG00000026080_down	spleen
ENSMUSG00000026097	-0.0816552	0.158327	-0.515738	0.608143	-0.00608226	0.0103893	-0.585433	0.560695	0.0397573	0.012383	3.21063	0.00223198	0.0336751	0.007592	4.4356	7.93858e-05	0.909185	0.925769	0.0308481	0.000709822	up	ENSMUSG00000026097_up	spleen
ENSMUSG00000026098	-0.214075	0.156836	-1.36496	0.177926	-0.0210185	0.0102915	-2.04231	0.0460166	0.0388365	0.0122664	3.16608	0.00254032	0.0178181	0.00696319	2.55889	0.0147245	0.686444	0.48166	0.0337816	0.0439629	up	ENSMUSG00000026098_up	spleen
ENSMUSG00000026110	0.568691	0.320292	1.77554	0.0814439	0.0414641	0.0210174	1.97285	0.0536415	-0.0768409	0.0250506	-3.06743	0.00337121	-0.0353768	0.0156242	-2.26423	0.0295112	0.543062	0.50061	0.040682	0.0760156	down	ENSMUSG00000026110_down	spleen
ENSMUSG00000026117	0.250992	0.420035	0.59755	0.552638	0.0101099	0.0275625	0.366801	0.715201	0.097375	0.0328517	2.96408	0.00451002	0.107485	0.0197048	5.45477	3.43776e-06	0.890865	0.964227	0.0492353	5.62779e-05	up	ENSMUSG00000026117_up	spleen
ENSMUSG00000026142	-0.224104	0.148021	-1.514	0.135858	0.0137539	0.00971307	1.41602	0.162511	0.0407164	0.011577	3.51701	0.000893257	0.0544703	0.00565067	9.63963	1.23576e-11	0.631094	0.691843	0.0173073	5.94969e-09	up	ENSMUSG00000026142_up	spleen
ENSMUSG00000026167	-0.588754	0.677765	-0.86867	0.388872	0.0167026	0.0444746	0.375554	0.70872	0.169179	0.0530092	3.19151	0.00235973	0.185882	0.03419	5.43673	3.63643e-06	0.828428	0.963567	0.0320845	5.86609e-05	up	ENSMUSG00000026167_up	spleen
ENSMUSG00000026170	0.0249299	0.243897	0.102215	0.918965	0.0225436	0.0160044	1.40859	0.164689	-0.0712526	0.0190756	-3.73527	0.0004534	-0.048709	0.0114254	-4.26321	0.000133405	0.982066	0.6957	0.0115203	0.00107508	down	ENSMUSG00000026170_down	spleen
ENSMUSG00000026177	-0.291585	0.269995	-1.07996	0.284958	0.00718141	0.017717	0.405341	0.686828	0.0653074	0.0211168	3.09267	0.00313722	0.0724888	0.012295	5.89581	8.68913e-07	0.767781	0.957719	0.0389827	1.92401e-05	up	ENSMUSG00000026177_up	spleen
ENSMUSG00000026185	0.555034	0.554922	1.0002	0.321674	0.0222663	0.0364137	0.61148	0.543448	-0.167944	0.0434015	-3.86956	0.000295843	-0.145678	0.0264141	-5.51516	2.84814e-06	0.790112	0.918079	0.0088361	4.86178e-05	down	ENSMUSG00000026185_down	spleen
ENSMUSG00000026199	0.210277	0.170839	1.23085	0.223713	0.0184309	0.0112104	1.64409	0.105968	-0.0417462	0.0133616	-3.12434	0.00286519	-0.0233154	0.00816435	-2.85576	0.00700067	0.727862	0.610449	0.0365984	0.024658	down	ENSMUSG00000026199_down	spleen
ENSMUSG00000026213	0.108847	0.153488	0.709157	0.481278	0.00770029	0.0100718	0.764537	0.447875	-0.0458676	0.0120046	-3.82083	0.000345698	-0.0381673	0.00620776	-6.14832	3.95496e-07	0.868352	0.883285	0.00963499	1.02009e-05	down	ENSMUSG00000026213_down	spleen
ENSMUSG00000026223	0.139918	0.230198	0.607814	0.545859	0.0111503	0.0151055	0.738161	0.463613	0.0511175	0.0180042	2.83919	0.00636198	0.0622677	0.010985	5.66844	1.76605e-06	0.889644	0.892206	0.0614501	3.32943e-05	up	ENSMUSG00000026223_up	spleen
ENSMUSG00000026249	0.029159	0.244622	0.1192	0.905559	0.0197766	0.016052	1.23203	0.223274	-0.0546051	0.0191324	-2.85407	0.00610922	-0.0348285	0.0104109	-3.34539	0.00189395	0.978479	0.749321	0.0597774	0.00873562	down	ENSMUSG00000026249_down	spleen
ENSMUSG00000026254	-0.0733131	0.121006	-0.605866	0.547142	-0.00488197	0.00794033	-0.614832	0.541248	0.0296824	0.00946407	3.13633	0.0027681	0.0248004	0.00585985	4.23226	0.000146352	0.889985	0.917649	0.0356493	0.00115903	up	ENSMUSG00000026254_up	spleen
ENSMUSG00000026271	0.25479	0.197783	1.28823	0.203159	-0.00493524	0.0129784	-0.380265	0.70524	0.0433144	0.0154689	2.80009	0.00707311	0.0383792	0.00946395	4.0553	0.000247694	0.71015	0.962239	0.0660209	0.00175574	up	ENSMUSG00000026271_up	spleen
ENSMUSG00000026279	-0.0330971	0.139158	-0.237838	0.812907	-0.0024428	0.00913149	-0.267514	0.790093	0.0286424	0.0108838	2.63166	0.0110533	0.0261996	0.00614106	4.26631	0.000132171	0.960844	0.974427	0.0879179	0.00106743	up	ENSMUSG00000026279_up	spleen
ENSMUSG00000026285	0.868658	0.42431	2.04722	0.0455145	0.0151703	0.027843	0.544849	0.588101	0.121839	0.0331861	3.6714	0.000554084	0.137009	0.0191138	7.16809	1.69447e-08	0.454149	0.932756	0.0128638	1.01554e-06	up	ENSMUSG00000026285_up	spleen
ENSMUSG00000026288	0.108652	0.165523	0.656412	0.514346	0.0216556	0.0108616	1.99378	0.0512367	-0.0351297	0.0129459	-2.71358	0.00891403	-0.0134741	0.00777588	-1.73281	0.091458	0.880326	0.497452	0.0764635	0.181093	down	ENSMUSG00000026288_down	spleen
ENSMUSG00000026307	-0.0879862	0.169198	-0.52002	0.605175	-0.0180416	0.0111027	-1.62498	0.109991	0.0375647	0.0132333	2.83865	0.00637132	0.0195231	0.00706128	2.76481	0.00882943	0.908295	0.617188	0.0615087	0.0295316	up	ENSMUSG00000026307_up	spleen
ENSMUSG00000026313	-0.145239	0.187997	-0.772559	0.443152	0.0012786	0.0123363	0.103646	0.917835	0.0393986	0.0147036	2.67953	0.00975248	0.0406772	0.00879416	4.62548	4.45803e-05	0.85126	0.990641	0.0810994	0.000441035	up	ENSMUSG00000026313_up	spleen
ENSMUSG00000026319	0.0211844	0.109865	0.192822	0.847821	0.00274312	0.00720928	0.380498	0.705068	-0.0319847	0.00859272	-3.7223	0.000472309	-0.0292416	0.00494041	-5.91886	8.08648e-07	0.969175	0.962239	0.0118405	1.8141e-05	down	ENSMUSG00000026319_down	spleen
ENSMUSG00000026349	-0.072667	0.184051	-0.39482	0.694531	-0.00663317	0.0120773	-0.549224	0.585116	-0.0375995	0.014395	-2.61199	0.0116324	-0.0442326	0.00902291	-4.90226	1.90726e-05	0.931914	0.931828	0.090369	0.000223969	down	ENSMUSG00000026349_down	spleen
ENSMUSG00000026357	0.410217	0.288939	1.41974	0.161432	0.0148303	0.01896	0.782185	0.437522	-0.105051	0.0225984	-4.64859	2.19352e-05	-0.0902207	0.0141715	-6.36635	2.00721e-07	0.664739	0.879383	0.00190684	6.09861e-06	down	ENSMUSG00000026357_down	spleen
ENSMUSG00000026393	0.137756	0.218261	0.631152	0.530604	0.0112022	0.0143222	0.782156	0.437539	0.0755904	0.0170706	4.42811	4.67016e-05	0.0867926	0.0107407	8.0807	1.08517e-09	0.886134	0.879383	0.00284713	1.38703e-07	up	ENSMUSG00000026393_up	spleen
ENSMUSG00000026399	-0.448097	0.205942	-2.17584	0.0339623	0.0104079	0.0135138	0.770167	0.444557	-0.054074	0.0161071	-3.35715	0.00144839	-0.0436661	0.00978076	-4.46449	7.27374e-05	0.406616	0.882582	0.0233646	0.00066172	down	ENSMUSG00000026399_down	spleen
ENSMUSG00000026414	0.363728	0.203475	1.78758	0.0794557	0.00145825	0.0133519	0.109216	0.913436	-0.046936	0.0159141	-2.94933	0.00469918	-0.0454778	0.008633	-5.2679	6.14879e-06	0.538558	0.989077	0.0507982	8.95007e-05	down	ENSMUSG00000026414_down	spleen
ENSMUSG00000026415	0.696837	0.389064	1.79106	0.0788887	0.0205913	0.0255302	0.806548	0.423465	-0.107024	0.0304294	-3.51713	0.00089293	-0.0864327	0.0172108	-5.02199	1.31789e-05	0.5367	0.872911	0.0173073	0.000165304	down	ENSMUSG00000026415_down	spleen
ENSMUSG00000026447	0.361698	0.51979	0.695854	0.489505	0.0245079	0.0341084	0.71853	0.475528	-0.160849	0.0406537	-3.95655	0.000223517	-0.136341	0.0261124	-5.2213	7.10633e-06	0.871592	0.897288	0.00732634	0.000100479	down	ENSMUSG00000026447_down	spleen
ENSMUSG00000026475	1.15651	0.419823	2.75475	0.00798898	-0.000323337	0.0275486	-0.011737	0.990679	0.148055	0.0328351	4.50905	3.54436e-05	0.147732	0.0205962	7.17277	1.67041e-08	0.226773	1	0.0024324	1.01178e-06	up	ENSMUSG00000026475_up	spleen
ENSMUSG00000026479	1.5226	0.315031	4.83316	1.15374e-05	-0.00598452	0.0206722	-0.289496	0.773311	-0.0754858	0.0246392	-3.06365	0.00340761	-0.0814703	0.0147471	-5.52449	2.76651e-06	0.0046093	0.971895	0.0410399	4.74098e-05	down	ENSMUSG00000026479_down	spleen
ENSMUSG00000026480	0.276647	0.166787	1.65869	0.102977	0.0351652	0.0109445	3.21306	0.00221625	-0.042009	0.0130447	-3.2204	0.00216928	-0.00684386	0.00755988	-0.905288	0.37117	0.585727	0.249589	0.030217	0.506024	down	ENSMUSG00000026480_down	spleen
ENSMUSG00000026489	0.206043	0.317089	0.649795	0.518579	0.0341355	0.0208072	1.64056	0.106702	-0.0832993	0.0248001	-3.35883	0.00144114	-0.0491638	0.0156088	-3.14975	0.00322858	0.882327	0.612315	0.0232877	0.0133326	down	ENSMUSG00000026489_down	spleen
ENSMUSG00000026519	0.115559	0.10387	1.11254	0.270835	0.00820307	0.00681589	1.20352	0.234024	-0.0308806	0.00812384	-3.80123	0.000367957	-0.0226775	0.00472469	-4.79979	2.61421e-05	0.760438	0.760193	0.0100822	0.000288069	down	ENSMUSG00000026519_down	spleen
ENSMUSG00000026548	-0.0757519	0.421991	-0.179511	0.858209	0.01701	0.0276909	0.614283	0.541608	0.120825	0.0330047	3.66084	0.000572658	0.137835	0.0204173	6.75088	6.10139e-08	0.969998	0.917649	0.0130813	2.46909e-06	up	ENSMUSG00000026548_up	spleen
ENSMUSG00000026566	0.069029	0.193857	0.356082	0.723166	0.00504812	0.0127208	0.39684	0.69305	-0.0692868	0.0151619	-4.56979	2.87813e-05	-0.0642386	0.00766934	-8.37603	4.54427e-10	0.938871	0.958993	0.00219686	8.01428e-08	down	ENSMUSG00000026566_down	spleen
ENSMUSG00000026568	-0.451268	0.358773	-1.25781	0.213872	-0.036171	0.0235425	-1.53641	0.130277	0.0773725	0.0280603	2.75737	0.00793325	0.0412015	0.0175194	2.35177	0.0241179	0.718738	0.648209	0.0711719	0.0648427	up	ENSMUSG00000026568_up	spleen
ENSMUSG00000026572	0.280338	0.178104	1.57401	0.121326	0.0142332	0.0116871	1.21785	0.228574	-0.0701612	0.0139298	-5.03676	5.6268e-06	-0.055928	0.00819218	-6.827	4.82511e-08	0.610396	0.754694	0.000880453	2.10211e-06	down	ENSMUSG00000026572_down	spleen
ENSMUSG00000026575	-0.234783	0.132168	-1.7764	0.0813004	-0.0298082	0.00867278	-3.43699	0.00113942	0.0297955	0.0103371	2.88239	0.00565364	-1.27334e-05	0.00528384	-0.00240988	0.99809	0.543062	0.201839	0.0569206	0.998941	down	ENSMUSG00000026575_down	spleen
ENSMUSG00000026576	0.70245	0.323316	2.17264	0.0342149	-0.0199435	0.0212158	-0.940026	0.35139	-0.133008	0.0252871	-5.2599	2.5362e-06	-0.152951	0.0148849	-10.2756	2.17515e-12	0.406616	0.841803	0.000580759	1.77577e-09	down	ENSMUSG00000026576_down	spleen
ENSMUSG00000026586	0.0255657	0.199403	0.128211	0.898458	0.0166279	0.0130847	1.27079	0.209251	-0.0452782	0.0155956	-2.90326	0.0053384	-0.0286503	0.00910156	-3.14784	0.00324519	0.977198	0.737956	0.055137	0.0133732	down	ENSMUSG00000026586_down	spleen
ENSMUSG00000026594	0.0860283	0.251865	0.341565	0.734004	0.0388551	0.0165273	2.35097	0.0224052	-0.0966865	0.0196988	-4.90824	8.86289e-06	-0.0578314	0.0112323	-5.14867	8.90277e-06	0.941806	0.41205	0.00111547	0.000119662	down	ENSMUSG00000026594_down	spleen
ENSMUSG00000026604	-0.000904738	0.29127	-0.00310619	0.997533	0.0348658	0.019113	1.82419	0.0736577	-0.0987023	0.0227808	-4.33271	6.44824e-05	-0.0638365	0.013351	-4.78139	2.76613e-05	0.999285	0.551039	0.00343973	0.000302627	down	ENSMUSG00000026604_down	spleen
ENSMUSG00000026610	0.196579	0.249217	0.788785	0.433687	0.0160187	0.0163535	0.979527	0.331688	-0.0574428	0.0194917	-2.94704	0.00472921	-0.0414241	0.0121107	-3.42047	0.00153797	0.847382	0.829088	0.0510054	0.00742122	down	ENSMUSG00000026610_down	spleen
ENSMUSG00000026616	1.45606	1.06265	1.37023	0.176286	0.056558	0.0697303	0.811096	0.420871	-0.313317	0.0831114	-3.76985	0.000406477	-0.256759	0.0540607	-4.74947	3.0508e-05	0.684676	0.871974	0.0107572	0.000326038	down	ENSMUSG00000026616_down	spleen
ENSMUSG00000026627	-0.0726204	0.116717	-0.622192	0.536434	0.00667201	0.00765893	0.871142	0.387533	-0.0374766	0.00912866	-4.10537	0.000137479	-0.0308046	0.00515802	-5.97217	6.8478e-07	0.887783	0.861541	0.00536683	1.58547e-05	down	ENSMUSG00000026627_down	spleen
ENSMUSG00000026628	-0.705004	0.368538	-1.91297	0.0610603	-0.010329	0.0241833	-0.427111	0.670997	0.110377	0.028824	3.82933	0.000336459	0.100048	0.0129013	7.75484	2.86737e-09	0.49936	0.95442	0.00952768	2.93939e-07	up	ENSMUSG00000026628_up	spleen
ENSMUSG00000026634	0.00276139	0.0909005	0.0303781	0.975878	0.00244503	0.00596485	0.409907	0.683496	-0.0203991	0.0071095	-2.86928	0.0058606	-0.0179541	0.00382552	-4.69323	3.62433e-05	0.994968	0.957251	0.0583791	0.000373492	down	ENSMUSG00000026634_down	spleen
ENSMUSG00000026637	0.149469	0.185812	0.804407	0.424689	0.0152604	0.0121929	1.25158	0.216119	-0.0373148	0.0145327	-2.56764	0.0130408	-0.0220544	0.00847935	-2.60095	0.0132856	0.843226	0.743917	0.097479	0.0405897	down	ENSMUSG00000026637_down	spleen
ENSMUSG00000026638	-0.0687176	0.417882	-0.164443	0.869997	0.0017901	0.0274212	0.0652815	0.948191	0.158169	0.0326833	4.83945	1.12861e-05	0.159959	0.0207846	7.69605	3.42089e-09	0.973316	0.994536	0.00126142	3.24711e-07	up	ENSMUSG00000026638_up	spleen
ENSMUSG00000026639	0.155293	0.249912	0.621392	0.536956	0.0206706	0.0163991	1.26047	0.212919	-0.060785	0.0195461	-3.10983	0.00298692	-0.0401144	0.0112188	-3.57566	0.000994404	0.887783	0.741099	0.0375907	0.00525153	down	ENSMUSG00000026639_down	spleen
ENSMUSG00000026643	-0.30293	0.158838	-1.90716	0.0618248	0.000852216	0.0104229	0.0817639	0.935137	0.0444469	0.012423	3.57779	0.000741077	0.0452991	0.00726384	6.23625	3.00792e-07	0.502112	0.99359	0.0152542	8.25727e-06	up	ENSMUSG00000026643_up	spleen
ENSMUSG00000026656	0.330434	0.342155	0.965744	0.338478	0.0563568	0.0224521	2.5101	0.0150988	-0.0892831	0.0267606	-3.33637	0.00154096	-0.0329263	0.0165261	-1.99238	0.0537463	0.796582	0.369331	0.0242536	0.120415	down	ENSMUSG00000026656_down	spleen
ENSMUSG00000026725	1.9453	0.438951	4.4317	4.61357e-05	0.0767307	0.0288038	2.66391	0.0101605	-0.155638	0.0343311	-4.53343	3.26061e-05	-0.0789072	0.0212147	-3.71946	0.000659623	0.0113986	0.351728	0.00235479	0.00383222	down	ENSMUSG00000026725_down	spleen
ENSMUSG00000026728	0.141497	0.197985	0.714687	0.477881	-0.00625681	0.0129917	-0.481601	0.632036	0.0711065	0.0154848	4.59203	2.66625e-05	0.0648496	0.00874364	7.41678	7.94876e-09	0.865478	0.944512	0.0021395	5.94637e-07	up	ENSMUSG00000026728_up	spleen
ENSMUSG00000026737	-0.0192866	0.100552	-0.191806	0.848613	0.00534732	0.0065982	0.810421	0.421255	-0.0279414	0.00786438	-3.5529	0.000800123	-0.0225941	0.00486361	-4.64553	4.1934e-05	0.969482	0.87245	0.0161028	0.000418827	down	ENSMUSG00000026737_down	spleen
ENSMUSG00000026748	-0.337933	0.277331	-1.21852	0.228323	0.00590678	0.0181983	0.324579	0.746754	0.0771456	0.0216905	3.55665	0.000790952	0.0830524	0.0130596	6.35951	2.05029e-07	0.731898	0.967349	0.0159524	6.14989e-06	up	ENSMUSG00000026748_up	spleen
ENSMUSG00000026749	0.486736	0.167046	2.91379	0.00518553	0.00187608	0.0109615	0.171152	0.864744	0.0399424	0.0130649	3.05722	0.00347043	0.0418185	0.00778923	5.36875	4.49346e-06	0.180463	0.98367	0.0415588	6.96256e-05	up	ENSMUSG00000026749_up	spleen
ENSMUSG00000026755	0.24476	0.141008	1.73578	0.088306	0.00325769	0.00925291	0.352072	0.726155	-0.0304602	0.0110285	-2.76195	0.0078367	-0.0272025	0.00629677	-4.32008	0.000112471	0.555883	0.964619	0.0706293	0.000940463	down	ENSMUSG00000026755_down	spleen
ENSMUSG00000026764	0.0320231	0.211673	0.151286	0.880314	0.0296706	0.0138899	2.13613	0.0372184	0.099783	0.0165553	6.02725	1.54207e-07	0.129454	0.00988128	13.1009	1.81158e-15	0.974181	0.459793	0.000116256	1.7008e-11	up	ENSMUSG00000026764_up	spleen
ENSMUSG00000026825	-0.204892	0.217232	-0.943192	0.349784	0.0203721	0.0142547	1.42915	0.15872	-0.0728256	0.0169901	-4.28635	7.53507e-05	-0.0524535	0.0093842	-5.58955	2.25865e-06	0.803109	0.688431	0.00377876	4.04295e-05	down	ENSMUSG00000026825_down	spleen
ENSMUSG00000026826	1.19433	0.477702	2.50017	0.0154824	-0.0187596	0.0313466	-0.598459	0.552036	0.179604	0.0373619	4.80714	1.26376e-05	0.160845	0.0228376	7.04298	2.48471e-08	0.300182	0.922237	0.00134065	1.33301e-06	up	ENSMUSG00000026826_up	spleen
ENSMUSG00000026827	-0.376716	0.23449	-1.60653	0.113989	0.00609735	0.0153871	0.396263	0.693473	0.0710415	0.0183399	3.8736	0.000292027	0.0771389	0.0116453	6.62405	9.02825e-08	0.600811	0.959118	0.00877341	3.29172e-06	up	ENSMUSG00000026827_up	spleen
ENSMUSG00000026866	0.486759	0.327292	1.48723	0.14277	0.0183579	0.0214768	0.85478	0.39645	-0.0671534	0.0255981	-2.62337	0.011294	-0.0487955	0.0152806	-3.19329	0.0028706	0.641338	0.864024	0.0888427	0.0121427	down	ENSMUSG00000026866_down	spleen
ENSMUSG00000026873	0.630368	0.162861	3.87059	0.000294866	0.0136603	0.0106869	1.27823	0.206634	-0.0518241	0.0127377	-4.06857	0.000155152	-0.0381638	0.00748888	-5.09605	1.04795e-05	0.0345186	0.734007	0.00578722	0.00013756	down	ENSMUSG00000026873_down	spleen
ENSMUSG00000026879	0.00572073	0.167256	0.0342033	0.972841	0.00368496	0.0109753	0.335751	0.73836	-0.0418132	0.0130814	-3.19638	0.00232656	-0.0381283	0.00682097	-5.58986	2.25647e-06	0.994615	0.966193	0.0317943	4.04292e-05	down	ENSMUSG00000026879_down	spleen
ENSMUSG00000026883	0.137415	0.153453	0.895481	0.374504	0.0178942	0.0100695	1.77706	0.0811913	-0.0500054	0.0120019	-4.16646	0.00011236	-0.0321112	0.00638034	-5.03284	1.27443e-05	0.820545	0.567339	0.00482509	0.000161145	down	ENSMUSG00000026883_down	spleen
ENSMUSG00000026914	0.00640184	0.159498	0.0401375	0.968132	-0.0211758	0.0104662	-2.02326	0.0480084	0.0334299	0.0124746	2.67984	0.0097445	0.0122541	0.00648473	1.88969	0.0666535	0.993278	0.490117	0.0810802	0.142238	up	ENSMUSG00000026914_up	spleen
ENSMUSG00000026930	0.155014	0.192647	0.804657	0.424547	0.0263012	0.0126414	2.08056	0.0422324	-0.0558904	0.0150672	-3.7094	0.000491868	-0.0295892	0.00875866	-3.37828	0.00172926	0.843121	0.473575	0.0120415	0.00815294	down	ENSMUSG00000026930_down	spleen
ENSMUSG00000026941	0.11259	0.179548	0.627073	0.533254	0.00125916	0.0117818	0.106873	0.915286	-0.0395371	0.0140428	-2.81548	0.00678487	-0.0382779	0.00824907	-4.64027	4.26123e-05	0.886949	0.989385	0.0641811	0.000424698	down	ENSMUSG00000026941_down	spleen
ENSMUSG00000026975	0.25956	0.141623	1.83275	0.0723553	0.0168114	0.00929323	1.809	0.0760197	-0.0299577	0.0110766	-2.7046	0.00912849	-0.0131463	0.0059246	-2.21894	0.0327055	0.525959	0.555633	0.0778763	0.0821444	down	ENSMUSG00000026975_down	spleen
ENSMUSG00000026977	0.132082	0.175611	0.752131	0.455238	0.0217528	0.0115235	1.88769	0.064446	-0.0450876	0.0137348	-3.28272	0.00180656	-0.0233348	0.00798726	-2.9215	0.00590615	0.85522	0.527729	0.0268581	0.0215465	down	ENSMUSG00000026977_down	spleen
ENSMUSG00000026979	0.1208	0.189892	0.636151	0.527366	0.0278756	0.0124606	2.23709	0.0294298	-0.0409363	0.0148518	-2.75632	0.00795567	-0.0130607	0.00890875	-1.46605	0.151082	0.885737	0.431721	0.0713136	0.264663	down	ENSMUSG00000026979_down	spleen
ENSMUSG00000026980	0.31472	0.203304	1.54803	0.127457	0.0151124	0.0133407	1.13281	0.2623	0.0489659	0.0159008	3.07947	0.0032576	0.0640784	0.00886017	7.23219	1.39341e-08	0.620014	0.785896	0.0400545	8.7799e-07	up	ENSMUSG00000026980_up	spleen
ENSMUSG00000026987	-0.201779	0.182284	-1.10695	0.273223	0.00421794	0.0119614	0.35263	0.725739	-0.0414941	0.0142568	-2.91049	0.00523302	-0.0372762	0.00787306	-4.73465	3.19262e-05	0.761935	0.964619	0.0545588	0.000337164	down	ENSMUSG00000026987_down	spleen
ENSMUSG00000026989	0.175578	0.324729	0.540691	0.590944	0.0123792	0.0213086	0.580949	0.563692	-0.11556	0.0253977	-4.55002	3.08036e-05	-0.103181	0.0120037	-8.59576	2.39373e-10	0.906031	0.92578	0.00228616	4.99412e-08	down	ENSMUSG00000026989_down	spleen
ENSMUSG00000027004	-0.508212	0.206457	-2.46158	0.0170575	-0.0295825	0.0135476	-2.1836	0.0333564	0.0547843	0.0161474	3.39277	0.00130184	0.0252018	0.00906706	2.77949	0.00850693	0.309221	0.4456	0.022009	0.0287034	up	ENSMUSG00000027004_up	spleen
ENSMUSG00000027010	-0.131285	0.0931221	-1.40982	0.164328	-0.0203588	0.00611063	-3.33171	0.00156249	0.0302217	0.00728325	4.14949	0.000118856	0.00986291	0.00409988	2.40566	0.021257	0.669982	0.212601	0.00493587	0.0587174	up	ENSMUSG00000027010_up	spleen
ENSMUSG00000027015	0.467694	0.343539	1.3614	0.179042	0.0161082	0.0225429	0.714556	0.477961	-0.0706373	0.0268688	-2.62897	0.011131	-0.0545292	0.0162362	-3.3585	0.00182657	0.688344	0.897945	0.0880184	0.00850152	down	ENSMUSG00000027015_down	spleen
ENSMUSG00000027030	0.168134	0.390051	0.431057	0.668143	0.0017208	0.025595	0.0672319	0.946645	0.104195	0.0305066	3.41548	0.00121587	0.105915	0.0194836	5.43612	3.64339e-06	0.925629	0.994536	0.0211001	5.87227e-05	up	ENSMUSG00000027030_up	spleen
ENSMUSG00000027072	1.7262	0.398147	4.33559	6.38597e-05	-0.00591078	0.0261262	-0.226239	0.821869	-0.108382	0.0311398	-3.48051	0.000998505	-0.114293	0.0198462	-5.75894	1.33171e-06	0.0128935	0.977184	0.0186572	2.72563e-05	down	ENSMUSG00000027072_down	spleen
ENSMUSG00000027087	-0.103843	0.236892	-0.438355	0.662878	0.0114479	0.0155447	0.73645	0.464645	0.0711373	0.0185277	3.8395	0.000325705	0.0825852	0.0111492	7.40729	8.18081e-09	0.924333	0.893135	0.00933703	6.07159e-07	up	ENSMUSG00000027087_up	spleen
ENSMUSG00000027108	-0.00794053	0.12447	-0.0637945	0.949369	-0.0189679	0.00816769	-2.32231	0.0240156	0.0379472	0.00973506	3.898	0.000270017	0.0189793	0.00503255	3.77131	0.000568083	0.989224	0.421439	0.00833314	0.00340608	up	ENSMUSG00000027108_up	spleen
ENSMUSG00000027130	-0.0171744	0.306839	-0.0559719	0.955571	0.0267233	0.0201346	1.32723	0.190018	-0.0709282	0.0239985	-2.95553	0.00461877	-0.0442049	0.0148595	-2.97485	0.00513819	0.98995	0.722385	0.050131	0.0192157	down	ENSMUSG00000027130_down	spleen
ENSMUSG00000027162	0.243578	0.157681	1.54475	0.128246	0.0171472	0.0103469	1.65722	0.103274	-0.031636	0.0123325	-2.56525	0.0131208	-0.0144888	0.00779848	-1.8579	0.0711543	0.620915	0.607481	0.0979198	0.149532	down	ENSMUSG00000027162_down	spleen
ENSMUSG00000027170	-0.0877724	0.11934	-0.735483	0.465228	-0.0195577	0.00783102	-2.49747	0.0155881	0.0318125	0.00933378	3.40832	0.00124236	0.0122548	0.00478229	2.56253	0.0145946	0.859754	0.372837	0.0213235	0.0436514	up	ENSMUSG00000027170_up	spleen
ENSMUSG00000027193	-0.267107	0.11185	-2.38809	0.0204632	-0.0114441	0.00733953	-1.55925	0.12478	0.0269896	0.00874797	3.08525	0.00320443	0.0155455	0.00462946	3.35795	0.00182936	0.33383	0.637563	0.0395852	0.00850666	up	ENSMUSG00000027193_up	spleen
ENSMUSG00000027195	0.194924	0.105849	1.84152	0.071041	0.00776766	0.0069458	1.11832	0.268379	0.0220299	0.00827868	2.66104	0.0102372	0.0297976	0.00444548	6.70289	7.07566e-08	0.523577	0.790777	0.0834666	2.76216e-06	up	ENSMUSG00000027195_up	spleen
ENSMUSG00000027217	0.0668089	0.237026	0.281863	0.779126	-0.00907578	0.0155535	-0.583519	0.561973	-0.0649237	0.0185382	-3.50216	0.000934744	-0.0739995	0.0108087	-6.8463	4.54658e-08	0.953407	0.925775	0.0179054	2.02115e-06	down	ENSMUSG00000027217_down	spleen
ENSMUSG00000027238	-0.216218	0.391059	-0.552904	0.582611	0.0110858	0.0256611	0.432008	0.667456	0.132602	0.0305854	4.33546	6.38871e-05	0.143688	0.019365	7.41996	7.87256e-09	0.903434	0.954154	0.00343973	5.91292e-07	up	ENSMUSG00000027238_up	spleen
ENSMUSG00000027244	-0.135447	0.0987821	-1.37117	0.175993	-0.00224088	0.00648203	-0.345707	0.730906	0.0244234	0.00772592	3.16122	0.00257626	0.0221825	0.00465719	4.76306	2.92625e-05	0.684538	0.964619	0.0339578	0.00031542	up	ENSMUSG00000027244_up	spleen
ENSMUSG00000027246	0.969018	0.615043	1.57553	0.120976	0.0525043	0.0403589	1.30094	0.198805	-0.210687	0.0481036	-4.37984	5.50003e-05	-0.158182	0.0307167	-5.14971	8.87417e-06	0.609896	0.729276	0.00314367	0.000119363	down	ENSMUSG00000027246_down	spleen
ENSMUSG00000027248	0.50137	0.126616	3.95976	0.000221205	0.00557696	0.0083085	0.671236	0.504932	0.0282016	0.00990288	2.84782	0.00621437	0.0337785	0.00489385	6.90224	3.8276e-08	0.029183	0.909815	0.0604283	1.77426e-06	up	ENSMUSG00000027248_up	spleen
ENSMUSG00000027297	1.04848	0.416887	2.51502	0.0149117	0.0825446	0.0273559	3.01743	0.00388365	-0.178198	0.0326055	-5.46527	1.20844e-06	-0.0956531	0.0201093	-4.75666	2.98422e-05	0.299177	0.286081	0.000384591	0.000320199	down	ENSMUSG00000027297_down	spleen
ENSMUSG00000027298	-0.166854	0.348904	-0.478223	0.634422	0.00285659	0.0228949	0.12477	0.901169	0.090274	0.0272884	3.30815	0.0016757	0.0931306	0.0168206	5.53668	2.66336e-06	0.916221	0.987259	0.025581	4.59228e-05	up	ENSMUSG00000027298_up	spleen
ENSMUSG00000027303	-0.198064	0.072625	-2.72721	0.00859751	-0.00760758	0.00476562	-1.59635	0.116248	0.0170335	0.00568014	2.99879	0.00409269	0.00942593	0.00287439	3.27928	0.00227143	0.231526	0.62562	0.0461553	0.0100853	up	ENSMUSG00000027303_up	spleen
ENSMUSG00000027315	0.502656	0.214648	2.34177	0.0229114	-0.0136568	0.0140851	-0.96959	0.336574	0.0841154	0.016788	5.01044	6.17711e-06	0.0704586	0.0095924	7.34526	9.87627e-09	0.351764	0.831038	0.000920536	6.99799e-07	up	ENSMUSG00000027315_up	spleen
ENSMUSG00000027318	0.624755	0.37004	1.68834	0.0971129	-0.0617595	0.0242819	-2.54344	0.013873	-0.104717	0.0289415	-3.61824	0.000653865	-0.166477	0.017885	-9.30819	3.11976e-11	0.575778	0.365514	0.0140961	1.16419e-08	down	ENSMUSG00000027318_down	spleen
ENSMUSG00000027322	0.149555	0.595055	0.251329	0.802514	0.00669883	0.0390472	0.171557	0.864427	-0.156124	0.0465403	-3.3546	0.00145944	-0.149425	0.02858	-5.22831	6.95334e-06	0.959382	0.98367	0.0234824	9.87166e-05	down	ENSMUSG00000027322_down	spleen
ENSMUSG00000027332	0.157026	0.125683	1.24938	0.216915	0.0209682	0.00824727	2.54244	0.0139084	-0.0516328	0.0098299	-5.25263	2.60324e-06	-0.0306646	0.00570415	-5.37585	4.39535e-06	0.721895	0.365514	0.000588929	6.8434e-05	down	ENSMUSG00000027332_down	spleen
ENSMUSG00000027339	0.15762	0.269031	0.585881	0.560396	0.0317644	0.0176537	1.7993	0.0775592	-0.0681828	0.0210414	-3.24041	0.00204592	-0.0364184	0.0128355	-2.83733	0.00733992	0.893864	0.560158	0.0290812	0.0256127	down	ENSMUSG00000027339_down	spleen
ENSMUSG00000027346	0.052217	0.315928	0.165281	0.86934	-0.0252711	0.0207311	-1.219	0.228144	-0.0685582	0.0247093	-2.77459	0.00757551	-0.0938293	0.0146938	-6.38565	1.89044e-07	0.973206	0.754094	0.0693203	5.8383e-06	down	ENSMUSG00000027346_down	spleen
ENSMUSG00000027358	-0.224309	0.222739	-1.00705	0.318403	0.0117907	0.014616	0.806695	0.423381	-0.062068	0.0174208	-3.56287	0.000775962	-0.0502773	0.00927605	-5.42012	3.82948e-06	0.788532	0.872852	0.0157176	6.09892e-05	down	ENSMUSG00000027358_down	spleen
ENSMUSG00000027398	-0.126165	0.486485	-0.25934	0.796359	0.0215561	0.0319229	0.675255	0.502395	0.108866	0.0380489	2.86122	0.00599116	0.130422	0.020264	6.43615	1.61612e-07	0.958241	0.90977	0.0592396	5.16967e-06	up	ENSMUSG00000027398_up	spleen
ENSMUSG00000027408	1.5632	0.383653	4.07451	0.000152158	-0.000115504	0.0251751	-0.00458803	0.996356	0.0904992	0.0300062	3.01602	0.00389913	0.0903837	0.0180803	4.999	1.41496e-05	0.0228819	1	0.0445746	0.000174435	up	ENSMUSG00000027408_up	spleen
ENSMUSG00000027423	0.26873	0.0933336	2.87925	0.00570269	0.0087462	0.00612451	1.42807	0.159031	-0.0255148	0.00729979	-3.49528	0.00095456	-0.0167686	0.00449051	-3.73423	0.000632191	0.190408	0.688841	0.0181048	0.00370726	down	ENSMUSG00000027423_down	spleen
ENSMUSG00000027425	-0.278757	0.0773508	-3.60381	0.000683789	-0.0114584	0.00507572	-2.25749	0.0280437	0.019913	0.00604975	3.29154	0.00176011	0.00845457	0.00327609	2.58069	0.0139621	0.0568751	0.430029	0.0264608	0.0421624	up	ENSMUSG00000027425_up	spleen
ENSMUSG00000027428	-0.00266042	0.2074	-0.0128275	0.989813	0.01304	0.0136095	0.958159	0.342253	-0.0475606	0.0162211	-2.93202	0.00493051	-0.0345206	0.00956943	-3.60738	0.000908781	0.997516	0.834251	0.0525725	0.00489379	down	ENSMUSG00000027428_down	spleen
ENSMUSG00000027439	-0.213751	0.156007	-1.37013	0.176315	-0.00766748	0.0102371	-0.748988	0.457115	0.0375157	0.0122016	3.07465	0.00330266	0.0298482	0.0074987	3.98045	0.000308831	0.684676	0.888995	0.0402689	0.00208519	up	ENSMUSG00000027439_up	spleen
ENSMUSG00000027478	0.113978	0.154477	0.737832	0.463811	0.00116871	0.0101367	0.115295	0.908639	-0.0481691	0.012082	-3.98687	0.000202582	-0.0470004	0.0068936	-6.81798	4.96103e-08	0.859754	0.989068	0.0068415	2.15135e-06	down	ENSMUSG00000027478_down	spleen
ENSMUSG00000027500	0.405388	0.307114	1.31999	0.192406	0.00968486	0.0201527	0.480575	0.63276	-0.0912252	0.0240199	-3.7979	0.000371871	-0.0815403	0.0141166	-5.77622	1.2618e-06	0.699541	0.944512	0.0101344	2.60075e-05	down	ENSMUSG00000027500_down	spleen
ENSMUSG00000027508	-0.101621	0.409653	-0.248065	0.805025	0.0165809	0.0268813	0.616821	0.539945	-0.0957001	0.0320397	-2.98692	0.00423116	-0.0791191	0.0200431	-3.94745	0.000340249	0.959384	0.917251	0.0471505	0.00225056	down	ENSMUSG00000027508_down	spleen
ENSMUSG00000027519	-0.106789	0.0906145	-1.17849	0.243767	-0.00328772	0.00594608	-0.552921	0.582599	0.0257846	0.00708713	3.63822	0.000614487	0.0224968	0.00425869	5.28257	5.87464e-06	0.743733	0.931803	0.0136403	8.63131e-05	up	ENSMUSG00000027519_up	spleen
ENSMUSG00000027522	0.175499	0.170426	1.02977	0.307708	0.000802035	0.0111833	0.0717175	0.943092	-0.0423217	0.0133293	-3.17509	0.00247491	-0.0415197	0.00836616	-4.96281	1.5823e-05	0.782261	0.994536	0.033289	0.000191683	down	ENSMUSG00000027522_down	spleen
ENSMUSG00000027524	-0.0657631	0.223332	-0.294463	0.769533	0.0193787	0.014655	1.32233	0.191631	-0.0689761	0.0174672	-3.94889	0.000229132	-0.0495974	0.00945488	-5.24569	6.58796e-06	0.951794	0.723044	0.00743077	9.47184e-05	down	ENSMUSG00000027524_down	spleen
ENSMUSG00000027531	0.13423	0.0945087	1.42029	0.161272	-0.000208106	0.00620162	-0.0335567	0.973354	0.0202648	0.0073917	2.74157	0.00827517	0.0200567	0.00419725	4.77854	2.79046e-05	0.66437	0.997483	0.0728813	0.000303924	up	ENSMUSG00000027531_up	spleen
ENSMUSG00000027533	0.773038	0.300746	2.57041	0.0129486	0.00101804	0.0197348	0.051586	0.959049	0.0940841	0.0235219	3.99986	0.000194199	0.0951022	0.0148498	6.40427	1.78424e-07	0.277911	0.995568	0.00667852	5.57448e-06	up	ENSMUSG00000027533_up	spleen
ENSMUSG00000027546	-0.0542112	0.218354	-0.248272	0.804865	0.0179589	0.0143283	1.25339	0.215465	0.0480851	0.0170779	2.81564	0.00678188	0.066044	0.0105465	6.26219	2.77471e-07	0.959382	0.743522	0.0641811	7.82292e-06	up	ENSMUSG00000027546_up	spleen
ENSMUSG00000027569	0.186856	0.129728	1.44037	0.155535	0.00544207	0.00851268	0.63929	0.525337	-0.0265997	0.0101462	-2.62163	0.0113451	-0.0211577	0.00561447	-3.76842	0.000572857	0.6566	0.912335	0.0890518	0.00342565	down	ENSMUSG00000027569_down	spleen
ENSMUSG00000027580	-0.105419	0.445987	-0.236373	0.814038	0.00347254	0.0292655	0.118656	0.905988	-0.0891446	0.0348815	-2.55564	0.0134475	-0.085672	0.021989	-3.89613	0.000395355	0.960898	0.988741	0.0992939	0.00253105	down	ENSMUSG00000027580_down	spleen
ENSMUSG00000027593	-0.248482	0.203753	-1.21952	0.227945	-0.0220444	0.0133702	-1.64877	0.105	0.0419926	0.0159359	2.6351	0.0109549	0.0199482	0.00930085	2.14477	0.0386052	0.731645	0.609269	0.08742	0.0935461	up	ENSMUSG00000027593_up	spleen
ENSMUSG00000027611	0.489312	0.198882	2.46032	0.0171117	0.0115635	0.0130505	0.886055	0.379517	0.0454391	0.0155549	2.9212	0.00508034	0.0570026	0.00867911	6.56779	1.07456e-07	0.309221	0.858199	0.0536885	3.76273e-06	up	ENSMUSG00000027611_up	spleen
ENSMUSG00000027615	-0.0627474	0.211779	-0.296287	0.768147	0.0179861	0.0138968	1.29426	0.201084	-0.0494681	0.0165636	-2.98655	0.00423552	-0.031482	0.009937	-3.16816	0.00307235	0.950798	0.732153	0.0471711	0.012837	down	ENSMUSG00000027615_down	spleen
ENSMUSG00000027620	0.0373582	0.0906297	0.412207	0.68182	-0.000825647	0.00594708	-0.138832	0.890099	-0.0184722	0.00708832	-2.606	0.011814	-0.0192978	0.00408064	-4.72911	3.24722e-05	0.92987	0.986066	0.0913266	0.000341753	down	ENSMUSG00000027620_down	spleen
ENSMUSG00000027634	0.121679	0.103322	1.17767	0.244094	0.0224222	0.00677997	3.30712	0.00168079	-0.0274771	0.00808103	-3.4002	0.00127307	-0.00505497	0.00416524	-1.21361	0.232588	0.743747	0.222254	0.0217115	0.361532	down	ENSMUSG00000027634_down	spleen
ENSMUSG00000027636	0.303107	0.238214	1.27241	0.208679	0.00891045	0.0156315	0.570031	0.571021	-0.0493235	0.0186312	-2.64736	0.0106101	-0.040413	0.0101411	-3.98505	0.000304681	0.714191	0.927606	0.0854678	0.00206311	down	ENSMUSG00000027636_down	spleen
ENSMUSG00000027642	0.174111	0.12476	1.39557	0.168556	-0.000924808	0.00818668	-0.112965	0.910477	0.0322624	0.00975769	3.30636	0.00168458	0.0313376	0.00599663	5.22587	7.00629e-06	0.673133	0.989068	0.025654	9.92135e-05	up	ENSMUSG00000027642_up	spleen
ENSMUSG00000027656	-0.706549	0.27046	-2.6124	0.0116199	-0.0177424	0.0177474	-0.999716	0.321907	0.0945363	0.0211531	4.46914	4.06175e-05	0.0767939	0.0124807	6.153	3.89778e-07	0.267386	0.823249	0.00259508	1.01229e-05	up	ENSMUSG00000027656_up	spleen
ENSMUSG00000027661	-0.0709315	0.263336	-0.269357	0.788682	0.000496425	0.01728	0.0287283	0.977187	0.0666283	0.020596	3.23501	0.00207855	0.0671247	0.0121886	5.50716	2.92003e-06	0.95651	0.997729	0.0294114	4.95296e-05	up	ENSMUSG00000027661_up	spleen
ENSMUSG00000027663	-0.272603	0.21764	-1.25254	0.215769	0.0260984	0.0142814	1.82744	0.0731614	0.0761113	0.017022	4.47135	4.03126e-05	0.10221	0.010435	9.79492	8.04657e-12	0.720938	0.54972	0.00259508	4.87388e-09	up	ENSMUSG00000027663_up	spleen
ENSMUSG00000027712	-0.0718243	0.323169	-0.22225	0.824958	0.0117588	0.0212062	0.5545	0.581526	0.102761	0.0252757	4.06561	0.000156665	0.11452	0.0161803	7.07772	2.23386e-08	0.963367	0.93135	0.00580251	1.22105e-06	up	ENSMUSG00000027712_up	spleen
ENSMUSG00000027722	-0.0569664	0.11383	-0.500453	0.61879	-0.0160473	0.00746945	-2.14839	0.0361853	0.0238612	0.00890283	2.68019	0.00973556	0.00781394	0.00529635	1.47535	0.148579	0.912334	0.457132	0.0810802	0.261346	up	ENSMUSG00000027722_up	spleen
ENSMUSG00000027739	0.261972	0.149338	1.75423	0.0850652	0.0270423	0.00979949	2.75957	0.00788682	-0.0371008	0.01168	-3.17644	0.00246524	-0.0100585	0.00640945	-1.56932	0.125087	0.549487	0.327474	0.0332064	0.229618	down	ENSMUSG00000027739_down	spleen
ENSMUSG00000027750	-0.0849759	0.32263	-0.263385	0.793256	-0.012558	0.0211708	-0.593175	0.55554	-0.144237	0.0252335	-5.71612	4.84381e-07	-0.156795	0.0162125	-9.67126	1.13205e-11	0.957309	0.922784	0.000241698	5.74498e-09	down	ENSMUSG00000027750_down	spleen
ENSMUSG00000027762	0.320928	0.189521	1.69336	0.0961487	-0.00280845	0.0124363	-0.225827	0.822189	-0.040171	0.0148228	-2.71008	0.00899712	-0.0429794	0.0088798	-4.84014	2.30928e-05	0.573463	0.977267	0.0768603	0.000261371	down	ENSMUSG00000027762_down	spleen
ENSMUSG00000027775	-0.0418831	0.117042	-0.357846	0.721853	0.000110618	0.00768026	0.0144029	0.988562	0.0341484	0.00915409	3.7304	0.000460414	0.034259	0.00565186	6.06156	5.18245e-07	0.938597	0.999562	0.0116512	1.26214e-05	up	ENSMUSG00000027775_up	spleen
ENSMUSG00000027797	0.398951	0.25783	1.54734	0.127622	0.0130904	0.0169187	0.773722	0.442469	-0.0839064	0.0201654	-4.16092	0.000114444	-0.070816	0.0122709	-5.77104	1.28235e-06	0.620498	0.88198	0.0048776	2.63731e-05	down	ENSMUSG00000027797_down	spleen
ENSMUSG00000027849	0.81509	0.404872	2.0132	0.0490892	-0.0112319	0.0265675	-0.422768	0.674143	0.178581	0.0316658	5.63956	6.40847e-07	0.167349	0.0201975	8.28564	5.9253e-10	0.466887	0.954944	0.000273482	9.24359e-08	up	ENSMUSG00000027849_up	spleen
ENSMUSG00000027858	0.504184	0.271854	1.85462	0.0691143	0.0014778	0.0178389	0.0828412	0.934284	-0.0787172	0.0212622	-3.70222	0.000503083	-0.0772394	0.012859	-6.00663	6.15018e-07	0.52098	0.99359	0.0121737	1.45443e-05	down	ENSMUSG00000027858_down	spleen
ENSMUSG00000027859	0.263246	0.256498	1.02631	0.309321	0.0241719	0.0168313	1.43613	0.156734	-0.0634795	0.0200612	-3.1643	0.00255347	-0.0393076	0.0118302	-3.32266	0.00201643	0.783305	0.685213	0.0338605	0.00917461	down	ENSMUSG00000027859_down	spleen
ENSMUSG00000027878	-0.184796	0.254543	-0.725993	0.470978	0.0268847	0.016703	1.60958	0.113322	-0.070251	0.0199083	-3.52874	0.000861742	-0.0433663	0.011988	-3.61749	0.000883011	0.86266	0.621601	0.0170326	0.00478094	down	ENSMUSG00000027878_down	spleen
ENSMUSG00000027881	0.147958	0.0944402	1.56669	0.12303	0.00916871	0.00619712	1.47951	0.144814	-0.0258527	0.00738634	-3.50007	0.000940716	-0.016684	0.00440203	-3.79006	0.000538111	0.613048	0.670267	0.017959	0.00326571	down	ENSMUSG00000027881_down	spleen
ENSMUSG00000027887	0.4852	0.196361	2.47096	0.0166621	0.0141925	0.0128851	1.10146	0.275581	-0.045701	0.0153578	-2.97576	0.00436536	-0.0315085	0.0086648	-3.63638	0.000836748	0.305531	0.794825	0.0481318	0.00459404	down	ENSMUSG00000027887_down	spleen
ENSMUSG00000027894	-0.584385	0.245136	-2.38392	0.0206739	0.00502421	0.0160857	0.312339	0.755985	0.086637	0.0191726	4.5188	3.42812e-05	0.0916612	0.0117937	7.77207	2.72302e-09	0.335517	0.968812	0.0024324	2.80935e-07	up	ENSMUSG00000027894_up	spleen
ENSMUSG00000027905	0.0998924	0.163163	0.612226	0.542958	0.00948604	0.0107067	0.885994	0.379549	-0.0343986	0.0127613	-2.69555	0.00934927	-0.0249126	0.00792948	-3.14177	0.00329859	0.888387	0.858199	0.0791842	0.0135413	down	ENSMUSG00000027905_down	spleen
ENSMUSG00000027931	-0.116079	0.183586	-0.632285	0.529869	0.00888242	0.0120468	0.737325	0.464117	-0.0532807	0.0143586	-3.71072	0.000489824	-0.0443983	0.00789729	-5.62197	2.0415e-06	0.88586	0.89265	0.0120071	3.74347e-05	down	ENSMUSG00000027931_down	spleen
ENSMUSG00000027944	-0.0174125	0.183898	-0.0946855	0.924915	-0.00987135	0.0120673	-0.818024	0.416939	0.0410245	0.014383	2.85229	0.00613907	0.0311531	0.00838932	3.71343	0.000671161	0.983475	0.870528	0.0599445	0.00387528	up	ENSMUSG00000027944_up	spleen
ENSMUSG00000027954	0.208255	0.196314	1.06082	0.293492	0.0280652	0.012882	2.17863	0.0337429	-0.0403445	0.0153541	-2.62761	0.0111702	-0.0122793	0.00830343	-1.47882	0.147651	0.77274	0.446442	0.088276	0.260201	down	ENSMUSG00000027954_down	spleen
ENSMUSG00000027978	0.428896	0.23327	1.83863	0.0714716	0.0334993	0.015307	2.18849	0.0329791	-0.0729567	0.0182444	-3.99885	0.000194841	-0.0394574	0.0108246	-3.64517	0.000816025	0.523577	0.4456	0.00668834	0.00450657	down	ENSMUSG00000027978_down	spleen
ENSMUSG00000027995	-0.271079	0.216876	-1.24993	0.216716	0.00382757	0.0142313	0.268955	0.78899	0.0576498	0.0169623	3.39871	0.00127881	0.0614773	0.010727	5.73108	1.45262e-06	0.721502	0.974427	0.0217502	2.88633e-05	up	ENSMUSG00000027995_up	spleen
ENSMUSG00000027997	0.173624	0.110551	1.57052	0.122135	0.0163227	0.00725434	2.25006	0.028542	-0.0252806	0.00864643	-2.92382	0.00504366	-0.00895797	0.00490803	-1.82517	0.0760573	0.611322	0.430029	0.0534943	0.157162	down	ENSMUSG00000027997_down	spleen
ENSMUSG00000028003	0.689449	0.441409	1.56193	0.124147	0.0417276	0.0289651	1.44062	0.155465	-0.178371	0.0345234	-5.16666	3.54239e-06	-0.136643	0.0215222	-6.34894	2.1188e-07	0.613645	0.683227	0.000686564	6.30503e-06	down	ENSMUSG00000028003_down	spleen
ENSMUSG00000028005	-0.0312717	0.285893	-0.109383	0.913305	0.00610148	0.0187602	0.325236	0.74626	-0.0599744	0.0223602	-2.68219	0.00968439	-0.0538729	0.0136439	-3.9485	0.000339201	0.980874	0.967349	0.0809301	0.00224663	down	ENSMUSG00000028005_down	spleen
ENSMUSG00000028024	-0.0860321	0.233295	-0.368769	0.713742	0.0102937	0.0153087	0.672407	0.504192	-0.0581445	0.0182464	-3.18662	0.00239349	-0.0478508	0.0103625	-4.61767	4.56558e-05	0.935967	0.909815	0.0324027	0.000450251	down	ENSMUSG00000028024_down	spleen
ENSMUSG00000028039	0.23229	0.309644	0.750184	0.4564	-0.0187407	0.0203187	-0.922337	0.360455	0.0784925	0.0242178	3.2411	0.00204175	0.0597518	0.0154922	3.85691	0.000443246	0.855272	0.847199	0.0290659	0.00278915	up	ENSMUSG00000028039_up	spleen
ENSMUSG00000028051	0.274492	0.199466	1.37614	0.17446	0.028807	0.0130889	2.20088	0.0320403	-0.0602674	0.0156006	-3.86314	0.000301986	-0.0314604	0.00802388	-3.92084	0.000367814	0.682169	0.441718	0.00894384	0.00238812	down	ENSMUSG00000028051_down	spleen
ENSMUSG00000028076	0.835368	0.320574	2.60585	0.0118187	0.0166066	0.0210359	0.789442	0.433306	-0.110426	0.0250727	-4.40423	5.06419e-05	-0.0938193	0.0161132	-5.82251	1.09214e-06	0.267816	0.878732	0.00299959	2.32772e-05	down	ENSMUSG00000028076_down	spleen
ENSMUSG00000028086	-0.0483794	0.153271	-0.315646	0.753488	-0.00719802	0.0100576	-0.715681	0.477272	0.039506	0.0119876	3.29557	0.00173927	0.032308	0.00728164	4.43691	7.90706e-05	0.946331	0.897371	0.0262949	0.000707341	up	ENSMUSG00000028086_up	spleen
ENSMUSG00000028093	0.0666587	0.135651	0.491398	0.625136	0.00565412	0.00890136	0.635197	0.527983	-0.0388865	0.0106095	-3.66524	0.00056484	-0.0332323	0.00593467	-5.5997	2.18834e-06	0.914616	0.913373	0.0129816	3.95101e-05	down	ENSMUSG00000028093_down	spleen
ENSMUSG00000028096	-0.181845	0.109961	-1.65371	0.103988	-0.00347265	0.00721562	-0.481268	0.63227	0.0333023	0.00860029	3.87223	0.000293317	0.0298296	0.00522322	5.71096	1.54669e-06	0.585892	0.944512	0.00878406	3.01894e-05	up	ENSMUSG00000028096_up	spleen
ENSMUSG00000028101	0.175826	0.161919	1.08589	0.282352	0.0259274	0.0106251	2.44022	0.0179908	-0.0396546	0.012664	-3.13129	0.00280849	-0.0137272	0.00741671	-1.85085	0.0721875	0.766256	0.38532	0.0360705	0.151161	down	ENSMUSG00000028101_down	spleen
ENSMUSG00000028115	-0.167459	0.359787	-0.465438	0.643489	-0.0146235	0.0236091	-0.619402	0.538256	0.100489	0.0281396	3.57109	0.000756549	0.0858655	0.0176803	4.85657	2.1954e-05	0.918773	0.916221	0.0155084	0.000251054	up	ENSMUSG00000028115_up	spleen
ENSMUSG00000028121	0.872235	0.491136	1.77595	0.0813749	0.0446885	0.0322281	1.38663	0.171252	-0.163304	0.0384126	-4.25131	8.47256e-05	-0.118615	0.0245969	-4.82237	2.43896e-05	0.543062	0.703017	0.00399722	0.000273248	down	ENSMUSG00000028121_down	spleen
ENSMUSG00000028126	-0.379394	0.128525	-2.95191	0.00466561	-0.0175178	0.00843375	-2.0771	0.0425634	0.0310437	0.0100522	3.08826	0.00317698	0.013526	0.00614506	2.20111	0.0340449	0.17144	0.473717	0.0393237	0.0847915	up	ENSMUSG00000028126_up	spleen
ENSMUSG00000028133	0.302327	0.175015	1.72744	0.0898056	0.0156881	0.0114844	1.36604	0.177589	-0.0667877	0.0136882	-4.8792	9.8162e-06	-0.0510996	0.00800295	-6.38509	1.89371e-07	0.560159	0.710243	0.001174	5.83879e-06	down	ENSMUSG00000028133_down	spleen
ENSMUSG00000028134	0.493231	0.178746	2.7594	0.00789024	0.0259045	0.0117292	2.20855	0.0314706	-0.0807299	0.01398	-5.77467	3.90852e-07	-0.0548254	0.00867965	-6.31654	2.34321e-07	0.226773	0.438445	0.000241698	6.85333e-06	down	ENSMUSG00000028134_down	spleen
ENSMUSG00000028150	0.655432	0.186956	3.50582	0.000924352	0.00896191	0.0122679	0.730514	0.468234	-0.0841408	0.0146221	-5.75434	4.21093e-07	-0.0751789	0.00892372	-8.42461	3.94189e-10	0.0677991	0.894361	0.000241698	7.32841e-08	down	ENSMUSG00000028150_down	spleen
ENSMUSG00000028152	0.152468	0.304037	0.501477	0.618074	0.00855293	0.0199508	0.428702	0.669846	0.0779564	0.0237793	3.27833	0.00183008	0.0865094	0.0148318	5.83271	1.05794e-06	0.91225	0.954169	0.0271325	2.26509e-05	up	ENSMUSG00000028152_up	spleen
ENSMUSG00000028159	0.151667	0.132992	1.14042	0.259145	0.0149951	0.00872689	1.71826	0.0914781	-0.0330943	0.0104016	-3.18167	0.00242814	-0.0180992	0.0054255	-3.33596	0.00194388	0.754179	0.586469	0.0327772	0.00891772	down	ENSMUSG00000028159_down	spleen
ENSMUSG00000028161	0.404379	0.182193	2.21951	0.0306727	0.0211281	0.0119554	1.76724	0.0828392	-0.0483097	0.0142496	-3.39024	0.00131174	-0.0271817	0.00850344	-3.19655	0.00284538	0.39475	0.569426	0.02208	0.0120713	down	ENSMUSG00000028161_down	spleen
ENSMUSG00000028211	0.474602	0.286025	1.6593	0.102853	-0.000307578	0.0187689	-0.0163877	0.986986	0.0571559	0.0223706	2.55496	0.013471	0.0568483	0.0141473	4.01831	0.000276271	0.585727	0.999274	0.0993496	0.00191281	up	ENSMUSG00000028211_up	spleen
ENSMUSG00000028238	0.650635	0.333354	1.95178	0.0561581	0.0576576	0.0218745	2.63583	0.010934	0.0969141	0.0260722	3.71714	0.000480046	0.154572	0.0162238	9.52745	1.68798e-11	0.487023	0.35459	0.0119336	7.73051e-09	up	ENSMUSG00000028238_up	spleen
ENSMUSG00000028247	-0.280287	0.18225	-1.53793	0.129906	-0.0237509	0.0119592	-1.986	0.0521192	0.0624245	0.0142541	4.37941	5.50817e-05	0.0386736	0.00863836	4.47696	7.00406e-05	0.624267	0.498325	0.00314367	0.000642002	up	ENSMUSG00000028247_up	spleen
ENSMUSG00000028248	0.00422947	0.283634	0.0149117	0.988158	0.00118169	0.0186119	0.063491	0.94961	-0.0589712	0.0221835	-2.65833	0.0103102	-0.0577895	0.0142234	-4.06298	0.000242132	0.997068	0.994611	0.0837345	0.00172675	down	ENSMUSG00000028248_down	spleen
ENSMUSG00000028249	-0.0967786	0.133995	-0.722258	0.473252	-0.010867	0.00879266	-1.23592	0.221839	0.0331903	0.01048	3.16703	0.00253337	0.0223233	0.00588303	3.79453	0.000531204	0.863624	0.749307	0.0337369	0.00323424	up	ENSMUSG00000028249_up	spleen
ENSMUSG00000028268	0.832035	0.17471	4.76238	1.47758e-05	0.000810837	0.0114644	0.0707266	0.943877	0.0436295	0.0136644	3.19294	0.00234995	0.0444404	0.00792916	5.60468	2.15462e-06	0.00523481	0.994536	0.032021	3.89762e-05	up	ENSMUSG00000028268_up	spleen
ENSMUSG00000028270	1.39889	0.203519	6.87352	6.6112e-09	0.00678472	0.0133548	0.508035	0.613498	0.0908314	0.0159176	5.70636	5.0201e-07	0.0976161	0.0083536	11.6855	5.57605e-14	1.87309e-05	0.941746	0.000241698	9.51832e-11	up	ENSMUSG00000028270_up	spleen
ENSMUSG00000028334	0.0164718	0.16487	0.0999082	0.920787	-0.0130728	0.0108187	-1.20835	0.232177	0.0556524	0.0128948	4.31589	6.82348e-05	0.0425796	0.00755855	5.63331	1.97059e-06	0.982372	0.758534	0.00354915	3.65065e-05	up	ENSMUSG00000028334_up	spleen
ENSMUSG00000028337	0.73315	0.32903	2.22821	0.0300517	0.0347221	0.0215908	1.60819	0.113626	-0.0900435	0.025734	-3.499	0.000943782	-0.0553214	0.0160216	-3.45294	0.00140474	0.391836	0.621601	0.0179913	0.00690311	down	ENSMUSG00000028337_down	spleen
ENSMUSG00000028347	0.609607	0.244938	2.48882	0.0159312	0.0391239	0.0160727	2.43418	0.0182626	-0.0570163	0.019157	-2.97626	0.00435931	-0.0178923	0.0115575	-1.54812	0.130106	0.300356	0.386901	0.0480933	0.236518	down	ENSMUSG00000028347_down	spleen
ENSMUSG00000028383	-0.0938781	0.170837	-0.549518	0.584916	-0.0164325	0.0112103	-1.46584	0.14849	0.0410486	0.0133615	3.07216	0.00332619	0.0246161	0.00791393	3.11048	0.00358735	0.904066	0.673183	0.0403798	0.0144611	up	ENSMUSG00000028383_up	spleen
ENSMUSG00000028405	-0.21879	0.0901162	-2.42787	0.0185509	-0.0148363	0.00591338	-2.50894	0.015143	0.0298398	0.00704815	4.23371	8.9853e-05	0.0150035	0.00392505	3.8225	0.000489853	0.319276	0.369331	0.00408516	0.00301969	up	ENSMUSG00000028405_up	spleen
ENSMUSG00000028420	0.410861	0.15584	2.63643	0.0109168	0.00784291	0.0102261	0.766948	0.446453	0.0369559	0.0121885	3.03203	0.003727	0.0447988	0.00680755	6.58075	1.03231e-07	0.257284	0.883285	0.0436024	3.63671e-06	up	ENSMUSG00000028420_up	spleen
ENSMUSG00000028435	0.144414	0.227645	0.63438	0.528511	0.0177563	0.014938	1.18867	0.239772	-0.0515039	0.0178045	-2.89274	0.00549522	-0.0337476	0.00926561	-3.64224	0.000822874	0.885737	0.764513	0.0559869	0.00453742	down	ENSMUSG00000028435_down	spleen
ENSMUSG00000028444	-0.056881	0.200854	-0.283196	0.77811	0.0234793	0.0131799	1.78145	0.0804638	-0.0518693	0.0157091	-3.30185	0.00170723	-0.0283899	0.00855553	-3.31831	0.0020407	0.953407	0.567313	0.0259778	0.00925784	down	ENSMUSG00000028444_down	spleen
ENSMUSG00000028452	0.153641	0.129061	1.19046	0.239073	-0.00649597	0.0084689	-0.767038	0.4464	0.0399261	0.0100941	3.9554	0.000224351	0.0334301	0.00589677	5.66923	1.76174e-06	0.739454	0.883285	0.00732634	3.32726e-05	up	ENSMUSG00000028452_up	spleen
ENSMUSG00000028456	-0.371222	0.434019	-0.855314	0.396156	0.0196873	0.0284801	0.691266	0.492359	0.134234	0.0339454	3.9544	0.000225081	0.153921	0.021714	7.08858	2.16084e-08	0.830061	0.905666	0.00733739	1.20141e-06	up	ENSMUSG00000028456_up	spleen
ENSMUSG00000028464	0.266196	0.237162	1.12242	0.266649	0.00624777	0.0155625	0.401464	0.689663	-0.0794984	0.0185489	-4.28589	7.54665e-05	-0.0732506	0.0112966	-6.48433	1.39173e-07	0.758849	0.95855	0.00377876	4.54478e-06	down	ENSMUSG00000028464_down	spleen
ENSMUSG00000028467	-0.147889	0.173081	-0.854452	0.396629	0.00272843	0.0113575	0.240232	0.81106	-0.0394227	0.013537	-2.91222	0.005208	-0.0366942	0.00814149	-4.50706	6.39271e-05	0.830084	0.976752	0.0544074	0.000595103	down	ENSMUSG00000028467_down	spleen
ENSMUSG00000028469	0.0316059	0.252251	0.125296	0.900755	-0.00112692	0.0165526	-0.0680812	0.945972	-0.05176	0.019729	-2.62354	0.0112889	-0.0528869	0.0117072	-4.51746	6.19411e-05	0.977736	0.994536	0.0888399	0.000580084	down	ENSMUSG00000028469_down	spleen
ENSMUSG00000028479	-0.0739296	0.151507	-0.487962	0.627552	0.00776312	0.00994182	0.780854	0.438298	0.0447566	0.0118496	3.77704	0.00039732	0.0525197	0.00756945	6.93838	3.42516e-08	0.915448	0.879383	0.0106123	1.62475e-06	up	ENSMUSG00000028479_up	spleen
ENSMUSG00000028480	0.31465	0.22284	1.412	0.163687	0.0123801	0.0146227	0.846639	0.400933	0.0458282	0.0174287	2.62946	0.0111166	0.0582083	0.0102421	5.68323	1.68644e-06	0.668891	0.865816	0.0880184	3.23456e-05	up	ENSMUSG00000028480_up	spleen
ENSMUSG00000028494	0.215332	0.237293	0.907451	0.3682	0.00051887	0.015571	0.0333227	0.97354	0.0483224	0.0185591	2.6037	0.0118845	0.0488412	0.0107558	4.54091	5.76806e-05	0.815849	0.997483	0.09172	0.000547834	up	ENSMUSG00000028494_up	spleen
ENSMUSG00000028496	-0.401286	0.177003	-2.26712	0.0274097	-0.0241239	0.0116148	-2.07699	0.042574	0.0670317	0.0138437	4.84204	1.11839e-05	0.0429078	0.00764328	5.61379	2.09421e-06	0.377951	0.473717	0.00125749	3.81037e-05	up	ENSMUSG00000028496_up	spleen
ENSMUSG00000028517	0.00158941	0.288989	0.00549989	0.995632	0.0170296	0.0189633	0.898031	0.373156	-0.0654981	0.0226024	-2.89784	0.00541858	-0.0484684	0.0139636	-3.47105	0.00133528	0.998965	0.851781	0.0555375	0.0066488	down	ENSMUSG00000028517_down	spleen
ENSMUSG00000028519	0.324359	0.230368	1.408	0.164862	0.0472675	0.0151167	3.12685	0.00284459	-0.077114	0.0180175	-4.27995	7.69841e-05	-0.0298465	0.0108184	-2.75887	0.0089631	0.67048	0.261022	0.00379198	0.0298612	down	ENSMUSG00000028519_down	spleen
ENSMUSG00000028522	-0.571628	0.148094	-3.8599	0.000305134	-0.0251304	0.00971786	-2.586	0.0124399	0.0305677	0.0115827	2.63908	0.0108417	0.00543733	0.00647553	0.839673	0.406485	0.0347242	0.362733	0.0868121	0.54032	up	ENSMUSG00000028522_up	spleen
ENSMUSG00000028527	-0.407772	0.236851	-1.72164	0.0908601	-0.0184982	0.0155421	-1.1902	0.239175	0.0831614	0.0185246	4.48925	3.7925e-05	0.0646633	0.00991455	6.52206	1.23812e-07	0.56153	0.764163	0.00253389	4.16061e-06	up	ENSMUSG00000028527_up	spleen
ENSMUSG00000028536	0.352391	0.167955	2.09812	0.040588	0.0151033	0.0110212	1.37039	0.176236	-0.0486913	0.0131361	-3.70668	0.000496084	-0.0335881	0.00659115	-5.09593	1.04834e-05	0.434838	0.70921	0.0120974	0.00013756	down	ENSMUSG00000028536_down	spleen
ENSMUSG00000028545	0.133645	0.365754	0.365396	0.716243	-0.00872195	0.0240006	-0.363406	0.717721	-0.0868908	0.0286062	-3.03748	0.00367001	-0.0956128	0.0181568	-5.26595	6.18621e-06	0.936684	0.964619	0.0430795	8.99756e-05	down	ENSMUSG00000028545_down	spleen
ENSMUSG00000028551	-0.728147	0.334043	-2.1798	0.0336515	-0.0563273	0.0219197	-2.56971	0.0129718	0.0812574	0.0261261	3.1102	0.00298378	0.0249301	0.0117355	2.12432	0.0403891	0.406616	0.362749	0.0375764	0.0969431	up	ENSMUSG00000028551_up	spleen
ENSMUSG00000028555	-0.603583	0.224015	-2.69439	0.00937812	-0.0219507	0.0146998	-1.49327	0.141187	0.0540218	0.0175206	3.08333	0.00322203	0.0320711	0.0100645	3.18656	0.00292335	0.238829	0.663526	0.0397503	0.0123214	up	ENSMUSG00000028555_up	spleen
ENSMUSG00000028559	-0.049778	0.161495	-0.308232	0.759092	0.0114729	0.0105972	1.08263	0.283785	0.0403535	0.0126308	3.19484	0.00233701	0.0518263	0.00794718	6.52135	1.24085e-07	0.948233	0.798847	0.031891	4.16061e-06	up	ENSMUSG00000028559_up	spleen
ENSMUSG00000028560	-0.377048	0.190915	-1.97496	0.0533948	-0.0393286	0.0125277	-3.13932	0.00274436	0.0456913	0.0149318	3.06	0.00344314	0.00636268	0.00717726	0.886505	0.381071	0.480629	0.260095	0.0412847	0.515777	up	ENSMUSG00000028560_up	spleen
ENSMUSG00000028567	0.360868	0.319276	1.13027	0.263357	0.00830533	0.0209507	0.396422	0.693356	0.081696	0.0249711	3.27162	0.00186667	0.0900013	0.0160352	5.61274	2.10113e-06	0.757091	0.959118	0.0273831	3.81925e-05	up	ENSMUSG00000028567_up	spleen
ENSMUSG00000028577	-0.0989036	0.0831234	-1.18984	0.239314	-0.00930948	0.00545452	-1.70675	0.0936145	0.0291554	0.00650123	4.48459	3.85325e-05	0.0198459	0.00387211	5.12534	9.5704e-06	0.739539	0.588145	0.00255044	0.000127449	up	ENSMUSG00000028577_up	spleen
ENSMUSG00000028613	0.767344	0.323777	2.36998	0.0213911	-0.0168834	0.0212461	-0.794659	0.430291	-0.079754	0.0253232	-3.14945	0.00266539	-0.0966373	0.0161779	-5.97343	6.82107e-07	0.341335	0.877053	0.0346833	1.58122e-05	down	ENSMUSG00000028613_down	spleen
ENSMUSG00000028619	-0.0961986	0.105132	-0.915026	0.364246	-0.00593007	0.00689872	-0.85959	0.393815	0.0219834	0.00822257	2.67354	0.00990702	0.0160533	0.00488045	3.28931	0.00220988	0.813722	0.863906	0.0819129	0.00988447	up	ENSMUSG00000028619_up	spleen
ENSMUSG00000028621	0.157632	0.136526	1.15459	0.253341	0.0127602	0.00895876	1.42432	0.160107	-0.0352518	0.0106779	-3.30137	0.00170964	-0.0224917	0.00605824	-3.71258	0.0006728	0.749752	0.689682	0.0259935	0.00388116	down	ENSMUSG00000028621_down	spleen
ENSMUSG00000028641	-0.0110891	0.134821	-0.0822506	0.934752	-0.00844962	0.00884686	-0.955098	0.343784	0.028351	0.0105446	2.68869	0.00952011	0.0199014	0.00633413	3.14193	0.00329717	0.986238	0.835854	0.0800175	0.0135384	up	ENSMUSG00000028641_up	spleen
ENSMUSG00000028657	-0.143868	0.14209	-1.01252	0.315807	0.0100868	0.00932386	1.08183	0.284135	0.0580935	0.0111131	5.22748	2.84909e-06	0.0681804	0.00654325	10.42	1.4773e-12	0.786672	0.799407	0.000616514	1.32091e-09	up	ENSMUSG00000028657_up	spleen
ENSMUSG00000028687	0.405434	0.182035	2.22723	0.0301214	0.0363907	0.0119451	3.04651	0.00357742	-0.0472779	0.0142373	-3.32071	0.00161441	-0.0108872	0.00762956	-1.42698	0.161972	0.391836	0.283432	0.0249907	0.278079	down	ENSMUSG00000028687_down	spleen
ENSMUSG00000028688	0.317265	0.172522	1.83898	0.0714191	0.0174329	0.0113208	1.5399	0.129425	-0.0361422	0.0134933	-2.67853	0.00977805	-0.0187092	0.00837504	-2.23393	0.0316156	0.523577	0.646505	0.08124	0.080017	down	ENSMUSG00000028688_down	spleen
ENSMUSG00000028696	-0.410126	0.162196	-2.52859	0.0144073	-0.0405447	0.0106432	-3.80945	0.000358464	0.0385347	0.0126856	3.03767	0.00366802	-0.00201001	0.00612546	-0.32814	0.744656	0.29663	0.116012	0.0430795	0.824775	down	ENSMUSG00000028696_down	spleen
ENSMUSG00000028701	-0.0201919	0.264805	-0.076252	0.9395	0.0861661	0.0173764	4.95881	7.41522e-06	-0.104893	0.0207109	-5.06463	5.09634e-06	-0.0187268	0.0119616	-1.56558	0.12596	0.986633	0.0138772	0.000839421	0.230813	down	ENSMUSG00000028701_down	spleen
ENSMUSG00000028719	0.187129	0.112487	1.66356	0.101995	-0.00912962	0.00738136	-1.23685	0.221496	0.0288458	0.00879783	3.27874	0.00182788	0.0197162	0.00519125	3.79797	0.000525946	0.585727	0.749307	0.027132	0.00320639	up	ENSMUSG00000028719_up	spleen
ENSMUSG00000028744	0.534672	0.212285	2.51865	0.0147752	0.0205658	0.01393	1.47637	0.145653	-0.0883379	0.0166032	-5.32054	2.03905e-06	-0.0677721	0.00991393	-6.83605	4.69246e-08	0.298235	0.670352	0.000524482	2.05385e-06	down	ENSMUSG00000028744_down	spleen
ENSMUSG00000028757	0.283887	0.152694	1.85919	0.0684525	-0.00929845	0.0100197	-0.928015	0.357529	0.0334349	0.0119425	2.79966	0.00708123	0.0241365	0.00729256	3.30974	0.0020894	0.519326	0.845188	0.0660209	0.00944226	up	ENSMUSG00000028757_up	spleen
ENSMUSG00000028759	-0.162015	0.153985	-1.05214	0.297419	-0.00436752	0.0101044	-0.432239	0.667289	0.0398675	0.0120435	3.3103	0.00166502	0.0355	0.00768875	4.61713	4.57316e-05	0.776163	0.95414	0.0255045	0.000450763	up	ENSMUSG00000028759_up	spleen
ENSMUSG00000028788	-0.105804	0.0751953	-1.40706	0.165139	0.00290276	0.00493428	0.588283	0.558795	0.0162312	0.00588116	2.75987	0.00788049	0.019134	0.00313975	6.09411	4.68249e-07	0.670742	0.925049	0.0708678	1.15841e-05	up	ENSMUSG00000028788_up	spleen
ENSMUSG00000028799	-0.092323	0.203526	-0.453619	0.651921	0.00159322	0.0133553	0.119296	0.905484	0.0457539	0.0159181	2.87433	0.00577999	0.0473472	0.00999617	4.73653	3.17424e-05	0.921686	0.988676	0.0577599	0.000336169	up	ENSMUSG00000028799_up	spleen
ENSMUSG00000028822	-0.0625338	0.207666	-0.301126	0.764475	-0.00350263	0.013627	-0.257037	0.798127	0.0431981	0.016242	2.65966	0.0102743	0.0396955	0.0101548	3.90902	0.000380751	0.949721	0.974478	0.0836254	0.00245639	up	ENSMUSG00000028822_up	spleen
ENSMUSG00000028860	0.186664	0.212345	0.87906	0.383264	0.000567949	0.013934	0.04076	0.967638	-0.0446235	0.0166079	-2.68689	0.00956529	-0.0440556	0.00787619	-5.59351	2.23096e-06	0.825982	0.996734	0.0802536	4.00624e-05	down	ENSMUSG00000028860_down	spleen
ENSMUSG00000028885	-0.133057	0.388779	-0.342242	0.733497	0.00292648	0.0255115	0.114712	0.909099	0.20502	0.0304071	6.7425	1.07877e-08	0.207946	0.0190484	10.9167	3.98263e-13	0.941606	0.989068	2.25068e-05	4.98545e-10	up	ENSMUSG00000028885_up	spleen
ENSMUSG00000028886	-0.22391	0.0948536	-2.36058	0.0218871	-0.0101405	0.00622425	-1.6292	0.109092	0.034306	0.00741867	4.62427	2.38576e-05	0.0241654	0.00417958	5.78179	1.24006e-06	0.344778	0.616749	0.00203449	2.57005e-05	up	ENSMUSG00000028886_up	spleen
ENSMUSG00000028893	-0.263569	0.140808	-1.87184	0.0666496	-0.0174561	0.00923973	-1.88925	0.0642332	0.0304783	0.0110128	2.76753	0.00772037	0.0130222	0.00550049	2.36746	0.0232511	0.515538	0.527539	0.0699579	0.0630084	up	ENSMUSG00000028893_up	spleen
ENSMUSG00000028919	0.256231	0.223261	1.14767	0.256162	0.0229183	0.0146503	1.56436	0.123575	-0.0448225	0.0174616	-2.56691	0.0130651	-0.0219042	0.00995136	-2.20112	0.0340441	0.751655	0.634992	0.0976218	0.0847915	down	ENSMUSG00000028919_down	spleen
ENSMUSG00000028927	0.103529	0.182588	0.567011	0.573056	0.0176932	0.0119813	1.47673	0.145556	-0.0393103	0.0142805	-2.75272	0.00803239	-0.0216171	0.0078473	-2.75472	0.00905748	0.899463	0.670352	0.0714266	0.0300853	down	ENSMUSG00000028927_down	spleen
ENSMUSG00000028931	0.0378008	0.161293	0.23436	0.815592	0.00424402	0.010584	0.400985	0.690014	0.0373991	0.012615	2.96464	0.00450297	0.0416431	0.0072719	5.72659	1.47312e-06	0.961368	0.95855	0.0492156	2.92088e-05	up	ENSMUSG00000028931_up	spleen
ENSMUSG00000028957	0.154242	0.21545	0.715909	0.477132	0.0204111	0.0141377	1.44374	0.15459	-0.0726266	0.0168507	-4.31	6.96003e-05	-0.0522154	0.010533	-4.95731	1.60941e-05	0.865369	0.68255	0.00359035	0.000194319	down	ENSMUSG00000028957_down	spleen
ENSMUSG00000028965	1.06567	0.512397	2.07978	0.0423071	0.010064	0.0336233	0.299317	0.765847	0.147001	0.0400755	3.66809	0.000559836	0.157065	0.0256905	6.11373	4.40481e-07	0.44207	0.970502	0.0129141	1.10621e-05	up	ENSMUSG00000028965_up	spleen
ENSMUSG00000028971	0.696897	0.197652	3.52588	0.00086933	0.0210144	0.0129698	1.62025	0.111005	-0.0697914	0.0154587	-4.51469	3.47666e-05	-0.048777	0.00951102	-5.12848	9.47794e-06	0.0663091	0.617399	0.0024324	0.000126307	down	ENSMUSG00000028971_down	spleen
ENSMUSG00000028988	-0.0841999	0.200479	-0.419993	0.676157	-0.00856233	0.0131553	-0.650863	0.517895	0.0425351	0.0156798	2.71272	0.0089343	0.0339727	0.00967396	3.51177	0.00119101	0.928226	0.9111	0.0765675	0.00606062	up	ENSMUSG00000028988_up	spleen
ENSMUSG00000029003	0.0406279	0.171491	0.23691	0.813623	-0.0100792	0.0112531	-0.895682	0.374398	0.0386814	0.0134126	2.88396	0.00562936	0.0286022	0.00795018	3.59768	0.000934184	0.960844	0.853247	0.0567074	0.00499322	up	ENSMUSG00000029003_up	spleen
ENSMUSG00000029005	0.157979	0.214671	0.735913	0.464969	0.0161906	0.0140866	1.14936	0.255472	-0.0752812	0.0167898	-4.48375	3.86433e-05	-0.0590906	0.00991201	-5.96152	7.07913e-07	0.859754	0.779474	0.00255044	1.63098e-05	down	ENSMUSG00000029005_down	spleen
ENSMUSG00000029007	0.00541745	0.231533	0.0233981	0.981419	0.0072018	0.0151931	0.474017	0.637399	0.0585603	0.0181086	3.23383	0.00208572	0.065762	0.0114195	5.75873	1.33255e-06	0.996387	0.945652	0.0294906	2.72563e-05	up	ENSMUSG00000029007_up	spleen
ENSMUSG00000029016	0.0696282	0.187154	0.372037	0.711321	0.0127293	0.012281	1.0365	0.304587	-0.0412344	0.0146377	-2.81701	0.00675686	-0.0285051	0.00893155	-3.19151	0.00288448	0.935885	0.815734	0.06406	0.0121876	down	ENSMUSG00000029016_down	spleen
ENSMUSG00000029032	0.400223	0.185656	2.15572	0.0355793	0.0309919	0.0121827	2.54393	0.0138558	-0.0417306	0.0145205	-2.87391	0.00578672	-0.0107388	0.00904163	-1.1877	0.24252	0.413924	0.365514	0.0577657	0.372103	down	ENSMUSG00000029032_down	spleen
ENSMUSG00000029053	0.195897	0.155247	1.26184	0.212428	0.0508559	0.0101872	4.99213	6.59093e-06	-0.0441274	0.0121421	-3.63425	0.000622134	0.00672845	0.00692354	0.971822	0.33745	0.717145	0.0137509	0.0137111	0.471451	up	ENSMUSG00000029053_up	spleen
ENSMUSG00000029056	-0.064947	0.153146	-0.424085	0.673188	0.0011059	0.0100494	0.110046	0.912781	-0.0331955	0.0119778	-2.77141	0.00764048	-0.0320896	0.00730549	-4.39253	9.04194e-05	0.927374	0.989076	0.0694075	0.00078931	down	ENSMUSG00000029056_down	spleen
ENSMUSG00000029061	0.28775	0.187969	1.53084	0.131647	0.00370928	0.0123344	0.300725	0.764779	-0.0391745	0.0147014	-2.66468	0.0101401	-0.0354652	0.00885891	-4.00334	0.000288721	0.626758	0.969952	0.0830354	0.0019793	down	ENSMUSG00000029061_down	spleen
ENSMUSG00000029068	0.00798527	0.109985	0.0726036	0.94239	-0.00978877	0.00721713	-1.35632	0.18064	-0.0243261	0.00860209	-2.82793	0.00655967	-0.0341149	0.00521184	-6.54565	1.15084e-07	0.987755	0.712666	0.0628744	3.95776e-06	down	ENSMUSG00000029068_down	spleen
ENSMUSG00000029073	-0.287307	0.146824	-1.95681	0.0555488	-0.0119914	0.00963453	-1.24463	0.218643	0.0550682	0.0114834	4.79547	1.3164e-05	0.0430768	0.00660497	6.52187	1.23882e-07	0.486039	0.746636	0.0013809	4.16061e-06	up	ENSMUSG00000029073_up	spleen
ENSMUSG00000029076	0.109167	0.158923	0.686921	0.495072	0.00199287	0.0104284	0.1911	0.849164	0.0394382	0.0124296	3.17292	0.00249054	0.0414311	0.00793607	5.2206	7.12182e-06	0.874585	0.981222	0.0333558	0.000100622	up	ENSMUSG00000029076_up	spleen
ENSMUSG00000029084	0.712384	0.228023	3.12417	0.00286654	0.0315704	0.0149628	2.10993	0.0395138	-0.0679466	0.0178341	-3.80993	0.000357915	-0.0363762	0.010805	-3.3666	0.00178611	0.132901	0.46673	0.00986868	0.00836561	down	ENSMUSG00000029084_down	spleen
ENSMUSG00000029096	0.122085	0.243554	0.501263	0.618224	0.0154802	0.0159819	0.968609	0.337059	-0.0841306	0.0190488	-4.41658	4.85661e-05	-0.0686503	0.0110643	-6.20469	3.31835e-07	0.91225	0.831038	0.00293223	8.904e-06	down	ENSMUSG00000029096_down	spleen
ENSMUSG00000029103	-0.328162	0.104533	-3.13933	0.00274424	-0.00990032	0.00685938	-1.44333	0.154705	0.0406969	0.00817568	4.97781	6.93368e-06	0.0307966	0.00502411	6.12977	4.19022e-07	0.130532	0.68255	0.000975781	1.06757e-05	up	ENSMUSG00000029103_up	spleen
ENSMUSG00000029152	-0.0878834	0.0737823	-1.19112	0.238817	-0.00342176	0.00484156	-0.706748	0.482762	0.0201367	0.00577065	3.48951	0.000971504	0.016715	0.0032478	5.14655	8.96164e-06	0.739123	0.900344	0.0183336	0.000120281	up	ENSMUSG00000029152_up	spleen
ENSMUSG00000029153	-0.107587	0.200447	-0.536732	0.593657	0.00594579	0.0131533	0.452039	0.653051	0.0737629	0.0156773	4.70506	1.80369e-05	0.0797087	0.00951821	8.37434	4.5669e-10	0.906034	0.950671	0.00169857	8.01428e-08	up	ENSMUSG00000029153_up	spleen
ENSMUSG00000029207	-0.113154	0.169247	-0.668574	0.506615	0.00154473	0.0111059	0.139091	0.889896	-0.0498024	0.0132371	-3.76234	0.000416255	-0.0482577	0.00784603	-6.15058	3.92723e-07	0.8789	0.986066	0.0108858	1.01853e-05	down	ENSMUSG00000029207_down	spleen
ENSMUSG00000029208	0.29067	0.0913129	3.18323	0.00241714	0.00694454	0.00599191	1.15899	0.251562	-0.0384352	0.00714175	-5.38176	1.63495e-06	-0.0314906	0.00396091	-7.95036	1.59843e-09	0.121114	0.777034	0.000479678	1.88765e-07	down	ENSMUSG00000029208_down	spleen
ENSMUSG00000029211	-0.471353	0.229305	-2.05557	0.0446732	0.00574155	0.0150469	0.381577	0.704273	0.06956	0.0179344	3.87858	0.000287401	0.0753015	0.0108037	6.96996	3.10854e-08	0.450178	0.962239	0.00867002	1.51883e-06	up	ENSMUSG00000029211_up	spleen
ENSMUSG00000029229	-0.148576	0.139048	-1.06852	0.290039	-0.00810504	0.00912427	-0.888295	0.378322	0.028133	0.0108752	2.58689	0.0124113	0.0200279	0.00699538	2.86302	0.00687095	0.770632	0.857686	0.0942657	0.0242739	up	ENSMUSG00000029229_up	spleen
ENSMUSG00000029234	0.109864	0.147097	0.746883	0.458374	0.00256826	0.00965242	0.266074	0.791196	0.0363677	0.0115047	3.16111	0.00257709	0.0389359	0.00699646	5.56509	2.43768e-06	0.857136	0.974427	0.0339578	4.31083e-05	up	ENSMUSG00000029234_up	spleen
ENSMUSG00000029270	-0.0531676	0.150941	-0.35224	0.726029	0.0127813	0.00990469	1.29043	0.202399	-0.0438168	0.0118054	-3.7116	0.000488481	-0.0310355	0.0069581	-4.46034	7.36569e-05	0.939729	0.733124	0.0120071	0.00066782	down	ENSMUSG00000029270_down	spleen
ENSMUSG00000029275	0.776998	0.264773	2.93459	0.00489554	0.0149157	0.0173743	0.858496	0.394413	0.0688204	0.0207084	3.32331	0.00160196	0.0837361	0.0123722	6.76808	5.78597e-08	0.175762	0.863906	0.024839	2.39637e-06	up	ENSMUSG00000029275_up	spleen
ENSMUSG00000029276	0.213501	0.128776	1.65793	0.103131	0.00818345	0.00845022	0.96843	0.337147	-0.0282536	0.0100718	-2.80522	0.00697582	-0.0200702	0.00568435	-3.53077	0.00112893	0.585727	0.831038	0.0654788	0.0058188	down	ENSMUSG00000029276_down	spleen
ENSMUSG00000029304	0.210747	0.548331	0.384344	0.702233	0.00662498	0.0359812	0.184123	0.854606	0.230139	0.042886	5.3663	1.72882e-06	0.236764	0.0264739	8.9433	8.7889e-11	0.933709	0.981781	0.000483219	2.39173e-08	up	ENSMUSG00000029304_up	spleen
ENSMUSG00000029309	-0.153119	0.279223	-0.548374	0.585695	-0.00493303	0.0183225	-0.269234	0.788776	-0.0773083	0.0218385	-3.54	0.000832491	-0.0822414	0.0131857	-6.23718	2.99917e-07	0.904066	0.974427	0.0166118	8.2453e-06	down	ENSMUSG00000029309_down	spleen
ENSMUSG00000029312	-0.140342	0.330747	-0.424319	0.673019	0.000714685	0.0217035	0.0329295	0.973852	0.0828528	0.0258684	3.20286	0.00228308	0.0835675	0.0165478	5.05007	1.20826e-05	0.92737	0.997492	0.0313373	0.000154336	up	ENSMUSG00000029312_up	spleen
ENSMUSG00000029319	0.197793	0.0903986	2.18802	0.0330153	0.00992936	0.00593191	1.67389	0.0999361	-0.0343883	0.00707024	-4.86381	1.03616e-05	-0.0244589	0.00409366	-5.97483	6.79133e-07	0.403945	0.601057	0.00120845	1.57739e-05	down	ENSMUSG00000029319_down	spleen
ENSMUSG00000029322	1.19433	0.182282	6.55211	2.19554e-08	0.0202717	0.0119612	1.69478	0.0958774	-0.0742406	0.0142566	-5.20746	3.0611e-06	-0.0539689	0.00887882	-6.07839	4.91765e-07	3.74778e-05	0.594035	0.000630688	1.21074e-05	down	ENSMUSG00000029322_down	spleen
ENSMUSG00000029335	-0.39482	0.180273	-2.19012	0.0328543	-0.00964517	0.0118295	-0.815352	0.418453	-0.0456213	0.0140995	-3.23567	0.00207452	-0.0552665	0.0081538	-6.77801	5.61155e-08	0.403945	0.871017	0.0293765	2.35723e-06	down	ENSMUSG00000029335_down	spleen
ENSMUSG00000029370	1.47656	0.247988	5.95415	2.01971e-07	0.0592976	0.0162729	3.64395	0.000603622	-0.149303	0.0193956	-7.69775	3.03836e-10	-0.0900049	0.0110208	-8.16681	8.41065e-10	0.000249118	0.164264	4.76605e-06	1.16983e-07	down	ENSMUSG00000029370_down	spleen
ENSMUSG00000029372	0.220093	0.368064	0.597974	0.552357	0.00516148	0.0241522	0.213706	0.831581	-0.0992329	0.028787	-3.44714	0.00110494	-0.0940714	0.0172805	-5.44377	3.55755e-06	0.890865	0.977406	0.0199137	5.77856e-05	down	ENSMUSG00000029372_down	spleen
ENSMUSG00000029376	0.348991	0.190226	1.83461	0.0720752	0.0301426	0.0124826	2.41477	0.0191619	-0.0511033	0.014878	-3.43483	0.00114688	-0.0209607	0.00855162	-2.45108	0.0190888	0.524557	0.395003	0.0202777	0.0539722	down	ENSMUSG00000029376_down	spleen
ENSMUSG00000029389	0.0341914	0.127042	0.269135	0.788852	0.00921931	0.00833643	1.10591	0.27367	-0.027683	0.00993618	-2.78608	0.00734528	-0.0184636	0.00561564	-3.28789	0.00221848	0.95651	0.794422	0.0677592	0.00990631	down	ENSMUSG00000029389_down	spleen
ENSMUSG00000029403	-0.167662	0.204702	-0.819056	0.416355	0.0131021	0.0134324	0.975411	0.333706	0.0506111	0.0160101	3.1612	0.00257644	0.0637132	0.0092318	6.9015	3.83634e-08	0.840468	0.829848	0.0339578	1.77426e-06	up	ENSMUSG00000029403_up	spleen
ENSMUSG00000029406	-0.507318	0.3508	-1.44617	0.153908	-0.00157326	0.0230194	-0.0683452	0.945763	0.0965398	0.0274367	3.51863	0.00088883	0.0949665	0.0175928	5.39803	4.10211e-06	0.655821	0.994536	0.0172903	6.46186e-05	up	ENSMUSG00000029406_up	spleen
ENSMUSG00000029417	2.66839	0.268697	9.93084	8.73786e-14	0.00345966	0.0176318	0.196217	0.845177	0.0559711	0.0210153	2.66335	0.0101754	0.0594308	0.011302	5.25844	6.33217e-06	1.64071e-09	0.980821	0.0831035	9.1814e-05	up	ENSMUSG00000029417_up	spleen
ENSMUSG00000029438	0.105314	0.288378	0.365196	0.716392	0.0139572	0.0189232	0.737568	0.46397	-0.09198	0.0225545	-4.07812	0.000150368	-0.0780229	0.014217	-5.48799	3.09983e-06	0.936684	0.89262	0.0057571	5.19691e-05	down	ENSMUSG00000029438_down	spleen
ENSMUSG00000029455	-0.0755691	0.196196	-0.385171	0.701624	0.00619758	0.0128743	0.481391	0.632183	-0.0411726	0.0153449	-2.68315	0.00965987	-0.034975	0.00937184	-3.73192	0.000636399	0.933493	0.944512	0.0808303	0.00372544	down	ENSMUSG00000029455_down	spleen
ENSMUSG00000029463	-0.36428	0.298303	-1.22117	0.227326	-0.0284892	0.0195745	-1.45542	0.151342	0.0881102	0.0233309	3.77655	0.000397935	0.059621	0.0146973	4.0566	0.000246746	0.731182	0.677575	0.0106137	0.00175176	up	ENSMUSG00000029463_up	spleen
ENSMUSG00000029499	-0.367477	0.34517	-1.06463	0.291782	-0.0299869	0.0226499	-1.32393	0.191104	0.0814771	0.0269964	3.01807	0.00387661	0.0514902	0.0159252	3.23324	0.0025756	0.77177	0.722701	0.0445263	0.0111742	up	ENSMUSG00000029499_up	spleen
ENSMUSG00000029510	0.0667486	0.269085	0.248058	0.80503	0.00980256	0.0176572	0.555159	0.581078	-0.0689426	0.0210456	-3.27587	0.00184342	-0.05914	0.0130727	-4.52393	6.07344e-05	0.959384	0.93135	0.0272403	0.000571698	down	ENSMUSG00000029510_down	spleen
ENSMUSG00000029530	0.966668	0.319161	3.02878	0.00376132	0.00336033	0.0209432	0.16045	0.873125	-0.142697	0.0249622	-5.71652	4.83673e-07	-0.139336	0.0139209	-10.0092	4.4751e-12	0.154206	0.983924	0.000241698	3.25033e-09	down	ENSMUSG00000029530_down	spleen
ENSMUSG00000029534	-0.605245	0.246667	-2.45369	0.0173972	-0.0462454	0.0161862	-2.85708	0.00605923	0.063095	0.0192923	3.27047	0.00187297	0.0168496	0.0107894	1.56168	0.126878	0.310635	0.307829	0.0274114	0.232066	up	ENSMUSG00000029534_up	spleen
ENSMUSG00000029560	0.237985	0.223025	1.06708	0.290685	0.0206854	0.0146348	1.41344	0.163266	-0.0830731	0.0174432	-4.76249	1.47702e-05	-0.0623877	0.0106564	-5.85448	9.88468e-07	0.770773	0.693828	0.00148637	2.13584e-05	down	ENSMUSG00000029560_down	spleen
ENSMUSG00000029561	-0.384118	0.319598	-1.20188	0.234655	-0.0814091	0.0209719	-3.88182	0.000284424	0.0976845	0.0249963	3.90796	0.000261502	0.0162754	0.0110233	1.47646	0.148282	0.737171	0.111204	0.00818369	0.260947	up	ENSMUSG00000029561_up	spleen
ENSMUSG00000029602	0.150936	0.183547	0.822329	0.414506	0.0213723	0.0120443	1.77448	0.0816204	-0.0407654	0.0143555	-2.8397	0.00635325	-0.019393	0.00749072	-2.58894	0.0136828	0.840468	0.568201	0.0613973	0.0415261	down	ENSMUSG00000029602_down	spleen
ENSMUSG00000029603	1.21067	0.709531	1.7063	0.0936985	0.0463262	0.0465591	0.994998	0.324175	-0.220545	0.0554937	-3.97423	0.000211065	-0.174219	0.0357069	-4.87913	2.0481e-05	0.567112	0.82402	0.00700207	0.000237391	down	ENSMUSG00000029603_down	spleen
ENSMUSG00000029650	-0.0731599	0.125639	-0.582301	0.562788	-0.00510502	0.00824439	-0.619211	0.538381	-0.0311041	0.00982648	-3.16533	0.00254584	-0.0362091	0.00616223	-5.87597	9.2438e-07	0.895244	0.91635	0.0338092	2.03244e-05	down	ENSMUSG00000029650_down	spleen
ENSMUSG00000029705	-0.550301	0.150809	-3.649	0.000594206	-0.0233481	0.009896	-2.35935	0.021953	0.0328814	0.011795	2.78773	0.00731257	0.00953328	0.00696094	1.36954	0.179087	0.0528787	0.4089	0.0675729	0.299067	up	ENSMUSG00000029705_up	spleen
ENSMUSG00000029708	-0.373474	0.130137	-2.86986	0.00585123	-0.00778933	0.00853952	-0.912151	0.365743	0.0287433	0.0101782	2.824	0.00663005	0.020954	0.00556483	3.76543	0.000577812	0.191668	0.850095	0.0633549	0.00344761	up	ENSMUSG00000029708_up	spleen
ENSMUSG00000029714	-0.117221	0.141069	-0.830951	0.40966	0.0139614	0.00925687	1.50822	0.137327	-0.0367333	0.0110332	-3.32933	0.00157359	-0.0227719	0.00579021	-3.93282	0.000355142	0.83802	0.656543	0.0245614	0.00232028	down	ENSMUSG00000029714_down	spleen
ENSMUSG00000029759	0.905908	0.310441	2.91813	0.00512364	0.0121039	0.020371	0.594174	0.554877	0.0808166	0.0242801	3.32851	0.00157742	0.0929205	0.0145942	6.36694	2.00351e-07	0.180162	0.922784	0.0245802	6.09722e-06	up	ENSMUSG00000029759_up	spleen
ENSMUSG00000029761	-0.164754	0.124419	-1.32419	0.191018	-0.000854384	0.00816432	-0.104649	0.917042	-0.0324613	0.00973104	-3.33585	0.00154335	-0.0333156	0.00511851	-6.50886	1.2898e-07	0.698967	0.990047	0.0242709	4.27136e-06	down	ENSMUSG00000029761_down	spleen
ENSMUSG00000029765	0.00910073	0.228455	0.0398359	0.968371	0.00219878	0.0149911	0.146672	0.883937	-0.065233	0.0178679	-3.65085	0.000590787	-0.0630342	0.010122	-6.22746	3.09127e-07	0.993278	0.984509	0.0132883	8.40149e-06	down	ENSMUSG00000029765_down	spleen
ENSMUSG00000029767	0.0133069	0.101957	0.130514	0.896645	-0.00820753	0.0066904	-1.22676	0.225234	0.0280918	0.00797427	3.52281	0.000877541	0.0198843	0.0048047	4.13851	0.000193553	0.976811	0.751861	0.0171958	0.00144795	up	ENSMUSG00000029767_up	spleen
ENSMUSG00000029771	0.150252	0.19965	0.752577	0.454972	0.0207208	0.0131009	1.58162	0.119576	-0.0427459	0.015615	-2.73749	0.00836545	-0.0220252	0.00886247	-2.48522	0.0175934	0.855143	0.629329	0.073401	0.0505976	down	ENSMUSG00000029771_down	spleen
ENSMUSG00000029776	-0.106989	0.273277	-0.391505	0.696965	0.000862219	0.0179323	0.0480819	0.961828	0.0707399	0.0213735	3.30971	0.00166797	0.0716021	0.0138988	5.15169	8.81976e-06	0.932514	0.996026	0.0255045	0.000118716	up	ENSMUSG00000029776_up	spleen
ENSMUSG00000029797	0.0435189	0.305631	0.142391	0.887302	0.0225379	0.0200553	1.12378	0.266076	-0.0687879	0.0239039	-2.87768	0.00572722	-0.04625	0.0144424	-3.20238	0.00280082	0.975425	0.78927	0.0573547	0.0119308	down	ENSMUSG00000029797_down	spleen
ENSMUSG00000029804	0.409205	0.298874	1.36916	0.176619	0.037211	0.019612	1.89736	0.0631325	-0.0912867	0.0233755	-3.90523	0.000263803	-0.0540757	0.0143942	-3.75676	0.000592457	0.684775	0.52506	0.00824198	0.00351154	down	ENSMUSG00000029804_down	spleen
ENSMUSG00000029816	0.394266	0.510047	0.773	0.442893	0.0116599	0.033469	0.348378	0.728911	0.128825	0.0398917	3.22937	0.0021131	0.140485	0.0257425	5.45731	3.4107e-06	0.85126	0.964619	0.0296856	5.58836e-05	up	ENSMUSG00000029816_up	spleen
ENSMUSG00000029822	0.487449	0.179604	2.71402	0.00890377	0.00251546	0.0117856	0.213436	0.831791	0.0489482	0.0140472	3.48456	0.000986266	0.0514637	0.00843892	6.09837	4.62076e-07	0.235473	0.977441	0.0185332	1.14615e-05	up	ENSMUSG00000029822_up	spleen
ENSMUSG00000030029	-0.459298	0.298308	-1.53968	0.129478	-0.0284423	0.0195748	-1.45301	0.152009	0.109688	0.0233312	4.70134	1.82714e-05	0.0812455	0.0150692	5.39148	4.18658e-06	0.623547	0.678357	0.00169857	6.58387e-05	up	ENSMUSG00000030029_up	spleen
ENSMUSG00000030054	0.155022	0.284598	0.544704	0.5882	-0.0128538	0.0186752	-0.688282	0.494222	-0.0576663	0.0222589	-2.5907	0.01229	-0.0705201	0.0133648	-5.27654	5.9859e-06	0.905001	0.906604	0.0937328	8.75901e-05	down	ENSMUSG00000030054_down	spleen
ENSMUSG00000030074	0.753292	0.226358	3.32788	0.00158039	0.019111	0.0148535	1.28663	0.203711	-0.0731086	0.0177039	-4.12953	0.000126958	-0.0539976	0.0105388	-5.12372	9.61869e-06	0.0920292	0.733274	0.00509379	0.000128001	down	ENSMUSG00000030074_down	spleen
ENSMUSG00000030098	0.0824335	0.241172	0.341804	0.733825	0.000966798	0.0158256	0.0610908	0.951512	-0.050837	0.0188625	-2.69514	0.00935954	-0.0498702	0.0107297	-4.64788	4.16341e-05	0.941789	0.995059	0.0791873	0.000416275	down	ENSMUSG00000030098_down	spleen
ENSMUSG00000030110	0.135081	0.401788	0.336199	0.738024	-0.00659288	0.0263652	-0.25006	0.80349	0.194297	0.0314246	6.18295	8.66637e-08	0.187704	0.0201261	9.32638	2.96405e-11	0.942369	0.976075	9.04047e-05	1.1595e-08	up	ENSMUSG00000030110_up	spleen
ENSMUSG00000030111	0.528761	0.405107	1.30524	0.197346	-0.00310295	0.0265829	-0.116727	0.907509	0.168271	0.0316841	5.31088	2.11124e-06	0.165168	0.0196524	8.40444	4.18148e-10	0.703635	0.989068	0.000530186	7.47768e-08	up	ENSMUSG00000030111_up	spleen
ENSMUSG00000030117	-0.65145	0.286597	-2.27305	0.0270258	0.0205263	0.0188064	1.09145	0.279919	0.137498	0.0224153	6.13413	1.03851e-07	0.158025	0.0126966	12.4462	8.57577e-15	0.376178	0.79661	9.75008e-05	4.02568e-11	up	ENSMUSG00000030117_up	spleen
ENSMUSG00000030124	1.97111	0.471953	4.17649	0.000108686	-0.00687301	0.0309693	-0.22193	0.825206	0.165011	0.0369123	4.47035	4.04501e-05	0.158138	0.0232362	6.80567	5.15279e-08	0.0187976	0.977406	0.00259508	2.22423e-06	up	ENSMUSG00000030124_up	spleen
ENSMUSG00000030134	0.597445	0.441357	1.35365	0.181486	0.0123573	0.0289616	0.42668	0.671309	0.138289	0.0345193	4.00612	0.000190281	0.150646	0.0216106	6.97094	3.09915e-08	0.689448	0.954425	0.00657914	1.51883e-06	up	ENSMUSG00000030134_up	spleen
ENSMUSG00000030142	-0.00433279	0.277968	-0.0155874	0.987621	-0.0104918	0.0182401	-0.575203	0.567543	0.0926065	0.0217403	4.25966	8.23923e-05	0.0821148	0.013621	6.02856	5.74383e-07	0.99687	0.926799	0.00394663	1.37742e-05	up	ENSMUSG00000030142_up	spleen
ENSMUSG00000030144	-0.0458142	0.306269	-0.149588	0.881647	0.00949543	0.0200972	0.472475	0.638492	0.065757	0.0239539	2.74515	0.00819642	0.0752524	0.0148286	5.07481	1.11922e-05	0.974278	0.946163	0.0724938	0.000145508	up	ENSMUSG00000030144_up	spleen
ENSMUSG00000030147	-0.218781	0.399744	-0.547303	0.586425	0.0169018	0.026231	0.644346	0.522079	0.0835441	0.0312647	2.67215	0.00994321	0.100446	0.0198015	5.07264	1.12676e-05	0.904066	0.911816	0.0821398	0.000146267	up	ENSMUSG00000030147_up	spleen
ENSMUSG00000030148	0.0627084	0.341604	0.183571	0.855038	0.00780248	0.0224159	0.348078	0.729135	0.069856	0.0267175	2.61462	0.0115534	0.0776584	0.0170349	4.55878	5.4629e-05	0.969654	0.964619	0.0899415	0.000523886	up	ENSMUSG00000030148_up	spleen
ENSMUSG00000030156	0.281646	0.342438	0.822473	0.414425	-0.0129158	0.0224707	-0.574787	0.567822	0.0745701	0.0267827	2.78426	0.00738126	0.0616543	0.0152473	4.04361	0.0002564	0.840468	0.926799	0.0680068	0.00180451	up	ENSMUSG00000030156_up	spleen
ENSMUSG00000030165	1.11477	0.31409	3.54919	0.0008093	-0.00116111	0.0206104	-0.0563358	0.955282	-0.091607	0.0245656	-3.72908	0.000462331	-0.0927681	0.0144258	-6.4307	1.64366e-07	0.0633176	0.995544	0.0116776	5.23102e-06	down	ENSMUSG00000030165_down	spleen
ENSMUSG00000030166	0.249902	0.124122	2.01336	0.0490725	0.0181297	0.00814482	2.22592	0.0302146	-0.0317322	0.00970779	-3.26874	0.00188257	-0.0136025	0.00604965	-2.24849	0.0305883	0.466887	0.435662	0.0275089	0.0781119	down	ENSMUSG00000030166_down	spleen
ENSMUSG00000030170	0.304046	0.208631	1.45734	0.150814	0.00502312	0.0136903	0.366911	0.715119	-0.0493528	0.0163174	-3.02454	0.00380654	-0.0443297	0.00927278	-4.78062	2.77268e-05	0.652094	0.964227	0.0440934	0.000302627	down	ENSMUSG00000030170_down	spleen
ENSMUSG00000030172	-0.485318	0.17802	-2.7262	0.00862058	-0.012881	0.0116816	-1.10267	0.275059	0.0412233	0.0139233	2.96075	0.00455207	0.0283424	0.00815591	3.47507	0.00132034	0.231526	0.794821	0.0495078	0.00659189	up	ENSMUSG00000030172_up	spleen
ENSMUSG00000030178	0.602063	0.251155	2.39718	0.0200114	0.0139643	0.0164807	0.847316	0.400559	-0.0525414	0.0196433	-2.67478	0.00987494	-0.0385771	0.0112171	-3.43913	0.00145997	0.329957	0.865816	0.0817482	0.0071242	down	ENSMUSG00000030178_down	spleen
ENSMUSG00000030187	0.188198	0.316198	0.595189	0.554203	0.00696646	0.0207488	0.335753	0.738358	0.124751	0.0247304	5.04444	5.47548e-06	0.131717	0.0151856	8.67386	1.9087e-10	0.891248	0.966193	0.000863976	4.36125e-08	up	ENSMUSG00000030187_up	spleen
ENSMUSG00000030201	-0.242635	0.243493	-0.996479	0.323462	0.00725744	0.0159779	0.454218	0.651493	0.0550355	0.019044	2.88991	0.00553807	0.062293	0.012044	5.17212	8.27838e-06	0.791043	0.949996	0.0562885	0.000113462	up	ENSMUSG00000030201_up	spleen
ENSMUSG00000030225	0.0534152	0.13922	0.383674	0.702727	-0.0123803	0.00913558	-1.35517	0.181004	0.0328804	0.0108887	3.01969	0.00385903	0.0205001	0.00669173	3.0635	0.00406611	0.933939	0.713081	0.0445092	0.0159081	up	ENSMUSG00000030225_up	spleen
ENSMUSG00000030245	-0.0146274	0.160025	-0.091407	0.927507	-0.0119952	0.0105008	-1.14231	0.258365	0.0388949	0.0125159	3.10765	0.00300568	0.0268998	0.00724195	3.71444	0.00066922	0.984217	0.782377	0.0377762	0.00386763	up	ENSMUSG00000030245_up	spleen
ENSMUSG00000030246	0.664099	0.227732	2.91614	0.005152	0.0239819	0.0149437	1.60481	0.114368	-0.0468826	0.0178114	-2.63217	0.0110385	-0.0229008	0.00920999	-2.48651	0.0175391	0.180335	0.622982	0.0879027	0.0504821	down	ENSMUSG00000030246_down	spleen
ENSMUSG00000030257	-0.0798482	0.339699	-0.235056	0.815054	0.0298283	0.0222909	1.33814	0.18646	0.0733708	0.0265685	2.76158	0.0078445	0.103199	0.0168253	6.13355	4.1411e-07	0.961126	0.719514	0.0706293	1.05793e-05	up	ENSMUSG00000030257_up	spleen
ENSMUSG00000030268	1.06347	0.335482	3.16998	0.00251184	-0.00643461	0.0220141	-0.292294	0.771182	0.0743626	0.0262386	2.83409	0.0064509	0.067928	0.0160098	4.2429	0.000141769	0.123146	0.971587	0.0620536	0.00113036	up	ENSMUSG00000030268_up	spleen
ENSMUSG00000030302	-0.210912	0.30003	-0.702969	0.485095	0.0144865	0.0196878	0.735809	0.465031	0.0815624	0.0234659	3.47579	0.00101295	0.0960489	0.0141924	6.76763	5.79406e-08	0.869886	0.893379	0.0188318	2.39637e-06	up	ENSMUSG00000030302_up	spleen
ENSMUSG00000030303	0.485202	0.244018	1.98839	0.0518474	-0.000391228	0.0160123	-0.0244329	0.980597	-0.0535183	0.0190851	-2.8042	0.00699509	-0.0539096	0.010725	-5.02652	1.29956e-05	0.476291	0.998179	0.0655423	0.000163552	down	ENSMUSG00000030303_down	spleen
ENSMUSG00000030314	-0.0372194	0.147414	-0.252482	0.801627	0.00167513	0.00967323	0.173171	0.863164	0.0427563	0.0115295	3.70843	0.00049337	0.0444314	0.00715015	6.21406	3.22294e-07	0.959382	0.98367	0.0120476	8.69498e-06	up	ENSMUSG00000030314_up	spleen
ENSMUSG00000030319	0.110193	0.286032	0.385247	0.701568	0.014742	0.0187693	0.785434	0.435632	-0.0626313	0.0223711	-2.79966	0.00708133	-0.0478893	0.0130649	-3.66548	0.000770025	0.933493	0.879113	0.0660209	0.0043111	down	ENSMUSG00000030319_down	spleen
ENSMUSG00000030325	0.490823	0.247823	1.98054	0.0527465	-0.00212633	0.016262	-0.130754	0.896456	-0.0614241	0.0193827	-3.16902	0.00251882	-0.0635504	0.0111395	-5.70494	1.57605e-06	0.479855	0.986066	0.0335669	3.06033e-05	down	ENSMUSG00000030325_down	spleen
ENSMUSG00000030345	0.566917	0.262409	2.16043	0.0351946	0.0127427	0.0172191	0.740028	0.462488	-0.0575395	0.0205235	-2.8036	0.00700645	-0.0447969	0.0125915	-3.55769	0.00104628	0.411912	0.891428	0.0655833	0.00547854	down	ENSMUSG00000030345_down	spleen
ENSMUSG00000030361	0.528706	0.161673	3.27021	0.00187442	-0.00588023	0.0106089	-0.554272	0.581681	-0.0499061	0.0126448	-3.94678	0.000230702	-0.0557863	0.00703544	-7.92933	1.70176e-09	0.102612	0.93135	0.00746879	1.99712e-07	down	ENSMUSG00000030361_down	spleen
ENSMUSG00000030365	0.246027	0.19102	1.28796	0.203251	0.0182492	0.0125347	1.4559	0.15121	-0.0665613	0.01494	-4.45523	4.25877e-05	-0.0483121	0.00805185	-6.00013	6.2762e-07	0.71015	0.677575	0.00268346	1.4768e-05	down	ENSMUSG00000030365_down	spleen
ENSMUSG00000030374	-0.116658	0.0710974	-1.64082	0.106648	-0.00212044	0.00466538	-0.454504	0.651288	-0.0186285	0.00556066	-3.35005	0.0014794	-0.0207489	0.00283714	-7.31334	1.0883e-08	0.588631	0.949996	0.023702	7.48534e-07	down	ENSMUSG00000030374_down	spleen
ENSMUSG00000030402	-0.611381	0.194308	-3.14645	0.00268854	-0.0156221	0.0127504	-1.22523	0.225808	0.075757	0.0151972	4.98493	6.76109e-06	0.0601349	0.00889735	6.75874	5.95523e-08	0.129112	0.752131	0.000963752	2.4276e-06	up	ENSMUSG00000030402_up	spleen
ENSMUSG00000030409	0.0613725	0.222602	0.275706	0.783827	-0.0197905	0.014607	-1.35486	0.181103	-0.0468527	0.0174101	-2.69112	0.00945913	-0.0666432	0.0097736	-6.8187	4.95008e-08	0.954913	0.713081	0.0797907	2.15135e-06	down	ENSMUSG00000030409_down	spleen
ENSMUSG00000030428	-0.203913	0.277516	-0.73478	0.465652	0.0148311	0.0182104	0.814428	0.418977	0.0750591	0.021705	3.45815	0.0010687	0.0898902	0.0125416	7.16736	1.69825e-08	0.859754	0.871017	0.0194447	1.01554e-06	up	ENSMUSG00000030428_up	spleen
ENSMUSG00000030468	0.818332	0.645358	1.26803	0.210228	0.0236381	0.0423481	0.558185	0.579025	-0.225653	0.0504746	-4.47063	4.04119e-05	-0.202015	0.032675	-6.18257	3.55489e-07	0.715171	0.930613	0.00259508	9.41546e-06	down	ENSMUSG00000030468_down	spleen
ENSMUSG00000030521	-0.0602659	0.133596	-0.451104	0.653721	-0.00502447	0.00876653	-0.573142	0.568928	0.0357435	0.0104488	3.42082	0.00119645	0.030719	0.00545625	5.63005	1.99068e-06	0.921761	0.926799	0.0209177	3.6718e-05	up	ENSMUSG00000030521_up	spleen
ENSMUSG00000030539	0.10082	0.153422	0.657143	0.51388	-0.0040842	0.0100675	-0.405682	0.686579	-0.0554487	0.0119994	-4.62094	2.41333e-05	-0.0595329	0.00718531	-8.28536	5.93016e-10	0.880326	0.957719	0.00203449	9.24359e-08	down	ENSMUSG00000030539_down	spleen
ENSMUSG00000030541	0.25505	0.144489	1.76519	0.0831863	-0.000439168	0.00948128	-0.0463195	0.963226	-0.0307481	0.0113007	-2.7209	0.0087428	-0.0311873	0.00717097	-4.3491	0.000103066	0.545631	0.99622	0.0754428	0.00087529	down	ENSMUSG00000030541_down	spleen
ENSMUSG00000030551	0.0722621	0.181647	0.397815	0.692335	0.00870462	0.0119196	0.730277	0.468378	-0.0652424	0.014207	-4.59228	2.66391e-05	-0.0565378	0.00735995	-7.68182	3.57037e-09	0.931564	0.894462	0.0021395	3.31886e-07	down	ENSMUSG00000030551_down	spleen
ENSMUSG00000030560	0.68188	0.214036	3.18581	0.00239912	0.0146655	0.014045	1.04418	0.301054	0.0446344	0.0167402	2.66631	0.010097	0.0592999	0.0104858	5.65524	1.84027e-06	0.120773	0.812842	0.0828633	3.43487e-05	up	ENSMUSG00000030560_up	spleen
ENSMUSG00000030577	0.814654	0.730083	1.11584	0.269433	0.0400488	0.0479077	0.835957	0.406863	-0.169852	0.0571011	-2.97457	0.00437985	-0.129803	0.0368043	-3.52684	0.00114152	0.760201	0.866667	0.0482349	0.00586814	down	ENSMUSG00000030577_down	spleen
ENSMUSG00000030588	-0.297871	0.211765	-1.40661	0.165271	-0.0178192	0.0138959	-1.28234	0.205202	0.0560178	0.0165625	3.38221	0.00134374	0.0381986	0.0103347	3.69615	0.000705283	0.670742	0.733274	0.0223882	0.00401994	up	ENSMUSG00000030588_up	spleen
ENSMUSG00000030598	0.196693	0.226251	0.869357	0.3885	0.0337657	0.0148465	2.27433	0.0269437	-0.0790818	0.0176955	-4.46903	4.06322e-05	-0.045316	0.0102241	-4.43229	8.01841e-05	0.828428	0.430029	0.00259508	0.000715597	down	ENSMUSG00000030598_down	spleen
ENSMUSG00000030643	0.516743	0.264678	1.95234	0.05609	0.0140775	0.0173681	0.81054	0.421188	-0.0734708	0.020701	-3.54915	0.000809415	-0.0593933	0.013223	-4.49168	6.69826e-05	0.487023	0.87245	0.0162549	0.000620183	down	ENSMUSG00000030643_down	spleen
ENSMUSG00000030666	0.527267	0.489071	1.0781	0.285782	0.0229704	0.0320926	0.715754	0.477227	0.0993579	0.0382511	2.59752	0.0120759	0.122328	0.0245078	4.99139	1.44862e-05	0.768236	0.897371	0.0925509	0.000177799	up	ENSMUSG00000030666_up	spleen
ENSMUSG00000030678	-0.382767	0.181653	-2.10713	0.0397664	-0.0313222	0.01192	-2.6277	0.0111677	0.0381699	0.0142074	2.68661	0.00957223	0.0068477	0.00840178	0.81503	0.42027	0.431021	0.355122	0.0802759	0.553667	up	ENSMUSG00000030678_up	spleen
ENSMUSG00000030691	0.277966	0.298828	0.930187	0.356414	0.0148704	0.0196089	0.758348	0.45154	-0.0852974	0.0233719	-3.64958	0.000593138	-0.070427	0.0143545	-4.90627	1.88381e-05	0.807791	0.885859	0.0133222	0.000221909	down	ENSMUSG00000030691_down	spleen
ENSMUSG00000030717	0.130326	0.323992	0.402252	0.689087	0.00515016	0.0212602	0.242244	0.809509	0.0816733	0.02534	3.22309	0.00215224	0.0868234	0.0158712	5.47049	3.27349e-06	0.930815	0.976752	0.0300465	5.41241e-05	up	ENSMUSG00000030717_up	spleen
ENSMUSG00000030724	1.0962	0.753786	1.45425	0.151664	0.0305942	0.0494631	0.618525	0.53883	-0.211076	0.058955	-3.58029	0.000735369	-0.180482	0.0383278	-4.7089	3.45465e-05	0.653286	0.916696	0.0151903	0.000358937	down	ENSMUSG00000030724_down	spleen
ENSMUSG00000030727	0.254299	0.215292	1.18118	0.242706	0.0277441	0.0141274	1.96385	0.0547038	-0.0713904	0.0168384	-4.23975	8.80598e-05	-0.0436464	0.00981046	-4.44896	7.62389e-05	0.742524	0.504258	0.0040528	0.00068626	down	ENSMUSG00000030727_down	spleen
ENSMUSG00000030730	1.11288	0.223194	4.98615	6.73205e-06	0.00810732	0.0146459	0.553557	0.582167	-0.092694	0.0174564	-5.31004	2.11769e-06	-0.0845867	0.00990044	-8.54373	2.78466e-10	0.00358624	0.9315	0.000530186	5.68342e-08	down	ENSMUSG00000030730_down	spleen
ENSMUSG00000030737	0.669724	0.296782	2.25662	0.0281017	0.0363742	0.0194747	1.86777	0.0672248	-0.0933237	0.0232118	-4.02052	0.000181554	-0.0569495	0.0145035	-3.92661	0.000361658	0.381537	0.534638	0.0063794	0.00235548	down	ENSMUSG00000030737_down	spleen
ENSMUSG00000030738	-0.2048	0.0893317	-2.29258	0.0257943	-0.00967862	0.00586191	-1.65111	0.104522	0.029767	0.00698679	4.26046	8.21727e-05	0.0200883	0.00424215	4.73542	3.18509e-05	0.369717	0.609004	0.00394618	0.000336937	up	ENSMUSG00000030738_up	spleen
ENSMUSG00000030745	0.360142	0.288274	1.2493	0.216943	0.0193895	0.0189164	1.02501	0.309929	0.0599822	0.0225465	2.66038	0.010255	0.0793717	0.0137994	5.75181	1.36163e-06	0.721895	0.818059	0.0835752	2.76106e-05	up	ENSMUSG00000030745_up	spleen
ENSMUSG00000030760	-0.185109	0.158583	-1.16726	0.248232	-0.0180564	0.0104062	-1.73516	0.0884161	0.0337942	0.0124031	2.72466	0.00865583	0.0157378	0.00645249	2.43903	0.0196434	0.746211	0.578113	0.074968	0.0552409	up	ENSMUSG00000030760_up	spleen
ENSMUSG00000030763	-0.174599	0.208413	-0.837752	0.405863	-0.0253755	0.013676	-1.85548	0.0689894	0.042417	0.0163004	2.60221	0.0119305	0.0170415	0.00951793	1.79046	0.081565	0.835439	0.539306	0.0918484	0.166075	up	ENSMUSG00000030763_up	spleen
ENSMUSG00000030766	0.0116286	0.215726	0.0539045	0.95721	0.00428576	0.0141558	0.302756	0.763239	-0.0481124	0.0168723	-2.85156	0.00615128	-0.0438266	0.00921413	-4.75645	2.98614e-05	0.989999	0.969952	0.0600013	0.000320221	down	ENSMUSG00000030766_down	spleen
ENSMUSG00000030772	-0.290971	0.246181	-1.18194	0.242409	0.0162598	0.0161543	1.00653	0.318649	0.053042	0.0192543	2.75481	0.0079877	0.0693018	0.0117841	5.88095	9.10139e-07	0.742524	0.821735	0.0713136	2.00583e-05	up	ENSMUSG00000030772_up	spleen
ENSMUSG00000030782	-0.332205	0.218473	-1.52058	0.1342	-0.00808899	0.0143361	-0.56424	0.574927	-0.0502245	0.0170872	-2.93931	0.00483176	-0.0583135	0.0101408	-5.7504	1.36765e-06	0.629629	0.928463	0.0516368	2.77026e-05	down	ENSMUSG00000030782_down	spleen
ENSMUSG00000030785	1.19795	0.290037	4.13035	0.000126612	-0.022937	0.0190321	-1.20518	0.23339	-0.0578817	0.0226843	-2.55162	0.0135865	-0.0808187	0.0131071	-6.16602	3.74287e-07	0.0204505	0.759414	0.0999736	9.82936e-06	down	ENSMUSG00000030785_down	spleen
ENSMUSG00000030789	0.0690055	0.244612	0.282102	0.778944	0.00715914	0.0160513	0.446015	0.657369	0.0944485	0.0191316	4.93679	8.01447e-06	0.101608	0.0114455	8.87751	1.06125e-10	0.953407	0.952851	0.00105977	2.84673e-08	up	ENSMUSG00000030789_up	spleen
ENSMUSG00000030793	0.734543	0.258541	2.84111	0.00632888	0.00594249	0.0169653	0.350273	0.727497	0.065755	0.0202209	3.25183	0.00197851	0.0716975	0.0127211	5.6361	1.95348e-06	0.199727	0.964619	0.0285334	3.62814e-05	up	ENSMUSG00000030793_up	spleen
ENSMUSG00000030798	0.428992	0.331472	1.2942	0.201102	0.0207742	0.021751	0.955091	0.343788	-0.107284	0.025925	-4.13826	0.000123349	-0.0865103	0.016164	-5.35203	4.73346e-06	0.708462	0.835854	0.00500243	7.26145e-05	down	ENSMUSG00000030798_down	spleen
ENSMUSG00000030802	-0.21403	0.185805	-1.15191	0.254434	-0.0237727	0.0121925	-1.94979	0.0564017	0.0373331	0.0145322	2.56899	0.0129956	0.0135603	0.00868055	1.56215	0.126766	0.750706	0.510535	0.0972185	0.231929	up	ENSMUSG00000030802_up	spleen
ENSMUSG00000030824	-0.293009	0.15311	-1.91372	0.0609629	-0.0175097	0.010047	-1.74278	0.0870638	0.0486549	0.011975	4.06305	0.000157987	0.0311452	0.00653791	4.76378	2.91981e-05	0.49936	0.575819	0.00582814	0.000315231	up	ENSMUSG00000030824_up	spleen
ENSMUSG00000030827	0.728024	0.227315	3.20271	0.00228412	0.0289502	0.0149163	1.94084	0.0575052	-0.0658755	0.0177787	-3.7053	0.000498241	-0.0369254	0.00970507	-3.80475	0.000515716	0.117827	0.511257	0.0121342	0.00315632	down	ENSMUSG00000030827_down	spleen
ENSMUSG00000030847	-0.200649	0.247567	-0.810485	0.421219	0.00719108	0.0162452	0.442657	0.659782	0.0650763	0.0193627	3.36092	0.00143218	0.0722674	0.011393	6.34315	2.15721e-07	0.842304	0.953587	0.0231828	6.38895e-06	up	ENSMUSG00000030847_up	spleen
ENSMUSG00000030865	0.0457743	0.263272	0.173867	0.862621	0.0233615	0.0172758	1.35227	0.181926	-0.07748	0.020591	-3.76281	0.000415638	-0.0541185	0.0116154	-4.65921	4.02178e-05	0.97106	0.714164	0.0108858	0.000404483	down	ENSMUSG00000030865_down	spleen
ENSMUSG00000030872	-0.314147	0.293017	-1.07211	0.288438	0.000662808	0.0192276	0.0344717	0.972628	-0.0743979	0.0229174	-3.24635	0.00201056	-0.0737351	0.0145821	-5.05653	1.18435e-05	0.770065	0.997483	0.0287965	0.000151799	down	ENSMUSG00000030872_down	spleen
ENSMUSG00000030876	-0.06887	0.119198	-0.577781	0.565814	-0.0115686	0.00782169	-1.47904	0.144939	0.0342649	0.00932266	3.67544	0.000547113	0.0226963	0.00527146	4.3055	0.000117509	0.896346	0.670267	0.0127623	0.00097201	up	ENSMUSG00000030876_up	spleen
ENSMUSG00000030894	-0.206772	0.131443	-1.57309	0.121539	-0.00190861	0.00862524	-0.221281	0.825708	0.0265476	0.0102804	2.58235	0.0125574	0.024639	0.00641426	3.84128	0.000463847	0.610805	0.977406	0.0951321	0.00288686	up	ENSMUSG00000030894_up	spleen
ENSMUSG00000030905	0.638311	0.234234	2.7251	0.00864582	-0.0263396	0.0153703	-1.71367	0.0923254	-0.0572568	0.0183199	-3.1254	0.0028565	-0.0835965	0.0106391	-7.85749	2.10872e-09	0.231526	0.587431	0.0365371	2.28876e-07	down	ENSMUSG00000030905_down	spleen
ENSMUSG00000030924	-0.11382	0.14879	-0.764974	0.447618	-0.015268	0.00976353	-1.56378	0.123712	0.0298889	0.0116371	2.56841	0.0130151	0.0146209	0.00697508	2.09616	0.042965	0.851697	0.635107	0.0973258	0.10185	up	ENSMUSG00000030924_up	spleen
ENSMUSG00000030930	-0.111603	0.272366	-0.409755	0.683607	0.00886994	0.0178725	0.496289	0.621705	-0.0778311	0.0213022	-3.65366	0.000585633	-0.0689612	0.0133732	-5.15665	8.68506e-06	0.92987	0.943178	0.0132328	0.000117904	down	ENSMUSG00000030930_down	spleen
ENSMUSG00000030954	0.111378	0.263707	0.422357	0.674442	0.107881	0.0173043	6.23436	7.16169e-08	-0.0965017	0.020625	-4.67887	1.97526e-05	0.0113798	0.0106022	1.07334	0.290069	0.928226	0.00044825	0.00177462	0.423137	up	ENSMUSG00000030954_up	spleen
ENSMUSG00000030968	-0.348468	0.27329	-1.27508	0.207738	-0.00607827	0.0179332	-0.33894	0.735969	0.0919993	0.0213745	4.30416	7.098e-05	0.085921	0.0136651	6.28764	2.56353e-07	0.713989	0.964904	0.00362354	7.33772e-06	up	ENSMUSG00000030968_up	spleen
ENSMUSG00000030982	-0.197536	0.0724148	-2.72784	0.00858316	-0.00522867	0.00475183	-1.10035	0.276061	0.0238769	0.00566369	4.21578	9.5385e-05	0.0186482	0.00333954	5.58406	2.29766e-06	0.231526	0.794825	0.00428159	4.09716e-05	up	ENSMUSG00000030982_up	spleen
ENSMUSG00000030990	0.0249433	0.130884	0.190576	0.849573	0.00147563	0.00858852	0.171814	0.864226	0.0338838	0.0102366	3.31005	0.00166627	0.0353594	0.00628805	5.62327	2.03322e-06	0.969543	0.98367	0.0255045	3.73925e-05	up	ENSMUSG00000030990_up	spleen
ENSMUSG00000031007	0.239992	0.113885	2.10731	0.0397498	0.00244759	0.0074731	0.32752	0.744541	0.0274899	0.00890717	3.08627	0.00319512	0.0299375	0.00522204	5.73291	1.44434e-06	0.431021	0.96725	0.0394962	2.88208e-05	up	ENSMUSG00000031007_up	spleen
ENSMUSG00000031015	0.367357	0.412779	0.889962	0.377434	0.017389	0.0270864	0.641985	0.523599	-0.0922503	0.0322842	-2.85745	0.00605325	-0.0748613	0.0201582	-3.7137	0.000670642	0.821902	0.911974	0.0594674	0.00387466	down	ENSMUSG00000031015_down	spleen
ENSMUSG00000031090	0.258491	0.131889	1.95992	0.0551747	0.0184092	0.00865448	2.12713	0.0379933	-0.036123	0.0103153	-3.5019	0.000935463	-0.0177138	0.00570716	-3.10379	0.00365212	0.48454	0.461079	0.0179054	0.0146592	down	ENSMUSG00000031090_down	spleen
ENSMUSG00000031129	0.181659	0.150077	1.21043	0.231385	0.0189239	0.00984801	1.9216	0.0599404	-0.0364496	0.0117378	-3.10531	0.00302588	-0.0175257	0.00610466	-2.87087	0.00673352	0.735045	0.518414	0.0379012	0.0238963	down	ENSMUSG00000031129_down	spleen
ENSMUSG00000031132	0.40965	0.316115	1.29589	0.200525	0.0236569	0.0207433	1.14046	0.259128	-0.0737157	0.0247239	-2.98155	0.00429522	-0.0500588	0.0142088	-3.52307	0.0011537	0.707826	0.78314	0.0476663	0.005914	down	ENSMUSG00000031132_down	spleen
ENSMUSG00000031133	0.289651	0.265307	1.09176	0.279786	0.0167847	0.0174093	0.96412	0.339284	-0.0533573	0.0207501	-2.57142	0.0129149	-0.0365727	0.0127728	-2.86333	0.0068655	0.764858	0.831175	0.0968074	0.0242602	down	ENSMUSG00000031133_down	spleen
ENSMUSG00000031134	0.178973	0.148932	1.20171	0.23472	0.0156429	0.00977284	1.60065	0.11529	-0.0309242	0.0116482	-2.65484	0.0104048	-0.0152813	0.0060682	-2.51826	0.016249	0.737171	0.623502	0.0844296	0.0475336	down	ENSMUSG00000031134_down	spleen
ENSMUSG00000031137	0.154466	0.326031	0.473775	0.63757	0.00463395	0.021394	0.2166	0.829336	0.0751686	0.0254995	2.94785	0.00471857	0.0798026	0.0143382	5.56575	2.43265e-06	0.917239	0.977406	0.0509785	4.30924e-05	up	ENSMUSG00000031137_up	spleen
ENSMUSG00000031144	0.735235	0.188912	3.89194	0.000275331	0.0437829	0.0123963	3.53193	0.000853361	-0.0638014	0.0147752	-4.31815	6.77183e-05	-0.0200185	0.00890434	-2.24817	0.03061	0.0340124	0.199467	0.00353207	0.0781528	down	ENSMUSG00000031144_down	spleen
ENSMUSG00000031146	0.380211	0.261489	1.45403	0.151727	-0.00197409	0.0171588	-0.115049	0.908833	0.0590152	0.0204515	2.88562	0.00560385	0.0570411	0.0129047	4.42017	8.31758e-05	0.653286	0.989068	0.0567074	0.000736694	up	ENSMUSG00000031146_up	spleen
ENSMUSG00000031153	0.00689921	0.17307	0.0398637	0.968349	-0.00566274	0.0113568	-0.498622	0.620071	-0.0440201	0.0135361	-3.25205	0.00197724	-0.0496828	0.00853902	-5.81833	1.10647e-06	0.993278	0.943178	0.0285334	2.35557e-05	down	ENSMUSG00000031153_down	spleen
ENSMUSG00000031168	0.15464	0.18678	0.827928	0.411355	-0.00837604	0.0122564	-0.683401	0.497276	0.0440358	0.0146084	3.01442	0.00391672	0.0356598	0.00868685	4.10503	0.000213784	0.83902	0.90786	0.0446805	0.00156909	up	ENSMUSG00000031168_up	spleen
ENSMUSG00000031176	-0.102469	0.0986398	-1.03882	0.303517	0.00316049	0.0064727	0.48828	0.627329	0.0385919	0.0077148	5.00232	6.35756e-06	0.0417524	0.00460468	9.06738	6.16824e-11	0.779643	0.943178	0.000932624	1.83843e-08	up	ENSMUSG00000031176_up	spleen
ENSMUSG00000031198	-0.114952	0.200553	-0.573177	0.568904	-0.0246457	0.0131602	-1.87275	0.0665211	0.041626	0.0156856	2.65378	0.0104337	0.0169803	0.00923182	1.83933	0.0739021	0.898152	0.533073	0.0845117	0.153911	up	ENSMUSG00000031198_up	spleen
ENSMUSG00000031214	-0.119857	0.178235	-0.672467	0.504154	0.000982447	0.0116957	0.0840006	0.933367	-0.0373735	0.0139401	-2.68101	0.00971455	-0.0363911	0.00815048	-4.4649	7.26464e-05	0.878335	0.993246	0.0810351	0.000661212	down	ENSMUSG00000031214_down	spleen
ENSMUSG00000031242	-0.260765	0.138264	-1.886	0.0646786	-0.0124833	0.00907282	-1.3759	0.174533	0.0362092	0.0108139	3.3484	0.00148671	0.0237259	0.00561696	4.22397	0.000150023	0.510273	0.707057	0.023738	0.00118411	up	ENSMUSG00000031242_up	spleen
ENSMUSG00000031246	-0.13446	0.114192	-1.17749	0.244163	-0.00525021	0.00749324	-0.700659	0.486524	0.0390848	0.00893118	4.37621	5.56796e-05	0.0338346	0.00525066	6.44386	1.57788e-07	0.743747	0.902649	0.00314731	5.05596e-06	up	ENSMUSG00000031246_up	spleen
ENSMUSG00000031258	0.308899	0.330169	0.935578	0.353656	0.00757431	0.0216655	0.349602	0.727997	-0.093752	0.0258231	-3.63055	0.000629335	-0.0861777	0.0156039	-5.52284	2.78075e-06	0.806268	0.964619	0.0138535	4.75972e-05	down	ENSMUSG00000031258_down	spleen
ENSMUSG00000031264	0.270402	0.20132	1.34315	0.184842	0.0164255	0.0132105	1.24336	0.219105	-0.0556307	0.0157456	-3.5331	0.000850286	-0.0392053	0.0100296	-3.90896	0.000380814	0.692992	0.747	0.0168399	0.00245639	down	ENSMUSG00000031264_down	spleen
ENSMUSG00000031266	0.0789767	0.162857	0.484944	0.629678	0.000150873	0.0106866	0.0141179	0.988788	0.0558884	0.0127374	4.38775	5.35486e-05	0.0560393	0.00742814	7.54419	5.40544e-09	0.915448	0.999562	0.0030843	4.53629e-07	up	ENSMUSG00000031266_up	spleen
ENSMUSG00000031298	-0.0703183	0.295742	-0.237769	0.81296	0.0396549	0.0194064	2.04339	0.045906	-0.067078	0.0231305	-2.89998	0.00538678	-0.0274231	0.0144444	-1.89853	0.0654464	0.960844	0.48166	0.0554297	0.14022	down	ENSMUSG00000031298_down	spleen
ENSMUSG00000031302	0.247354	0.202316	1.22261	0.226786	0.0220433	0.0132759	1.6604	0.102631	-0.0433178	0.0158235	-2.73755	0.00836413	-0.0212745	0.00987326	-2.15476	0.0377594	0.730988	0.606527	0.073401	0.0920791	down	ENSMUSG00000031302_down	spleen
ENSMUSG00000031344	0.20059	0.32145	0.624018	0.535243	0.00311317	0.0210934	0.14759	0.883216	-0.117149	0.0251412	-4.65966	2.11113e-05	-0.114036	0.0143311	-7.95727	1.56586e-09	0.887571	0.984423	0.00186106	1.88404e-07	down	ENSMUSG00000031344_down	spleen
ENSMUSG00000031367	0.1385	0.255512	0.542051	0.590013	0.0181892	0.0167666	1.08485	0.282808	0.066641	0.019984	3.33471	0.00154857	0.0848302	0.0122182	6.94292	3.3777e-08	0.905857	0.798024	0.0242752	1.60972e-06	up	ENSMUSG00000031367_up	spleen
ENSMUSG00000031373	0.060979	0.296405	0.205729	0.837776	0.00616514	0.0194499	0.316975	0.752485	0.0913272	0.0231823	3.93952	0.000236183	0.0974924	0.0147152	6.62527	8.99444e-08	0.966986	0.967437	0.00759387	3.28913e-06	up	ENSMUSG00000031373_up	spleen
ENSMUSG00000031391	-0.124743	0.30929	-0.40332	0.688305	0.0425278	0.0202955	2.09543	0.0408361	-0.0766681	0.0241901	-3.1694	0.00251607	-0.0341403	0.0151451	-2.25421	0.0301923	0.93061	0.471375	0.0335669	0.0773635	down	ENSMUSG00000031391_down	spleen
ENSMUSG00000031438	-0.326248	0.252395	-1.29261	0.20165	-0.00661296	0.016562	-0.399284	0.691259	0.0610971	0.0197403	3.09505	0.00311601	0.0544841	0.0117177	4.64973	4.13993e-05	0.708839	0.9587	0.0388251	0.00041459	up	ENSMUSG00000031438_up	spleen
ENSMUSG00000031444	-0.399307	0.286663	-1.39295	0.169343	0.00174182	0.0188107	0.0925975	0.926566	0.0931182	0.0224204	4.15328	0.000117373	0.09486	0.0134865	7.03372	2.55622e-08	0.674249	0.992081	0.00493363	1.34826e-06	up	ENSMUSG00000031444_up	spleen
ENSMUSG00000031447	0.114463	0.14833	0.771675	0.443671	0.00662472	0.00973337	0.68062	0.49902	0.0432879	0.0116012	3.73133	0.000459066	0.0499126	0.00740099	6.74405	6.23141e-08	0.851382	0.908459	0.0116328	2.50551e-06	up	ENSMUSG00000031447_up	spleen
ENSMUSG00000031488	-0.154635	0.160573	-0.963024	0.339829	0.00851852	0.0105367	0.808462	0.422372	0.0347851	0.0125587	2.76981	0.00767335	0.0433036	0.00784378	5.52076	2.79888e-06	0.796923	0.872852	0.0696051	4.78203e-05	up	ENSMUSG00000031488_up	spleen
ENSMUSG00000031494	0.773026	0.346773	2.2292	0.0299823	0.0170324	0.0227551	0.748511	0.4574	-0.164623	0.0271218	-6.06978	1.31778e-07	-0.147591	0.0151158	-9.76401	8.76155e-12	0.391836	0.889096	0.000107583	4.98532e-09	down	ENSMUSG00000031494_down	spleen
ENSMUSG00000031495	0.886853	0.305905	2.89911	0.00539965	0.000541527	0.0200733	0.0269774	0.978577	-0.153127	0.0239254	-6.40019	3.86681e-08	-0.152585	0.0127164	-11.9991	2.55512e-14	0.183676	0.997969	5.18623e-05	5.99718e-11	down	ENSMUSG00000031495_down	spleen
ENSMUSG00000031506	-0.0499882	0.172447	-0.289876	0.773021	0.00841281	0.0113159	0.743452	0.46043	0.0515927	0.0134874	3.82526	0.000340855	0.0600055	0.00837429	7.16545	1.7082e-08	0.952554	0.890463	0.00955111	1.01825e-06	up	ENSMUSG00000031506_up	spleen
ENSMUSG00000031513	0.247257	0.225804	1.09501	0.278373	0.0118576	0.0148171	0.800262	0.427066	0.0554946	0.0176605	3.1423	0.00272092	0.0673522	0.00973091	6.92147	3.60788e-08	0.764769	0.875614	0.0351865	1.69868e-06	up	ENSMUSG00000031513_up	spleen
ENSMUSG00000031521	-0.099737	0.139312	-0.715924	0.477123	-0.00417892	0.0091416	-0.457132	0.64941	0.0496294	0.0108959	4.55489	3.02932e-05	0.0454504	0.00670705	6.77652	5.63735e-08	0.865369	0.949503	0.0022662	2.36278e-06	up	ENSMUSG00000031521_up	spleen
ENSMUSG00000031532	-0.0858516	0.182176	-0.471257	0.639355	0.00961287	0.0119543	0.804136	0.424844	0.0437567	0.0142483	3.07102	0.00333697	0.0533696	0.00778787	6.85291	4.455e-08	0.91776	0.874145	0.0403803	1.99145e-06	up	ENSMUSG00000031532_up	spleen
ENSMUSG00000031538	-0.441969	0.220656	-2.00298	0.0502099	0.0079077	0.0144793	0.546138	0.587221	0.0633344	0.0172579	3.66988	0.000556713	0.0712421	0.00933931	7.62819	4.19569e-09	0.470755	0.93261	0.0128638	3.68143e-07	up	ENSMUSG00000031538_up	spleen
ENSMUSG00000031549	0.129908	0.227654	0.570639	0.570611	-0.00490886	0.0149385	-0.328604	0.743726	0.049172	0.0178052	2.76166	0.00784263	0.0442631	0.00993551	4.45504	7.48484e-05	0.898626	0.96725	0.0706293	0.000675687	up	ENSMUSG00000031549_up	spleen
ENSMUSG00000031561	-0.0769926	0.188828	-0.40774	0.685077	0.00420249	0.0123908	0.339162	0.735803	-0.0468637	0.0147686	-3.17321	0.00248845	-0.0426612	0.00819158	-5.20794	7.40747e-06	0.929945	0.964904	0.0333558	0.000103876	down	ENSMUSG00000031561_down	spleen
ENSMUSG00000031574	-0.276757	0.238215	-1.1618	0.250428	0.00927958	0.0156316	0.593643	0.555229	-0.0539322	0.0186312	-2.89472	0.00546536	-0.0446527	0.00957833	-4.66184	3.9895e-05	0.74851	0.922784	0.0558038	0.000401666	down	ENSMUSG00000031574_down	spleen
ENSMUSG00000031608	-0.127082	0.261175	-0.48658	0.628525	0.00527417	0.0171382	0.307744	0.759461	0.069973	0.020427	3.42552	0.00117959	0.0752471	0.0122214	6.15702	3.84922e-07	0.915448	0.969116	0.0207194	1.00384e-05	up	ENSMUSG00000031608_up	spleen
ENSMUSG00000031609	-0.285669	0.298859	-0.955864	0.343401	-0.0347423	0.019611	-1.77157	0.0821081	0.0694224	0.0233743	2.97003	0.00443583	0.03468	0.0142989	2.42536	0.0202906	0.799353	0.568201	0.0487085	0.056637	up	ENSMUSG00000031609_up	spleen
ENSMUSG00000031613	0.252348	0.228487	1.10443	0.274305	0.0186413	0.0149932	1.24331	0.219123	-0.091276	0.0178704	-5.10766	4.37274e-06	-0.0726347	0.00966383	-7.51614	5.8837e-09	0.762138	0.747	0.00076025	4.8034e-07	down	ENSMUSG00000031613_down	spleen
ENSMUSG00000031627	0.0468371	0.18775	0.249465	0.803948	0.01554	0.0123201	1.26135	0.212604	0.0414048	0.0146843	2.81967	0.00670839	0.0569448	0.00929131	6.12882	4.20258e-07	0.959382	0.741099	0.0638889	1.06927e-05	up	ENSMUSG00000031627_up	spleen
ENSMUSG00000031628	-0.14602	0.259442	-0.562822	0.575886	-0.0277507	0.0170245	-1.63005	0.108912	0.109747	0.0202914	5.40854	1.4841e-06	0.0819962	0.0117115	7.00132	2.82326e-08	0.900301	0.616516	0.000442333	1.43665e-06	up	ENSMUSG00000031628_up	spleen
ENSMUSG00000031636	0.449134	0.292248	1.53682	0.130176	0.0249588	0.0191772	1.30148	0.198618	-0.10207	0.0228573	-4.46553	4.11195e-05	-0.0771111	0.0130047	-5.92946	7.82344e-07	0.624768	0.729192	0.00260845	1.76563e-05	down	ENSMUSG00000031636_down	spleen
ENSMUSG00000031639	0.372222	0.201826	1.84427	0.0706323	0.0160034	0.0132437	1.20837	0.232169	-0.0423968	0.0157852	-2.68586	0.00959117	-0.0263934	0.00920922	-2.86598	0.00681884	0.523577	0.758534	0.080363	0.0241443	down	ENSMUSG00000031639_down	spleen
ENSMUSG00000031642	-0.0963326	0.313474	-0.307306	0.759793	0.00914459	0.02057	0.444558	0.658416	0.0902964	0.0245174	3.68295	0.000534406	0.099441	0.0151953	6.54421	1.15599e-07	0.948327	0.953099	0.0126221	3.96821e-06	up	ENSMUSG00000031642_up	spleen
ENSMUSG00000031647	-0.141559	0.230126	-0.615136	0.541048	-0.00503918	0.0151008	-0.333703	0.739896	-0.0488666	0.0179986	-2.71502	0.00888015	-0.0539057	0.00940021	-5.73452	1.43709e-06	0.887783	0.966193	0.0762775	2.87124e-05	down	ENSMUSG00000031647_down	spleen
ENSMUSG00000031672	-0.0288485	0.116615	-0.247383	0.80555	-0.0132736	0.0076522	-1.73462	0.088514	0.0421573	0.00912064	4.62218	2.40305e-05	0.0288836	0.00508695	5.67798	1.71429e-06	0.959577	0.578113	0.00203449	3.26324e-05	up	ENSMUSG00000031672_up	spleen
ENSMUSG00000031722	0.254008	0.47597	0.533663	0.595765	0.000373206	0.0312329	0.0119491	0.99051	0.113432	0.0372265	3.04708	0.00357159	0.113805	0.0226346	5.02793	1.2939e-05	0.906034	1	0.0422767	0.000163058	up	ENSMUSG00000031722_up	spleen
ENSMUSG00000031740	-0.683244	0.236133	-2.89347	0.00548412	-0.0442034	0.0154949	-2.85277	0.00613106	0.0976445	0.0184684	5.28712	2.29973e-06	0.0534411	0.0102778	5.19967	7.60011e-06	0.185541	0.308148	0.000539776	0.000105631	up	ENSMUSG00000031740_up	spleen
ENSMUSG00000031751	-0.380983	0.146486	-2.60081	0.0119736	-0.012076	0.00961235	-1.2563	0.214414	0.0557565	0.0114569	4.86661	1.02599e-05	0.0436805	0.00689583	6.33433	2.21716e-07	0.268933	0.742743	0.00120407	6.55179e-06	up	ENSMUSG00000031751_up	spleen
ENSMUSG00000031758	0.0349782	0.333323	0.104938	0.916814	0.011862	0.0218725	0.542323	0.589827	0.0786794	0.0260698	3.01803	0.00387711	0.0905413	0.0163571	5.5353	2.67487e-06	0.981389	0.932827	0.0445263	4.60789e-05	up	ENSMUSG00000031758_up	spleen
ENSMUSG00000031790	0.14413	0.174657	0.82522	0.412877	0.0138552	0.0114609	1.20891	0.231964	-0.0594638	0.0136602	-4.35306	6.02076e-05	-0.0456086	0.00770981	-5.91566	8.16759e-07	0.839753	0.758416	0.00331714	1.82792e-05	down	ENSMUSG00000031790_down	spleen
ENSMUSG00000031796	-0.205622	0.129586	-1.58676	0.118407	-0.00974522	0.00850339	-1.14604	0.256832	0.0308796	0.0101352	3.04677	0.00357472	0.0211344	0.00633865	3.33421	0.00195329	0.607274	0.780345	0.0422767	0.00895432	up	ENSMUSG00000031796_up	spleen
ENSMUSG00000031799	0.215502	0.189342	1.13816	0.260077	0.00990943	0.0124246	0.797568	0.428615	-0.0423026	0.0148088	-2.85658	0.00606751	-0.0323932	0.00878614	-3.68685	0.000724346	0.755095	0.876267	0.0595542	0.00409177	down	ENSMUSG00000031799_down	spleen
ENSMUSG00000031812	-0.295523	0.157659	-1.87444	0.0662827	-0.0164763	0.0103455	-1.59261	0.117086	0.0451575	0.0123308	3.66217	0.000570281	0.0286811	0.00699004	4.10314	0.000214985	0.514719	0.62618	0.0130428	0.00157563	up	ENSMUSG00000031812_up	spleen
ENSMUSG00000031837	0.716997	0.208807	3.43379	0.00115051	0.0341448	0.0137018	2.49199	0.0158046	-0.0665942	0.0163311	-4.07774	0.000150553	-0.0324494	0.0102093	-3.17843	0.00298833	0.0752103	0.37365	0.0057571	0.012553	down	ENSMUSG00000031837_down	spleen
ENSMUSG00000031860	-0.39346	0.370593	-1.0617	0.293095	-0.0193205	0.0243182	-0.794488	0.430389	0.0826615	0.0289848	2.8519	0.00614563	0.063341	0.0183189	3.45768	0.00138623	0.772628	0.877053	0.0599774	0.00683181	up	ENSMUSG00000031860_up	spleen
ENSMUSG00000031861	-0.065766	0.303742	-0.216519	0.829399	0.0046497	0.0199314	0.233285	0.816422	0.0639698	0.0237562	2.69276	0.00941835	0.0686195	0.0146456	4.68532	3.71317e-05	0.965218	0.977184	0.0794824	0.000379751	up	ENSMUSG00000031861_up	spleen
ENSMUSG00000031878	0.0271887	0.114839	0.236754	0.813744	0.0106446	0.00753571	1.41255	0.163525	-0.0271408	0.0089818	-3.02175	0.00383664	-0.0164962	0.00522476	-3.1573	0.00316356	0.960844	0.694212	0.0443327	0.0131391	down	ENSMUSG00000031878_down	spleen
ENSMUSG00000031886	0.273233	0.211499	1.29189	0.201897	0.0314335	0.0138785	2.26491	0.027554	-0.0512842	0.0165417	-3.1003	0.0030696	-0.0198507	0.00958979	-2.06998	0.0454885	0.709396	0.430029	0.038323	0.106249	down	ENSMUSG00000031886_down	spleen
ENSMUSG00000031903	0.0447295	0.216852	0.206267	0.837358	-0.00123292	0.0142297	-0.0866443	0.931275	0.0690965	0.0169604	4.07399	0.000152415	0.0678636	0.0103748	6.54117	1.16691e-07	0.96694	0.992856	0.0057571	3.99837e-06	up	ENSMUSG00000031903_up	spleen
ENSMUSG00000031906	0.153361	0.209596	0.731699	0.467516	0.0365909	0.0137536	2.66046	0.0102528	-0.0706878	0.0163929	-4.3121	6.91109e-05	-0.0340969	0.00966994	-3.52607	0.00114401	0.860948	0.351728	0.00357492	0.00587814	down	ENSMUSG00000031906_down	spleen
ENSMUSG00000031925	0.24596	0.281907	0.872484	0.386807	0.0462574	0.0184986	2.50059	0.0154659	-0.093745	0.0220485	-4.25177	8.4596e-05	-0.0474875	0.0134304	-3.53583	0.00111294	0.827483	0.372371	0.00399722	0.00574901	down	ENSMUSG00000031925_down	spleen
ENSMUSG00000031932	0.610174	0.257693	2.36783	0.0215036	-0.00626666	0.0169097	-0.370595	0.712389	-0.106743	0.0201547	-5.2962	2.22588e-06	-0.11301	0.0105297	-10.7325	6.45205e-13	0.342094	0.96404	0.000539776	6.73056e-10	down	ENSMUSG00000031932_down	spleen
ENSMUSG00000031988	0.00248299	0.112824	0.0220076	0.982523	-0.00205281	0.00740346	-0.277278	0.782626	0.0330939	0.00882416	3.75037	0.000432302	0.0310411	0.00504747	6.14983	3.93643e-07	0.99652	0.973155	0.0111809	1.01951e-05	up	ENSMUSG00000031988_up	spleen
ENSMUSG00000031990	0.483314	0.240588	2.00889	0.0495599	0.0230555	0.0157873	1.46038	0.149979	-0.0518431	0.0188168	-2.75514	0.00798061	-0.0287877	0.0110845	-2.59711	0.0134114	0.468573	0.675015	0.0713136	0.0408676	down	ENSMUSG00000031990_down	spleen
ENSMUSG00000032000	0.416823	0.29035	1.43559	0.156887	0.0287243	0.0190526	1.50763	0.137477	-0.0771184	0.0227088	-3.39597	0.00128936	-0.0483941	0.0143669	-3.36843	0.00177706	0.658737	0.656543	0.0218505	0.00833491	down	ENSMUSG00000032000_down	spleen
ENSMUSG00000032013	-0.268001	0.241131	-1.11143	0.271306	0.00800417	0.0158229	0.50586	0.615014	0.0648545	0.0188593	3.43886	0.00113298	0.0728586	0.0102565	7.10365	2.06342e-08	0.760458	0.941934	0.0202202	1.17408e-06	up	ENSMUSG00000032013_up	spleen
ENSMUSG00000032020	-0.157599	0.260005	-0.606136	0.546964	-0.00710176	0.0170614	-0.416247	0.678879	0.0971224	0.0203355	4.77601	1.40897e-05	0.0900206	0.0126811	7.09883	2.09412e-08	0.889901	0.955642	0.00143784	1.17773e-06	up	ENSMUSG00000032020_up	spleen
ENSMUSG00000032021	1.18209	0.490496	2.40999	0.0193897	0.00568597	0.0321861	0.176659	0.860437	0.156327	0.0383625	4.075	0.000151912	0.162013	0.0245433	6.60113	9.69201e-08	0.325653	0.983475	0.0057571	3.47303e-06	up	ENSMUSG00000032021_up	spleen
ENSMUSG00000032023	0.286139	0.308798	0.926621	0.358246	0.0298159	0.0202632	1.47143	0.146979	-0.110317	0.0241517	-4.56767	2.89916e-05	-0.0805011	0.0146046	-5.51203	2.87608e-06	0.8088	0.672189	0.00220395	4.89169e-05	down	ENSMUSG00000032023_down	spleen
ENSMUSG00000032026	0.585321	0.21717	2.69523	0.00935732	-0.0111426	0.0142506	-0.781905	0.437685	0.0808547	0.0169852	4.7603	1.48836e-05	0.0697121	0.0098204	7.0987	2.09492e-08	0.238829	0.879383	0.00148654	1.17773e-06	up	ENSMUSG00000032026_up	spleen
ENSMUSG00000032034	-0.0360134	0.23749	-0.151642	0.880034	0.00109739	0.015584	0.0704178	0.944121	-0.0556139	0.0185745	-2.9941	0.00414684	-0.0545165	0.0109636	-4.9725	1.53567e-05	0.974166	0.994536	0.0466259	0.000186757	down	ENSMUSG00000032034_down	spleen
ENSMUSG00000032036	0.736306	0.211583	3.47999	0.00100008	0.0251392	0.013884	1.81066	0.0757578	-0.050691	0.0165483	-3.06322	0.00341179	-0.0255518	0.0100839	-2.53392	0.0156451	0.0708624	0.555451	0.0410399	0.0461391	down	ENSMUSG00000032036_down	spleen
ENSMUSG00000032038	-0.286984	0.205674	-1.39534	0.168626	-0.0152028	0.0134962	-1.12645	0.264956	0.0516351	0.0160861	3.20992	0.00223663	0.0364323	0.00983559	3.70413	0.000689327	0.673133	0.789193	0.0308584	0.00395704	up	ENSMUSG00000032038_up	spleen
ENSMUSG00000032046	0.0307353	0.177554	0.173104	0.863217	0.0104331	0.011651	0.895465	0.374513	0.0415609	0.0138868	2.99283	0.00416162	0.0519939	0.00865244	6.00917	6.10177e-07	0.971299	0.853247	0.0467361	1.44663e-05	up	ENSMUSG00000032046_up	spleen
ENSMUSG00000032067	0.217845	0.0994755	2.18993	0.0328683	0.0188881	0.00652754	2.89361	0.00548212	-0.042155	0.00778016	-5.41827	1.43273e-06	-0.0232669	0.00392994	-5.92041	8.04735e-07	0.403945	0.294249	0.000433909	1.80748e-05	down	ENSMUSG00000032067_down	spleen
ENSMUSG00000032076	-0.31771	0.228761	-1.38883	0.170586	-0.000410886	0.0150112	-0.027372	0.978264	0.0735515	0.0178918	4.11091	0.000134997	0.0731406	0.0108187	6.76056	5.92181e-08	0.675757	0.997969	0.0053253	2.4276e-06	up	ENSMUSG00000032076_up	spleen
ENSMUSG00000032080	0.105439	0.23989	0.439531	0.662031	-0.013744	0.0157415	-0.873104	0.386473	-0.0626979	0.0187623	-3.3417	0.00151667	-0.0764419	0.0115303	-6.62967	8.87282e-08	0.924333	0.860814	0.0239719	3.27963e-06	down	ENSMUSG00000032080_down	spleen
ENSMUSG00000032101	0.38549	0.206203	1.86947	0.0669841	0.0236547	0.013531	1.74819	0.0861141	-0.0509246	0.0161275	-3.15762	0.00260323	-0.0272699	0.00932171	-2.92542	0.00584636	0.516322	0.575021	0.0342063	0.0213616	down	ENSMUSG00000032101_down	spleen
ENSMUSG00000032109	-0.205966	0.252747	-0.814909	0.418704	0.00160893	0.0165851	0.0970102	0.923077	0.0662112	0.0197678	3.34945	0.00148206	0.0678202	0.0122237	5.54827	2.56891e-06	0.842159	0.992004	0.0237243	4.48014e-05	up	ENSMUSG00000032109_up	spleen
ENSMUSG00000032123	0.126462	0.147614	0.856709	0.395391	-0.00283202	0.00968638	-0.292371	0.771123	0.0331432	0.0115452	2.87074	0.00583711	0.0303112	0.00720142	4.20906	0.00015686	0.829898	0.971587	0.0582068	0.00122316	up	ENSMUSG00000032123_up	spleen
ENSMUSG00000032174	-0.467615	0.190037	-2.46065	0.0170973	-0.0332359	0.0124702	-2.66524	0.0101253	0.0470638	0.0148632	3.16648	0.00253741	0.0138279	0.00782061	1.76814	0.0852832	0.309221	0.351728	0.0337667	0.171636	up	ENSMUSG00000032174_up	spleen
ENSMUSG00000032177	0.443173	0.256793	1.7258	0.0901021	0.0242658	0.0168506	1.44005	0.155625	-0.0951271	0.0200842	-4.73641	1.61749e-05	-0.0708613	0.0125802	-5.63275	1.97398e-06	0.560658	0.683227	0.00157366	3.65177e-05	down	ENSMUSG00000032177_down	spleen
ENSMUSG00000032186	-0.0414553	0.228206	-0.181657	0.856532	0.0226242	0.0149748	1.51081	0.136666	-0.0542438	0.0178484	-3.03914	0.00365284	-0.0316197	0.0105255	-3.0041	0.00475809	0.969769	0.656388	0.0430137	0.0180782	down	ENSMUSG00000032186_down	spleen
ENSMUSG00000032187	-0.356491	0.140207	-2.54261	0.0139022	-0.0173599	0.00920029	-1.88689	0.0645561	0.0411143	0.0109658	3.74932	0.000433748	0.0237544	0.00636014	3.73488	0.000631003	0.290047	0.527729	0.0111963	0.00370454	up	ENSMUSG00000032187_up	spleen
ENSMUSG00000032192	-0.192237	0.222568	-0.863726	0.391559	0.0102569	0.0146048	0.702295	0.485512	0.0550149	0.0174074	3.16043	0.0025822	0.0652717	0.0104441	6.24963	2.88529e-07	0.829643	0.902262	0.0340014	8.08613e-06	up	ENSMUSG00000032192_up	spleen
ENSMUSG00000032231	0.272419	0.44139	0.617184	0.539707	0.00432429	0.0289638	0.1493	0.881873	0.122102	0.0345219	3.53695	0.000840301	0.126427	0.0221918	5.697	1.61553e-06	0.887783	0.984362	0.0167321	3.12086e-05	up	ENSMUSG00000032231_up	spleen
ENSMUSG00000032235	0.0303294	0.189516	0.160036	0.87345	0.00377847	0.012436	0.303834	0.762422	-0.0431114	0.0148224	-2.90853	0.00526127	-0.039333	0.00905525	-4.34366	0.000104768	0.973316	0.969952	0.0547105	0.000888143	down	ENSMUSG00000032235_down	spleen
ENSMUSG00000032261	0.355471	0.255606	1.3907	0.170022	-0.00540798	0.0167728	-0.322426	0.748375	-0.0939094	0.0199914	-4.69748	1.8518e-05	-0.0993174	0.0119506	-8.31069	5.50471e-10	0.675279	0.967349	0.00169857	8.97415e-08	down	ENSMUSG00000032261_down	spleen
ENSMUSG00000032263	-0.158684	0.118991	-1.33358	0.18794	-0.00768766	0.00780813	-0.984572	0.329225	0.0278626	0.00930649	2.99389	0.00414932	0.0201749	0.00543281	3.71354	0.000670949	0.694716	0.826342	0.0466259	0.00387524	up	ENSMUSG00000032263_up	spleen
ENSMUSG00000032278	0.793537	0.167548	4.73618	1.61875e-05	-0.0115659	0.0109944	-1.05198	0.297492	-0.0546038	0.0131042	-4.16689	0.000112203	-0.0661697	0.00787058	-8.40722	4.14762e-10	0.00552641	0.810141	0.00482509	7.47768e-08	down	ENSMUSG00000032278_down	spleen
ENSMUSG00000032289	-0.117125	0.23246	-0.503852	0.616415	0.00689018	0.0152539	0.451699	0.653295	-0.0530654	0.0181811	-2.91871	0.00511553	-0.0461752	0.0111785	-4.1307	0.000198098	0.911641	0.950671	0.053915	0.0014749	down	ENSMUSG00000032289_down	spleen
ENSMUSG00000032290	0.0568776	0.248834	0.228576	0.820062	0.00587691	0.0163284	0.35992	0.720311	0.0572435	0.0194618	2.94133	0.00480474	0.0631205	0.0124682	5.06253	1.16257e-05	0.96241	0.964619	0.0515535	0.000149415	up	ENSMUSG00000032290_up	spleen
ENSMUSG00000032294	0.455344	0.18965	2.40097	0.0198255	0.0108766	0.0124448	0.873993	0.385992	0.0481121	0.0148329	3.24361	0.0020268	0.0589887	0.00869188	6.78665	5.46399e-08	0.328275	0.860577	0.0289189	2.31597e-06	up	ENSMUSG00000032294_up	spleen
ENSMUSG00000032308	0.141035	0.187009	0.754163	0.454028	0.028389	0.0122715	2.31342	0.0245359	-0.0419462	0.0146263	-2.86786	0.00588342	-0.0135572	0.00864588	-1.56806	0.125382	0.854717	0.422177	0.0585442	0.230046	down	ENSMUSG00000032308_down	spleen
ENSMUSG00000032324	0.0202589	0.376451	0.0538155	0.957281	0.00305848	0.0247025	0.123812	0.901923	0.147086	0.0294429	4.99565	6.50941e-06	0.150145	0.0188532	7.96391	1.53521e-09	0.989999	0.987373	0.000947498	1.88404e-07	up	ENSMUSG00000032324_up	spleen
ENSMUSG00000032352	0.0489506	0.141225	0.346614	0.730229	-0.00240391	0.00926714	-0.259402	0.796312	-0.0293172	0.0110455	-2.65423	0.0104214	-0.0317212	0.00556768	-5.69737	1.61367e-06	0.940248	0.974478	0.0844907	3.12047e-05	down	ENSMUSG00000032352_down	spleen
ENSMUSG00000032366	-0.0381982	0.147589	-0.258815	0.796762	-0.00962874	0.00968472	-0.994219	0.32455	-0.0322393	0.0115432	-2.79293	0.00721099	-0.0418681	0.00731552	-5.72318	1.48885e-06	0.95835	0.824334	0.0668315	2.93834e-05	down	ENSMUSG00000032366_down	spleen
ENSMUSG00000032374	0.169592	0.180673	0.938668	0.352081	-0.00883829	0.0118557	-0.745491	0.459207	0.0370264	0.0141307	2.62027	0.0113852	0.0281881	0.00824848	3.41737	0.00155131	0.804733	0.889684	0.0892609	0.00747471	up	ENSMUSG00000032374_up	spleen
ENSMUSG00000032376	0.129065	0.153749	0.839453	0.404916	0.0115079	0.0100889	1.14065	0.25905	-0.0327067	0.012025	-2.7199	0.00876604	-0.0211988	0.00716286	-2.95954	0.00534847	0.834475	0.783102	0.0755739	0.0198514	down	ENSMUSG00000032376_down	spleen
ENSMUSG00000032383	0.317511	0.165292	1.92091	0.0600296	0.0016115	0.0108464	0.148575	0.882442	0.0346697	0.0129278	2.6818	0.00969443	0.0362812	0.00764268	4.74718	3.07225e-05	0.496021	0.984362	0.0809753	0.000327584	up	ENSMUSG00000032383_up	spleen
ENSMUSG00000032388	-0.000993094	0.130445	-0.00761315	0.993954	0.00741034	0.00855971	0.865724	0.390472	0.0355265	0.0102023	3.48221	0.000993359	0.0429369	0.00611065	7.02656	2.61294e-08	0.998965	0.862094	0.0186151	1.36666e-06	up	ENSMUSG00000032388_up	spleen
ENSMUSG00000032402	0.174053	0.209682	0.830082	0.410147	0.0138532	0.0137592	1.00683	0.318507	-0.0494846	0.0163996	-3.01743	0.0038837	-0.0356314	0.0103696	-3.43615	0.00147218	0.838238	0.821637	0.0445291	0.00716884	down	ENSMUSG00000032402_down	spleen
ENSMUSG00000032415	0.24958	0.167381	1.49109	0.141757	0.00662136	0.0109835	0.602848	0.549134	-0.033502	0.0130912	-2.55913	0.0133281	-0.0268807	0.00782011	-3.43738	0.00146714	0.640161	0.921209	0.0988499	0.0071499	down	ENSMUSG00000032415_down	spleen
ENSMUSG00000032420	1.64094	0.291106	5.63692	6.47066e-07	0.0575915	0.0191023	3.0149	0.00391137	-0.0646825	0.022768	-2.84094	0.00633174	-0.007091	0.0141164	-0.502322	0.618417	0.000552271	0.286081	0.0613014	0.726115	down	ENSMUSG00000032420_down	spleen
ENSMUSG00000032435	-0.12885	0.0978298	-1.31709	0.193371	-0.0127238	0.00641955	-1.98204	0.0525733	0.0261487	0.00765145	3.41749	0.00120852	0.0134249	0.00421998	3.18127	0.0029655	0.700158	0.498619	0.0210676	0.0124683	up	ENSMUSG00000032435_up	spleen
ENSMUSG00000032436	0.160068	0.404116	0.396093	0.693597	0.0170619	0.0265179	0.64341	0.522681	0.0820093	0.0316067	2.59468	0.0121645	0.0990713	0.0202861	4.8837	2.01951e-05	0.931877	0.911948	0.0930402	0.000235092	up	ENSMUSG00000032436_up	spleen
ENSMUSG00000032446	1.56215	0.485089	3.22035	0.00216957	-0.00837208	0.0318313	-0.263014	0.793541	0.19246	0.0379397	5.07279	4.95058e-06	0.184088	0.024059	7.65154	3.9109e-09	0.113191	0.974478	0.000829974	3.53053e-07	up	ENSMUSG00000032446_up	spleen
ENSMUSG00000032449	-0.0228616	0.115138	-0.198558	0.843354	0.0190579	0.0075553	2.52246	0.0146334	-0.0237607	0.00900515	-2.63857	0.0108562	-0.00470281	0.00511766	-0.918936	0.364081	0.967931	0.368821	0.0868538	0.498713	down	ENSMUSG00000032449_down	spleen
ENSMUSG00000032481	-0.21528	0.155454	-1.38485	0.171795	-0.0245602	0.0102009	-2.40766	0.0195013	0.0320493	0.0121584	2.63599	0.0109294	0.00748915	0.00706454	1.0601	0.295969	0.6781	0.396921	0.0872542	0.429556	up	ENSMUSG00000032481_up	spleen
ENSMUSG00000032487	0.125953	0.331521	0.379925	0.705491	-0.0125554	0.0217543	-0.577148	0.566238	0.0817207	0.0259289	3.15173	0.00264793	0.0691653	0.0158009	4.37731	9.46679e-05	0.934657	0.926799	0.0345308	0.000819916	up	ENSMUSG00000032487_up	spleen
ENSMUSG00000032498	0.068174	0.115913	0.588147	0.558885	-0.00158488	0.00760617	-0.208368	0.835725	-0.0233045	0.00906578	-2.57061	0.0129419	-0.0248894	0.00493839	-5.03999	1.24654e-05	0.892837	0.978651	0.0969329	0.000158257	down	ENSMUSG00000032498_down	spleen
ENSMUSG00000032507	-0.0691857	0.206583	-0.334905	0.738994	0.00320376	0.0135559	0.236337	0.814065	-0.0458554	0.0161572	-2.83808	0.00638136	-0.0426517	0.00800567	-5.32768	5.10589e-06	0.942369	0.977184	0.0615204	7.676e-05	down	ENSMUSG00000032507_down	spleen
ENSMUSG00000032508	0.261587	0.163896	1.59605	0.116313	0.0121189	0.0107548	1.12684	0.264794	0.0408512	0.0128186	3.18686	0.0023918	0.0529701	0.00763451	6.93825	3.42654e-08	0.60386	0.789193	0.0324027	1.62475e-06	up	ENSMUSG00000032508_up	spleen
ENSMUSG00000032528	0.175942	0.285736	0.615748	0.540647	0.0236192	0.0187499	1.2597	0.213195	-0.130247	0.0223479	-5.82815	3.21174e-07	-0.106628	0.0126645	-8.4194	4.00243e-10	0.887783	0.7416	0.000207954	7.36801e-08	down	ENSMUSG00000032528_down	spleen
ENSMUSG00000032556	0.809079	0.369888	2.18737	0.0330652	0.0246922	0.0242719	1.01732	0.313539	-0.103733	0.0289296	-3.58569	0.000723196	-0.0790404	0.0181138	-4.36355	9.86773e-05	0.403945	0.820701	0.0150548	0.000850718	down	ENSMUSG00000032556_down	spleen
ENSMUSG00000032561	0.10322	0.266387	0.38748	0.699924	0.0203768	0.0174802	1.16571	0.248855	-0.0670445	0.0208346	-3.21794	0.00218489	-0.0466677	0.0123832	-3.76864	0.000572492	0.933311	0.774515	0.0303893	0.00342505	down	ENSMUSG00000032561_down	spleen
ENSMUSG00000032564	-0.123231	0.221983	-0.555134	0.581095	0.0575658	0.0145665	3.95194	0.00022688	-0.0949904	0.0173617	-5.47125	1.18249e-06	-0.0374246	0.0101646	-3.68185	0.000734792	0.902851	0.101432	0.000382821	0.00414082	down	ENSMUSG00000032564_down	spleen
ENSMUSG00000032571	0.079828	0.298302	0.267608	0.79002	0.0262511	0.0195744	1.34109	0.185504	-0.0902217	0.0233307	-3.86708	0.000298204	-0.0639705	0.014781	-4.32789	0.000109859	0.956996	0.717124	0.00888789	0.000922735	down	ENSMUSG00000032571_down	spleen
ENSMUSG00000032572	0.0412162	0.340503	0.121045	0.904105	0.029946	0.0223437	1.34025	0.185777	-0.110803	0.0266314	-4.16062	0.000114556	-0.080857	0.0160462	-5.03902	1.25029e-05	0.978227	0.717618	0.0048776	0.000158626	down	ENSMUSG00000032572_down	spleen
ENSMUSG00000032580	-0.0555334	0.123177	-0.450844	0.653907	0.00534182	0.00808279	0.660888	0.511494	-0.0280199	0.00963386	-2.90848	0.00526213	-0.022678	0.00575779	-3.93867	0.000349115	0.921761	0.91039	0.0547105	0.00229504	down	ENSMUSG00000032580_down	spleen
ENSMUSG00000032606	0.183099	0.165363	1.10725	0.273092	0.0242286	0.0108511	2.23284	0.0297265	-0.0392503	0.0129334	-3.03481	0.00369783	-0.0150216	0.00820326	-1.83117	0.0751363	0.761935	0.433702	0.0433152	0.155653	down	ENSMUSG00000032606_down	spleen
ENSMUSG00000032607	0.150284	0.193234	0.777733	0.440121	0.018187	0.0126799	1.43432	0.157247	-0.0569995	0.0151132	-3.77152	0.000404334	-0.0388125	0.00857968	-4.52377	6.07644e-05	0.850731	0.686062	0.0107234	0.000571698	down	ENSMUSG00000032607_down	spleen
ENSMUSG00000032609	-0.0258886	0.197182	-0.131293	0.896032	-0.0181901	0.012939	-1.40583	0.165501	-0.0423228	0.0154219	-2.74433	0.00821451	-0.0605129	0.00908276	-6.66239	8.01893e-08	0.976811	0.696777	0.0725706	3.02161e-06	down	ENSMUSG00000032609_down	spleen
ENSMUSG00000032648	-0.352738	0.21047	-1.67596	0.0995282	-0.00467515	0.0138109	-0.33851	0.736291	-0.0426807	0.0164612	-2.5928	0.0122237	-0.0473559	0.010099	-4.68917	3.66972e-05	0.58114	0.964943	0.0933027	0.000375716	down	ENSMUSG00000032648_down	spleen
ENSMUSG00000032649	0.356191	0.213023	1.67208	0.100294	0.0187655	0.0139785	1.34246	0.185063	-0.0460939	0.0166609	-2.76659	0.00773982	-0.0273284	0.00895005	-3.05343	0.00417627	0.582501	0.717124	0.0700726	0.0162551	down	ENSMUSG00000032649_down	spleen
ENSMUSG00000032652	0.154134	0.366353	0.420725	0.675625	0.0402076	0.0240399	1.67253	0.100205	-0.0805939	0.0286532	-2.81274	0.00683542	-0.0403863	0.0179878	-2.2452	0.0308175	0.928226	0.601708	0.064481	0.0785157	down	ENSMUSG00000032652_down	spleen
ENSMUSG00000032661	-0.691651	0.47339	-1.46106	0.149794	-0.147612	0.0310637	-4.75193	1.53238e-05	0.100928	0.0370247	2.72595	0.00862619	-0.0466847	0.0142553	-3.27489	0.0022989	0.651694	0.0191824	0.074884	0.0101832	down	ENSMUSG00000032661_down	spleen
ENSMUSG00000032688	0.196007	0.410087	0.477964	0.634605	0.0364997	0.0269097	1.35638	0.180624	-0.0979606	0.0320737	-3.05424	0.00349989	-0.0614609	0.0201779	-3.04594	0.00426006	0.916221	0.712666	0.0418487	0.0165237	down	ENSMUSG00000032688_down	spleen
ENSMUSG00000032714	0.0774932	0.158582	0.488662	0.62706	0.0112829	0.0104061	1.08426	0.283067	-0.0396206	0.012403	-3.19443	0.00233976	-0.0283377	0.00697453	-4.06303	0.000242102	0.915433	0.79819	0.0319054	0.00172675	down	ENSMUSG00000032714_down	spleen
ENSMUSG00000032718	-0.0109325	0.14973	-0.073015	0.942064	-0.00355156	0.00982519	-0.361475	0.719155	0.0312613	0.0117106	2.66948	0.0100133	0.0277097	0.00657231	4.21613	0.00015358	0.987668	0.964619	0.0824789	0.00120458	up	ENSMUSG00000032718_up	spleen
ENSMUSG00000032733	-0.318109	0.302718	-1.05084	0.29801	0.00619127	0.0198642	0.31168	0.756484	0.0744713	0.0236761	3.14542	0.00269653	0.0806625	0.015153	5.32321	5.17736e-06	0.776229	0.968812	0.0350158	7.76479e-05	up	ENSMUSG00000032733_up	spleen
ENSMUSG00000032744	-0.00380547	0.305864	-0.0124417	0.990119	0.00565274	0.0200706	0.281642	0.779294	-0.0703657	0.0239221	-2.94145	0.00480323	-0.064713	0.0149437	-4.33045	0.000109016	0.997589	0.973155	0.0515535	0.000917237	down	ENSMUSG00000032744_down	spleen
ENSMUSG00000032776	0.518388	0.306843	1.68942	0.0969045	0.0145107	0.0201349	0.720674	0.474218	-0.0838718	0.0239988	-3.49484	0.000955839	-0.0693611	0.0147162	-4.71326	3.40878e-05	0.575179	0.897288	0.0181108	0.000355198	down	ENSMUSG00000032776_down	spleen
ENSMUSG00000032834	0.11906	0.097935	1.21571	0.229384	0.00820805	0.00642645	1.27723	0.206986	-0.0231237	0.00765967	-3.01888	0.00386777	-0.0149156	0.00451229	-3.30555	0.00211356	0.733479	0.734457	0.0445263	0.00952267	down	ENSMUSG00000032834_down	spleen
ENSMUSG00000032841	-0.0709571	0.274066	-0.258905	0.796693	-0.00894673	0.0179841	-0.49748	0.62087	0.0665651	0.0214352	3.10541	0.00302499	0.0576184	0.0133896	4.30323	0.000118312	0.958342	0.943178	0.0379012	0.000976882	up	ENSMUSG00000032841_up	spleen
ENSMUSG00000032845	0.454634	0.272914	1.66585	0.101534	0.0162038	0.0179085	0.904814	0.369583	-0.0696527	0.0213451	-3.26318	0.00191363	-0.0534489	0.013257	-4.03174	0.00026554	0.585121	0.851496	0.027876	0.00185562	down	ENSMUSG00000032845_down	spleen
ENSMUSG00000032849	-0.259364	0.160427	-1.61671	0.111768	-0.0183463	0.0105271	-1.74276	0.0870681	0.0385321	0.0125473	3.07095	0.0033376	0.0201858	0.00731391	2.75992	0.00893926	0.59757	0.575819	0.0403803	0.0298086	up	ENSMUSG00000032849_up	spleen
ENSMUSG00000032867	-0.180754	0.131324	-1.37639	0.17438	-0.00606648	0.00861744	-0.703977	0.484472	0.0329608	0.0102711	3.20908	0.00224209	0.0268944	0.00598001	4.49737	6.58353e-05	0.682169	0.901606	0.0308876	0.000611068	up	ENSMUSG00000032867_up	spleen
ENSMUSG00000032870	-0.0692336	0.0704054	-0.983356	0.329818	0.00818034	0.00461997	1.77065	0.0822639	-0.0174135	0.00550654	-3.16233	0.00256801	-0.00923318	0.0030846	-2.99331	0.00489511	0.792335	0.568434	0.0339578	0.0185027	down	ENSMUSG00000032870_down	spleen
ENSMUSG00000032899	-0.405825	0.181746	-2.23292	0.0297208	-0.0422619	0.0119261	-3.54364	0.000823225	0.0382088	0.0142147	2.68798	0.00953794	-0.00405306	0.00805239	-0.503337	0.617711	0.390803	0.195667	0.0801315	0.725648	down	ENSMUSG00000032899_down	spleen
ENSMUSG00000032905	-0.087175	0.107679	-0.809579	0.421735	-0.00125995	0.00706587	-0.178315	0.859143	0.0248402	0.0084218	2.94952	0.00469668	0.0235803	0.00504382	4.67509	3.83118e-05	0.842304	0.983186	0.0507982	0.000388855	up	ENSMUSG00000032905_up	spleen
ENSMUSG00000032911	0.252976	0.262786	0.962669	0.340005	0.0215484	0.0172439	1.24963	0.216825	-0.0700876	0.0205529	-3.4101	0.00123571	-0.0485392	0.0117065	-4.14633	0.000189104	0.797137	0.744073	0.0212712	0.0014226	down	ENSMUSG00000032911_down	spleen
ENSMUSG00000032936	0.486788	0.44232	1.10053	0.275982	0.0243108	0.0290248	0.837586	0.405955	0.159727	0.0345947	4.6171	2.44552e-05	0.184038	0.0220499	8.34645	4.9561e-10	0.762751	0.866109	0.00203449	8.38385e-08	up	ENSMUSG00000032936_up	spleen
ENSMUSG00000032946	0.0417645	0.213431	0.195682	0.845594	0.0150576	0.0140052	1.07514	0.287093	-0.0855566	0.0166928	-5.12536	4.10535e-06	-0.070499	0.00974462	-7.23466	1.38293e-08	0.968744	0.802253	0.000727228	8.74546e-07	down	ENSMUSG00000032946_down	spleen
ENSMUSG00000033033	0.0229342	0.233233	0.0983319	0.922033	0.0217245	0.0153046	1.41948	0.161508	-0.0505952	0.0182415	-2.77362	0.00759521	-0.0288707	0.00944019	-3.05827	0.00412299	0.982749	0.690147	0.0693654	0.0160884	down	ENSMUSG00000033033_down	spleen
ENSMUSG00000033039	0.0223693	0.320646	0.0697634	0.94464	0.0324546	0.0210406	1.54247	0.1288	-0.0666996	0.0250783	-2.65965	0.0102745	-0.034245	0.0158093	-2.16613	0.0368166	0.988458	0.644753	0.0836254	0.0903195	down	ENSMUSG00000033039_down	spleen
ENSMUSG00000033047	-0.101672	0.1427	-0.71249	0.479229	-0.0150606	0.0093639	-1.60837	0.113586	0.0292179	0.0111608	2.6179	0.0114556	0.0141573	0.0065649	2.15651	0.0376129	0.866046	0.621601	0.0894767	0.0918291	up	ENSMUSG00000033047_up	spleen
ENSMUSG00000033060	0.250148	0.375901	0.665463	0.508587	0.0301132	0.0246664	1.22082	0.22746	0.123973	0.0293999	4.21677	9.50703e-05	0.154086	0.0187158	8.23294	6.91969e-10	0.879368	0.753328	0.0042809	1.01495e-07	up	ENSMUSG00000033060_up	spleen
ENSMUSG00000033068	0.231792	0.125988	1.8398	0.0712972	0.0305505	0.00826725	3.69536	0.000514024	-0.0333063	0.00985372	-3.38007	0.00135238	-0.00275579	0.00544571	-0.506048	0.615825	0.523577	0.141939	0.0224024	0.724112	down	ENSMUSG00000033068_down	spleen
ENSMUSG00000033096	0.100661	0.149551	0.673083	0.503765	-0.00493758	0.0098135	-0.503142	0.616911	0.0371163	0.0116967	3.17323	0.00248828	0.0321787	0.00703928	4.57131	5.25846e-05	0.878335	0.942604	0.0333558	0.00050739	up	ENSMUSG00000033096_up	spleen
ENSMUSG00000033161	-0.130819	0.113085	-1.15682	0.252437	-0.00532535	0.00742057	-0.717647	0.476068	0.0345274	0.00884456	3.9038	0.000265024	0.0292021	0.00551993	5.29029	5.73535e-06	0.749752	0.897288	0.00826637	8.4664e-05	up	ENSMUSG00000033161_up	spleen
ENSMUSG00000033209	-0.309398	0.359571	-0.860466	0.393337	0.0196423	0.0235949	0.83248	0.408804	-0.0816387	0.0281227	-2.90295	0.00534289	-0.0619965	0.0171389	-3.61729	0.000883508	0.829669	0.867551	0.0551531	0.00478225	down	ENSMUSG00000033209_down	spleen
ENSMUSG00000033256	-0.764238	0.494907	-1.5442	0.128379	-0.0449823	0.0324756	-1.38511	0.171714	0.138539	0.0387076	3.57913	0.000738007	0.0935572	0.0248019	3.77217	0.000566672	0.621047	0.703352	0.0152114	0.00339949	up	ENSMUSG00000033256_up	spleen
ENSMUSG00000033257	0.0204023	0.179838	0.113448	0.910096	0.0080658	0.0118009	0.683489	0.49722	-0.047806	0.0140655	-3.39881	0.0012784	-0.0397402	0.00888861	-4.47091	7.13353e-05	0.980233	0.90786	0.0217502	0.000650857	down	ENSMUSG00000033257_down	spleen
ENSMUSG00000033278	-0.736099	0.312933	-2.35225	0.0223355	0.00376013	0.0205346	0.183113	0.855395	0.108892	0.0244751	4.44909	4.34866e-05	0.112652	0.014662	7.68328	3.55473e-09	0.34659	0.98181	0.00271838	3.31886e-07	up	ENSMUSG00000033278_up	spleen
ENSMUSG00000033316	0.563666	0.345574	1.6311	0.108689	0.0276604	0.0226764	1.21979	0.227847	0.0945048	0.027028	3.49655	0.000950858	0.122165	0.0166751	7.3262	1.04653e-08	0.592064	0.75375	0.0180711	7.30512e-07	up	ENSMUSG00000033316_up	spleen
ENSMUSG00000033327	-0.464987	0.307599	-1.51167	0.136449	-0.0208215	0.0201845	-1.03156	0.306877	-0.0733282	0.0240579	-3.04799	0.0035624	-0.0941497	0.0133827	-7.03515	2.54503e-08	0.631684	0.816179	0.0422026	1.3466e-06	down	ENSMUSG00000033327_down	spleen
ENSMUSG00000033342	0.477304	0.273103	1.74771	0.0861988	0.0133404	0.0179209	0.744406	0.459858	-0.0656855	0.0213599	-3.07518	0.00329765	-0.0523451	0.0127135	-4.1173	0.00020614	0.550904	0.890181	0.0402689	0.00152328	down	ENSMUSG00000033342_down	spleen
ENSMUSG00000033350	0.575335	0.280831	2.04869	0.0453661	0.0120351	0.018428	0.653088	0.51647	0.0715067	0.0219643	3.25559	0.0019568	0.0835418	0.0136916	6.10166	4.57367e-07	0.45383	0.9111	0.0282855	1.13748e-05	up	ENSMUSG00000033350_up	spleen
ENSMUSG00000033386	-0.210608	0.226652	-0.929211	0.356915	-0.0204296	0.0148728	-1.37362	0.175236	0.0504958	0.0177269	2.84854	0.00620213	0.0300662	0.0110066	2.73164	0.00960036	0.80797	0.707462	0.0603406	0.031482	up	ENSMUSG00000033386_up	spleen
ENSMUSG00000033419	0.846899	0.332119	2.54998	0.0136434	0.0193028	0.0217935	0.885714	0.379699	-0.147424	0.0259757	-5.67547	5.62064e-07	-0.128121	0.0158007	-8.10856	9.99181e-10	0.286557	0.858235	0.000250615	1.32124e-07	down	ENSMUSG00000033419_down	spleen
ENSMUSG00000033446	0.605625	0.274424	2.20689	0.031593	0.0260731	0.0180076	1.44789	0.153428	-0.077556	0.0214632	-3.61344	0.000663676	-0.051483	0.0128568	-4.00432	0.000287888	0.398403	0.681391	0.0142164	0.00197503	down	ENSMUSG00000033446_down	spleen
ENSMUSG00000033498	-0.176189	0.250907	-0.702208	0.485565	0.00699771	0.0164644	0.42502	0.672511	0.0503159	0.0196239	2.56401	0.0131627	0.0573136	0.0114701	4.99679	1.42467e-05	0.869886	0.954465	0.0980777	0.000175301	up	ENSMUSG00000033498_up	spleen
ENSMUSG00000033502	0.410771	0.167439	2.45326	0.0174159	-0.00249016	0.0109873	-0.226641	0.821559	-0.0402434	0.0130957	-3.07303	0.00331797	-0.0427336	0.00787157	-5.42885	3.72679e-06	0.310635	0.977184	0.0403507	5.97082e-05	down	ENSMUSG00000033502_down	spleen
ENSMUSG00000033545	0.207455	0.1615	1.28455	0.204432	0.00572052	0.0105975	0.539797	0.591556	-0.0337384	0.0126312	-2.67104	0.00997234	-0.0280179	0.00645806	-4.33844	0.000106428	0.711161	0.933362	0.0822801	0.000899777	down	ENSMUSG00000033545_down	spleen
ENSMUSG00000033554	0.496033	0.211278	2.34777	0.0225802	0.0224599	0.013864	1.62001	0.111055	-0.0836014	0.0165245	-5.05925	5.19481e-06	-0.0611415	0.0101276	-6.03714	5.59228e-07	0.348675	0.61744	0.0008482	1.3497e-05	down	ENSMUSG00000033554_down	spleen
ENSMUSG00000033576	0.809037	0.261268	3.09658	0.00310236	-0.00556784	0.0171443	-0.324764	0.746614	0.101693	0.0204342	4.97659	6.96355e-06	0.0961249	0.0116421	8.25666	6.45277e-10	0.138675	0.967349	0.000975781	9.6931e-08	up	ENSMUSG00000033576_up	spleen
ENSMUSG00000033577	-0.0287612	0.151574	-0.18975	0.850216	0.00368491	0.00994623	0.370484	0.712472	-0.0450482	0.0118549	-3.79997	0.000369432	-0.0413633	0.00614825	-6.72766	6.55464e-08	0.969543	0.96404	0.0100919	2.58564e-06	down	ENSMUSG00000033577_down	spleen
ENSMUSG00000033581	-0.284969	0.212299	-1.3423	0.185116	-0.0100149	0.013931	-0.718892	0.475307	0.0688572	0.0166043	4.14695	0.000119858	0.0588424	0.0101634	5.78961	1.21019e-06	0.692992	0.897288	0.00493638	2.51926e-05	up	ENSMUSG00000033581_up	spleen
ENSMUSG00000033585	0.0752091	0.21172	0.35523	0.723801	-0.00504823	0.0138929	-0.363367	0.71775	-0.0559573	0.016559	-3.37927	0.00135563	-0.0610055	0.00976741	-6.24582	2.91968e-07	0.939176	0.964619	0.0224073	8.14604e-06	down	ENSMUSG00000033585_down	spleen
ENSMUSG00000033629	-0.0526365	0.111066	-0.47392	0.637468	0.0016117	0.00728811	0.221141	0.825817	0.0345773	0.00868669	3.98049	0.000206822	0.036189	0.00505826	7.15442	1.76671e-08	0.917239	0.977406	0.00692245	1.03992e-06	up	ENSMUSG00000033629_up	spleen
ENSMUSG00000033685	-0.366787	0.213935	-1.71448	0.0921758	-0.0300438	0.0140383	-2.14013	0.036879	0.0452116	0.0167323	2.70206	0.00918998	0.0151678	0.00854988	1.77404	0.0842874	0.5636	0.459507	0.0781877	0.170256	up	ENSMUSG00000033685_up	spleen
ENSMUSG00000033712	0.189203	0.150906	1.25378	0.215323	0.0108676	0.00990237	1.09747	0.277305	-0.037149	0.0118026	-3.14752	0.00268026	-0.0262814	0.00657406	-3.99774	0.000293517	0.720873	0.79538	0.0348285	0.00200195	down	ENSMUSG00000033712_down	spleen
ENSMUSG00000033715	0.431103	0.158578	2.71855	0.0087975	0.00974169	0.0104058	0.936175	0.353351	-0.0623032	0.0124027	-5.02335	5.90083e-06	-0.0525615	0.00736558	-7.13609	1.86854e-08	0.234313	0.842788	0.000894414	1.08624e-06	down	ENSMUSG00000033715_down	spleen
ENSMUSG00000033763	-0.129343	0.295736	-0.43736	0.663594	-0.00420817	0.019406	-0.216848	0.829144	-0.0824864	0.02313	-3.5662	0.000768026	-0.0866945	0.0143068	-6.05969	5.21272e-07	0.924386	0.977406	0.0156412	1.26622e-05	down	ENSMUSG00000033763_down	spleen
ENSMUSG00000033769	-0.279921	0.16212	-1.72663	0.0899517	0.019623	0.0106382	1.84457	0.0705876	0.0353264	0.0126797	2.78606	0.00734553	0.0549494	0.00662134	8.29883	5.69982e-10	0.560446	0.541338	0.0677592	9.06997e-08	up	ENSMUSG00000033769_up	spleen
ENSMUSG00000033773	-0.120042	0.102453	-1.17167	0.246473	-0.00863001	0.00672295	-1.28366	0.204741	0.0245502	0.00801307	3.06376	0.00340652	0.0159201	0.00461423	3.45023	0.00141542	0.745949	0.733274	0.0410399	0.00694831	up	ENSMUSG00000033773_up	spleen
ENSMUSG00000033781	0.235229	0.174138	1.35082	0.182388	0.0105347	0.0114269	0.921928	0.360667	-0.0441882	0.0136197	-3.24444	0.00202188	-0.0336534	0.00805194	-4.17954	0.000171301	0.690329	0.8474	0.0288825	0.0013118	down	ENSMUSG00000033781_down	spleen
ENSMUSG00000033790	0.41944	0.21462	1.95433	0.0558481	0.0098341	0.0140833	0.698281	0.487998	-0.0648212	0.0167859	-3.86166	0.000303426	-0.0549871	0.0103289	-5.3236	5.1711e-06	0.487023	0.903616	0.00894415	7.76161e-05	down	ENSMUSG00000033790_down	spleen
ENSMUSG00000033826	-0.880506	0.380713	-2.31278	0.0245735	0.0154447	0.0249822	0.618226	0.539025	0.102315	0.0297763	3.43612	0.00114243	0.117759	0.0177889	6.61984	9.14684e-08	0.364017	0.916699	0.0202563	3.30995e-06	up	ENSMUSG00000033826_up	spleen
ENSMUSG00000033854	-0.369463	0.374031	-0.987787	0.327663	-0.00429862	0.0245437	-0.175141	0.861624	0.103047	0.0292536	3.52255	0.000878244	0.0987487	0.0181113	5.45232	3.46412e-06	0.791856	0.983475	0.0171958	5.65998e-05	up	ENSMUSG00000033854_up	spleen
ENSMUSG00000033885	-0.0446902	0.385467	-0.115938	0.908132	0.0213809	0.0252941	0.845292	0.401678	-0.10715	0.0301481	-3.55413	0.000797118	-0.085769	0.0191622	-4.47594	7.02566e-05	0.979493	0.865816	0.0160595	0.000642889	down	ENSMUSG00000033885_down	spleen
ENSMUSG00000033910	-0.92965	0.328861	-2.82688	0.00657848	-0.00870188	0.0215797	-0.403243	0.688361	0.0988868	0.0257208	3.84462	0.000320424	0.0901849	0.0157075	5.74153	1.40604e-06	0.204846	0.958278	0.00921378	2.82971e-05	up	ENSMUSG00000033910_up	spleen
ENSMUSG00000033949	-0.115588	0.229397	-0.50388	0.616395	0.0249451	0.0150529	1.65716	0.103286	-0.0539485	0.0179415	-3.00691	0.00400038	-0.0290034	0.00995516	-2.91341	0.00603174	0.911641	0.607481	0.0454143	0.0219359	down	ENSMUSG00000033949_down	spleen
ENSMUSG00000033953	-0.0350797	0.106004	-0.330929	0.741978	0.00665749	0.00695591	0.957098	0.342783	0.0227314	0.00829074	2.74179	0.00827028	0.0293889	0.00452994	6.4877	1.37726e-07	0.94342	0.835034	0.0728724	4.51322e-06	up	ENSMUSG00000033953_up	spleen
ENSMUSG00000034009	0.593866	0.322377	1.84214	0.0709477	0.040881	0.0211543	1.93252	0.0585478	-0.131772	0.0252137	-5.22619	2.86237e-06	-0.0908907	0.0142989	-6.35649	2.06966e-07	0.523577	0.515934	0.000616514	6.1981e-06	down	ENSMUSG00000034009_down	spleen
ENSMUSG00000034022	-0.0131695	0.121638	-0.108268	0.914184	0.00544428	0.00798185	0.682082	0.498103	-0.0259771	0.00951356	-2.73053	0.00852189	-0.0205328	0.00582028	-3.5278	0.00113842	0.980874	0.908055	0.0743567	0.00585809	down	ENSMUSG00000034022_down	spleen
ENSMUSG00000034028	0.0435753	0.372999	0.116824	0.907433	0.00656639	0.024476	0.268278	0.789507	-0.106615	0.0291729	-3.6546	0.000583916	-0.100049	0.0174056	-5.7481	1.3775e-06	0.979284	0.974427	0.0132328	2.78122e-05	down	ENSMUSG00000034028_down	spleen
ENSMUSG00000034037	-0.382414	0.228062	-1.6768	0.0993622	0.0134623	0.0149653	0.899571	0.372343	-0.0489409	0.0178371	-2.74377	0.0082268	-0.0354785	0.00999381	-3.55005	0.00106914	0.58114	0.851781	0.0725915	0.005578	down	ENSMUSG00000034037_down	spleen
ENSMUSG00000034055	0.260646	0.27031	0.964248	0.33922	0.0206886	0.0177376	1.16637	0.248591	-0.0590646	0.0211414	-2.79379	0.00719429	-0.0383761	0.0131743	-2.91296	0.00603878	0.796582	0.77396	0.0667097	0.0219493	down	ENSMUSG00000034055_down	spleen
ENSMUSG00000034066	-0.110165	0.206045	-0.534664	0.595077	0.0127479	0.0135206	0.942848	0.349958	0.0454225	0.0161152	2.81862	0.00672746	0.0581703	0.00946061	6.14869	3.95045e-07	0.906034	0.839844	0.063969	1.02009e-05	up	ENSMUSG00000034066_up	spleen
ENSMUSG00000034105	-0.193198	0.135528	-1.42552	0.159762	-0.0135986	0.0088933	-1.52908	0.132082	0.0311604	0.0105999	2.93969	0.00482671	0.0175619	0.00611002	2.87428	0.00667458	0.662512	0.651044	0.0516368	0.0237477	up	ENSMUSG00000034105_up	spleen
ENSMUSG00000034111	0.00141625	0.246093	0.00575494	0.995429	0.023997	0.0161485	1.48602	0.143089	-0.0540098	0.0192473	-2.80609	0.00695942	-0.0300128	0.011461	-2.61868	0.0127191	0.998965	0.666392	0.0653712	0.0392677	down	ENSMUSG00000034111_down	spleen
ENSMUSG00000034157	0.299382	0.14242	2.1021	0.0402233	0.0248218	0.00934556	2.656	0.0103732	-0.0436799	0.011139	-3.92137	0.000250439	-0.0188581	0.006489	-2.90616	0.00614615	0.431868	0.351728	0.00795683	0.022232	down	ENSMUSG00000034157_down	spleen
ENSMUSG00000034164	0.524776	0.31575	1.662	0.102308	0.0112565	0.0207194	0.543284	0.58917	-0.131597	0.0246954	-5.32881	1.97918e-06	-0.120341	0.0152175	-7.90806	1.81322e-09	0.585727	0.932756	0.000516154	2.06344e-07	down	ENSMUSG00000034164_down	spleen
ENSMUSG00000034205	-0.669917	0.257237	-2.60428	0.0118668	-0.0435793	0.0168798	-2.58175	0.0125767	0.0569567	0.020119	2.83099	0.00650537	0.0133774	0.0107966	1.23903	0.223136	0.267816	0.362733	0.0624815	0.350887	up	ENSMUSG00000034205_up	spleen
ENSMUSG00000034224	-0.352934	0.348105	-1.01387	0.315166	-0.0130322	0.0228425	-0.570526	0.570688	0.118442	0.027226	4.35034	6.07622e-05	0.10541	0.0167872	6.27921	2.63167e-07	0.786672	0.927606	0.00333606	7.49845e-06	up	ENSMUSG00000034224_up	spleen
ENSMUSG00000034255	0.271479	0.226739	1.19732	0.236412	0.0256944	0.0148785	1.72695	0.0898938	-0.0476844	0.0177337	-2.68892	0.00951419	-0.02199	0.0103349	-2.12774	0.0400864	0.737893	0.582691	0.0800035	0.096389	down	ENSMUSG00000034255_down	spleen
ENSMUSG00000034271	0.254919	0.416742	0.611695	0.543306	0.00492118	0.0273464	0.179957	0.85786	0.125813	0.0325942	3.86	0.000305042	0.130735	0.0208867	6.25923	2.8004e-07	0.888724	0.982557	0.00896607	7.87172e-06	up	ENSMUSG00000034271_up	spleen
ENSMUSG00000034282	0.203665	0.438054	0.464933	0.643849	-0.00661426	0.0287449	-0.230102	0.818882	0.153772	0.034261	4.48825	3.80549e-05	0.147157	0.0218051	6.74877	6.14123e-08	0.918773	0.977184	0.00253389	2.47454e-06	up	ENSMUSG00000034282_up	spleen
ENSMUSG00000034292	-0.080627	0.176665	-0.456385	0.649944	0.00317967	0.0115926	0.274283	0.784914	0.038067	0.0138173	2.75504	0.00798294	0.0412467	0.00832067	4.95714	1.61027e-05	0.921306	0.973405	0.0713136	0.000194319	up	ENSMUSG00000034292_up	spleen
ENSMUSG00000034320	-0.265216	0.175073	-1.51489	0.135633	-0.00970267	0.0114882	-0.844576	0.402074	0.0399426	0.0136928	2.91706	0.00513894	0.03024	0.00785532	3.84962	0.000452745	0.63086	0.865816	0.0540279	0.00283113	up	ENSMUSG00000034320_up	spleen
ENSMUSG00000034327	-0.452691	0.181041	-2.50049	0.0154695	-0.0399012	0.0118798	-3.35874	0.00144152	0.0366322	0.0141595	2.5871	0.0124045	-0.00326901	0.00645294	-0.506593	0.615446	0.300182	0.212048	0.0942657	0.723876	down	ENSMUSG00000034327_down	spleen
ENSMUSG00000034336	-0.260568	0.216745	-1.20218	0.234537	-0.0194326	0.0142227	-1.36631	0.177505	0.07223	0.016952	4.26085	8.2067e-05	0.0527974	0.0106966	4.93588	1.71941e-05	0.737171	0.71007	0.00394618	0.000205378	up	ENSMUSG00000034336_up	spleen
ENSMUSG00000034349	-0.511857	0.224694	-2.27802	0.0267076	-0.047079	0.0147443	-3.19303	0.00234934	0.0617958	0.0175737	3.51637	0.000894997	0.0147167	0.00895338	1.64371	0.108709	0.373469	0.249589	0.0173073	0.206937	up	ENSMUSG00000034349_up	spleen
ENSMUSG00000034371	-0.0578484	0.135026	-0.428425	0.670046	-0.0088468	0.00886033	-0.998472	0.322504	0.0308711	0.0105606	2.92323	0.00505196	0.0220243	0.00620993	3.54663	0.00107952	0.926115	0.823249	0.0535137	0.00561967	up	ENSMUSG00000034371_up	spleen
ENSMUSG00000034379	0.138049	0.214764	0.642795	0.523077	0.019448	0.0140927	1.38	0.173272	-0.0435609	0.0167971	-2.59336	0.0122062	-0.0241129	0.010254	-2.35157	0.0241292	0.884426	0.705855	0.0932826	0.0648639	down	ENSMUSG00000034379_down	spleen
ENSMUSG00000034394	0.255742	0.290041	0.881743	0.381824	-0.011451	0.0190324	-0.601659	0.549919	0.081193	0.0226847	3.5792	0.000737847	0.069742	0.014525	4.80151	2.6004e-05	0.825702	0.92137	0.0152114	0.000286884	up	ENSMUSG00000034394_up	spleen
ENSMUSG00000034416	0.0144445	0.268217	0.053854	0.95725	-0.000238816	0.0176002	-0.0135689	0.989224	0.0730869	0.0209777	3.48403	0.000987865	0.0728481	0.0127592	5.70944	1.55404e-06	0.989999	0.999718	0.0185332	3.03014e-05	up	ENSMUSG00000034416_up	spleen
ENSMUSG00000034427	-0.0543495	0.189434	-0.286904	0.775283	0.0178267	0.0124306	1.4341	0.157309	-0.052507	0.014816	-3.54394	0.00082246	-0.0346803	0.00876603	-3.95622	0.00033161	0.952915	0.686062	0.0164466	0.0022049	down	ENSMUSG00000034427_down	spleen
ENSMUSG00000034484	0.272592	0.190941	1.42762	0.159158	0.00847766	0.0125294	0.676619	0.501536	-0.0628411	0.0149338	-4.20797	9.78966e-05	-0.0543634	0.00929274	-5.8501	1.00208e-06	0.661581	0.909416	0.00435594	2.15781e-05	down	ENSMUSG00000034484_down	spleen
ENSMUSG00000034487	-0.157361	0.258693	-0.608294	0.545543	0.0114945	0.0169753	0.677127	0.501216	0.0591352	0.0202329	2.92273	0.00505893	0.0706297	0.012576	5.61621	2.07851e-06	0.889644	0.909131	0.0535465	3.79283e-05	up	ENSMUSG00000034487_up	spleen
ENSMUSG00000034522	-0.125047	0.119691	-1.04475	0.300794	-0.00122781	0.0078541	-0.156328	0.876358	-0.0277567	0.00936129	-2.96506	0.00449778	-0.0289846	0.00516941	-5.60694	2.13945e-06	0.77807	0.983924	0.0492156	3.88139e-05	down	ENSMUSG00000034522_down	spleen
ENSMUSG00000034563	-0.120602	0.157123	-0.767568	0.446087	0.0109616	0.0103103	1.06316	0.29244	0.0354039	0.0122889	2.88097	0.00567574	0.0463654	0.00744878	6.22457	3.11928e-07	0.851504	0.80634	0.0570521	8.46398e-06	up	ENSMUSG00000034563_up	spleen
ENSMUSG00000034573	-0.131776	0.225999	-0.583081	0.562266	0.00163023	0.0148299	0.109928	0.912874	0.0468076	0.0176758	2.64812	0.0105891	0.0484378	0.0100451	4.82202	2.44158e-05	0.895217	0.989076	0.0853354	0.000273378	up	ENSMUSG00000034573_up	spleen
ENSMUSG00000034591	0.803597	0.255968	3.13944	0.00274337	0.0625715	0.0167965	3.72527	0.00046792	-0.0953311	0.0200197	-4.76186	1.48027e-05	-0.0327596	0.0120228	-2.7248	0.00976694	0.130532	0.135171	0.00148637	0.0319265	down	ENSMUSG00000034591_down	spleen
ENSMUSG00000034634	0.844221	0.520861	1.62082	0.110882	0.0543305	0.0341786	1.5896	0.117762	-0.147196	0.0407375	-3.61328	0.000663994	-0.0928655	0.0256694	-3.61776	0.000882347	0.597206	0.626763	0.0142164	0.00477872	down	ENSMUSG00000034634_down	spleen
ENSMUSG00000034641	-0.267446	0.259527	-1.03051	0.307363	0.0268641	0.01703	1.57745	0.120533	0.0532651	0.0202981	2.62414	0.0112713	0.0801291	0.0120279	6.66195	8.02996e-08	0.782133	0.6313	0.088776	3.02161e-06	up	ENSMUSG00000034641_up	spleen
ENSMUSG00000034652	-0.290954	0.31101	-0.935515	0.353688	0.00350382	0.0204083	0.171686	0.864326	0.0664254	0.0243246	2.73078	0.00851618	0.0699292	0.0146504	4.77318	2.83678e-05	0.806268	0.98367	0.0743414	0.000308075	up	ENSMUSG00000034652_up	spleen
ENSMUSG00000034663	-0.130131	0.265567	-0.49001	0.626112	0.00232453	0.0174264	0.133391	0.89438	-0.0732515	0.0207705	-3.52671	0.000867123	-0.0709269	0.0131863	-5.37883	4.35481e-06	0.914899	0.986066	0.0170679	6.81845e-05	down	ENSMUSG00000034663_down	spleen
ENSMUSG00000034664	0.139056	0.306327	0.453946	0.651687	-0.00169089	0.020101	-0.0841194	0.933273	-0.0611282	0.0239584	-2.55144	0.0135928	-0.0628191	0.0135927	-4.62155	4.51188e-05	0.921686	0.993246	0.0999736	0.000445189	down	ENSMUSG00000034664_down	spleen
ENSMUSG00000034687	-0.315746	0.249749	-1.26425	0.211569	-0.0171263	0.0163884	-1.04503	0.300666	-0.0623027	0.0195333	-3.18956	0.00237313	-0.079429	0.0110416	-7.19359	1.56753e-08	0.715926	0.812842	0.0321968	9.60733e-07	down	ENSMUSG00000034687_down	spleen
ENSMUSG00000034708	0.238649	0.218985	1.0898	0.280642	-0.00928411	0.0143697	-0.646088	0.520958	0.0577176	0.0171273	3.36993	0.00139408	0.0484335	0.0103633	4.67357	3.84901e-05	0.764858	0.9111	0.0228418	0.000389611	up	ENSMUSG00000034708_up	spleen
ENSMUSG00000034730	-1.54819	0.533367	-2.90267	0.00534709	-0.0215956	0.0349993	-0.617031	0.539808	0.222447	0.0417156	5.33246	1.9533e-06	0.200851	0.0266642	7.53262	5.59772e-09	0.182882	0.917251	0.000516154	4.64668e-07	up	ENSMUSG00000034730_up	spleen
ENSMUSG00000034738	0.502195	0.238349	2.10697	0.0397805	0.016435	0.0156404	1.05081	0.298026	-0.0490379	0.0186417	-2.63054	0.0110855	-0.0326028	0.0116413	-2.80062	0.00806172	0.431021	0.810198	0.0879764	0.0275477	down	ENSMUSG00000034738_down	spleen
ENSMUSG00000034762	-0.0824353	0.203057	-0.405971	0.686368	-0.00995178	0.0133245	-0.746878	0.458377	0.0441784	0.0158815	2.78176	0.00743103	0.0342266	0.00891796	3.83794	0.000468369	0.930264	0.889601	0.0683982	0.00291018	up	ENSMUSG00000034762_up	spleen
ENSMUSG00000034771	-0.141288	0.266528	-0.530104	0.598213	0.00289784	0.0174895	0.165691	0.869019	-0.07969	0.0208457	-3.82285	0.000343477	-0.0767921	0.0123774	-6.20422	3.32316e-07	0.906034	0.983924	0.00959743	8.904e-06	down	ENSMUSG00000034771_down	spleen
ENSMUSG00000034800	0.159398	0.160939	0.990422	0.326385	0.0172792	0.0105608	1.63617	0.10762	-0.0552989	0.0125874	-4.39322	5.25675e-05	-0.0380197	0.00763786	-4.9778	1.51073e-05	0.791856	0.613659	0.00307169	0.000184321	down	ENSMUSG00000034800_down	spleen
ENSMUSG00000034801	-0.388888	0.155207	-2.50561	0.015271	-0.0064734	0.0101846	-0.635606	0.527718	0.0417396	0.012139	3.43846	0.00113435	0.0352662	0.00725543	4.86066	2.16795e-05	0.300182	0.913373	0.0202202	0.000248369	up	ENSMUSG00000034801_up	spleen
ENSMUSG00000034820	0.0334493	0.164728	0.203058	0.839853	-0.00147901	0.0108094	-0.136827	0.891677	-0.037168	0.0128836	-2.8849	0.0056149	-0.038647	0.00825027	-4.68434	3.72434e-05	0.967629	0.986066	0.0567074	0.000380479	down	ENSMUSG00000034820_down	spleen
ENSMUSG00000034833	0.573326	0.402119	1.42576	0.159692	0.0459628	0.0263868	1.74189	0.0872223	-0.123522	0.0314504	-3.92753	0.00024551	-0.0775596	0.0196482	-3.94742	0.000340275	0.662512	0.575819	0.00784335	0.00225056	down	ENSMUSG00000034833_down	spleen
ENSMUSG00000034839	0.250921	0.186514	1.34532	0.184145	0.0201279	0.012239	1.64458	0.105867	-0.0410051	0.0145876	-2.81096	0.00686846	-0.0208772	0.00797932	-2.61641	0.0127901	0.691817	0.610449	0.0646785	0.0394288	down	ENSMUSG00000034839_down	spleen
ENSMUSG00000034850	-0.225231	0.0785945	-2.86574	0.00591758	-0.000795296	0.00515734	-0.154207	0.878022	0.0210311	0.00614702	3.42136	0.0011945	0.0202358	0.00388059	5.21464	7.25501e-06	0.191668	0.983924	0.0209033	0.000101967	up	ENSMUSG00000034850_up	spleen
ENSMUSG00000034853	0.0747421	0.209674	0.356468	0.722879	0.00890503	0.0137587	0.647228	0.520226	-0.0438609	0.016399	-2.67461	0.00987927	-0.0349559	0.00972382	-3.59488	0.000941643	0.938758	0.9111	0.0817482	0.00502451	down	ENSMUSG00000034853_down	spleen
ENSMUSG00000034871	0.035112	0.235166	0.149307	0.881867	0.00716159	0.0154315	0.46409	0.644449	-0.0473712	0.0183927	-2.57554	0.0127791	-0.0402096	0.010453	-3.8467	0.000456601	0.974278	0.947929	0.0962545	0.00284932	down	ENSMUSG00000034871_down	spleen
ENSMUSG00000034911	0.0453322	0.190242	0.238288	0.81256	0.000595018	0.0124836	0.0476641	0.96216	-0.061804	0.0148791	-4.15373	0.000117198	-0.061209	0.00850021	-7.20088	1.53306e-08	0.960844	0.996038	0.00493363	9.43814e-07	down	ENSMUSG00000034911_down	spleen
ENSMUSG00000034923	0.389135	0.268134	1.45127	0.15249	0.0110459	0.0175948	0.62779	0.532787	-0.0606028	0.0209713	-2.8898	0.00553981	-0.0495569	0.0123174	-4.02334	0.000272204	0.654534	0.914523	0.0562885	0.00189023	down	ENSMUSG00000034923_down	spleen
ENSMUSG00000034947	0.0826603	0.207033	0.399261	0.691275	0.000452646	0.0135854	0.0333185	0.973543	0.0690088	0.0161924	4.26179	8.18075e-05	0.0694614	0.00952138	7.29531	1.14965e-08	0.931162	0.997483	0.00394618	7.68563e-07	up	ENSMUSG00000034947_up	spleen
ENSMUSG00000034949	0.184368	0.240467	0.766705	0.446596	0.0179079	0.0157794	1.1349	0.261432	-0.0566933	0.0188074	-3.01442	0.00391671	-0.0387854	0.011166	-3.47353	0.00132605	0.851697	0.78484	0.0446805	0.00660985	down	ENSMUSG00000034949_down	spleen
ENSMUSG00000034959	0.415677	0.337406	1.23198	0.223296	0.0212096	0.0221405	0.957957	0.342354	-0.0864204	0.0263892	-3.27484	0.00184901	-0.0652108	0.0161832	-4.02953	0.000267279	0.727862	0.834312	0.027272	0.0018643	down	ENSMUSG00000034959_down	spleen
ENSMUSG00000034974	-0.327244	0.259402	-1.26154	0.212538	-0.00344722	0.0170218	-0.202518	0.840273	0.0545686	0.0202883	2.68966	0.00949563	0.0511214	0.0121433	4.20986	0.000156486	0.717243	0.979735	0.0799804	0.00122125	up	ENSMUSG00000034974_up	spleen
ENSMUSG00000034993	-0.14319	0.272596	-0.525281	0.601538	0.0267504	0.0178876	1.49547	0.140614	0.0720865	0.0213203	3.38113	0.0013481	0.0988369	0.0133593	7.39837	8.40529e-09	0.90643	0.662064	0.0224024	6.15383e-07	up	ENSMUSG00000034993_up	spleen
ENSMUSG00000035000	0.171061	0.263638	0.648846	0.519188	0.00887318	0.0172998	0.512906	0.610109	-0.0542422	0.0206196	-2.63061	0.0110835	-0.045369	0.0124732	-3.63733	0.000834499	0.882358	0.940251	0.0879764	0.00458481	down	ENSMUSG00000035000_down	spleen
ENSMUSG00000035004	-0.186093	0.260424	-0.714576	0.477949	-0.00243375	0.0170889	-0.142417	0.887281	0.0545854	0.0203683	2.67992	0.0097423	0.0521516	0.0122655	4.2519	0.000138001	0.865478	0.985288	0.0810802	0.00110501	up	ENSMUSG00000035004_up	spleen
ENSMUSG00000035031	0.38985	0.234976	1.65911	0.102892	0.00317604	0.015419	0.205982	0.837579	-0.0479512	0.0183779	-2.60918	0.0117172	-0.0447752	0.0104274	-4.294	0.000121638	0.585727	0.978921	0.09069	0.00099956	down	ENSMUSG00000035031_down	spleen
ENSMUSG00000035042	0.481164	0.331307	1.45232	0.152199	0.0128471	0.0217402	0.590935	0.55703	0.0877145	0.0259122	3.38507	0.00133225	0.100562	0.0144473	6.96056	3.19951e-08	0.653969	0.923703	0.0222758	1.54168e-06	up	ENSMUSG00000035042_up	spleen
ENSMUSG00000035051	0.0692159	0.203526	0.340085	0.735112	0.00876356	0.0133553	0.656188	0.514489	-0.0451759	0.0159181	-2.83802	0.00638236	-0.0364123	0.00890223	-4.09024	0.000223362	0.942002	0.910894	0.0615204	0.00162121	down	ENSMUSG00000035051_down	spleen
ENSMUSG00000035064	-0.632234	0.253023	-2.49872	0.0155391	-0.0323066	0.0166033	-1.9458	0.0568915	0.0570818	0.0197894	2.88446	0.00562166	0.0247752	0.00936742	2.64482	0.0119237	0.300182	0.510535	0.0567074	0.037339	up	ENSMUSG00000035064_up	spleen
ENSMUSG00000035095	0.330143	0.530704	0.622086	0.536503	0.0143162	0.0348245	0.411095	0.68263	-0.109199	0.0415073	-2.63083	0.011077	-0.0948826	0.0268012	-3.54024	0.00109917	0.887783	0.956904	0.0879764	0.0056951	down	ENSMUSG00000035095_down	spleen
ENSMUSG00000035133	0.0401969	0.313306	0.128299	0.898389	0.0252016	0.020559	1.22582	0.225586	-0.064492	0.0245042	-2.63187	0.0110472	-0.0392904	0.0149066	-2.63577	0.0121938	0.977198	0.752131	0.0879179	0.0379645	down	ENSMUSG00000035133_down	spleen
ENSMUSG00000035164	-0.138793	0.396311	-0.350211	0.727543	0.0124365	0.0260058	0.478222	0.634422	-0.0848816	0.0309962	-2.73845	0.00834424	-0.072445	0.0181978	-3.98097	0.000308357	0.93991	0.944703	0.073352	0.00208349	down	ENSMUSG00000035164_down	spleen
ENSMUSG00000035171	0.501943	0.15126	3.31842	0.00162541	0.0163767	0.00992559	1.64994	0.10476	-0.0437885	0.0118303	-3.70139	0.000504401	-0.0274118	0.00634795	-4.31822	0.000113103	0.0936205	0.609004	0.0121737	0.000943879	down	ENSMUSG00000035171_down	spleen
ENSMUSG00000035183	0.0834142	0.190768	0.437255	0.66367	-0.00346598	0.0125181	-0.276878	0.782931	-0.0403316	0.0149203	-2.70314	0.00916388	-0.0437975	0.00840731	-5.20946	7.37246e-06	0.924386	0.973155	0.0780718	0.000103462	down	ENSMUSG00000035183_down	spleen
ENSMUSG00000035226	0.865012	0.589153	1.46823	0.147843	0.0338714	0.03866	0.876137	0.384836	0.167493	0.0460787	3.63493	0.000620824	0.201364	0.029243	6.88588	4.02508e-08	0.649368	0.860129	0.0137111	1.82558e-06	up	ENSMUSG00000035226_up	spleen
ENSMUSG00000035232	0.0721474	0.168485	0.428212	0.6702	-0.0179439	0.0110559	-1.62302	0.11041	0.0461861	0.0131775	3.50492	0.000926894	0.0282422	0.00721233	3.91582	0.000373258	0.926172	0.617188	0.0178323	0.00241595	up	ENSMUSG00000035232_up	spleen
ENSMUSG00000035237	-0.46045	0.219467	-2.09804	0.040596	-0.0271714	0.0144013	-1.88673	0.064578	0.0518055	0.0171649	3.0181	0.00387633	0.0246341	0.00925264	2.66238	0.0114156	0.434838	0.527729	0.0445263	0.0361589	up	ENSMUSG00000035237_up	spleen
ENSMUSG00000035238	-0.235445	0.394759	-0.596427	0.553382	-0.00779486	0.0259039	-0.300915	0.764635	0.114826	0.0308748	3.7191	0.000477088	0.107032	0.0202148	5.29471	5.65716e-06	0.891066	0.969952	0.0119126	8.37638e-05	up	ENSMUSG00000035238_up	spleen
ENSMUSG00000035246	-1.23787	0.368088	-3.36296	0.00142343	-0.0768999	0.0241538	-3.18377	0.00241342	0.11221	0.0287888	3.89771	0.000270271	0.0353105	0.0128655	2.74459	0.0092922	0.0864978	0.249589	0.00833314	0.0307012	up	ENSMUSG00000035246_up	spleen
ENSMUSG00000035258	0.131847	0.301435	0.437398	0.663567	-0.0100961	0.01978	-0.510416	0.61184	-0.0683194	0.0235758	-2.89786	0.00541834	-0.0784154	0.0145411	-5.39269	4.17087e-06	0.924386	0.941479	0.0555375	6.56467e-05	down	ENSMUSG00000035258_down	spleen
ENSMUSG00000035311	0.084372	0.18564	0.454492	0.651297	0.00516396	0.0121816	0.423914	0.673313	0.0495123	0.0145193	3.41011	0.00123568	0.0546763	0.00863252	6.33376	2.22113e-07	0.921652	0.954683	0.0212712	6.55179e-06	up	ENSMUSG00000035311_up	spleen
ENSMUSG00000035314	-0.0766065	0.351234	-0.218106	0.828168	0.0226051	0.0230478	0.980789	0.331071	0.0895753	0.0274707	3.26076	0.00192728	0.11218	0.0176708	6.34834	2.1227e-07	0.964792	0.828317	0.0280313	6.30665e-06	up	ENSMUSG00000035314_up	spleen
ENSMUSG00000035498	0.0637682	0.18163	0.351088	0.726888	0.00420711	0.0119185	0.35299	0.72547	-0.0456869	0.0142056	-3.21611	0.00219658	-0.0414798	0.00818076	-5.07041	1.13457e-05	0.93991	0.964619	0.0304843	0.000146721	down	ENSMUSG00000035498_down	spleen
ENSMUSG00000035509	0.302419	0.172855	1.74955	0.0858769	0.0306433	0.0113427	2.70159	0.00920144	-0.0405484	0.0135193	-2.99929	0.00408689	-0.00990512	0.00813268	-1.21794	0.230956	0.550649	0.345748	0.0461553	0.35971	down	ENSMUSG00000035509_down	spleen
ENSMUSG00000035529	-0.190618	0.113462	-1.68001	0.0987329	0.00138723	0.00744535	0.186321	0.852891	0.0309323	0.0088741	3.48568	0.000982902	0.0323195	0.00509277	6.34616	2.13715e-07	0.580434	0.981454	0.0184929	6.33954e-06	up	ENSMUSG00000035529_up	spleen
ENSMUSG00000035629	0.0457621	0.34609	0.132226	0.895297	0.0109377	0.0227102	0.48162	0.632022	-0.0747534	0.0270683	-2.76166	0.00784277	-0.0638157	0.0168581	-3.78546	0.000545328	0.976673	0.944512	0.0706293	0.00329991	down	ENSMUSG00000035629_down	spleen
ENSMUSG00000035640	-0.0428182	0.414056	-0.103412	0.918019	0.0140268	0.0271702	0.516256	0.607783	0.0868923	0.0323841	2.68318	0.00965918	0.100919	0.0205939	4.90043	1.91801e-05	0.981826	0.939597	0.0808303	0.00022495	up	ENSMUSG00000035640_up	spleen
ENSMUSG00000035649	0.050386	0.183375	0.274769	0.784542	0.0173949	0.012033	1.4456	0.154068	-0.0526324	0.0143421	-3.66978	0.000556897	-0.0352374	0.00847211	-4.15923	0.000181985	0.954913	0.682031	0.0128638	0.00137954	down	ENSMUSG00000035649_down	spleen
ENSMUSG00000035666	-0.496099	0.131393	-3.77569	0.000399031	-0.0226421	0.00862195	-2.6261	0.0112141	0.0268198	0.0102765	2.60982	0.0116978	0.00417766	0.00536669	0.778443	0.441258	0.0412178	0.355122	0.0906037	0.572915	up	ENSMUSG00000035666_up	spleen
ENSMUSG00000035678	0.136013	0.375151	0.362557	0.718351	0.0077596	0.0246172	0.31521	0.753817	0.0997775	0.0293412	3.40059	0.00127158	0.107537	0.0182506	5.89225	8.78626e-07	0.937221	0.967716	0.0217059	1.94322e-05	up	ENSMUSG00000035678_up	spleen
ENSMUSG00000035683	-0.06446	0.276046	-0.233512	0.816247	-0.0645496	0.018114	-3.56351	0.000774415	0.0576618	0.0215901	2.67075	0.00997981	-0.00688779	0.00899608	-0.765643	0.448746	0.961546	0.193768	0.0822973	0.57979	down	ENSMUSG00000035683_down	spleen
ENSMUSG00000035775	0.473649	0.265367	1.78488	0.0798979	-0.0125266	0.0174133	-0.719371	0.475014	-0.0899355	0.0207549	-4.33323	6.43692e-05	-0.102462	0.0111112	-9.22149	3.98419e-11	0.539268	0.897288	0.00343973	1.3602e-08	down	ENSMUSG00000035775_down	spleen
ENSMUSG00000035783	0.23714	0.279725	0.84776	0.400314	-0.00359411	0.0183555	-0.195806	0.845497	-0.0791747	0.0218778	-3.61895	0.000652432	-0.0827688	0.0129011	-6.41564	1.72235e-07	0.831943	0.980821	0.0140961	5.42627e-06	down	ENSMUSG00000035783_down	spleen
ENSMUSG00000035790	-0.0215803	0.23659	-0.091214	0.92766	-0.00574063	0.0155249	-0.369768	0.713001	0.0547416	0.0185041	2.95834	0.00458277	0.0490009	0.0114811	4.26796	0.000131516	0.984217	0.964082	0.0497979	0.0010626	up	ENSMUSG00000035790_up	spleen
ENSMUSG00000035798	-0.0469616	0.149786	-0.313525	0.75509	0.00322759	0.00982889	0.328378	0.743896	-0.0403527	0.011715	-3.44452	0.00111375	-0.0371251	0.00715121	-5.19144	7.79652e-06	0.946736	0.96725	0.0200315	0.000107644	down	ENSMUSG00000035798_down	spleen
ENSMUSG00000035805	0.676954	0.366681	1.84617	0.0703522	0.000720188	0.0240614	0.0299312	0.976232	-0.121591	0.0286788	-4.23976	8.80575e-05	-0.120871	0.01767	-6.84044	4.6294e-08	0.523377	0.997715	0.0040528	2.03758e-06	down	ENSMUSG00000035805_down	spleen
ENSMUSG00000035824	0.186907	0.163098	1.14598	0.256858	0.0341165	0.0107024	3.18773	0.00238581	-0.0435818	0.0127562	-3.41651	0.00121208	-0.00946528	0.00722347	-1.31035	0.198154	0.752069	0.249589	0.0210734	0.322036	down	ENSMUSG00000035824_down	spleen
ENSMUSG00000035842	0.237406	0.176608	1.34425	0.184486	0.00968306	0.0115889	0.835543	0.407094	-0.0514268	0.0138128	-3.72311	0.000471104	-0.0417437	0.0087317	-4.78071	2.77197e-05	0.692402	0.866863	0.0118261	0.000302627	down	ENSMUSG00000035842_down	spleen
ENSMUSG00000035845	0.614435	0.203478	3.01966	0.00385928	0.0371494	0.0133521	2.78228	0.00742059	-0.0544031	0.0159144	-3.41849	0.00120487	-0.0172537	0.00997486	-1.72972	0.0920151	0.155173	0.324349	0.0210258	0.181909	down	ENSMUSG00000035845_down	spleen
ENSMUSG00000035849	-0.0259241	0.200419	-0.129349	0.897562	0.0214387	0.0131514	1.63015	0.10889	0.0637204	0.0156751	4.06507	0.000156944	0.0851592	0.00816931	10.4243	1.46032e-12	0.977052	0.616516	0.00580251	1.32091e-09	up	ENSMUSG00000035849_up	spleen
ENSMUSG00000035900	-0.157512	0.200194	-0.786796	0.434841	0.00120623	0.0131367	0.0918221	0.927179	0.0539146	0.0156576	3.44336	0.00111766	0.0551209	0.00978711	5.63198	1.97874e-06	0.848224	0.992166	0.0200634	3.65697e-05	up	ENSMUSG00000035900_up	spleen
ENSMUSG00000035910	-0.050514	0.272903	-0.185099	0.853845	0.000826622	0.0179078	0.04616	0.963353	0.0618779	0.0213442	2.89905	0.00540067	0.0627046	0.0133253	4.70568	3.48888e-05	0.969575	0.99622	0.0554447	0.000361738	up	ENSMUSG00000035910_up	spleen
ENSMUSG00000035930	0.0974523	0.368856	0.264201	0.792631	0.01548	0.0242042	0.63956	0.525163	0.117528	0.0288489	4.07393	0.000152449	0.133008	0.0178901	7.43475	7.52726e-09	0.957081	0.912335	0.0057571	5.7455e-07	up	ENSMUSG00000035930_up	spleen
ENSMUSG00000035953	0.197665	0.149638	1.32095	0.192088	0.00841852	0.00981918	0.857355	0.395038	-0.0318642	0.0117035	-2.72263	0.00870263	-0.0234457	0.0067718	-3.46226	0.00136858	0.699541	0.863906	0.0752008	0.00676973	down	ENSMUSG00000035953_down	spleen
ENSMUSG00000036006	0.0564856	0.203043	0.278195	0.781925	0.0184874	0.0133236	1.38757	0.170968	-0.0512871	0.0158804	-3.22959	0.00211175	-0.0327997	0.00887904	-3.69406	0.000709518	0.954447	0.702967	0.0296856	0.00403716	down	ENSMUSG00000036006_down	spleen
ENSMUSG00000036036	0.505052	0.205042	2.46316	0.0169906	0.0298432	0.0134548	2.21804	0.0307788	-0.0536269	0.0160367	-3.344	0.00150633	-0.0237836	0.00945119	-2.51647	0.0163193	0.308959	0.436041	0.0238888	0.0476634	down	ENSMUSG00000036036_down	spleen
ENSMUSG00000036062	0.191022	0.235662	0.810575	0.421168	0.0135233	0.0154641	0.874497	0.38572	-0.0536258	0.0184316	-2.90945	0.00524799	-0.0401025	0.0108259	-3.7043	0.000688987	0.842304	0.860568	0.0546542	0.0039563	down	ENSMUSG00000036062_down	spleen
ENSMUSG00000036067	0.169761	0.288054	0.589339	0.558092	0.0225648	0.018902	1.19378	0.237781	0.0682119	0.0225292	3.02771	0.0037727	0.0907767	0.0139249	6.51902	1.24984e-07	0.892538	0.76262	0.0438909	4.18328e-06	up	ENSMUSG00000036067_up	spleen
ENSMUSG00000036095	0.0515977	0.206093	0.250361	0.803258	0.00931559	0.0135237	0.688832	0.493878	-0.0472933	0.0161189	-2.93403	0.00490313	-0.0379777	0.0089348	-4.25054	0.000138562	0.959382	0.906405	0.0523103	0.00110844	down	ENSMUSG00000036095_down	spleen
ENSMUSG00000036136	-0.424898	0.361081	-1.17674	0.244461	-0.0267886	0.023694	-1.13061	0.263218	0.160803	0.0282408	5.69398	5.2526e-07	0.134014	0.0169863	7.88957	1.91608e-09	0.743801	0.786887	0.00024657	2.16736e-07	up	ENSMUSG00000036136_up	spleen
ENSMUSG00000036155	-0.155787	0.16097	-0.967797	0.337461	-0.00152592	0.0105628	-0.144461	0.885674	0.0397151	0.0125898	3.15455	0.00262642	0.0381892	0.00713811	5.35005	4.76279e-06	0.795942	0.985166	0.0343428	7.28858e-05	up	ENSMUSG00000036155_up	spleen
ENSMUSG00000036185	0.754634	0.329165	2.29257	0.0257952	-0.00131408	0.0215997	-0.060838	0.951713	-0.0878687	0.0257446	-3.41309	0.00122464	-0.0891827	0.0155907	-5.72027	1.50245e-06	0.369717	0.995059	0.0211462	2.95238e-05	down	ENSMUSG00000036185_down	spleen
ENSMUSG00000036246	0.0391711	0.210975	0.185667	0.853401	0.0209384	0.0138441	1.51245	0.136251	-0.0433245	0.0165007	-2.62562	0.0112283	-0.0223861	0.00967598	-2.31358	0.0263509	0.969543	0.656388	0.0885488	0.0694152	down	ENSMUSG00000036246_down	spleen
ENSMUSG00000036273	0.386888	0.606376	0.638034	0.526148	0.0300449	0.0397901	0.755085	0.453479	-0.128599	0.0474258	-2.71158	0.00896139	-0.0985539	0.0297729	-3.31019	0.00208682	0.885674	0.887389	0.0766597	0.00943515	down	ENSMUSG00000036273_down	spleen
ENSMUSG00000036306	0.467838	0.197136	2.37318	0.0212245	0.0149753	0.012936	1.15765	0.252102	-0.0405836	0.0154183	-2.63217	0.0110387	-0.0256083	0.0087251	-2.93502	0.00570202	0.340588	0.777553	0.0879027	0.0209278	down	ENSMUSG00000036306_down	spleen
ENSMUSG00000036327	-0.230779	0.13178	-1.75124	0.0855823	0.000265621	0.00864733	0.0307171	0.975608	0.0297392	0.0103067	2.88541	0.00560697	0.0300048	0.00620756	4.83359	2.35625e-05	0.550335	0.997681	0.0567074	0.000265407	up	ENSMUSG00000036327_up	spleen
ENSMUSG00000036432	-0.0627058	0.198677	-0.315617	0.75351	0.00030648	0.0130371	0.0235083	0.981331	0.0525047	0.0155389	3.37892	0.00135705	0.0528111	0.0092279	5.72299	1.48975e-06	0.946331	0.998179	0.0224111	2.93834e-05	up	ENSMUSG00000036432_up	spleen
ENSMUSG00000036437	-0.163502	0.322952	-0.506273	0.614726	0.0397091	0.021192	1.87378	0.0663756	-0.0850684	0.0252587	-3.36789	0.00140262	-0.0453593	0.0151826	-2.98757	0.00496949	0.911517	0.532998	0.022916	0.0187148	down	ENSMUSG00000036437_down	spleen
ENSMUSG00000036466	-0.702217	0.326194	-2.15276	0.0358228	0.0074914	0.0214047	0.349989	0.727708	0.112543	0.0255122	4.41134	4.94368e-05	0.120034	0.0163649	7.33486	1.01934e-08	0.415726	0.964619	0.00295629	7.15791e-07	up	ENSMUSG00000036466_up	spleen
ENSMUSG00000036545	-0.53329	0.185256	-2.87867	0.00571176	-0.0599646	0.0121564	-4.93275	8.12958e-06	0.0630856	0.0144892	4.35397	6.00233e-05	0.00312102	0.007648	0.408083	0.685565	0.190408	0.0138772	0.00331714	0.780137	up	ENSMUSG00000036545_up	spleen
ENSMUSG00000036553	0.00789776	0.239795	0.0329355	0.973847	0.0027613	0.0157352	0.175485	0.861355	-0.0614732	0.0187548	-3.27773	0.00183332	-0.0587119	0.0112853	-5.20251	7.53332e-06	0.994875	0.983475	0.0271325	0.000104858	down	ENSMUSG00000036553_down	spleen
ENSMUSG00000036585	-0.232971	0.209275	-1.11323	0.27054	0.000809687	0.0137325	0.0589612	0.953201	-0.0476218	0.0163678	-2.90949	0.00524748	-0.0468121	0.0094796	-4.9382	1.70718e-05	0.760244	0.995527	0.0546542	0.000204307	down	ENSMUSG00000036585_down	spleen
ENSMUSG00000036636	-0.104322	0.152537	-0.683913	0.496955	-0.00534761	0.0100094	-0.534259	0.595355	0.0396384	0.0119302	3.32253	0.00160569	0.0342908	0.00754126	4.54709	5.66062e-05	0.875081	0.934179	0.0248763	0.000539541	up	ENSMUSG00000036636_up	spleen
ENSMUSG00000036661	0.62271	0.363725	1.71204	0.0926281	0.0365579	0.0238674	1.53171	0.131433	-0.0849424	0.0284476	-2.98593	0.00424292	-0.0483845	0.018018	-2.68534	0.0107813	0.563968	0.649279	0.0471975	0.0345639	down	ENSMUSG00000036661_down	spleen
ENSMUSG00000036707	-0.119779	0.107539	-1.11382	0.27029	0.00557736	0.00705664	0.790371	0.432768	0.0228303	0.00841079	2.7144	0.0088947	0.0284076	0.00534398	5.31581	5.29787e-06	0.760244	0.878732	0.0763326	7.90137e-05	up	ENSMUSG00000036707_up	spleen
ENSMUSG00000036737	-0.139699	0.324563	-0.430422	0.668601	-0.00281198	0.0212977	-0.132032	0.895449	0.0929659	0.0253846	3.66229	0.000570077	0.0901539	0.0165098	5.46062	3.37569e-06	0.925629	0.986066	0.0130428	5.53584e-05	up	ENSMUSG00000036737_up	spleen
ENSMUSG00000036815	0.121905	0.198574	0.613905	0.541856	0.0114915	0.0130303	0.881906	0.381736	-0.0491118	0.0155308	-3.16221	0.00256889	-0.0376203	0.00757182	-4.96846	1.55497e-05	0.887976	0.858615	0.0339578	0.000188744	down	ENSMUSG00000036815_down	spleen
ENSMUSG00000036817	-0.67453	0.173966	-3.87736	0.000288529	-0.029517	0.0114156	-2.58567	0.0124503	0.0510413	0.0136062	3.75133	0.000431003	0.0215244	0.00757744	2.84059	0.00727884	0.0345186	0.362733	0.011166	0.0254563	up	ENSMUSG00000036817_up	spleen
ENSMUSG00000036864	0.344272	0.152797	2.25313	0.0283348	0.0117657	0.0100265	1.17346	0.24576	-0.0401765	0.0119505	-3.3619	0.00142796	-0.0284108	0.00713949	-3.97939	0.000309794	0.383592	0.770776	0.0231744	0.00208967	down	ENSMUSG00000036864_down	spleen
ENSMUSG00000036887	0.216717	0.386851	0.560209	0.577654	0.0105829	0.025385	0.416896	0.678407	0.131438	0.0302563	4.34415	6.20437e-05	0.142021	0.0186453	7.61699	4.33974e-09	0.901544	0.955293	0.00337679	3.79011e-07	up	ENSMUSG00000036887_up	spleen
ENSMUSG00000036894	-0.307094	0.204721	-1.50006	0.139424	-0.00302055	0.0134337	-0.224848	0.822946	0.0732528	0.0160116	4.57497	2.82736e-05	0.0702322	0.00955525	7.35011	9.73168e-09	0.637749	0.977267	0.00218474	6.92165e-07	up	ENSMUSG00000036894_up	spleen
ENSMUSG00000036896	0.0194752	0.357738	0.0544398	0.956786	0.00110011	0.0234746	0.0468636	0.962795	0.128185	0.0279794	4.58142	2.76532e-05	0.129285	0.016825	7.68415	3.54546e-09	0.989999	0.99622	0.00215948	3.31886e-07	up	ENSMUSG00000036896_up	spleen
ENSMUSG00000036898	0.0570038	0.187309	0.30433	0.762046	0.0157032	0.0122911	1.2776	0.206854	-0.039149	0.0146498	-2.67232	0.00993877	-0.0234458	0.00876001	-2.67646	0.0110228	0.949318	0.734457	0.0821392	0.0351475	down	ENSMUSG00000036898_down	spleen
ENSMUSG00000036904	0.088242	0.162411	0.543327	0.589141	0.00521706	0.0106573	0.489529	0.62645	-0.0369035	0.0127024	-2.90523	0.00530937	-0.0316865	0.00622528	-5.08997	1.0679e-05	0.905855	0.943178	0.0550188	0.000139541	down	ENSMUSG00000036904_down	spleen
ENSMUSG00000036905	0.162068	0.33287	0.48688	0.628314	0.0194702	0.0218428	0.891379	0.37668	0.125315	0.0260344	4.81345	1.23618e-05	0.144785	0.0160818	9.00308	7.40887e-11	0.915448	0.855665	0.00132639	2.15194e-08	up	ENSMUSG00000036905_up	spleen
ENSMUSG00000036915	0.37882	0.198846	1.90509	0.0620994	0.0148448	0.0130482	1.13769	0.260272	-0.0429941	0.0155521	-2.76451	0.007783	-0.0281493	0.00767162	-3.66927	0.000761731	0.503226	0.78441	0.0703957	0.00427339	down	ENSMUSG00000036915_down	spleen
ENSMUSG00000036931	0.470363	0.257731	1.82502	0.0735314	0.0147654	0.0169122	0.87306	0.386496	-0.0834262	0.0201576	-4.1387	0.00012317	-0.0686609	0.0105025	-6.53756	1.18005e-07	0.529417	0.860814	0.00500243	4.03603e-06	down	ENSMUSG00000036931_down	spleen
ENSMUSG00000036941	0.221269	0.222309	0.995323	0.324019	0.0329589	0.0145878	2.25935	0.0279205	-0.063744	0.0173872	-3.66616	0.000563231	-0.0307851	0.010325	-2.98161	0.00504798	0.791043	0.430029	0.0129605	0.0189331	down	ENSMUSG00000036941_down	spleen
ENSMUSG00000037003	-0.152381	0.201787	-0.755157	0.453436	0.0189169	0.0132412	1.42865	0.158865	-0.0498446	0.0157821	-3.1583	0.00259814	-0.0309277	0.00930825	-3.32261	0.00201671	0.854717	0.688593	0.0341873	0.00917461	down	ENSMUSG00000037003_down	spleen
ENSMUSG00000037017	-0.197616	0.108421	-1.82267	0.0738913	-0.00845292	0.00711453	-1.18812	0.239985	0.0271679	0.0084798	3.20383	0.00227662	0.0187149	0.00453242	4.12912	0.000199028	0.529766	0.764513	0.0312715	0.00148065	up	ENSMUSG00000037017_up	spleen
ENSMUSG00000037031	-0.0509681	0.163988	-0.310804	0.757146	0.0288873	0.0107608	2.68449	0.00962601	-0.0532501	0.0128258	-4.1518	0.00011795	-0.0243629	0.00758569	-3.21169	0.00273099	0.947215	0.349612	0.00493363	0.0117131	down	ENSMUSG00000037031_down	spleen
ENSMUSG00000037049	-0.124399	0.121575	-1.02323	0.31076	-9.53959e-06	0.00797766	-0.00119579	0.99905	0.0262368	0.00950856	2.75928	0.00789283	0.0262273	0.00595711	4.40268	8.76908e-05	0.784505	1	0.0709109	0.000769055	up	ENSMUSG00000037049_up	spleen
ENSMUSG00000037062	-0.387798	0.139008	-2.78976	0.00727284	-0.0189628	0.00912163	-2.07889	0.0423923	0.0314845	0.010872	2.89591	0.00544751	0.0125216	0.00535928	2.33644	0.0249929	0.21711	0.473717	0.0557123	0.066529	up	ENSMUSG00000037062_up	spleen
ENSMUSG00000037071	0.342329	0.714405	0.47918	0.633746	0.0271931	0.046879	0.580071	0.56428	-0.175145	0.0558749	-3.13458	0.00278205	-0.147951	0.0361665	-4.09085	0.000222963	0.916051	0.925957	0.0357798	0.00162019	down	ENSMUSG00000037071_down	spleen
ENSMUSG00000037095	-0.406582	0.457259	-0.889173	0.377854	0.0139586	0.0300051	0.465206	0.643655	0.0948379	0.0357631	2.65184	0.0104867	0.108796	0.0221009	4.92271	1.7907e-05	0.822224	0.94784	0.0848014	0.000212892	up	ENSMUSG00000037095_up	spleen
ENSMUSG00000037169	0.264367	0.244437	1.08153	0.284266	0.0117634	0.0160398	0.73339	0.466493	-0.0745994	0.0191178	-3.90208	0.000266491	-0.062836	0.0114625	-5.48186	3.15955e-06	0.767533	0.893514	0.00828462	5.26881e-05	down	ENSMUSG00000037169_down	spleen
ENSMUSG00000037202	0.394807	0.338513	1.1663	0.248619	0.0306448	0.0222131	1.37958	0.173401	0.0985751	0.0264757	3.72323	0.000470933	0.12922	0.0165199	7.82209	2.34416e-09	0.746357	0.706036	0.0118261	2.44535e-07	up	ENSMUSG00000037202_up	spleen
ENSMUSG00000037211	0.292563	0.336031	0.870642	0.387804	-0.00153096	0.0220502	-0.0694307	0.944903	0.0811362	0.0262816	3.08719	0.00318674	0.0796052	0.0163485	4.86927	2.11123e-05	0.828135	0.994536	0.0394186	0.000242759	up	ENSMUSG00000037211_up	spleen
ENSMUSG00000037280	0.00772685	0.287641	0.0268628	0.978668	0.029675	0.0188748	1.5722	0.121746	-0.096746	0.0224969	-4.30042	7.18766e-05	-0.067071	0.0138379	-4.84692	2.2616e-05	0.995676	0.633295	0.0036509	0.000257287	down	ENSMUSG00000037280_down	spleen
ENSMUSG00000037296	-0.0772743	0.212418	-0.363784	0.717439	-0.0111408	0.0139388	-0.799271	0.427635	0.0497717	0.0166136	2.99585	0.00412657	0.0386309	0.0104465	3.69799	0.000701574	0.937104	0.875614	0.0464258	0.00400799	up	ENSMUSG00000037296_up	spleen
ENSMUSG00000037306	0.245231	0.257344	0.95293	0.344872	0.0195935	0.0168868	1.16028	0.251037	0.0651966	0.0201273	3.23921	0.00205312	0.0847901	0.0124917	6.78772	5.44596e-08	0.799353	0.776613	0.0291443	2.31355e-06	up	ENSMUSG00000037306_up	spleen
ENSMUSG00000037349	-0.149593	0.290034	-0.515776	0.608116	8.38314e-05	0.0190319	0.00440478	0.996502	0.074191	0.0226841	3.27062	0.00187217	0.0742748	0.0140491	5.28679	5.79824e-06	0.909185	1	0.0274114	8.53458e-05	up	ENSMUSG00000037349_up	spleen
[truncated: 3,716,402 more chars]
