## Additional file 2 for "Assessing the Molecular Validity of Spontaneous Lupus Mouse Models and Its Implication for Human Studies" (part 1 of 3)

### Sheet: lml_autoab
INFORMATION
feature	autoab		autoab
			anti.dsDNA	anti-dsDNA
summary of results of 2 different analysis:			anti.Jo1	anti-Jo1
cases and controls: lm(exp~group*time)			anti.CENT.B	anti-CENT-B
group.est	estimate of group contribution		anti.RNP	anti-RNP
group.std	standard deviation of group contribution		anti.SSB.La	anti-SSB/La
group.t	statistic of group contribution		anti.SSA.Ro	anti-SSA/Ro
group.p	p-value of group contribution		anti.histone	anti-histone
time.est	estimate of time contribution		anti.smith	anti-smith
time.std	standard deviation of time contribution
time.t	statistic of time contribution
time.p	p-value of time contribution
int.est	estimate of group-time interaction contribution
int.std	standard deviation of group-time interaction contribution
int.t	statistic of group-time interaction contribution
int.p	p-value of group-time interaction contribution
group.fdr	fdr of group contribution
time.fdr	fdr of time contribution
int.fdr	fdr of group-time interaction contribution
cases: lm(exp~time)
time2.est	estimate of time contribution
time2.std	standard deviation of time contribution
time2.t	statistic of time contribution
time2.p	p-value of time contribution
time2.fdr	fdr of time contribution
other results
updown lm	up or down regulation depending on the positive or negative value of time2.t respectively
autoab_updown	autoab and direction
TABLE
feature	group.est	group.std	group.t	group.p	time.est	time.std	time.t	time.p	int.est	int.std	int.t	int.p	time2.est	time2.std	time2.t	time2.p	group.fdr	time.fdr	int.fdr	time2.fdr	updown_lm	autoab_updown
anti.dsDNA	0.329845	0.282439	1.16785	0.250339	0.00598861	0.0156248	0.383275	0.703709	0.0159785	0.019064	0.838147	0.40733	0.0219671	0.0126374	1.73826	0.0935597	0.557252	0.865203	0.651728	0.131444	up	anti.dsDNA_up
anti.Jo1	0.280797	0.220493	1.2735	0.210785	0.0173789	0.0121979	1.42474	0.162612	0.00595304	0.0148828	0.399994	0.691461	0.0233319	0.00957435	2.43692	0.0216838	0.557252	0.865203	0.846847	0.0578234	up	anti.Jo1_up
anti.CENT.B	0.127999	0.156427	0.81827	0.418442	0.00147925	0.00865369	0.170939	0.865203	0.00195001	0.0105585	0.184687	0.854483	0.00342927	0.0065305	0.525115	0.603789	0.631195	0.865203	0.854483	0.690044	up	anti.CENT.B_up
anti.RNP	-0.00431783	0.288384	-0.0149725	0.988135	0.00428598	0.0159537	0.268651	0.78969	0.0368072	0.0194653	1.89091	0.0664859	0.0410932	0.00990295	4.14959	0.000297606	0.988135	0.865203	0.531887	0.00238085	up	anti.RNP_up
anti.SSB.La	0.01029	0.145663	0.0706421	0.944063	0.00200176	0.00805825	0.248411	0.80519	0.0141133	0.00983197	1.43545	0.159559	0.0161151	0.00628978	2.5621	0.0163006	0.988135	0.865203	0.638235	0.0578234	up	anti.SSB.La_up
anti.SSA.Ro	0.180279	0.163956	1.09956	0.278626	-0.00264251	0.00907021	-0.291339	0.772419	0.00368554	0.0110667	0.33303	0.740991	0.00104303	0.0071758	0.145354	0.885511	0.557252	0.865203	0.846847	0.885511	up	anti.SSA.Ro_up
anti.histone	0.608337	0.39505	1.5399	0.132094	0.00430699	0.0218546	0.197075	0.844847	0.0254977	0.026665	0.956222	0.345167	0.0298047	0.0174213	1.71082	0.0985828	0.557252	0.865203	0.651728	0.131444	up	anti.histone_up
anti.smith	0.166315	0.229601	0.724367	0.473396	0.00293705	0.0127018	0.231232	0.818409	0.0180553	0.0154976	1.16504	0.251459	0.0209924	0.00989203	2.12215	0.043146	0.631195	0.865203	0.651728	0.086292	up	anti.smith_up

### Sheet: lml_cytokines
INFORMATION
feature	cytokine		cytokines
			G.CSF	G-CSF
summary of results of 2 different analysis:			IL.10	IL-10
cases and controls: lm(exp~group*time)			IL.3	IL-3
group.est	estimate of group contribution		LIF	LIF
group.std	standard deviation of group contribution		IL.1_BETA	IL-1ß
group.t	statistic of group contribution		IL.2	IL-2
group.p	p-value of group contribution		M.CSF	M-CSF
time.est	estimate of time contribution		IP.10	IP-10
time.std	standard deviation of time contribution		IL.4	IL-4
time.t	statistic of time contribution		IL.5	IL-5
time.p	p-value of time contribution		IL.6	IL-6
int.est	estimate of group-time interaction contribution		INF_ALPHA	INF ⍺
int.std	standard deviation of group-time interaction contribution		IL.22	IL-22
int.t	statistic of group-time interaction contribution		IL.9	IL-9
int.p	p-value of group-time interaction contribution		IL.13	IL-13
group.fdr	fdr of group contribution		IL.27	IL-27
time.fdr	fdr of time contribution		IL.23	IL-23
int.fdr	fdr of group-time interaction contribution		INF_GAMMA	INF Ɣ
			IL.12p70	IL-12p70
cases: lm(exp~time)			GM.CSF	GM-CSF
time2.est	estimate of time contribution		CXCL.1	CXCL-1
time2.std	standard deviation of time contribution		RANTES	RANTES
time2.t	statistic of time contribution		TNF_ALPHA	TNF ⍺
time2.p	p-value of time contribution		MIP.1ALPHA	MIP-1⍺
time2.fdr	fdr of time contribution		MCP.3	MCP-3
			MCP.1	MCP-1
other results			IL.17A	IL-17A
updown lm	up or down regulation depending on the positive or negative value of time2.t respectively		IL.15.IL15R	IL-15/IL15R
cytokine_updown	cytokine and direction		MIP.2	MIP-2
			IL.1ALPHA	IL-1⍺
			ENA.78	ENA-78
			EOTAXIN	EOTAXIN
			IL.28	IL-28
			IL18	IL18
			MIP.1BETA	MIP-1ß
			IL.31	IL-31
TABLE
feature	group.est	group.std	group.t	group.p	time.est	time.std	time.t	time.p	int.est	int.std	int.t	int.p	time2.est	time2.std	time2.t	time2.p	group.fdr	time.fdr	int.fdr	time2.fdr	updown_lm	citokyne_updown
G.CSF	-0.224776	0.229074	-0.98123838934400798	0.33268152403957202	-0.0488492	0.0127766	-3.82333339466703	4.7518545618852699E-4	0.0159731	0.0156047	1.0236075947777501	0.31249311335202101	-0.0328761	0.00884911	-3.7151918752387498	9.3545587384153697E-4	0.69034934135530901	5.5438303221994802E-3	0.57564520880635395	3.6378839538282002E-3	down	G.CSF_down
IL.10	0.457283	0.580645	0.78754292160528605	0.435849067657055	-0.00899224	0.0323855	-0.27766253834191201	0.78277652213229498	0.00458773	0.039554	0.115986458800106	0.90827406877599803	-0.0044045	0.023939	-0.18398844045442	0.85539738742320504	0.69424104749077298	0.96529988154464497	0.96712734425892299	0.907239653327642	down	IL.10_down
IL.3	0.219094	0.288469	0.75950669450501995	0.45223568396012698	-0.0166218	0.0160894	-1.0330941077837399	0.30809027931523703	-0.026328	0.0196507	-1.3397972352086001	0.188268850023178	-0.0429498	0.0123998	-3.46375358035827	1.79281830894264E-3	0.69424104749077298	0.53915798880166399	0.41183810942570298	5.7044218920902197E-3	down	IL.3_down
LIF	-0.0810783	0.366033	-0.221505762936928	0.82588469547974097	-0.0620448	0.0204155	-3.0391099171884002	4.2783630261915197E-3	0.0279914	0.0249344	1.12260040542401	0.26865033329312998	-0.0340534	0.0162654	-2.0936061988722199	4.5820261992276901E-2	0.98555775150456104	2.49571176527838E-2	0.52237564806997405	8.0185458486484701E-2	down	LIF_down
IL.1_BETA	0.386415	0.532132	0.72616328347883397	0.47218799596088301	-0.00735593	0.0296797	-0.24784418398146901	0.80558936173210705	0.028294	0.0362493	0.78054068268100996	0.43990806010158101	0.0209381	0.0243015	0.86159731855226496	0.396496815871824	0.69424104749077298	0.96529988154464497	0.73318010016930202	0.49562101983978002	up	IL.1_BETA_up
IL.2	0.538001	0.692155	0.77728433899388505	0.44180332615450502	-0.0278393	0.0386049	-0.72113365391988205	0.475240881366845	0.0141537	0.0471502	0.30018307800526201	0.76567360668002904	-0.0136856	0.0313107	-0.43709192301587102	0.66552076639793101	0.69424104749077298	0.79206813561140899	0.90913696817966205	0.72791333824773696	down	IL.2_down
M.CSF	0.112776	0.115567	0.97584582356941496	0.33531253722972099	0.00307655	0.00644574	0.47729912087673998	0.63588299496864098	0.000601525	0.00787251	7.6408315032897203E-2	0.93949513442295396	0.00367807	0.0052282	0.70350668352345103	0.48776291701330798	0.69034934135530901	0.92732936766260099	0.96712734425892299	0.58867938260226804	up	M.CSF_up
IP.10	-0.10194	0.169272	-0.60222269049368804	0.55060275440573603	-0.00178233	0.00944115	-0.18878291334839201	0.85126761538433404	0.0190779	0.011531	1.6544919770503901	0.106265612631157	0.0172956	0.00716397	2.4142403986928098	2.2818738504039999E-2	0.77084385616802997	0.96529988154464497	0.28609972631465302	4.4369769313411099E-2	up	IP.10_up
IL.4	0.0389748	0.291443	0.13373030946600101	0.89432157932852796	0.00299122	0.0162553	0.18401533746604401	0.85497989508239902	0.0164919	0.0198534	0.83068440588655701	0.41134090693860098	0.0194831	0.0133226	1.46240521519331	0.15517371177879399	0.98555775150456104	0.96529988154464497	0.71984658714255301	0.22629499634407499	up	IL.4_up
IL.5	1.37125	0.439679	3.1187497844331502	3.4566007977155401E-3	0.0262063	0.0245231	1.0686368763116501	0.291975062493883	-0.0104274	0.0299513	-0.348145198997525	0.72965248169895602	0.0157789	0.0182704	0.86363184268826199	0.39539759382629602	5.3678854945258397E-2	0.53784879933083596	0.90913696817966205	0.49562101983978002	up	IL.5_up
IL.6	-0.49999	0.505867	-0.98838387993209098	0.32921667407496702	-0.0531133	0.0282147	-1.8824688855184999	6.7446024862202594E-2	0.0823906	0.03446	2.3909007869277898	2.1865779903568399E-2	0.0292773	0.0224379	1.3048140724723301	0.20296833889597399	0.69034934135530901	0.19671757251475799	7.6530229662489402E-2	0.28415567445436402	up	IL.6_up
INF_ALPHA	0	0	NA	NA	0	0	NA	NA	0	0	NA	NA	0	0	NA	NA	NA	NA	NA	NA	down	INF_ALPHA_down
IL.22	0.478519	0.664793	0.71980207692440501	0.47605100399367301	-0.0487548	0.0370788	-1.31489721431887	0.19642478063636101	-0.00365493	0.0452862	-8.0707188744238406E-2	0.93609839448466603	-0.0524098	0.0268073	-1.9550569669683799	6.1001266510529201E-2	0.69424104749077298	0.45832448815151	0.96712734425892299	0.10166877751754901	down	IL.22_down
IL.9	1.59703	0.530269	3.0117383772658401	4.6010447095935804E-3	0.0365987	0.0295757	1.23745807874725	0.22350925555277901	-0.12753	0.0361223	-3.53050862412268	1.10522027270343E-3	-0.0909315	0.0178638	-5.0902803453422996	2.3896665142593401E-5	5.3678854945258397E-2	0.46016611437336802	9.6706773861550393E-3	1.39397213331795E-4	down	IL.9_down
IL.13	0.834726	0.313596	2.6617879430765199	1.1328714125223099E-2	0.0319355	0.0174908	1.8258462891076099	7.5739341421093703E-2	-0.00603019	0.0213624	-0.28228049033255298	0.77926025843971103	0.0259053	0.0123397	2.0993516131480301	4.5270410611617302E-2	9.8245717347761094E-2	0.20391361151832901	0.90913696817966205	8.0185458486484701E-2	up	IL.13_up
IL.27	0.434407	0.384703	1.1292019687589401	0.265890843139023	-0.04069	0.0214568	-1.89637105775404	6.5532815223701496E-2	0.0140401	0.0262063	0.53575190747940804	0.59525216508451895	-0.02665	0.0166607	-1.5995732296017	0.121331184639055	0.69034934135530901	0.19671757251475799	0.90581851208513797	0.184634411407258	down	IL.27_down
IL.23	0.689556	0.610316	1.1298342518410001	0.26562761385365602	-0.0510394	0.0340404	-1.4993781617564199	0.14203841095530401	-0.018652	0.0415752	-0.44863157758896899	0.65624538323427495	-0.0696913	0.0230295	-3.0261795996296801	5.3880081214893998E-3	0.69034934135530901	0.35509602738826002	0.90913696817966205	1.50886058676709E-2	down	IL.23_down
INF_GAMMA	0.335394	0.206027	1.62790911830422	0.11180854365352	-0.00405567	0.0114912	-0.35293763445753301	0.72608552204477705	-0.0199388	0.0140348	-1.42067123247799	0.163566379803671	-0.0239944	0.00886934	-2.7053247320774001	1.1674091970177099E-2	0.55904271826759999	0.96529988154464497	0.38165488620856702	2.5537076184762499E-2	down	INF_GAMMA_down
IL.12p70	-0.188912	0.177817	-1.0623926232944501	0.29476278951625901	-1.87233e-17	0.00991775	-1.8878548760945098E-15	0.999999999999998	0.0349017	0.0121131	2.8813276414151501	6.4779965951507999E-3	0.0349017	0.00825035	4.2303286389659496	2.4002947112446E-4	0.69034934135530901	0.999999999999998	2.9018492352088102E-2	1.05012893616951E-3	up	IL.12p70_up
GM.CSF	-0.104966	0.421843	-0.24882753989742701	0.80483416341119896	-0.0295886	0.0235283	-1.2575758281012701	0.21621901185029399	0.0104347	0.0287363	0.36312018753184899	0.71852731403020398	-0.0191539	0.0180093	-1.06355773830101	0.29694913165492198	0.98555775150456104	0.46016611437336802	0.90913696817966205	0.39973921568931797	down	GM.CSF_down
CXCL.1	-0.563364	0.464198	-1.2136304229258099	0.23237850792312501	-0.0531426	0.0258906	-2.0525812479549201	4.7046684870993297E-2	0.0640092	0.0316215	2.0242279531666201	5.0017883685311501E-2	0.0108666	0.019992	0.54354681953608697	0.59121346905669703	0.69034934135530901	0.17320424613907601	0.15914781172599099	0.68974904723281405	up	CXCL.1_up
RANTES	0.363788	0.258105	1.40945601173213	0.16683221658133601	0.008298	0.0143958	0.57641754637651399	0.56773182819344603	0.0198931	0.0175823	1.1314269678498401	0.264965368599478	0.0281911	0.00982816	2.8684049071495199	7.9127247953543305E-3	0.69034934135530901	0.86393973855524397	0.52237564806997405	1.8463024522493401E-2	up	RANTES_up
TNF_ALPHA	-0.38964	0.350121	-1.1128711019576301	0.27275441569314801	-4.99287e-17	0.019528	-2.55677694788777E-15	0.999999999999998	0.097844	0.0238505	4.1023808063634304	2.0816442445368801E-4	0.097844	0.0162449	6.0230633835796299	1.9909456522016699E-6	0.69034934135530901	0.999999999999998	3.6428774279395298E-3	1.74207744567646E-5	up	TNF_ALPHA_up
MIP.1ALPHA	-0.00940806	0.26795	-3.5111290687918503E-2	0.97217479248060201	-0.000988428	0.0149449	-6.6138156263294806E-2	0.94761457984140196	0.0599754	0.018253	3.28579196136964	2.1923430755490898E-3	0.058987	0.0118794	4.9654996151722299	3.3414440915093697E-5	0.98555775150456104	0.999999999999998	1.53464015288436E-2	1.6707220457546799E-4	up	MIP.1ALPHA_up
MCP.3	-0.758365	0.209315	-3.62308286318788	8.4864790110735703E-4	-0.0573735	0.0116745	-4.91441066267069	1.73395794473034E-5	0.0767226	0.0142587	5.3807533474794402	4.0203850268239803E-6	0.0193491	0.0079004	2.4491291391204202	2.10944155112953E-2	2.9702676538757501E-2	6.0688528065561999E-4	1.40713475938839E-4	4.3429678993843202E-2	up	MCP.3_up
MCP.1	0.103661	0.829297	0.124998396562226	0.90118376393013599	-0.0967846	0.046254	-2.0924585944055298	4.3129540309629802E-2	0.0321129	0.0564924	0.568446173467414	0.57307626207683604	-0.0646717	0.0335367	-1.9283881920115999	6.43835130528886E-2	0.98555775150456104	0.17320424613907601	0.90581851208513797	0.10242831622050499	down	MCP.1_down
IL.17A	0.571942	0.222097	2.57519177364901	1.40351024782516E-2	-0.00791353	0.0123874	-0.63883491592844799	0.52676241340541996	-0.0573039	0.0151294	-3.7875811229341299	5.2745175578802501E-4	-0.0652174	0.009041	-7.21351873142022	9.2979436711042994E-8	9.8245717347761094E-2	0.83803111223589599	6.1536038175269503E-3	1.08476009496217E-6	down	IL.17A_down
IL.15.IL15R	-0.00497782	0.273189	-1.8221171104826801E-2	0.98555775150456104	-0.0346954	0.0152371	-2.27703597844258	2.85005885903751E-2	-0.00144202	0.0186098	-7.7487206295989999E-2	0.93864254214758003	-0.0361374	0.0121844	-2.9658721199953701	6.24604622450858E-3	0.98555775150456104	0.14250294295187599	0.96712734425892299	1.56151155612715E-2	down	IL.15.IL15R_down
MIP.2	0.0719777	0.362919	0.198329910514559	0.84384421018061395	0.0926427	0.0202418	4.5768025227058304	4.9321229989066899E-5	0.0354875	0.0247223	1.43544245131128	0.15934175879745199	0.12813	0.0158445	8.0867506422669404	1.0924972053872499E-8	0.98555775150456104	8.6312152480867103E-4	0.38165488620856702	3.2683293507497398E-7	up	MIP.2_up
IL.1ALPHA	0.452093	0.552481	0.81829611061854801	0.41829011421503998	6.20298e-05	0.0308146	2.01300054394764E-3	0.99840438988164304	-0.000394024	0.0376355	-1.04694956083945E-2	0.99170147690586496	-0.000331994	0.0248048	-1.33842685073E-2	0.98941962822720797	0.69424104749077298	0.999999999999998	0.99170147690586496	0.98941962822720797	down	IL.1ALPHA_down
ENA.78	1.41714	0.760301	1.8639182151118601	7.0073223139190496E-2	0.0860492	0.0424058	2.0291848671944699	4.94869274683074E-2	-0.0182613	0.0517924	-0.352587201529931	0.72634613752501398	0.0677879	0.0225197	3.0101561390206899	5.6043393222777703E-3	0.40876046831194501	0.17320424613907601	0.90913696817966205	1.50886058676709E-2	up	ENA.78_up
EOTAXIN	0.0254495	0.153147	0.16617628113852101	0.86889926250336702	-0.00373223	0.0085418	-0.43693710408898601	0.66462994559031197	0.0041587	0.0104325	0.39862859311387799	0.69239807667870801	0.000426477	0.00659383	6.46781332288585E-2	0.94890677608226104	0.98555775150456104	0.93048192382643702	0.90913696817966205	0.97681579890821002	up	EOTAXIN_up
IL.28	0.39245	0.507316	0.77358091059286405	0.44396470285170198	-0.03116	0.0282955	-1.1012351465874699	0.27772109539456902	-0.103142	0.0345588	-2.98453051364497	4.9443987082747696E-3	-0.134302	0.0232644	-5.7728515975649497	3.8573127972110798E-6	0.69424104749077298	0.53784879933083596	2.8842325798269501E-2	2.7001189580477501E-5	down	IL.28_down
IL18	-0.590595	0.518219	-1.1396629362208901	0.26155975991470398	-0.0923689	0.0289037	-3.1957487213033402	2.80586013600913E-3	0.101394	0.0353015	2.8722219672999998	6.63279825190585E-3	0.00902493	0.0187435	0.48149565235459402	0.63404388705260895	0.69034934135530901	1.9641020952063899E-2	2.9018492352088102E-2	0.71585600151101103	up	IL18_up
MIP.1BETA	-0.00988999	0.254742	-3.8823498347055098E-2	0.96923436385023898	-0.00408361	0.0142082	-0.28741102288343001	0.77535920300907402	0.0460856	0.0173533	2.65573504435844	1.15009834637309E-2	0.042002	0.0117399	3.5777234425330899	1.33684120605283E-3	0.98555775150456104	0.96529988154464497	4.4726046803398103E-2	4.6789442211848898E-3	up	MIP.1BETA_up
IL.31	0.0419354	0.24907	0.16836787662703401	0.86718684310423599	-0.0493255	0.0138919	-3.5506711738293601	1.0436627140601199E-3	-0.0298999	0.0169669	-1.76225433344282	8.6069247698815604E-2	-0.0792255	0.0100741	-7.86430664490931	1.86761677185699E-8	0.98555775150456104	9.1320487480260806E-3	0.25103530578821198	3.2683293507497398E-7	down	IL.31_down

### Sheet: lml_cytometry
INFORMATION
feature	cell		cell population
			B_cells	B cells
summary of results of 2 different analysis:			FO_B_cells	Follicular B cells
cases and controls: lm(exp~group*time)			MZ_B_cells	Marginal zone B cells
group.est	estimate of group contribution		ABCs	Age-associated B cells
group.std	standard deviation of group contribution		T1_B_cells	Transitional type 1 B cells
group.t	statistic of group contribution		T2_B_cells	Transitional type 2 B cells
group.p	p-value of group contribution		T3_B_cells	Transitional type 3 B cells
time.est	estimate of time contribution		IgMpos_IgDpos_B_cells	IgMpos IgDpos B cells
time.std	standard deviation of time contribution		IgMneg_IgDpos_B_cells	IgMneg IgDpo B cells
time.t	statistic of time contribution		IgMneg_IgDneg_B_cells	IgMneg IgDneg B cells
time.p	p-value of time contribution		B_1a_cells	B-1a cells
int.est	estimate of group-time interaction contribution		B_1b_cells	B-1b cells
int.std	standard deviation of group-time interaction contribution		T_cells	T cells
int.t	statistic of group-time interaction contribution		NK_cells	Natural killer cells
int.p	p-value of group-time interaction contribution		NKT.like_cells	Natural killer T-like cells
group.fdr	fdr of group contribution		CD4pos_T_cells	CD4pos T cells
time.fdr	fdr of time contribution		DP_T_cells	Double-Positive T cells
int.fdr	fdr of group-time interaction contribution		DN_T_cells	Double-Negative T cells
			CD8pos_T_cells	CD8pos T cells
cases: lm(exp~time)			Tregs	Regulatory T cells
time2.est	estimate of time contribution		Teff	Effector T cells CD4pos
time2.std	standard deviation of time contribution		Teff	Memory T Cell CD4pos
time2.t	statistic of time contribution		TN	Naive T cells CD4pos
time2.p	p-value of time contribution		DP_CD4pos	CD44+ CD62L+ CD4+ T cells
time2.fdr	fdr of time contribution		Monocytes	Monocytes
			pDCs	Plasmacytoid dendritic cells
other results			PCs	Plasma cells
updown lm	up or down regulation depending on the positive or negative value of time2.t respectively		cDCs	Conventional dendritic cells
cell_updown	cell and direction		Granulocytes	Granulocytes
			Eosinophils	Eosinophils
			Neutrophils	Neutrophils
TABLE
feature	group.est	group.std	group.t	group.p	time.est	time.std	time.t	time.p	int.est	int.std	int.t	int.p	time2.est	time2.std	time2.t	time2.p	group.fdr	time.fdr	int.fdr	time2.fdr	updown_lm	cell_updown
B_cells	0.0197979	0.0891943	0.221964	0.825632	-0.00260808	0.00548551	-0.475449	0.637421	-0.00186814	0.00647847	-0.288361	0.774771	-0.00447622	0.00388964	-1.1508	0.260287	0.928025	0.928961	0.935401	0.366768	down	B_cells_down
FO_B_cells	-0.0637642	0.106575	-0.598302	0.553491	-0.0083666	0.00655445	-1.27648	0.210192	0.00414266	0.00774091	0.535164	0.59592	-0.00422394	0.00459572	-0.919104	0.36649	0.817058	0.542997	0.839706	0.454447	down	FO_B_cells_down
MZ_B_cells	-0.0698131	0.0997432	-0.699928	0.488599	-0.000255845	0.00613427	-0.0417075	0.966969	-0.0193271	0.00724467	-2.66777	0.0114883	-0.019583	0.00408369	-4.79542	5.76715e-05	0.800801	0.966969	0.166684	0.00178782	down	MZ_B_cells_down
ABCs	0.136484	0.124127	1.09954	0.279036	0.00225965	0.00763391	0.296001	0.768978	0.00285271	0.00901577	0.316414	0.753568	0.00511236	0.00533197	0.958812	0.346485	0.702067	0.928961	0.935401	0.454447	up	ABCs_up
T1_B_cells	0.121107	0.0785388	1.54201	0.132066	-0.00320826	0.00483019	-0.66421	0.510909	-0.0109462	0.00570453	-1.91886	0.0631865	-0.0141544	0.00328123	-4.31377	0.00020547	0.702067	0.928961	0.235381	0.00293028	down	T1_B_cells_down
T2_B_cells	0.113391	0.107856	1.05132	0.300317	-0.00200713	0.00663321	-0.302589	0.763994	-0.0143283	0.00783393	-1.82901	0.0759293	-0.0163355	0.00432261	-3.77907	0.000829591	0.702067	0.928961	0.235381	0.00514346	down	T2_B_cells_down
T3_B_cells	0.0918998	0.0655781	1.40138	0.169907	-0.0025169	0.0040331	-0.624062	0.536633	-0.00676578	0.00476315	-1.42044	0.164327	-0.00928269	0.00250383	-3.70739	0.000997994	0.702067	0.928961	0.355781	0.0051563	down	T3_B_cells_down
IgMpos_IgDpos_B_cells	-0.0858206	0.0970761	-0.884055	0.382699	-0.00892029	0.00597024	-1.49412	0.144105	0.00499906	0.00705095	0.708991	0.483026	-0.00392123	0.00417341	-0.939575	0.356083	0.702067	0.406113	0.786614	0.454447	down	IgMpos_IgDpos_B_cells_down
IgMneg_IgDpos_B_cells	0.0435645	0.117344	0.371254	0.712686	0.00119876	0.00721674	0.166108	0.869028	-0.00102215	0.00852308	-0.119927	0.905226	0.000176605	0.00507316	0.0348117	0.972496	0.928025	0.928961	0.935401	0.972496	up	IgMneg_IgDpos_B_cells_up
IgMneg_IgDneg_B_cells	0.198531	0.186962	1.06187	0.295565	-0.00200056	0.0114983	-0.173987	0.862878	0.00291098	0.0135797	0.214363	0.831508	0.000910426	0.00831908	0.109438	0.913695	0.702067	0.928961	0.935401	0.953073	up	IgMneg_IgDneg_B_cells_up
B_1a_cells	-0.0295301	0.0328698	-0.898396	0.375113	-0.000691715	0.00202151	-0.342177	0.734264	0.00366454	0.00238744	1.53493	0.133793	0.00297283	0.00146924	2.02337	0.0534281	0.702067	0.928961	0.319046	0.0828136	up	B_1a_cells_up
B_1b_cells	0.195006	0.0592829	3.28941	0.00229467	-0.000998296	0.00364594	-0.27381	0.78584	-0.00893626	0.00430591	-2.07535	0.0453676	-0.00993455	0.00260447	-3.81442	0.000757149	0.0711346	0.928961	0.234399	0.00514346	down	B_1b_cells_down
T_cells	-0.0294359	0.10685	-0.275487	0.784517	-0.0030208	0.00620608	-0.486749	0.629387	-0.0101722	0.00750153	-1.35602	0.183537	-0.013193	0.00482621	-2.73362	0.0111199	0.928025	0.928961	0.355781	0.0246227	down	T_cells_down
NK_cells	0.170406	0.135009	1.26218	0.214999	0.0184596	0.0078416	2.35406	0.0241458	-0.0290137	0.00947844	-3.06103	0.004154	-0.0105541	0.00438762	-2.40544	0.0235637	0.702067	0.175869	0.128774	0.0405819	down	NK_cells_down
NKT.like_cells	-0.0113655	0.106853	-0.106366	0.915883	0.0140317	0.00620625	2.26089	0.0299073	-0.00629312	0.00750173	-0.838889	0.407068	0.00773854	0.0037641	2.05588	0.0499636	0.928025	0.175869	0.7423	0.0815196	up	NKT.like_cells_up
CD4pos_T_cells	-0.0217418	0.0957594	-0.227046	0.821672	-0.00166917	0.00556191	-0.300107	0.765822	-0.0112535	0.00672289	-1.67391	0.102817	-0.0129227	0.00423348	-3.0525	0.00517923	0.928025	0.928961	0.26561	0.0133797	down	CD4pos_T_cells_down
DP_T_cells	-0.0640885	0.0728756	-0.879423	0.385005	-0.000829745	0.00423277	-0.196029	0.84569	0.0119955	0.00511631	2.34456	0.0246837	0.0111658	0.00325956	3.42555	0.00204835	0.702067	0.928961	0.191299	0.00706244	up	DP_T_cells_up
DN_T_cells	-0.0815174	0.0789647	-1.03233	0.308805	-0.00780801	0.00458644	-1.70241	0.0972995	0.00257518	0.0055438	0.464514	0.645076	-0.00523283	0.00350209	-1.4942	0.147162	0.702067	0.301628	0.869451	0.217239	down	DN_T_cells_down
CD8pos_T_cells	0.0241797	0.178184	0.135701	0.892813	-0.00369638	0.0103493	-0.357163	0.723055	-0.0169596	0.0125096	-1.35573	0.183629	-0.020656	0.008212	-2.51535	0.0184062	0.928025	0.928961	0.355781	0.0335642	down	CD8pos_T_cells_down
Tregs	-0.022923	0.064417	-0.355854	0.724027	-0.010023	0.00374148	-2.67889	0.0110637	0.00302747	0.00452247	0.669429	0.507493	-0.00699552	0.00274	-2.5531	0.0168904	0.928025	0.175869	0.786614	0.0327251	down	Tregs_down
Teff	0.0516025	0.225738	0.228595	0.820478	-0.000909127	0.0131114	-0.0693389	0.945104	-0.000352332	0.0158482	-0.0222317	0.982386	-0.00126146	0.0088746	-0.142143	0.888063	0.928025	0.966969	0.982386	0.953073	down	Teff_down
Teff	0.0123283	0.135528	0.090965	0.928025	-0.0182578	0.00787177	-2.3194	0.0261607	0.0176535	0.00951491	1.85535	0.0717496	-0.000604334	0.00613835	-0.0984521	0.922328	0.928025	0.175869	0.235381	0.953073	down	Teff_down
TN	-0.0483948	0.245879	-0.196824	0.845073	0.00580999	0.0142812	0.406829	0.686543	-0.0371122	0.0172622	-2.14991	0.038355	-0.0313022	0.00913892	-3.42515	0.00205039	0.928025	0.928961	0.234399	0.00706244	down	TN_down
DP_CD4pos	0.0956154	0.0816548	1.17097	0.249303	-0.00992733	0.00474268	-2.09319	0.0434406	-0.00310844	0.00573266	-0.542233	0.590999	-0.0130358	0.00357866	-3.64264	0.00117859	0.702067	0.19238	0.839706	0.00521945	down	DP_CD4pos_down
Monocytes	0.0425298	0.0398676	1.06678	0.293174	0.00110554	0.00231559	0.477433	0.635939	-0.00480404	0.00279895	-1.71637	0.0946886	-0.00369849	0.00138442	-2.67151	0.0128566	0.702067	0.928961	0.26561	0.0265703	down	Monocytes_down
pDCs	-0.0215662	0.0314716	-0.68526	0.497569	-0.00337578	0.00182794	-1.84677	0.073013	-0.00173945	0.0022095	-0.787262	0.436281	-0.00511524	0.00122049	-4.19112	0.000283576	0.800801	0.251489	0.751373	0.00293028	down	pDCs_down
PCs	0.0984002	0.0991816	0.992122	0.32776	-0.00259397	0.00576068	-0.450288	0.655203	0.00130052	0.00696315	0.186771	0.852888	-0.00129345	0.00457607	-0.282655	0.77968	0.702067	0.928961	0.935401	0.895188	down	PCs_down
cDCs	0.0773385	0.0843919	0.916421	0.365544	0.0130364	0.00490166	2.65959	0.0116052	-0.014958	0.00592482	-2.52464	0.0161307	-0.00192163	0.00379146	-0.50683	0.616546	0.702067	0.175869	0.166684	0.735112	down	cDCs_down
Granulocytes	-0.0883895	0.13495	-0.654978	0.516646	-0.0152575	0.00783821	-1.94655	0.0594251	-0.00148682	0.00947434	-0.156931	0.876176	-0.0167443	0.00500162	-3.34777	0.00249169	0.800801	0.230272	0.935401	0.00772423	down	Granulocytes_down
Eosinophils	0.0431673	0.030882	1.39782	0.170723	0.000882465	0.00179369	0.491983	0.625718	-0.00408155	0.0021681	-1.88255	0.0678634	-0.00319909	0.00110279	-2.9009	0.00747597	0.702067	0.928961	0.235381	0.0178273	down	Eosinophils_down
Neutrophils	-0.141623	0.134485	-1.05308	0.299324	-0.0172123	0.00781119	-2.20354	0.0340391	0.00142201	0.00944168	0.15061	0.881124	-0.0157903	0.00485834	-3.25013	0.00318081	0.702067	0.175869	0.935401	0.00896411	down	Neutrophils_down

### Sheet: lml_genes
INFORMATION
feature	genes in ENSEMBL
summary of results of 2 different analysis:
cases and controls: lm(exp~group*time)
group.est	estimate of group contribution
group.std	standard deviation of group contribution
group.t	statistic of group contribution
group.p	p-value of group contribution
time.est	estimate of time contribution
time.std	standard deviation of time contribution
time.t	statistic of time contribution
time.p	p-value of time contribution
int.est	estimate of group-time interaction contribution
int.std	standard deviation of group-time interaction contribution		INFORMATION
int.t	statistic of group-time interaction contribution
int.p	p-value of group-time interaction contribution
group.fdr	fdr of group contribution
time.fdr	fdr of time contribution
int.fdr	fdr of group-time interaction contribution (<0.1)
cases: lm(exp~time)
time2.est	estimate of time contribution
time2.std	standard deviation of time contribution
time2.t	statistic of time contribution
time2.p	p-value of time contribution
time2.fdr	fdr of time contribution
other results
updown_lm	up or down regulation depending on the positive or negative value of time2.t respectively
gene_updown	gene and direction
TABLE
feature	group.est	group.std	group.t	group.p	time.est	time.std	time.t	time.p	int.est	int.std	int.t	int.p	time2.est	time2.std	time2.t	time2.p	group.fdr	time.fdr	int.fdr	time2.fdr	updown_lm	gene_updown	tissue
ENSMUSG00000000290	-0.812876	0.587457	-1.38372	0.172034	-0.0310851	0.0330806	-0.939678	0.351491	0.139584	0.0407993	3.42123	0.00118254	0.108499	0.0287888	3.76878	0.00057225	0.997671	0.509603	0.0805021	0.00298783	up	ENSMUSG00000000290_up	kidney
ENSMUSG00000000374	0.304306	0.198709	1.53141	0.1314	0.0409546	0.0111896	3.66004	0.000566672	-0.0433534	0.0138005	-3.14143	0.00270619	-0.00239885	0.00910351	-0.263508	0.793621	0.994215	0.00415446	0.0997712	0.856035	down	ENSMUSG00000000374_down	kidney
ENSMUSG00000000386	-0.184215	0.315046	-0.584724	0.561124	-0.0245678	0.0177407	-1.38482	0.171699	0.0707836	0.0218802	3.23505	0.00206025	0.0462158	0.0148451	3.11321	0.00356125	0.998095	0.302818	0.0920222	0.0124331	up	ENSMUSG00000000386_up	kidney
ENSMUSG00000000441	0.261603	0.120257	2.17536	0.0339189	0.0197582	0.00677188	2.91769	0.00509819	-0.0277543	0.00835197	-3.32308	0.0015879	-0.00799603	0.0050077	-1.59675	0.118829	0.825723	0.0207326	0.0862775	0.202966	down	ENSMUSG00000000441_down	kidney
ENSMUSG00000000538	0.421054	0.171476	2.45547	0.0172587	0.0340343	0.00965607	3.52465	0.000862621	-0.0446377	0.0119091	-3.7482	0.000429221	-0.0106035	0.00815414	-1.30038	0.201513	0.721473	0.00562173	0.0654659	0.306916	down	ENSMUSG00000000538_down	kidney
ENSMUSG00000000682	-0.827696	0.632364	-1.30889	0.196013	-0.0463739	0.0356094	-1.30229	0.198243	0.142823	0.0439181	3.25202	0.00195996	0.0964487	0.0301818	3.19559	0.00285279	0.997671	0.336793	0.089941	0.0104324	up	ENSMUSG00000000682_up	kidney
ENSMUSG00000000823	0.438501	0.132084	3.31988	0.00160313	0.0134107	0.00743784	1.80303	0.0768626	-0.0364913	0.00917331	-3.97798	0.000205006	-0.0230806	0.0058128	-3.97066	0.000317847	0.334563	0.165581	0.0652847	0.00192649	down	ENSMUSG00000000823_down	kidney
ENSMUSG00000001128	-0.818833	0.427595	-1.91497	0.0607025	-0.0731746	0.0240786	-3.03899	0.00362847	0.110787	0.0296968	3.73062	0.000453791	0.0376129	0.0207521	1.81249	0.0780316	0.927926	0.0160765	0.066671	0.145932	up	ENSMUSG00000001128_up	kidney
ENSMUSG00000001175	-0.414784	0.131288	-3.15935	0.00256944	-0.0198552	0.00739302	-2.68567	0.00955078	0.0353978	0.00911804	3.88217	0.000279689	0.0155426	0.00598226	2.59811	0.0133788	0.409221	0.0333905	0.0652847	0.0352969	up	ENSMUSG00000001175_up	kidney
ENSMUSG00000001281	-0.626379	0.335455	-1.86725	0.0671993	-0.0263058	0.01889	-1.39258	0.169352	0.0730045	0.0232976	3.13356	0.0027684	0.0466987	0.0155325	3.00652	0.0047278	0.945769	0.299587	0.0997712	0.0154964	up	ENSMUSG00000001281_up	kidney
ENSMUSG00000001521	0.305308	0.151464	2.01572	0.0487256	0.0107659	0.00852915	1.26224	0.212187	-0.0335377	0.0105193	-3.18822	0.0023627	-0.0227718	0.00598812	-3.80284	0.00051858	0.889109	0.353806	0.0963305	0.00276933	down	ENSMUSG00000001521_down	kidney
ENSMUSG00000001672	-0.446275	0.155308	-2.87349	0.0057592	-0.0343713	0.00874561	-3.93011	0.000239528	0.0364257	0.0107862	3.37705	0.00135106	0.00205444	0.00685374	0.299754	0.766043	0.536892	0.00232501	0.0837528	0.836407	up	ENSMUSG00000001672_up	kidney
ENSMUSG00000001827	0.458934	0.2704	1.69724	0.0953039	0.0196896	0.0152266	1.2931	0.201382	-0.0643751	0.0187795	-3.42795	0.00115871	-0.0446856	0.0124284	-3.59544	0.000940136	0.978923	0.340644	0.080301	0.00437393	down	ENSMUSG00000001827_down	kidney
ENSMUSG00000002033	-0.614668	0.363279	-1.692	0.0963049	-0.0121866	0.0204568	-0.595725	0.553803	0.0826104	0.02523	3.27429	0.00183531	0.0704238	0.0175234	4.01885	0.000275827	0.978923	0.695816	0.089941	0.00174614	up	ENSMUSG00000002033_up	kidney
ENSMUSG00000002221	0.270375	0.173143	1.56157	0.124126	0.043588	0.00974997	4.47058	3.94428e-05	-0.0381183	0.0120249	-3.16994	0.00249174	0.00546971	0.00806874	0.677889	0.50206	0.994215	0.000781311	0.0979888	0.619937	up	ENSMUSG00000002221_up	kidney
ENSMUSG00000002265	0.724106	0.216185	3.34948	0.00146755	-0.00589349	0.0121737	-0.484116	0.630226	-0.0492389	0.0150142	-3.27948	0.00180734	-0.0551324	0.00867037	-6.35871	2.05541e-07	0.310831	0.755736	0.089941	1.65369e-05	down	ENSMUSG00000002265_down	kidney
ENSMUSG00000002289	-1.29754	0.457611	-2.83546	0.00639055	-0.140102	0.0257688	-5.43691	1.28161e-06	0.111877	0.0317814	3.52019	0.000874516	-0.0282257	0.0192698	-1.46476	0.151432	0.556968	0.000195962	0.0787279	0.245827	down	ENSMUSG00000002289_down	kidney
ENSMUSG00000002546	0.244925	0.103356	2.36971	0.0213376	0.0100266	0.00582016	1.72274	0.0905539	-0.0253215	0.00717818	-3.52756	0.000854938	-0.0152948	0.00454105	-3.36812	0.0017786	0.749595	0.187059	0.0787279	0.00718679	down	ENSMUSG00000002546_down	kidney
ENSMUSG00000002668	-0.546524	0.383829	-1.42387	0.160132	-0.0348295	0.021614	-1.61143	0.112811	0.0889496	0.0266572	3.33679	0.00152426	0.0541202	0.0184577	2.93212	0.00574528	0.997216	0.220354	0.0849248	0.0180363	up	ENSMUSG00000002668_up	kidney
ENSMUSG00000002699	-0.489163	0.478963	-1.0213	0.311585	0.00172717	0.0269711	0.0640379	0.949172	0.104157	0.0332643	3.13118	0.00278746	0.105884	0.0234822	4.50912	6.35303e-05	0.997671	0.972797	0.0997712	0.000607674	up	ENSMUSG00000002699_up	kidney
ENSMUSG00000002983	-0.578382	0.314485	-1.83914	0.0712946	-0.0366787	0.0177091	-2.07118	0.0430471	0.0730973	0.0218412	3.34676	0.00147952	0.0364186	0.0149191	2.44108	0.0195481	0.955273	0.106215	0.0841217	0.0478452	up	ENSMUSG00000002983_up	kidney
ENSMUSG00000003283	-0.522919	0.541354	-0.965947	0.338299	-0.0123413	0.0304845	-0.404838	0.687167	0.120412	0.0375974	3.20267	0.00226515	0.108071	0.0265789	4.06604	0.000239953	0.997671	0.799178	0.0950569	0.00156879	up	ENSMUSG00000003283_up	kidney
ENSMUSG00000003617	-1.30783	0.38551	-3.39247	0.00128981	-0.0213862	0.0217087	-0.985145	0.328867	0.124389	0.026774	4.64587	2.15414e-05	0.103002	0.0179129	5.75019	1.36856e-06	0.307811	0.485853	0.0652847	4.97995e-05	up	ENSMUSG00000003617_up	kidney
ENSMUSG00000004612	-0.564144	0.262512	-2.14902	0.0360501	-0.0292219	0.0147825	-1.97679	0.0530875	0.0615032	0.0182317	3.37343	0.00136587	0.0322813	0.0115681	2.79055	0.00827103	0.832932	0.124563	0.0837528	0.0240572	up	ENSMUSG00000004612_up	kidney
ENSMUSG00000004654	-0.431747	0.193395	-2.23246	0.0296754	-0.0153234	0.0108904	-1.40706	0.165035	0.0448838	0.0134314	3.3417	0.00150208	0.0295604	0.00803377	3.67951	0.000739723	0.821706	0.29424	0.0846189	0.00361785	up	ENSMUSG00000004654_up	kidney
ENSMUSG00000004815	0.410251	0.189567	2.16415	0.0348117	-0.00115852	0.0106748	-0.108528	0.913972	-0.0423602	0.0131656	-3.2175	0.00216904	-0.0435187	0.00888661	-4.89711	1.93774e-05	0.82798	0.951913	0.0939947	0.000263215	down	ENSMUSG00000004815_down	kidney
ENSMUSG00000005087	-0.716887	0.530332	-1.35177	0.181982	0.0106864	0.0298638	0.357839	0.721834	0.119494	0.0368319	3.24431	0.00200494	0.130181	0.0248192	5.24516	6.59889e-06	0.997671	0.825021	0.0906914	0.000128242	up	ENSMUSG00000005087_up	kidney
ENSMUSG00000005540	-0.65111	0.224645	-2.89839	0.00537755	-0.0296928	0.0126501	-2.34724	0.0225403	0.0595182	0.0156018	3.81484	0.000347174	0.0298254	0.0099477	2.99822	0.00483236	0.535746	0.0642486	0.0652847	0.0157715	up	ENSMUSG00000005540_up	kidney
ENSMUSG00000005907	0.413559	0.160703	2.57344	0.0127953	0.0265943	0.00904943	2.93878	0.00480817	-0.0462402	0.0111609	-4.14304	0.000119096	-0.0196459	0.00728867	-2.69541	0.0105137	0.679152	0.0198758	0.0652847	0.0291527	down	ENSMUSG00000005907_down	kidney
ENSMUSG00000005951	0.339474	0.166623	2.03738	0.0464345	0.0183345	0.00938278	1.95406	0.0557865	-0.038159	0.0115721	-3.29751	0.00171333	-0.0198245	0.00779483	-2.54329	0.0152937	0.889109	0.129473	0.088214	0.0392329	down	ENSMUSG00000005951_down	kidney
ENSMUSG00000005973	-0.492807	0.30872	-1.59629	0.116155	-0.0160078	0.0173845	-0.920807	0.361172	0.0702275	0.0214409	3.2754	0.00182928	0.0542197	0.0146298	3.70612	0.000685404	0.983152	0.519171	0.089941	0.0034205	up	ENSMUSG00000005973_up	kidney
ENSMUSG00000006469	1.44796	0.702881	2.06003	0.0441394	0.0475301	0.0395803	1.20085	0.234955	-0.185262	0.0488156	-3.79514	0.000369714	-0.137732	0.0311476	-4.42191	8.274e-05	0.874037	0.379931	0.0652847	0.000734422	down	ENSMUSG00000006469_down	kidney
ENSMUSG00000006471	0.654962	0.165876	3.94851	0.000225641	0.00491941	0.00934072	0.526663	0.600545	-0.0391797	0.0115202	-3.40096	0.00125723	-0.0342603	0.00747758	-4.58173	5.09418e-05	0.129497	0.734037	0.0822929	0.000520616	down	ENSMUSG00000006471_down	kidney
ENSMUSG00000006676	0.345687	0.14638	2.36157	0.0217665	0.00257927	0.00824289	0.312909	0.755534	-0.032348	0.0101662	-3.18191	0.0024065	-0.0297687	0.00678355	-4.38837	9.15619e-05	0.752351	0.849114	0.0963305	0.000790567	down	ENSMUSG00000006676_down	kidney
ENSMUSG00000008318	-0.694175	0.227719	-3.04839	0.00353297	-0.0180805	0.0128232	-1.40998	0.164175	0.0706745	0.0158152	4.46876	3.96887e-05	0.052594	0.0101297	5.19208	7.78116e-06	0.471042	0.293324	0.0652847	0.000142332	up	ENSMUSG00000008318_up	kidney
ENSMUSG00000008333	-0.36434	0.121121	-3.00806	0.00396014	-0.0105571	0.00682053	-1.54784	0.127397	0.0270364	0.00841196	3.21404	0.00219112	0.0164793	0.0055326	2.97859	0.00508815	0.484967	0.242225	0.0940277	0.0163764	up	ENSMUSG00000008333_up	kidney
ENSMUSG00000008496	-0.378279	0.462746	-0.817466	0.41719	-0.0210694	0.026058	-0.808561	0.422252	0.103753	0.0321381	3.22834	0.00210124	0.0826832	0.0223786	3.69475	0.000708121	0.997671	0.578576	0.0928004	0.00350624	up	ENSMUSG00000008496_up	kidney
ENSMUSG00000008683	-0.47253	0.215105	-2.19674	0.0322717	-0.0413479	0.0121129	-3.41354	0.00121037	0.047532	0.0149392	3.18169	0.00240806	0.00618408	0.0102273	0.604664	0.549092	0.821706	0.00718208	0.0963305	0.661729	up	ENSMUSG00000008683_up	kidney
ENSMUSG00000009090	0.340945	0.123112	2.76938	0.00764211	0.00442578	0.00693266	0.638397	0.525865	-0.033791	0.00855026	-3.95205	0.000223066	-0.0293652	0.00539884	-5.43917	3.60891e-06	0.574791	0.672014	0.0652847	8.90828e-05	down	ENSMUSG00000009090_down	kidney
ENSMUSG00000009281	-1.35445	0.449091	-3.01599	0.00387248	-0.104098	0.025289	-4.11632	0.00013013	0.125161	0.0311897	4.01289	0.000182915	0.0210632	0.0204468	1.03015	0.309628	0.483797	0.00155935	0.0652847	0.429577	up	ENSMUSG00000009281_up	kidney
ENSMUSG00000009681	0.194409	0.13213	1.47135	0.146896	0.0144335	0.00744045	1.93987	0.0575307	-0.031615	0.00917653	-3.44521	0.00109962	-0.0171816	0.00601965	-2.85425	0.00702793	0.994876	0.132616	0.0798505	0.0211517	down	ENSMUSG00000009681_down	kidney
ENSMUSG00000009739	0.310408	0.123169	2.52019	0.0146612	-0.00892009	0.00693582	-1.28609	0.203799	-0.02779	0.00855416	-3.24871	0.00197916	-0.0367101	0.00540424	-6.79282	5.36096e-08	0.711144	0.34373	0.090259	8.2045e-06	down	ENSMUSG00000009739_down	kidney
ENSMUSG00000010066	0.698332	0.330443	2.11332	0.0391245	0.0112074	0.0186077	0.602296	0.549452	-0.0752966	0.0229495	-3.28097	0.00179941	-0.0640893	0.0140512	-4.56111	5.42424e-05	0.852138	0.692091	0.089941	0.000543689	down	ENSMUSG00000010066_down	kidney
ENSMUSG00000010307	0.875949	0.27611	3.17246	0.00247355	0.00257008	0.0155482	0.165297	0.869316	-0.0735289	0.0191761	-3.83441	0.00032609	-0.0709589	0.011205	-6.33276	2.22804e-07	0.405596	0.926205	0.0652847	1.68387e-05	down	ENSMUSG00000010307_down	kidney
ENSMUSG00000013495	0.22985	0.104312	2.20348	0.0317668	0.0166996	0.00587398	2.84297	0.00626103	-0.0275693	0.00724456	-3.80552	0.000357666	-0.0108697	0.00427241	-2.54417	0.0152612	0.821706	0.0242167	0.0652847	0.0391604	down	ENSMUSG00000013495_down	kidney
ENSMUSG00000013707	-0.641836	0.385629	-1.66439	0.101723	-0.0241429	0.0217154	-1.11179	0.271065	0.0836798	0.0267822	3.12446	0.00284203	0.0595369	0.0184316	3.23016	0.00259729	0.978923	0.421838	0.0998568	0.00968841	up	ENSMUSG00000013707_up	kidney
ENSMUSG00000014353	0.431956	0.171493	2.51879	0.0147134	0.0423783	0.00965707	4.38832	5.2226e-05	-0.0448639	0.0119104	-3.7668	0.000404612	-0.00248561	0.00782227	-0.317761	0.752453	0.711144	0.000898904	0.0652847	0.82589	down	ENSMUSG00000014353_down	kidney
ENSMUSG00000014418	0.487163	0.248332	1.96174	0.0548615	0.0332818	0.0139839	2.38	0.0208065	-0.0575082	0.0172468	-3.33442	0.00153509	-0.0242264	0.0115292	-2.10132	0.042483	0.915569	0.0603841	0.0849248	0.0895252	down	ENSMUSG00000014418_down	kidney
ENSMUSG00000014980	-0.264385	0.130345	-2.02834	0.0473791	-0.0211008	0.00733994	-2.87479	0.00573868	0.0303741	0.00905257	3.3553	0.00144217	0.00927334	0.00587434	1.57862	0.122936	0.889109	0.0227136	0.0837528	0.208201	up	ENSMUSG00000014980_up	kidney
ENSMUSG00000015214	0.364283	0.155326	2.34528	0.0226479	0.0411489	0.00874664	4.70454	1.75603e-05	-0.0351616	0.0107875	-3.25948	0.00191735	0.00598733	0.00667004	0.897645	0.375179	0.760919	0.000537276	0.089941	0.49788	up	ENSMUSG00000015214_up	kidney
ENSMUSG00000015314	-0.728145	0.31897	-2.2828	0.0263308	-0.0194099	0.0179617	-1.08063	0.284578	0.0818153	0.0221527	3.69325	0.000510569	0.0624054	0.0148938	4.19002	0.000166032	0.800604	0.437344	0.0690254	0.00120473	up	ENSMUSG00000015314_up	kidney
ENSMUSG00000015355	-0.60886	0.385444	-1.57963	0.119926	-0.00965543	0.021705	-0.444849	0.658175	0.0930126	0.0267694	3.47459	0.00100554	0.0833572	0.0186703	4.46469	7.26928e-05	0.990359	0.776824	0.0798505	0.000670182	up	ENSMUSG00000015355_up	kidney
ENSMUSG00000015947	-0.628158	0.482789	-1.3011	0.198648	-0.0233592	0.0271866	-0.859217	0.39395	0.115906	0.0335301	3.45679	0.00106157	0.0925472	0.0234133	3.95276	0.00033499	0.997671	0.551566	0.0798505	0.00200068	up	ENSMUSG00000015947_up	kidney
ENSMUSG00000016179	0.94532	0.244867	3.86054	0.000299853	-0.0156357	0.0137889	-1.13393	0.26174	-0.0639398	0.0170062	-3.75979	0.000413725	-0.0795754	0.00935008	-8.51066	3.06617e-10	0.130317	0.41103	0.0652847	7.89329e-07	down	ENSMUSG00000016179_down	kidney
ENSMUSG00000017002	-0.84857	0.414295	-2.04823	0.045323	-0.0219705	0.0233296	-0.941745	0.350441	0.0979775	0.0287731	3.40518	0.00124132	0.0760069	0.0201704	3.76825	0.000573132	0.884546	0.508683	0.0821713	0.00299085	up	ENSMUSG00000017002_up	kidney
ENSMUSG00000017692	-0.57059	0.163942	-3.48044	0.000987747	-0.0359468	0.00923184	-3.89379	0.000269395	0.0564043	0.0113859	4.95387	7.2976e-06	0.0204575	0.00741109	2.76039	0.00892871	0.25729	0.00250836	0.0652847	0.0255693	up	ENSMUSG00000017692_up	kidney
ENSMUSG00000017756	0.385363	0.191457	2.01279	0.0490421	0.0280768	0.0107812	2.60423	0.0118174	-0.0432492	0.0132968	-3.2526	0.00195661	-0.0151724	0.00842913	-1.79999	0.0800198	0.889109	0.0392595	0.089941	0.148922	down	ENSMUSG00000017756_down	kidney
ENSMUSG00000017830	-0.339648	0.294832	-1.152	0.254302	-0.0311748	0.0166025	-1.87772	0.0657256	0.0787301	0.0204763	3.84494	0.000315267	0.0475553	0.0143521	3.31349	0.00206797	0.997671	0.146825	0.0652847	0.00805479	up	ENSMUSG00000017830_up	kidney
ENSMUSG00000018008	-0.605848	0.530561	-1.1419	0.258442	-0.034018	0.0298767	-1.13861	0.2598	0.115152	0.0368478	3.12507	0.00283703	0.081134	0.0258453	3.13922	0.00332125	0.997671	0.408811	0.0998568	0.0117546	up	ENSMUSG00000018008_up	kidney
ENSMUSG00000018661	0.287431	0.0889899	3.22993	0.00209145	-6.4503e-05	0.00501116	-0.0128719	0.989777	-0.0228408	0.00618042	-3.69567	0.000506694	-0.0229053	0.00373869	-6.12656	4.23233e-07	0.367523	0.997544	0.0690254	2.4064e-05	down	ENSMUSG00000018661_down	kidney
ENSMUSG00000018774	-0.816475	0.513718	-1.58934	0.117715	-0.0370283	0.0289283	-1.28	0.205917	0.129373	0.0356781	3.62612	0.00063005	0.0923451	0.0252771	3.65331	0.00079728	0.98624	0.34637	0.0728981	0.00383238	up	ENSMUSG00000018774_up	kidney
ENSMUSG00000018819	-0.674657	0.456321	-1.47847	0.144986	-0.0622815	0.0256961	-2.42377	0.0186768	0.10333	0.0316918	3.26045	0.00191184	0.0410482	0.0219032	1.87407	0.0688335	0.994876	0.0556636	0.089941	0.131927	up	ENSMUSG00000018819_up	kidney
ENSMUSG00000018965	-0.398603	0.18438	-2.16185	0.0349974	0.016926	0.0103827	1.6302	0.108773	0.0448188	0.0128053	3.50001	0.000930373	0.0617447	0.0083698	7.37709	8.9661e-09	0.828257	0.214474	0.0798505	3.22815e-06	up	ENSMUSG00000018965_up	kidney
ENSMUSG00000019278	0.710879	0.393589	1.80615	0.0763683	0.0154086	0.0221636	0.69522	0.489844	-0.0884115	0.0273351	-3.23436	0.00206442	-0.0730029	0.0180117	-4.05309	0.000249316	0.955273	0.641243	0.0920222	0.00161356	down	ENSMUSG00000019278_down	kidney
ENSMUSG00000019876	-0.306066	0.183251	-1.6702	0.100562	-0.00752354	0.0103192	-0.729083	0.469044	0.042846	0.012727	3.36656	0.00139433	0.0353225	0.00799607	4.41748	8.38558e-05	0.978923	0.622787	0.0837528	0.000741721	up	ENSMUSG00000019876_up	kidney
ENSMUSG00000020019	-0.675147	0.167393	-4.0333	0.000171081	0.0154182	0.00942618	1.63568	0.107617	0.0485581	0.0116256	4.17683	0.000106439	0.0639763	0.00665309	9.61603	1.31934e-11	0.120843	0.21295	0.0652847	1.02942e-07	up	ENSMUSG00000020019_up	kidney
ENSMUSG00000020143	-0.793844	0.441438	-1.79831	0.0776163	-0.0294338	0.0248581	-1.18407	0.241476	0.113459	0.0306582	3.70075	0.000498646	0.0840248	0.0216198	3.88647	0.000406662	0.960178	0.387596	0.0690254	0.00230932	up	ENSMUSG00000020143_up	kidney
ENSMUSG00000020289	0.325341	0.117568	2.76727	0.00768556	0.00251624	0.00662041	0.380073	0.705355	-0.036122	0.00816515	-4.42392	4.6263e-05	-0.0336057	0.0051181	-6.56605	1.08036e-07	0.574791	0.813377	0.0652847	1.17401e-05	down	ENSMUSG00000020289_down	kidney
ENSMUSG00000020366	0.159556	0.0960042	1.66197	0.102208	0.0236986	0.00540615	4.38364	5.30633e-05	-0.0209491	0.00666757	-3.14195	0.00270217	0.00274948	0.00419676	0.655144	0.516428	0.978923	0.000905676	0.0997712	0.632828	up	ENSMUSG00000020366_up	kidney
ENSMUSG00000020393	0.440675	0.18533	2.37779	0.0209196	0.0326062	0.0104362	3.12434	0.00284298	-0.0473597	0.0128713	-3.67949	0.000533139	-0.0147535	0.00834028	-1.76894	0.0851466	0.749595	0.0135192	0.0690254	0.156247	down	ENSMUSG00000020393_down	kidney
ENSMUSG00000020399	-0.356834	0.269676	-1.32319	0.191245	0.0112539	0.0151859	0.741075	0.461801	0.0593388	0.0187292	3.16825	0.00250399	0.0705927	0.0125438	5.62769	2.0054e-06	0.997671	0.615678	0.0980507	6.26348e-05	up	ENSMUSG00000020399_up	kidney
ENSMUSG00000020407	-0.413427	0.207207	-1.99523	0.0509812	-0.0389542	0.0116682	-3.3385	0.0015165	0.0521379	0.0143907	3.62302	0.000636169	0.0131837	0.00946928	1.39226	0.172156	0.904877	0.00851957	0.0728981	0.271502	up	ENSMUSG00000020407_up	kidney
ENSMUSG00000020435	0.524474	0.399169	1.31392	0.194329	0.0480562	0.0224778	2.13794	0.0369809	-0.0866082	0.0277226	-3.1241	0.00284493	-0.038552	0.0188305	-2.04731	0.0477774	0.997671	0.0944451	0.0998568	0.0985146	down	ENSMUSG00000020435_down	kidney
ENSMUSG00000020628	0.291898	0.114307	2.55363	0.0134625	0.0210487	0.00643681	3.27004	0.00185849	-0.0269708	0.00793872	-3.39737	0.00127091	-0.0059221	0.00544323	-1.08798	0.283643	0.702881	0.00988975	0.0822929	0.400792	down	ENSMUSG00000020628_down	kidney
ENSMUSG00000020889	2.10083	0.434658	4.8333	1.11796e-05	0.0907491	0.0244763	3.70764	0.000487943	-0.126818	0.0301873	-4.20105	9.81782e-05	-0.0360693	0.0133011	-2.71175	0.0100923	0.0513281	0.00376991	0.0652847	0.0282323	down	ENSMUSG00000020889_down	kidney
ENSMUSG00000021057	-0.469427	0.124882	-3.75896	0.000414819	-0.0296499	0.00703232	-4.21624	9.33178e-05	0.0344426	0.00867317	3.97117	0.000209609	0.00479268	0.0051377	0.932847	0.356947	0.155939	0.00126106	0.0652847	0.479156	up	ENSMUSG00000021057_up	kidney
ENSMUSG00000021070	-0.500092	0.226036	-2.21244	0.0311065	-0.0154211	0.0127284	-1.21155	0.230865	0.0506045	0.0156984	3.22355	0.00213097	0.0351833	0.010378	3.39018	0.0016731	0.821706	0.375375	0.0935994	0.0068418	up	ENSMUSG00000021070_up	kidney
ENSMUSG00000021179	0.271313	0.110396	2.45764	0.0171656	0.00139294	0.00621657	0.224069	0.823534	-0.0278713	0.00766709	-3.63518	0.000612489	-0.0264783	0.00451443	-5.86527	9.55749e-07	0.721473	0.896667	0.0728981	3.96215e-05	down	ENSMUSG00000021179_down	kidney
ENSMUSG00000021187	0.434052	0.280744	1.54608	0.127822	0.0977047	0.0158091	6.18027	8.21655e-08	-0.0625083	0.0194979	-3.2059	0.00224392	0.0351965	0.0127	2.77137	0.00868387	0.994215	0.000104635	0.0945374	0.0250007	up	ENSMUSG00000021187_up	kidney
ENSMUSG00000021240	0.711827	0.190896	3.72887	0.0004563	0.0110938	0.0107497	1.03201	0.306583	-0.0579638	0.0132579	-4.37203	5.5199e-05	-0.0468701	0.00791564	-5.9212	8.02764e-07	0.164313	0.461545	0.0652847	3.5799e-05	down	ENSMUSG00000021240_down	kidney
ENSMUSG00000021423	-0.852342	0.520054	-1.63895	0.106932	-0.029211	0.029285	-0.997471	0.322904	0.121411	0.0361181	3.36151	0.00141559	0.0922005	0.0255331	3.61102	0.00089941	0.978923	0.479474	0.0837528	0.00421476	up	ENSMUSG00000021423_up	kidney
ENSMUSG00000021565	1.27961	0.645686	1.98178	0.0525099	0.100247	0.0363596	2.75711	0.00789784	-0.159456	0.0448434	-3.55584	0.000783601	-0.0592083	0.0292963	-2.02102	0.0505579	0.909087	0.0288874	0.0787279	0.103006	down	ENSMUSG00000021565_down	kidney
ENSMUSG00000021692	-0.388145	0.132264	-2.93463	0.00486397	-0.0189455	0.00744797	-2.54372	0.0138082	0.0315737	0.0091858	3.43723	0.00112657	0.0126282	0.00569282	2.21826	0.0327552	0.519094	0.0443335	0.0798505	0.0726947	up	ENSMUSG00000021692_up	kidney
ENSMUSG00000021697	0.454975	0.222531	2.04455	0.0456978	0.0333369	0.0125311	2.66034	0.0102089	-0.0519425	0.0154549	-3.3609	0.0014182	-0.0186055	0.0103575	-1.79634	0.0806094	0.887131	0.0350489	0.0837528	0.149792	down	ENSMUSG00000021697_down	kidney
ENSMUSG00000021820	0.387332	0.102869	3.76529	0.000406554	-0.00131841	0.00579272	-0.227598	0.820803	-0.025723	0.00714434	-3.60048	0.000682408	-0.0270415	0.00442291	-6.11395	4.40182e-07	0.155939	0.894443	0.0741564	2.46224e-05	down	ENSMUSG00000021820_down	kidney
ENSMUSG00000021850	-0.273374	0.161562	-1.69207	0.096292	-0.0373878	0.00909781	-4.10954	0.000133079	0.0398987	0.0112206	3.55584	0.000783587	0.00251086	0.00752439	0.333697	0.740492	0.978923	0.00158261	0.0787279	0.816964	up	ENSMUSG00000021850_up	kidney
ENSMUSG00000021886	-0.417113	0.335453	-1.24343	0.218983	-0.0113394	0.0188899	-0.600288	0.55078	0.0757663	0.0232974	3.25213	0.00195932	0.064427	0.0162751	3.95863	0.000329269	0.997671	0.693288	0.089941	0.00197615	up	ENSMUSG00000021886_up	kidney
ENSMUSG00000021913	0.375301	0.166549	2.25339	0.0282416	0.0338417	0.00937864	3.60838	0.000665853	-0.036847	0.011567	-3.18553	0.00238124	-0.00300528	0.00639875	-0.469666	0.64135	0.818072	0.00466733	0.0963305	0.740221	down	ENSMUSG00000021913_down	kidney
ENSMUSG00000021998	-0.590727	0.476722	-1.23914	0.220554	0.000683518	0.026845	0.0254617	0.979779	0.109919	0.0331087	3.31994	0.00160283	0.110602	0.0232356	4.76004	2.95349e-05	0.997671	0.991097	0.0863985	0.000355212	up	ENSMUSG00000021998_up	kidney
ENSMUSG00000022041	-0.543284	0.149737	-3.62824	0.000625899	-0.0175037	0.00843195	-2.07588	0.0425929	0.0330161	0.0103994	3.17482	0.00245666	0.0155124	0.00585656	2.64872	0.0118091	0.196645	0.105321	0.0970247	0.0319215	up	ENSMUSG00000022041_up	kidney
ENSMUSG00000022048	-0.622718	0.259722	-2.39763	0.0199237	-0.0295828	0.0146253	-2.02271	0.0479759	0.0711884	0.0180379	3.9466	0.000227046	0.0416056	0.0120078	3.46488	0.00135857	0.749595	0.115521	0.0652847	0.00582945	up	ENSMUSG00000022048_up	kidney
ENSMUSG00000022180	0.710456	0.366463	1.93868	0.0576784	0.0394619	0.0206361	1.91227	0.0610552	-0.0801723	0.0254512	-3.15004	0.00263965	-0.0407104	0.0143192	-2.84306	0.00723272	0.926505	0.138721	0.0997712	0.0216017	down	ENSMUSG00000022180_down	kidney
ENSMUSG00000022305	0.564349	0.213243	2.64651	0.0105858	0.0738015	0.012008	6.14602	9.3376e-08	-0.0512153	0.0148099	-3.45819	0.00105706	0.0225862	0.00854296	2.64384	0.0119528	0.640323	0.000104635	0.0798505	0.0322481	up	ENSMUSG00000022305_up	kidney
ENSMUSG00000022372	-0.681877	0.387334	-1.76044	0.0838937	0.000812391	0.0218114	0.0372462	0.970424	0.0927236	0.0269006	3.44689	0.00109401	0.093536	0.0185342	5.04668	1.22102e-05	0.964124	0.985682	0.0798505	0.000190523	up	ENSMUSG00000022372_up	kidney
ENSMUSG00000022390	0.172656	0.120836	1.42885	0.158702	0.0214262	0.00680446	3.14885	0.00264879	-0.0267832	0.00839214	-3.19146	0.00234047	-0.005357	0.0049533	-1.0815	0.286473	0.997216	0.0128047	0.0963305	0.403947	down	ENSMUSG00000022390_down	kidney
ENSMUSG00000022415	0.391797	0.13008	3.01197	0.00391668	0.0126403	0.00732501	1.72564	0.0900277	-0.0285594	0.00903416	-3.16126	0.00255524	-0.015919	0.00536166	-2.96905	0.00521697	0.484967	0.186105	0.099002	0.0167265	down	ENSMUSG00000022415_down	kidney
ENSMUSG00000022439	-0.640285	0.252689	-2.53388	0.0141592	-0.0213495	0.0142293	-1.50038	0.139234	0.0617989	0.0175495	3.52141	0.000871245	0.0404495	0.0118448	3.41495	0.00156179	0.710004	0.259334	0.0787279	0.00649066	up	ENSMUSG00000022439_up	kidney
ENSMUSG00000022488	-0.697605	0.49012	-1.42334	0.160287	-0.0217283	0.0275994	-0.787274	0.434501	0.114293	0.0340392	3.35767	0.00143198	0.0925642	0.02383	3.88435	0.000409182	0.997216	0.589841	0.0837528	0.00231933	up	ENSMUSG00000022488_up	kidney
ENSMUSG00000022678	-0.284023	0.136344	-2.08313	0.041901	0.00160869	0.00767776	0.209526	0.834812	0.0310254	0.00946921	3.27645	0.00182363	0.0326341	0.00548925	5.9451	7.45104e-07	0.862423	0.904396	0.089941	3.41243e-05	up	ENSMUSG00000022678_up	kidney
ENSMUSG00000022702	0.24893	0.138961	1.79137	0.0787359	0.0316716	0.00782509	4.04744	0.00016332	-0.0339795	0.00965092	-3.52085	0.000872747	-0.00230791	0.00575694	-0.400892	0.690806	0.962065	0.00181775	0.0787279	0.779304	down	ENSMUSG00000022702_down	kidney
ENSMUSG00000022761	0.337906	0.174525	1.93615	0.0579948	-0.00676092	0.00982776	-0.687941	0.494381	-0.0389452	0.0121209	-3.21307	0.00219734	-0.0457062	0.00782953	-5.83766	1.04172e-06	0.926505	0.644854	0.0940277	4.14992e-05	down	ENSMUSG00000022761_down	kidney
ENSMUSG00000022769	-0.730069	0.284415	-2.56692	0.0130117	-0.0622448	0.0160159	-3.88645	0.000275854	0.0627249	0.0197528	3.17549	0.00245187	0.000480132	0.0105289	0.0456014	0.963873	0.688644	0.00254704	0.0970247	0.97513	up	ENSMUSG00000022769_up	kidney
ENSMUSG00000022871	-0.694527	0.284952	-2.43734	0.0180573	-0.0638409	0.0160461	-3.97859	0.000204602	0.0715793	0.0197902	3.61691	0.000648402	0.00773839	0.0134243	0.576446	0.567804	0.721473	0.00210152	0.0729744	0.678226	up	ENSMUSG00000022871_up	kidney
ENSMUSG00000022947	-0.597348	0.18205	-3.28123	0.00179802	-0.021339	0.0102515	-2.08154	0.042052	0.0476674	0.0126435	3.77011	0.000400382	0.0263284	0.00799758	3.29205	0.00219335	0.346763	0.104278	0.0652847	0.00843047	up	ENSMUSG00000022947_up	kidney
ENSMUSG00000022971	-0.537004	0.245437	-2.18795	0.03294	-0.0515484	0.013821	-3.72973	0.000455065	0.0553585	0.0170458	3.24763	0.00198545	0.00381005	0.0116818	0.326153	0.746146	0.823053	0.00358835	0.090259	0.821275	up	ENSMUSG00000022971_up	kidney
ENSMUSG00000023030	0.421181	0.274936	1.53192	0.131274	0.0310255	0.0154821	2.00396	0.0500091	-0.0614304	0.0190945	-3.21717	0.00217113	-0.0304049	0.0132477	-2.29511	0.0274963	0.994215	0.118873	0.0939947	0.0631528	down	ENSMUSG00000023030_down	kidney
ENSMUSG00000023078	-0.643074	0.413487	-1.55525	0.125624	-0.00527808	0.0232841	-0.226682	0.821512	0.0941863	0.028717	3.27981	0.00180561	0.0889082	0.0193356	4.59817	4.84529e-05	0.994215	0.895053	0.089941	0.000502449	up	ENSMUSG00000023078_up	kidney
ENSMUSG00000023274	-0.53161	0.410988	-1.29349	0.201248	-0.0189511	0.0231434	-0.818858	0.416402	0.094881	0.0285435	3.32409	0.00158314	0.0759298	0.0194858	3.89667	0.000394734	0.997671	0.573083	0.086274	0.00226116	up	ENSMUSG00000023274_up	kidney
ENSMUSG00000023341	-0.180067	0.251035	-0.717298	0.476225	-0.0285134	0.0141362	-2.01705	0.0485819	0.0564086	0.0174346	3.23545	0.00205784	0.0278953	0.0116848	2.3873	0.0221949	0.997671	0.116563	0.0920222	0.0531573	up	ENSMUSG00000023341_up	kidney
ENSMUSG00000023349	-0.401656	0.380484	-1.05564	0.295746	-0.00915549	0.0214257	-0.427314	0.670819	0.0826835	0.0264249	3.129	0.00280509	0.073528	0.0183263	4.01216	0.00028132	0.997671	0.786653	0.0997712	0.00176933	up	ENSMUSG00000023349_up	kidney
ENSMUSG00000024127	0.357643	0.135537	2.63871	0.0108038	0.0390383	0.00763232	5.11487	4.10786e-06	-0.0376667	0.00941317	-4.00149	0.000189863	0.00137165	0.00608579	0.225385	0.82292	0.640323	0.00028006	0.0652847	0.87601	up	ENSMUSG00000024127_up	kidney
ENSMUSG00000024164	-1.47908	0.857848	-1.72417	0.0902933	-0.0153218	0.0483068	-0.317177	0.75231	0.189743	0.0595782	3.18477	0.00238656	0.174421	0.0389398	4.47925	6.95553e-05	0.970675	0.846213	0.0963305	0.000653059	up	ENSMUSG00000024164_up	kidney
ENSMUSG00000024271	0.241959	0.0895932	2.70064	0.00918	0.0114576	0.00504513	2.27102	0.0270822	-0.0242671	0.00622232	-3.90001	0.000264037	-0.0128095	0.00354358	-3.61485	0.000889683	0.618306	0.0741891	0.0652847	0.00417664	down	ENSMUSG00000024271_down	kidney
ENSMUSG00000024397	-0.724854	0.54894	-1.32046	0.192149	-0.0352733	0.0309116	-1.1411	0.258772	0.121325	0.0381243	3.18236	0.00240338	0.0860517	0.0267961	3.21135	0.0027335	0.997671	0.407682	0.0963305	0.0100825	up	ENSMUSG00000024397_up	kidney
ENSMUSG00000024399	-0.75281	0.315761	-2.38411	0.0205976	-0.0285971	0.017781	-1.60829	0.113497	0.0830804	0.0219299	3.78846	0.000377669	0.0544833	0.0146332	3.72327	0.000652446	0.749595	0.221436	0.0652847	0.00328909	up	ENSMUSG00000024399_up	kidney
ENSMUSG00000024493	0.306822	0.108473	2.82856	0.00651186	0.0258038	0.00610829	4.22439	9.08081e-05	-0.0245872	0.00753354	-3.2637	0.00189363	0.00121657	0.00441802	0.275366	0.784567	0.556968	0.00123716	0.089941	0.849062	up	ENSMUSG00000024493_up	kidney
ENSMUSG00000024516	-0.403092	0.145285	-2.77449	0.00753777	-0.0330198	0.00818123	-4.03604	0.00016955	0.0394268	0.0100902	3.90745	0.000257766	0.00640704	0.00660669	0.969781	0.338453	0.574791	0.00186342	0.0652847	0.459379	up	ENSMUSG00000024516_up	kidney
ENSMUSG00000024670	-0.750093	0.303153	-2.4743	0.0164631	-0.0183752	0.017071	-1.0764	0.286448	0.0831048	0.0210542	3.94718	0.000226621	0.0647296	0.0144557	4.4778	6.98612e-05	0.721473	0.439081	0.0652847	0.000654776	up	ENSMUSG00000024670_up	kidney
ENSMUSG00000024672	-0.531203	0.615285	-0.863345	0.391697	-0.00643591	0.0346477	-0.185753	0.853322	0.133788	0.042732	3.13086	0.00279009	0.127352	0.0302443	4.21077	0.000156061	0.997671	0.916355	0.0997712	0.00114872	up	ENSMUSG00000024672_up	kidney
ENSMUSG00000024673	-0.564794	0.301243	-1.87488	0.0661227	-0.0159564	0.0169634	-0.940635	0.351005	0.0723509	0.0209215	3.4582	0.00105702	0.0563945	0.0136382	4.13504	0.000195559	0.945769	0.509219	0.0798505	0.00135169	up	ENSMUSG00000024673_up	kidney
ENSMUSG00000024677	-0.579526	0.391735	-1.47938	0.144743	-0.00588421	0.0220592	-0.266746	0.790662	0.10249	0.0272063	3.76714	0.000404178	0.0966057	0.0189467	5.09882	1.03903e-05	0.994876	0.874045	0.0652847	0.000171041	up	ENSMUSG00000024677_up	kidney
ENSMUSG00000024678	-0.485322	0.254503	-1.90694	0.061757	0.0032637	0.0143315	0.22773	0.820701	0.056956	0.0176754	3.22232	0.00213862	0.0602197	0.01147	5.25017	6.49688e-06	0.931684	0.894443	0.0935994	0.00012761	up	ENSMUSG00000024678_up	kidney
ENSMUSG00000024679	-0.809622	0.526121	-1.53885	0.129575	-0.0151979	0.0296267	-0.51298	0.61002	0.138125	0.0365395	3.78016	0.00038778	0.122927	0.0255013	4.82044	2.4535e-05	0.994215	0.742216	0.0652847	0.000309468	up	ENSMUSG00000024679_up	kidney
ENSMUSG00000024696	-0.653752	0.302267	-2.16283	0.0349184	-0.0208055	0.0170211	-1.22233	0.226795	0.0806408	0.0209927	3.84138	0.000318888	0.0598353	0.0147234	4.06396	0.000241435	0.828257	0.37023	0.0652847	0.00157538	up	ENSMUSG00000024696_up	kidney
ENSMUSG00000024867	0.459684	0.193832	2.37155	0.0212418	0.0452615	0.010915	4.14673	0.000117649	-0.0442645	0.0134618	-3.28815	0.00176154	0.000997025	0.00708054	0.140812	0.888782	0.749595	0.00147382	0.089941	0.923635	up	ENSMUSG00000024867_up	kidney
ENSMUSG00000024908	0.226133	0.109107	2.07258	0.0429106	0.00991737	0.00614398	1.61416	0.112216	-0.0301443	0.00757756	-3.9781	0.000204924	-0.020227	0.00441187	-4.58467	5.04886e-05	0.872706	0.219636	0.0652847	0.000517423	down	ENSMUSG00000024908_down	kidney
ENSMUSG00000025092	0.542249	0.204217	2.65526	0.0103459	0.0255776	0.0114998	2.22418	0.0302601	-0.0543399	0.014183	-3.83134	0.000329315	-0.0287624	0.00872792	-3.29544	0.00217304	0.639738	0.0808331	0.0652847	0.00836819	down	ENSMUSG00000025092_down	kidney
ENSMUSG00000025140	-0.656311	0.220893	-2.97117	0.00439256	-0.024204	0.0124388	-1.94585	0.0567904	0.0590643	0.0153412	3.85005	0.000310135	0.0348603	0.0104058	3.35007	0.00186965	0.507355	0.131233	0.0652847	0.00746437	up	ENSMUSG00000025140_up	kidney
ENSMUSG00000025178	0.346714	0.162237	2.13708	0.0370542	0.00940613	0.00913584	1.02959	0.307711	-0.0393894	0.0112675	-3.49584	0.000942326	-0.0299832	0.00736191	-4.07275	0.000235237	0.839087	0.462789	0.0798505	0.00154622	down	ENSMUSG00000025178_down	kidney
ENSMUSG00000025217	0.243534	0.125986	1.93303	0.0583876	0.011009	0.00709446	1.55178	0.126452	-0.027325	0.00874982	-3.12292	0.00285461	-0.016316	0.00525289	-3.1061	0.0036296	0.926505	0.240776	0.0998568	0.0126006	down	ENSMUSG00000025217_down	kidney
ENSMUSG00000025264	-0.373707	0.0913485	-4.091	0.000141489	-0.0151834	0.00514398	-2.95169	0.00463831	0.0216158	0.00634422	3.40716	0.00123392	0.00643233	0.00372639	1.72616	0.0926621	0.120843	0.0193549	0.0821713	0.167214	up	ENSMUSG00000025264_up	kidney
ENSMUSG00000025280	0.353899	0.0953427	3.71186	0.000481488	0.00361962	0.0053689	0.674183	0.503019	-0.0254865	0.00662162	-3.84898	0.000311198	-0.0218669	0.00364832	-5.99368	6.40355e-07	0.169843	0.652443	0.0652847	3.1194e-05	down	ENSMUSG00000025280_down	kidney
ENSMUSG00000025290	-0.472527	0.22169	-2.13148	0.0375331	-0.0470992	0.0124837	-3.77286	0.000396897	0.0515942	0.0153965	3.35103	0.00146075	0.004495	0.0103288	0.435193	0.665951	0.841631	0.00325693	0.0838127	0.759922	up	ENSMUSG00000025290_up	kidney
ENSMUSG00000025492	-0.633201	0.534193	-1.18534	0.240979	-0.0872595	0.0300812	-2.90079	0.00534205	0.116321	0.0371001	3.13532	0.00275443	0.0290611	0.0250115	1.16191	0.252713	0.997671	0.0214629	0.0997712	0.366189	up	ENSMUSG00000025492_up	kidney
ENSMUSG00000025511	-0.64915	0.166082	-3.90862	0.000256792	-0.0356887	0.00935232	-3.81603	0.000345856	0.0483243	0.0115345	4.18954	0.000102022	0.0126356	0.00664638	1.90112	0.065096	0.130317	0.00296391	0.0652847	0.126219	up	ENSMUSG00000025511_up	kidney
ENSMUSG00000025583	0.262555	0.112404	2.33583	0.023174	0.0102966	0.00632963	1.62673	0.109512	-0.0270468	0.00780652	-3.46464	0.0010365	-0.0167502	0.00440009	-3.80679	0.000512672	0.765891	0.215538	0.0798505	0.00274736	down	ENSMUSG00000025583_down	kidney
ENSMUSG00000025737	0.402559	0.131735	3.05583	0.00345896	0.00129184	0.00741818	0.174145	0.862391	-0.0342523	0.00914907	-3.7438	0.000435236	-0.0329605	0.00536796	-6.14023	4.05586e-07	0.471042	0.921607	0.0654659	2.34232e-05	down	ENSMUSG00000025737_down	kidney
ENSMUSG00000025877	-0.424944	0.293176	-1.44945	0.15289	-0.0386	0.0165092	-2.33809	0.023047	0.0726493	0.0203613	3.56801	0.000754662	0.0340494	0.0138458	2.45918	0.0187238	0.996604	0.065408	0.0783015	0.0461562	up	ENSMUSG00000025877_up	kidney
ENSMUSG00000025964	-0.651864	0.270389	-2.41084	0.0192845	-0.0165417	0.015226	-1.08641	0.282037	0.0621317	0.0187787	3.30863	0.0016577	0.0455901	0.0123481	3.69208	0.000713556	0.740506	0.434495	0.087734	0.00352448	up	ENSMUSG00000025964_up	kidney
ENSMUSG00000026020	-0.381811	0.151338	-2.5229	0.0145606	-0.0144986	0.0085221	-1.7013	0.094535	0.0360556	0.0105106	3.43042	0.00115008	0.021557	0.00699279	3.08275	0.00386307	0.711144	0.193226	0.0800045	0.013204	up	ENSMUSG00000026020_up	kidney
ENSMUSG00000026021	-0.31181	0.10257	-3.03997	0.00361842	-0.00373271	0.00577588	-0.646259	0.520799	0.0251845	0.00712357	3.53538	0.000834623	0.0214518	0.00409476	5.23885	6.72959e-06	0.474659	0.667817	0.0787279	0.000129957	up	ENSMUSG00000026021_up	kidney
ENSMUSG00000026249	-0.421811	0.297097	-1.41977	0.161317	0.00473622	0.01673	0.283097	0.778165	0.0657762	0.0206336	3.18782	0.00236547	0.0705124	0.0137857	5.11491	9.88482e-06	0.997216	0.864602	0.0963305	0.000165296	up	ENSMUSG00000026249_up	kidney
ENSMUSG00000026271	-0.454802	0.303661	-1.49773	0.139921	-0.020256	0.0170996	-1.18458	0.241275	0.0666259	0.0210895	3.1592	0.00257057	0.04637	0.014049	3.30058	0.00214261	0.994876	0.387395	0.0993807	0.00827183	up	ENSMUSG00000026271_up	kidney
ENSMUSG00000026285	-0.329768	0.233602	-1.41166	0.163681	0.0029629	0.0131545	0.225238	0.822629	0.0563738	0.0162239	3.47474	0.00100507	0.0593367	0.0110576	5.36616	4.52995e-06	0.997372	0.895848	0.0798505	0.000101331	up	ENSMUSG00000026285_up	kidney
ENSMUSG00000026288	-0.550835	0.318791	-1.72789	0.0896193	-0.0242155	0.0179516	-1.34893	0.182886	0.0767148	0.0221403	3.46495	0.00103553	0.0524993	0.0151557	3.46399	0.00136195	0.970675	0.317337	0.0798505	0.00584125	up	ENSMUSG00000026288_up	kidney
ENSMUSG00000026295	1.61656	0.580507	2.78473	0.00733262	-0.0181495	0.0326893	-0.555214	0.581	-0.153836	0.0403166	-3.8157	0.000346211	-0.171986	0.0231751	-7.42116	7.84387e-09	0.570609	0.717772	0.0652847	3.21468e-06	down	ENSMUSG00000026295_down	kidney
ENSMUSG00000026395	-0.740216	0.513921	-1.44033	0.155442	-0.000517253	0.0289397	-0.0178735	0.985804	0.128326	0.0356922	3.59534	0.000693378	0.127809	0.024999	5.11255	9.95734e-06	0.997216	0.99496	0.0749052	0.00016579	up	ENSMUSG00000026395_up	kidney
ENSMUSG00000026436	-0.464214	0.153044	-3.03321	0.00368838	-0.0221515	0.00861813	-2.57033	0.012898	0.0425864	0.010629	4.00662	0.000186702	0.020435	0.00707869	2.88683	0.00646171	0.475264	0.041991	0.0652847	0.0198112	up	ENSMUSG00000026436_up	kidney
ENSMUSG00000026475	-0.477167	0.277448	-1.71984	0.0910846	-0.0218218	0.0156236	-1.39672	0.168108	0.0630461	0.019269	3.27189	0.00184837	0.0412243	0.0129509	3.18313	0.00295059	0.970847	0.297973	0.089941	0.0107132	up	ENSMUSG00000026475_up	kidney
ENSMUSG00000026535	-0.451273	0.336205	-1.34226	0.185028	-0.0153416	0.0189322	-0.810341	0.421237	0.0836583	0.0233497	3.58285	0.000720789	0.0683168	0.0160307	4.26162	0.000134039	0.997671	0.577616	0.0765161	0.00103647	up	ENSMUSG00000026535_up	kidney
ENSMUSG00000026554	0.273588	0.145901	1.87516	0.0660834	0.0261516	0.00821593	3.18303	0.00239864	-0.0317603	0.010133	-3.13436	0.00276204	-0.00560874	0.00667226	-0.840605	0.405969	0.945769	0.011925	0.0997712	0.528318	down	ENSMUSG00000026554_down	kidney
ENSMUSG00000026581	-0.534651	0.234032	-2.28452	0.0262227	-0.0108698	0.0131787	-0.824798	0.413049	0.0593071	0.0162537	3.64884	0.000586902	0.0484373	0.0102124	4.74298	3.1121e-05	0.799967	0.569579	0.0715282	0.000369927	up	ENSMUSG00000026581_up	kidney
ENSMUSG00000026587	0.367344	0.176859	2.07704	0.0424817	0.02271	0.00995923	2.28029	0.0264893	-0.0387775	0.012283	-3.157	0.002587	-0.0160675	0.00768242	-2.09147	0.0434083	0.868793	0.0728584	0.0996023	0.091087	down	ENSMUSG00000026587_down	kidney
ENSMUSG00000026662	0.195483	0.103399	1.89056	0.0639553	0.0212337	0.00582256	3.64679	0.000590677	-0.0228747	0.00718115	-3.18538	0.00238233	-0.001641	0.00348722	-0.470574	0.640707	0.937684	0.00428935	0.0963305	0.739665	down	ENSMUSG00000026662_down	kidney
ENSMUSG00000026715	0.492323	0.185909	2.64819	0.0105394	0.0273592	0.0104688	2.6134	0.0115399	-0.0458761	0.0129115	-3.55311	0.000790237	-0.0185168	0.00667835	-2.77266	0.00865539	0.640323	0.0385677	0.0787279	0.0249265	down	ENSMUSG00000026715_down	kidney
ENSMUSG00000026728	-0.604393	0.491055	-1.23081	0.223633	-0.0761919	0.0276521	-2.75538	0.00793459	0.109001	0.0341041	3.19612	0.00230888	0.0328091	0.0229622	1.42883	0.161442	0.997671	0.0289988	0.0959334	0.257995	up	ENSMUSG00000026728_up	kidney
ENSMUSG00000026737	-0.668806	0.347407	-1.92513	0.0593901	-0.0180824	0.0195631	-0.924315	0.35936	0.0853475	0.0241277	3.53732	0.000829634	0.0672651	0.0167113	4.02512	0.000270777	0.927229	0.517335	0.0787279	0.00172309	up	ENSMUSG00000026737_up	kidney
ENSMUSG00000026812	0.293163	0.141937	2.06545	0.0436057	0.0288322	0.00799268	3.60733	0.000668034	-0.0322466	0.00985762	-3.27123	0.00185197	-0.00341435	0.00587102	-0.581561	0.564389	0.873303	0.00467726	0.089941	0.675477	down	ENSMUSG00000026812_down	kidney
ENSMUSG00000026822	-1.95778	0.968705	-2.02103	0.0481549	-0.08148	0.0545493	-1.4937	0.14097	0.226345	0.0672773	3.36436	0.00140355	0.144865	0.0463157	3.12777	0.00342495	0.889109	0.261719	0.0837528	0.0120497	up	ENSMUSG00000026822_up	kidney
ENSMUSG00000027246	0.637545	0.224027	2.84584	0.00621218	0.0439927	0.0126153	3.48725	0.000967409	-0.0593179	0.0155588	-3.81249	0.000349789	-0.0153252	0.00932077	-1.6442	0.108607	0.552742	0.00609066	0.0652847	0.189399	down	ENSMUSG00000027246_down	kidney
ENSMUSG00000027291	0.239787	0.065204	3.67749	0.000536488	0.0141667	0.00367174	3.8583	0.000302022	-0.0173112	0.00452847	-3.82276	0.000338488	-0.00314456	0.00260447	-1.20737	0.23495	0.177191	0.00269516	0.0652847	0.345555	down	ENSMUSG00000027291_down	kidney
ENSMUSG00000027339	-0.321117	0.274674	-1.16908	0.247412	-0.0102174	0.0154673	-0.660582	0.511638	0.0606847	0.0190763	3.18115	0.0024118	0.0504672	0.0126755	3.98148	0.000307903	0.997671	0.660166	0.0963305	0.00188228	up	ENSMUSG00000027339_up	kidney
ENSMUSG00000027346	0.637992	0.19423	3.28472	0.00177954	0.0504729	0.0109374	4.6147	2.40025e-05	-0.0470871	0.0134894	-3.49066	0.000957358	0.00338582	0.00858905	0.394202	0.695695	0.346763	0.000608009	0.0798505	0.78287	up	ENSMUSG00000027346_up	kidney
ENSMUSG00000027435	-0.331846	0.263359	-1.26005	0.212971	-0.0252664	0.0148302	-1.70372	0.0940783	0.0578875	0.0182905	3.1649	0.00252844	0.0326211	0.0122606	2.66066	0.0114646	0.997671	0.192485	0.098379	0.0312384	up	ENSMUSG00000027435_up	kidney
ENSMUSG00000027452	0.742736	0.377468	1.96768	0.0541557	0.0819975	0.0212558	3.85765	0.000302652	-0.0823745	0.0262154	-3.14221	0.00270011	-0.000376935	0.0164542	-0.0229081	0.981847	0.913287	0.00269799	0.0997712	0.987086	down	ENSMUSG00000027452_down	kidney
ENSMUSG00000027514	-0.287003	0.377535	-0.760202	0.45038	-0.0152958	0.0212596	-0.719478	0.474893	0.0914077	0.0262201	3.48617	0.000970607	0.0761119	0.0181908	4.18408	0.000168999	0.997671	0.628343	0.0798505	0.00121979	up	ENSMUSG00000027514_up	kidney
ENSMUSG00000027524	-0.469829	0.20696	-2.27014	0.0271392	-0.0243704	0.0116543	-2.09112	0.0411504	0.0474058	0.0143736	3.29812	0.00171023	0.0230353	0.00905909	2.54278	0.0153125	0.810425	0.102555	0.088214	0.0392701	up	ENSMUSG00000027524_up	kidney
ENSMUSG00000027577	0.87109	0.413948	2.10435	0.0399327	0.0107845	0.0233101	0.462654	0.645438	-0.089785	0.028749	-3.12306	0.00285345	-0.0790006	0.0179947	-4.39022	9.10522e-05	0.852138	0.766418	0.0998568	0.000787808	down	ENSMUSG00000027577_down	kidney
ENSMUSG00000027639	-0.291082	0.252406	-1.15323	0.253803	-0.0060833	0.0142134	-0.427998	0.670324	0.0605381	0.0175298	3.45344	0.00107244	0.0544548	0.011922	4.56761	5.3181e-05	0.997671	0.786348	0.0798505	0.000536042	up	ENSMUSG00000027639_up	kidney
ENSMUSG00000027797	-0.696335	0.319017	-2.18275	0.033341	-0.0100251	0.0179643	-0.558057	0.57907	0.0743966	0.022156	3.35786	0.00143118	0.0643714	0.0148737	4.32786	0.000109871	0.824848	0.716378	0.0837528	0.000896393	up	ENSMUSG00000027797_up	kidney
ENSMUSG00000027890	0.501081	0.166702	3.00584	0.003985	0.0119056	0.00938728	1.26827	0.210045	-0.0396646	0.0115776	-3.42597	0.00116568	-0.027759	0.00656516	-4.22823	0.000148128	0.484967	0.351446	0.0804804	0.001109	down	ENSMUSG00000027890_down	kidney
ENSMUSG00000027947	-0.456171	0.261301	-1.74577	0.0864355	0.00641039	0.0147143	0.435658	0.66479	0.0578846	0.0181476	3.18966	0.00235277	0.064295	0.0119758	5.36874	4.4937e-06	0.968231	0.782069	0.0963305	0.000100981	up	ENSMUSG00000027947_up	kidney
ENSMUSG00000027956	0.450395	0.180799	2.49114	0.0157799	0.0303314	0.0101811	2.9792	0.00429486	-0.0480488	0.0125566	-3.82657	0.000334379	-0.0177174	0.00835392	-2.12084	0.0407	0.721473	0.0182581	0.0652847	0.086461	down	ENSMUSG00000027956_down	kidney
ENSMUSG00000028032	0.388801	0.183449	2.1194	0.0385858	0.0319931	0.0103303	3.09701	0.00307524	-0.0442304	0.0127407	-3.47159	0.00101477	-0.0122373	0.00824475	-1.48426	0.14621	0.846908	0.0142546	0.0798505	0.239019	down	ENSMUSG00000028032_down	kidney
ENSMUSG00000028064	0.365577	0.188806	1.93625	0.0579823	0.0240346	0.010632	2.26059	0.0277629	-0.0446153	0.0131127	-3.40244	0.00125164	-0.0205807	0.00861333	-2.3894	0.0220858	0.926505	0.0755677	0.0822929	0.0529236	down	ENSMUSG00000028064_down	kidney
ENSMUSG00000028159	-0.590383	0.300113	-1.9672	0.0542118	-0.019617	0.0168998	-1.16078	0.250744	0.0694774	0.0208431	3.33336	0.00153996	0.0498604	0.0144046	3.46142	0.00137181	0.913395	0.398553	0.0849292	0.00587802	up	ENSMUSG00000028159_up	kidney
ENSMUSG00000028270	-0.345414	0.343528	-1.00549	0.319064	0.0171519	0.0193446	0.886652	0.379127	0.0751287	0.0238583	3.14896	0.00264796	0.0922806	0.0161127	5.72721	1.47023e-06	0.997671	0.536994	0.0997712	5.21252e-05	up	ENSMUSG00000028270_up	kidney
ENSMUSG00000028454	0.352786	0.144751	2.43719	0.0180644	-0.00382062	0.00815118	-0.46872	0.641123	-0.0368384	0.0100531	-3.66438	0.000559018	-0.040659	0.00635937	-6.39357	1.8445e-07	0.721473	0.76352	0.0698392	1.59034e-05	down	ENSMUSG00000028454_down	kidney
ENSMUSG00000028459	-0.917538	0.687787	-1.33405	0.187687	-0.0507665	0.0387303	-1.31077	0.195383	0.167036	0.0477673	3.49686	0.000939375	0.116269	0.0338712	3.43269	0.00148647	0.997671	0.333105	0.0798505	0.00624691	up	ENSMUSG00000028459_up	kidney
ENSMUSG00000028544	0.614857	0.201581	3.05018	0.00351506	0.0312324	0.0113513	2.75144	0.00801884	-0.0568164	0.0139999	-4.05833	0.000157572	-0.025584	0.0087147	-2.93573	0.00569153	0.471042	0.029257	0.0652847	0.0179012	down	ENSMUSG00000028544_down	kidney
ENSMUSG00000028581	-0.717456	0.510113	-1.40646	0.165212	-0.00942738	0.0287253	-0.328191	0.744013	0.123618	0.0354277	3.48929	0.000961383	0.11419	0.0250175	4.56441	5.37009e-05	0.997671	0.84116	0.0798505	0.000540393	up	ENSMUSG00000028581_up	kidney
ENSMUSG00000028759	0.315826	0.128976	2.44873	0.0175521	0.0314671	0.00726283	4.33262	6.30866e-05	-0.0322517	0.00895747	-3.60054	0.000682288	-0.000784616	0.00588914	-0.133231	0.894733	0.721473	0.00100011	0.0741564	0.927219	down	ENSMUSG00000028759_down	kidney
ENSMUSG00000028874	-0.591472	0.445537	-1.32755	0.189812	-0.0266209	0.0250889	-1.06106	0.2933	0.105201	0.0309429	3.39986	0.00126142	0.0785806	0.0215665	3.64364	0.00081961	0.997671	0.446864	0.0822929	0.00391745	up	ENSMUSG00000028874_up	kidney
ENSMUSG00000028926	-0.512625	0.189556	-2.70435	0.00909042	0.0175193	0.0106742	1.64127	0.106448	0.0440458	0.0131648	3.34572	0.00148412	0.0615651	0.00808519	7.61455	4.37167e-09	0.618306	0.211274	0.084123	2.73552e-06	up	ENSMUSG00000028926_up	kidney
ENSMUSG00000029016	0.437887	0.158034	2.77084	0.00761204	0.00226162	0.00889914	0.25414	0.800335	-0.0393678	0.0109756	-3.58685	0.000711899	-0.0371061	0.00687416	-5.39791	4.10361e-06	0.574791	0.880888	0.0763117	9.56578e-05	down	ENSMUSG00000029016_down	kidney
ENSMUSG00000029136	0.385716	0.14615	2.63917	0.0107908	0.0101885	0.00822996	1.23798	0.220982	-0.0342663	0.0101503	-3.37591	0.00135573	-0.0240778	0.00578574	-4.16157	0.00018072	0.640323	0.364516	0.0837528	0.00127816	down	ENSMUSG00000029136_down	kidney
ENSMUSG00000029174	0.4806	0.209611	2.29281	0.025707	0.0460454	0.0118035	3.90098	0.000263212	-0.0537133	0.0145577	-3.68969	0.000516317	-0.00766788	0.00877974	-0.873361	0.3881	0.799749	0.00247258	0.0690254	0.510708	down	ENSMUSG00000029174_down	kidney
ENSMUSG00000029204	-0.484892	0.228673	-2.12047	0.0384916	-0.00651035	0.0128769	-0.505583	0.61517	0.0617442	0.0158815	3.88781	0.000274645	0.0552339	0.0104756	5.27262	6.05923e-06	0.846908	0.745853	0.0652847	0.000122627	up	ENSMUSG00000029204_up	kidney
ENSMUSG00000029311	0.461091	0.384019	1.2007	0.235014	0.0227805	0.0216247	1.05345	0.296742	-0.0841442	0.0266704	-3.15496	0.00260231	-0.0613637	0.0178715	-3.43361	0.00148263	0.997671	0.450689	0.0997712	0.00623364	down	ENSMUSG00000029311_down	kidney
ENSMUSG00000029322	-0.57843	0.40561	-1.42607	0.159499	-0.037605	0.0228405	-1.64642	0.105381	0.0992509	0.0281699	3.5233	0.000866218	0.0616459	0.0190559	3.23501	0.00256327	0.997216	0.209768	0.0787279	0.00957575	up	ENSMUSG00000029322_up	kidney
ENSMUSG00000029464	0.350992	0.144246	2.43329	0.0182402	0.0190855	0.0081227	2.34966	0.0224081	-0.033727	0.010018	-3.36665	0.00139394	-0.0146415	0.00528933	-2.76811	0.00875587	0.721473	0.063971	0.0837528	0.0251803	down	ENSMUSG00000029464_down	kidney
ENSMUSG00000029577	0.340873	0.111229	3.06461	0.00337362	0.0027908	0.00626347	0.445567	0.657659	-0.0310178	0.00772493	-4.01529	0.00018148	-0.0282271	0.00480959	-5.86891	9.4498e-07	0.471042	0.776645	0.0652847	3.94422e-05	down	ENSMUSG00000029577_down	kidney
ENSMUSG00000029591	-0.41738	0.147466	-2.83034	0.0064803	-0.0314141	0.00830405	-3.78299	0.000384303	0.0449298	0.0102416	4.38698	5.24649e-05	0.0135157	0.00690912	1.95621	0.0580209	0.556968	0.00318921	0.0652847	0.115183	up	ENSMUSG00000029591_up	kidney
ENSMUSG00000029659	-0.553383	0.274106	-2.01886	0.048387	-0.0333099	0.0154353	-2.15803	0.035308	0.0656782	0.0190369	3.45005	0.00108355	0.0323683	0.0121598	2.66191	0.011429	0.889109	0.0910063	0.0798505	0.0311674	up	ENSMUSG00000029659_up	kidney
ENSMUSG00000029915	-0.348087	0.230817	-1.50806	0.137262	-0.01726	0.0129977	-1.32793	0.189686	0.0507559	0.0160305	3.16622	0.00251877	0.0334959	0.00969929	3.45344	0.00140277	0.994876	0.325751	0.098379	0.00596894	up	ENSMUSG00000029915_up	kidney
ENSMUSG00000030019	-0.435206	0.14152	-3.07524	0.00327288	-0.0134791	0.00796919	-1.69141	0.0964186	0.0340755	0.00982864	3.46696	0.00102921	0.0205963	0.00616886	3.33876	0.00192891	0.471042	0.196202	0.0798505	0.00764199	up	ENSMUSG00000030019_up	kidney
ENSMUSG00000030124	-0.722449	0.258638	-2.79328	0.0071655	-0.0328054	0.0145643	-2.25244	0.0283053	0.0802187	0.0179626	4.46586	4.00844e-05	0.0474133	0.0123534	3.83808	0.000468185	0.569957	0.0766255	0.0652847	0.00256751	up	ENSMUSG00000030124_up	kidney
ENSMUSG00000030147	-0.836545	0.380153	-2.20055	0.0319854	-0.028278	0.021407	-1.32097	0.191981	0.099301	0.0264019	3.76113	0.00041197	0.071023	0.0180888	3.92635	0.000361932	0.821706	0.328495	0.0652847	0.00212808	up	ENSMUSG00000030147_up	kidney
ENSMUSG00000030157	-0.92002	0.354542	-2.59495	0.0121048	-0.0388583	0.0199648	-1.94634	0.0567299	0.108396	0.0246232	4.40219	4.98181e-05	0.069538	0.0160318	4.3375	0.00010673	0.668615	0.131116	0.0652847	0.000882898	up	ENSMUSG00000030157_up	kidney
ENSMUSG00000030413	-0.438603	0.266416	-1.64631	0.105403	-0.0326898	0.0150023	-2.17899	0.0336342	0.0629927	0.0185028	3.4045	0.00124387	0.0303029	0.0126136	2.40239	0.0214214	0.978923	0.0876655	0.0821713	0.0516482	up	ENSMUSG00000030413_up	kidney
ENSMUSG00000030560	-0.646894	0.430698	-1.50197	0.138826	0.0208673	0.0242533	0.86039	0.393309	0.0975332	0.0299123	3.26064	0.00191082	0.1184	0.0209439	5.65323	1.85188e-06	0.994876	0.550837	0.089941	5.94576e-05	up	ENSMUSG00000030560_up	kidney
ENSMUSG00000030579	-0.779587	0.58996	-1.32142	0.191831	-0.0571596	0.0332215	-1.72056	0.090953	0.137737	0.0409731	3.36165	0.001415	0.0805777	0.0284539	2.83187	0.00744335	0.997671	0.18768	0.0837528	0.0221264	up	ENSMUSG00000030579_up	kidney
ENSMUSG00000030707	-0.844784	0.612649	-1.37891	0.173506	-0.079671	0.0344992	-2.30936	0.024705	0.143715	0.0425489	3.37763	0.00134871	0.0640437	0.0292542	2.18921	0.0349662	0.997671	0.0690259	0.0837528	0.0766559	up	ENSMUSG00000030707_up	kidney
ENSMUSG00000030742	-0.620786	0.336694	-1.84377	0.0706064	-0.0363765	0.0189598	-1.91862	0.0602289	0.0758135	0.0233837	3.24216	0.00201768	0.039437	0.0153729	2.56536	0.0144945	0.955273	0.137353	0.0908204	0.0376029	up	ENSMUSG00000030742_up	kidney
ENSMUSG00000030745	-0.849428	0.403265	-2.10638	0.0397484	-0.0341892	0.0227085	-1.50557	0.137899	0.115693	0.028007	4.13084	0.000124018	0.0815033	0.0194391	4.19275	0.000164685	0.852138	0.257524	0.0652847	0.00119827	up	ENSMUSG00000030745_up	kidney
ENSMUSG00000030781	1.22896	0.540494	2.27377	0.0269048	0.00331714	0.0304361	0.108987	0.913609	-0.145451	0.0375377	-3.8748	0.000286405	-0.142134	0.0241234	-5.89197	8.79375e-07	0.807365	0.951752	0.0652847	3.7733e-05	down	ENSMUSG00000030781_down	kidney
ENSMUSG00000030786	-1.0825	0.64067	-1.68964	0.0967584	-0.0194241	0.0360771	-0.538405	0.59247	0.154552	0.044495	3.47347	0.00100899	0.135128	0.0313379	4.31196	0.000115249	0.978923	0.727338	0.0798505	0.000931583	up	ENSMUSG00000030786_up	kidney
ENSMUSG00000030789	-1.13888	0.526805	-2.16186	0.0349965	-0.0295202	0.0296652	-0.995113	0.32404	0.144588	0.036587	3.9519	0.000223171	0.115068	0.0256091	4.49325	6.66637e-05	0.828257	0.480732	0.0652847	0.000630746	up	ENSMUSG00000030789_up	kidney
ENSMUSG00000030844	-0.692011	0.422684	-1.63718	0.107302	-0.0265438	0.023802	-1.11519	0.269616	0.0969819	0.0293557	3.30368	0.00168226	0.070438	0.0201478	3.49607	0.00124478	0.978923	0.420118	0.0878851	0.00545204	up	ENSMUSG00000030844_up	kidney
ENSMUSG00000031093	-0.412226	0.25806	-1.5974	0.115906	-0.00519918	0.0145318	-0.357781	0.721877	0.0575176	0.0179225	3.20925	0.00222205	0.0523184	0.0123011	4.25315	0.000137484	0.983152	0.825021	0.0940277	0.00105467	up	ENSMUSG00000031093_up	kidney
ENSMUSG00000031101	-0.418048	0.35169	-1.18868	0.239672	0.000354872	0.0198042	0.017919	0.985768	0.0772364	0.0244252	3.16216	0.00254859	0.0775912	0.017031	4.55588	5.51131e-05	0.997671	0.99496	0.098953	0.000549486	up	ENSMUSG00000031101_up	kidney
ENSMUSG00000031258	0.61923	0.177802	3.48269	0.000980972	0.0362823	0.0100123	3.62377	0.0006347	-0.0413555	0.0123485	-3.34903	0.00146952	-0.00507317	0.00754147	-0.672703	0.505316	0.25729	0.00451269	0.0838127	0.623204	down	ENSMUSG00000031258_down	kidney
ENSMUSG00000031310	0.353942	0.12136	2.91645	0.00511562	0.00220848	0.00683399	0.323161	0.747799	-0.0279764	0.00842856	-3.31924	0.00160616	-0.025768	0.00546394	-4.71601	3.38024e-05	0.5278	0.843244	0.0863985	0.000392499	down	ENSMUSG00000031310_down	kidney
ENSMUSG00000031431	-1.01848	0.319215	-3.19057	0.00234657	-0.043405	0.0179755	-2.41467	0.0191025	0.0806948	0.0221697	3.63986	0.000603605	0.0372898	0.0145678	2.55974	0.0146941	0.396865	0.056675	0.0724523	0.0379653	up	ENSMUSG00000031431_up	kidney
ENSMUSG00000031445	0.472306	0.293962	1.60669	0.113849	0.0052752	0.0165535	0.318676	0.751179	-0.0640653	0.0204159	-3.13801	0.00273309	-0.0587901	0.0131978	-4.45456	7.49588e-05	0.983152	0.84555	0.0997712	0.000682846	down	ENSMUSG00000031445_down	kidney
ENSMUSG00000031662	-0.699774	0.290718	-2.40705	0.019466	-0.0405705	0.0163708	-2.47822	0.0163018	0.0831628	0.0201906	4.11888	0.000129028	0.0425923	0.0136924	3.11066	0.00358563	0.741198	0.0502399	0.0652847	0.0124858	up	ENSMUSG00000031662_up	kidney
ENSMUSG00000031736	-0.431187	0.19457	-2.2161	0.0308408	-0.0345681	0.0109566	-3.15501	0.00260197	0.0435382	0.0135131	3.22193	0.00214107	0.00897013	0.00785197	1.1424	0.260625	0.821706	0.0126233	0.0935994	0.375375	up	ENSMUSG00000031736_up	kidney
ENSMUSG00000031762	-0.932799	0.463884	-2.01085	0.049254	-0.0447704	0.026122	-1.7139	0.0921791	0.102821	0.0322171	3.1915	0.00234025	0.0580502	0.0219388	2.64601	0.0118887	0.889168	0.189395	0.0963305	0.0320941	up	ENSMUSG00000031762_up	kidney
ENSMUSG00000031778	-0.546945	0.295984	-1.84788	0.0699992	-0.0380135	0.0166674	-2.28072	0.0264624	0.067413	0.0205564	3.27943	0.00180765	0.0293995	0.0138764	2.11866	0.0408955	0.955273	0.0728063	0.089941	0.0867559	up	ENSMUSG00000031778_up	kidney
ENSMUSG00000031845	0.664843	0.210574	3.1573	0.00258479	0.053185	0.0118577	4.48526	3.7507e-05	-0.060298	0.0146245	-4.12308	0.000127247	-0.00711302	0.00918423	-0.774483	0.443567	0.409221	0.000762808	0.0652847	0.56542	down	ENSMUSG00000031845_down	kidney
ENSMUSG00000031933	-0.5344	0.199286	-2.68157	0.00965455	-0.0132586	0.0112221	-1.18147	0.242501	0.0559464	0.0138406	4.0422	0.000166154	0.0426879	0.00867975	4.9181	1.81637e-05	0.633235	0.3886	0.0652847	0.000249496	up	ENSMUSG00000031933_up	kidney
ENSMUSG00000031979	0.199091	0.0954223	2.08642	0.0415906	5.21939e-05	0.00537338	0.00971343	0.992285	-0.0208221	0.00662715	-3.14193	0.00270227	-0.0207699	0.00380904	-5.45278	3.45911e-06	0.860563	0.999028	0.0997712	8.76229e-05	down	ENSMUSG00000031979_down	kidney
ENSMUSG00000032062	0.324031	0.140284	2.30983	0.024677	0.0145252	0.0078996	1.83872	0.0713571	-0.0323045	0.00974282	-3.31573	0.00162306	-0.0177793	0.00584215	-3.04329	0.00429016	0.788216	0.156661	0.0863985	0.0143618	down	ENSMUSG00000032062_down	kidney
ENSMUSG00000032066	0.496766	0.27451	1.80965	0.0758156	0.013406	0.0154581	0.86725	0.389573	-0.0600125	0.0190649	-3.1478	0.00265686	-0.0466065	0.0129776	-3.59131	0.000951235	0.955273	0.547609	0.0997712	0.00441705	down	ENSMUSG00000032066_down	kidney
ENSMUSG00000032243	-0.480967	0.179984	-2.67228	0.00989367	-0.0197933	0.0101352	-1.95294	0.055923	0.0412661	0.0125	3.30129	0.00169424	0.0214728	0.00813489	2.63959	0.0120791	0.636726	0.129626	0.0880231	0.032522	up	ENSMUSG00000032243_up	kidney
ENSMUSG00000032308	0.525866	0.132996	3.95399	0.000221658	0.0420609	0.00748922	5.61619	6.64987e-07	-0.0393765	0.00923669	-4.26306	7.9762e-05	0.0026844	0.00581858	0.46135	0.647248	0.129497	0.000165417	0.0652847	0.745062	up	ENSMUSG00000032308_up	kidney
ENSMUSG00000032480	0.334023	0.1208	2.76509	0.00773065	0.0102769	0.00680245	1.51076	0.136574	-0.034277	0.00838967	-4.08562	0.000144025	-0.0240001	0.00518366	-4.62996	4.39748e-05	0.574791	0.255764	0.0652847	0.000468988	down	ENSMUSG00000032480_down	kidney
ENSMUSG00000032575	-0.542092	0.258339	-2.09838	0.0404784	-0.0718157	0.0145475	-4.93665	7.75767e-06	0.0579012	0.0179418	3.22717	0.00210848	-0.0139145	0.0110369	-1.26072	0.215302	0.852138	0.000373694	0.0928592	0.323331	down	ENSMUSG00000032575_down	kidney
ENSMUSG00000032661	-0.306886	0.285658	-1.07431	0.287374	-0.0257063	0.0160858	-1.59807	0.115757	0.0757073	0.0198392	3.81605	0.000345825	0.050001	0.0135736	3.68369	0.00073092	0.997671	0.224675	0.0652847	0.00358721	up	ENSMUSG00000032661_up	kidney
ENSMUSG00000032690	-0.307277	0.469733	-0.654152	0.51574	-0.0603478	0.0264514	-2.28146	0.0264156	0.119221	0.0326233	3.65448	0.000576639	0.0588734	0.0221415	2.65896	0.0115129	0.998095	0.0727321	0.0710736	0.0312932	up	ENSMUSG00000032690_up	kidney
ENSMUSG00000032796	0.436604	0.180663	2.41668	0.0190081	0.00168707	0.0101734	0.165831	0.868898	-0.0429358	0.0125472	-3.42195	0.00117998	-0.0412487	0.00783595	-5.26404	6.22292e-06	0.735021	0.925974	0.0805021	0.000124376	down	ENSMUSG00000032796_down	kidney
ENSMUSG00000032898	0.481958	0.188755	2.55336	0.013472	0.036144	0.0106291	3.40048	0.00125904	-0.0463819	0.0131092	-3.53813	0.000827582	-0.0102379	0.0083573	-1.22503	0.228307	0.702881	0.00740622	0.0787279	0.338134	down	ENSMUSG00000032898_down	kidney
ENSMUSG00000033016	-0.395377	0.169108	-2.33802	0.0230508	-0.00900796	0.00952271	-0.945945	0.348314	0.043982	0.0117447	3.74486	0.000433789	0.0349741	0.00776493	4.5041	6.4504e-05	0.765891	0.506436	0.0654659	0.000614427	up	ENSMUSG00000033016_up	kidney
ENSMUSG00000033124	0.460415	0.178564	2.57844	0.0126318	-0.00383883	0.0100552	-0.381775	0.704099	-0.0418814	0.0124014	-3.37716	0.00135065	-0.0457203	0.00800399	-5.71218	1.54082e-06	0.678313	0.812337	0.0837528	5.37969e-05	down	ENSMUSG00000033124_down	kidney
ENSMUSG00000033220	-0.716057	0.594513	-1.20444	0.233576	-0.0389226	0.033478	-1.16263	0.249998	0.138787	0.0412894	3.36132	0.00141639	0.0998643	0.0290981	3.43199	0.00148936	0.997671	0.397886	0.0837528	0.0062562	up	ENSMUSG00000033220_up	kidney
ENSMUSG00000033355	-0.306238	0.401657	-0.762439	0.449056	-0.0257714	0.0226179	-1.13942	0.259464	0.0930175	0.0278954	3.33451	0.00153466	0.0672461	0.0192314	3.49667	0.00124266	0.997671	0.408482	0.0849248	0.00544536	up	ENSMUSG00000033355_up	kidney
ENSMUSG00000033676	0.733435	0.553251	1.32568	0.190425	0.063302	0.0311545	2.03188	0.0470079	-0.122329	0.0384237	-3.18368	0.00239417	-0.0590267	0.0222682	-2.65072	0.0117509	0.997671	0.113772	0.0963305	0.0318067	down	ENSMUSG00000033676_down	kidney
ENSMUSG00000033777	-0.623915	0.371806	-1.67807	0.0990082	0.00495509	0.020937	0.236667	0.813794	0.0908342	0.0258222	3.51768	0.000881286	0.0957893	0.0178866	5.35538	4.68447e-06	0.978923	0.889286	0.0789504	0.000103717	up	ENSMUSG00000033777_up	kidney
ENSMUSG00000034032	0.324946	0.118607	2.73968	0.00827493	0.00346063	0.00667897	0.518137	0.606441	-0.0304176	0.00823738	-3.69263	0.000511554	-0.026957	0.00526794	-5.11718	9.81549e-06	0.593629	0.739282	0.0690254	0.000164472	down	ENSMUSG00000034032_down	kidney
ENSMUSG00000034116	-0.693435	0.451506	-1.53583	0.130314	-0.0274351	0.025425	-1.07906	0.285271	0.107272	0.0313574	3.42095	0.00118353	0.0798371	0.0218295	3.65731	0.000788236	0.994215	0.438104	0.0805021	0.00379647	up	ENSMUSG00000034116_up	kidney
ENSMUSG00000034266	-0.647386	0.340289	-1.90246	0.0623518	-0.0244631	0.0191622	-1.27663	0.207096	0.0830327	0.0236333	3.51337	0.000893027	0.0585695	0.0155314	3.77103	0.000568541	0.932291	0.347843	0.0796137	0.00297556	up	ENSMUSG00000034266_up	kidney
ENSMUSG00000034327	0.477348	0.191246	2.49599	0.0155879	0.0433978	0.0107694	4.02975	0.000173084	-0.0519528	0.0132822	-3.91147	0.000254436	-0.00855502	0.00831439	-1.02894	0.310187	0.717471	0.00188602	0.0652847	0.430126	down	ENSMUSG00000034327_down	kidney
ENSMUSG00000034709	0.17406	0.155599	1.11865	0.268154	0.0145981	0.00876204	1.66607	0.101386	-0.0338632	0.0108065	-3.1336	0.00276811	-0.0192651	0.00708089	-2.72071	0.00986774	0.997671	0.203961	0.0997712	0.0277181	down	ENSMUSG00000034709_down	kidney
ENSMUSG00000034902	0.2413	0.118435	2.0374	0.0464325	0.000489888	0.00666925	0.0734547	0.941711	-0.0268219	0.00822539	-3.26086	0.00190955	-0.026332	0.00496454	-5.30401	5.496e-06	0.889109	0.968772	0.089941	0.000115745	down	ENSMUSG00000034902_down	kidney
ENSMUSG00000034908	0.274291	0.0971896	2.82223	0.00662496	0.0108248	0.0054729	1.9779	0.052959	-0.0258153	0.00674989	-3.82455	0.000336556	-0.0149904	0.00433028	-3.46177	0.00137044	0.561257	0.124293	0.0652847	0.00587352	down	ENSMUSG00000034908_down	kidney
ENSMUSG00000034918	0.391822	0.251978	1.55498	0.125686	0.00704937	0.0141893	0.49681	0.621303	-0.0575273	0.0175001	-3.28727	0.00176618	-0.050478	0.0113893	-4.43207	8.0237e-05	0.994215	0.749837	0.089941	0.000717531	down	ENSMUSG00000034918_down	kidney
ENSMUSG00000034957	-0.555691	0.202174	-2.74858	0.00808033	-0.0403732	0.0113847	-3.54627	0.000807088	0.0485704	0.0140411	3.45915	0.00105397	0.00819713	0.00763271	1.07395	0.2898	0.589476	0.00537568	0.0798505	0.407771	up	ENSMUSG00000034957_up	kidney
ENSMUSG00000034987	-0.498581	0.189874	-2.62585	0.0111721	-0.00459105	0.0106921	-0.429387	0.669319	0.0416011	0.0131869	3.15473	0.00260406	0.03701	0.0082737	4.47322	7.08392e-05	0.649291	0.785434	0.0997712	0.000660722	up	ENSMUSG00000034987_up	kidney
ENSMUSG00000035004	-0.337257	0.35885	-0.939825	0.351417	-0.00752774	0.0202074	-0.372524	0.710935	0.0805272	0.0249224	3.23111	0.0020842	0.0729995	0.0174953	4.17252	0.000174923	0.997671	0.817041	0.0926789	0.00124764	up	ENSMUSG00000035004_up	kidney
ENSMUSG00000035373	-0.596621	0.33908	-1.75953	0.0840492	0.00506876	0.0190942	0.265461	0.791647	0.0776476	0.0235494	3.29722	0.00171481	0.0827164	0.0158727	5.21123	7.33223e-06	0.964124	0.874834	0.088214	0.000137264	up	ENSMUSG00000035373_up	kidney
ENSMUSG00000035439	-0.332838	0.198499	-1.67677	0.0992623	-0.0219179	0.0111778	-1.96084	0.0549693	0.0446072	0.0137859	3.23571	0.00205627	0.0226893	0.00886657	2.55898	0.0147215	0.978923	0.128062	0.0920222	0.0380255	up	ENSMUSG00000035439_up	kidney
ENSMUSG00000035493	-1.31035	0.582574	-2.24924	0.0285214	-0.040862	0.0328057	-1.24558	0.2182	0.151946	0.0404602	3.75544	0.000419472	0.111084	0.0278631	3.98678	0.00030314	0.819447	0.36137	0.0652847	0.00186581	up	ENSMUSG00000035493_up	kidney
ENSMUSG00000035509	0.419555	0.14306	2.93272	0.00488991	0.0321177	0.00805594	3.98684	0.00019917	-0.0400069	0.00993563	-4.02661	0.000174875	-0.00788919	0.00614346	-1.28416	0.207069	0.519094	0.00206221	0.0652847	0.313557	down	ENSMUSG00000035509_down	kidney
ENSMUSG00000035530	-0.57358	0.197227	-2.90823	0.00523345	-0.0547086	0.0111061	-4.92598	8.05671e-06	0.0514569	0.0136975	3.75666	0.000417858	-0.00325171	0.00925044	-0.351519	0.727193	0.532565	0.000378521	0.0652847	0.807561	down	ENSMUSG00000035530_down	kidney
ENSMUSG00000035697	-0.609454	0.475403	-1.28197	0.205229	-0.0787436	0.0267707	-2.94141	0.0047731	0.103296	0.0330171	3.12855	0.0028087	0.024552	0.02282	1.0759	0.288937	0.997671	0.0197695	0.0997712	0.406865	up	ENSMUSG00000035697_up	kidney
ENSMUSG00000036026	0.276072	0.162582	1.69805	0.0951501	0.0205583	0.00915525	2.24552	0.028774	-0.0353427	0.0112915	-3.13004	0.00279666	-0.0147844	0.00710778	-2.08004	0.0445044	0.978923	0.0776538	0.0997712	0.0930573	down	ENSMUSG00000036026_down	kidney
ENSMUSG00000036123	0.682783	0.296967	2.29919	0.0253169	0.0444273	0.0167227	2.65671	0.0103068	-0.0658041	0.0206246	-3.19057	0.0023466	-0.0213768	0.0136802	-1.56261	0.126658	0.797505	0.0353141	0.0963305	0.213245	down	ENSMUSG00000036123_down	kidney
ENSMUSG00000036206	-0.266394	0.157272	-1.69384	0.095952	-0.0118994	0.00885623	-1.34362	0.184589	0.0342575	0.0109227	3.13637	0.00274606	0.0223581	0.00687785	3.25074	0.00245573	0.978923	0.319513	0.0997712	0.00926448	up	ENSMUSG00000036206_up	kidney
ENSMUSG00000036225	-0.528096	0.198801	-2.6564	0.010315	-0.00963307	0.0111948	-0.860494	0.393253	0.054029	0.0138069	3.91319	0.000253026	0.0443959	0.00917358	4.83954	2.31352e-05	0.639738	0.550799	0.0652847	0.000297743	up	ENSMUSG00000036225_up	kidney
ENSMUSG00000036330	0.739811	0.435127	1.70022	0.0947387	0.0599047	0.0245027	2.44482	0.0177239	-0.100877	0.0302199	-3.3381	0.00151832	-0.0409723	0.0206311	-1.98595	0.0544852	0.978923	0.0534132	0.0849248	0.109461	down	ENSMUSG00000036330_down	kidney
ENSMUSG00000036526	-0.821121	0.434627	-1.88925	0.0641342	-0.0327372	0.0244746	-1.3376	0.186532	0.108231	0.0301852	3.58558	0.000714708	0.0754943	0.0211182	3.57484	0.000996698	0.937684	0.322172	0.0763117	0.00459677	up	ENSMUSG00000036526_up	kidney
ENSMUSG00000036661	0.433303	0.212863	2.0356	0.0466199	0.00316928	0.0119866	0.264402	0.792459	-0.0474733	0.0147835	-3.21124	0.00220917	-0.044304	0.00981794	-4.51255	6.28707e-05	0.889109	0.875294	0.0940277	0.00060483	down	ENSMUSG00000036661_down	kidney
ENSMUSG00000036880	0.585352	0.208116	2.81263	0.00679982	0.0209322	0.0117193	1.78613	0.0795908	-0.0496887	0.0144538	-3.43776	0.00112475	-0.0287565	0.00871152	-3.30097	0.00214032	0.566223	0.169622	0.0798505	0.00826472	down	ENSMUSG00000036880_down	kidney
ENSMUSG00000036887	-0.845682	0.69296	-1.22039	0.227523	-0.051887	0.0390216	-1.3297	0.189107	0.163476	0.0481266	3.39679	0.00127312	0.111589	0.0336675	3.31445	0.00206252	0.997671	0.325121	0.0822929	0.00804206	up	ENSMUSG00000036887_up	kidney
ENSMUSG00000036896	-0.792725	0.670808	-1.18175	0.242391	-0.0462121	0.0377743	-1.22338	0.226403	0.156051	0.0465881	3.34959	0.00146704	0.109839	0.032401	3.38999	0.00167399	0.997671	0.369887	0.0838127	0.00684237	up	ENSMUSG00000036896_up	kidney
ENSMUSG00000036905	-0.940541	0.678956	-1.38527	0.171561	-0.0377539	0.0382331	-0.987467	0.327738	0.169918	0.047154	3.60347	0.000676086	0.132164	0.0329686	4.0088	0.00028412	0.997671	0.484731	0.0741564	0.00178267	up	ENSMUSG00000036905_up	kidney
ENSMUSG00000037318	-0.505575	0.237476	-2.12895	0.0377514	-0.0201146	0.0133726	-1.50416	0.138261	0.0701641	0.0164929	4.2542	8.21695e-05	0.0500495	0.0111648	4.4828	6.88113e-05	0.843911	0.257992	0.0652847	0.000648377	up	ENSMUSG00000037318_up	kidney
ENSMUSG00000037337	-0.459486	0.268974	-1.70829	0.0932214	-0.0325154	0.0151464	-2.14675	0.0362391	0.0601736	0.0186805	3.2212	0.00214568	0.0276581	0.0126451	2.18726	0.0351191	0.978233	0.0928604	0.0935994	0.0768818	up	ENSMUSG00000037337_up	kidney
ENSMUSG00000037622	0.357577	0.195169	1.83214	0.0723463	0.0174817	0.0109903	1.59065	0.117419	-0.0451209	0.0135546	-3.32882	0.00156095	-0.0276392	0.00879583	-3.14231	0.00329383	0.955273	0.227397	0.0855142	0.0116846	down	ENSMUSG00000037622_down	kidney
ENSMUSG00000037913	-0.526007	0.182699	-2.87908	0.00567134	-0.0156013	0.0102881	-1.51644	0.135135	0.0500962	0.0126886	3.94812	0.000225932	0.0344949	0.00780973	4.41691	8.39998e-05	0.536892	0.253862	0.0652847	0.000742296	up	ENSMUSG00000037913_up	kidney
ENSMUSG00000037944	-0.453092	0.243331	-1.86204	0.0679427	-0.0185234	0.0137023	-1.35184	0.18196	0.0571403	0.0168995	3.38118	0.00133439	0.038617	0.0109769	3.51802	0.00117024	0.948654	0.316149	0.0837528	0.00518392	up	ENSMUSG00000037944_up	kidney
ENSMUSG00000038102	0.330051	0.13198	2.50077	0.0154007	0.0421452	0.00743198	5.67078	5.44059e-07	-0.0345822	0.00916609	-3.77285	0.000396911	0.00756292	0.00619304	1.2212	0.229736	0.712428	0.000155677	0.0652847	0.339866	up	ENSMUSG00000038102_up	kidney
ENSMUSG00000038178	0.516425	0.236667	2.18208	0.0333934	0.0190613	0.0133271	1.43027	0.158297	-0.0571922	0.0164367	-3.47955	0.000990432	-0.0381309	0.0101951	-3.74011	0.000621585	0.824848	0.28546	0.0798505	0.00317183	down	ENSMUSG00000038178_down	kidney
ENSMUSG00000038544	-0.303098	0.134103	-2.26019	0.0277898	-0.00893855	0.00755157	-1.18367	0.241636	0.0319883	0.00931358	3.43458	0.00113566	0.0230497	0.0056712	4.06434	0.000241161	0.812675	0.38777	0.0799095	0.00157477	up	ENSMUSG00000038544_up	kidney
ENSMUSG00000038642	-0.769114	0.667389	-1.15242	0.254132	0.0119509	0.0375817	0.317997	0.751691	0.161186	0.0463507	3.47753	0.000996542	0.173137	0.0322928	5.36148	4.59637e-06	0.997671	0.845935	0.0798505	0.000102442	up	ENSMUSG00000038642_up	kidney
ENSMUSG00000038740	0.360801	0.152467	2.36642	0.0215103	0.016688	0.00858566	1.94371	0.0570541	-0.0409088	0.010589	-3.86334	0.000297163	-0.0242208	0.00678234	-3.57115	0.00100717	0.749595	0.131683	0.0652847	0.00462999	down	ENSMUSG00000038740_down	kidney
ENSMUSG00000038936	0.322775	0.122481	2.63529	0.0109005	0.0331798	0.00689713	4.81067	1.21064e-05	-0.0308264	0.00850643	-3.62389	0.000634458	0.00235343	0.00537546	0.437809	0.66407	0.643692	0.000453744	0.0728981	0.758294	up	ENSMUSG00000038936_up	kidney
ENSMUSG00000038968	0.546459	0.154104	3.54605	0.000807627	0.0193163	0.00867782	2.22593	0.0301356	-0.0426485	0.0107026	-3.98486	0.000200459	-0.0233322	0.00621084	-3.75669	0.000592578	0.23543	0.0806177	0.0652847	0.00306355	down	ENSMUSG00000038968_down	kidney
ENSMUSG00000039050	0.190532	0.10844	1.75704	0.0844769	0.0225584	0.0061064	3.69422	0.000509014	-0.0281525	0.00753121	-3.73811	0.000443155	-0.00559413	0.00479624	-1.16636	0.250933	0.966014	0.00387886	0.0656334	0.364183	down	ENSMUSG00000039050_down	kidney
ENSMUSG00000039153	-0.517357	0.222461	-2.32561	0.0237543	0.000664517	0.0125271	0.0530463	0.957887	0.0491352	0.0154501	3.18026	0.0024181	0.0497997	0.0105748	4.70927	3.45069e-05	0.772121	0.978453	0.0963305	0.000396832	up	ENSMUSG00000039153_up	kidney
ENSMUSG00000039230	0.200777	0.123499	1.62573	0.109723	0.0224842	0.00695444	3.23307	0.00207224	-0.0274967	0.00857712	-3.20583	0.0022444	-0.00501254	0.00497386	-1.00778	0.320108	0.978923	0.0106961	0.0945374	0.440622	down	ENSMUSG00000039230_down	kidney
ENSMUSG00000039264	-0.668588	0.318101	-2.10181	0.0401639	-0.0134061	0.0179128	-0.748408	0.457403	0.0933015	0.0220924	4.22324	9.11577e-05	0.0798954	0.0151484	5.27418	6.02994e-06	0.852138	0.611457	0.0652847	0.000122229	up	ENSMUSG00000039264_up	kidney
ENSMUSG00000039364	0.725453	0.424393	1.70939	0.0930161	0.0438113	0.0238982	1.83325	0.0721799	-0.0988779	0.0294744	-3.3547	0.00144477	-0.0550666	0.0186758	-2.94855	0.00550431	0.978233	0.157733	0.0837528	0.0174317	down	ENSMUSG00000039364_down	kidney
ENSMUSG00000039385	-0.662205	0.303585	-2.18128	0.0334551	-0.036168	0.0170953	-2.11566	0.0389161	0.0664097	0.0210842	3.14973	0.00264202	0.0302416	0.0134321	2.25145	0.0303826	0.824848	0.0982959	0.0997712	0.0683544	up	ENSMUSG00000039385_up	kidney
ENSMUSG00000039452	-0.439843	0.172718	-2.54661	0.0137068	-0.0206928	0.009726	-2.12757	0.0378705	0.0451241	0.0119954	3.7618	0.000411096	0.0244313	0.00773617	3.15806	0.00315709	0.707501	0.0962557	0.0652847	0.0113047	up	ENSMUSG00000039452_up	kidney
ENSMUSG00000039476	-0.511685	0.19022	-2.68997	0.00944295	-0.038719	0.0107116	-3.61469	0.00065291	0.0451181	0.0132109	3.41521	0.00120427	0.00639903	0.00853903	0.749386	0.458363	0.623812	0.00460649	0.0813105	0.579382	up	ENSMUSG00000039476_up	kidney
ENSMUSG00000039521	-0.424257	0.22265	-1.90549	0.061949	-0.00266952	0.0125378	-0.212918	0.832178	0.0530655	0.0154632	3.43173	0.00114553	0.050396	0.00982307	5.13037	9.42249e-06	0.931684	0.902705	0.0800045	0.000160822	up	ENSMUSG00000039521_up	kidney
ENSMUSG00000039632	0.690288	0.273061	2.52796	0.0143744	0.000390083	0.0153765	0.0253688	0.979853	-0.0697301	0.0189643	-3.67691	0.00053747	-0.06934	0.0106082	-6.53646	1.18407e-07	0.710004	0.991097	0.0690254	1.20141e-05	down	ENSMUSG00000039632_down	kidney
ENSMUSG00000039936	-0.536942	0.389231	-1.3795	0.173325	-0.0308063	0.0219182	-1.40551	0.165493	0.0846515	0.0270324	3.13148	0.00278504	0.0538452	0.0187474	2.87215	0.00671131	0.997671	0.294812	0.0997712	0.020396	up	ENSMUSG00000039936_up	kidney
ENSMUSG00000039942	-0.489907	0.286357	-1.71082	0.092749	-0.0213012	0.0161252	-1.32099	0.191976	0.0704859	0.0198877	3.54419	0.000812276	0.0491847	0.0134529	3.65606	0.000791057	0.978196	0.328495	0.0787279	0.00380623	up	ENSMUSG00000039942_up	kidney
ENSMUSG00000040264	-0.448178	0.363173	-1.23406	0.222427	0.00824533	0.0204508	0.403178	0.68838	0.0870574	0.0252226	3.45156	0.0010786	0.0953028	0.0175552	5.42875	3.72799e-06	0.997671	0.800285	0.0798505	9.0421e-05	up	ENSMUSG00000040264_up	kidney
ENSMUSG00000040345	-0.355177	0.314261	-1.1302	0.263299	-0.00986103	0.0176965	-0.557229	0.579632	0.0686812	0.0218257	3.14681	0.00266449	0.0588202	0.0149054	3.94624	0.000341456	0.997671	0.716606	0.0997712	0.00203137	up	ENSMUSG00000040345_up	kidney
ENSMUSG00000040483	-0.415436	0.318593	-1.30397	0.197675	-0.0272855	0.0179405	-1.52089	0.134015	0.0876521	0.0221265	3.9614	0.000216381	0.0603665	0.0155465	3.88297	0.000410832	0.997671	0.252145	0.0652847	0.00232797	up	ENSMUSG00000040483_up	kidney
ENSMUSG00000040522	-0.356692	0.350065	-1.01893	0.312697	-0.00943881	0.0197127	-0.478819	0.633966	0.0761754	0.0243123	3.13321	0.00277125	0.0667365	0.0166808	4.00081	0.000290882	0.997671	0.758389	0.0997712	0.00181332	up	ENSMUSG00000040522_up	kidney
ENSMUSG00000040540	1.08104	0.334861	3.22833	0.00210128	0.086438	0.0188566	4.58397	2.66972e-05	-0.0858357	0.0232564	-3.69085	0.000514438	0.000602266	0.0116155	0.0518504	0.958927	0.367523	0.000641745	0.0690254	0.972053	up	ENSMUSG00000040540_up	kidney
ENSMUSG00000040552	-0.560609	0.529275	-1.0592	0.294137	-0.00377791	0.0298043	-0.126757	0.899595	0.116908	0.0367585	3.18043	0.00241692	0.11313	0.0258983	4.36823	9.72944e-05	0.997671	0.944061	0.0963305	0.000826845	up	ENSMUSG00000040552_up	kidney
ENSMUSG00000040659	-0.504719	0.35054	-1.43983	0.155582	-0.0214979	0.0197394	-1.08908	0.280867	0.0799133	0.0243453	3.2825	0.00179127	0.0584155	0.0168835	3.45991	0.00137759	0.997216	0.433237	0.089941	0.00589334	up	ENSMUSG00000040659_up	kidney
ENSMUSG00000040747	-0.935812	0.55297	-1.69234	0.0962402	0.00125666	0.0311386	0.0403569	0.967955	0.1483	0.0384042	3.86154	0.000298889	0.149556	0.0268272	5.57479	2.36506e-06	0.978923	0.984193	0.0652847	6.91629e-05	up	ENSMUSG00000040747_up	kidney
ENSMUSG00000040752	0.749129	0.228742	3.27499	0.00183153	0.0158921	0.0128808	1.23378	0.222532	-0.0542829	0.0158863	-3.41695	0.00119793	-0.0383908	0.00763807	-5.02624	1.30069e-05	0.346763	0.365905	0.0811808	0.000198564	down	ENSMUSG00000040752_down	kidney
ENSMUSG00000041372	0.844487	0.345433	2.44472	0.0177286	0.0492024	0.0194519	2.52944	0.0143203	-0.0965318	0.0239906	-4.02373	0.000176532	-0.0473293	0.0161635	-2.92817	0.00580464	0.721473	0.045595	0.0652847	0.0181769	down	ENSMUSG00000041372_down	kidney
ENSMUSG00000041528	0.46709	0.161774	2.8873	0.00554453	-0.0074227	0.00910974	-0.81481	0.418696	-0.0373228	0.0112353	-3.32192	0.00159342	-0.0447455	0.00726166	-6.16188	3.79144e-07	0.536892	0.575104	0.0863221	2.24612e-05	down	ENSMUSG00000041528_down	kidney
ENSMUSG00000041624	-0.698069	0.186353	-3.74595	0.000432289	-0.0359874	0.0104938	-3.42938	0.0011537	0.0439192	0.0129424	3.39344	0.00128604	0.00793182	0.00812736	0.97594	0.335432	0.15878	0.00692859	0.0822929	0.456278	up	ENSMUSG00000041624_up	kidney
ENSMUSG00000041707	-0.530305	0.251614	-2.10762	0.0396366	-0.0234129	0.0141688	-1.65243	0.104144	0.0604996	0.0174748	3.46211	0.00104451	0.0370867	0.0116344	3.18766	0.00291469	0.852138	0.207983	0.0798505	0.010602	up	ENSMUSG00000041707_up	kidney
ENSMUSG00000041782	-0.560233	0.17628	-3.17808	0.00243348	-0.0115879	0.00992663	-1.16736	0.248102	0.0473989	0.0122428	3.87157	0.0002894	0.035811	0.00773869	4.62752	4.43036e-05	0.40262	0.395623	0.0652847	0.0004714	up	ENSMUSG00000041782_up	kidney
ENSMUSG00000041857	-0.349083	0.19002	-1.83709	0.0716022	-0.00105017	0.0107003	-0.0981437	0.922175	0.0413642	0.013197	3.13435	0.00276207	0.040314	0.00923026	4.36759	9.74829e-05	0.955273	0.956984	0.0997712	0.000828063	up	ENSMUSG00000041857_up	kidney
ENSMUSG00000041895	0.464129	0.169916	2.73152	0.00845696	0.0330669	0.00956824	3.4559	0.00106444	-0.0416798	0.0118008	-3.53195	0.000843482	-0.00861286	0.00790315	-1.0898	0.282848	0.5985	0.00653931	0.0787279	0.400007	down	ENSMUSG00000041895_down	kidney
ENSMUSG00000041949	0.296042	0.186409	1.58813	0.117989	0.0333973	0.010497	3.18161	0.0024086	-0.0422661	0.0129462	-3.26474	0.00188784	-0.00886878	0.0083512	-1.06198	0.295129	0.986258	0.0119551	0.089941	0.41346	down	ENSMUSG00000041949_down	kidney
ENSMUSG00000041954	-0.568811	0.208503	-2.72807	0.00853505	-0.0143523	0.0117411	-1.2224	0.22677	0.0606338	0.0144807	4.18722	0.000102816	0.0462815	0.00900693	5.13843	9.18998e-06	0.5985	0.37023	0.0652847	0.000158176	up	ENSMUSG00000041954_up	kidney
ENSMUSG00000042055	0.321643	0.122473	2.62624	0.011161	0.0284331	0.00689665	4.12274	0.000127391	-0.0342631	0.00850584	-4.02818	0.000173974	-0.00583001	0.00556796	-1.04706	0.301863	0.649291	0.00154221	0.0652847	0.42119	down	ENSMUSG00000042055_down	kidney
ENSMUSG00000042165	-1.46739	0.481472	-3.04772	0.00353965	-0.0686356	0.0271125	-2.53152	0.0142448	0.113864	0.0334386	3.40516	0.00124138	0.0452283	0.018257	2.47731	0.01793	0.471042	0.0454414	0.0821713	0.0445384	up	ENSMUSG00000042165_up	kidney
ENSMUSG00000042351	-0.543133	0.269509	-2.01526	0.0487746	-0.0140011	0.0151765	-0.922549	0.360272	0.0649466	0.0187176	3.46981	0.0010203	0.0509455	0.0131141	3.88479	0.000408666	0.889109	0.518161	0.0798505	0.00231927	up	ENSMUSG00000042351_up	kidney
ENSMUSG00000042359	0.455695	0.243109	1.87445	0.0661835	0.0235393	0.0136898	1.71947	0.0911522	-0.0552229	0.0168841	-3.2707	0.00185488	-0.0316836	0.0108412	-2.9225	0.00589085	0.945769	0.187927	0.089941	0.0184032	down	ENSMUSG00000042359_down	kidney
ENSMUSG00000042622	-0.572488	0.228402	-2.5065	0.0151793	0.00391077	0.0128617	0.304064	0.762226	0.0578698	0.0158627	3.64818	0.000588117	0.0617806	0.00971853	6.35699	2.06641e-07	0.711144	0.853967	0.0715282	1.65369e-05	up	ENSMUSG00000042622_up	kidney
ENSMUSG00000042684	1.00218	0.43127	2.32378	0.0238601	0.0750226	0.0242855	3.08919	0.00314488	-0.0975761	0.029952	-3.25774	0.00192718	-0.0225535	0.0170816	-1.32034	0.194832	0.774189	0.014486	0.089941	0.299333	down	ENSMUSG00000042684_down	kidney
ENSMUSG00000042743	0.47514	0.345435	1.37548	0.174558	0.0909009	0.019452	4.6731	1.9595e-05	-0.0812566	0.0239907	-3.38701	0.00131122	0.00964429	0.0157216	0.613443	0.543337	0.997671	0.000552784	0.0833237	0.656645	up	ENSMUSG00000042743_up	kidney
ENSMUSG00000042759	-0.463529	0.294267	-1.5752	0.120947	-0.023458	0.0165707	-1.41563	0.162521	0.0642272	0.0204371	3.14268	0.00269647	0.0407693	0.0139439	2.9238	0.005871	0.993818	0.291143	0.0997712	0.0183525	up	ENSMUSG00000042759_up	kidney
ENSMUSG00000042842	-0.452223	0.278236	-1.62532	0.109811	-0.00396588	0.0156679	-0.253121	0.801118	0.0744318	0.0193237	3.85184	0.000308357	0.0704659	0.0131455	5.36045	4.61114e-06	0.978923	0.881465	0.0652847	0.000102586	up	ENSMUSG00000042842_up	kidney
ENSMUSG00000042918	-0.399343	0.154281	-2.58842	0.0123109	-0.035286	0.0086878	-4.06155	0.000155912	0.0340672	0.0107149	3.17942	0.00242402	-0.00121874	0.0064583	-0.188709	0.851352	0.672399	0.00176313	0.0963574	0.896712	down	ENSMUSG00000042918_down	kidney
ENSMUSG00000043252	0.745924	0.423804	1.76007	0.0839566	0.101328	0.0238651	4.24588	8.44977e-05	-0.101136	0.0294335	-3.43609	0.00113047	0.000191982	0.0194422	0.00987452	0.992174	0.964124	0.00118639	0.0798505	0.994394	up	ENSMUSG00000043252_up	kidney
ENSMUSG00000043263	-0.378341	0.27025	-1.39996	0.16714	-0.0143583	0.0152182	-0.943496	0.349554	0.0702241	0.0187691	3.74148	0.000438459	0.0558658	0.0120979	4.61783	4.56341e-05	0.997671	0.507756	0.0654659	0.00048165	up	ENSMUSG00000043263_up	kidney
ENSMUSG00000043439	-0.531902	0.192501	-2.76311	0.00777171	-0.0402999	0.01084	-3.71769	0.000472703	0.0482749	0.0133693	3.61086	0.000660723	0.00797496	0.00782304	1.01942	0.314624	0.575514	0.0036861	0.0734586	0.434702	up	ENSMUSG00000043439_up	kidney
ENSMUSG00000043518	-0.365222	0.136109	-2.6833	0.00961058	-0.00730621	0.00766452	-0.953251	0.344634	0.0299833	0.00945289	3.17187	0.0024778	0.0226771	0.00544157	4.16738	0.00017762	0.63261	0.502397	0.0976497	0.00126189	up	ENSMUSG00000043518_up	kidney
ENSMUSG00000043556	-0.481221	0.163967	-2.93487	0.00486076	-0.0156371	0.00923322	-1.69357	0.0960043	0.0401345	0.0113876	3.5244	0.000863291	0.0244974	0.00736978	3.32403	0.00200883	0.519094	0.195533	0.0787279	0.00788966	up	ENSMUSG00000043556_up	kidney
ENSMUSG00000043664	-0.443064	0.196973	-2.24936	0.0285131	-0.0381502	0.0110919	-3.43947	0.00111893	0.0515964	0.01368	3.77168	0.00039839	0.0134461	0.00851986	1.57821	0.12303	0.819447	0.00678331	0.0652847	0.20834	up	ENSMUSG00000043664_up	kidney
ENSMUSG00000043716	-0.397963	0.16908	-2.3537	0.0221884	-0.0324158	0.00952113	-3.40462	0.00124341	0.0386834	0.0117427	3.29425	0.00172999	0.00626757	0.00810825	0.772987	0.444441	0.75601	0.00733326	0.0887464	0.56603	up	ENSMUSG00000043716_up	kidney
ENSMUSG00000043962	0.307914	0.11827	2.60349	0.0118404	0.0304523	0.00665997	4.57243	2.77837e-05	-0.0281102	0.00821394	-3.42226	0.00117886	0.00234202	0.00542505	0.431705	0.668461	0.668615	0.000651841	0.0805021	0.761698	up	ENSMUSG00000043962_up	kidney
ENSMUSG00000044485	0.667728	0.165026	4.0462	0.000163987	0.0171183	0.00929287	1.84209	0.0708562	-0.0395653	0.0114612	-3.45211	0.00107678	-0.022447	0.00668878	-3.35592	0.00183965	0.120843	0.155785	0.0798505	0.00737829	down	ENSMUSG00000044485_down	kidney
ENSMUSG00000044505	-0.768422	0.174871	-4.39421	5.11897e-05	-0.0543089	0.00984728	-5.51512	9.63189e-07	0.042622	0.0121449	3.50944	0.000903859	-0.011687	0.00680119	-1.71837	0.0940877	0.0707231	0.000178532	0.0798047	0.169239	down	ENSMUSG00000044505_down	kidney
ENSMUSG00000044811	-0.473205	0.440023	-1.07541	0.286886	-0.026188	0.0247784	-1.05689	0.295183	0.100034	0.0305599	3.27337	0.00184033	0.0738458	0.0214202	3.44748	0.00142632	0.997671	0.44891	0.089941	0.00604391	up	ENSMUSG00000044811_up	kidney
ENSMUSG00000044816	1.05766	0.437817	2.41577	0.0190509	0.0672774	0.0246541	2.72885	0.00851743	-0.105996	0.0304067	-3.48595	0.000971238	-0.0387189	0.0169901	-2.27892	0.0285366	0.735021	0.0306411	0.0798505	0.0648849	down	ENSMUSG00000044816_down	kidney
ENSMUSG00000044827	-0.514733	0.381632	-1.34877	0.182939	-0.0172084	0.0214903	-0.800749	0.426722	0.0898956	0.0265047	3.39169	0.00129285	0.0726872	0.0186144	3.9049	0.000385361	0.997671	0.582875	0.0824419	0.00222272	up	ENSMUSG00000044827_up	kidney
ENSMUSG00000045034	0.666678	0.19754	3.3749	0.00135983	0.0428371	0.0111238	3.85095	0.000309243	-0.0629813	0.0137193	-4.5907	2.60834e-05	-0.0201441	0.00772562	-2.60744	0.0130755	0.310831	0.00272873	0.0652847	0.0346761	down	ENSMUSG00000045034_down	kidney
ENSMUSG00000045165	-0.334925	0.214083	-1.56446	0.123446	-0.0157909	0.0120554	-1.30986	0.195688	0.0485133	0.0148683	3.26287	0.00189825	0.0327224	0.00951163	3.44025	0.00145542	0.994215	0.333543	0.089941	0.00614287	up	ENSMUSG00000045165_up	kidney
ENSMUSG00000045725	-0.578977	0.168599	-3.43404	0.00113751	-0.0378509	0.00949408	-3.98679	0.000199203	0.0425228	0.0117093	3.63153	0.000619513	0.00467196	0.00742356	0.629342	0.532992	0.289394	0.00206221	0.0728981	0.648109	up	ENSMUSG00000045725_up	kidney
ENSMUSG00000046718	-0.569528	0.493633	-1.15375	0.253593	-0.0829409	0.0277972	-2.98378	0.00424005	0.124829	0.0342832	3.6411	0.000601273	0.0418877	0.0233992	1.79013	0.0816188	0.997671	0.0180795	0.0724523	0.151346	up	ENSMUSG00000046718_up	kidney
ENSMUSG00000046731	-0.659403	0.141574	-4.65767	2.06761e-05	-0.023814	0.00797223	-2.98712	0.00420047	0.0497585	0.0098324	5.06066	4.98783e-06	0.0259444	0.00621147	4.17686	0.000172677	0.0612836	0.0179429	0.0652847	0.00123716	up	ENSMUSG00000046731_up	kidney
ENSMUSG00000046897	0.320263	0.088549	3.61679	0.00064864	0.00585095	0.00498633	1.1734	0.245693	-0.0285975	0.0061498	-4.65016	2.12232e-05	-0.0227466	0.00404499	-5.62339	2.03247e-06	0.197511	0.392635	0.0652847	6.31579e-05	down	ENSMUSG00000046897_down	kidney
ENSMUSG00000046959	0.446971	0.289455	1.54418	0.12828	0.0101945	0.0162997	0.62544	0.534269	-0.0640295	0.0201029	-3.18509	0.00238431	-0.0538351	0.0131391	-4.09733	0.00021872	0.994215	0.678892	0.0963305	0.00146491	down	ENSMUSG00000046959_down	kidney
ENSMUSG00000047878	-0.586557	0.20972	-2.79685	0.0070966	-0.0206076	0.0118097	-1.74498	0.0865744	0.0603359	0.0145652	4.14246	0.000119328	0.0397283	0.0092039	4.31646	0.000113701	0.569957	0.180901	0.0652847	0.000921415	up	ENSMUSG00000047878_up	kidney
ENSMUSG00000047880	-0.480863	0.196321	-2.44937	0.017524	-0.0157326	0.0110552	-1.4231	0.160356	0.0465377	0.0136347	3.41319	0.00121164	0.0308051	0.00821184	3.7513	0.000601852	0.721473	0.288432	0.0815086	0.00309695	up	ENSMUSG00000047880_up	kidney
ENSMUSG00000048163	-0.618321	0.421766	-1.46603	0.148334	-0.00918818	0.0237503	-0.386866	0.700348	0.0940736	0.0292919	3.21159	0.00220691	0.0848854	0.0200775	4.22789	0.000148276	0.994876	0.809154	0.0940277	0.00110965	up	ENSMUSG00000048163_up	kidney
ENSMUSG00000048310	0.237276	0.127093	1.86695	0.0672426	0.0304473	0.00715681	4.25431	8.21399e-05	-0.0327351	0.00882671	-3.70864	0.000486408	-0.00228776	0.00562114	-0.406992	0.686359	0.945769	0.00116397	0.0690254	0.775834	down	ENSMUSG00000048310_down	kidney
ENSMUSG00000048498	-0.391975	0.549705	-0.713063	0.478821	-0.00960888	0.0309548	-0.310417	0.757417	0.120957	0.0381775	3.16829	0.00250365	0.111348	0.0268639	4.14491	0.000189906	0.997671	0.850399	0.0980507	0.00132609	up	ENSMUSG00000048498_up	kidney
ENSMUSG00000048534	-0.395318	0.17336	-2.28034	0.0264865	-0.00110918	0.00976215	-0.11362	0.909953	0.0384971	0.01204	3.19744	0.0023	0.0373879	0.00809078	4.62105	4.5188e-05	0.801357	0.949505	0.0959334	0.000478591	up	ENSMUSG00000048534_up	kidney
ENSMUSG00000048865	-0.724731	0.421161	-1.72079	0.0909099	-0.0307819	0.0237162	-1.29793	0.19973	0.111672	0.0292499	3.81786	0.000343839	0.0808901	0.020301	3.98454	0.000305143	0.970675	0.338723	0.0652847	0.00187298	up	ENSMUSG00000048865_up	kidney
ENSMUSG00000048911	1.05264	0.415838	2.53137	0.0142501	-0.00355961	0.0234165	-0.152013	0.879733	-0.0973358	0.0288802	-3.37032	0.00137865	-0.100895	0.0177296	-5.6908	1.64711e-06	0.710004	0.932704	0.0837528	5.52817e-05	down	ENSMUSG00000048911_down	kidney
ENSMUSG00000049866	-0.4947	0.330172	-1.49831	0.13977	-0.0218261	0.0185925	-1.17392	0.245485	0.072874	0.0229307	3.17801	0.00243395	0.0510478	0.0157503	3.24108	0.00252125	0.994876	0.392335	0.096543	0.00945148	up	ENSMUSG00000049866_up	kidney
ENSMUSG00000050075	-0.656702	0.254822	-2.5771	0.0126754	-0.0344099	0.0143494	-2.398	0.0199058	0.0705242	0.0176976	3.98496	0.000200395	0.0361143	0.0107314	3.36528	0.00179262	0.67867	0.0584725	0.0652847	0.00722913	up	ENSMUSG00000050075_up	kidney
ENSMUSG00000051000	0.486822	0.144187	3.37632	0.00135404	0.0377329	0.00811939	4.64725	2.14384e-05	-0.0325764	0.0100139	-3.25312	0.00195361	0.00515647	0.00638611	0.807451	0.424568	0.310831	0.000573929	0.089941	0.546634	up	ENSMUSG00000051000_up	kidney
ENSMUSG00000051343	0.203162	0.127711	1.59079	0.117389	0.0227711	0.00719162	3.16634	0.0025179	-0.0371546	0.00886964	-4.18896	0.000102221	-0.0143835	0.00582021	-2.4713	0.0181898	0.984556	0.0123277	0.0652847	0.0450757	down	ENSMUSG00000051343_down	kidney
ENSMUSG00000051391	-0.38511	0.10623	-3.62526	0.000631747	0.00211122	0.00598196	0.352931	0.725489	0.0256941	0.00737773	3.48266	0.000981066	0.0278053	0.00440866	6.30699	2.41387e-07	0.196645	0.827399	0.0798505	1.71129e-05	up	ENSMUSG00000051391_up	kidney
ENSMUSG00000051457	-0.719285	0.499551	-1.43986	0.155575	-0.0222664	0.0281305	-0.791538	0.432031	0.1319	0.0346942	3.80179	0.000361947	0.109634	0.0245298	4.46941	7.16616e-05	0.997216	0.587619	0.0652847	0.000664244	up	ENSMUSG00000051457_up	kidney
ENSMUSG00000051506	-0.567592	0.354557	-1.60085	0.11514	-0.0264799	0.0199657	-1.32627	0.190232	0.0777757	0.0246243	3.15849	0.00257584	0.0512958	0.0171652	2.98836	0.00495927	0.983152	0.326413	0.0993807	0.0160828	up	ENSMUSG00000051506_up	kidney
ENSMUSG00000052013	-0.398496	0.247864	-1.60772	0.113622	-0.0076181	0.0139576	-0.545804	0.587408	0.0539667	0.0172143	3.13499	0.002757	0.0463486	0.0116618	3.9744	0.000314374	0.983152	0.722894	0.0997712	0.00191175	up	ENSMUSG00000052013_up	kidney
ENSMUSG00000052160	-0.482109	0.588675	-0.818974	0.416336	-0.0242414	0.0331492	-0.73128	0.467712	0.128047	0.0408839	3.13197	0.00278115	0.103806	0.0285219	3.63951	0.000829312	0.997671	0.621439	0.0997712	0.00395455	up	ENSMUSG00000052160_up	kidney
ENSMUSG00000052688	-0.536391	0.339784	-1.57862	0.120157	-0.0189515	0.0191338	-0.990471	0.326281	0.078246	0.0235983	3.31575	0.00162293	0.0592946	0.0163587	3.62466	0.000865182	0.99105	0.483044	0.0863985	0.00408354	up	ENSMUSG00000052688_up	kidney
ENSMUSG00000052776	-0.241716	0.36333	-0.66528	0.508652	-0.0220337	0.0204597	-1.07694	0.28621	0.0881432	0.0252335	3.4931	0.000950253	0.0661094	0.0168791	3.91666	0.000372347	0.998095	0.438972	0.0798505	0.00216947	up	ENSMUSG00000052776_up	kidney
ENSMUSG00000052889	-0.585048	0.375526	-1.55794	0.124983	-0.00516809	0.0211465	-0.244395	0.807834	0.0864487	0.0260806	3.31468	0.00162814	0.0812806	0.018269	4.4491	7.62078e-05	0.994215	0.885407	0.0864183	0.000690116	up	ENSMUSG00000052889_up	kidney
ENSMUSG00000053063	-0.824254	0.563551	-1.46261	0.149266	-0.0131793	0.0317345	-0.415301	0.679538	0.1308	0.0391391	3.34193	0.00150104	0.117621	0.0277052	4.24544	0.000140694	0.994876	0.793723	0.0846189	0.00107258	up	ENSMUSG00000053063_up	kidney
ENSMUSG00000053113	-0.73882	0.52768	-1.40013	0.167091	-0.0321892	0.0297145	-1.08329	0.283408	0.115417	0.0366478	3.14936	0.00264491	0.0832276	0.0252514	3.29596	0.00216995	0.997671	0.436131	0.0997712	0.00835977	up	ENSMUSG00000053113_up	kidney
ENSMUSG00000053460	0.346866	0.127439	2.72181	0.00867849	0.0163654	0.00717631	2.28047	0.0264781	-0.0288915	0.00885077	-3.26429	0.00189032	-0.0125261	0.00536064	-2.33668	0.0249789	0.603714	0.0728385	0.089941	0.0584155	down	ENSMUSG00000053460_down	kidney
ENSMUSG00000053838	0.155631	0.0780414	1.99421	0.051096	0.0295279	0.00439463	6.71907	1.08767e-08	-0.020112	0.00542003	-3.71067	0.00048329	0.00941588	0.00337819	2.78726	0.00834063	0.904877	6.01221e-05	0.0690254	0.0242405	up	ENSMUSG00000053838_up	kidney
ENSMUSG00000054000	-0.376173	0.159485	-2.35868	0.0219209	-0.0122332	0.00898083	-1.36215	0.178704	0.0369515	0.0110763	3.33608	0.00152752	0.0247183	0.00737817	3.35019	0.00186902	0.752351	0.311848	0.0849248	0.00746437	up	ENSMUSG00000054000_up	kidney
ENSMUSG00000054135	-0.295188	0.145492	-2.0289	0.0473204	-0.018192	0.00819287	-2.22046	0.0305263	0.0317976	0.0101045	3.14687	0.00266398	0.0136057	0.00616548	2.20675	0.0336159	0.889109	0.0813901	0.0997712	0.0742817	up	ENSMUSG00000054135_up	kidney
ENSMUSG00000054364	-0.713638	0.387776	-1.84034	0.0711164	-0.0475381	0.0218363	-2.17702	0.033788	0.0852375	0.0269313	3.165	0.00252772	0.0376995	0.0186493	2.02149	0.050507	0.955273	0.0879665	0.098379	0.102926	up	ENSMUSG00000054364_up	kidney
ENSMUSG00000054763	-0.55152	0.26195	-2.10544	0.0398335	-0.0561894	0.0147508	-3.80924	0.000353437	0.060546	0.0181926	3.32805	0.00156454	0.00435661	0.0113857	0.382639	0.704177	0.852138	0.00300471	0.0855142	0.790188	up	ENSMUSG00000054763_up	kidney
ENSMUSG00000054766	-0.403315	0.106417	-3.78994	0.000375894	0.00912614	0.00599253	1.52292	0.133508	0.0273672	0.00739077	3.70289	0.000495302	0.0364933	0.00462771	7.88582	1.93762e-09	0.153406	0.251294	0.0690254	1.87286e-06	up	ENSMUSG00000054766_up	kidney
ENSMUSG00000055717	-0.385791	0.198449	-1.94403	0.0570145	-0.00280894	0.011175	-0.25136	0.802473	0.0449123	0.0137824	3.25866	0.00192198	0.0421034	0.00916179	4.59554	4.88433e-05	0.925029	0.882427	0.089941	0.000504787	up	ENSMUSG00000055717_up	kidney
ENSMUSG00000055866	-1.34832	0.33401	-4.03677	0.000169144	-0.0843255	0.0188086	-4.48334	3.7755e-05	0.0962057	0.0231973	4.14728	0.000117431	0.0118802	0.014734	0.806314	0.425214	0.120843	0.000763623	0.0652847	0.547159	up	ENSMUSG00000055866_up	kidney
ENSMUSG00000056145	-0.563142	0.301031	-1.87071	0.066709	-0.00782917	0.0169515	-0.461857	0.646006	0.0704858	0.0209068	3.37142	0.0013741	0.0626566	0.0140162	4.47031	7.1466e-05	0.945769	0.766897	0.0837528	0.000664207	up	ENSMUSG00000056145_up	kidney
ENSMUSG00000056598	0.511414	0.156386	3.27021	0.00185757	0.0179224	0.00880633	2.03518	0.0466635	-0.0379835	0.0108611	-3.4972	0.0009384	-0.020061	0.00577538	-3.47354	0.00132601	0.348104	0.113102	0.0798505	0.00571916	down	ENSMUSG00000056598_down	kidney
ENSMUSG00000056671	-0.444739	0.154353	-2.88131	0.00563669	-0.00875752	0.00869185	-1.00756	0.31808	0.0381964	0.0107199	3.56312	0.000766166	0.0294389	0.00670038	4.39361	9.01235e-05	0.536892	0.474575	0.0786069	0.000781084	up	ENSMUSG00000056671_up	kidney
ENSMUSG00000056752	0.381621	0.143025	2.66821	0.0100002	0.0234514	0.00805398	2.91177	0.00518237	-0.0338547	0.00993322	-3.40823	0.00122992	-0.0104034	0.00560908	-1.85474	0.0716162	0.636726	0.0209681	0.0821713	0.136383	down	ENSMUSG00000056752_down	kidney
ENSMUSG00000057113	-0.534396	0.1927	-2.7732	0.00756395	0.00147557	0.0108513	0.135981	0.892333	0.0461492	0.0133832	3.4483	0.00108935	0.0476248	0.00879754	5.41342	3.91027e-06	0.574791	0.939769	0.0798505	9.26609e-05	up	ENSMUSG00000057113_up	kidney
ENSMUSG00000057143	-0.345967	0.273413	-1.26536	0.211075	-0.022728	0.0153963	-1.4762	0.145593	0.062678	0.0189887	3.3008	0.00169671	0.0399499	0.0128368	3.11214	0.00357143	0.997671	0.26824	0.0880231	0.0124482	up	ENSMUSG00000057143_up	kidney
ENSMUSG00000057191	-0.666528	0.404905	-1.64613	0.10544	-0.0190538	0.0228009	-0.835663	0.40696	0.0946055	0.028121	3.36423	0.00140409	0.0755517	0.0195954	3.85558	0.000444953	0.978923	0.563878	0.0837528	0.00246875	up	ENSMUSG00000057191_up	kidney
ENSMUSG00000057219	-0.419168	0.171289	-2.44714	0.0176218	-0.0258172	0.00964557	-2.67658	0.00978228	0.0410613	0.0118962	3.45164	0.00107833	0.0152442	0.00750996	2.02986	0.0496078	0.721473	0.0339735	0.0798505	0.101464	up	ENSMUSG00000057219_up	kidney
ENSMUSG00000058099	-0.634568	0.349634	-1.81495	0.0749863	-0.027696	0.0196885	-1.40671	0.165138	0.0902126	0.0242824	3.71515	0.000476517	0.0625166	0.0169446	3.68948	0.000718907	0.955273	0.294328	0.0690254	0.00354436	up	ENSMUSG00000058099_up	kidney
ENSMUSG00000058396	-0.612667	0.227083	-2.69799	0.00924473	-0.0344041	0.0127874	-2.69047	0.00943047	0.0541198	0.0157711	3.43158	0.00114603	0.0197157	0.0105903	1.86168	0.0706066	0.618306	0.0331148	0.0800045	0.134735	up	ENSMUSG00000058396_up	kidney
ENSMUSG00000058486	0.448166	0.190011	2.35863	0.0219234	-0.0102761	0.0106998	-0.960401	0.341057	-0.0423584	0.0131964	-3.20984	0.00221819	-0.0526346	0.0089111	-5.90663	8.40082e-07	0.752351	0.499163	0.0940277	3.63145e-05	down	ENSMUSG00000058486_down	kidney
ENSMUSG00000058715	-0.806543	0.693757	-1.16257	0.250023	-0.0362979	0.0390665	-0.929129	0.356882	0.16559	0.048182	3.43677	0.00112816	0.129292	0.0338761	3.81662	0.000498268	0.997671	0.514752	0.0798505	0.00269099	up	ENSMUSG00000058715_up	kidney
ENSMUSG00000058818	-0.753054	0.562823	-1.33799	0.186404	-0.02136	0.0316935	-0.673956	0.503162	0.126754	0.0390885	3.24273	0.00201426	0.105394	0.0275751	3.82206	0.000490473	0.997671	0.65249	0.0908204	0.00266338	up	ENSMUSG00000058818_up	kidney
ENSMUSG00000059439	0.317174	0.151197	2.09775	0.0405357	0.00273759	0.00851414	0.321535	0.749024	-0.0341439	0.0105007	-3.25157	0.00196256	-0.0314063	0.00571564	-5.4948	3.03468e-06	0.852138	0.844074	0.089941	8.10058e-05	down	ENSMUSG00000059439_down	kidney
ENSMUSG00000059498	-0.50774	0.410163	-1.2379	0.221012	-0.0060513	0.0230969	-0.261996	0.794304	0.0985404	0.0284862	3.45924	0.00105369	0.0924891	0.0200268	4.61827	4.55728e-05	0.997671	0.87654	0.0798505	0.00048165	up	ENSMUSG00000059498_up	kidney
ENSMUSG00000059602	0.322908	0.166745	1.93654	0.0579458	0.00545997	0.00938966	0.581488	0.563287	-0.0426306	0.0115805	-3.68123	0.000530238	-0.0371706	0.00658824	-5.64197	1.91807e-06	0.926505	0.703407	0.0690254	6.05247e-05	down	ENSMUSG00000059602_down	kidney
ENSMUSG00000059775	-1.4431	0.471125	-3.0631	0.0033882	-0.0411902	0.0265298	-1.5526	0.126253	0.107146	0.03272	3.27463	0.00183347	0.0659555	0.0189636	3.47801	0.0013095	0.471042	0.240473	0.089941	0.00566391	up	ENSMUSG00000059775_up	kidney
ENSMUSG00000060063	-0.536834	0.389605	-1.37789	0.173816	-0.0153561	0.0219392	-0.699936	0.486917	0.0865392	0.0270583	3.19825	0.00229462	0.0711831	0.018805	3.78533	0.000545525	0.997671	0.638662	0.0959334	0.00288221	up	ENSMUSG00000060063_up	kidney
ENSMUSG00000060131	-0.432047	0.180048	-2.39963	0.019826	-0.00905838	0.0101388	-0.89344	0.375515	0.0437508	0.0125045	3.49882	0.000933756	0.0346925	0.0084266	4.11702	0.000206313	0.749595	0.533349	0.0798505	0.00140435	up	ENSMUSG00000060131_up	kidney
ENSMUSG00000060224	0.512601	0.244987	2.09236	0.0410351	-0.00605468	0.0137956	-0.438884	0.662465	-0.0554061	0.0170146	-3.25639	0.00193487	-0.0614608	0.0113312	-5.42402	3.78331e-06	0.854433	0.780533	0.089941	9.09431e-05	down	ENSMUSG00000060224_down	kidney
ENSMUSG00000060487	-0.847104	0.379989	-2.22929	0.0298985	-0.0174172	0.0213978	-0.813972	0.419171	0.0872372	0.0263905	3.30563	0.00167254	0.06982	0.0183631	3.8022	0.000519536	0.821706	0.575471	0.0877606	0.00277201	up	ENSMUSG00000060487_up	kidney
ENSMUSG00000060519	-0.444704	0.273979	-1.62313	0.11028	-0.00732316	0.0154282	-0.474661	0.636908	0.0686777	0.0190281	3.60928	0.000663988	0.0613545	0.0127114	4.82674	2.40637e-05	0.978923	0.76064	0.0734586	0.000305411	up	ENSMUSG00000060519_up	kidney
ENSMUSG00000060586	-0.700501	0.577898	-1.21215	0.230635	-0.0481555	0.0325423	-1.47978	0.144637	0.130494	0.0401354	3.25134	0.00196386	0.0823387	0.0277785	2.96412	0.00528474	0.997671	0.266693	0.089941	0.0168849	up	ENSMUSG00000060586_up	kidney
ENSMUSG00000062488	-0.51008	0.352296	-1.44788	0.153329	-0.0221219	0.0198383	-1.11511	0.269652	0.0815078	0.0244672	3.33131	0.00154942	0.0593859	0.015796	3.75956	0.000587687	0.996604	0.420138	0.0851949	0.00304128	up	ENSMUSG00000062488_up	kidney
ENSMUSG00000062939	-0.461352	0.229604	-2.00934	0.0494185	-0.0136092	0.0129294	-1.05258	0.297135	0.0561919	0.0159462	3.52385	0.000864756	0.0425827	0.0105338	4.04248	0.000257256	0.890649	0.451169	0.0787279	0.00165251	up	ENSMUSG00000062939_up	kidney
ENSMUSG00000063286	-0.494536	0.322612	-1.53291	0.131031	-0.00949325	0.0181668	-0.52256	0.603379	0.073067	0.0224057	3.26109	0.00190824	0.0635738	0.0151973	4.18324	0.000169424	0.994215	0.736429	0.089941	0.00122103	up	ENSMUSG00000063286_up	kidney
ENSMUSG00000063543	1.64558	0.437886	3.75801	0.000416063	0.0526967	0.024658	2.1371	0.0370519	-0.104623	0.0304115	-3.44025	0.00111629	-0.0519265	0.015021	-3.45692	0.00138918	0.155939	0.0945834	0.0798505	0.00592757	down	ENSMUSG00000063543_down	kidney
ENSMUSG00000064193	1.40748	0.766987	1.83507	0.0719044	0.240059	0.0431902	5.55819	8.22692e-07	-0.188214	0.0532678	-3.53334	0.000839863	0.0518458	0.03287	1.5773	0.12324	0.955273	0.000167875	0.0787279	0.208599	up	ENSMUSG00000064193_up	kidney
ENSMUSG00000065037	-3.87047	1.00585	-3.84796	0.000312221	-0.315396	0.0566409	-5.56834	7.92635e-07	0.252991	0.069857	3.62156	0.000639074	-0.0624045	0.0334992	-1.86287	0.0704347	0.130317	0.000165417	0.0728981	0.134435	down	ENSMUSG00000065037_down	kidney
ENSMUSG00000065968	1.05241	0.226843	4.63937	2.20335e-05	0.0189843	0.0127739	1.48618	0.142941	-0.064932	0.0157544	-4.12152	0.000127907	-0.0459477	0.00932839	-4.92558	1.77493e-05	0.0612836	0.264575	0.0652847	0.000245271	down	ENSMUSG00000065968_down	kidney
ENSMUSG00000066151	0.256233	0.113304	2.26146	0.0277059	0.00609776	0.00638035	0.955709	0.343401	-0.0256378	0.00786908	-3.25805	0.00192546	-0.0195401	0.00484729	-4.03114	0.000266011	0.812359	0.501356	0.089941	0.00169628	down	ENSMUSG00000066151_down	kidney
ENSMUSG00000066357	0.47184	0.127515	3.70027	0.000499403	0.0227548	0.00718057	3.16894	0.00249896	-0.0332817	0.00885601	-3.75809	0.000415965	-0.0105269	0.00503021	-2.09273	0.0432886	0.169843	0.0122546	0.0652847	0.0909085	down	ENSMUSG00000066357_down	kidney
ENSMUSG00000066366	-1.36907	0.608963	-2.2482	0.0285915	-0.17191	0.0342917	-5.01318	5.90915e-06	0.141967	0.042293	3.35676	0.00143589	-0.0299431	0.0277737	-1.07811	0.287964	0.819447	0.000325191	0.0837528	0.405712	down	ENSMUSG00000066366_down	kidney
ENSMUSG00000066760	-0.517855	0.12659	-4.0908	0.000141582	-0.0359811	0.00712849	-5.04751	5.22794e-06	0.0373936	0.00879178	4.25324	8.24359e-05	0.00141246	0.00504257	0.280106	0.780956	0.120843	0.0003082	0.0652847	0.846482	up	ENSMUSG00000066760_up	kidney
ENSMUSG00000066861	-0.371839	0.483373	-0.769257	0.445032	-0.0597077	0.0272195	-2.19356	0.0325117	0.116649	0.0335707	3.47472	0.00100513	0.056941	0.0226741	2.51128	0.0165248	0.997671	0.0854555	0.0798505	0.0417784	up	ENSMUSG00000066861_up	kidney
ENSMUSG00000067149	-1.44449	0.738211	-1.95674	0.0554617	0.0334287	0.0415698	0.804159	0.424768	0.198755	0.0512693	3.87667	0.000284683	0.232183	0.0338725	6.85463	4.43153e-08	0.915569	0.58109	0.0652847	7.60607e-06	up	ENSMUSG00000067149_up	kidney
ENSMUSG00000067341	-0.417252	0.220246	-1.89448	0.0634242	-0.00827494	0.0124024	-0.667203	0.507432	0.0492445	0.0152963	3.21938	0.00215715	0.0409696	0.00947866	4.3223	0.000111723	0.937684	0.656439	0.0938771	0.000907473	up	ENSMUSG00000067341_up	kidney
ENSMUSG00000068129	-0.393165	0.15643	-2.51337	0.0149174	-0.017393	0.0088088	-1.9745	0.0533543	0.0464455	0.0108642	4.27511	7.65933e-05	0.0290526	0.00667161	4.35465	0.000101358	0.711144	0.125045	0.0652847	0.000852087	up	ENSMUSG00000068129_up	kidney
ENSMUSG00000068663	0.357301	0.167532	2.13274	0.0374251	0.0194861	0.00943398	2.06553	0.043598	-0.0430577	0.0116352	-3.70064	0.000498825	-0.0235716	0.00758955	-3.1058	0.00363256	0.840256	0.107211	0.0690254	0.0126038	down	ENSMUSG00000068663_down	kidney
ENSMUSG00000069516	-0.690825	0.654997	-1.0547	0.296174	-0.0104564	0.0368839	-0.283493	0.777863	0.156622	0.0454901	3.44299	0.00110704	0.146166	0.0312379	4.67912	3.78429e-05	0.997671	0.864371	0.0798505	0.000421203	up	ENSMUSG00000069516_up	kidney
ENSMUSG00000069792	-0.615112	0.414247	-1.48489	0.143282	-0.00433063	0.0233269	-0.18565	0.853403	0.0951392	0.0287698	3.30691	0.00166617	0.0908086	0.0196875	4.6125	4.6381e-05	0.994876	0.916355	0.0877606	0.000486512	up	ENSMUSG00000069792_up	kidney
ENSMUSG00000069808	-0.413907	0.174858	-2.36711	0.0214742	-0.0133593	0.00984653	-1.35675	0.180403	0.0401515	0.012144	3.30628	0.00166932	0.0267922	0.00784989	3.41307	0.00156998	0.749595	0.314157	0.0877606	0.00651919	up	ENSMUSG00000069808_up	kidney
ENSMUSG00000070031	-0.263508	0.323222	-0.815253	0.418444	-0.0158106	0.0182012	-0.868661	0.388807	0.070785	0.022448	3.15328	0.00261504	0.0549743	0.0155869	3.52696	0.00114114	0.997671	0.5467	0.0997712	0.00509229	up	ENSMUSG00000070031_up	kidney
ENSMUSG00000070034	-0.327844	0.355003	-0.923498	0.359782	-0.0266421	0.0199907	-1.33272	0.188118	0.0774474	0.0246552	3.14122	0.00270785	0.0508053	0.0169102	3.00442	0.0047541	0.997671	0.323876	0.0997712	0.0155603	up	ENSMUSG00000070034_up	kidney
ENSMUSG00000070427	-0.163355	0.193777	-0.843003	0.402878	-0.018743	0.0109119	-1.71767	0.0914828	0.0437032	0.013458	3.24738	0.00198689	0.0249602	0.00908369	2.7478	0.00921721	0.997671	0.188371	0.090259	0.0262197	up	ENSMUSG00000070427_up	kidney
ENSMUSG00000070469	0.56471	0.17456	3.23505	0.00206027	0.0369995	0.00982975	3.76403	0.00040819	-0.044366	0.0121233	-3.65955	0.000567541	-0.00736652	0.00749506	-0.982851	0.332065	0.367523	0.00331113	0.070425	0.45267	down	ENSMUSG00000070469_down	kidney
ENSMUSG00000070501	-0.417185	0.194613	-2.14366	0.0364975	-0.0138745	0.010959	-1.26604	0.210837	0.0490014	0.013516	3.62542	0.000631428	0.0351269	0.00820109	4.2832	0.000125643	0.836195	0.352253	0.0728981	0.000990198	up	ENSMUSG00000070501_up	kidney
ENSMUSG00000070873	-0.557842	0.332384	-1.67831	0.0989615	-0.0172828	0.0187171	-0.92337	0.359848	0.0805507	0.0230843	3.48941	0.000961027	0.0632679	0.01572	4.02467	0.000271134	0.978923	0.517875	0.0798505	0.00172356	up	ENSMUSG00000070873_up	kidney
ENSMUSG00000071005	-0.621198	0.306638	-2.02583	0.0476441	-0.0334051	0.0172673	-1.93459	0.058191	0.0717521	0.0212963	3.36924	0.00138316	0.038347	0.0143663	2.66924	0.0112226	0.889109	0.133652	0.0837528	0.0307111	up	ENSMUSG00000071005_up	kidney
ENSMUSG00000071068	-0.665091	0.23205	-2.86615	0.0058763	-0.0326454	0.0130671	-2.49829	0.0154975	0.0643878	0.016116	3.99526	0.000193765	0.0317424	0.0108637	2.92189	0.00590026	0.544579	0.0484034	0.0652847	0.0184157	up	ENSMUSG00000071068_up	kidney
ENSMUSG00000071552	-0.389754	0.173633	-2.2447	0.0288297	-0.00199694	0.00977757	-0.204237	0.838922	0.0513707	0.012059	4.25996	8.05961e-05	0.0493738	0.00786179	6.28022	2.62336e-07	0.819447	0.907083	0.0652847	1.80233e-05	up	ENSMUSG00000071552_up	kidney
ENSMUSG00000071637	-0.696908	0.320415	-2.17501	0.0339462	-0.0633058	0.0180431	-3.50859	0.000906223	0.0731427	0.0222531	3.28686	0.00176833	0.00983694	0.0148225	0.66365	0.511028	0.825723	0.00581306	0.089941	0.628087	up	ENSMUSG00000071637_up	kidney
ENSMUSG00000071661	-0.479674	0.142907	-3.35655	0.00143681	-0.0279613	0.00804731	-3.47461	0.00100548	0.0332829	0.009925	3.35344	0.00145022	0.00532165	0.00603053	0.882451	0.38323	0.310831	0.00626376	0.0837528	0.505885	up	ENSMUSG00000071661_up	kidney
ENSMUSG00000072620	-0.628764	0.456645	-1.37692	0.174116	-0.0315203	0.0257144	-1.22578	0.225503	0.120931	0.0317144	3.81313	0.000349067	0.0894108	0.0222658	4.01561	0.000278471	0.997671	0.368809	0.0652847	0.0017579	up	ENSMUSG00000072620_up	kidney
ENSMUSG00000072972	-0.646534	0.184592	-3.50251	0.00092326	-0.0233923	0.0103946	-2.25041	0.028442	0.0511319	0.01282	3.98844	0.000198132	0.0277396	0.00802842	3.45518	0.00139594	0.256904	0.0768821	0.0652847	0.00594443	up	ENSMUSG00000072972_up	kidney
ENSMUSG00000073489	-0.539206	0.301111	-1.79072	0.0788416	-0.0429948	0.016956	-2.53566	0.014095	0.0913111	0.0209124	4.36637	5.62703e-05	0.0483163	0.0145457	3.3217	0.00202179	0.962077	0.0450741	0.0652847	0.00792701	up	ENSMUSG00000073489_up	kidney
ENSMUSG00000073867	-1.35315	0.34268	-3.94871	0.000225496	-0.118566	0.0192969	-6.14433	9.39651e-08	0.0832728	0.0237994	3.49895	0.000933399	-0.0352935	0.0104317	-3.3833	0.00170535	0.129497	0.000104635	0.0798505	0.00694431	down	ENSMUSG00000073867_down	kidney
ENSMUSG00000074361	-0.682619	0.22777	-2.99697	0.00408574	-0.0222963	0.0128261	-1.73836	0.087744	0.063616	0.0158188	4.02155	0.000177798	0.0413197	0.01053	3.924	0.000364434	0.484967	0.182494	0.0652847	0.00213692	up	ENSMUSG00000074361_up	kidney
ENSMUSG00000074896	-0.529255	0.451801	-1.17143	0.246474	-0.0378372	0.0254416	-1.48722	0.142668	0.104107	0.0313779	3.31785	0.00161282	0.0662701	0.0195972	3.38162	0.00171333	0.997671	0.264336	0.0863985	0.00696905	up	ENSMUSG00000074896_up	kidney
ENSMUSG00000074934	-0.810275	0.354294	-2.28701	0.0260669	-0.0112661	0.0199509	-0.564693	0.574579	0.0977972	0.024606	3.97452	0.000207331	0.086531	0.0159764	5.41619	3.87669e-06	0.799967	0.712453	0.0652847	9.23416e-05	up	ENSMUSG00000074934_up	kidney
ENSMUSG00000075033	0.445107	0.296227	1.50259	0.138666	0.0713547	0.016681	4.2776	7.59559e-05	-0.0732058	0.0205732	-3.55831	0.000777645	-0.00185113	0.0132945	-0.13924	0.890015	0.994876	0.00111148	0.0787279	0.924603	down	ENSMUSG00000075033_down	kidney
ENSMUSG00000075302	-0.497453	0.125911	-3.95085	0.000223937	-0.0388285	0.00709022	-5.47635	1.10981e-06	0.0331045	0.00874458	3.78572	0.000380981	-0.00572404	0.00499432	-1.14611	0.259109	0.129497	0.000194051	0.0652847	0.373776	down	ENSMUSG00000075302_down	kidney
ENSMUSG00000075334	-0.812609	0.280919	-2.89268	0.00546302	-0.0322155	0.015819	-2.03651	0.0465251	0.0695412	0.01951	3.56438	0.000763199	0.0373256	0.0125809	2.96686	0.005247	0.536892	0.112826	0.0786069	0.0168023	up	ENSMUSG00000075334_up	kidney
ENSMUSG00000076498	-0.875224	0.426438	-2.05241	0.0449009	-0.0472253	0.0240134	-1.96663	0.0542804	0.108553	0.0296164	3.66531	0.000557405	0.0613279	0.0202845	3.02338	0.00452213	0.878174	0.12679	0.0698392	0.0149989	up	ENSMUSG00000076498_up	kidney
ENSMUSG00000076552	-0.908372	0.414164	-2.19327	0.0325341	-0.00143491	0.0233222	-0.0615253	0.951164	0.102091	0.028764	3.54928	0.000799628	0.100656	0.0193235	5.20902	7.38256e-06	0.821706	0.974131	0.0787279	0.000138066	up	ENSMUSG00000076552_up	kidney
ENSMUSG00000076587	-0.866449	0.423771	-2.04462	0.0456904	-0.0062089	0.0238632	-0.260187	0.795691	0.0991208	0.0294312	3.36788	0.00138879	0.0929119	0.0204876	4.53504	5.87189e-05	0.887131	0.877548	0.0837528	0.000576054	up	ENSMUSG00000076587_up	kidney
ENSMUSG00000076596	-1.02911	0.482518	-2.13279	0.0374203	-0.000501474	0.0271714	-0.018456	0.985342	0.118031	0.0335113	3.52212	0.000869363	0.117529	0.0228	5.15478	8.73577e-06	0.840256	0.994767	0.0787279	0.000153377	up	ENSMUSG00000076596_up	kidney
ENSMUSG00000076609	-1.38357	1.01581	-1.36204	0.178738	0.00519911	0.0572019	0.0908906	0.92791	0.259981	0.0705489	3.68512	0.000523787	0.26518	0.0477731	5.55083	2.54846e-06	0.997671	0.960926	0.0690254	7.28585e-05	up	ENSMUSG00000076609_up	kidney
ENSMUSG00000076612	-1.05563	1.17598	-0.897656	0.373282	-0.0245713	0.0662214	-0.371048	0.712027	0.316908	0.0816728	3.88022	0.000281449	0.292337	0.0562289	5.19905	7.61453e-06	0.997671	0.817683	0.0652847	0.000140544	up	ENSMUSG00000076612_up	kidney
ENSMUSG00000076617	-1.00854	0.971484	-1.03815	0.303744	-0.0274514	0.0547058	-0.5018	0.617811	0.231995	0.0674703	3.43847	0.00112234	0.204543	0.0471143	4.34143	0.000105474	0.997671	0.747782	0.0798505	0.000877184	up	ENSMUSG00000076617_up	kidney
ENSMUSG00000076934	-0.778985	0.434094	-1.79451	0.0782288	0.0227478	0.0244445	0.930586	0.356134	0.105726	0.0301482	3.50689	0.000910956	0.128474	0.0203032	6.32778	2.26277e-07	0.960178	0.514345	0.0798505	1.70056e-05	up	ENSMUSG00000076934_up	kidney
ENSMUSG00000077714	-1.40477	0.308064	-4.56	2.90027e-05	-0.0782988	0.0173476	-4.51353	3.40373e-05	0.0818278	0.0213953	3.82457	0.000336529	0.00352905	0.00682806	0.516846	0.60834	0.0612836	0.000731105	0.0652847	0.712011	up	ENSMUSG00000077714_up	kidney
ENSMUSG00000078487	0.375505	0.223378	1.68103	0.0984288	0.020519	0.0125788	1.63124	0.108553	-0.0494257	0.0155138	-3.18592	0.00237856	-0.0289067	0.00930396	-3.10692	0.00362161	0.978923	0.214226	0.0963305	0.0125872	down	ENSMUSG00000078487_down	kidney
ENSMUSG00000078502	-0.769885	0.35062	-2.19578	0.0323435	-0.00166639	0.019744	-0.0844	0.933045	0.0779807	0.0243508	3.20238	0.00226708	0.0763143	0.016023	4.76279	2.9287e-05	0.821706	0.96396	0.0950569	0.000353619	up	ENSMUSG00000078502_up	kidney
ENSMUSG00000078684	0.685388	0.243594	2.81365	0.00678105	0.030027	0.0137172	2.18901	0.0328587	-0.0614387	0.0169178	-3.63161	0.00061937	-0.0314117	0.011173	-2.81139	0.00784345	0.566223	0.0861332	0.0728981	0.0230214	down	ENSMUSG00000078684_down	kidney
ENSMUSG00000078789	0.553828	0.196264	2.82185	0.00663179	0.0283534	0.0110519	2.56547	0.0130601	-0.0460358	0.0136307	-3.37736	0.00134981	-0.0176824	0.00696053	-2.54038	0.0154021	0.561257	0.0424361	0.0837528	0.0394482	down	ENSMUSG00000078789_down	kidney
ENSMUSG00000079017	-0.594054	0.63162	-0.940525	0.351061	-0.0776922	0.0355675	-2.18436	0.0332166	0.141098	0.0438665	3.21653	0.00217521	0.0634057	0.0258536	2.45249	0.0190249	0.997671	0.0868607	0.0939947	0.0467852	up	ENSMUSG00000079017_up	kidney
ENSMUSG00000079018	-0.432011	0.225716	-1.91396	0.0608344	-0.0319195	0.0127104	-2.51129	0.0149961	0.0541224	0.0156761	3.45254	0.00107539	0.022203	0.0100682	2.20525	0.0337299	0.927926	0.0472441	0.0798505	0.0744709	up	ENSMUSG00000079018_up	kidney
ENSMUSG00000079227	-1.11627	0.587652	-1.89955	0.0627414	-0.0115614	0.0330916	-0.349375	0.728142	0.15741	0.0408129	3.85687	0.000303411	0.145849	0.0289677	5.03488	1.2664e-05	0.933749	0.829394	0.0652847	0.000195113	up	ENSMUSG00000079227_up	kidney
ENSMUSG00000079298	-0.92955	0.531967	-1.74738	0.0861524	-0.00260946	0.0299559	-0.0871102	0.9309	0.125432	0.0369455	3.39507	0.00127977	0.122823	0.0257896	4.7625	2.93127e-05	0.968231	0.962745	0.0822929	0.000353698	up	ENSMUSG00000079298_up	kidney
ENSMUSG00000079419	-0.428699	0.462971	-0.925973	0.358505	0.00966088	0.0260706	0.370566	0.712384	0.107858	0.0321537	3.35445	0.00144588	0.117519	0.0225658	5.20782	7.41016e-06	0.997671	0.817939	0.0837528	0.000138068	up	ENSMUSG00000079419_up	kidney
ENSMUSG00000079499	-0.375207	0.170057	-2.20636	0.0315534	-0.0107975	0.00957619	-1.12754	0.264409	0.0390132	0.0118106	3.30323	0.00168448	0.0282156	0.00740939	3.80809	0.000510746	0.821706	0.414112	0.0878851	0.00273887	up	ENSMUSG00000079499_up	kidney
ENSMUSG00000080977	-1.25593	0.321442	-3.90717	0.000258002	-0.0757481	0.0181009	-4.18477	0.00010366	0.0712476	0.0223244	3.19147	0.00234045	-0.00450053	0.0031041	-1.44986	0.155521	0.130317	0.00135634	0.0963305	0.250802	down	ENSMUSG00000080977_down	kidney
ENSMUSG00000082465	-1.06376	0.301229	-3.53142	0.000844857	-0.0624958	0.0169627	-3.68432	0.000525108	0.0738143	0.0209206	3.52831	0.000852956	0.0113185	0.012325	0.918339	0.36439	0.238705	0.00395716	0.0787279	0.486869	up	ENSMUSG00000082465_up	kidney
ENSMUSG00000083161	-0.523182	0.247983	-2.10975	0.0394447	-0.0262783	0.0139643	-1.88182	0.0651563	0.055918	0.0172226	3.24677	0.00199046	0.0296396	0.0117776	2.51662	0.0163135	0.852138	0.145873	0.090259	0.0413752	up	ENSMUSG00000083161_up	kidney
ENSMUSG00000083405	-1.12118	0.289883	-3.86771	0.000293019	-0.082096	0.0163238	-5.02923	5.58042e-06	0.0655551	0.0201326	3.25617	0.00193614	-0.0165408	0.00517669	-3.19525	0.0028554	0.130317	0.000317289	0.089941	0.0104399	down	ENSMUSG00000083405_down	kidney
ENSMUSG00000085525	-0.488028	0.150482	-3.24309	0.00201216	-0.0446084	0.0084739	-5.26421	2.39918e-06	0.0341455	0.0104511	3.26716	0.00187436	-0.0104629	0.00588232	-1.7787	0.0835069	0.365874	0.000223162	0.089941	0.153884	down	ENSMUSG00000085525_down	kidney
ENSMUSG00000085786	-0.284843	0.261743	-1.08826	0.281228	-0.00710662	0.0147391	-0.48216	0.631606	0.061409	0.0181782	3.37816	0.00134657	0.0543024	0.0119271	4.55286	5.56212e-05	0.997671	0.756551	0.0837528	0.00055365	up	ENSMUSG00000085786_up	kidney
ENSMUSG00000085887	-0.473761	0.280416	-1.6895	0.0967863	-0.0247325	0.0157906	-1.56628	0.12302	0.0611533	0.0194751	3.14008	0.0027168	0.0364208	0.0128538	2.83346	0.00741297	0.978923	0.235463	0.0997712	0.0220471	up	ENSMUSG00000085887_up	kidney
ENSMUSG00000086010	0.709492	0.273448	2.59461	0.0121154	0.00772991	0.0153983	0.501998	0.617673	-0.0609838	0.0189912	-3.21116	0.00220964	-0.0532539	0.0122132	-4.36035	9.96344e-05	0.668615	0.747665	0.0940277	0.000842584	down	ENSMUSG00000086010_down	kidney
ENSMUSG00000086245	0.357377	0.159641	2.23863	0.0292463	0.0251962	0.00898963	2.8028	0.00698325	-0.0356284	0.0110872	-3.21348	0.00219472	-0.0104323	0.00698369	-1.4938	0.143707	0.821706	0.0263992	0.0940277	0.235746	down	ENSMUSG00000086245_down	kidney
ENSMUSG00000086247	0.59858	0.154019	3.88642	0.000275882	0.042508	0.00867303	4.90117	8.79684e-06	-0.0433816	0.0106967	-4.0556	0.000158995	-0.000873582	0.00632686	-0.138075	0.89093	0.130317	0.000395966	0.0652847	0.92503	down	ENSMUSG00000086247_down	kidney
ENSMUSG00000086320	-0.656302	0.299454	-2.19166	0.0326564	-0.0367333	0.0168627	-2.17837	0.0336824	0.0730271	0.0207973	3.51137	0.000898534	0.0362938	0.0127181	2.85371	0.00703764	0.821706	0.087754	0.0797178	0.0211706	up	ENSMUSG00000086320_up	kidney
ENSMUSG00000086596	0.31754	0.247842	1.28122	0.205492	0.0440798	0.0139563	3.1584	0.0025765	-0.0560623	0.0172128	-3.25701	0.00193133	-0.0119825	0.0108542	-1.10395	0.276741	0.997671	0.0125311	0.089941	0.393421	down	ENSMUSG00000086596_down	kidney
ENSMUSG00000086763	-0.343897	0.217731	-1.57946	0.119966	-0.0205071	0.0122608	-1.67257	0.100091	0.0537265	0.0151216	3.55296	0.000790598	0.0332194	0.0101652	3.26794	0.00234304	0.990359	0.201998	0.0787279	0.00889233	up	ENSMUSG00000086763_up	kidney
ENSMUSG00000087013	0.423297	0.155128	2.7287	0.00852087	0.00484868	0.00873548	0.555055	0.581107	-0.033674	0.0107737	-3.12556	0.00283301	-0.0288253	0.00514507	-5.60251	2.16923e-06	0.5985	0.717817	0.0998568	6.54153e-05	down	ENSMUSG00000087013_down	kidney
ENSMUSG00000087107	-0.467806	0.295437	-1.58344	0.119056	-0.0081489	0.0166365	-0.489819	0.62621	0.0816449	0.0205184	3.97911	0.000204251	0.073496	0.0139244	5.27822	5.95472e-06	0.988593	0.752493	0.0652847	0.000121374	up	ENSMUSG00000087107_up	kidney
ENSMUSG00000087290	-0.471639	0.170544	-2.7655	0.00772217	-0.0275114	0.0096036	-2.86469	0.00589987	0.0394938	0.0118444	3.33438	0.00153526	0.0119825	0.00729098	1.64346	0.10876	0.574791	0.0232164	0.0849248	0.189576	up	ENSMUSG00000087290_up	kidney
ENSMUSG00000087589	-0.402941	0.12873	-3.13013	0.00279591	-0.0306098	0.00724897	-4.22264	9.13415e-05	0.0292679	0.00894037	3.27368	0.00183865	-0.00134189	0.00599858	-0.223701	0.824221	0.429582	0.00124258	0.089941	0.877141	down	ENSMUSG00000087589_down	kidney
ENSMUSG00000088088	-2.66606	0.604396	-4.41111	4.83283e-05	-0.193972	0.0340345	-5.69929	4.89839e-07	0.158043	0.0419758	3.7651	0.000406809	-0.0359297	0.0145129	-2.47571	0.017999	0.0707231	0.000152473	0.0652847	0.0446691	down	ENSMUSG00000088088_down	kidney
ENSMUSG00000089417	-1.31781	0.291598	-4.51929	3.33698e-05	-0.0971249	0.0164203	-5.91492	2.20687e-07	0.0807275	0.0202517	3.98621	0.000199575	-0.0163974	0.0068032	-2.41025	0.0210283	0.0612836	0.000137523	0.0652847	0.0508005	down	ENSMUSG00000089417_down	kidney
ENSMUSG00000089942	-0.718468	0.271616	-2.64516	0.0106231	-0.0333554	0.0152951	-2.18079	0.0334939	0.0590509	0.0188639	3.13036	0.00279406	0.0256956	0.0118322	2.17167	0.0363643	0.640323	0.0873686	0.0997712	0.0791269	up	ENSMUSG00000089942_up	kidney
ENSMUSG00000089943	-3.16597	0.797783	-3.96846	0.000211464	-0.135986	0.0449244	-3.027	0.00375379	0.203784	0.0554066	3.67797	0.000535694	0.0677974	0.03179	2.13266	0.039653	0.129497	0.0164491	0.0690254	0.0846382	up	ENSMUSG00000089943_up	kidney
ENSMUSG00000090236	-0.321314	0.333477	-0.963528	0.3395	-0.0702099	0.0187786	-3.73882	0.000442161	0.0756454	0.0231602	3.26618	0.00187984	0.00543553	0.0161168	0.337259	0.737827	0.997671	0.00350769	0.089941	0.815086	up	ENSMUSG00000090236_up	kidney
ENSMUSG00000090427	-0.460727	0.173339	-2.65795	0.0102732	-0.0120411	0.00976099	-1.2336	0.222598	0.0403761	0.0120385	3.35391	0.0014482	0.028335	0.00755636	3.74982	0.000604432	0.639738	0.365916	0.0837528	0.00310849	up	ENSMUSG00000090427_up	kidney
ENSMUSG00000091931	-0.443554	0.146322	-3.03135	0.00370787	-0.0285066	0.00823962	-3.45969	0.00105224	0.034046	0.0101622	3.35027	0.00146407	0.00553947	0.00609232	0.909255	0.3691	0.475264	0.00648468	0.0838127	0.491483	up	ENSMUSG00000091931_up	kidney
ENSMUSG00000091938	-0.479215	0.288671	-1.66007	0.102591	-0.049989	0.0162555	-3.0752	0.0032732	0.0699846	0.0200484	3.49078	0.000957024	0.0199955	0.0124221	1.60968	0.115968	0.978923	0.0149174	0.0798505	0.199246	up	ENSMUSG00000091938_up	kidney
ENSMUSG00000092008	0.483488	0.192737	2.50854	0.015101	0.0335488	0.0108533	3.09111	0.0031277	-0.0436053	0.0133857	-3.2576	0.001928	-0.0100566	0.00755638	-1.33087	0.191374	0.711144	0.01442	0.089941	0.29546	down	ENSMUSG00000092008_down	kidney
ENSMUSG00000092345	-0.772004	0.208358	-3.70518	0.000491735	-0.0452346	0.011733	-3.85534	0.000304905	0.0452346	0.0144706	3.12596	0.00282973	4.32208e-17	1.684e-16	0.256656	0.798866	0.169843	0.00270904	0.0998568	0.857312	up	ENSMUSG00000092345_up	kidney
ENSMUSG00000092837	-3.0675	0.70742	-4.33617	6.23324e-05	-0.248939	0.0398359	-6.24911	6.35225e-08	0.200713	0.0491309	4.08528	0.000144188	-0.0482259	0.0216264	-2.22995	0.0319012	0.0707231	0.000104635	0.0652847	0.0710917	down	ENSMUSG00000092837_down	kidney
ENSMUSG00000094546	-0.896065	0.6098	-1.46944	0.147411	0.0191578	0.0343388	0.557906	0.579172	0.135963	0.0423511	3.21037	0.00221476	0.155121	0.0265633	5.83966	1.03524e-06	0.994876	0.716407	0.0940277	4.14209e-05	up	ENSMUSG00000094546_up	kidney
ENSMUSG00000094694	-0.463839	0.295774	-1.56822	0.122565	0.0107795	0.0166555	0.647204	0.520192	0.0715945	0.0205417	3.48532	0.000973124	0.082374	0.0135982	6.05771	5.24498e-07	0.994215	0.667476	0.0798505	2.76793e-05	up	ENSMUSG00000094694_up	kidney
ENSMUSG00000095079	-2.21558	0.793875	-2.79084	0.00721282	0.054724	0.0447044	1.22413	0.22612	0.199552	0.0551353	3.61932	0.00064355	0.254276	0.0319878	7.94916	1.60412e-09	0.569957	0.369457	0.0729556	1.64617e-06	up	ENSMUSG00000095079_up	kidney
ENSMUSG00000095335	-0.84552	0.571434	-1.47965	0.144673	0.0131797	0.0321783	0.409584	0.683702	0.124495	0.0396865	3.13695	0.00274148	0.137674	0.0278442	4.94445	1.67457e-05	0.994876	0.796864	0.0997712	0.000236929	up	ENSMUSG00000095335_up	kidney
ENSMUSG00000095351	-1.34366	0.833257	-1.61254	0.112568	-0.00235567	0.046922	-0.0502039	0.960142	0.217977	0.0578703	3.76664	0.000404819	0.215621	0.0408231	5.28184	5.88809e-06	0.980236	0.97972	0.0652847	0.000120821	up	ENSMUSG00000095351_up	kidney
ENSMUSG00000095794	-0.882518	0.393221	-2.24433	0.0288548	-0.0186828	0.0221429	-0.843736	0.402472	0.120719	0.0273095	4.42039	4.68224e-05	0.102036	0.0186081	5.48342	3.14426e-06	0.819447	0.559921	0.0652847	8.29461e-05	up	ENSMUSG00000095794_up	kidney
ENSMUSG00000096594	-0.60275	0.274282	-2.19756	0.0322097	-0.00639714	0.0154452	-0.414182	0.680352	0.0599935	0.0190491	3.14942	0.00264441	0.0535964	0.011289	4.74769	3.06754e-05	0.821706	0.794554	0.0997712	0.000366194	up	ENSMUSG00000096594_up	kidney
ENSMUSG00000096687	0.411808	0.142145	2.8971	0.00539684	0.0212276	0.0080044	2.65199	0.010435	-0.0349807	0.00987207	-3.5434	0.00081425	-0.0137531	0.00601626	-2.28599	0.0280777	0.535746	0.0356207	0.0787279	0.0641193	down	ENSMUSG00000096687_down	kidney
ENSMUSG00000097195	-0.38193	0.180264	-2.11873	0.0386446	-0.0128336	0.0101509	-1.26427	0.211464	0.0452616	0.0125195	3.6153	0.000651663	0.0324281	0.00773119	4.19445	0.000163854	0.846908	0.352985	0.0729744	0.00119364	up	ENSMUSG00000097195_up	kidney
ENSMUSG00000097354	-0.401175	0.164057	-2.44534	0.0177009	-0.0178797	0.0092383	-1.93539	0.058091	0.0385464	0.0113939	3.38308	0.00132679	0.0206668	0.00694035	2.97777	0.00509906	0.721473	0.133507	0.0837528	0.0164029	up	ENSMUSG00000097354_up	kidney
ENSMUSG00000097471	-0.754144	0.19207	-3.92641	0.000242423	-0.0188176	0.0108157	-1.73983	0.087482	0.0598059	0.0133394	4.48341	3.77461e-05	0.0409883	0.00854123	4.79888	2.62155e-05	0.130317	0.182129	0.0652847	0.000325983	up	ENSMUSG00000097471_up	kidney
ENSMUSG00000097565	0.474926	0.163324	2.90788	0.00523851	0.0461042	0.00919702	5.01294	5.91418e-06	-0.0470288	0.011343	-4.14608	0.000117903	-0.000924635	0.00517792	-0.178573	0.859247	0.532565	0.000325191	0.0652847	0.902744	down	ENSMUSG00000097565_down	kidney
ENSMUSG00000097643	0.480001	0.15347	3.12766	0.00281591	0.0234227	0.00864212	2.7103	0.00894811	-0.0381405	0.0106586	-3.57838	0.000730833	-0.0147178	0.00532621	-2.76327	0.00886374	0.429582	0.0318473	0.0769326	0.0254198	down	ENSMUSG00000097643_down	kidney
ENSMUSG00000097757	0.631821	0.176622	3.57725	0.00073339	0.0404678	0.00994586	4.06881	0.00015223	-0.0450726	0.0122665	-3.67443	0.000541668	-0.00460472	0.00702012	-0.655931	0.515927	0.217237	0.0017343	0.0690815	0.632425	down	ENSMUSG00000097757_down	kidney
ENSMUSG00000099021	-4.69613	1.21684	-3.85927	0.000301081	-0.353478	0.0685224	-5.15858	3.51126e-06	0.302172	0.0845108	3.57554	0.000737279	-0.051306	0.0429394	-1.19485	0.23975	0.130317	0.000263202	0.0769326	0.351565	down	ENSMUSG00000099021_down	kidney
ENSMUSG00000099081	0.469574	0.190925	2.45946	0.0170874	0.0395214	0.0107513	3.67597	0.000539071	-0.0417373	0.0132599	-3.14763	0.00265817	-0.00221582	0.00684882	-0.323534	0.748113	0.721473	0.00401382	0.0997712	0.822552	down	ENSMUSG00000099081_down	kidney
ENSMUSG00000099250	-4.69613	1.21684	-3.85927	0.000301081	-0.353478	0.0685224	-5.15858	3.51126e-06	0.302172	0.0845108	3.57554	0.000737279	-0.051306	0.0429394	-1.19485	0.23975	0.130317	0.000263202	0.0769326	0.351565	down	ENSMUSG00000099250_down	kidney
ENSMUSG00000100846	0.474377	0.22055	2.15088	0.0358954	0.0397614	0.0124195	3.20153	0.00227276	-0.0528488	0.0153174	-3.45026	0.00108288	-0.0130874	0.00865968	-1.5113	0.139206	0.832932	0.0114477	0.0798505	0.229861	down	ENSMUSG00000100846_down	kidney
ENSMUSG00000101609	-1.26275	0.377126	-3.34835	0.00147249	-0.0978227	0.0212365	-4.60634	2.47086e-05	0.0907166	0.0261917	3.46357	0.0010399	-0.00710612	0.0119292	-0.595692	0.555008	0.310831	0.000616532	0.0798505	0.6672	down	ENSMUSG00000101609_down	kidney
ENSMUSG00000102145	-0.724103	0.197022	-3.67524	0.000540306	-0.0510981	0.0110946	-4.60566	2.47666e-05	0.0501915	0.0136833	3.66808	0.000552581	-0.000906549	0.00459816	-0.197155	0.844785	0.177191	0.000616532	0.0698392	0.891854	down	ENSMUSG00000102145_down	kidney
ENSMUSG00000102389	0.619564	0.170319	3.63767	0.000607757	0.0217243	0.00959093	2.26509	0.0274675	-0.0406596	0.0118288	-3.43734	0.00112619	-0.0189353	0.00701916	-2.69765	0.0104548	0.195815	0.0749429	0.0798505	0.0290209	down	ENSMUSG00000102389_down	kidney
ENSMUSG00000102418	-0.648576	0.33066	-1.96146	0.0548951	-0.0159855	0.01862	-0.858515	0.394334	0.076154	0.0229646	3.31615	0.00162101	0.0601685	0.0157027	3.83174	0.00047689	0.915569	0.551964	0.0863985	0.00260502	up	ENSMUSG00000102418_up	kidney
ENSMUSG00000103149	-0.52012	0.177749	-2.92615	0.00497997	-0.0198557	0.0100093	-1.98372	0.0522871	0.038874	0.0123448	3.14902	0.00264751	0.0190183	0.00762666	2.49366	0.0172408	0.522797	0.123078	0.0997712	0.0432262	up	ENSMUSG00000103149_up	kidney
ENSMUSG00000103756	-0.686029	0.16982	-4.03974	0.000167503	-0.0368032	0.00956285	-3.84856	0.00031162	0.046299	0.0117942	3.92559	0.000243067	0.00949577	0.00660048	1.43865	0.158656	0.120843	0.002739	0.0652847	0.254485	up	ENSMUSG00000103756_up	kidney
ENSMUSG00000104649	-0.706874	0.223316	-3.16535	0.00252511	-0.0345565	0.0125753	-2.74797	0.00809351	0.0526463	0.0155095	3.39446	0.00128211	0.0180897	0.00816583	2.2153	0.032975	0.408414	0.0294652	0.0822929	0.0730855	up	ENSMUSG00000104649_up	kidney
ENSMUSG00000104684	0.315656	0.152091	2.07545	0.0426346	0.0302218	0.00856446	3.52874	0.000851828	-0.0372647	0.0105628	-3.52792	0.000854002	-0.00704291	0.00662843	-1.06253	0.294881	0.870949	0.00556918	0.0787279	0.41322	down	ENSMUSG00000104684_down	kidney
ENSMUSG00000104690	-3.33025	0.770593	-4.32167	6.54665e-05	-0.232278	0.0433933	-5.35286	1.74005e-06	0.204202	0.0535183	3.81556	0.000346377	-0.0280764	0.0199519	-1.4072	0.167713	0.0707231	0.00019901	0.0652847	0.265889	down	ENSMUSG00000104690_down	kidney
ENSMUSG00000105398	-3.33025	0.770593	-4.32167	6.54665e-05	-0.232278	0.0433933	-5.35286	1.74005e-06	0.204202	0.0535183	3.81556	0.000346377	-0.0280764	0.0199519	-1.4072	0.167713	0.0707231	0.00019901	0.0652847	0.265889	down	ENSMUSG00000105398_down	kidney
ENSMUSG00000105419	0.329202	0.151549	2.17225	0.0341646	0.0226847	0.00853397	2.65816	0.0102675	-0.0329863	0.0105252	-3.13403	0.00276463	-0.0103017	0.00689049	-1.49506	0.143381	0.826658	0.0352125	0.0997712	0.235295	down	ENSMUSG00000105419_down	kidney
ENSMUSG00000105788	-4.22275	1.06589	-3.96173	0.000216154	-0.330272	0.0600217	-5.50254	1.00853e-06	0.251297	0.0740266	3.39468	0.00128125	-0.0789752	0.0266042	-2.96852	0.00522419	0.129497	0.000181585	0.0822929	0.0167427	down	ENSMUSG00000105788_down	kidney
ENSMUSG00000106106	-3.92337	0.95192	-4.12154	0.000127899	-0.261124	0.0536041	-4.87134	9.77548e-06	0.247857	0.0661115	3.74907	0.000428033	-0.0132668	0.0291224	-0.455553	0.651374	0.120843	0.000413656	0.0654659	0.748144	down	ENSMUSG00000106106_down	kidney
ENSMUSG00000106189	-0.478506	0.207422	-2.30692	0.0248503	-0.048258	0.0116802	-4.13159	0.00012371	0.0450717	0.0144056	3.12876	0.00280701	-0.00318628	0.00809078	-0.393816	0.695977	0.789577	0.00151847	0.0997712	0.78295	down	ENSMUSG00000106189_down	kidney
ENSMUSG00000106279	-3.33025	0.770593	-4.32167	6.54665e-05	-0.232278	0.0433933	-5.35286	1.74005e-06	0.204202	0.0535183	3.81556	0.000346377	-0.0280764	0.0199519	-1.4072	0.167713	0.0707231	0.00019901	0.0652847	0.265889	down	ENSMUSG00000106279_down	kidney
ENSMUSG00000106927	-0.515192	0.1338	-3.85048	0.000309708	-0.0203597	0.00753446	-2.70221	0.00914195	0.0342231	0.00929248	3.68288	0.000527494	0.0138633	0.0054903	2.52506	0.0159842	0.130317	0.0323678	0.0690254	0.0407144	up	ENSMUSG00000106927_up	kidney
ENSMUSG00000107597	0.347938	0.15827	2.19838	0.0321478	0.0235488	0.00891245	2.64224	0.0107046	-0.0359015	0.010992	-3.26615	0.00187996	-0.0123527	0.00663974	-1.86042	0.0707882	0.821706	0.0363518	0.089941	0.134997	down	ENSMUSG00000107597_down	kidney
ENSMUSG00000108494	-0.640399	0.220582	-2.90322	0.00530631	-0.0631769	0.0124213	-5.08617	4.55278e-06	0.0489744	0.0153196	3.19685	0.00230398	-0.0142025	0.00913657	-1.55447	0.128586	0.532565	0.000291082	0.0959334	0.215818	down	ENSMUSG00000108494_down	kidney
ENSMUSG00000109036	-0.273993	0.165771	-1.65284	0.104061	0.00471589	0.00933483	0.505193	0.615442	0.0371748	0.0115129	3.22896	0.00209743	0.0418907	0.00713218	5.87347	9.31625e-07	0.978923	0.745996	0.0928004	3.90623e-05	up	ENSMUSG00000109036_up	kidney
ENSMUSG00000109510	-2.05604	0.591132	-3.47814	0.000994695	-0.122706	0.0332876	-3.68625	0.000521936	0.132532	0.0410546	3.2282	0.00210209	0.00982616	0.0262603	0.374183	0.710404	0.25729	0.00394297	0.0928004	0.794554	up	ENSMUSG00000109510_up	kidney
ENSMUSG00000109555	-0.4529	0.164255	-2.75731	0.00789375	-0.0416256	0.00924944	-4.50033	3.56162e-05	0.0356489	0.0114076	3.12501	0.00283751	-0.00597665	0.00695092	-0.859836	0.395417	0.582204	0.000746721	0.0998568	0.517877	down	ENSMUSG00000109555_down	kidney
ENSMUSG00000110355	0.771107	0.24626	3.13128	0.0027867	0.0719917	0.0138673	5.19148	3.11915e-06	-0.060672	0.0171029	-3.54747	0.000804103	0.0113196	0.00967817	1.16961	0.249639	0.429582	0.000252349	0.0787279	0.362765	up	ENSMUSG00000110355_up	kidney
ENSMUSG00000110605	-0.348844	0.152007	-2.29492	0.0255777	-0.0118254	0.00855975	-1.38151	0.172709	0.0390457	0.010557	3.69856	0.000502105	0.0272203	0.00627189	4.34005	0.000105915	0.799749	0.304192	0.0690254	0.000878834	up	ENSMUSG00000110605_up	kidney
ENSMUSG00000111212	-0.903164	0.222204	-4.06456	0.000154376	-0.0540785	0.0125127	-4.3219	6.54152e-05	0.0581249	0.0154323	3.76645	0.000405064	0.00404631	0.00831411	0.48668	0.629356	0.120843	0.00102304	0.0652847	0.729844	up	ENSMUSG00000111212_up	kidney
ENSMUSG00000112843	-0.46163	0.200362	-2.30398	0.0250267	-0.0187585	0.0112827	-1.66259	0.102084	0.0452786	0.0139153	3.25388	0.00194927	0.0265201	0.0085858	3.08884	0.00380087	0.792441	0.204893	0.089941	0.01304	up	ENSMUSG00000112843_up	kidney
ENSMUSG00000113581	-0.884777	0.216287	-4.09076	0.000141603	-0.0524212	0.0121795	-4.30407	6.94743e-05	0.0530818	0.0150213	3.53377	0.000838767	0.00066053	0.00985911	0.0669969	0.946945	0.120843	0.00105871	0.0787279	0.964111	up	ENSMUSG00000113581_up	kidney
ENSMUSG00000115388	-0.537934	0.207894	-2.58754	0.0123386	-0.0341138	0.0117068	-2.91402	0.00515028	0.0572968	0.0144384	3.96837	0.00021153	0.0231829	0.00871724	2.65943	0.0114995	0.672399	0.020875	0.0652847	0.0312768	up	ENSMUSG00000115388_up	kidney
ENSMUSG00000115420	-1.84073	0.400271	-4.59872	2.53695e-05	-0.108399	0.0225399	-4.80922	1.21684e-05	0.109218	0.0277991	3.92885	0.000240514	0.000819213	0.00954177	0.0858555	0.932044	0.0612836	0.000454706	0.0652847	0.953191	up	ENSMUSG00000115420_up	kidney
ENSMUSG00000000194	-0.0706162	0.0656586	-1.07551	0.286931	-0.00886975	0.00381334	-2.32598	0.0238038	0.0131888	0.00463565	2.84507	0.006261	0.00431902	0.00263867	1.63681	0.110148	0.594856	0.133822	0.0780629	0.188331	up	ENSMUSG00000000194_up	spleen
ENSMUSG00000000276	0.103356	0.169598	0.609416	0.544805	0.036329	0.00984998	3.68823	0.000525641	-0.0334402	0.011974	-2.79273	0.00721492	0.00288878	0.00750335	0.384998	0.702443	0.793496	0.0142424	0.0845131	0.784032	up	ENSMUSG00000000276_up	spleen
ENSMUSG00000000317	-0.711465	0.304969	-2.33291	0.0234085	-0.00234331	0.0177121	-0.1323	0.895238	0.0790138	0.0215315	3.66968	0.000557066	0.0766705	0.0143862	5.32946	5.07782e-06	0.152565	0.962579	0.0231862	5.33853e-05	up	ENSMUSG00000000317_up	spleen
ENSMUSG00000000384	0.466915	0.120497	3.87491	0.000290808	-0.011941	0.00699826	-1.70628	0.0937026	-0.0312603	0.00850737	-3.67449	0.000548749	-0.0432012	0.00485695	-8.89473	1.01011e-10	0.00997666	0.305469	0.0231862	3.3814e-08	down	ENSMUSG00000000384_down	spleen
ENSMUSG00000000409	0.346735	0.27463	1.26255	0.212175	-0.0133567	0.0159501	-0.837409	0.406054	-0.0582499	0.0193896	-3.00419	0.00403103	-0.0716066	0.0122764	-5.83287	1.0574e-06	0.512676	0.684792	0.060764	1.5999e-05	down	ENSMUSG00000000409_down	spleen
ENSMUSG00000000420	-0.425897	0.10807	-3.94094	0.000235103	0.00966399	0.00627652	1.5397	0.129472	0.0302656	0.00763	3.96665	0.000216319	0.0399296	0.00429067	9.30614	3.13785e-11	0.00896702	0.368237	0.0157435	1.84123e-08	up	ENSMUSG00000000420_up	spleen
ENSMUSG00000000440	0.0265959	0.402663	0.06605	0.947582	0.0135589	0.023386	0.579788	0.564469	0.0988718	0.028429	3.47786	0.0010066	0.112431	0.0184553	6.09204	4.71276e-07	0.982213	0.797119	0.0298592	8.70123e-06	up	ENSMUSG00000000440_up	spleen
ENSMUSG00000000441	0.391737	0.0678911	5.77008	3.97486e-07	0.000352312	0.003943	0.0893513	0.929133	-0.0202311	0.00479327	-4.22072	9.3828e-05	-0.0198788	0.00293998	-6.76153	5.90408e-08	0.000207322	0.97624	0.0107427	1.86635e-06	down	ENSMUSG00000000441_down	spleen
ENSMUSG00000000486	0.0794299	0.208438	0.381072	0.704645	-0.0222692	0.0121057	-1.83956	0.0713327	-0.0450506	0.0147162	-3.06129	0.00343054	-0.0673198	0.00958057	-7.0267	2.61187e-08	0.878955	0.262579	0.0554519	1.08307e-06	down	ENSMUSG00000000486_down	spleen
ENSMUSG00000000489	-0.137461	0.264354	-0.519989	0.605196	-0.0164635	0.0153532	-1.07232	0.288347	0.0633166	0.018664	3.39245	0.00130309	0.0468532	0.0119322	3.92661	0.000361664	0.827419	0.576419	0.0340781	0.00172491	up	ENSMUSG00000000489_up	spleen
ENSMUSG00000000530	-0.349126	0.235232	-1.48418	0.143576	-0.0146109	0.0136619	-1.06947	0.289616	0.0512985	0.0166079	3.08879	0.00317217	0.0366875	0.0109928	3.33741	0.00193614	0.419419	0.578093	0.0534573	0.00684006	up	ENSMUSG00000000530_up	spleen
ENSMUSG00000000555	-0.184573	0.281877	-0.654799	0.515377	-0.0121829	0.0163709	-0.744178	0.459995	0.0591803	0.0199012	2.97371	0.00439046	0.0469975	0.0131671	3.5693	0.00101246	0.775883	0.723475	0.0639676	0.00404575	up	ENSMUSG00000000555_up	spleen
ENSMUSG00000000561	0.157318	0.102807	1.53023	0.131797	0.0245785	0.00597083	4.11643	0.000132561	-0.0267378	0.00725839	-3.68372	0.000533131	-0.00215933	0.00444432	-0.485862	0.62993	0.402333	0.00666818	0.0230905	0.725256	down	ENSMUSG00000000561_down	spleen
ENSMUSG00000000627	-0.0112483	0.237881	-0.0472855	0.96246	-0.00815008	0.0138157	-0.589914	0.557709	-0.0464747	0.016795	-2.76718	0.00772768	-0.0546247	0.0108487	-5.03513	1.26544e-05	0.987005	0.792628	0.0875924	0.000111294	down	ENSMUSG00000000627_down	spleen
ENSMUSG00000000730	-0.507117	0.206796	-2.45226	0.0174592	-0.0181553	0.0120103	-1.51164	0.136456	0.043164	0.0146003	2.95639	0.00460779	0.0250087	0.00866192	2.8872	0.00645543	0.129027	0.379704	0.0656951	0.0187809	up	ENSMUSG00000000730_up	spleen
ENSMUSG00000000782	0.424059	0.379629	1.11703	0.268925	-0.00796193	0.0220482	-0.361115	0.719423	-0.0906371	0.0268027	-3.38164	0.00134605	-0.098599	0.0179564	-5.49102	3.07064e-06	0.57598	0.879523	0.0347808	3.57676e-05	down	ENSMUSG00000000782_down	spleen
ENSMUSG00000000823	0.395225	0.228305	1.73113	0.0891391	0.0148642	0.0132595	1.12102	0.267239	-0.0718923	0.0161189	-4.46014	4.18822e-05	-0.0570281	0.0103219	-5.52495	2.76255e-06	0.32431	0.551424	0.00718933	3.30187e-05	down	ENSMUSG00000000823_down	spleen
ENSMUSG00000000916	0.219046	0.164714	1.32986	0.189155	0.00360589	0.00956628	0.376938	0.707697	-0.0412663	0.0116292	-3.54852	0.000810984	-0.0376604	0.00700254	-5.37811	4.36449e-06	0.484054	0.872726	0.0272412	4.7426e-05	down	ENSMUSG00000000916_down	spleen
ENSMUSG00000000982	0.168256	0.272224	0.618078	0.539122	-0.0208862	0.0158103	-1.32105	0.192055	0.0631679	0.0192197	3.28663	0.00178583	0.0422816	0.0122096	3.46298	0.00136583	0.789695	0.460723	0.0401277	0.00517853	up	ENSMUSG00000000982_up	spleen
ENSMUSG00000000983	-0.448725	0.229688	-1.95363	0.0559335	-0.00915472	0.0133399	-0.686269	0.49548	0.0517565	0.0162165	3.1916	0.00235912	0.0426018	0.00901048	4.72803	3.25803e-05	0.252243	0.747474	0.0455733	0.000240094	up	ENSMUSG00000000983_up	spleen
ENSMUSG00000001025	-0.371211	0.256762	-1.44574	0.154029	-0.0139748	0.0149123	-0.937137	0.352861	0.0494281	0.018128	2.72662	0.00861101	0.0354532	0.0111251	3.18677	0.00292173	0.436097	0.641276	0.0926054	0.00964341	up	ENSMUSG00000001025_up	spleen
ENSMUSG00000001054	0.0344735	0.116674	0.295467	0.76877	-0.00147286	0.00677625	-0.217356	0.82875	-0.0289218	0.00823749	-3.511	0.000909838	-0.0303946	0.00487718	-6.23201	3.04782e-07	0.909751	0.935688	0.0286165	6.24794e-06	down	ENSMUSG00000001054_down	spleen
ENSMUSG00000001119	-0.646211	0.286873	-2.2526	0.0283705	-0.0471487	0.0166611	-2.82987	0.00652528	0.0741898	0.0202539	3.66299	0.000568834	0.0270411	0.0131668	2.05373	0.0471192	0.16952	0.060293	0.0233603	0.0948801	up	ENSMUSG00000001119_up	spleen
ENSMUSG00000001127	0.0268784	0.120986	0.222161	0.825026	0.00498606	0.00702665	0.709594	0.481009	-0.029428	0.00854189	-3.44514	0.00111166	-0.024442	0.0056794	-4.30361	0.000118176	0.934098	0.737315	0.0317577	0.000687418	down	ENSMUSG00000001127_down	spleen
ENSMUSG00000001128	-0.276962	0.215758	-1.28367	0.204738	-0.0388134	0.0125308	-3.09743	0.00309486	0.073394	0.015233	4.81809	1.21626e-05	0.0345807	0.00966332	3.57855	0.000986282	0.503457	0.0380134	0.00432526	0.00395714	up	ENSMUSG00000001128_up	spleen
ENSMUSG00000001211	0.0973895	0.0930483	1.04666	0.299921	-0.0100977	0.00540408	-1.86853	0.0671176	-0.0184368	0.00656943	-2.80646	0.0069525	-0.0285345	0.00408724	-6.98137	3.00155e-08	0.606398	0.253141	0.0829067	1.17391e-06	down	ENSMUSG00000001211_down	spleen
ENSMUSG00000001227	-0.384027	0.263687	-1.45637	0.151079	-0.0311577	0.0153145	-2.03453	0.0468213	0.0593258	0.0186169	3.18666	0.00239323	0.028168	0.0111775	2.52007	0.0161781	0.431752	0.203322	0.0458705	0.0398081	up	ENSMUSG00000001227_up	spleen
ENSMUSG00000001240	-0.730388	0.316245	-2.30957	0.0247641	-0.0128556	0.0183669	-0.699933	0.486974	0.0825138	0.0223276	3.69559	0.000513653	0.0696581	0.0144184	4.83121	2.37358e-05	0.157253	0.741715	0.0230188	0.000185086	up	ENSMUSG00000001240_up	spleen
ENSMUSG00000001270	-0.735188	0.353751	-2.07826	0.042452	-0.0537032	0.0205452	-2.6139	0.011575	0.0813965	0.0249757	3.25903	0.00193709	0.0276933	0.0156849	1.7656	0.0857142	0.214107	0.0841111	0.0416171	0.154503	up	ENSMUSG00000001270_up	spleen
ENSMUSG00000001348	-0.477261	0.18391	-2.59508	0.012152	-0.0290128	0.0106811	-2.71626	0.00885093	0.0635141	0.0129845	4.89155	9.39899e-06	0.0345013	0.00791414	4.35945	9.99026e-05	0.104311	0.0722268	0.00420202	0.000599511	up	ENSMUSG00000001348_up	spleen
ENSMUSG00000001472	0.154572	0.0910794	1.69711	0.0954323	0.00289536	0.00528973	0.547354	0.586391	-0.0210622	0.00643042	-3.2754	0.00184595	-0.0181669	0.00425333	-4.27121	0.000130241	0.336352	0.810501	0.0406824	0.000745136	down	ENSMUSG00000001472_down	spleen
ENSMUSG00000001506	-0.673207	0.348011	-1.93444	0.0583055	-0.0881102	0.0202119	-4.35933	5.89478e-05	0.0878034	0.0245704	3.57354	0.000750847	-0.00030684	0.0158615	-0.0193449	0.98467	0.257048	0.00436239	0.0260332	0.990154	down	ENSMUSG00000001506_down	spleen
ENSMUSG00000001518	0.262402	0.107005	2.45223	0.0174605	0.00761285	0.00621469	1.22498	0.225901	-0.0328706	0.00755484	-4.35093	6.06425e-05	-0.0252577	0.00461383	-5.47434	3.23443e-06	0.129027	0.503891	0.00869784	3.7374e-05	down	ENSMUSG00000001518_down	spleen
ENSMUSG00000001552	-0.409886	0.194753	-2.10464	0.0399918	-0.0319869	0.0113109	-2.82797	0.00655909	0.054573	0.01375	3.96893	0.000214726	0.0225861	0.00881642	2.56182	0.01462	0.207323	0.0604455	0.0157082	0.0367495	up	ENSMUSG00000001552_up	spleen
ENSMUSG00000001555	-0.331207	0.235384	-1.40709	0.165131	-0.0298465	0.0136707	-2.18324	0.0333836	0.0461831	0.0166187	2.77898	0.00748667	0.0163366	0.0108785	1.50173	0.141654	0.451531	0.166007	0.0864266	0.230309	up	ENSMUSG00000001555_up	spleen
ENSMUSG00000001844	0.241586	0.121167	1.99382	0.0512328	0.0068349	0.00703719	0.971253	0.335753	-0.0289683	0.00855471	-3.38624	0.00132758	-0.0221334	0.00504459	-4.38756	9.17848e-05	0.238654	0.624881	0.0344785	0.000559015	down	ENSMUSG00000001844_down	spleen
ENSMUSG00000001847	-0.201461	0.109492	-1.83996	0.0712732	0.00660899	0.00635912	1.03929	0.303299	0.0235317	0.00773041	3.04404	0.00360251	0.0301407	0.00510433	5.90492	8.44573e-07	0.288505	0.592309	0.0569902	1.34394e-05	up	ENSMUSG00000001847_up	spleen
ENSMUSG00000001864	1.273	0.322341	3.94925	0.000228867	-0.00126363	0.018721	-0.0674979	0.946435	-0.0934611	0.022758	-4.10673	0.000136866	-0.0947247	0.0141695	-6.68512	7.47508e-08	0.00880622	0.984112	0.0124915	2.20691e-06	down	ENSMUSG00000001864_down	spleen
ENSMUSG00000001870	-0.804698	0.196384	-4.09758	0.000141053	-0.0127347	0.0114056	-1.11652	0.269142	0.058064	0.0138652	4.18776	0.000104698	0.0453293	0.00885784	5.11742	9.80824e-06	0.00641294	0.554045	0.0110266	9.08356e-05	up	ENSMUSG00000001870_up	spleen
ENSMUSG00000001909	0.241062	0.158291	1.5229	0.133618	-0.0113891	0.00919329	-1.23885	0.22076	-0.0357593	0.0111757	-3.19972	0.00230406	-0.0471483	0.00715291	-6.59149	9.98531e-08	0.404461	0.498057	0.0453971	2.75727e-06	down	ENSMUSG00000001909_down	spleen
ENSMUSG00000001911	-0.36129	0.188428	-1.91739	0.0604852	-0.030648	0.0109436	-2.80055	0.00706439	0.0437416	0.0133035	3.28798	0.00177872	0.0130936	0.00845311	1.54896	0.129902	0.262243	0.0635616	0.0401277	0.214716	up	ENSMUSG00000001911_up	spleen
ENSMUSG00000001946	-0.690707	0.252061	-2.74024	0.00830452	-0.00951363	0.0146393	-0.649871	0.518531	0.0476882	0.0177961	2.6797	0.00974803	0.0381746	0.0116225	3.28455	0.00223891	0.0824031	0.763703	0.0982494	0.00772512	up	ENSMUSG00000001946_up	spleen
ENSMUSG00000002006	-0.196868	0.236812	-0.831325	0.409451	-0.00597412	0.0137536	-0.434366	0.665753	-0.0502269	0.0167195	-3.00409	0.00403216	-0.056201	0.010313	-5.44954	3.49422e-06	0.703972	0.853266	0.060764	3.98125e-05	down	ENSMUSG00000002006_down	spleen
ENSMUSG00000002015	-0.354839	0.119269	-2.97512	0.0043732	-0.0109759	0.00692692	-1.58453	0.118912	0.0239794	0.00842065	2.84769	0.00621656	0.0130035	0.00508938	2.55502	0.014864	0.0552616	0.35111	0.0777657	0.0372185	up	ENSMUSG00000002015_up	spleen
ENSMUSG00000002020	-0.951053	0.329093	-2.88992	0.00553798	0.00560627	0.0191132	0.29332	0.770402	0.0858334	0.0232348	3.69418	0.000515929	0.0914397	0.0152741	5.98657	6.54721e-07	0.0642289	0.906958	0.0230657	1.12066e-05	up	ENSMUSG00000002020_up	spleen
ENSMUSG00000002103	0.00530586	0.204402	0.025958	0.979387	-0.00646327	0.0118713	-0.544444	0.588377	0.0563325	0.0144313	3.9035	0.00026528	0.0498692	0.00947608	5.26264	6.25005e-06	0.992241	0.81215	0.0165079	6.34706e-05	up	ENSMUSG00000002103_up	spleen
ENSMUSG00000002109	0.202702	0.250913	0.807857	0.422717	0.0220234	0.0145726	1.51129	0.136546	-0.0718318	0.0177151	-4.05485	0.000162288	-0.0498085	0.0115812	-4.30079	0.000119182	0.713138	0.37984	0.0134836	0.000691985	down	ENSMUSG00000002109_down	spleen
ENSMUSG00000002228	0.104024	0.250305	0.415589	0.679358	0.0105677	0.0145373	0.726939	0.470403	-0.0594022	0.0176721	-3.36136	0.00143029	-0.0488345	0.0112238	-4.351	0.00010248	0.866597	0.730282	0.0358322	0.000613662	down	ENSMUSG00000002228_down	spleen
ENSMUSG00000002233	-0.365284	0.268646	-1.35972	0.179569	-0.0194977	0.0156025	-1.24965	0.216817	0.0569039	0.0189671	3.00014	0.00407714	0.0374062	0.0123578	3.02692	0.00448003	0.471642	0.493057	0.0610598	0.0138403	up	ENSMUSG00000002233_up	spleen
ENSMUSG00000002289	-0.66703	0.492316	-1.35488	0.181097	-0.111528	0.0285929	-3.90054	0.00026782	0.116238	0.0347587	3.34414	0.00150569	0.00471042	0.0197532	0.238463	0.812837	0.473534	0.00989934	0.0369436	0.869122	up	ENSMUSG00000002289_up	spleen
ENSMUSG00000002602	0.131018	0.207764	0.630608	0.530957	-0.00438279	0.0120666	-0.363217	0.717861	0.059178	0.0146687	4.03432	0.00017356	0.0547952	0.00967596	5.66302	1.79616e-06	0.785146	0.878586	0.013809	2.37343e-05	up	ENSMUSG00000002602_up	spleen
ENSMUSG00000002625	0.031565	0.210574	0.1499	0.881402	-0.00892446	0.0122298	-0.729731	0.468709	-0.043485	0.0148671	-2.92492	0.00502836	-0.0524094	0.00991905	-5.28371	5.85388e-06	0.957538	0.72934	0.0692718	6.00318e-05	down	ENSMUSG00000002625_down	spleen
ENSMUSG00000002731	-0.39736	0.160773	-2.47156	0.016637	-0.00388353	0.00933742	-0.41591	0.679124	0.030617	0.011351	2.6973	0.0093062	0.0267335	0.00725341	3.68564	0.000726861	0.125157	0.859428	0.0960652	0.0030691	up	ENSMUSG00000002731_up	spleen
ENSMUSG00000002732	-0.534347	0.159733	-3.34525	0.00150073	-0.00293444	0.00927702	-0.316312	0.752985	0.0382055	0.0112775	3.38775	0.00132158	0.0352711	0.006764	5.21453	7.25735e-06	0.0282074	0.896859	0.0343702	7.1684e-05	up	ENSMUSG00000002732_up	spleen
ENSMUSG00000002778	-0.0809141	0.15797	-0.512211	0.610592	-0.0100186	0.00917464	-1.09199	0.279686	0.0348128	0.0111531	3.12136	0.00288977	0.0247942	0.00722109	3.43358	0.00148276	0.830683	0.566768	0.0509495	0.0055268	up	ENSMUSG00000002778_up	spleen
ENSMUSG00000002814	0.310833	0.132781	2.34095	0.0229568	-0.00514675	0.00771167	-0.667398	0.50736	-0.0272943	0.00937463	-2.91151	0.00521826	-0.0324411	0.0056845	-5.70693	1.56625e-06	0.151408	0.755189	0.0705623	2.1365e-05	down	ENSMUSG00000002814_down	spleen
ENSMUSG00000002997	-1.06298	0.675256	-1.57418	0.121287	-0.00830075	0.0392177	-0.211658	0.83317	0.128397	0.0476747	2.6932	0.00940756	0.120097	0.0322577	3.72304	0.000652873	0.383465	0.937483	0.0966862	0.00281299	up	ENSMUSG00000002997_up	spleen
ENSMUSG00000003031	-0.613276	0.160699	-3.81631	0.000350712	0.0319605	0.00933309	3.42443	0.00118346	0.0337254	0.0113457	2.97253	0.00440492	0.065686	0.00622494	10.5521	1.03922e-12	0.0112561	0.0214761	0.0641173	3.25222e-09	up	ENSMUSG00000003031_up	spleen
ENSMUSG00000003099	0.22386	0.0957267	2.33853	0.0230919	-0.0168937	0.00555964	-3.03864	0.00365797	-0.0282353	0.00675853	-4.17773	0.000108243	-0.045129	0.00431434	-10.4602	1.32669e-12	0.151859	0.042451	0.011046	3.5069e-09	down	ENSMUSG00000003099_down	spleen
ENSMUSG00000003134	-0.0222217	0.168194	-0.132119	0.895381	0.00369701	0.00976841	0.378465	0.706569	-0.0489141	0.0118749	-4.11912	0.000131391	-0.0452171	0.00713967	-6.33322	2.22483e-07	0.963185	0.872328	0.0123357	4.95577e-06	down	ENSMUSG00000003134_down	spleen
ENSMUSG00000003228	-0.303023	0.142378	-2.1283	0.0378921	0.00544261	0.00826907	0.658189	0.513213	0.0488803	0.0100522	4.86264	1.04043e-05	0.0543229	0.00610205	8.9024	9.88131e-11	0.200085	0.760107	0.00432526	3.3814e-08	up	ENSMUSG00000003228_up	spleen
ENSMUSG00000003283	-0.370484	0.220533	-1.67995	0.0987439	-0.000779619	0.0128081	-0.060869	0.951688	0.0499529	0.0155701	3.20825	0.00224751	0.0491733	0.010478	4.69299	3.627e-05	0.343672	0.986293	0.0448475	0.000260936	up	ENSMUSG00000003283_up	spleen
ENSMUSG00000003363	0.125245	0.164785	0.760055	0.450528	-0.0294555	0.00957041	-3.07777	0.00327348	0.0381665	0.0116342	3.28055	0.00181816	0.00871105	0.00680664	1.27979	0.208587	0.733568	0.0394014	0.0404019	0.312655	up	ENSMUSG00000003363_up	spleen
ENSMUSG00000003378	0.374473	0.178063	2.10304	0.0401373	-0.0205242	0.0103416	-1.98463	0.0522758	-0.0374743	0.0125716	-2.98086	0.0043035	-0.0579986	0.00745939	-7.77524	2.69725e-09	0.207906	0.218324	0.0631593	2.27114e-07	down	ENSMUSG00000003378_down	spleen
ENSMUSG00000003420	-0.841985	0.335256	-2.51147	0.0150464	-0.0328379	0.0194711	-1.6865	0.09747	0.10597	0.0236699	4.47702	3.95412e-05	0.0731324	0.0159154	4.59509	4.89106e-05	0.11767	0.313175	0.00718933	0.000333114	up	ENSMUSG00000003420_up	spleen
ENSMUSG00000003518	-0.420153	0.116202	-3.61572	0.000658993	0.00988381	0.00674879	1.46453	0.148847	0.0431287	0.00820411	5.25696	2.56307e-06	0.0530125	0.00426439	12.4315	8.88733e-15	0.0164985	0.399957	0.00356516	1.66877e-10	up	ENSMUSG00000003518_up	spleen
ENSMUSG00000003575	0.112561	0.168464	0.66816	0.506877	-0.0141918	0.00978408	-1.4505	0.152704	-0.0380059	0.0118939	-3.1954	0.00233319	-0.0521977	0.00750581	-6.9543	3.26162e-08	0.771552	0.405561	0.0455346	1.24417e-06	down	ENSMUSG00000003575_down	spleen
ENSMUSG00000003617	-0.40988	0.258291	-1.58689	0.118377	0.00145914	0.0150011	0.0972687	0.922873	0.0799815	0.018236	4.38592	5.3882e-05	0.0814406	0.011832	6.88309	4.05988e-08	0.378343	0.973801	0.00790423	1.44717e-06	up	ENSMUSG00000003617_up	spleen
ENSMUSG00000003644	0.245774	0.106577	2.30606	0.0249738	-0.0159192	0.00618982	-2.57183	0.0129014	-0.0240934	0.00752461	-3.20194	0.00228921	-0.0400125	0.00457282	-8.75008	1.5313e-10	0.15821	0.0906282	0.0452705	4.47738e-08	down	ENSMUSG00000003644_down	spleen
ENSMUSG00000003812	-0.374963	0.145531	-2.57651	0.0127474	-0.00768687	0.00845221	-0.90945	0.367154	0.0288075	0.0102749	2.80369	0.00700465	0.0211207	0.00647639	3.26118	0.00238672	0.10748	0.65293	0.0832972	0.00814235	up	ENSMUSG00000003812_up	spleen
ENSMUSG00000003848	0.181369	0.123129	1.47301	0.146555	-0.00582261	0.0071511	-0.814226	0.419092	-0.0239603	0.00869318	-2.75622	0.00795763	-0.029783	0.00501856	-5.93456	7.70005e-07	0.423558	0.693982	0.089203	1.27051e-05	down	ENSMUSG00000003848_down	spleen
ENSMUSG00000004044	-1.01505	0.258768	-3.92261	0.000249436	-0.0137974	0.0150288	-0.918062	0.362669	0.0594313	0.0182696	3.25301	0.00197169	0.0456339	0.0116687	3.91078	0.000378798	0.00914778	0.650087	0.0417807	0.00178775	up	ENSMUSG00000004044_up	spleen
ENSMUSG00000004056	-0.0846527	0.0764058	-1.10793	0.272801	-0.0230401	0.00443752	-5.19212	3.23398e-06	0.0144869	0.00539443	2.68553	0.00959973	-0.00855324	0.00305049	-2.80389	0.00799494	0.580308	0.0012119	0.0976908	0.0224262	down	ENSMUSG00000004056_down	spleen
ENSMUSG00000004071	0.105625	0.137067	0.770612	0.444295	0.0205368	0.00796061	2.57981	0.0126397	-0.0385027	0.00967725	-3.97868	0.000208037	-0.0179659	0.00609086	-2.94965	0.00548856	0.729242	0.0893917	0.0155913	0.0164289	down	ENSMUSG00000004071_down	spleen
ENSMUSG00000004151	-0.96564	0.214182	-4.50851	3.55099e-05	0.00361177	0.0124393	0.290351	0.77266	0.0707195	0.0151217	4.67668	1.99033e-05	0.0743313	0.00851395	8.73053	1.62022e-10	0.0025998	0.907942	0.0049018	4.47738e-08	up	ENSMUSG00000004151_up	spleen
ENSMUSG00000004267	0.327703	0.21149	1.5495	0.127104	-0.00463282	0.012283	-0.377175	0.707522	-0.066031	0.0149317	-4.42221	4.76468e-05	-0.0706638	0.00915592	-7.71783	3.20419e-09	0.393668	0.872645	0.00753392	2.59332e-07	down	ENSMUSG00000004267_down	spleen
ENSMUSG00000004359	-0.162615	0.311674	-0.521746	0.603981	0.0246048	0.0181015	1.35927	0.17971	0.0600989	0.0220049	2.73116	0.00850769	0.0847038	0.0145146	5.83576	1.04791e-06	0.826826	0.444269	0.0921133	1.59419e-05	up	ENSMUSG00000004359_up	spleen
ENSMUSG00000004446	0.147122	0.119332	1.23288	0.222962	0.00208887	0.0069306	0.301398	0.764269	-0.0323929	0.00842513	-3.8448	0.000320239	-0.0303041	0.00497271	-6.09407	4.68311e-07	0.524895	0.903638	0.0187325	8.655e-06	down	ENSMUSG00000004446_down	spleen
ENSMUSG00000004451	-0.0786682	0.178869	-0.439808	0.661831	-9.81837e-05	0.0103884	-0.00945126	0.992494	0.0361532	0.0126286	2.8628	0.00596532	0.036055	0.00816027	4.41836	8.36334e-05	0.857344	1	0.07575	0.000516404	up	ENSMUSG00000004451_up	spleen
ENSMUSG00000004473	-0.605747	0.221441	-2.73548	0.00841043	-0.0366813	0.0128609	-2.85216	0.00614122	0.0488864	0.0156342	3.12688	0.00284433	0.0122051	0.00980841	1.24435	0.221195	0.0829861	0.0580892	0.0504325	0.327565	up	ENSMUSG00000004473_up	spleen
ENSMUSG00000004535	-0.401494	0.101624	-3.95077	0.000227744	0.00272277	0.00590217	0.461316	0.646425	0.0240743	0.00717492	3.35533	0.00145625	0.026797	0.00407668	6.57326	1.05653e-07	0.00878955	0.842092	0.0362565	2.84219e-06	up	ENSMUSG00000004535_up	spleen
ENSMUSG00000004709	-0.750748	0.335098	-2.24038	0.029202	0.0204271	0.0194619	1.04959	0.29858	0.0817973	0.0236587	3.45739	0.00107117	0.102224	0.0157944	6.47219	1.44512e-07	0.17243	0.587123	0.0311834	3.56885e-06	up	ENSMUSG00000004709_up	spleen
ENSMUSG00000004730	-1.13905	0.437506	-2.60351	0.0118903	0.0264974	0.0254096	1.04281	0.301681	0.11799	0.030889	3.81982	0.000346819	0.144488	0.0204571	7.06297	2.33709e-08	0.103077	0.590358	0.0194114	1.00882e-06	up	ENSMUSG00000004730_up	spleen
ENSMUSG00000004791	0.536116	0.2486	2.15654	0.0355126	0.00897483	0.0144383	0.621599	0.536821	-0.0526672	0.0175518	-3.00067	0.00407107	-0.0436923	0.0107731	-4.05568	0.000247415	0.19289	0.77879	0.0610598	0.00125934	down	ENSMUSG00000004791_down	spleen
ENSMUSG00000004865	0.205017	0.135328	1.51496	0.135614	0.00899965	0.00785962	1.14505	0.257238	-0.0478283	0.00955448	-5.00585	6.27849e-06	-0.0388287	0.00612193	-6.34255	2.16126e-07	0.408264	0.540408	0.00406521	4.8657e-06	down	ENSMUSG00000004865_down	spleen
ENSMUSG00000004933	0.314748	0.243529	1.29244	0.201707	-0.0227212	0.0141438	-1.60645	0.114008	-0.0558122	0.0171938	-3.24608	0.0020122	-0.0785335	0.0106609	-7.36648	9.25965e-09	0.500059	0.343172	0.042263	5.20869e-07	down	ENSMUSG00000004933_down	spleen
ENSMUSG00000004996	0.195492	0.14583	1.34054	0.185682	-0.0180835	0.00846958	-2.13512	0.0373052	-0.0298471	0.010296	-2.89891	0.00540266	-0.0479307	0.00579803	-8.26671	6.26458e-10	0.479053	0.177292	0.0720495	9.2902e-08	down	ENSMUSG00000004996_down	spleen
ENSMUSG00000005057	1.11305	0.344635	3.22963	0.0021115	-0.0410806	0.0200158	-2.05241	0.0449903	-0.0819167	0.0243321	-3.36661	0.00140799	-0.122997	0.0160379	-7.66918	3.70866e-09	0.035305	0.198866	0.0356553	2.81054e-07	down	ENSMUSG00000005057_down	spleen
ENSMUSG00000005131	0.736769	0.217055	3.39438	0.00129553	0.0446148	0.0126062	3.53912	0.000834738	-0.04258	0.0153246	-2.77853	0.00749574	0.00203484	0.00744856	0.273186	0.786229	0.0255259	0.017791	0.0864543	0.850846	up	ENSMUSG00000005131_up	spleen
ENSMUSG00000005360	0.0400396	0.205585	0.19476	0.846312	-0.00411951	0.01194	-0.345017	0.731422	0.0398984	0.0145148	2.74881	0.00811676	0.0357789	0.00939082	3.80999	0.000507948	0.942706	0.885955	0.0900733	0.00227522	up	ENSMUSG00000005360_up	spleen
ENSMUSG00000005378	0.290093	0.123432	2.35023	0.0224456	-0.0156141	0.0071687	-2.17809	0.0337851	-0.0242921	0.00871457	-2.78753	0.00731663	-0.0399062	0.00497142	-8.02712	1.27214e-09	0.149599	0.167207	0.085226	1.41976e-07	down	ENSMUSG00000005378_down	spleen
ENSMUSG00000005397	-0.683077	0.26633	-2.56478	0.0131367	0.00282642	0.015468	0.182727	0.855697	0.0718238	0.0188035	3.8197	0.000346947	0.0746502	0.0126218	5.91437	8.20043e-07	0.109339	0.945893	0.0194114	1.31945e-05	up	ENSMUSG00000005397_up	spleen
ENSMUSG00000005413	-0.841444	0.477209	-1.76326	0.0835143	0.00735595	0.0277155	0.26541	0.791705	0.125286	0.0336921	3.71856	0.000477908	0.132642	0.0212697	6.23619	3.00845e-07	0.313692	0.916938	0.0223139	6.18049e-06	up	ENSMUSG00000005413_up	spleen
ENSMUSG00000005609	-0.35446	0.0703239	-5.04039	5.55468e-06	-0.0129129	0.00408429	-3.1616	0.00257344	0.0156882	0.00496503	3.15975	0.0025873	0.00277534	0.00264061	1.05102	0.300065	0.00083205	0.0339336	0.0475379	0.414898	up	ENSMUSG00000005609_up	spleen
ENSMUSG00000005615	-0.41729	0.317973	-1.31235	0.194954	-0.00170311	0.0184673	-0.0922229	0.926862	0.0659604	0.0224496	2.93815	0.00484735	0.0642573	0.0151145	4.25136	0.000138222	0.491536	0.97527	0.0680768	0.000783632	up	ENSMUSG00000005615_up	spleen
ENSMUSG00000005682	-0.0347547	0.139527	-0.249089	0.804237	0.00894155	0.00810351	1.10342	0.274739	-0.0322873	0.00985096	-3.27758	0.00183417	-0.0233457	0.00664901	-3.51116	0.00119308	0.925339	0.560249	0.0406136	0.00463853	down	ENSMUSG00000005682_down	spleen
ENSMUSG00000005763	0.275053	0.262679	1.04711	0.299713	-0.00703136	0.0152559	-0.460894	0.646726	-0.0510846	0.0185457	-2.75452	0.00799395	-0.0581159	0.0120992	-4.80327	2.58641e-05	0.606346	0.842277	0.0892404	0.000197982	down	ENSMUSG00000005763_down	spleen
ENSMUSG00000005800	-0.198104	0.478211	-0.414261	0.680324	-0.00420547	0.0277737	-0.151419	0.880209	0.0992025	0.0337628	2.93822	0.00484645	0.0949971	0.0220837	4.30169	0.00011886	0.86671	0.957128	0.0680768	0.000690758	up	ENSMUSG00000005800_up	spleen
ENSMUSG00000005803	-0.417076	0.229147	-1.82013	0.0742839	0.018347	0.0133084	1.3786	0.173704	0.0554382	0.0161783	3.4267	0.00117539	0.0737852	0.0105401	7.0004	2.83124e-08	0.294316	0.43564	0.032255	1.14821e-06	up	ENSMUSG00000005803_up	spleen
ENSMUSG00000005813	0.214068	0.0990992	2.16014	0.0352186	0.0201609	0.00575551	3.50289	0.000932663	-0.0212906	0.00699664	-3.04298	0.00361336	-0.00112972	0.0036319	-0.311055	0.757505	0.192336	0.0190074	0.0570631	0.827789	down	ENSMUSG00000005813_down	spleen
ENSMUSG00000005836	-0.626489	0.271255	-2.30959	0.0247627	-0.0152431	0.015754	-0.967566	0.337575	0.0569174	0.0191513	2.972	0.00441152	0.0416744	0.0119135	3.49807	0.0012378	0.157253	0.626728	0.0641633	0.00477842	up	ENSMUSG00000005836_up	spleen
ENSMUSG00000005949	-0.419072	0.0780178	-5.37149	1.69674e-06	0.00273775	0.00453114	0.604209	0.548235	0.016331	0.00550824	2.96484	0.00450055	0.0190688	0.00342003	5.57562	2.3589e-06	0.000473906	0.786058	0.0647077	2.92582e-05	up	ENSMUSG00000005949_up	spleen
ENSMUSG00000005981	0.367711	0.071142	5.16868	3.51685e-06	-0.00386097	0.00413181	-0.934452	0.354231	-0.0196423	0.0050228	-3.91062	0.000259265	-0.0235032	0.0030989	-7.58438	4.78802e-09	0.000660359	0.642614	0.0165079	3.24953e-07	down	ENSMUSG00000005981_down	spleen
ENSMUSG00000006021	0.187533	0.129254	1.45089	0.152595	-0.0112228	0.00750682	-1.49501	0.140733	-0.0272016	0.00912561	-2.9808	0.00430424	-0.0384244	0.00540226	-7.11266	2.00735e-08	0.433876	0.386339	0.0631593	9.12638e-07	down	ENSMUSG00000006021_down	spleen
ENSMUSG00000006205	-0.257473	0.172847	-1.4896	0.142147	-0.00700616	0.0100387	-0.697918	0.488223	0.0389923	0.0122034	3.1952	0.00233457	0.0319861	0.00775717	4.12343	0.000202424	0.417878	0.742511	0.0455346	0.00107101	up	ENSMUSG00000006205_up	spleen
ENSMUSG00000006219	-0.182827	0.242227	-0.754773	0.453664	-0.0303844	0.0140681	-2.1598	0.0352462	0.0704628	0.0171018	4.12019	0.000130929	0.0400784	0.0113453	3.5326	0.00112312	0.736289	0.171234	0.0123357	0.0044081	up	ENSMUSG00000006219_up	spleen
ENSMUSG00000006273	-0.286747	0.132939	-2.15698	0.0354763	0.000118282	0.00772088	0.0153198	0.987834	0.0302237	0.00938583	3.22014	0.00217087	0.030342	0.00594351	5.10507	1.0191e-05	0.192791	0.998931	0.0441152	9.35733e-05	up	ENSMUSG00000006273_up	spleen
ENSMUSG00000006301	-0.100761	0.172534	-0.584005	0.561649	0.00495545	0.0100205	0.494532	0.622937	0.041007	0.0121813	3.36638	0.00140897	0.0459625	0.007447	6.17194	3.67448e-07	0.804831	0.830498	0.0356553	7.16466e-06	up	ENSMUSG00000006301_up	spleen
ENSMUSG00000006342	-0.0851255	0.250284	-0.340116	0.735089	-0.0361822	0.014536	-2.48914	0.0159187	0.0508166	0.0176706	2.87577	0.00575732	0.0146344	0.010752	1.36109	0.181718	0.892863	0.10332	0.0746067	0.280414	up	ENSMUSG00000006342_up	spleen
ENSMUSG00000006345	0.390974	0.370885	1.05417	0.296501	-0.0214553	0.0215404	-0.996051	0.323668	-0.073453	0.0261854	-2.80512	0.00697774	-0.0949083	0.0160287	-5.92115	8.02891e-07	0.604084	0.613474	0.0830824	1.30527e-05	down	ENSMUSG00000006345_down	spleen
ENSMUSG00000006356	-0.56399	0.314031	-1.79597	0.0780951	-0.0366494	0.0182384	-2.00946	0.0494968	0.0618393	0.0221714	2.78915	0.00728473	0.0251899	0.0141877	1.77548	0.0840456	0.302598	0.210892	0.0850656	0.151977	up	ENSMUSG00000006356_up	spleen
ENSMUSG00000006369	-0.406021	0.317583	-1.27847	0.206551	-0.0218859	0.0184447	-1.18657	0.240591	0.0623251	0.0224221	2.77962	0.00747382	0.0404392	0.0141074	2.86653	0.00680923	0.505989	0.521721	0.0864137	0.019645	up	ENSMUSG00000006369_up	spleen
ENSMUSG00000006373	-0.253847	0.109582	-2.3165	0.0243545	0.00836854	0.00636434	1.31491	0.194096	0.0225995	0.00773676	2.92106	0.00508243	0.030968	0.00458815	6.74957	6.12603e-08	0.155864	0.46386	0.0696081	1.90445e-06	up	ENSMUSG00000006373_up	spleen
ENSMUSG00000006386	-1.02636	0.256041	-4.00859	0.000188758	-0.00128804	0.0148704	-0.0866173	0.931296	0.061594	0.0180771	3.4073	0.00124619	0.060306	0.0113173	5.32865	5.09064e-06	0.00790492	0.977088	0.0334281	5.34005e-05	up	ENSMUSG00000006386_up	spleen
ENSMUSG00000006471	0.333894	0.264321	1.26322	0.211939	0.00548369	0.0153513	0.357213	0.722324	-0.0528602	0.0186617	-2.83255	0.00647787	-0.0473765	0.0115765	-4.09247	0.000221896	0.512567	0.88112	0.0794252	0.00114863	down	ENSMUSG00000006471_down	spleen
ENSMUSG00000006498	0.360642	0.086292	4.17932	0.000107673	-0.0124702	0.00501169	-2.48822	0.0159552	-0.0169136	0.00609242	-2.77618	0.0075433	-0.0293838	0.00384842	-7.6353	4.10677e-09	0.00539069	0.103486	0.0867515	3.012e-07	down	ENSMUSG00000006498_down	spleen
ENSMUSG00000006574	-1.39505	1.4034	-0.994055	0.32463	-0.10947	0.0815068	-1.34307	0.184866	0.268983	0.0990831	2.71472	0.00888723	0.159513	0.0608681	2.62064	0.0126577	0.62841	0.45131	0.0937503	0.0327014	up	ENSMUSG00000006574_up	spleen
ENSMUSG00000006611	-0.723358	0.270886	-2.67034	0.00999076	0.00658268	0.0157326	0.41841	0.677307	0.0612775	0.0191252	3.20402	0.00227541	0.0678602	0.0121751	5.57371	2.37304e-06	0.0928236	0.858614	0.0452081	2.93728e-05	up	ENSMUSG00000006611_up	spleen
ENSMUSG00000006641	0.2581	0.155382	1.66107	0.102496	0.0143527	0.00902433	1.59044	0.117573	-0.0514589	0.0109704	-4.69072	1.89572e-05	-0.0371062	0.00671727	-5.52401	2.77068e-06	0.349495	0.349149	0.0049018	3.30948e-05	down	ENSMUSG00000006641_down	spleen
ENSMUSG00000006649	0.517578	0.314361	1.64644	0.105481	9.49722e-05	0.0182576	0.0052018	0.995869	-0.0856286	0.0221946	-3.85807	0.000306929	-0.0855336	0.0144462	-5.92083	8.03679e-07	0.354885	1	0.0181814	1.30542e-05	down	ENSMUSG00000006649_down	spleen
ENSMUSG00000006732	0.442099	0.110872	3.98748	0.000202179	0.00760744	0.00643925	1.18142	0.242614	-0.028351	0.00782782	-3.62183	0.000646611	-0.0207436	0.00437756	-4.73862	3.15398e-05	0.00823203	0.524713	0.0245317	0.000233342	down	ENSMUSG00000006732_down	spleen
ENSMUSG00000006958	-0.507687	0.212079	-2.39386	0.0201756	-0.0179323	0.0123172	-1.45587	0.151217	0.0405549	0.0149733	2.70849	0.00903513	0.0226227	0.00870458	2.59894	0.0133515	0.140244	0.403726	0.094451	0.0341928	up	ENSMUSG00000006958_up	spleen
ENSMUSG00000007035	0.331701	0.19766	1.67814	0.0990995	-0.00879331	0.0114797	-0.765985	0.447021	-0.0460552	0.0139553	-3.3002	0.0017156	-0.0548485	0.00835221	-6.56694	1.0774e-07	0.344081	0.712849	0.0393614	2.87772e-06	down	ENSMUSG00000007035_down	spleen
ENSMUSG00000007589	0.197402	0.0839844	2.35046	0.0224333	0.00126083	0.00487767	0.258489	0.797012	-0.0205442	0.0059295	-3.46474	0.00104752	-0.0192834	0.00309039	-6.23978	2.97503e-07	0.149599	0.919256	0.0308216	6.13197e-06	down	ENSMUSG00000007589_down	spleen
ENSMUSG00000007655	-0.878373	0.393583	-2.23173	0.0298038	0.023833	0.0228586	1.04263	0.301766	0.0851789	0.0277879	3.06532	0.00339144	0.109012	0.0160611	6.78731	5.45287e-08	0.174556	0.590358	0.0551352	1.75323e-06	up	ENSMUSG00000007655_up	spleen
ENSMUSG00000007815	-0.35002	0.115653	-3.02647	0.00378587	0.00134383	0.00671691	0.200067	0.84218	0.0251421	0.00816536	3.07912	0.00326086	0.026486	0.00526468	5.03088	1.28218e-05	0.05056	0.941366	0.0540691	0.000112345	up	ENSMUSG00000007815_up	spleen
ENSMUSG00000008200	0.170984	0.171467	0.997179	0.323125	0.0191061	0.00995852	1.91856	0.0603324	-0.0509174	0.012106	-4.20596	9.85515e-05	-0.0318113	0.00727748	-4.3712	9.64266e-05	0.626983	0.237746	0.0110023	0.000581813	down	ENSMUSG00000008200_down	spleen
ENSMUSG00000008461	0.374581	0.327747	1.1429	0.258123	-0.0069808	0.019035	-0.366735	0.71525	0.0752689	0.0231397	3.2528	0.00197289	0.0682881	0.015438	4.42336	8.23783e-05	0.564104	0.877459	0.0417807	0.000510501	up	ENSMUSG00000008461_up	spleen
ENSMUSG00000008540	-0.617375	0.202036	-3.05578	0.00348465	0.00186805	0.0117339	0.159202	0.874104	0.0687108	0.0142642	4.81702	1.22085e-05	0.0705789	0.00950753	7.42347	7.78914e-09	0.0479909	0.954081	0.00432526	4.59158e-07	up	ENSMUSG00000008540_up	spleen
ENSMUSG00000008658	-0.399286	0.201882	-1.97782	0.0530611	-0.00444595	0.0117249	-0.379188	0.706035	0.0418624	0.0142533	2.93703	0.0048625	0.0374164	0.00835928	4.47603	7.02368e-05	0.244798	0.872041	0.0681541	0.000448288	up	ENSMUSG00000008658_up	spleen
ENSMUSG00000009079	0.241317	0.0933937	2.58387	0.0125083	-0.0212919	0.00542414	-3.92539	0.000247207	-0.0248131	0.00659382	-3.76309	0.000415266	-0.046105	0.00407514	-11.3137	1.42933e-13	0.106323	0.0093209	0.021177	6.70962e-10	down	ENSMUSG00000009079_down	spleen
ENSMUSG00000009246	0.658023	0.280088	2.34934	0.0224941	-0.00507624	0.016267	-0.312057	0.756199	-0.063891	0.0197749	-3.23092	0.00210356	-0.0689673	0.0121626	-5.67045	1.75503e-06	0.149671	0.898518	0.0433141	2.33209e-05	down	ENSMUSG00000009246_down	spleen
ENSMUSG00000009281	-0.491301	0.232721	-2.11112	0.039407	-0.0339665	0.013516	-2.51305	0.0149863	0.0484001	0.0164306	2.94572	0.00474649	0.0144337	0.0103033	1.40088	0.169581	0.205452	0.0996452	0.0671121	0.265351	up	ENSMUSG00000009281_up	spleen
ENSMUSG00000009291	-0.44439	0.0970509	-4.57894	2.78908e-05	0.000120499	0.00563654	0.0213781	0.983023	0.0389747	0.00685202	5.68806	5.36774e-07	0.0390952	0.00431432	9.06172	6.26842e-11	0.00242456	0.99758	0.00356516	2.5043e-08	up	ENSMUSG00000009291_up	spleen
ENSMUSG00000009588	0.883259	0.244378	3.61432	0.000661859	0.0464729	0.014193	3.27435	0.00185171	-0.0758262	0.0172536	-4.3948	5.22863e-05	-0.0293534	0.00962274	-3.05042	0.00420981	0.0165009	0.0279793	0.00779191	0.0131289	down	ENSMUSG00000009588_down	spleen
ENSMUSG00000009633	-1.06129	0.292103	-3.63329	0.000623991	-0.0556044	0.0169648	-3.27763	0.0018339	0.0779308	0.0206232	3.7788	0.00039511	0.0223264	0.0133117	1.6772	0.101933	0.0160064	0.0277702	0.0209293	0.17714	up	ENSMUSG00000009633_up	spleen
ENSMUSG00000009654	-0.563958	0.252108	-2.23697	0.0294383	-0.013205	0.014642	-0.901859	0.371137	0.0564328	0.0177994	3.17048	0.00250815	0.0432277	0.0113524	3.80781	0.000511161	0.173225	0.656632	0.0469408	0.00228852	up	ENSMUSG00000009654_up	spleen
ENSMUSG00000009739	0.228472	0.201964	1.13125	0.26295	0.0180845	0.0117297	1.54177	0.12897	-0.0421992	0.0142592	-2.95945	0.00456868	-0.0241147	0.00961687	-2.50754	0.0166747	0.569367	0.367846	0.065336	0.0407896	down	ENSMUSG00000009739_down	spleen
ENSMUSG00000010095	0.236433	0.230997	1.02353	0.310619	-0.0168566	0.0134159	-1.25647	0.214355	0.0511881	0.0163089	3.13866	0.0027496	0.0343315	0.0109481	3.13583	0.00335169	0.616848	0.489354	0.0493587	0.0108377	up	ENSMUSG00000010095_up	spleen
ENSMUSG00000010097	-0.0537226	0.12369	-0.434334	0.665776	0.00395689	0.00718368	0.550817	0.584031	-0.027755	0.00873278	-3.17826	0.00245229	-0.0237981	0.00567441	-4.19394	0.0001641	0.859288	0.809314	0.0464405	0.000907603	down	ENSMUSG00000010097_down	spleen
ENSMUSG00000010175	-0.654703	0.240755	-2.71938	0.00877809	0.00130282	0.0139826	0.0931744	0.92611	0.0712264	0.0169979	4.19032	0.000103813	0.0725292	0.0104493	6.94104	3.39727e-08	0.0853138	0.974865	0.0110266	1.27326e-06	up	ENSMUSG00000010175_up	spleen
ENSMUSG00000010307	-0.0499668	0.205601	-0.243028	0.808904	-0.0245465	0.0119409	-2.05566	0.0446641	0.0408693	0.0145159	2.81548	0.00678481	0.0163228	0.0090278	1.80806	0.0787312	0.927277	0.198077	0.0818167	0.144032	up	ENSMUSG00000010307_up	spleen
ENSMUSG00000010911	-0.222586	0.155894	-1.42781	0.159105	-0.0253566	0.00905404	-2.80059	0.00706359	0.0320853	0.0110065	2.91513	0.00516631	0.0067287	0.00675244	0.996484	0.325488	0.443972	0.0635616	0.070188	0.441755	up	ENSMUSG00000010911_up	spleen
ENSMUSG00000011158	0.0539052	0.1587	0.339666	0.735425	-0.0070237	0.00921704	-0.762035	0.449355	-0.0349205	0.0112046	-3.11662	0.00292942	-0.0419442	0.00689405	-6.08412	4.83062e-07	0.892992	0.714497	0.0513113	8.85277e-06	down	ENSMUSG00000011158_down	spleen
ENSMUSG00000011254	0.465882	0.100955	4.61476	2.46537e-05	0.00675021	0.00586327	1.15127	0.254693	-0.0256811	0.00712764	-3.60304	0.000685423	-0.0189309	0.00354283	-5.34345	4.86159e-06	0.00226564	0.537541	0.0251863	5.14735e-05	down	ENSMUSG00000011254_down	spleen
ENSMUSG00000011831	-0.764753	0.352248	-2.17107	0.03434	0.0143772	0.0204579	0.702769	0.485218	0.0709899	0.0248695	2.8545	0.00610217	0.0853671	0.0165092	5.17088	8.31008e-06	0.189258	0.740515	0.0768996	7.97742e-05	up	ENSMUSG00000011831_up	spleen
ENSMUSG00000011958	-0.346425	0.108389	-3.19613	0.00232827	-0.00318972	0.00629505	-0.506704	0.614425	0.0221258	0.00765252	2.8913	0.00551698	0.018936	0.00472426	4.00825	0.000284579	0.0373179	0.825874	0.0727474	0.00140879	up	ENSMUSG00000011958_up	spleen
ENSMUSG00000012123	0.404669	0.164954	2.45323	0.0174173	-0.00445926	0.00958022	-0.465466	0.64347	-0.0412921	0.0116461	-3.54557	0.000818374	-0.0457514	0.00619779	-7.38188	8.83655e-09	0.129027	0.841006	0.0273427	5.05866e-07	down	ENSMUSG00000012123_down	spleen
ENSMUSG00000013089	0.26619	0.25004	1.06459	0.291798	-0.000633965	0.0145219	-0.0436558	0.96534	0.0541365	0.0176534	3.06663	0.00337889	0.0535025	0.0111284	4.80775	2.55107e-05	0.599989	0.99061	0.0549788	0.000195916	up	ENSMUSG00000013089_up	spleen
ENSMUSG00000013160	-0.132818	0.130578	-1.01716	0.313615	-0.00522149	0.00758372	-0.688513	0.494077	0.024992	0.00921908	2.7109	0.00897768	0.0197705	0.00572262	3.4548	0.00139744	0.618834	0.746543	0.0940968	0.00527115	up	ENSMUSG00000013160_up	spleen
ENSMUSG00000013698	-0.328949	0.139024	-2.36612	0.0215934	-0.00686322	0.00807429	-0.850009	0.399073	0.0347563	0.00981545	3.54098	0.000829984	0.0278931	0.00654528	4.26156	0.000134065	0.146322	0.679342	0.0274861	0.00076306	up	ENSMUSG00000013698_up	spleen
ENSMUSG00000014164	0.267947	0.199406	1.34373	0.184656	0.0133358	0.0115812	1.1515	0.254598	-0.0546027	0.0140786	-3.87843	0.000287541	-0.0412669	0.00883779	-4.66937	3.89878e-05	0.478097	0.537541	0.017305	0.000276777	down	ENSMUSG00000014164_down	spleen
ENSMUSG00000014361	0.00215033	0.274173	0.00784296	0.993771	-0.00428844	0.0159235	-0.269315	0.788714	0.0644947	0.0193573	3.33181	0.00156203	0.0602063	0.0120846	4.98207	1.49097e-05	0.997596	0.915987	0.03751	0.000126736	up	ENSMUSG00000014361_up	spleen
ENSMUSG00000014418	0.0884571	0.143315	0.61722	0.539683	0.0262767	0.0083235	3.15693	0.00260843	-0.0276507	0.0101184	-2.73272	0.00847251	-0.00137399	0.00624069	-0.220167	0.826951	0.790181	0.0342902	0.0919055	0.879505	down	ENSMUSG00000014418_down	spleen
ENSMUSG00000014543	-0.665811	0.428418	-1.55412	0.125999	0.000858591	0.0248818	0.0345068	0.9726	0.107761	0.0302473	3.56267	0.000776438	0.10862	0.0200321	5.42227	3.80392e-06	0.391961	0.993572	0.0264115	4.25663e-05	up	ENSMUSG00000014543_up	spleen
ENSMUSG00000014599	-0.180544	0.159443	-1.13234	0.262493	-0.0188666	0.00926014	-2.0374	0.0465227	0.0364089	0.011257	3.23433	0.0020827	0.0175422	0.00654101	2.68188	0.0108747	0.56907	0.202578	0.0430218	0.0288491	up	ENSMUSG00000014599_up	spleen
ENSMUSG00000014602	-0.0990426	0.350303	-0.282734	0.778462	-0.00161692	0.020345	-0.079475	0.936949	0.081162	0.0247323	3.28163	0.00181239	0.0795451	0.0153273	5.18975	7.83763e-06	0.914578	0.979763	0.0404019	7.63315e-05	up	ENSMUSG00000014602_up	spleen
ENSMUSG00000014686	0.566129	0.238092	2.37778	0.0209871	-0.0218057	0.0138279	-1.57693	0.120653	-0.0469989	0.0168098	-2.79592	0.00715312	-0.0688046	0.0106506	-6.46014	1.50019e-07	0.143777	0.353102	0.0841568	3.67743e-06	down	ENSMUSG00000014686_down	spleen
ENSMUSG00000014725	-0.171792	0.225511	-0.761788	0.449501	0.046486	0.0130973	3.54928	0.000809081	-0.0744419	0.0159216	-4.67552	1.99833e-05	-0.0279559	0.00925839	-3.01952	0.00456853	0.733208	0.0176564	0.0049018	0.0140628	down	ENSMUSG00000014725_down	spleen
ENSMUSG00000014773	-0.586356	0.173909	-3.37162	0.00138706	-0.0194195	0.0101004	-1.92265	0.0598047	0.0386024	0.0122784	3.14392	0.00270822	0.0191829	0.00669821	2.86388	0.00685582	0.026878	0.236461	0.0489644	0.0197471	up	ENSMUSG00000014773_up	spleen
ENSMUSG00000014850	0.511637	0.114547	4.46662	4.09675e-05	-0.000145524	0.00665268	-0.0218744	0.982629	-0.0305421	0.00808728	-3.77656	0.000397921	-0.0306877	0.00431559	-7.11088	2.01831e-08	0.00284168	0.997396	0.0209293	9.13176e-07	down	ENSMUSG00000014850_down	spleen
ENSMUSG00000014873	0.000782841	0.152134	0.00514575	0.995913	0.000165312	0.00883565	0.0187096	0.985142	-0.0331616	0.010741	-3.08739	0.00318491	-0.0329963	0.00662834	-4.97806	1.50952e-05	0.998219	0.998685	0.0534573	0.000127779	down	ENSMUSG00000014873_down	spleen
ENSMUSG00000014932	-0.355412	0.210206	-1.69078	0.0966438	0.0155024	0.0122084	1.26981	0.209597	0.0549708	0.014841	3.70397	0.000500323	0.0704731	0.0091428	7.70805	3.29976e-09	0.339022	0.483489	0.0227271	2.65921e-07	up	ENSMUSG00000014932_up	spleen
ENSMUSG00000015053	-0.727854	0.256352	-2.83927	0.0063606	-0.025618	0.0148885	-1.72066	0.0910391	0.0646268	0.0180991	3.57072	0.000757398	0.0390088	0.0115055	3.39044	0.00167188	0.0698848	0.300535	0.026047	0.00610044	up	ENSMUSG00000015053_up	spleen
ENSMUSG00000015094	-0.424658	0.221892	-1.9138	0.0609517	-0.0502387	0.0128871	-3.89837	0.000269695	0.0422711	0.0156661	2.69825	0.00928297	-0.00796764	0.00965041	-0.825627	0.414307	0.262799	0.00994905	0.0959308	0.531166	down	ENSMUSG00000015094_down	spleen
ENSMUSG00000015095	0.165215	0.133412	1.23838	0.220931	0.00212413	0.00774835	0.27414	0.785023	-0.0265353	0.00941922	-2.81715	0.00675432	-0.0244112	0.00588582	-4.14746	0.000188471	0.522405	0.914188	0.081715	0.00101576	down	ENSMUSG00000015095_down	spleen
ENSMUSG00000015112	1.02146	0.195224	5.23223	2.80099e-06	0.0131696	0.0113383	1.16152	0.250541	-0.0429912	0.0137833	-3.11908	0.00290878	-0.0298216	0.00779964	-3.82346	0.000488481	0.000565529	0.532598	0.0511139	0.00219851	down	ENSMUSG00000015112_down	spleen
ENSMUSG00000015305	-0.374384	0.257766	-1.45242	0.152171	-0.00189351	0.0149706	-0.126482	0.89982	0.0685899	0.0181989	3.76891	0.000407689	0.0666964	0.0116982	5.70143	1.59339e-06	0.433256	0.96392	0.0211469	2.16178e-05	up	ENSMUSG00000015305_up	spleen
ENSMUSG00000015316	-0.101801	0.164399	-0.619232	0.538368	-0.0046831	0.00954798	-0.490481	0.625781	0.0370489	0.0116069	3.19196	0.00235664	0.0323658	0.00750914	4.31018	0.000115867	0.789508	0.831584	0.0455733	0.000678192	up	ENSMUSG00000015316_up	spleen
ENSMUSG00000015377	0.00339608	0.275733	0.0123166	0.990218	0.00143436	0.0160141	0.0895685	0.928962	-0.0576753	0.0194674	-2.96266	0.00452795	-0.0562409	0.0130468	-4.31072	0.00011568	0.996172	0.97624	0.0649514	0.000677503	down	ENSMUSG00000015377_down	spleen
ENSMUSG00000015474	0.0211137	0.240474	0.0878005	0.93036	-0.0163362	0.0139663	-1.16969	0.247262	0.0595135	0.016978	3.50533	0.000925724	0.0431773	0.011213	3.85065	0.000451389	0.975924	0.530056	0.0287364	0.00206309	up	ENSMUSG00000015474_up	spleen
ENSMUSG00000015568	-0.203978	0.279015	-0.731064	0.467901	-0.00582828	0.0162047	-0.359666	0.7205	0.0597753	0.0196991	3.03442	0.0037019	0.053947	0.0130768	4.12539	0.000201248	0.746157	0.880152	0.0580221	0.00106596	up	ENSMUSG00000015568_up	spleen
ENSMUSG00000015647	0.410977	0.182125	2.25656	0.0281054	-0.0189289	0.0105775	-1.78955	0.0791351	-0.0374817	0.0128585	-2.91494	0.00516903	-0.0564106	0.00760792	-7.41472	7.99853e-09	0.168623	0.277846	0.070188	4.67876e-07	down	ENSMUSG00000015647_down	spleen
ENSMUSG00000015697	0.276125	0.0943103	2.92784	0.00498796	0.0110993	0.00547738	2.02639	0.0476762	-0.02334	0.00665853	-3.50527	0.000925895	-0.0122407	0.00403243	-3.03555	0.00437893	0.0598502	0.205844	0.0287364	0.0135794	down	ENSMUSG00000015697_down	spleen
ENSMUSG00000015766	-0.686376	0.229664	-2.98861	0.00421119	0.00774957	0.0133385	0.580993	0.563662	0.04487	0.0162148	2.76722	0.00772671	0.0526196	0.00943064	5.57964	2.32953e-06	0.053975	0.796679	0.0875924	2.90642e-05	up	ENSMUSG00000015766_up	spleen
ENSMUSG00000015839	-0.267107	0.117461	-2.27401	0.0269642	0.0157834	0.00682193	2.31362	0.0245237	0.0242491	0.00829303	2.92403	0.00504077	0.0400324	0.00523231	7.65101	3.91715e-09	0.16519	0.13648	0.0693919	2.90721e-07	up	ENSMUSG00000015839_up	spleen
ENSMUSG00000015846	0.0369253	0.160672	0.229817	0.819102	-0.00921005	0.00933158	-0.986976	0.328056	0.0317477	0.0113439	2.79867	0.00710028	0.0225376	0.00729443	3.0897	0.00379209	0.931799	0.617968	0.0837515	0.012044	up	ENSMUSG00000015846_up	spleen
ENSMUSG00000015854	-0.220669	0.737061	-0.29939	0.765792	-0.00518386	0.0428072	-0.121098	0.904063	0.220177	0.0520383	4.23105	9.06524e-05	0.214993	0.0343808	6.25328	2.85264e-07	0.908528	0.965918	0.0104545	5.93836e-06	up	ENSMUSG00000015854_up	spleen
ENSMUSG00000015942	0.289565	0.156478	1.85051	0.0697132	-0.00553511	0.00908797	-0.609059	0.545039	-0.0407429	0.0110477	-3.6879	0.000526191	-0.046278	0.00698891	-6.62163	9.09615e-08	0.284299	0.784226	0.0230905	2.5607e-06	down	ENSMUSG00000015942_down	spleen
ENSMUSG00000015947	0.308528	0.52223	0.590789	0.557126	-0.0288468	0.0303302	-0.951092	0.345795	0.14069	0.0368706	3.81577	0.000351323	0.111843	0.0249478	4.48308	6.87513e-05	0.802052	0.634929	0.0194775	0.00044106	up	ENSMUSG00000015947_up	spleen
ENSMUSG00000015966	-0.185665	0.294382	-0.630695	0.5309	-0.050967	0.0170972	-2.98102	0.00430161	-0.0612345	0.020784	-2.94622	0.0047399	-0.112202	0.0119672	-9.37578	2.5799e-11	0.785146	0.0463212	0.0671121	1.61476e-08	down	ENSMUSG00000015966_down	spleen
ENSMUSG00000016024	0.0634894	0.294505	0.21558	0.830128	-0.0221328	0.0171043	-1.29398	0.201178	0.0663184	0.0207928	3.1895	0.00237358	0.0441857	0.0125845	3.51113	0.00119317	0.935613	0.472537	0.0457115	0.00463853	up	ENSMUSG00000016024_up	spleen
ENSMUSG00000016028	0.553215	0.237994	2.32449	0.0238897	-0.0174989	0.0138223	-1.26599	0.210951	-0.0530483	0.016803	-3.15708	0.00260729	-0.0705472	0.0106131	-6.64716	8.40568e-08	0.15415	0.485627	0.04767	2.42076e-06	down	ENSMUSG00000016028_down	spleen
ENSMUSG00000016382	-0.663491	0.210893	-3.1461	0.00269127	0.0143759	0.0122483	1.1737	0.245665	0.0516091	0.0148896	3.46612	0.00104315	0.0659849	0.00955633	6.90484	3.79711e-08	0.0407532	0.528023	0.0307667	1.3814e-06	up	ENSMUSG00000016382_up	spleen
ENSMUSG00000016495	-0.0484166	0.132968	-0.364122	0.717189	0.00122122	0.00772254	0.158137	0.874939	-0.0358609	0.00938784	-3.81993	0.000346694	-0.0346397	0.00587804	-5.89307	8.76368e-07	0.884398	0.954382	0.0194114	1.38515e-05	down	ENSMUSG00000016495_down	spleen
ENSMUSG00000016763	-0.729043	0.398222	-1.83075	0.0726587	-0.0161198	0.023128	-0.696982	0.488804	0.0967498	0.0281154	3.44117	0.00112511	0.08063	0.018593	4.33659	0.000107023	0.291484	0.742819	0.0317577	0.00063614	up	ENSMUSG00000016763_up	spleen
ENSMUSG00000016918	-0.540069	0.240722	-2.24354	0.0289853	-0.00446231	0.0139807	-0.319176	0.750824	0.0822026	0.0169955	4.83672	1.13945e-05	0.0777402	0.0103386	7.51938	5.82629e-09	0.171608	0.89558	0.00432526	3.74658e-07	up	ENSMUSG00000016918_up	spleen
ENSMUSG00000016921	-0.0036471	0.100676	-0.0362259	0.971236	0.0165363	0.00584711	2.82811	0.00655646	-0.0257589	0.007108	-3.62393	0.000642405	-0.00922261	0.00452013	-2.04034	0.0485015	0.990274	0.0604455	0.0245171	0.0972257	down	ENSMUSG00000016921_down	spleen
ENSMUSG00000016933	0.216613	0.194528	1.11353	0.270414	0.00619207	0.0112979	0.548074	0.5859	-0.0481978	0.0137342	-3.50934	0.000914461	-0.0420058	0.00877855	-4.78505	2.7353e-05	0.577961	0.810415	0.0286658	0.000207817	down	ENSMUSG00000016933_down	spleen
ENSMUSG00000017009	-0.802812	0.144603	-5.55182	8.82397e-07	-0.0153357	0.00839831	-1.82605	0.0733737	0.0515851	0.0102093	5.05274	5.31631e-06	0.0362494	0.00630528	5.74905	1.37342e-06	0.000345083	0.266281	0.00356516	1.93609e-05	up	ENSMUSG00000017009_up	spleen
ENSMUSG00000017176	0.261317	0.158826	1.6453	0.105717	-0.0176559	0.00922436	-1.91405	0.0609197	-0.0322931	0.0112135	-2.87984	0.00569341	-0.049949	0.00702508	-7.1101	2.02312e-08	0.355487	0.238758	0.073934	9.13176e-07	down	ENSMUSG00000017176_down	spleen
ENSMUSG00000017210	0.226802	0.0857185	2.64589	0.0106509	-0.0122962	0.00497838	-2.46992	0.0167055	-0.0184641	0.00605193	-3.05095	0.00353264	-0.0307603	0.00367005	-8.38145	4.47273e-10	0.0967079	0.106549	0.0563625	7.8706e-08	down	ENSMUSG00000017210_down	spleen
ENSMUSG00000017466	-0.294744	0.145873	-2.02056	0.0482964	0.000856006	0.00847203	0.101039	0.919894	0.048203	0.0102989	4.68038	1.96496e-05	0.049059	0.00659328	7.44075	7.39163e-09	0.230402	0.973063	0.0049018	4.47718e-07	up	ENSMUSG00000017466_up	spleen
ENSMUSG00000017639	0.88815	0.225704	3.93501	0.000239645	0.0185187	0.0131085	1.41272	0.163475	-0.0841168	0.0159353	-5.27866	2.37083e-06	-0.0655981	0.0104973	-6.24903	2.89062e-07	0.00903661	0.421167	0.00356516	5.99086e-06	down	ENSMUSG00000017639_down	spleen
ENSMUSG00000017734	-0.347326	0.219553	-1.58197	0.119497	-0.0249439	0.0127513	-1.95619	0.0556231	0.0492971	0.015501	3.18026	0.00243807	0.0243532	0.00957256	2.54406	0.015265	0.379883	0.225935	0.0463412	0.0379695	up	ENSMUSG00000017734_up	spleen
ENSMUSG00000017737	-0.571666	0.385308	-1.48366	0.143713	-0.0294863	0.022378	-1.31765	0.193184	0.0898921	0.0272036	3.30441	0.00169432	0.0604057	0.0176347	3.42539	0.00151701	0.419541	0.462504	0.0390839	0.00562983	up	ENSMUSG00000017737_up	spleen
ENSMUSG00000018102	-0.455433	0.308687	-1.47539	0.145916	-0.0576789	0.017928	-3.21725	0.00218929	0.0591858	0.021794	2.71569	0.00886445	0.00150689	0.0135722	0.111028	0.912194	0.42306	0.031037	0.0936152	0.940393	up	ENSMUSG00000018102_up	spleen
ENSMUSG00000018217	-0.702161	0.181506	-3.86853	0.000296813	-0.00377214	0.0105415	-0.357836	0.721861	0.0494564	0.0128147	3.85934	0.000305684	0.0456843	0.00811124	5.63222	1.97727e-06	0.0100394	0.880784	0.0181814	2.56936e-05	up	ENSMUSG00000018217_up	spleen
ENSMUSG00000018326	-0.192194	0.110463	-1.7399	0.0875743	0.00375563	0.00641548	0.5854	0.560717	0.0217896	0.00779893	2.79392	0.00719169	0.0255452	0.0048557	5.26087	6.28452e-06	0.321545	0.795197	0.0845131	6.37173e-05	up	ENSMUSG00000018326_up	spleen
ENSMUSG00000018593	-0.802301	0.26858	-2.9872	0.00422786	-0.0481725	0.0155986	-3.08825	0.00317711	0.0933642	0.0189624	4.92366	8.39443e-06	0.0451917	0.0126113	3.58342	0.000972755	0.054078	0.0386627	0.00420202	0.00391039	up	ENSMUSG00000018593_up	spleen
ENSMUSG00000018634	-0.509617	0.241716	-2.10833	0.039658	-0.00710883	0.0140384	-0.506383	0.614649	0.0589358	0.0170657	3.45346	0.001084	0.051827	0.010443	4.96284	1.58217e-05	0.206448	0.825874	0.031405	0.000133222	up	ENSMUSG00000018634_up	spleen
ENSMUSG00000018654	0.0677696	0.134283	0.504676	0.61584	0.0124458	0.00779895	1.59583	0.116364	-0.0292663	0.00948073	-3.08692	0.00318915	-0.0168205	0.00620547	-2.71059	0.0101216	0.833475	0.347316	0.0534573	0.0272204	down	ENSMUSG00000018654_down	spleen
ENSMUSG00000018672	-0.0986425	0.226485	-0.435537	0.664909	-0.0158854	0.0131538	-1.20766	0.232441	0.0486973	0.0159904	3.04542	0.00358848	0.032812	0.00963695	3.40481	0.00160649	0.859197	0.510951	0.0569095	0.00589966	up	ENSMUSG00000018672_up	spleen
ENSMUSG00000018752	-0.315027	0.216332	-1.45622	0.151121	0.00431486	0.0125642	0.343426	0.732612	0.05636	0.0152735	3.69005	0.000522658	0.0606749	0.00942021	6.44093	1.59231e-07	0.43177	0.886185	0.0230905	3.87291e-06	up	ENSMUSG00000018752_up	spleen
ENSMUSG00000018774	0.0552776	0.252143	0.219231	0.827297	-0.00981829	0.014644	-0.670463	0.50542	0.0552304	0.0178019	3.1025	0.00305031	0.0454121	0.0116623	3.89393	0.000397903	0.934835	0.754274	0.0521636	0.00186181	up	ENSMUSG00000018774_up	spleen
ENSMUSG00000018809	0.313932	0.121455	2.58477	0.0124794	0.0219376	0.00705388	3.11001	0.00298543	-0.0303132	0.00857499	-3.53507	0.000845181	-0.00837554	0.00489736	-1.71022	0.0956003	0.106142	0.0372475	0.0276963	0.168489	down	ENSMUSG00000018809_down	spleen
ENSMUSG00000018906	-0.346442	0.18482	-1.87449	0.0662765	-0.00141969	0.010734	-0.132261	0.89527	0.0372862	0.0130487	2.85746	0.00605294	0.0358665	0.00772043	4.64566	4.19172e-05	0.275951	0.962579	0.0763818	0.000293577	up	ENSMUSG00000018906_up	spleen
ENSMUSG00000018925	0.840285	0.268625	3.1281	0.00283438	0.0463243	0.0156012	2.96927	0.00444524	-0.0702414	0.0189655	-3.70364	0.00050085	-0.0239171	0.0104145	-2.29651	0.0274075	0.0421386	0.0473713	0.0227271	0.0613165	down	ENSMUSG00000018925_down	spleen
ENSMUSG00000018927	-0.763218	0.3497	-2.18249	0.0334419	0.0326518	0.02031	1.60767	0.113738	0.0855102	0.0246897	3.4634	0.0010518	0.118162	0.0155541	7.59684	4.61138e-09	0.186428	0.342694	0.0308216	3.20696e-07	up	ENSMUSG00000018927_up	spleen
ENSMUSG00000019055	-0.18331	0.217423	-0.843104	0.40289	-0.0258289	0.0126276	-2.04544	0.0456966	0.0550464	0.0153506	3.58594	0.000722644	0.0292175	0.00939186	3.11094	0.00358292	0.699561	0.200431	0.0257002	0.0114826	up	ENSMUSG00000019055_up	spleen
ENSMUSG00000019066	-0.0727664	0.17618	-0.413023	0.681225	0.00159299	0.0102322	0.155684	0.876863	0.0349194	0.0124387	2.80732	0.00693632	0.0365124	0.00794729	4.59432	4.90246e-05	0.867404	0.955435	0.082852	0.000333572	up	ENSMUSG00000019066_up	spleen
ENSMUSG00000019082	0.416931	0.154389	2.70052	0.00922755	-0.0126505	0.00896667	-1.41084	0.164028	-0.0331868	0.0109003	-3.04459	0.00359693	-0.0458373	0.00655733	-6.99024	2.92092e-08	0.0879522	0.421742	0.0569902	1.16729e-06	down	ENSMUSG00000019082_down	spleen
ENSMUSG00000019087	-0.455199	0.0943702	-4.82355	1.19325e-05	0.0046614	0.00548086	0.850489	0.398809	0.0338926	0.00666276	5.08687	4.70869e-06	0.038554	0.00376692	10.2349	2.42737e-12	0.00131945	0.679278	0.00356516	4.41298e-09	up	ENSMUSG00000019087_up	spleen
ENSMUSG00000019143	0.187149	0.107013	1.74885	0.0859997	0.0212018	0.00621511	3.41132	0.00123117	-0.0362303	0.00755535	-4.79532	1.31709e-05	-0.0150286	0.00476236	-3.1557	0.0031773	0.318128	0.0219234	0.00437121	0.0103505	down	ENSMUSG00000019143_down	spleen
ENSMUSG00000019173	-0.0396079	0.117487	-0.337126	0.737329	-0.0214054	0.00682344	-3.13704	0.00276239	0.0222572	0.00829486	2.68325	0.00965729	0.000851784	0.00544233	0.156511	0.876481	0.893987	0.03543	0.09779	0.914672	up	ENSMUSG00000019173_up	spleen
ENSMUSG00000019194	0.0430937	0.254944	0.169032	0.866403	-0.0290656	0.0148067	-1.963	0.0548054	0.0614821	0.0179997	3.41574	0.00121491	0.0324165	0.0118528	2.73491	0.00952156	0.951434	0.224705	0.0329659	0.0259524	up	ENSMUSG00000019194_up	spleen
ENSMUSG00000019210	-0.141678	0.17735	-0.798863	0.42787	-0.0169431	0.0103002	-1.64493	0.105793	0.034167	0.0125213	2.7287	0.00856348	0.0172238	0.00794631	2.16753	0.0367018	0.717649	0.328469	0.0924649	0.0775283	up	ENSMUSG00000019210_up	spleen
ENSMUSG00000019235	0.575517	0.156174	3.68509	0.000530836	0.00373781	0.00907033	0.412092	0.681903	-0.0338136	0.0110263	-3.06664	0.00337883	-0.0300757	0.00639236	-4.70495	3.49667e-05	0.0145064	0.861235	0.0549788	0.000254484	down	ENSMUSG00000019235_down	spleen
ENSMUSG00000019359	-1.01806	0.583185	-1.74569	0.0865521	-0.0277892	0.0338704	-0.820458	0.415562	0.141711	0.0411743	3.44175	0.00112314	0.113922	0.0260979	4.36519	9.81912e-05	0.31934	0.692132	0.0317577	0.000590941	up	ENSMUSG00000019359_up	spleen
ENSMUSG00000019432	0.0983525	0.094904	1.03634	0.304663	-0.0120576	0.00551186	-2.18758	0.0330489	-0.0222348	0.00670044	-3.3184	0.00162549	-0.0342924	0.00406724	-8.43137	3.86471e-10	0.611117	0.16513	0.0380572	7.33006e-08	down	ENSMUSG00000019432_down	spleen
ENSMUSG00000019528	-0.053839	0.118715	-0.453517	0.651994	-0.000927538	0.00689473	-0.134529	0.893485	0.0224973	0.00838153	2.68416	0.00963436	0.0215698	0.00534135	4.03826	0.000260477	0.853135	0.961998	0.0977825	0.00131337	up	ENSMUSG00000019528_up	spleen
ENSMUSG00000019539	-0.634302	0.240243	-2.64025	0.0108086	-0.0528567	0.0139529	-3.78823	0.000383473	0.0519475	0.0169617	3.06263	0.00341749	-0.000909191	0.0106929	-0.0850276	0.932698	0.0971535	0.0117729	0.0553371	0.954871	down	ENSMUSG00000019539_down	spleen
ENSMUSG00000019789	0.194267	0.2271	0.855427	0.396094	0.0323789	0.0131896	2.45488	0.0173453	-0.0583757	0.0160338	-3.6408	0.000609586	-0.0259969	0.00915825	-2.83863	0.00731544	0.694775	0.109037	0.0239962	0.020882	down	ENSMUSG00000019789_down	spleen
ENSMUSG00000019806	-0.340249	0.14886	-2.2857	0.0262225	0.000324032	0.00864553	0.0374797	0.970241	0.0285737	0.0105099	2.71875	0.00879282	0.0288977	0.0067099	4.30673	0.000117075	0.162555	0.99239	0.0933311	0.000682961	up	ENSMUSG00000019806_up	spleen
ENSMUSG00000019810	-0.0604004	0.134054	-0.450567	0.654106	0.00108146	0.00778563	0.138905	0.890042	0.0299031	0.00946454	3.15949	0.00258921	0.0309846	0.0062197	4.98168	1.49273e-05	0.854101	0.960869	0.0475379	0.000126828	up	ENSMUSG00000019810_up	spleen
ENSMUSG00000019813	0.0937797	0.122274	0.766966	0.446442	0.00633598	0.00710144	0.892211	0.376239	-0.0238233	0.00863281	-2.75962	0.0078857	-0.0174873	0.00533006	-3.28088	0.00226154	0.730977	0.660921	0.0886823	0.00778317	down	ENSMUSG00000019813_down	spleen
ENSMUSG00000019823	0.0882485	0.166529	0.52993	0.598333	-0.00267069	0.0096717	-0.276134	0.783499	-0.0321933	0.0117573	-2.73815	0.00835085	-0.034864	0.00750798	-4.64359	4.21825e-05	0.824701	0.913594	0.0914841	0.000294666	down	ENSMUSG00000019823_down	spleen
ENSMUSG00000019832	-0.154214	0.181016	-0.851936	0.398012	0.0112989	0.0105131	1.07474	0.287269	0.0380564	0.0127802	2.97777	0.00434087	0.0493553	0.00853179	5.78487	1.22823e-06	0.695707	0.57555	0.0635296	1.77325e-05	up	ENSMUSG00000019832_up	spleen
ENSMUSG00000019842	0.0975468	0.173421	0.562485	0.576114	-0.00362076	0.010072	-0.359487	0.720633	-0.033389	0.012244	-2.72698	0.00860275	-0.0370098	0.00804715	-4.59911	4.83144e-05	0.813543	0.8802	0.0926054	0.000329595	down	ENSMUSG00000019842_down	spleen
ENSMUSG00000019843	0.370577	0.124527	2.97588	0.00436385	-0.00151891	0.0072323	-0.210018	0.834444	-0.0334986	0.00879189	-3.81017	0.000357636	-0.0350175	0.00552267	-6.34068	2.17383e-07	0.0552528	0.938225	0.0196617	4.8767e-06	down	ENSMUSG00000019843_down	spleen
ENSMUSG00000019856	0.68759	0.218223	3.15086	0.00265452	0.0403268	0.012674	3.18185	0.00242687	-0.0419105	0.015407	-2.72021	0.00875867	-0.00158369	0.00849515	-0.186423	0.853131	0.040425	0.0331322	0.0930875	0.897893	down	ENSMUSG00000019856_down	spleen
ENSMUSG00000019863	0.160305	0.145636	1.10073	0.275898	0.00274118	0.00845826	0.324083	0.747127	-0.0310819	0.0102822	-3.02288	0.00382449	-0.0283407	0.00600108	-4.7226	3.31265e-05	0.583001	0.894061	0.0592512	0.000243165	down	ENSMUSG00000019863_down	spleen
ENSMUSG00000019864	0.320406	0.128521	2.49302	0.0157638	-0.00202214	0.0074643	-0.270908	0.787495	-0.0334061	0.00907392	-3.68155	0.000536754	-0.0354282	0.00580123	-6.10702	4.49793e-07	0.121112	0.915137	0.0231619	8.36214e-06	down	ENSMUSG00000019864_down	spleen
ENSMUSG00000019890	-0.709473	0.481985	-1.47198	0.14683	-0.0281749	0.0279928	-1.00651	0.318662	0.159348	0.0340293	4.68266	1.94946e-05	0.131173	0.0229694	5.71075	1.54772e-06	0.423897	0.608513	0.0049018	2.12427e-05	up	ENSMUSG00000019890_up	spleen
ENSMUSG00000019916	-0.480978	0.27516	-1.74799	0.0861495	-0.00958953	0.0159808	-0.600065	0.550973	0.0598271	0.019427	3.07959	0.00325652	0.0502376	0.0113803	4.41443	8.46309e-05	0.318431	0.787701	0.0540691	0.000521192	up	ENSMUSG00000019916_up	spleen
ENSMUSG00000019960	-0.752533	0.185411	-4.05872	0.00016024	0.00752681	0.0107684	0.698975	0.487567	0.0472279	0.0130905	3.60781	0.000675357	0.0547547	0.00737638	7.42299	7.80058e-09	0.00699729	0.741961	0.0251125	4.59158e-07	up	ENSMUSG00000019960_up	spleen
ENSMUSG00000020009	-0.628735	0.119784	-5.24889	2.63842e-06	0.000994834	0.00695687	0.143	0.886822	0.0250737	0.00845706	2.96483	0.00450063	0.0260686	0.00531074	4.90865	1.87006e-05	0.000561005	0.959966	0.0647077	0.00015327	up	ENSMUSG00000020009_up	spleen
ENSMUSG00000020010	-0.224436	0.265476	-0.84541	0.401612	-0.00451529	0.0154184	-0.292851	0.770758	0.0551745	0.0187432	2.9437	0.00477324	0.0506592	0.0119377	4.24362	0.000141463	0.699015	0.907141	0.0672876	0.000799596	up	ENSMUSG00000020010_up	spleen
ENSMUSG00000020019	-0.885164	0.280127	-3.15987	0.00258636	-0.000751584	0.0162693	-0.0461966	0.963324	0.0635841	0.0197776	3.21495	0.00220401	0.0628325	0.0128887	4.875	2.0743e-05	0.039841	0.989949	0.0444659	0.000165953	up	ENSMUSG00000020019_up	spleen
ENSMUSG00000020057	-0.110593	0.25054	-0.441419	0.660672	-0.00790189	0.0145509	-0.543052	0.589329	0.0564821	0.0176887	3.19312	0.00234872	0.0485802	0.0117509	4.13417	0.000196068	0.85688	0.812768	0.0455733	0.00104679	up	ENSMUSG00000020057_up	spleen
ENSMUSG00000020070	0.288492	0.242368	1.19031	0.239132	0.0240218	0.0140763	1.70654	0.0936527	-0.0481868	0.0171117	-2.81601	0.00677519	-0.024165	0.0107592	-2.24598	0.0307626	0.543403	0.305404	0.0818123	0.0673228	down	ENSMUSG00000020070_down	spleen
ENSMUSG00000020078	-0.336263	0.102263	-3.28822	0.00177747	0.00560063	0.00593926	0.942985	0.349889	0.0215721	0.00722001	2.98782	0.00422047	0.0271727	0.00429318	6.32928	2.25227e-07	0.0313362	0.638818	0.062449	4.98126e-06	up	ENSMUSG00000020078_up	spleen
ENSMUSG00000020092	-0.309138	0.20673	-1.49538	0.140638	-0.00583208	0.0120065	-0.485744	0.629114	0.0579502	0.0145956	3.97039	0.000213713	0.0521181	0.0093187	5.59285	2.23554e-06	0.416027	0.833359	0.0157082	2.81036e-05	up	ENSMUSG00000020092_up	spleen
ENSMUSG00000020097	-0.100441	0.104115	-0.964715	0.338988	0.00648559	0.00604682	1.07256	0.288238	0.0201368	0.00735077	2.73942	0.00832268	0.0266224	0.00449211	5.92648	7.89635e-07	0.641845	0.576402	0.0912858	1.29493e-05	up	ENSMUSG00000020097_up	spleen
ENSMUSG00000020140	0.970317	0.246863	3.93059	0.000243093	0.00985066	0.0143374	0.687062	0.494984	-0.0504288	0.0174291	-2.89337	0.00548576	-0.0405781	0.00961833	-4.21883	0.000152349	0.00907466	0.747011	0.0726419	0.000850878	down	ENSMUSG00000020140_down	spleen
ENSMUSG00000020156	0.206641	0.160771	1.28531	0.204169	-0.017104	0.0093373	-1.83179	0.0725004	-0.0425365	0.0113508	-3.74744	0.000436327	-0.0596404	0.00745446	-8.00064	1.37629e-09	0.503001	0.264831	0.0214702	1.4817e-07	down	ENSMUSG00000020156_down	spleen
ENSMUSG00000020176	-0.562585	0.212978	-2.64152	0.0107731	0.0119366	0.0123694	0.965009	0.338842	0.0533363	0.0150368	3.54706	0.000814617	0.0652729	0.00981502	6.65031	8.32418e-08	0.0971339	0.628266	0.0272657	2.40097e-06	up	ENSMUSG00000020176_up	spleen
ENSMUSG00000020182	0.575716	0.21973	2.6201	0.0113903	0.0120425	0.0127616	0.943653	0.34955	-0.046097	0.0155135	-2.97141	0.00441869	-0.0340545	0.00987955	-3.44697	0.00142837	0.100223	0.638496	0.0641684	0.0053598	down	ENSMUSG00000020182_down	spleen
ENSMUSG00000020212	0.598143	0.1701	3.51642	0.000894875	0.0271044	0.00987912	2.74361	0.00823024	-0.0404916	0.0120095	-3.37164	0.00138699	-0.0133871	0.00694593	-1.92733	0.0616425	0.0200037	0.0689937	0.0354333	0.118043	down	ENSMUSG00000020212_down	spleen
ENSMUSG00000020225	-0.0698678	0.162611	-0.429662	0.669151	0.0123467	0.00944417	1.30734	0.196637	0.0336069	0.0114807	2.92725	0.00499608	0.0459537	0.00709597	6.47602	1.42805e-07	0.86071	0.466606	0.0691645	3.5422e-06	up	ENSMUSG00000020225_up	spleen
ENSMUSG00000020227	-0.885225	0.161477	-5.48206	1.13702e-06	0.0162074	0.00937829	1.72818	0.0896711	0.0379495	0.0114006	3.32872	0.00157644	0.0541569	0.00675497	8.01733	1.30968e-09	0.000383552	0.298471	0.0375442	1.43812e-07	up	ENSMUSG00000020227_up	spleen
ENSMUSG00000020241	-0.911734	0.387335	-2.35387	0.022248	-0.0504013	0.0224957	-2.24048	0.0291953	0.0923397	0.0273467	3.37663	0.00136642	0.0419384	0.0170222	2.46374	0.0185211	0.148934	0.1533	0.0351468	0.0445174	up	ENSMUSG00000020241_up	spleen
ENSMUSG00000020253	0.102441	0.160048	0.640069	0.524835	0.00169255	0.00929528	0.182087	0.856196	-0.0345136	0.0112997	-3.05437	0.00349859	-0.032821	0.00701375	-4.67953	3.77953e-05	0.78189	0.946084	0.0560043	0.000270047	down	ENSMUSG00000020253_down	spleen
ENSMUSG00000020263	-0.127998	0.168576	-0.75929	0.450981	0.0151434	0.00979059	1.54673	0.127769	-0.0320362	0.0119019	-2.69169	0.00944493	-0.0168927	0.00721516	-2.34129	0.0247131	0.733674	0.365999	0.0968053	0.0562812	down	ENSMUSG00000020263_down	spleen
ENSMUSG00000020282	0.413192	0.195115	2.11768	0.0388222	-0.00146514	0.011332	-0.129292	0.897607	-0.0394199	0.0137756	-2.86157	0.00598538	-0.040885	0.00791564	-5.1651	8.46065e-06	0.203466	0.963289	0.0757838	8.09402e-05	down	ENSMUSG00000020282_down	spleen
ENSMUSG00000020297	0.64795	0.457248	1.41707	0.162208	0.0181283	0.0265562	0.68264	0.497752	-0.131708	0.0322828	-4.07983	0.000149524	-0.11358	0.0217874	-5.21311	7.28945e-06	0.448238	0.748962	0.0128202	7.19632e-05	down	ENSMUSG00000020297_down	spleen
ENSMUSG00000020376	-0.838947	0.147155	-5.70109	5.11778e-07	0.0186577	0.00854653	2.18307	0.033397	0.0343443	0.0103895	3.30567	0.00168804	0.053002	0.00659693	8.03434	1.24517e-09	0.000235312	0.16603	0.0390367	1.40846e-07	up	ENSMUSG00000020376_up	spleen
ENSMUSG00000020385	-0.0356337	0.155847	-0.228646	0.820008	0.0306698	0.00905132	3.38843	0.00131889	-0.0347653	0.0110032	-3.15957	0.00258858	-0.00409553	0.00662659	-0.618045	0.540332	0.932435	0.0227797	0.0475379	0.647149	down	ENSMUSG00000020385_down	spleen
ENSMUSG00000020395	0.270717	0.371812	0.728103	0.469696	0.000538139	0.0215942	0.0249205	0.98021	-0.0960634	0.0262508	-3.65944	0.000575164	-0.0955252	0.0175367	-5.44715	3.52035e-06	0.746903	0.996285	0.023478	3.99794e-05	down	ENSMUSG00000020395_down	spleen
ENSMUSG00000020401	0.585648	0.231858	2.52589	0.0145066	0.00112453	0.0134659	0.0835093	0.933755	-0.0558628	0.0163697	-3.41256	0.00122659	-0.0547382	0.0098691	-5.54643	2.58368e-06	0.115292	0.978356	0.0332347	3.1482e-05	down	ENSMUSG00000020401_down	spleen
ENSMUSG00000020412	0.29365	0.0764617	3.84049	0.000324683	-0.00980635	0.00444076	-2.20826	0.0314922	-0.0175767	0.00539837	-3.25592	0.00195489	-0.027383	0.0029873	-9.16648	4.65526e-11	0.0106957	0.160775	0.0417807	2.24133e-08	down	ENSMUSG00000020412_down	spleen
ENSMUSG00000020422	-0.228815	0.268381	-0.852576	0.39766	0.0133816	0.0155871	0.858506	0.394408	0.0594463	0.0189483	3.13729	0.00276044	0.0728279	0.0121092	6.01426	6.00569e-07	0.695454	0.67639	0.0493669	1.04901e-05	up	ENSMUSG00000020422_up	spleen
ENSMUSG00000020427	-1.54308	0.369112	-4.18051	0.000107246	-0.00298033	0.0214374	-0.139025	0.889947	0.0841125	0.0260602	3.22763	0.00212392	0.0811321	0.0176666	4.5924	4.93134e-05	0.00538438	0.960869	0.043538	0.000335249	up	ENSMUSG00000020427_up	spleen
ENSMUSG00000020432	-0.183851	0.216399	-0.849592	0.399303	-0.0165318	0.0125681	-1.31538	0.19394	0.0545338	0.0152783	3.56937	0.000760563	0.038002	0.00990064	3.83834	0.00046783	0.696814	0.46378	0.0260604	0.00212492	up	ENSMUSG00000020432_up	spleen
ENSMUSG00000020437	0.227288	0.144471	1.57324	0.121504	-0.007262	0.00839061	-0.865491	0.390598	-0.0409854	0.0102	-4.01818	0.000182946	-0.0482474	0.00637629	-7.56668	5.0506e-09	0.383753	0.673486	0.0142539	3.37492e-07	down	ENSMUSG00000020437_down	spleen
ENSMUSG00000020448	-0.117111	0.110493	-1.0599	0.29391	0.00297828	0.00641723	0.464108	0.644436	0.020874	0.00780105	2.6758	0.00984851	0.0238523	0.00486855	4.89926	1.92494e-05	0.60183	0.841206	0.098785	0.000156386	up	ENSMUSG00000020448_up	spleen
ENSMUSG00000020451	0.0319646	0.150427	0.212492	0.832523	-0.00754129	0.00873655	-0.863189	0.391852	-0.0364519	0.0106205	-3.43222	0.00115596	-0.0439932	0.00701191	-6.27407	2.67405e-07	0.936274	0.674594	0.0319199	5.64164e-06	down	ENSMUSG00000020451_down	spleen
ENSMUSG00000020455	0.122683	0.168485	0.728156	0.469664	-0.00775173	0.00978531	-0.792181	0.431722	-0.0462268	0.0118954	-3.8861	0.000280546	-0.0539786	0.00773919	-6.97471	3.06355e-08	0.746903	0.702952	0.0170479	1.19098e-06	down	ENSMUSG00000020455_down	spleen
ENSMUSG00000020458	-0.2103	0.137094	-1.53398	0.130872	0.0252188	0.00796217	3.16732	0.00253122	0.0262933	0.00967915	2.71649	0.00884569	0.051512	0.00622739	8.27186	6.17044e-10	0.400879	0.0336367	0.0936004	9.2902e-08	up	ENSMUSG00000020458_up	spleen
ENSMUSG00000020459	0.0531231	0.112043	0.47413	0.637319	0.0141253	0.00650728	2.17069	0.0343697	-0.024678	0.00791052	-3.11964	0.00290413	-0.0105526	0.00504475	-2.09181	0.043376	0.845113	0.16908	0.0511139	0.0887417	down	ENSMUSG00000020459_down	spleen
ENSMUSG00000020473	-0.818374	0.297102	-2.75452	0.00799394	-0.023997	0.0172552	-1.39071	0.170017	0.0729952	0.0209761	3.47992	0.00100028	0.0489982	0.0129804	3.77478	0.000562427	0.0801828	0.430535	0.0298374	0.00248136	up	ENSMUSG00000020473_up	spleen
ENSMUSG00000020516	0.44171	0.152522	2.89604	0.0054455	0.0313636	0.0088582	3.54063	0.000830873	-0.0310253	0.0107684	-2.88114	0.00567308	0.000338316	0.0066521	0.0508585	0.959712	0.0635884	0.0177288	0.0737936	0.973135	up	ENSMUSG00000020516_up	spleen
ENSMUSG00000020547	0.340709	0.12544	2.71612	0.00885435	0.00456582	0.00728533	0.626714	0.533487	-0.0323678	0.00885635	-3.65475	0.000583641	-0.027802	0.00571466	-4.86502	2.13906e-05	0.0857443	0.775993	0.0235648	0.000170191	down	ENSMUSG00000020547_down	spleen
ENSMUSG00000020549	0.266901	0.107286	2.48775	0.0159745	-0.010957	0.006231	-1.75846	0.0843354	-0.0218737	0.00757467	-2.88774	0.00557119	-0.0328307	0.00464819	-7.06311	2.3361e-08	0.12218	0.288075	0.0731029	1.00882e-06	down	ENSMUSG00000020549_down	spleen
ENSMUSG00000020585	-0.265464	0.140031	-1.89575	0.06335	0.00959068	0.00813278	1.17926	0.243463	0.0456031	0.00988654	4.61265	2.48338e-05	0.0551938	0.00657535	8.39405	4.31067e-10	0.268273	0.525642	0.00555124	7.82576e-08	up	ENSMUSG00000020585_up	spleen
ENSMUSG00000020599	0.907572	0.225303	4.02823	0.000177043	-0.000713377	0.0130852	-0.0545179	0.956724	-0.0771421	0.0159069	-4.8496	1.08915e-05	-0.0778555	0.00974062	-7.99287	1.40847e-09	0.00756606	0.988246	0.00432526	1.48578e-07	down	ENSMUSG00000020599_down	spleen
ENSMUSG00000020605	-0.483889	0.117606	-4.11449	0.000133412	-0.0135286	0.00683035	-1.98066	0.0527327	0.0304102	0.00830326	3.66245	0.000569794	0.0168816	0.00504607	3.3455	0.00189339	0.00616363	0.219451	0.0233603	0.00672383	up	ENSMUSG00000020605_up	spleen
ENSMUSG00000020621	-0.604489	0.14439	-4.18651	0.000105133	-0.0126411	0.0083859	-1.50743	0.137529	0.0282206	0.0101943	2.76829	0.00770471	0.0155795	0.00587361	2.65245	0.0117003	0.00532096	0.381785	0.0875924	0.0305899	up	ENSMUSG00000020621_up	spleen
ENSMUSG00000020653	-0.811196	0.314747	-2.5773	0.0127215	-0.0147711	0.01828	-0.808049	0.422608	0.071973	0.0222219	3.23883	0.00205538	0.0572019	0.0138083	4.14257	0.00019123	0.107325	0.696222	0.0426665	0.00102673	up	ENSMUSG00000020653_up	spleen
ENSMUSG00000020679	0.946223	0.257662	3.67235	0.000552437	0.0174507	0.0149645	1.16614	0.248684	-0.0616738	0.0181915	-3.39025	0.00131171	-0.0442231	0.0116668	-3.79052	0.000537401	0.0147765	0.531288	0.0342083	0.00239175	down	ENSMUSG00000020679_down	spleen
ENSMUSG00000020684	0.528023	0.160196	3.29611	0.0017365	-0.00137392	0.00930391	-0.147672	0.883152	-0.0394294	0.0113102	-3.48617	0.000981431	-0.0408033	0.00617016	-6.61301	9.34205e-08	0.0309634	0.958075	0.0296275	2.61424e-06	down	ENSMUSG00000020684_down	spleen
ENSMUSG00000020692	0.18295	0.161807	1.13067	0.26319	-0.0201429	0.00939745	-2.14344	0.0365995	-0.0344638	0.0114239	-3.01681	0.00389049	-0.0546067	0.00695658	-7.84964	2.15879e-09	0.569384	0.175224	0.0597315	2.00671e-07	down	ENSMUSG00000020692_down	spleen
ENSMUSG00000020695	-0.575402	0.311243	-1.84872	0.0699755	-0.0254272	0.0180764	-1.40665	0.165261	0.0733204	0.0219745	3.33662	0.00153983	0.0478932	0.0145845	3.28384	0.00224329	0.28496	0.423574	0.0374041	0.00773681	up	ENSMUSG00000020695_up	spleen
ENSMUSG00000020705	0.0782872	0.08845	0.885101	0.380026	0.00932057	0.00513702	1.81439	0.0751743	-0.0214605	0.00624478	-3.43654	0.00114095	-0.0121399	0.00394341	-3.07853	0.00390678	0.681738	0.269946	0.0318527	0.0123414	down	ENSMUSG00000020705_down	spleen
ENSMUSG00000020706	0.24336	0.103584	2.3494	0.0224912	0.00487446	0.00601599	0.810251	0.421352	-0.0207833	0.00731329	-2.84185	0.00631614	-0.0159088	0.00393795	-4.03987	0.000259244	0.149671	0.695598	0.0783528	0.00131067	down	ENSMUSG00000020706_down	spleen
ENSMUSG00000020717	-0.878378	0.146093	-6.01246	1.62872e-07	-0.00543804	0.00848483	-0.640913	0.52429	0.02916	0.0103145	2.82709	0.00657471	0.023722	0.00655712	3.61775	0.000882367	0.00012898	0.768535	0.0803209	0.003601	up	ENSMUSG00000020717_up	spleen
ENSMUSG00000020732	0.221	0.233431	0.946747	0.347985	0.000533368	0.0135572	0.0393419	0.968763	-0.0629035	0.0164807	-3.81679	0.000350182	-0.0623701	0.0107155	-5.82057	1.09877e-06	0.650809	0.992118	0.0194775	1.63965e-05	down	ENSMUSG00000020732_down	spleen
ENSMUSG00000020734	-0.981659	0.29765	-3.29803	0.00172663	-0.0225822	0.017287	-1.30631	0.196984	0.0884218	0.0210148	4.2076	9.80174e-05	0.0658396	0.0137826	4.77702	2.80355e-05	0.0308458	0.467127	0.0110023	0.000212011	up	ENSMUSG00000020734_up	spleen
ENSMUSG00000020740	0.0510815	0.130628	0.391046	0.697302	-0.00325071	0.00758663	-0.428479	0.670007	-0.0301192	0.00922263	-3.26579	0.00189895	-0.0333699	0.00591654	-5.6401	1.92926e-06	0.874771	0.855427	0.0412982	2.52092e-05	down	ENSMUSG00000020740_down	spleen
ENSMUSG00000020741	0.303843	0.103964	2.92258	0.00506111	-0.000198105	0.00603805	-0.0328095	0.973948	-0.0234612	0.0073401	-3.1963	0.00232712	-0.0236593	0.00451912	-5.23537	6.80263e-06	0.0605029	0.993903	0.0455346	6.77988e-05	down	ENSMUSG00000020741_down	spleen
ENSMUSG00000020752	0.20105	0.128041	1.5702	0.12221	-0.0188353	0.00743637	-2.53286	0.0142517	-0.0263746	0.00903997	-2.91755	0.00513191	-0.0452099	0.00581391	-7.77616	2.68984e-09	0.38522	0.0967128	0.0700305	2.27114e-07	down	ENSMUSG00000020752_down	spleen
ENSMUSG00000020758	0.502796	0.251593	1.99845	0.0507135	-0.0142183	0.0146121	-0.973053	0.334866	-0.0605861	0.0177631	-3.41079	0.00123316	-0.0748045	0.011035	-6.77884	5.59718e-08	0.237232	0.623833	0.0333295	1.78435e-06	down	ENSMUSG00000020758_down	spleen
ENSMUSG00000020770	0.0349031	0.125487	0.278141	0.781966	-0.0203307	0.00728807	-2.78959	0.00727615	-0.0278436	0.00885968	-3.14273	0.0027175	-0.0481743	0.00547421	-8.80024	1.32519e-10	0.916083	0.0645977	0.0489686	4.07918e-08	down	ENSMUSG00000020770_down	spleen
ENSMUSG00000020773	-0.244154	0.229743	-1.06272	0.292637	-0.0392267	0.0133431	-2.93985	0.00482455	0.0548492	0.0162204	3.38149	0.00134663	0.0156225	0.0104287	1.49804	0.142607	0.600638	0.0498847	0.0347808	0.231577	up	ENSMUSG00000020773_up	spleen
ENSMUSG00000020785	0.02681	0.205466	0.130484	0.896669	-0.0317394	0.0119331	-2.65977	0.0102713	0.0441269	0.0145064	3.04189	0.00362446	0.0123875	0.00869723	1.42431	0.162737	0.963862	0.0789458	0.0571904	0.256934	up	ENSMUSG00000020785_up	spleen
ENSMUSG00000020798	0.0509351	0.242383	0.210143	0.834347	0.0160935	0.0140772	1.14324	0.257984	-0.0614778	0.0171128	-3.5925	0.000708146	-0.0453842	0.0104051	-4.36171	9.92245e-05	0.936826	0.541092	0.0255155	0.000596095	down	ENSMUSG00000020798_down	spleen
ENSMUSG00000020814	-0.906155	0.163382	-5.54623	9.00521e-07	-0.0137398	0.00948895	-1.44798	0.153405	0.0397009	0.0115352	3.44173	0.00112321	0.0259611	0.00693872	3.74148	0.000619128	0.000345083	0.406447	0.0317577	0.00269253	up	ENSMUSG00000020814_up	spleen
ENSMUSG00000020818	-0.0723704	0.124721	-0.580259	0.564154	-0.00449235	0.00724357	-0.620184	0.537745	0.02393	0.00880559	2.7176	0.00881972	0.0194377	0.00552868	3.51579	0.00117762	0.806664	0.779169	0.0935638	0.00459139	up	ENSMUSG00000020818_up	spleen
ENSMUSG00000020823	0.182271	0.151369	1.20415	0.233784	-0.0279973	0.00879124	-3.18468	0.002407	0.0349411	0.010687	3.26949	0.00187837	0.00694378	0.00666927	1.04116	0.304557	0.536974	0.0329792	0.0411555	0.419873	up	ENSMUSG00000020823_up	spleen
ENSMUSG00000020826	-0.760661	0.299345	-2.54109	0.0139564	-0.0268916	0.0173854	-1.54679	0.127754	0.0948374	0.0211344	4.48734	3.8173e-05	0.0679457	0.0137915	4.92664	1.76915e-05	0.112617	0.365999	0.00718933	0.000146212	up	ENSMUSG00000020826_up	spleen
ENSMUSG00000020841	-0.10554	0.294688	-0.358139	0.721635	0.00802507	0.017115	0.468892	0.641035	0.0716899	0.0208057	3.44569	0.00110983	0.079715	0.0136831	5.8258	1.081e-06	0.885896	0.840274	0.0317577	1.62254e-05	up	ENSMUSG00000020841_up	spleen
ENSMUSG00000020844	-0.18529	0.166216	-1.11475	0.269894	-0.0177721	0.00965356	-1.84099	0.0711191	0.0334297	0.0117353	2.84865	0.00620018	0.0156576	0.00727328	2.15276	0.0379273	0.577067	0.262152	0.0776657	0.0796155	up	ENSMUSG00000020844_up	spleen
ENSMUSG00000020865	-0.154746	0.287111	-0.538977	0.592118	0.00490081	0.0166749	0.293904	0.769958	0.0683155	0.0202707	3.37016	0.00139312	0.0732163	0.0132414	5.52937	2.7248e-06	0.820955	0.906768	0.0354543	3.27133e-05	up	ENSMUSG00000020865_up	spleen
ENSMUSG00000020876	0.146579	0.105285	1.39221	0.169567	-0.0136583	0.00611479	-2.23366	0.0296691	-0.0199795	0.0074334	-2.6878	0.00954227	-0.0336379	0.00413694	-8.13109	9.34734e-10	0.457204	0.15531	0.0975368	1.18591e-07	down	ENSMUSG00000020876_down	spleen
ENSMUSG00000020898	0.46212	0.132601	3.48504	0.000984833	0.000616299	0.00770125	0.0800258	0.936513	-0.0268974	0.00936196	-2.87305	0.00580038	-0.0262811	0.00481479	-5.4584	3.39907e-06	0.0212554	0.979715	0.0749439	3.8941e-05	down	ENSMUSG00000020898_down	spleen
ENSMUSG00000020899	0.744164	0.173114	4.29869	7.22938e-05	0.0056632	0.0100542	0.56327	0.575583	-0.0373442	0.0122223	-3.05542	0.00348815	-0.031681	0.00757712	-4.18114	0.000170488	0.00421572	0.803798	0.0560043	0.000937136	down	ENSMUSG00000020899_down	spleen
ENSMUSG00000020926	0.407675	0.357505	1.14033	0.25918	-0.0299213	0.0207633	-1.44107	0.15534	-0.0878792	0.0252407	-3.48164	0.000995059	-0.117801	0.015495	-7.60248	4.53363e-09	0.565068	0.409838	0.0297994	3.17642e-07	down	ENSMUSG00000020926_down	spleen
ENSMUSG00000020961	-0.521729	0.25113	-2.07752	0.0425229	-0.012345	0.0145852	-0.846409	0.40106	0.0900223	0.0177304	5.07729	4.87202e-06	0.0776773	0.0117923	6.58713	1.0121e-07	0.214235	0.68099	0.00356516	2.78245e-06	up	ENSMUSG00000020961_up	spleen
ENSMUSG00000021069	-0.463161	0.201405	-2.29966	0.0253608	-0.00992382	0.0116972	-0.84839	0.399966	0.0543839	0.0142196	3.82456	0.000341614	0.0444601	0.00949332	4.6833	3.73613e-05	0.159691	0.679872	0.0193791	0.000267659	up	ENSMUSG00000021069_up	spleen
ENSMUSG00000021097	0.48194	0.251339	1.91749	0.0604712	0.00618985	0.0145973	0.42404	0.673221	-0.054348	0.0177451	-3.0627	0.0034168	-0.0481581	0.0105598	-4.56052	5.43408e-05	0.262243	0.857312	0.0553371	0.000364712	down	ENSMUSG00000021097_down	spleen
ENSMUSG00000021108	0.432523	0.167712	2.57897	0.012667	-0.00391345	0.00974041	-0.401774	0.689436	-0.0364389	0.0118408	-3.07739	0.00327698	-0.0403524	0.0073522	-5.48848	3.09508e-06	0.107129	0.865343	0.0541654	3.59853e-05	down	ENSMUSG00000021108_down	spleen
ENSMUSG00000021182	0.095889	0.207528	0.462054	0.645899	0.00857645	0.0120528	0.71157	0.479794	-0.0450394	0.0146519	-3.07395	0.00330923	-0.0364629	0.00969332	-3.76165	0.000584146	0.849524	0.736826	0.054411	0.00256394	down	ENSMUSG00000021182_down	spleen
ENSMUSG00000021186	-1.03058	0.26631	-3.86987	0.000295542	0.0152346	0.0154668	0.984984	0.329025	0.0674001	0.0188021	3.58471	0.000725394	0.0826347	0.0119662	6.90569	3.78714e-08	0.0100351	0.6188	0.0257146	1.3814e-06	up	ENSMUSG00000021186_up	spleen
ENSMUSG00000021190	0.140354	0.282106	0.497524	0.62084	-0.00670105	0.0163842	-0.408994	0.684162	0.0624781	0.0199174	3.13687	0.00276381	0.055777	0.0133758	4.16998	0.000176249	0.836151	0.862664	0.0493778	0.000964004	up	ENSMUSG00000021190_up	spleen
ENSMUSG00000021222	0.0210392	0.124295	0.169268	0.866218	-0.00825916	0.00721882	-1.14411	0.257623	-0.0258414	0.00877551	-2.94472	0.00475975	-0.0341006	0.00485217	-7.0279	2.60224e-08	0.951434	0.540795	0.0671983	1.08307e-06	down	ENSMUSG00000021222_down	spleen
ENSMUSG00000021260	-0.516264	0.202028	-2.55541	0.0134554	-0.0142049	0.0117334	-1.21064	0.231307	0.0441631	0.0142636	3.0962	0.00310575	0.0299582	0.00859269	3.48647	0.00127877	0.110464	0.509712	0.0527275	0.00490431	up	ENSMUSG00000021260_up	spleen
ENSMUSG00000021298	-0.129595	0.240155	-0.539631	0.59167	0.0171042	0.0139478	1.2263	0.225405	-0.0624819	0.0169555	-3.68504	0.000530918	-0.0453776	0.0111457	-4.07132	0.000236232	0.820531	0.503663	0.0230905	0.00120996	down	ENSMUSG00000021298_down	spleen
ENSMUSG00000021322	0.351879	0.375933	0.936016	0.353432	-0.0121638	0.0218335	-0.557114	0.579751	0.0946432	0.0265417	3.56583	0.000768919	0.0824794	0.017799	4.63395	4.34436e-05	0.655836	0.80643	0.0262509	0.000301345	up	ENSMUSG00000021322_up	spleen
ENSMUSG00000021360	-0.568804	0.342053	-1.66291	0.102125	-0.00964996	0.0198659	-0.485756	0.629106	0.116418	0.0241498	4.82065	1.2054e-05	0.106768	0.015053	7.0928	2.13307e-08	0.348844	0.833359	0.00432526	9.51371e-07	up	ENSMUSG00000021360_up	spleen
ENSMUSG00000021431	-0.0545711	0.184827	-0.295256	0.768931	0.0182603	0.0107344	1.7011	0.0946771	-0.0395856	0.0130492	-3.03357	0.00371081	-0.0213253	0.00834607	-2.55514	0.0148598	0.909751	0.30725	0.0581133	0.0372185	down	ENSMUSG00000021431_down	spleen
ENSMUSG00000021432	-0.126778	0.152066	-0.833706	0.408119	0.0111841	0.00883173	1.26635	0.210823	-0.0307319	0.0107362	-2.86245	0.00597102	-0.0195479	0.00706963	-2.76505	0.008824	0.703107	0.485543	0.0757553	0.0243516	down	ENSMUSG00000021432_down	spleen
ENSMUSG00000021453	-0.183057	0.336224	-0.544449	0.588374	-0.0773738	0.0195273	-3.96235	0.000219361	0.0641922	0.0237382	2.70418	0.00913876	-0.0131816	0.0151901	-0.867776	0.391111	0.819394	0.00852785	0.0949106	0.508756	down	ENSMUSG00000021453_down	spleen
ENSMUSG00000021476	0.150817	0.211753	0.712231	0.479388	0.0111311	0.0122982	0.905096	0.369435	-0.0468728	0.0149503	-3.13525	0.0027767	-0.0357417	0.00945402	-3.78058	0.000553073	0.754271	0.654776	0.049561	0.00244584	down	ENSMUSG00000021476_down	spleen
ENSMUSG00000021477	-0.289795	0.208546	-1.3896	0.170354	-0.000624452	0.012112	-0.0515565	0.959072	0.0453266	0.0147238	3.07845	0.0032671	0.0447022	0.00975194	4.58393	5.06028e-05	0.458272	0.988784	0.0540691	0.000342897	up	ENSMUSG00000021477_up	spleen
ENSMUSG00000021494	0.265294	0.144187	1.83993	0.0712773	-0.00634394	0.00837414	-0.757563	0.452006	-0.0295452	0.01018	-2.90229	0.00535261	-0.0358891	0.00658798	-5.44767	3.51461e-06	0.288505	0.716652	0.0715454	3.99698e-05	down	ENSMUSG00000021494_down	spleen
ENSMUSG00000021500	0.0797382	0.122029	0.653435	0.516248	0.0107392	0.00708724	1.51529	0.135532	-0.0250795	0.00861555	-2.91096	0.00522616	-0.0143403	0.00515518	-2.78173	0.00845858	0.776171	0.378028	0.0705983	0.0234673	down	ENSMUSG00000021500_down	spleen
ENSMUSG00000021508	-0.373643	0.468223	-0.798001	0.428365	-0.000263304	0.0271936	-0.00968259	0.99231	0.129124	0.0330576	3.90604	0.000263122	0.128861	0.0221995	5.80468	1.15462e-06	0.71791	1	0.0165079	1.70174e-05	up	ENSMUSG00000021508_up	spleen
ENSMUSG00000021552	-0.278794	0.193349	-1.44192	0.1551	-0.0104581	0.0112294	-0.931314	0.355836	0.0379043	0.0136509	2.77669	0.007533	0.0274462	0.00791974	3.46555	0.00135603	0.43781	0.643942	0.0867242	0.00514909	up	ENSMUSG00000021552_up	spleen
ENSMUSG00000021559	-0.801772	0.179516	-4.4663	4.10126e-05	-0.00604158	0.010426	-0.579473	0.56468	0.0368885	0.0126743	2.9105	0.00523275	0.0308469	0.00815571	3.78225	0.000550412	0.00284168	0.797188	0.0706365	0.00243695	up	ENSMUSG00000021559_up	spleen
ENSMUSG00000021665	-0.536057	0.184629	-2.90343	0.00533584	0.00573023	0.0107229	0.534391	0.595265	0.0566055	0.0130352	4.34251	6.23889e-05	0.0623358	0.00873079	7.13976	1.84768e-08	0.0626691	0.815733	0.00876573	8.5034e-07	up	ENSMUSG00000021665_up	spleen
ENSMUSG00000021676	0.266848	0.213883	1.24764	0.217547	0.0165658	0.0124219	1.3336	0.187935	-0.0579606	0.0151006	-3.8383	0.000326965	-0.0413948	0.00992727	-4.16981	0.000176341	0.519176	0.455394	0.0188141	0.000964226	down	ENSMUSG00000021676_down	spleen
ENSMUSG00000021687	-0.443555	0.206411	-2.1489	0.0361431	0.00762316	0.011988	0.635901	0.527527	0.0566393	0.0145731	3.88657	0.000280123	0.0642624	0.00947182	6.78459	5.49882e-08	0.195073	0.771424	0.0170479	1.75676e-06	up	ENSMUSG00000021687_up	spleen
ENSMUSG00000021725	0.573672	0.171137	3.35212	0.00147031	0.00479309	0.00993935	0.482233	0.631589	-0.0637465	0.0120827	-5.27585	2.39489e-06	-0.0589534	0.00761003	-7.7468	2.93731e-09	0.0278868	0.834786	0.00356516	2.41903e-07	down	ENSMUSG00000021725_down	spleen
ENSMUSG00000021728	0.0103999	0.257052	0.0404583	0.967877	0.00740954	0.0149292	0.496313	0.621688	-0.057575	0.0181485	-3.17244	0.00249402	-0.0501655	0.0117239	-4.27892	0.000127268	0.988783	0.830081	0.046877	0.000731762	down	ENSMUSG00000021728_down	spleen
ENSMUSG00000021759	-0.308799	0.233276	-1.32375	0.191164	-0.00444273	0.0135483	-0.327918	0.744241	0.0553926	0.0164699	3.36327	0.00142213	0.0509499	0.0107786	4.72697	3.26866e-05	0.486991	0.892149	0.0357474	0.000240532	up	ENSMUSG00000021759_up	spleen
ENSMUSG00000021760	-0.711104	0.248191	-2.86515	0.00592713	-0.037503	0.0144145	-2.60176	0.0119444	0.0596657	0.0175229	3.40502	0.00125475	0.0221627	0.0104318	2.12454	0.0403699	0.0669235	0.085978	0.0335618	0.083769	up	ENSMUSG00000021760_up	spleen
ENSMUSG00000021806	-0.614085	0.335938	-1.82797	0.0730805	-0.00440458	0.0195107	-0.225752	0.822246	0.0736602	0.023718	3.10567	0.0030228	0.0692556	0.0153978	4.49777	6.57568e-05	0.29184	0.932667	0.0520445	0.000426205	up	ENSMUSG00000021806_up	spleen
ENSMUSG00000021820	0.151092	0.141605	1.067	0.290721	0.00455402	0.0082242	0.553734	0.582047	-0.0387334	0.00999768	-3.87424	0.000291436	-0.0341794	0.00642485	-5.31987	5.23146e-06	0.598855	0.808248	0.0174834	5.46944e-05	down	ENSMUSG00000021820_down	spleen
ENSMUSG00000021835	-0.836973	0.215319	-3.88712	0.000279625	0.00491992	0.0125054	0.393424	0.695555	0.0532512	0.0152021	3.50289	0.000932636	0.0581711	0.00925588	6.28477	2.58651e-07	0.00985087	0.866077	0.0288503	5.50644e-06	up	ENSMUSG00000021835_up	spleen
ENSMUSG00000021843	0.203535	0.159295	1.27772	0.206813	0.0236197	0.00925158	2.55304	0.0135372	-0.0371536	0.0112466	-3.30353	0.00169875	-0.0135339	0.00724737	-1.86742	0.0697803	0.506104	0.0933145	0.039138	0.130635	down	ENSMUSG00000021843_down	spleen
ENSMUSG00000021876	-0.865107	0.259976	-3.32765	0.00158147	0.00468899	0.0150989	0.310551	0.757337	0.0790028	0.0183549	4.30418	7.09741e-05	0.0836918	0.0107282	7.80113	2.49596e-09	0.0293142	0.899129	0.0091909	2.17984e-07	up	ENSMUSG00000021876_up	spleen
ENSMUSG00000021886	-0.234309	0.185719	-1.26163	0.212505	0.0243326	0.0107863	2.25589	0.0281503	0.0400961	0.0131122	3.05792	0.00346356	0.0644287	0.0081717	7.88437	1.946e-09	0.513023	0.149485	0.0557865	1.86724e-07	up	ENSMUSG00000021886_up	spleen
ENSMUSG00000021910	0.144656	0.156976	0.921518	0.360879	-0.0160051	0.00911689	-1.75555	0.0848371	-0.0298875	0.0110829	-2.69673	0.0093204	-0.0458926	0.00707279	-6.48861	1.37337e-07	0.662841	0.288893	0.0961589	3.45681e-06	down	ENSMUSG00000021910_down	spleen
ENSMUSG00000021916	-0.32147	0.129043	-2.49118	0.015837	-0.00336576	0.00749461	-0.449091	0.655163	0.0297291	0.00911076	3.26308	0.00191416	0.0263634	0.005808	4.53915	5.79894e-05	0.121426	0.847712	0.041408	0.000384518	up	ENSMUSG00000021916_up	spleen
ENSMUSG00000021922	1.61065	0.293409	5.48944	1.10695e-06	0.0164464	0.0170407	0.965122	0.338786	-0.0868234	0.0207154	-4.19125	0.00010349	-0.0703771	0.0131612	-5.3473	4.80368e-06	0.000383552	0.628223	0.0110266	5.10751e-05	down	ENSMUSG00000021922_down	spleen
ENSMUSG00000021939	0.131749	0.237573	0.554563	0.581483	-0.00948859	0.0137978	-0.687687	0.494593	0.060124	0.0167732	3.58452	0.000725822	0.0506354	0.01111	4.55766	5.48148e-05	0.816337	0.746846	0.0257146	0.000367278	up	ENSMUSG00000021939_up	spleen
ENSMUSG00000021948	0.252778	0.14031	1.80157	0.0771975	-0.000599889	0.00814896	-0.0736153	0.941588	-0.0329341	0.00990622	-3.32459	0.00159589	-0.033534	0.00619568	-5.41248	3.92164e-06	0.300546	0.981579	0.0377406	4.36438e-05	down	ENSMUSG00000021948_down	spleen
ENSMUSG00000021991	0.350687	0.223671	1.56787	0.122753	0.024589	0.0129904	1.89286	0.0637414	-0.0445305	0.0157917	-2.81987	0.00670467	-0.0199415	0.00966541	-2.06318	0.0461644	0.386411	0.245412	0.0814689	0.0932175	down	ENSMUSG00000021991_down	spleen
ENSMUSG00000022091	-0.103261	0.180168	-0.573137	0.568931	-0.0290359	0.0104638	-2.77488	0.00756961	0.0425094	0.0127203	3.34186	0.00151596	0.0134735	0.00786135	1.71389	0.094916	0.809006	0.0660784	0.0369678	0.167675	up	ENSMUSG00000022091_up	spleen
ENSMUSG00000022098	-0.225512	0.239747	-0.940628	0.351085	-0.0246113	0.0139241	-1.76754	0.0827879	0.0546882	0.0169267	3.23089	0.00210377	0.0300768	0.0112087	2.68336	0.0108348	0.653425	0.28521	0.0433141	0.0287596	up	ENSMUSG00000022098_up	spleen
ENSMUSG00000022103	-0.529228	0.148554	-3.56253	0.000776754	-0.00908093	0.00862775	-1.05253	0.297245	0.0490011	0.0104882	4.672	2.02284e-05	0.0399202	0.00667276	5.98256	6.62955e-07	0.0182771	0.585541	0.0049018	1.13055e-05	up	ENSMUSG00000022103_up	spleen
ENSMUSG00000022108	-0.137274	0.150136	-0.914332	0.364607	0.0101659	0.00871964	1.16586	0.248795	0.0441824	0.0106	4.16817	0.000111728	0.0543483	0.0069322	7.83997	2.2221e-09	0.667274	0.531288	0.0111592	2.04531e-07	up	ENSMUSG00000022108_up	spleen
ENSMUSG00000022131	-0.242709	0.113686	-2.13492	0.0373223	-0.00404267	0.00660266	-0.61228	0.542923	0.0240801	0.00802647	3.00008	0.00407781	0.0200374	0.00485218	4.12957	0.000198763	0.198134	0.782984	0.0610598	0.00105668	up	ENSMUSG00000022131_up	spleen
ENSMUSG00000022146	-0.386489	0.198693	-1.94516	0.0569707	0.00756319	0.0115398	0.655402	0.514991	0.0423642	0.0140282	3.01993	0.00385643	0.0499274	0.00838904	5.9515	7.30368e-07	0.254262	0.761579	0.0595024	1.21805e-05	up	ENSMUSG00000022146_up	spleen
ENSMUSG00000022150	-0.390114	0.386344	-1.00976	0.317114	0.00114281	0.0224382	0.0509314	0.959568	0.0761641	0.0272768	2.79227	0.00722389	0.0773069	0.0176284	4.38536	9.23958e-05	0.621551	0.988826	0.0845654	0.00056196	up	ENSMUSG00000022150_up	spleen
ENSMUSG00000022180	0.118012	0.256726	0.459681	0.647591	-0.0181595	0.0149102	-1.21792	0.228549	0.0532285	0.0181255	2.93667	0.00486737	0.035069	0.0116067	3.02145	0.00454532	0.850336	0.506308	0.0681541	0.0140006	up	ENSMUSG00000022180_up	spleen
ENSMUSG00000022181	-0.453423	0.547322	-0.828438	0.411069	0.0175759	0.0317875	0.552919	0.582601	0.159409	0.0386422	4.12525	0.000128761	0.176985	0.0254534	6.95329	3.2718e-08	0.705221	0.808536	0.0123355	1.24417e-06	up	ENSMUSG00000022181_up	spleen
ENSMUSG00000022197	0.606599	0.19263	3.14904	0.00266855	-0.011233	0.0111876	-1.00406	0.31983	-0.0436395	0.0136001	-3.20876	0.00224421	-0.0548725	0.008667	-6.3312	2.23884e-07	0.0405399	0.6097	0.0448475	4.96553e-06	down	ENSMUSG00000022197_down	spleen
ENSMUSG00000022223	0.266957	0.175187	1.52384	0.133384	-0.000300943	0.0101745	-0.029578	0.976513	-0.0384917	0.0123686	-3.11205	0.00296805	-0.0387926	0.00729385	-5.31853	5.25325e-06	0.40422	0.994521	0.0516985	5.48916e-05	down	ENSMUSG00000022223_down	spleen
ENSMUSG00000022261	-0.838207	0.181639	-4.6147	2.46589e-05	0.0202881	0.0105493	1.92318	0.0597373	0.0380318	0.0128241	2.96565	0.00449039	0.0583199	0.00801844	7.27322	1.22963e-08	0.00226564	0.236244	0.0647077	6.3257e-07	up	ENSMUSG00000022261_up	spleen
ENSMUSG00000022272	-0.269807	0.228726	-1.17961	0.243327	-0.00460418	0.013284	-0.346595	0.730242	0.0525578	0.0161486	3.25463	0.00196228	0.0479536	0.0104718	4.57931	5.13198e-05	0.547938	0.885429	0.0417807	0.00034688	up	ENSMUSG00000022272_up	spleen
ENSMUSG00000022324	-1.18005	0.270266	-4.36624	5.75885e-05	-0.0183491	0.0156966	-1.16898	0.247545	0.0787435	0.0190814	4.1267	0.000128146	0.0603944	0.0120968	4.99258	1.4433e-05	0.00359249	0.530144	0.0123355	0.000123242	up	ENSMUSG00000022324_up	spleen
ENSMUSG00000022351	1.00785	0.243665	4.13621	0.000124188	0.0518133	0.0141517	3.66129	0.000571855	-0.04957	0.0172033	-2.88141	0.00566885	0.00224334	0.00927397	0.241897	0.810196	0.00582971	0.0146261	0.0737936	0.867221	up	ENSMUSG00000022351_up	spleen
ENSMUSG00000022407	0.600652	0.121784	4.9321	8.14809e-06	-0.00211867	0.00707301	-0.299543	0.765676	-0.0358058	0.00859824	-4.16432	0.000113162	-0.0379245	0.00510747	-7.4253	7.746e-09	0.00103376	0.90439	0.0112425	4.59158e-07	down	ENSMUSG00000022407_down	spleen
ENSMUSG00000022421	-0.431858	0.209828	-2.05816	0.0444148	-0.00964725	0.0121864	-0.79164	0.432035	0.0460193	0.0148143	3.1064	0.00301642	0.036372	0.00880761	4.12961	0.000198741	0.219643	0.703155	0.0520445	0.00105668	up	ENSMUSG00000022421_up	spleen
ENSMUSG00000022432	-0.395582	0.219295	-1.80388	0.0768287	-0.0211562	0.0127363	-1.6611	0.102489	0.0565677	0.0154827	3.6536	0.00058574	0.0354115	0.0100027	3.54021	0.00109926	0.299733	0.322729	0.0235648	0.00433181	up	ENSMUSG00000022432_up	spleen
ENSMUSG00000022438	-0.864576	0.587764	-1.47096	0.147106	-0.0518529	0.0341363	-1.519	0.134597	0.129738	0.0414975	3.12641	0.00284821	0.0778852	0.0275896	2.82299	0.0076144	0.423979	0.376314	0.0504537	0.0215552	up	ENSMUSG00000022438_up	spleen
ENSMUSG00000022466	0.480757	0.140809	3.41425	0.00122038	-0.0121164	0.00817795	-1.4816	0.144259	-0.0275044	0.00994146	-2.76663	0.00773893	-0.0396208	0.00540355	-7.33237	1.02711e-08	0.0244037	0.392104	0.0875973	5.56474e-07	down	ENSMUSG00000022466_down	spleen
ENSMUSG00000022468	0.445961	0.264683	1.68488	0.0977826	-0.0134206	0.0153724	-0.873037	0.386509	-0.052191	0.0186873	-2.79286	0.00721224	-0.0656116	0.0116584	-5.62784	2.00445e-06	0.341436	0.66935	0.0845131	2.59212e-05	down	ENSMUSG00000022468_down	spleen
ENSMUSG00000022475	0.409436	0.165852	2.46869	0.0167572	-0.016037	0.00963238	-1.6649	0.101724	-0.0405534	0.0117095	-3.46328	0.00105217	-0.0565904	0.00751418	-7.53115	5.62278e-09	0.125719	0.320968	0.0308216	3.66594e-07	down	ENSMUSG00000022475_down	spleen
ENSMUSG00000022489	0.0952403	0.151425	0.628959	0.532028	-0.00937841	0.00879452	-1.06639	0.290991	-0.0448991	0.010691	-4.19972	0.00010062	-0.0542775	0.00653845	-8.30128	5.65894e-10	0.785699	0.579543	0.0110266	9.15775e-08	down	ENSMUSG00000022489_down	spleen
ENSMUSG00000022503	0.439644	0.126732	3.4691	0.00103376	-0.00493501	0.00736035	-0.670485	0.505406	-0.0305143	0.00894755	-3.41035	0.00123479	-0.0354493	0.00480576	-7.37641	8.98464e-09	0.0219021	0.754274	0.0333295	5.10514e-07	down	ENSMUSG00000022503_down	spleen
ENSMUSG00000022538	0.217113	0.0988089	2.1973	0.0323088	-0.00329092	0.00573865	-0.573466	0.56871	-0.0191921	0.00697614	-2.7511	0.00806726	-0.022483	0.00421397	-5.33535	4.98556e-06	0.182508	0.799549	0.0898007	5.25625e-05	down	ENSMUSG00000022538_down	spleen
ENSMUSG00000022579	-0.676666	0.321301	-2.10602	0.0398667	-0.0184187	0.0186606	-0.98704	0.328025	0.0628956	0.0226846	2.77261	0.00761582	0.0444769	0.0143705	3.09502	0.00373864	0.206989	0.617968	0.0872349	0.0119124	up	ENSMUSG00000022579_up	spleen
ENSMUSG00000022623	-0.616709	0.311961	-1.97688	0.0531707	-0.0335113	0.0181181	-1.8496	0.0698472	0.0663288	0.0220252	3.0115	0.00394903	0.0328175	0.0143808	2.28204	0.0283331	0.245244	0.259399	0.0601414	0.0629747	up	ENSMUSG00000022623_up	spleen
ENSMUSG00000022651	-0.911644	0.658671	-1.38406	0.172032	-0.0507877	0.0382545	-1.32763	0.189886	0.149272	0.0465038	3.2099	0.00223674	0.0984847	0.0299267	3.29086	0.0022005	0.460281	0.457823	0.0448231	0.00761929	up	ENSMUSG00000022651_up	spleen
ENSMUSG00000022652	-0.215437	0.29276	-0.735882	0.464987	0.0174441	0.017003	1.02594	0.309493	-0.0575217	0.0206695	-2.78292	0.00740788	-0.0400776	0.0123981	-3.23257	0.00258033	0.744191	0.599374	0.0859158	0.00870324	down	ENSMUSG00000022652_down	spleen
ENSMUSG00000022656	-0.536549	0.178554	-3.00497	0.00402222	0.00450107	0.0103701	0.434043	0.665987	0.0483786	0.0126063	3.83764	0.000327647	0.0528796	0.00763395	6.9269	3.54808e-08	0.0522488	0.853408	0.0188141	1.31925e-06	up	ENSMUSG00000022656_up	spleen
ENSMUSG00000022657	0.369039	0.280184	1.31713	0.193357	0.0154647	0.0162726	0.950354	0.346167	-0.063595	0.0197817	-3.21485	0.00220471	-0.0481302	0.0132282	-3.63845	0.000831821	0.489094	0.635197	0.0444659	0.00343319	down	ENSMUSG00000022657_down	spleen
ENSMUSG00000022659	2.70604	0.514879	5.25569	2.57482e-06	-0.00354311	0.0299033	-0.118486	0.906123	-0.141668	0.0363517	-3.89715	0.000270754	-0.145211	0.021135	-6.87065	4.2183e-08	0.000561005	0.967149	0.0166687	1.47774e-06	down	ENSMUSG00000022659_down	spleen
ENSMUSG00000022661	-0.615019	0.179122	-3.43353	0.00115141	-0.000155563	0.0104031	-0.0149536	0.988124	0.0339374	0.0126464	2.68356	0.00964962	0.0337818	0.00790587	4.273	0.000129546	0.0236941	0.998931	0.0977825	0.000743248	up	ENSMUSG00000022661_up	spleen
ENSMUSG00000022665	-0.274157	0.398752	-0.687538	0.494687	-0.0125835	0.0231588	-0.543355	0.589122	0.0811091	0.0281529	2.88102	0.00567492	0.0685256	0.0177183	3.8675	0.00042978	0.76375	0.812601	0.0737936	0.0019828	up	ENSMUSG00000022665_up	spleen
ENSMUSG00000022687	-0.461081	0.219776	-2.09796	0.0406025	-0.0234247	0.0127642	-1.83519	0.0719869	0.0467469	0.0155167	3.01269	0.00393585	0.0233222	0.0098369	2.37088	0.0230655	0.209377	0.263797	0.0600897	0.0532589	up	ENSMUSG00000022687_up	spleen
ENSMUSG00000022696	0.870124	0.439281	1.98079	0.0527178	0.031463	0.0255127	1.23323	0.222832	-0.139066	0.0310143	-4.48393	3.86195e-05	-0.107603	0.0208465	-5.16169	8.5506e-06	0.243814	0.50017	0.00718933	8.14998e-05	down	ENSMUSG00000022696_down	spleen
ENSMUSG00000022721	0.155191	0.117338	1.3226	0.191543	-0.0048046	0.00681476	-0.705028	0.483823	-0.025746	0.00828431	-3.1078	0.00300441	-0.0305506	0.00531955	-5.74307	1.39926e-06	0.487053	0.739568	0.0520422	1.96662e-05	down	ENSMUSG00000022721_down	spleen
ENSMUSG00000022768	0.367031	0.139708	2.62714	0.0111841	0.0169042	0.00811398	2.08334	0.0419689	-0.0518764	0.0098637	-5.25933	2.54139e-06	-0.0349722	0.00545411	-6.41209	1.74139e-07	0.0990646	0.190534	0.00356516	4.15498e-06	down	ENSMUSG00000022768_down	spleen
ENSMUSG00000022771	0.138383	0.0897848	1.54127	0.129091	-0.00386963	0.00521454	-0.742084	0.461252	-0.0177391	0.00633902	-2.79841	0.00710529	-0.0216088	0.00394314	-5.48009	3.177e-06	0.397823	0.724089	0.0837515	3.67784e-05	down	ENSMUSG00000022771_down	spleen
ENSMUSG00000022779	0.0627853	0.128614	0.488169	0.627407	0.0057402	0.00746967	0.768468	0.445557	-0.0290713	0.00908045	-3.20153	0.00229194	-0.0233311	0.00594912	-3.92178	0.000366808	0.838993	0.711647	0.0452705	0.0017428	down	ENSMUSG00000022779_down	spleen
ENSMUSG00000022788	-0.520056	0.280324	-1.8552	0.06903	0.0142885	0.0162807	0.877632	0.384032	0.0610241	0.0197915	3.08335	0.00322181	0.0753126	0.0127175	5.92197	8.00837e-07	0.282485	0.667609	0.0537261	1.30458e-05	up	ENSMUSG00000022788_up	spleen
ENSMUSG00000022816	-0.796343	0.228611	-3.48339	0.00098977	-0.0211738	0.0132773	-1.59473	0.116609	0.0653411	0.0161405	4.04828	0.000165816	0.0441674	0.0103108	4.28362	0.000125486	0.0213374	0.347584	0.0135688	0.000722775	up	ENSMUSG00000022816_up	spleen
ENSMUSG00000022817	-0.5758	0.295967	-1.94549	0.0569298	-0.0259785	0.0171893	-1.51132	0.136536	0.0902115	0.020896	4.31717	6.7943e-05	0.064233	0.0136175	4.71694	3.37061e-05	0.254214	0.37984	0.00890383	0.000246937	up	ENSMUSG00000022817_up	spleen
ENSMUSG00000022833	0.222146	0.134703	1.64915	0.104922	0.00811363	0.00782332	1.03711	0.304308	-0.0293719	0.00951036	-3.08842	0.00317558	-0.0212583	0.0058579	-3.629	0.000854549	0.354148	0.593722	0.0534573	0.00351036	down	ENSMUSG00000022833_down	spleen
ENSMUSG00000022892	-0.18697	0.229019	-0.816394	0.417862	0.012118	0.013301	0.911057	0.366314	0.0524006	0.0161693	3.24074	0.00204391	0.0645186	0.0103812	6.21497	3.21385e-07	0.710411	0.652288	0.0425953	6.47493e-06	up	ENSMUSG00000022892_up	spleen
ENSMUSG00000022893	-0.684863	0.312437	-2.192	0.0327104	-0.00406586	0.0181458	-0.224066	0.823552	0.0600087	0.0220588	2.72039	0.00875449	0.0559428	0.0135535	4.12754	0.000199965	0.184059	0.933074	0.0930875	0.00106126	up	ENSMUSG00000022893_up	spleen
ENSMUSG00000022894	-1.32969	0.217655	-6.10915	1.13914e-07	0.0228358	0.012641	1.80648	0.0764169	0.0667152	0.015367	4.34146	6.26082e-05	0.089551	0.0096675	9.2631	3.54252e-11	0.000108238	0.271544	0.00876573	1.94392e-08	up	ENSMUSG00000022894_up	spleen
ENSMUSG00000022895	-0.682178	0.185486	-3.67779	0.000543115	-0.000495538	0.0107727	-0.0459994	0.96348	0.0409308	0.0130957	3.12551	0.0028556	0.0404353	0.0071131	5.68462	1.67916e-06	0.0145963	0.990001	0.0504893	2.25533e-05	up	ENSMUSG00000022895_up	spleen
ENSMUSG00000022900	1.50283	0.272056	5.52399	9.76417e-07	-0.00433679	0.0158005	-0.274471	0.78477	-0.085603	0.0192078	-4.45668	4.23778e-05	-0.0899398	0.0118618	-7.58233	4.81775e-09	0.000359494	0.914188	0.00718933	3.24953e-07	down	ENSMUSG00000022900_down	spleen
ENSMUSG00000022912	-0.661178	0.261698	-2.52649	0.0144844	0.00078034	0.015199	0.0513416	0.959243	0.0822797	0.0184765	4.4532	4.28825e-05	0.0830601	0.0122955	6.75531	6.01848e-08	0.115194	0.988784	0.00718933	1.89295e-06	up	ENSMUSG00000022912_up	spleen
ENSMUSG00000022951	-0.394847	0.203372	-1.9415	0.0574235	-0.00622943	0.0118115	-0.527403	0.600074	0.0614316	0.0143586	4.27839	7.73857e-05	0.0552022	0.00952554	5.79518	1.18934e-06	0.255531	0.818387	0.0096526	1.73517e-05	up	ENSMUSG00000022951_up	spleen
ENSMUSG00000022962	0.517143	0.12238	4.22572	9.22778e-05	-0.00158757	0.00710761	-0.223362	0.824096	-0.0261518	0.00864031	-3.02672	0.00378325	-0.0277394	0.00521682	-5.31729	5.27361e-06	0.00495057	0.933209	0.058855	5.50738e-05	down	ENSMUSG00000022962_down	spleen
ENSMUSG00000022964	-0.0717454	0.123982	-0.578677	0.565213	0.00312991	0.00720065	0.43467	0.665534	0.026584	0.00875341	3.03699	0.00367509	0.0297139	0.00548447	5.41782	3.85699e-06	0.806962	0.853174	0.0576983	4.30319e-05	up	ENSMUSG00000022964_up	spleen
ENSMUSG00000022965	-0.721173	0.149691	-4.81776	1.21769e-05	-0.0129888	0.00869378	-1.49403	0.140988	0.0342804	0.0105685	3.24363	0.00202667	0.0212916	0.00675314	3.15285	0.00320177	0.00132934	0.38681	0.0423714	0.0104248	up	ENSMUSG00000022965_up	spleen
ENSMUSG00000022969	-0.548774	0.0953898	-5.75296	4.23227e-07	-0.00234079	0.00554007	-0.422519	0.674324	0.0217021	0.00673475	3.22241	0.00215657	0.0193613	0.00412526	4.69336	3.62295e-05	0.00020913	0.857685	0.0440042	0.000260913	up	ENSMUSG00000022969_up	spleen
ENSMUSG00000022971	-0.144896	0.0931651	-1.55526	0.125725	-0.00463698	0.00541086	-0.856976	0.395245	0.0183235	0.00657767	2.78571	0.00735253	0.0136865	0.00433183	3.15952	0.00314474	0.391415	0.677078	0.085538	0.0102622	up	ENSMUSG00000022971_up	spleen
ENSMUSG00000023022	0.00381028	0.176816	0.0215494	0.982887	-0.00384604	0.0102691	-0.374524	0.709482	0.0340721	0.0124836	2.72935	0.00854874	0.0302261	0.00782352	3.86349	0.000434836	0.993522	0.87362	0.0924121	0.00200219	up	ENSMUSG00000023022_up	spleen
ENSMUSG00000023032	0.524752	0.186076	2.82009	0.00670072	-0.00892237	0.010807	-0.825611	0.412658	-0.0369851	0.0131374	-2.81525	0.00678919	-0.0459075	0.00836562	-5.48764	3.10319e-06	0.0720464	0.690041	0.0818167	3.60573e-05	down	ENSMUSG00000023032_down	spleen
ENSMUSG00000023033	0.244324	0.246717	0.990303	0.326443	0.0181665	0.0143289	1.26783	0.210299	-0.0555686	0.0174188	-3.19016	0.00236903	-0.0374021	0.0109667	-3.41051	0.0015812	0.629291	0.484636	0.0457115	0.0058239	down	ENSMUSG00000023033_down	spleen
ENSMUSG00000023092	-1.04028	0.355284	-2.92803	0.00498527	0.000623359	0.0206343	0.0302098	0.976011	0.0779592	0.0250839	3.10794	0.00300321	0.0785825	0.0163924	4.79383	2.66252e-05	0.0598502	0.994495	0.0520422	0.000203145	up	ENSMUSG00000023092_up	spleen
ENSMUSG00000023150	0.0738611	0.159166	0.464051	0.644476	0.0261424	0.00924407	2.82802	0.00655812	-0.0308286	0.0112375	-2.74337	0.00823551	-0.00468614	0.00659255	-0.710823	0.481651	0.84882	0.0604455	0.0909636	0.592891	down	ENSMUSG00000023150_down	spleen
ENSMUSG00000023262	0.225133	0.149586	1.50505	0.138139	0.00251138	0.00868767	0.289074	0.773631	-0.0331861	0.0105611	-3.1423	0.0027209	-0.0306747	0.0063353	-4.84187	2.29698e-05	0.412899	0.908514	0.0489686	0.000180204	down	ENSMUSG00000023262_down	spleen
ENSMUSG00000023274	0.422923	0.240548	1.75817	0.0843853	-0.00827958	0.0139706	-0.592644	0.555893	-0.0474386	0.0169832	-2.79326	0.00720452	-0.0557182	0.0112511	-4.95226	1.63469e-05	0.315322	0.791322	0.0845131	0.000136481	down	ENSMUSG00000023274_down	spleen
ENSMUSG00000023349	-0.626295	0.350901	-1.78482	0.0799083	-0.017303	0.0203797	-0.849029	0.399614	0.127227	0.0247745	5.13542	3.96054e-06	0.109924	0.0164072	6.69977	7.14424e-08	0.306087	0.679731	0.00356516	2.1361e-06	up	ENSMUSG00000023349_up	spleen
ENSMUSG00000023367	-0.326264	0.241015	-1.35371	0.181468	-0.00470615	0.0139977	-0.336209	0.738017	0.055054	0.0170162	3.23539	0.00207623	0.0503479	0.011273	4.46622	7.23561e-05	0.474156	0.888715	0.0429355	0.000459462	up	ENSMUSG00000023367_up	spleen
ENSMUSG00000023827	-0.0372913	0.271486	-0.13736	0.891257	-0.00955746	0.0157674	-0.606152	0.546954	0.0525786	0.0191676	2.7431	0.00824138	0.0430211	0.0127425	3.3762	0.00173924	0.961789	0.78536	0.0909749	0.00627644	up	ENSMUSG00000023827_up	spleen
ENSMUSG00000023873	0.278068	0.153937	1.80637	0.0764343	-0.000492565	0.00894041	-0.0550942	0.956267	-0.0354764	0.0108683	-3.2642	0.00190787	-0.035969	0.00651236	-5.52319	2.77777e-06	0.298815	0.988212	0.0413673	3.31374e-05	down	ENSMUSG00000023873_down	spleen
ENSMUSG00000023885	-0.209892	0.421407	-0.498074	0.620455	0.0138144	0.0244746	0.564437	0.574794	0.0862013	0.0297523	2.89729	0.00542678	0.100016	0.0193971	5.15623	8.6966e-06	0.836099	0.803343	0.0721866	8.2348e-05	up	ENSMUSG00000023885_up	spleen
ENSMUSG00000023886	-0.340224	0.151172	-2.25058	0.0285068	0.00538006	0.00877979	0.612778	0.542595	0.0320035	0.0106731	2.99853	0.00409567	0.0373836	0.0070382	5.31153	5.3689e-06	0.169928	0.782693	0.0611943	5.58824e-05	up	ENSMUSG00000023886_up	spleen
ENSMUSG00000023912	-0.117184	0.247373	-0.473715	0.637613	0.0178133	0.014367	1.23988	0.220381	-0.0511171	0.0174651	-2.92681	0.00500215	-0.0333037	0.0110931	-3.00221	0.00478185	0.845214	0.497796	0.0691645	0.0146063	down	ENSMUSG00000023912_down	spleen
ENSMUSG00000023913	0.161481	0.194788	0.829007	0.41075	-0.00399809	0.011313	-0.353408	0.725159	0.0519548	0.0137525	3.77784	0.000396314	0.0479567	0.008875	5.40357	4.03195e-06	0.704944	0.882857	0.0209293	4.45603e-05	up	ENSMUSG00000023913_up	spleen
ENSMUSG00000023915	0.128672	0.186364	0.690431	0.49288	0.00390469	0.0108237	0.360753	0.719691	0.0364206	0.0131578	2.768	0.00771069	0.0403253	0.00847158	4.76007	2.9532e-05	0.762529	0.879606	0.0875924	0.000221354	up	ENSMUSG00000023915_up	spleen
ENSMUSG00000023926	-1.24723	1.14768	-1.08674	0.281981	-0.0637352	0.0666554	-0.95619	0.343238	0.220702	0.0810291	2.72374	0.00867707	0.156967	0.0514397	3.05148	0.004198	0.589682	0.633124	0.092848	0.0131049	up	ENSMUSG00000023926_up	spleen
ENSMUSG00000023938	0.264982	0.182656	1.45072	0.152643	-0.0299861	0.0106083	-2.82666	0.0065824	-0.0384931	0.0128959	-2.9849	0.00425511	-0.0684793	0.00790364	-8.66428	1.96239e-10	0.433876	0.0605278	0.0627617	4.8484e-08	down	ENSMUSG00000023938_down	spleen
ENSMUSG00000023953	1.3842	0.251475	5.50435	1.04863e-06	0.00729027	0.0146052	0.499156	0.619697	-0.0520992	0.0177547	-2.93439	0.00489823	-0.0448089	0.0102598	-4.36741	9.75352e-05	0.000371512	0.829017	0.068433	0.000587936	down	ENSMUSG00000023953_down	spleen
ENSMUSG00000023960	-0.675148	0.18589	-3.63199	0.000626527	0.0132822	0.0107961	1.23027	0.223929	0.0439775	0.0131242	3.35086	0.00147582	0.0572597	0.00830775	6.89232	3.94615e-08	0.0160165	0.501696	0.0364146	1.42164e-06	up	ENSMUSG00000023960_up	spleen
ENSMUSG00000023961	-0.228701	0.191039	-1.19714	0.23648	0.0146373	0.0110952	1.31925	0.192654	0.0361007	0.0134878	2.67654	0.00982924	0.050738	0.00809895	6.26476	2.75261e-07	0.540062	0.461588	0.0986971	5.77495e-06	up	ENSMUSG00000023961_up	spleen
ENSMUSG00000024008	1.50881	0.4083	3.69534	0.000514055	-0.0242729	0.0237133	-1.0236	0.310589	-0.0978794	0.0288269	-3.39542	0.00129152	-0.122152	0.0183922	-6.64152	8.55342e-08	0.0141739	0.600797	0.0338294	2.44828e-06	down	ENSMUSG00000024008_down	spleen
ENSMUSG00000024030	-0.281196	0.198717	-1.41506	0.162793	-0.00828956	0.0115411	-0.718262	0.475692	0.0438188	0.0140299	3.12325	0.00287418	0.0355293	0.00917109	3.87405	0.000421656	0.449006	0.734143	0.0507223	0.00195396	up	ENSMUSG00000024030_up	spleen
ENSMUSG00000024037	0.346679	0.111914	3.09772	0.00309233	-0.000558413	0.00649979	-0.0859123	0.931854	-0.0406782	0.00790142	-5.14821	3.78373e-06	-0.0412366	0.00481393	-8.5661	2.60923e-10	0.0445622	0.977303	0.00356516	5.66143e-08	down	ENSMUSG00000024037_down	spleen
ENSMUSG00000024045	-0.192678	0.159862	-1.20528	0.233352	0.0158751	0.00928451	1.70985	0.0930353	-0.0350455	0.0112866	-3.10505	0.00302816	-0.0191705	0.00741932	-2.58386	0.0138542	0.536623	0.304289	0.0520445	0.0352158	down	ENSMUSG00000024045_down	spleen
ENSMUSG00000024053	-0.871416	0.772068	-1.12868	0.264023	-0.0333141	0.0448403	-0.74295	0.460732	0.147408	0.0545098	2.70424	0.00913716	0.114094	0.0360906	3.16131	0.00312961	0.570359	0.72393	0.0949106	0.0102164	up	ENSMUSG00000024053_up	spleen
ENSMUSG00000024065	0.57335	0.215363	2.66225	0.0102048	0.00360916	0.0125079	0.288551	0.77403	-0.0551152	0.0152051	-3.62478	0.000640711	-0.051506	0.0102057	-5.04681	1.22051e-05	0.0939291	0.908706	0.0245171	0.000108033	down	ENSMUSG00000024065_down	spleen
ENSMUSG00000024072	-0.492713	0.207929	-2.36962	0.02141	0.0238248	0.0120762	1.97287	0.0536383	0.0424679	0.0146803	2.89285	0.0054936	0.0662927	0.00936904	7.07572	2.24762e-08	0.145552	0.221404	0.0726434	9.88372e-07	up	ENSMUSG00000024072_up	spleen
ENSMUSG00000024087	-0.73176	0.210135	-3.48233	0.000992971	0.00419187	0.0122043	0.343476	0.732574	0.0651192	0.014836	4.38926	5.32752e-05	0.0693111	0.00908076	7.63274	4.13856e-09	0.0213819	0.886185	0.00787676	3.012e-07	up	ENSMUSG00000024087_up	spleen
ENSMUSG00000024150	-0.251795	0.121216	-2.07724	0.0425497	0.00609839	0.00704001	0.866246	0.390188	0.0318355	0.00855813	3.71992	0.000475868	0.0379339	0.00544721	6.96391	3.16677e-08	0.214276	0.673087	0.0222976	1.22856e-06	up	ENSMUSG00000024150_up	spleen
ENSMUSG00000024163	0.20255	0.220889	0.916975	0.363233	-0.00671957	0.0128288	-0.523786	0.60257	-0.0450532	0.0155953	-2.8889	0.00555353	-0.0517728	0.0101573	-5.09711	1.04453e-05	0.665732	0.820245	0.0729913	9.53948e-05	down	ENSMUSG00000024163_down	spleen
ENSMUSG00000024164	-0.0699526	0.196304	-0.356349	0.722968	-0.0115054	0.011401	-1.00916	0.317401	0.0411368	0.0138595	2.96813	0.00445935	0.0296315	0.00909876	3.25665	0.00241642	0.886486	0.607403	0.0644598	0.00822125	up	ENSMUSG00000024164_up	spleen
ENSMUSG00000024168	-0.668454	0.199687	-3.34751	0.00149066	-0.00396967	0.0115975	-0.342288	0.733463	0.0519297	0.0140984	3.68338	0.0005337	0.04796	0.00868245	5.52378	2.77262e-06	0.0281308	0.886694	0.0230905	3.3097e-05	up	ENSMUSG00000024168_up	spleen
ENSMUSG00000024170	0.319419	0.149291	2.13957	0.0369258	-0.00150829	0.00867056	-0.173955	0.862551	-0.0441126	0.0105403	-4.18513	0.000105615	-0.0456208	0.00646027	-7.06176	2.34579e-08	0.1972	0.949238	0.0110266	1.01025e-06	down	ENSMUSG00000024170_down	spleen
ENSMUSG00000024186	-0.0220915	0.272032	-0.0812091	0.935576	-0.00107676	0.0157992	-0.0681533	0.945915	-0.0585912	0.0192061	-3.05065	0.00353565	-0.0596679	0.0119817	-4.97991	1.50094e-05	0.977523	0.983741	0.0563625	0.000127238	down	ENSMUSG00000024186_down	spleen
ENSMUSG00000024187	-0.145378	0.143465	-1.01334	0.315417	-0.011027	0.00833217	-1.32342	0.191271	0.0277751	0.0101289	2.74215	0.00826227	0.0167481	0.00599596	2.79323	0.00821492	0.620645	0.459717	0.0910884	0.02292	up	ENSMUSG00000024187_up	spleen
ENSMUSG00000024232	-0.433325	0.165154	-2.62376	0.0112825	-0.00657721	0.00959186	-0.685708	0.495831	0.0374191	0.0116603	3.20911	0.00224192	0.0308419	0.00707192	4.36117	9.93879e-05	0.0994164	0.747689	0.0448475	0.000596804	up	ENSMUSG00000024232_up	spleen
ENSMUSG00000024245	-0.245087	0.277198	-0.884157	0.380531	0.00957462	0.0160992	0.594726	0.55451	0.0594478	0.0195709	3.03757	0.00366908	0.0690224	0.0130104	5.30517	5.47619e-06	0.682053	0.789988	0.0576522	5.68416e-05	up	ENSMUSG00000024245_up	spleen
ENSMUSG00000024247	-0.190588	0.172126	-1.10726	0.273091	-0.0321095	0.0099968	-3.21198	0.00222324	0.0400952	0.0121525	3.29933	0.00172002	0.00798572	0.00736447	1.08436	0.285221	0.580608	0.0314351	0.0393864	0.400021	up	ENSMUSG00000024247_up	spleen
ENSMUSG00000024287	-0.00985388	0.103107	-0.0955691	0.924217	0.0191358	0.0059883	3.19553	0.00233235	-0.0212273	0.00727963	-2.91599	0.00515407	-0.00209157	0.00441814	-0.473405	0.638706	0.97396	0.0323684	0.070188	0.732553	down	ENSMUSG00000024287_down	spleen
ENSMUSG00000024299	0.107782	0.272969	0.394851	0.694508	-0.0274283	0.0158535	-1.73011	0.089323	-0.0553278	0.0192722	-2.87086	0.00583531	-0.0827561	0.0124198	-6.66322	7.99838e-08	0.873662	0.29759	0.0749963	2.32846e-06	down	ENSMUSG00000024299_down	spleen
ENSMUSG00000024312	0.386898	0.130532	2.96401	0.00451089	-0.0189668	0.00758105	-2.50187	0.0154159	-0.0258335	0.00921585	-2.80316	0.00701469	-0.0448003	0.00518478	-8.64073	2.10091e-10	0.0563171	0.101718	0.0833133	5.00884e-08	down	ENSMUSG00000024312_down	spleen
ENSMUSG00000024340	1.25001	0.274878	4.54749	3.10721e-05	0.0259208	0.0159644	1.62366	0.110273	-0.0755829	0.0194071	-3.89461	0.000272976	-0.0496621	0.0123103	-4.0342	0.000263617	0.0024668	0.336792	0.016722	0.0013267	down	ENSMUSG00000024340_down	spleen
ENSMUSG00000024347	0.413428	0.21042	1.96477	0.0545946	0.0221342	0.0122208	1.81119	0.0756751	-0.0776791	0.0148562	-5.22875	2.8362e-06	-0.0555449	0.00815964	-6.80727	5.12749e-08	0.248816	0.270709	0.00356516	1.68614e-06	down	ENSMUSG00000024347_down	spleen
ENSMUSG00000024391	0.742117	0.194323	3.81898	0.000347743	0.0239206	0.011286	2.1195	0.0386612	-0.0413327	0.0137197	-3.01266	0.00393621	-0.017412	0.00842876	-2.06579	0.0459043	0.0111808	0.181168	0.0600897	0.092842	down	ENSMUSG00000024391_down	spleen
ENSMUSG00000024401	0.59189	0.238224	2.48459	0.0161016	0.0273259	0.0138356	1.97503	0.0533858	-0.0751214	0.0168192	-4.46641	4.09966e-05	-0.0477956	0.00946214	-5.05124	1.20389e-05	0.122553	0.221006	0.00718933	0.000106983	down	ENSMUSG00000024401_down	spleen
ENSMUSG00000024402	0.0910669	0.342558	0.265844	0.791372	-0.00362677	0.0198952	-0.182294	0.856035	-0.0677408	0.0241854	-2.8009	0.00705771	-0.0713676	0.0159447	-4.47595	7.02541e-05	0.920304	0.946063	0.0836572	0.000448288	down	ENSMUSG00000024402_down	spleen
ENSMUSG00000024403	0.236999	0.167209	1.41738	0.162115	0.00965718	0.00971122	0.994436	0.324446	-0.0390281	0.0118054	-3.30596	0.00168656	-0.0293709	0.00759032	-3.86953	0.000427255	0.448181	0.614311	0.0390367	0.00197406	down	ENSMUSG00000024403_down	spleen
ENSMUSG00000024411	0.441286	0.311392	1.41714	0.162185	-0.0054889	0.0180851	-0.303504	0.762672	-0.0618886	0.021985	-2.81504	0.006793	-0.0673775	0.0136523	-4.93524	1.72284e-05	0.448238	0.902659	0.0818167	0.000143014	down	ENSMUSG00000024411_down	spleen
ENSMUSG00000024420	-0.725364	0.245539	-2.95417	0.00463631	0.00222686	0.0142605	0.156156	0.876492	0.0629904	0.0173356	3.63358	0.000623428	0.0652173	0.0111145	5.86775	9.48407e-07	0.0574626	0.955232	0.0242345	1.47297e-05	up	ENSMUSG00000024420_up	spleen
ENSMUSG00000024427	-0.39201	0.190953	-2.05292	0.0449387	-0.0154439	0.0110902	-1.39257	0.169457	0.051653	0.0134817	3.83134	0.00033431	0.036209	0.007509	4.82209	2.44107e-05	0.221379	0.429636	0.0190801	0.00018917	up	ENSMUSG00000024427_up	spleen
ENSMUSG00000024436	0.396851	0.114444	3.46765	0.0010383	0.0131533	0.00664669	1.97893	0.0529331	-0.0228336	0.00808	-2.82594	0.00659521	-0.00968027	0.00495304	-1.95441	0.0582415	0.0219292	0.219895	0.0804667	0.112684	down	ENSMUSG00000024436_down	spleen
ENSMUSG00000024440	-0.554558	0.326983	-1.69599	0.0956474	-0.00153698	0.0189906	-0.080934	0.935794	0.0755731	0.0230858	3.27358	0.0018559	0.0740361	0.0151152	4.89811	1.9318e-05	0.336639	0.979454	0.0408059	0.000156756	up	ENSMUSG00000024440_up	spleen
ENSMUSG00000024451	-0.557477	0.277806	-2.00671	0.049798	-0.0289971	0.0161345	-1.79722	0.0778939	0.0549802	0.0196137	2.80315	0.00701488	0.0259831	0.0125715	2.06682	0.0458015	0.234233	0.274959	0.0833133	0.0926541	up	ENSMUSG00000024451_up	spleen
ENSMUSG00000024457	-0.0384769	0.141099	-0.272693	0.786129	-0.00407976	0.00819481	-0.497847	0.620613	-0.0270282	0.00996195	-2.71314	0.0089244	-0.031108	0.00665698	-4.67298	3.85591e-05	0.917639	0.82934	0.093984	0.000274356	down	ENSMUSG00000024457_down	spleen
ENSMUSG00000024501	-0.556206	0.205915	-2.70114	0.00921244	-0.00692234	0.0119592	-0.578829	0.565111	0.059418	0.0145381	4.08705	0.000146019	0.0524957	0.00928898	5.65139	1.86252e-06	0.0878528	0.79735	0.0127353	2.44905e-05	up	ENSMUSG00000024501_up	spleen
ENSMUSG00000024521	-0.490443	0.217341	-2.25656	0.028106	0.0116993	0.0126228	0.92684	0.358134	0.0415966	0.0153448	2.71079	0.00898021	0.0532959	0.00957101	5.56848	2.41207e-06	0.168623	0.645796	0.0940968	2.97578e-05	up	ENSMUSG00000024521_up	spleen
ENSMUSG00000024538	-0.502481	0.242941	-2.06833	0.0434124	-0.016391	0.0141096	-1.16169	0.250469	0.06147	0.0171522	3.5838	0.00072745	0.045079	0.0106859	4.21857	0.000152467	0.216854	0.532598	0.0257238	0.000851286	up	ENSMUSG00000024538_up	spleen
ENSMUSG00000024560	0.372077	0.13476	2.76104	0.00785576	-0.0103272	0.00782662	-1.31949	0.192572	-0.0316602	0.00951437	-3.32762	0.00158159	-0.0419874	0.00561647	-7.47576	6.648e-09	0.0793086	0.461509	0.0375442	4.0794e-07	down	ENSMUSG00000024560_down	spleen
ENSMUSG00000024566	0.171383	0.0995355	1.72183	0.0908255	0.00136804	0.00578085	0.236651	0.813823	-0.0240503	0.00702744	-3.42233	0.00119098	-0.0226822	0.00443373	-5.11583	9.85666e-06	0.327841	0.927791	0.0324573	9.09477e-05	down	ENSMUSG00000024566_down	spleen
ENSMUSG00000024580	0.168576	0.107769	1.56424	0.123603	0.0109993	0.00625903	1.75734	0.0845276	-0.0207415	0.00760874	-2.72601	0.00862495	-0.00974224	0.00448337	-2.17297	0.0362591	0.388175	0.288315	0.0926491	0.0767573	down	ENSMUSG00000024580_down	spleen
ENSMUSG00000024620	-0.37538	0.215527	-1.74168	0.087258	-0.0162149	0.0125174	-1.29538	0.200699	0.041516	0.0152167	2.72831	0.00857234	0.0253011	0.00982794	2.5744	0.014178	0.320888	0.471714	0.0925074	0.0358574	up	ENSMUSG00000024620_up	spleen
ENSMUSG00000024621	0.0481054	0.216473	0.222223	0.824978	-0.00491838	0.0125724	-0.391205	0.697185	0.0527204	0.0152835	3.4495	0.00109709	0.047802	0.0100583	4.7525	3.02254e-05	0.934098	0.867108	0.0316531	0.000225663	up	ENSMUSG00000024621_up	spleen
ENSMUSG00000024659	-0.763391	0.275842	-2.7675	0.00772105	0.0032379	0.0160204	0.202111	0.840589	0.0617232	0.0194751	3.16934	0.00251646	0.0649611	0.0126949	5.11709	9.81839e-06	0.0784939	0.941133	0.0470165	9.08356e-05	up	ENSMUSG00000024659_up	spleen
ENSMUSG00000024661	-0.323134	0.225464	-1.43319	0.157567	-0.0203441	0.0130946	-1.55363	0.126115	0.0505142	0.0159183	3.17334	0.00248747	0.0301701	0.0106786	2.82529	0.00756972	0.441323	0.363087	0.0468357	0.0214546	up	ENSMUSG00000024661_up	spleen
ENSMUSG00000024663	-0.156048	0.634433	-0.245965	0.806642	-0.0328914	0.0368468	-0.892653	0.376004	0.125094	0.0447925	2.79275	0.00721444	0.0922029	0.029607	3.11423	0.0035515	0.926607	0.660698	0.0845131	0.0114014	up	ENSMUSG00000024663_up	spleen
ENSMUSG00000024669	0.36564	0.263306	1.38865	0.17064	-0.0190242	0.0152923	-1.24404	0.218859	-0.0499244	0.01859	-2.68555	0.00959909	-0.0689486	0.0119037	-5.7922	1.20045e-06	0.458742	0.496241	0.0976908	1.7434e-05	down	ENSMUSG00000024669_down	spleen
ENSMUSG00000024670	0.480197	0.238944	2.00966	0.0494749	-0.0162627	0.0138774	-1.17188	0.246389	-0.0562602	0.01687	-3.33493	0.00154759	-0.0725229	0.0108503	-6.68395	7.50203e-08	0.233708	0.52916	0.0374615	2.20792e-06	down	ENSMUSG00000024670_down	spleen
ENSMUSG00000024672	-0.104483	0.348213	-0.300056	0.765286	-0.0130769	0.0202236	-0.646617	0.520619	0.0953681	0.0245847	3.87917	0.000286859	0.0822911	0.016453	5.0016	1.40364e-05	0.908303	0.765521	0.017305	0.000120568	up	ENSMUSG00000024672_up	spleen
ENSMUSG00000024677	0.551141	0.258901	2.12877	0.0378513	0.0424389	0.0150365	2.82239	0.0066591	-0.0666766	0.018279	-3.64771	0.000596599	-0.0242377	0.0119524	-2.02785	0.0498227	0.200038	0.0609431	0.0238348	0.0993649	down	ENSMUSG00000024677_down	spleen
ENSMUSG00000024678	-0.269164	0.259783	-1.03611	0.304768	0.0112873	0.0150877	0.748112	0.457639	0.0622815	0.0183413	3.3957	0.00129041	0.0735688	0.0119233	6.17017	3.69482e-07	0.611262	0.720956	0.0338294	7.19684e-06	up	ENSMUSG00000024678_up	spleen
ENSMUSG00000024679	0.560566	0.433415	1.29337	0.201389	0.00870582	0.025172	0.345853	0.730797	0.090247	0.0306001	2.94924	0.00470038	0.0989528	0.0206933	4.78187	2.76212e-05	0.499798	0.885816	0.0667113	0.000209468	up	ENSMUSG00000024679_up	spleen
ENSMUSG00000024712	-0.576498	0.129111	-4.46513	4.1176e-05	0.0212168	0.00749855	2.82945	0.00653275	0.0307427	0.00911556	3.37256	0.00138318	0.0519595	0.00572225	9.08026	5.94629e-11	0.00284251	0.0603075	0.035384	2.5043e-08	up	ENSMUSG00000024712_up	spleen
ENSMUSG00000024730	-0.738293	0.285244	-2.58828	0.0123669	-0.0222319	0.0165665	-1.34198	0.185218	0.0685103	0.0201389	3.40188	0.00126666	0.0462783	0.0117025	3.95456	0.000333228	0.105696	0.45175	0.0336297	0.00160911	up	ENSMUSG00000024730_up	spleen
ENSMUSG00000024737	0.324629	0.182022	1.78346	0.0801318	-0.0364213	0.0105715	-3.44522	0.00111138	0.0357767	0.0128512	2.78392	0.00738798	-0.000644576	0.0083021	-0.0776402	0.938533	0.306415	0.0206222	0.085791	0.959013	down	ENSMUSG00000024737_down	spleen
ENSMUSG00000024758	-0.0937108	0.122137	-0.767263	0.446267	-0.00305786	0.00709348	-0.431081	0.668126	0.0298589	0.00862313	3.46265	0.0010542	0.026801	0.00549225	4.87979	2.04396e-05	0.730882	0.854597	0.0308327	0.000163982	up	ENSMUSG00000024758_up	spleen
ENSMUSG00000024764	0.560068	0.105884	5.28944	2.28068e-06	-0.00404439	0.00614957	-0.65767	0.513544	-0.021877	0.00747568	-2.92642	0.00500752	-0.0259214	0.00446729	-5.80248	1.16254e-06	0.000554645	0.760475	0.0691694	1.71074e-05	down	ENSMUSG00000024764_down	spleen
ENSMUSG00000024772	-0.136218	0.13977	-0.974582	0.334114	-0.026127	0.00811761	-3.21855	0.00218098	0.0288915	0.00986811	2.92776	0.00498895	0.00276453	0.00557606	0.495785	0.622978	0.637102	0.0309775	0.0691645	0.719771	up	ENSMUSG00000024772_up	spleen
ENSMUSG00000024781	-0.305557	0.164335	-1.85936	0.0684283	0.00378796	0.00954426	0.396884	0.693017	0.0414379	0.0116024	3.57149	0.000755611	0.0452258	0.00735124	6.15214	3.90823e-07	0.281094	0.865486	0.0260332	7.48824e-06	up	ENSMUSG00000024781_up	spleen
ENSMUSG00000024830	0.323693	0.138327	2.34005	0.0230072	-0.00684156	0.00803382	-0.851596	0.3982	-0.0305678	0.00976625	-3.12995	0.00281938	-0.0374094	0.00539293	-6.93674	3.44239e-08	0.151503	0.679171	0.0501321	1.28761e-06	down	ENSMUSG00000024830_down	spleen
ENSMUSG00000024900	-0.886992	0.249453	-3.55575	0.000793159	-0.0591158	0.0144878	-4.08038	0.000149252	0.058124	0.017612	3.30025	0.00171534	-0.000991859	0.00944156	-0.105052	0.916902	0.0185238	0.00700706	0.0393614	0.94343	down	ENSMUSG00000024900_down	spleen
ENSMUSG00000024906	0.251355	0.173924	1.4452	0.154181	-0.0165639	0.0101012	-1.63979	0.106861	-0.0329722	0.0122795	-2.68515	0.00960912	-0.0495361	0.00653373	-7.5816	4.82834e-09	0.436332	0.330784	0.0976908	3.24953e-07	down	ENSMUSG00000024906_down	spleen
ENSMUSG00000024910	0.774621	0.30753	2.51884	0.0147681	-0.000329523	0.0178608	-0.0184495	0.985348	-0.0853132	0.0217124	-3.92924	0.000244153	-0.0856427	0.0139637	-6.13325	4.14499e-07	0.116543	0.998685	0.0162363	7.84581e-06	down	ENSMUSG00000024910_down	spleen
ENSMUSG00000024948	-0.135407	0.300317	-0.45088	0.653882	-0.000572754	0.0174419	-0.0328378	0.973925	-0.0612463	0.0212031	-2.88855	0.0055588	-0.0618191	0.0143228	-4.31612	0.000113818	0.854058	0.993903	0.0729913	0.000668069	down	ENSMUSG00000024948_down	spleen
ENSMUSG00000024949	0.0193595	0.0759508	0.254895	0.799773	-0.00835823	0.00441109	-1.89482	0.0634752	-0.0183449	0.00536231	-3.42109	0.00119546	-0.0267032	0.00349325	-7.64422	3.99802e-09	0.923214	0.244838	0.0325321	2.94395e-07	down	ENSMUSG00000024949_down	spleen
ENSMUSG00000024985	-0.635773	0.294959	-2.15546	0.0356006	0.00877877	0.0171307	0.512459	0.61042	0.0998918	0.0208248	4.79677	1.31041e-05	0.108671	0.0132357	8.21042	7.39461e-10	0.193144	0.82366	0.00437121	1.02095e-07	up	ENSMUSG00000024985_up	spleen
ENSMUSG00000025025	-0.537537	0.275202	-1.95325	0.0559799	-0.0125661	0.0159832	-0.786206	0.435184	0.0674506	0.0194299	3.47148	0.00102628	0.0548845	0.0129555	4.23639	0.000144556	0.252243	0.705103	0.0303952	0.00081491	up	ENSMUSG00000025025_up	spleen
ENSMUSG00000025044	0.349131	0.415393	0.840483	0.404344	0.00722724	0.0241253	0.299571	0.765655	0.0797761	0.0293277	2.72016	0.00875995	0.0870033	0.0196594	4.42554	8.1837e-05	0.700919	0.90439	0.0930875	0.000508321	up	ENSMUSG00000025044_up	spleen
ENSMUSG00000025083	-0.599332	0.238581	-2.51207	0.0150238	-0.0160561	0.0138564	-1.15875	0.251655	0.0539257	0.0168444	3.2014	0.00229282	0.0378695	0.0107732	3.51517	0.00117966	0.11764	0.534168	0.0452705	0.00459693	up	ENSMUSG00000025083_up	spleen
ENSMUSG00000025104	0.168071	0.225707	0.744642	0.459716	0.0307913	0.0131087	2.34892	0.0225171	-0.0475125	0.0159355	-2.98156	0.00429514	-0.0167213	0.0103132	-1.62135	0.113436	0.740313	0.129454	0.0631593	0.192986	down	ENSMUSG00000025104_down	spleen
ENSMUSG00000025137	0.369195	0.191258	1.93036	0.0588212	-0.000820493	0.0111079	-0.0738657	0.94139	-0.0454446	0.0135032	-3.36546	0.00141286	-0.0462651	0.00790874	-5.84986	1.00281e-06	0.258238	0.981575	0.0356577	1.53713e-05	down	ENSMUSG00000025137_down	spleen
ENSMUSG00000025153	0.754219	0.200933	3.75359	0.000427932	-0.00994118	0.0116698	-0.85187	0.398048	-0.0407287	0.0141863	-2.87098	0.00583325	-0.0506699	0.00883494	-5.73517	1.43417e-06	0.0127318	0.679036	0.0749963	2.00219e-05	down	ENSMUSG00000025153_down	spleen
ENSMUSG00000025159	0.029215	0.0918189	0.31818	0.751575	0.00611499	0.00533268	1.1467	0.256561	-0.0200806	0.00648263	-3.0976	0.00309337	-0.0139656	0.00381667	-3.65911	0.000784195	0.901228	0.539588	0.0526602	0.00327364	down	ENSMUSG00000025159_down	spleen
ENSMUSG00000025163	-0.0573078	0.251588	-0.227784	0.820675	-0.0298255	0.0146118	-2.04119	0.046132	-0.0628035	0.0177627	-3.53569	0.000843575	-0.092629	0.0113412	-8.16747	8.39431e-10	0.932628	0.201587	0.0276963	1.10224e-07	down	ENSMUSG00000025163_down	spleen
ENSMUSG00000025165	-0.387598	0.361704	-1.07159	0.28867	-0.0185559	0.0210071	-0.883312	0.380983	0.0910675	0.0255372	3.56608	0.000768323	0.0725116	0.0167994	4.31633	0.000113744	0.597026	0.66472	0.0262509	0.000667849	up	ENSMUSG00000025165_up	spleen
ENSMUSG00000025213	-0.32983	0.281241	-1.17277	0.246036	4.27379e-05	0.016334	0.0026165	0.997922	0.0627757	0.0198562	3.16151	0.00257416	0.0628184	0.0113045	5.55695	2.50028e-06	0.551094	1	0.0474804	3.06248e-05	up	ENSMUSG00000025213_up	spleen
ENSMUSG00000025215	-0.44337	0.201055	-2.20522	0.0317172	-0.0239917	0.0116769	-2.05462	0.044768	0.0440739	0.014195	3.10489	0.00302949	0.0200822	0.00908803	2.20975	0.0333901	0.180799	0.198304	0.0520445	0.0717598	up	ENSMUSG00000025215_up	spleen
ENSMUSG00000025221	0.43401	0.219604	1.97633	0.0532348	-0.00881773	0.0127542	-0.691358	0.492302	-0.0451935	0.0155046	-2.91485	0.00517034	-0.0540112	0.00946291	-5.70767	1.56264e-06	0.245418	0.745496	0.070188	2.13394e-05	down	ENSMUSG00000025221_down	spleen
ENSMUSG00000025227	0.857872	0.165564	5.18152	3.35909e-06	0.00473813	0.00961567	0.492751	0.624186	-0.0406848	0.0116892	-3.48054	0.000998397	-0.0359467	0.00606425	-5.92764	7.86801e-07	0.000637107	0.830853	0.0298374	1.29141e-05	down	ENSMUSG00000025227_down	spleen
ENSMUSG00000025232	-0.408657	0.177761	-2.29891	0.025406	-0.0206457	0.010324	-1.99977	0.0505658	0.0585651	0.0125503	4.66642	2.06232e-05	0.0379194	0.00808663	4.68915	3.66995e-05	0.159771	0.213845	0.0049018	0.000263621	up	ENSMUSG00000025232_up	spleen
ENSMUSG00000025236	0.25926	0.128035	2.02492	0.0478319	0.0281883	0.00743605	3.79076	0.000380404	-0.0329242	0.00903957	-3.64224	0.00060686	-0.004736	0.00517529	-0.915117	0.366056	0.229427	0.0117542	0.0239391	0.483939	down	ENSMUSG00000025236_down	spleen
ENSMUSG00000025268	0.0494901	0.195018	0.253772	0.800635	-0.0214659	0.0113263	-1.89523	0.0634204	0.0382832	0.0137687	2.78045	0.00745719	0.0168173	0.00805265	2.08842	0.0436978	0.923435	0.244677	0.0862745	0.0892192	up	ENSMUSG00000025268_up	spleen
ENSMUSG00000025280	0.250785	0.108829	2.30439	0.0250744	0.00840708	0.00632062	1.3301	0.189075	-0.0281929	0.00768361	-3.66922	0.000557863	-0.0197858	0.00470014	-4.20962	0.0001566	0.15874	0.456594	0.0231862	0.000872285	down	ENSMUSG00000025280_down	spleen
ENSMUSG00000025314	-0.696009	0.151446	-4.59576	2.63216e-05	0.0118752	0.00879571	1.35011	0.182613	0.0355814	0.0106924	3.32771	0.00158116	0.0474565	0.00673452	7.04676	2.45611e-08	0.00233132	0.448107	0.0375442	1.0434e-06	up	ENSMUSG00000025314_up	spleen
ENSMUSG00000025324	0.96148	0.201807	4.76436	1.4674e-05	0.0121479	0.0117206	1.03646	0.304608	-0.053613	0.014248	-3.76284	0.000415596	-0.0414651	0.00899222	-4.61122	4.65626e-05	0.00154226	0.594001	0.021177	0.000319578	down	ENSMUSG00000025324_down	spleen
ENSMUSG00000025355	-0.339378	0.258573	-1.3125	0.194902	-0.00774727	0.0150175	-0.515883	0.608042	0.0644162	0.0182559	3.52852	0.000862321	0.056669	0.0116351	4.87054	2.10303e-05	0.491536	0.822726	0.0279169	0.000167826	up	ENSMUSG00000025355_up	spleen
ENSMUSG00000025357	0.0606157	0.303679	0.199605	0.84254	0.00276008	0.0176372	0.156493	0.876228	-0.0704675	0.0214405	-3.28666	0.00178567	-0.0677074	0.0143594	-4.71521	3.38854e-05	0.940657	0.955122	0.0401277	0.000248154	down	ENSMUSG00000025357_down	spleen
ENSMUSG00000025358	0.219069	0.128631	1.70307	0.0943042	0.00892135	0.00747068	1.19418	0.237627	-0.0260637	0.00908168	-2.86992	0.00585026	-0.0171423	0.00537861	-3.18713	0.00291883	0.334944	0.517804	0.0750668	0.00963552	down	ENSMUSG00000025358_down	spleen
ENSMUSG00000025377	0.276193	0.176296	1.56665	0.12304	-0.0203302	0.010239	-1.98558	0.052168	-0.03405	0.0124469	-2.73562	0.00840724	-0.0543802	0.00751838	-7.23298	1.39006e-08	0.387052	0.218116	0.0916959	6.83278e-07	down	ENSMUSG00000025377_down	spleen
ENSMUSG00000025461	0.973388	0.3779	2.57578	0.0127711	0.0101393	0.0219478	0.461975	0.645955	-0.104555	0.0266806	-3.91876	0.000252557	-0.0944155	0.0174406	-5.41355	3.90859e-06	0.107631	0.841986	0.0163526	4.353e-05	down	ENSMUSG00000025461_down	spleen
ENSMUSG00000025473	0.346625	0.194458	1.78252	0.080286	0.00509941	0.0112938	0.451525	0.653419	-0.0542585	0.0137292	-3.95206	0.000226793	-0.0491591	0.00791523	-6.21069	3.25691e-07	0.306596	0.846856	0.0160607	6.53366e-06	down	ENSMUSG00000025473_down	spleen
ENSMUSG00000025477	-0.695375	0.120101	-5.78994	3.69555e-07	-0.0146073	0.00697524	-2.09417	0.0409537	0.0279674	0.00847939	3.29828	0.00172539	0.0133601	0.00521699	2.56088	0.0146536	0.000198261	0.187697	0.0394465	0.0368193	up	ENSMUSG00000025477_up	spleen
ENSMUSG00000025491	-0.153591	0.224605	-0.683826	0.497009	-0.0447328	0.0130447	-3.42919	0.00116658	0.0442121	0.0158577	2.78806	0.00730625	-0.000520669	0.00920252	-0.056579	0.955185	0.765503	0.0212669	0.085226	0.970169	down	ENSMUSG00000025491_down	spleen
ENSMUSG00000025492	-0.262307	0.313786	-0.835942	0.406871	-0.0489005	0.0182242	-2.68328	0.00965664	0.0891347	0.022154	4.02341	0.000179854	0.0402342	0.0144971	2.77533	0.00859714	0.702771	0.076186	0.014211	0.023813	up	ENSMUSG00000025492_up	spleen
ENSMUSG00000025500	0.296726	0.210338	1.41071	0.164065	0.0111897	0.012216	0.915987	0.363747	-0.0621794	0.0148503	-4.18707	0.000104939	-0.0509896	0.0092028	-5.54066	2.63054e-06	0.450711	0.650855	0.0110266	3.18053e-05	down	ENSMUSG00000025500_down	spleen
ENSMUSG00000025510	-0.408132	0.177738	-2.29625	0.0255685	-0.00718856	0.0103227	-0.696383	0.489176	0.0496879	0.0125487	3.9596	0.000221324	0.0424994	0.00817979	5.19565	7.69532e-06	0.160161	0.743002	0.0158618	7.52578e-05	up	ENSMUSG00000025510_up	spleen
ENSMUSG00000025511	-0.145603	0.255269	-0.570391	0.570778	-0.0226419	0.0148256	-1.52722	0.132543	0.0692753	0.0180226	3.84381	0.000321259	0.0466334	0.0117666	3.96322	0.000324867	0.810072	0.373236	0.0187338	0.00157624	up	ENSMUSG00000025511_up	spleen
ENSMUSG00000025591	0.306803	0.131325	2.33621	0.0232219	0.0145496	0.00762712	1.90762	0.0617641	-0.0280002	0.00927184	-3.01992	0.00385655	-0.0134505	0.00561588	-2.39509	0.0217927	0.152142	0.240655	0.0595024	0.0509401	down	ENSMUSG00000025591_down	spleen
ENSMUSG00000025722	0.0109197	0.100262	0.108911	0.913677	-0.00329167	0.00582304	-0.565283	0.574222	-0.0227378	0.00707873	-3.21212	0.00222228	-0.0260294	0.00450851	-5.7734	1.27295e-06	0.969777	0.802933	0.0445844	1.82599e-05	down	ENSMUSG00000025722_down	spleen
ENSMUSG00000025737	0.39586	0.127909	3.09484	0.00311782	-0.00786463	0.00742876	-1.05867	0.294461	-0.0329138	0.00903071	-3.64465	0.000602306	-0.0407784	0.00517241	-7.88384	1.94908e-09	0.0447421	0.582849	0.0238597	1.86724e-07	down	ENSMUSG00000025737_down	spleen
ENSMUSG00000025743	0.361074	0.315329	1.14507	0.25723	-0.0277616	0.0183138	-1.51589	0.13538	0.0750201	0.022263	3.36973	0.00139494	0.0472585	0.0150241	3.14551	0.00326557	0.563066	0.377771	0.0354543	0.0105976	up	ENSMUSG00000025743_up	spleen
ENSMUSG00000025776	-0.949061	0.269815	-3.51745	0.000892042	-0.00132115	0.0156704	-0.0843088	0.933123	0.0994473	0.0190496	5.22045	2.92188e-06	0.0981261	0.011401	8.6068	2.31825e-10	0.0199641	0.977966	0.00356516	5.24455e-08	up	ENSMUSG00000025776_up	spleen
ENSMUSG00000025809	0.333688	0.19737	1.69067	0.0966645	0.0169499	0.0114629	1.47868	0.145037	0.0379512	0.0139348	2.72348	0.00868302	0.0549011	0.00908866	6.04061	5.53203e-07	0.339022	0.393207	0.092848	9.83665e-06	up	ENSMUSG00000025809_up	spleen
ENSMUSG00000025878	0.0973829	0.0972759	1.0011	0.321244	0.0052032	0.00564962	0.920982	0.361156	-0.0269436	0.00686791	-3.92311	0.000249032	-0.0217404	0.00400211	-5.43223	3.68773e-06	0.624948	0.64863	0.0162363	4.1425e-05	down	ENSMUSG00000025878_down	spleen
ENSMUSG00000025912	3.19839	0.674308	4.74322	1.57959e-05	0.0346943	0.0391626	0.885903	0.379598	-0.164889	0.0476077	-3.46349	0.0010515	-0.130195	0.0272946	-4.76998	2.8648e-05	0.00161519	0.663385	0.0308216	0.00021612	down	ENSMUSG00000025912_down	spleen
ENSMUSG00000025921	-0.580273	0.250259	-2.31869	0.0242261	0.0122717	0.0145346	0.84431	0.402221	0.0591735	0.0176689	3.34902	0.00148393	0.0714452	0.0108743	6.57012	1.06685e-07	0.155519	0.681705	0.0365667	2.85361e-06	up	ENSMUSG00000025921_up	spleen
ENSMUSG00000025962	0.15664	0.127504	1.2285	0.224585	0.0277669	0.00740523	3.74963	0.000433317	-0.0252865	0.00900211	-2.80896	0.00690568	0.00248034	0.00539479	0.459766	0.648374	0.526472	0.012595	0.0827985	0.740993	up	ENSMUSG00000025962_up	spleen
ENSMUSG00000025969	-0.0181995	0.198278	-0.0917878	0.927206	-0.00485702	0.0115156	-0.421776	0.674863	0.040403	0.0139989	2.88616	0.00559555	0.0355459	0.00908854	3.91107	0.000378475	0.975123	0.857801	0.0731979	0.00178775	up	ENSMUSG00000025969_up	spleen
ENSMUSG00000025982	-0.0931962	0.140604	-0.66283	0.510259	0.0261934	0.00816601	3.20761	0.00225173	-0.0284744	0.00992695	-2.8684	0.00587468	-0.00228108	0.00598372	-0.381214	0.705225	0.773061	0.0316549	0.0751239	0.786212	down	ENSMUSG00000025982_down	spleen
ENSMUSG00000025983	0.618681	0.225918	2.73852	0.00834262	0.0426126	0.0131209	3.24768	0.00200275	-0.0435104	0.0159503	-2.72787	0.00858244	-0.000897875	0.00978394	-0.0917703	0.927376	0.0826209	0.0294535	0.0925631	0.950925	down	ENSMUSG00000025983_down	spleen
ENSMUSG00000025993	-1.24421	0.528473	-2.35436	0.0222214	0.039637	0.0306928	1.29141	0.202062	0.130459	0.0373114	3.49649	0.000951044	0.170096	0.0243154	6.9954	2.875e-08	0.148934	0.473614	0.0289899	1.15845e-06	up	ENSMUSG00000025993_up	spleen
ENSMUSG00000026042	-0.215978	0.27065	-0.797996	0.428368	-0.0163595	0.0157189	-1.04075	0.302627	0.0627514	0.0191085	3.28395	0.00180002	0.0463919	0.0121843	3.80751	0.000511601	0.71791	0.591432	0.0402569	0.00228995	up	ENSMUSG00000026042_up	spleen
ENSMUSG00000026043	-0.922836	0.408687	-2.25805	0.0280067	-0.0390559	0.0237359	-1.64544	0.105688	0.102643	0.0288543	3.55727	0.000789443	0.0635867	0.0187709	3.38751	0.00168552	0.168606	0.328338	0.026757	0.00613711	up	ENSMUSG00000026043_up	spleen
ENSMUSG00000026048	0.0637767	0.12498	0.510295	0.611924	0.00899978	0.00725862	1.23987	0.220383	-0.0250926	0.00882389	-2.84371	0.00628425	-0.0160928	0.00502194	-3.2045	0.00278476	0.831284	0.497796	0.0781151	0.00925314	down	ENSMUSG00000026048_down	spleen
ENSMUSG00000026068	0.421264	0.230084	1.83091	0.0726333	0.0250005	0.0133629	1.87089	0.0667829	-0.0444085	0.0162445	-2.73376	0.00844904	-0.019408	0.0103472	-1.87567	0.0686073	0.29148	0.252601	0.09181	0.128901	down	ENSMUSG00000026068_down	spleen
ENSMUSG00000026082	0.528127	0.139642	3.782	0.000391122	0.0145025	0.00811017	1.78819	0.0793566	-0.0373965	0.00985906	-3.79311	0.000377572	-0.022894	0.00605609	-3.78033	0.000553476	0.0119621	0.278255	0.0202562	0.00244705	down	ENSMUSG00000026082_down	spleen
ENSMUSG00000026111	-0.354575	0.112953	-3.13913	0.00274585	0.00366574	0.00656012	0.558792	0.578614	0.0285702	0.00797476	3.58257	0.000730203	0.0322359	0.00511052	6.30776	2.40807e-07	0.04128	0.805504	0.0257242	5.23592e-06	up	ENSMUSG00000026111_up	spleen
ENSMUSG00000026150	-0.290017	0.0956203	-3.03301	0.00371663	0.000396214	0.00555346	0.0713454	0.943386	0.0203709	0.00675102	3.01746	0.00388331	0.0207671	0.00404281	5.13681	9.23614e-06	0.0499908	0.982363	0.0596702	8.594e-05	up	ENSMUSG00000026150_up	spleen
ENSMUSG00000026163	-0.161019	0.158868	-1.01354	0.315321	-1.42515e-17	0.00922678	-1.54458e-15	1	0.0307849	0.0112165	2.74462	0.00820817	0.0307849	0.00770482	3.99553	0.000295434	0.620645	1	0.0908341	0.00145676	up	ENSMUSG00000026163_up	spleen
ENSMUSG00000026177	0.0622285	0.333063	0.186837	0.852489	-0.00369925	0.0193437	-0.191238	0.849057	0.0950798	0.0235151	4.04336	0.000168504	0.0913806	0.0157138	5.8153	1.11699e-06	0.945436	0.943907	0.0135709	1.65668e-05	up	ENSMUSG00000026177_up	spleen
ENSMUSG00000026185	0.74079	0.448545	1.65154	0.104433	0.0082612	0.0260507	0.31712	0.752376	-0.142154	0.0316683	-4.48882	3.79799e-05	-0.133892	0.0206412	-6.48664	1.38179e-07	0.353257	0.896334	0.00718933	3.47002e-06	down	ENSMUSG00000026185_down	spleen
ENSMUSG00000026187	0.316836	0.138712	2.28414	0.0263206	0.00762137	0.00805613	0.946034	0.348346	-0.0357552	0.00979337	-3.65096	0.000590589	-0.0281338	0.00586148	-4.79978	2.61427e-05	0.162894	0.637203	0.023645	0.00019987	down	ENSMUSG00000026187_down	spleen
ENSMUSG00000026255	-0.832715	0.254058	-3.27766	0.0018337	0.00204871	0.0147552	0.138847	0.890088	0.0775499	0.0179371	4.32344	6.65242e-05	0.0795986	0.0115674	6.88131	4.08211e-08	0.0321253	0.960869	0.00890383	1.4517e-06	up	ENSMUSG00000026255_up	spleen
ENSMUSG00000026271	-0.209373	0.239155	-0.875468	0.385197	0.00266271	0.0138897	0.191704	0.848693	0.0468136	0.0168849	2.77251	0.007618	0.0494763	0.0107097	4.61977	4.53641e-05	0.685382	0.943825	0.0872349	0.000312817	up	ENSMUSG00000026271_up	spleen
ENSMUSG00000026278	-0.53261	0.271494	-1.96178	0.0549519	-0.0177696	0.0157679	-1.12695	0.264748	0.0604215	0.0191681	3.15219	0.00264441	0.0426519	0.0123908	3.44223	0.0014474	0.249838	0.548574	0.0481611	0.00541931	up	ENSMUSG00000026278_up	spleen
ENSMUSG00000026308	-0.565633	0.205768	-2.74889	0.0081151	-0.0115621	0.0119506	-0.96749	0.337612	0.0419666	0.0145277	2.88873	0.00555607	0.0304045	0.00876463	3.469	0.00134298	0.0810926	0.626728	0.0729913	0.00510986	up	ENSMUSG00000026308_up	spleen
ENSMUSG00000026317	-0.521513	0.483033	-1.07966	0.285091	-0.016156	0.0280537	-0.575893	0.56708	0.108739	0.0341033	3.18851	0.00238039	0.0925827	0.0229235	4.03878	0.000260083	0.593028	0.798478	0.0457957	0.0013125	up	ENSMUSG00000026317_up	spleen
ENSMUSG00000026335	-0.502279	0.139292	-3.60593	0.000679305	0.0121559	0.00808986	1.50261	0.138765	0.0310999	0.00983438	3.16236	0.0025678	0.0432558	0.00614081	7.04399	2.47704e-08	0.0167833	0.383632	0.0474804	1.04788e-06	up	ENSMUSG00000026335_up	spleen
ENSMUSG00000026342	-0.10695	0.216226	-0.494622	0.622873	0.016191	0.012558	1.28929	0.202791	0.0487881	0.015266	3.19586	0.0023301	0.0649791	0.00993319	6.54161	1.16533e-07	0.83714	0.474612	0.0455346	3.0576e-06	up	ENSMUSG00000026342_up	spleen
ENSMUSG00000026389	-0.536336	0.721144	-0.74373	0.460264	-0.0394237	0.0418828	-0.941286	0.35075	0.142971	0.0509145	2.80807	0.00692232	0.103548	0.0340199	3.04373	0.00428508	0.740747	0.639686	0.0828454	0.013339	up	ENSMUSG00000026389_up	spleen
ENSMUSG00000026421	-0.0611932	0.163223	-0.374906	0.709199	0.00530237	0.00947969	0.55934	0.578243	0.031929	0.0115239	2.77068	0.0076555	0.0372314	0.00733743	5.07418	1.12141e-05	0.880671	0.805405	0.0872783	0.000101234	up	ENSMUSG00000026421_up	spleen
ENSMUSG00000026426	-0.195253	0.0937677	-2.08231	0.0420666	-0.000861541	0.00544587	-0.158201	0.874889	0.0181034	0.00662022	2.73456	0.00843115	0.0172418	0.00379256	4.54623	5.67554e-05	0.21323	0.954382	0.0917749	0.000377505	up	ENSMUSG00000026426_up	spleen
ENSMUSG00000026458	0.176115	0.204247	0.862268	0.392354	0.0215688	0.0118623	1.81827	0.074571	-0.0406964	0.0144203	-2.82216	0.0066632	-0.0191275	0.00668985	-2.85919	0.00693914	0.691498	0.269082	0.0810855	0.0199504	down	ENSMUSG00000026458_down	spleen
ENSMUSG00000026473	-0.456226	0.183478	-2.48654	0.016023	-0.0190876	0.0106561	-1.79124	0.0788597	0.0687044	0.012954	5.30372	2.16639e-06	0.0496168	0.00866308	5.72738	1.46947e-06	0.122385	0.277138	0.00356516	2.03633e-05	up	ENSMUSG00000026473_up	spleen
ENSMUSG00000026478	-0.0704215	0.170669	-0.412621	0.681518	-0.0127318	0.00991214	-1.28447	0.204461	0.0332614	0.0120496	2.76037	0.00786981	0.0205296	0.00755274	2.71816	0.00993116	0.867584	0.476441	0.0886451	0.0268158	up	ENSMUSG00000026478_up	spleen
ENSMUSG00000026482	-0.212685	0.188208	-1.13006	0.263447	-0.00330465	0.0109308	-0.302325	0.763566	0.0474394	0.0132879	3.57012	0.000758812	0.0441348	0.0089032	4.95718	1.61005e-05	0.569574	0.903319	0.0260479	0.000135024	up	ENSMUSG00000026482_up	spleen
ENSMUSG00000026548	0.102098	0.602873	0.169353	0.866152	-0.00318605	0.0350138	-0.0909941	0.927834	0.142951	0.0425643	3.35848	0.00144263	0.139765	0.0287305	4.86471	2.14112e-05	0.951433	0.975746	0.0360217	0.000170283	up	ENSMUSG00000026548_up	spleen
ENSMUSG00000026566	-0.493756	0.22634	-2.18148	0.0335208	-0.00556329	0.0131454	-0.423211	0.673822	0.0506085	0.0159801	3.16696	0.00253387	0.0450452	0.0106686	4.22222	0.000150812	0.186661	0.857595	0.0471541	0.000843047	up	ENSMUSG00000026566_up	spleen
ENSMUSG00000026573	0.799028	0.235961	3.38628	0.00132744	0.00259414	0.0137042	0.189296	0.850571	-0.0491209	0.0166594	-2.94854	0.00470944	-0.0465268	0.0107533	-4.32675	0.000110237	0.0259639	0.944224	0.0667894	0.00065133	down	ENSMUSG00000026573_down	spleen
ENSMUSG00000026579	-1.18984	0.555786	-2.14083	0.0368194	-0.0420859	0.0322791	-1.30381	0.197829	0.113052	0.0392398	2.88104	0.00567465	0.0709657	0.026031	2.7262	0.00973256	0.197034	0.467937	0.0737936	0.0263963	up	ENSMUSG00000026579_up	spleen
ENSMUSG00000026586	-0.862133	0.230601	-3.73864	0.000448612	0.00661448	0.0133929	0.49388	0.623394	0.0560169	0.016281	3.44064	0.00112692	0.0626313	0.0106014	5.90784	8.36921e-07	0.0130801	0.83084	0.0317577	1.33607e-05	up	ENSMUSG00000026586_up	spleen
ENSMUSG00000026600	-0.492244	0.129157	-3.8112	0.000356467	0.0162709	0.00750123	2.1691	0.034497	0.0344163	0.00911881	3.77421	0.000400897	0.0506872	0.00539589	9.39367	2.45362e-11	0.011364	0.169352	0.0210022	1.58867e-08	up	ENSMUSG00000026600_up	spleen
ENSMUSG00000026712	-0.848048	0.585761	-1.44777	0.153462	0.0305769	0.03402	0.898791	0.372754	0.169716	0.0413561	4.10377	0.000138205	0.200293	0.0272104	7.3609	9.41801e-09	0.434925	0.657749	0.0124915	5.26315e-07	up	ENSMUSG00000026712_up	spleen
ENSMUSG00000026748	-0.334572	0.297578	-1.12432	0.265852	0.0131732	0.0172828	0.762212	0.44925	0.0644598	0.0210097	3.06809	0.00336485	0.077633	0.0124604	6.23038	3.06332e-07	0.572126	0.714455	0.0549407	6.26579e-06	up	ENSMUSG00000026748_up	spleen
ENSMUSG00000026751	-1.00126	0.336248	-2.97774	0.00434128	-0.0137577	0.0195287	-0.704485	0.484158	0.110791	0.0237399	4.66686	2.05916e-05	0.0970331	0.0151457	6.40664	1.77111e-07	0.0550438	0.73965	0.0049018	4.21972e-06	up	ENSMUSG00000026751_up	spleen
ENSMUSG00000026778	0.151772	0.25765	0.589061	0.558277	-0.00762782	0.0149639	-0.509749	0.612305	-0.0679268	0.0181907	-3.73415	0.000455009	-0.0755547	0.011913	-6.34218	2.16374e-07	0.802701	0.824293	0.0219069	4.8657e-06	down	ENSMUSG00000026778_down	spleen
ENSMUSG00000026796	-0.248729	0.185141	-1.34346	0.184743	-0.0204254	0.0107527	-1.89957	0.0628365	0.0401392	0.0130714	3.07077	0.00333936	0.0197138	0.00815733	2.4167	0.0207104	0.478097	0.243221	0.0548104	0.0488419	up	ENSMUSG00000026796_up	spleen
ENSMUSG00000026809	0.490507	0.159208	3.08092	0.00324422	0.0113143	0.00924653	1.22362	0.226406	-0.0344057	0.0112405	-3.06088	0.00343455	-0.0230914	0.00651772	-3.54287	0.00109104	0.0456305	0.503961	0.0554519	0.00430565	down	ENSMUSG00000026809_down	spleen
ENSMUSG00000026814	-0.207891	0.237355	-0.875864	0.384984	-0.0283984	0.0137852	-2.06007	0.0442246	0.0451118	0.0167578	2.69198	0.0094378	0.0167133	0.01097	1.52356	0.136122	0.685382	0.197105	0.0967851	0.222936	up	ENSMUSG00000026814_up	spleen
ENSMUSG00000026817	-0.715168	0.194136	-3.68385	0.000532903	-0.0236376	0.0112751	-2.09645	0.0407422	0.043899	0.0137065	3.2028	0.00228352	0.0202614	0.00834169	2.42893	0.0201198	0.0145064	0.187229	0.0452297	0.0476826	up	ENSMUSG00000026817_up	spleen
ENSMUSG00000026833	-0.441967	0.30314	-1.45796	0.150642	-0.00344869	0.0176058	-0.195884	0.845437	0.0612391	0.0214024	2.86132	0.00598953	0.0577904	0.0138098	4.18473	0.00016867	0.431125	0.94285	0.0757854	0.000929046	up	ENSMUSG00000026833_up	spleen
ENSMUSG00000026837	-0.488882	0.402932	-1.21331	0.230291	-0.0476288	0.0234016	-2.03528	0.0467432	0.0885636	0.028448	3.11318	0.00295844	0.0409348	0.0182986	2.23704	0.0313932	0.532863	0.203077	0.051627	0.0683919	up	ENSMUSG00000026837_up	spleen
ENSMUSG00000026848	0.0475679	0.0787002	0.60442	0.548096	0.00981147	0.00457077	2.14657	0.0363372	-0.0156828	0.00555642	-2.82247	0.00665756	-0.00587137	0.00289903	-2.02529	0.0500972	0.796172	0.174413	0.0810694	0.0998276	down	ENSMUSG00000026848_down	spleen
ENSMUSG00000026854	0.109875	0.131843	0.83338	0.408301	-0.00559448	0.00765719	-0.730618	0.468171	-0.0323826	0.0093084	-3.47886	0.00100353	-0.0379771	0.00562058	-6.75679	5.99108e-08	0.703107	0.728941	0.0298374	1.88749e-06	down	ENSMUSG00000026854_down	spleen
ENSMUSG00000026860	0.343636	0.15554	2.2093	0.0314153	-0.00887303	0.0090335	-0.982236	0.330364	-0.038382	0.0109815	-3.49515	0.000954935	-0.0472551	0.00640671	-7.37587	8.99932e-09	0.179843	0.620172	0.0290613	5.10514e-07	down	ENSMUSG00000026860_down	spleen
ENSMUSG00000026873	1.61578	0.272953	5.91963	2.29383e-07	-0.0199321	0.0158526	-1.25734	0.214042	-0.083173	0.0192711	-4.31593	6.82257e-05	-0.103105	0.0104912	-9.82776	7.35161e-12	0.000143571	0.489117	0.00890383	6.57339e-09	down	ENSMUSG00000026873_down	spleen
ENSMUSG00000026875	0.586515	0.162701	3.60487	0.000681542	0.00212997	0.00944938	0.225408	0.822512	-0.0498484	0.0114871	-4.33952	6.30191e-05	-0.0477184	0.00685591	-6.96019	3.20319e-08	0.0168064	0.932667	0.00876573	1.23758e-06	down	ENSMUSG00000026875_down	spleen
ENSMUSG00000026921	-0.844456	0.346742	-2.4354	0.0182073	-0.029856	0.0201382	-1.48256	0.144004	0.0819203	0.0244808	3.34631	0.001496	0.0520643	0.0161806	3.2177	0.00268675	0.132153	0.391824	0.0367676	0.00899645	up	ENSMUSG00000026921_up	spleen
ENSMUSG00000026925	0.0548405	0.179467	0.305574	0.761104	0.0109106	0.0104232	1.04676	0.299873	-0.0340407	0.0126708	-2.68654	0.00957405	-0.0231301	0.00797927	-2.89878	0.00626494	0.905576	0.588801	0.097596	0.0183294	down	ENSMUSG00000026925_down	spleen
ENSMUSG00000026938	-1.44511	0.500704	-2.88616	0.00559553	-0.0287285	0.02908	-0.987913	0.327602	0.144415	0.0353509	4.08518	0.000146918	0.115686	0.0232658	4.97238	1.53626e-05	0.0645773	0.617568	0.0127353	0.000129705	up	ENSMUSG00000026938_up	spleen
ENSMUSG00000026944	0.259695	0.235068	1.10477	0.274159	-0.0094275	0.0136523	-0.690541	0.492812	-0.046643	0.0165964	-2.81043	0.00687814	-0.0560705	0.0103363	-5.42462	3.77617e-06	0.581428	0.745651	0.0825425	4.2281e-05	down	ENSMUSG00000026944_down	spleen
ENSMUSG00000026970	-0.551976	0.138921	-3.9733	0.000211706	0.0174967	0.00806832	2.16856	0.0345395	0.0303601	0.00980818	3.09539	0.003113	0.0478568	0.00595062	8.04231	1.21604e-09	0.00842206	0.169364	0.052766	1.39229e-07	up	ENSMUSG00000026970_up	spleen
ENSMUSG00000026980	0.789655	0.246022	3.2097	0.00223805	0.0377948	0.0142885	2.64512	0.0106724	-0.0489295	0.0173697	-2.81694	0.00675802	-0.0111347	0.0113688	-0.979411	0.333738	0.0365107	0.0802221	0.081715	0.450284	down	ENSMUSG00000026980_down	spleen
ENSMUSG00000026989	0.233221	0.535297	0.435685	0.664802	-0.0199902	0.0310891	-0.642997	0.522947	-0.128781	0.0377933	-3.40751	0.00124538	-0.148771	0.0250532	-5.93821	7.61278e-07	0.859119	0.767049	0.0334281	1.25721e-05	down	ENSMUSG00000026989_down	spleen
ENSMUSG00000026994	-0.084257	0.283815	-0.296872	0.767703	0.00575398	0.0164835	0.349075	0.728391	0.0739316	0.020038	3.68956	0.000523453	0.0796856	0.0133232	5.98095	6.66299e-07	0.909254	0.884784	0.0230905	1.13325e-05	up	ENSMUSG00000026994_up	spleen
ENSMUSG00000027004	-0.695222	0.449156	-1.54784	0.127502	-0.00292321	0.0260862	-0.112059	0.911192	0.157303	0.0317115	4.96045	7.37245e-06	0.15438	0.0205264	7.52106	5.79681e-09	0.394612	0.968606	0.00407154	3.74044e-07	up	ENSMUSG00000027004_up	spleen
ENSMUSG00000027012	-0.350273	0.111463	-3.1425	0.00271931	-0.0031221	0.00647358	-0.482283	0.631554	0.0292981	0.00786956	3.72296	0.000471327	0.026176	0.00495433	5.28346	5.85856e-06	0.0410785	0.834786	0.0221935	6.00471e-05	up	ENSMUSG00000027012_up	spleen
ENSMUSG00000027015	0.597531	0.27576	2.16685	0.0346764	0.030098	0.0160157	1.87929	0.0656058	-0.0599016	0.0194693	-3.07672	0.00328323	-0.0298036	0.0124237	-2.39893	0.0215968	0.190497	0.249874	0.054221	0.0505829	down	ENSMUSG00000027015_down	spleen
ENSMUSG00000027082	-0.855354	0.380776	-2.24635	0.0287936	0.0240711	0.0221148	1.08846	0.281226	0.132745	0.0268837	4.93774	7.98761e-06	0.156816	0.0178662	8.77722	1.41605e-10	0.171016	0.568967	0.00420202	4.22051e-08	up	ENSMUSG00000027082_up	spleen
ENSMUSG00000027185	0.309353	0.121068	2.55521	0.0134626	0.000743846	0.00703141	0.105789	0.916142	-0.0385768	0.00854767	-4.51313	3.49522e-05	-0.0378329	0.00530287	-7.13443	1.87806e-08	0.110464	0.971507	0.00705697	8.62207e-07	down	ENSMUSG00000027185_down	spleen
ENSMUSG00000027220	-0.310404	0.18589	-1.66983	0.100741	-0.0150504	0.0107962	-1.39405	0.169013	0.0352604	0.0131243	2.68666	0.0095711	0.02021	0.00771513	2.61953	0.0126922	0.346386	0.429032	0.097596	0.0327861	up	ENSMUSG00000027220_up	spleen
ENSMUSG00000027270	-0.384676	0.138664	-2.77415	0.00758441	-0.0152673	0.00805338	-1.89577	0.0633475	0.0308483	0.00979003	3.151	0.00265352	0.015581	0.00528959	2.9456	0.00554691	0.0776936	0.244484	0.0482334	0.0165798	up	ENSMUSG00000027270_up	spleen
ENSMUSG00000027293	-0.144062	0.178818	-0.805638	0.423985	-0.0128834	0.0103854	-1.24053	0.220143	0.0475401	0.0126249	3.76557	0.000412016	0.0346567	0.00839269	4.1294	0.000198867	0.71439	0.497602	0.021177	0.00105693	up	ENSMUSG00000027293_up	spleen
ENSMUSG00000027297	0.381521	0.276996	1.37735	0.174087	0.00112145	0.0160874	0.0697097	0.944682	-0.0834514	0.0195566	-4.26718	8.03462e-05	-0.08233	0.0128955	-6.38441	1.89773e-07	0.463556	0.983112	0.00972484	4.45421e-06	down	ENSMUSG00000027297_down	spleen
ENSMUSG00000027332	-0.182805	0.142089	-1.28655	0.203739	0.00444502	0.00825227	0.538642	0.592347	-0.0275811	0.0100318	-2.74936	0.00810485	-0.0231361	0.00665734	-3.47527	0.0013196	0.502775	0.814611	0.0900501	0.00503415	down	ENSMUSG00000027332_down	spleen
ENSMUSG00000027347	-0.0933372	0.221426	-0.421527	0.675044	0.021743	0.0128601	1.69074	0.0966511	-0.0442916	0.0156332	-2.83317	0.00646708	-0.0225485	0.0100352	-2.24695	0.0306951	0.864264	0.311557	0.0794252	0.0672092	down	ENSMUSG00000027347_down	spleen
ENSMUSG00000027351	-0.257016	0.229764	-1.11861	0.268258	0.0360523	0.0133443	2.7017	0.00919876	0.0446896	0.0162219	2.7549	0.00798584	0.0807419	0.0102236	7.89758	1.8708e-09	0.575273	0.0740778	0.089203	1.81072e-07	up	ENSMUSG00000027351_up	spleen
ENSMUSG00000027358	-1.18656	0.305599	-3.88273	0.000283595	-0.00624021	0.0177486	-0.351588	0.726515	0.0978151	0.021576	4.53352	3.25963e-05	0.0915749	0.0137925	6.63949	8.6073e-08	0.00989787	0.883306	0.00665283	2.45996e-06	up	ENSMUSG00000027358_up	spleen
ENSMUSG00000027395	0.326362	0.125038	2.6101	0.0116894	0.0148928	0.007262	2.05079	0.0451538	-0.0346433	0.00882799	-3.92426	0.000248112	-0.0197505	0.00538587	-3.6671	0.000766475	0.1019	0.199103	0.0162363	0.00320966	down	ENSMUSG00000027395_down	spleen
ENSMUSG00000027398	-0.231649	0.430612	-0.537954	0.592819	0.0148086	0.0250092	0.592127	0.556237	0.0870112	0.0304022	2.862	0.0059784	0.10182	0.0191566	5.31514	5.30904e-06	0.821564	0.79143	0.0757838	5.53821e-05	up	ENSMUSG00000027398_up	spleen
ENSMUSG00000027405	0.257882	0.11737	2.19718	0.0323182	-0.000891372	0.00681662	-0.130764	0.896448	-0.0227969	0.00828657	-2.75107	0.00806805	-0.0236883	0.00491769	-4.81695	2.4799e-05	0.182508	0.962676	0.0898007	0.000191654	down	ENSMUSG00000027405_down	spleen
ENSMUSG00000027411	0.231109	0.0958781	2.41045	0.0193676	0.0118103	0.00556843	2.12093	0.0385353	-0.0337062	0.00676922	-4.97933	6.89636e-06	-0.0218959	0.00423357	-5.17197	8.28217e-06	0.136756	0.180759	0.00407154	7.95877e-05	down	ENSMUSG00000027411_down	spleen
ENSMUSG00000027412	-0.214707	0.181043	-1.18595	0.240835	-0.00928011	0.0105146	-0.882589	0.381371	0.0425898	0.012782	3.332	0.00156111	0.0333097	0.00776831	4.2879	0.000123885	0.545122	0.664835	0.03751	0.000714871	up	ENSMUSG00000027412_up	spleen
ENSMUSG00000027430	0.267331	0.126057	2.12071	0.0385545	0.0200857	0.00732117	2.74351	0.00823247	-0.0243623	0.00889992	-2.73736	0.00836843	-0.00427661	0.00483417	-0.884662	0.382052	0.202526	0.0689937	0.0915166	0.499881	down	ENSMUSG00000027430_down	spleen
ENSMUSG00000027435	-0.605339	0.274706	-2.20359	0.0318379	-0.00419025	0.0159544	-0.262639	0.793829	0.0598656	0.0193949	3.08667	0.00319144	0.0556754	0.0123839	4.49579	6.61521e-05	0.181144	0.91784	0.0534573	0.000428176	up	ENSMUSG00000027435_up	spleen
ENSMUSG00000027457	0.345431	0.15015	2.30057	0.0253053	0.00852352	0.00872048	0.977415	0.332722	-0.0307892	0.010601	-2.90437	0.00532198	-0.0222657	0.00593346	-3.75256	0.000599669	0.159502	0.621864	0.0713282	0.00261921	down	ENSMUSG00000027457_down	spleen
ENSMUSG00000027478	0.145474	0.131775	1.10396	0.274507	0.0267978	0.00765329	3.50148	0.000936673	-0.0382268	0.00930366	-4.10879	0.000135941	-0.011429	0.00548737	-2.08277	0.0442396	0.581762	0.0190106	0.0124915	0.0900669	down	ENSMUSG00000027478_down	spleen
ENSMUSG00000027488	-0.747472	0.205447	-3.63828	0.000614377	-0.0330961	0.011932	-2.77373	0.00759307	0.0646013	0.014505	4.45372	4.28071e-05	0.0315052	0.00894217	3.52322	0.00115323	0.0158246	0.0661357	0.00718933	0.00451317	up	ENSMUSG00000027488_up	spleen
ENSMUSG00000027500	0.0485208	0.275569	0.176075	0.860894	0.000974177	0.0160046	0.0608687	0.951689	-0.0781223	0.0194558	-4.01537	0.000184632	-0.0771481	0.0126751	-6.0866	4.79336e-07	0.949724	0.986293	0.0143258	8.83351e-06	down	ENSMUSG00000027500_down	spleen
ENSMUSG00000027524	-0.264561	0.218422	-1.21124	0.231078	-5.92495e-06	0.0126856	-0.000467062	0.999629	0.0641259	0.0154211	4.15831	0.000115434	0.06412	0.00828566	7.73867	3.00988e-09	0.533696	1	0.0114079	2.46797e-07	up	ENSMUSG00000027524_up	spleen
ENSMUSG00000027556	-0.987295	1.11659	-0.884202	0.380507	-0.051989	0.0648499	-0.801682	0.426251	0.223456	0.0788342	2.8345	0.00644368	0.171467	0.0505807	3.38997	0.0016741	0.682053	0.698648	0.0793917	0.0061038	up	ENSMUSG00000027556_up	spleen
ENSMUSG00000027569	0.0133	0.154307	0.0861914	0.931633	-0.00673888	0.00896189	-0.751948	0.455347	-0.0328567	0.0108945	-3.01591	0.00390034	-0.0395955	0.00702801	-5.63396	1.96656e-06	0.97652	0.719157	0.0598339	2.56076e-05	down	ENSMUSG00000027569_down	spleen
ENSMUSG00000027636	0.217419	0.255646	0.850466	0.398821	0.00597467	0.0148475	0.402403	0.688976	-0.0708918	0.0180492	-3.92769	0.000245379	-0.0649172	0.0110398	-5.88026	9.12087e-07	0.696388	0.865114	0.0162363	1.42841e-05	down	ENSMUSG00000027636_down	spleen
ENSMUSG00000027650	0.231219	0.119446	1.93576	0.0581401	0.00710654	0.00693722	1.02441	0.31021	-0.0238168	0.00843317	-2.82418	0.00662679	-0.0167103	0.00506905	-3.29653	0.00216658	0.25669	0.600385	0.0807995	0.00751699	down	ENSMUSG00000027650_down	spleen
ENSMUSG00000027710	0.213461	0.103948	2.05353	0.0448775	0.0171484	0.00603713	2.84049	0.00633963	-0.0290654	0.00733899	-3.96041	0.000220744	-0.011917	0.00410571	-2.90254	0.00620412	0.221285	0.0593712	0.0158618	0.0181739	down	ENSMUSG00000027710_down	spleen
ENSMUSG00000027712	-0.102548	0.212479	-0.482627	0.631311	0.00311317	0.0123404	0.252274	0.801787	0.041302	0.0150015	2.75319	0.00802239	0.0444152	0.0100788	4.40679	8.6608e-05	0.841085	0.921311	0.0895047	0.000531277	up	ENSMUSG00000027712_up	spleen
ENSMUSG00000027751	0.194058	0.178136	1.08939	0.280822	0.0234933	0.0103458	2.27081	0.0271706	-0.0435187	0.0125768	-3.46024	0.00106194	-0.0200254	0.00787738	-2.54214	0.0153365	0.588509	0.146246	0.0310074	0.0381016	down	ENSMUSG00000027751_down	spleen
ENSMUSG00000027775	-0.320932	0.132538	-2.42143	0.0188492	0.00756689	0.00769759	0.98302	0.329982	0.0341806	0.00935751	3.65274	0.00058731	0.0417475	0.00581044	7.18491	1.60961e-08	0.134779	0.619978	0.0235648	7.59388e-07	up	ENSMUSG00000027775_up	spleen
ENSMUSG00000027777	-0.457031	0.18381	-2.48643	0.0160273	-0.00766474	0.0106754	-0.717985	0.475862	0.0475958	0.0129774	3.66758	0.000560722	0.039931	0.00740413	5.39308	4.16586e-06	0.122385	0.734143	0.0231909	4.57709e-05	up	ENSMUSG00000027777_up	spleen
ENSMUSG00000027829	-0.0152584	0.166738	-0.0915108	0.927425	0.0243237	0.00968388	2.51178	0.0150347	-0.032199	0.0117721	-2.73519	0.00841689	-0.00787528	0.00726621	-1.08382	0.285456	0.975123	0.0998963	0.0916959	0.40021	down	ENSMUSG00000027829_down	spleen
ENSMUSG00000027848	-0.441835	0.346809	-1.274	0.208119	0.000118846	0.020142	0.00590041	0.995314	0.0838134	0.0244855	3.42298	0.00118867	0.0839322	0.0160118	5.2419	6.6661e-06	0.507974	1	0.0324413	6.6757e-05	up	ENSMUSG00000027848_up	spleen
ENSMUSG00000027864	-0.462372	0.220523	-2.09671	0.0407185	-0.00983977	0.0128076	-0.768278	0.445669	0.0614979	0.0155694	3.94991	0.000228375	0.0516581	0.00984843	5.24531	6.59582e-06	0.209529	0.711714	0.0160607	6.62469e-05	up	ENSMUSG00000027864_up	spleen
ENSMUSG00000027875	-1.36765	0.325176	-4.20589	9.85744e-05	-0.0343018	0.0188856	-1.81629	0.0748782	0.0756161	0.0229582	3.29365	0.00174918	0.0413143	0.0139896	2.95322	0.00543761	0.00515365	0.26945	0.0397631	0.0163076	up	ENSMUSG00000027875_up	spleen
ENSMUSG00000027881	-0.0144161	0.113961	-0.1265	0.899806	0.0170277	0.00661867	2.57268	0.0128733	-0.0225899	0.00804593	-2.80761	0.00693083	-0.00556216	0.00493194	-1.12778	0.266672	0.965612	0.0905724	0.0828454	0.379946	down	ENSMUSG00000027881_down	spleen
ENSMUSG00000027889	0.389732	0.124534	3.12953	0.00282278	-0.0129195	0.00723271	-1.78626	0.0796716	-0.0277679	0.00879238	-3.15818	0.00259906	-0.0406874	0.00514015	-7.9156	1.77288e-09	0.0420328	0.278895	0.0476588	1.75207e-07	down	ENSMUSG00000027889_down	spleen
ENSMUSG00000027901	0.531302	0.310111	1.71326	0.0924004	0.0271179	0.0180107	1.50565	0.137984	-0.103464	0.0218946	-4.72554	1.67982e-05	-0.0763458	0.0148527	-5.14019	9.13984e-06	0.331423	0.38265	0.0049018	8.53591e-05	down	ENSMUSG00000027901_down	spleen
ENSMUSG00000027931	-0.565929	0.325728	-1.73743	0.0880125	-0.00885273	0.0189177	-0.46796	0.641697	0.0788137	0.0229972	3.4271	0.00117396	0.069961	0.0144211	4.85131	2.23127e-05	0.322194	0.840481	0.032255	0.000176258	up	ENSMUSG00000027931_up	spleen
ENSMUSG00000027935	-0.219271	0.221394	-0.990412	0.32639	-0.0128685	0.0128582	-1.0008	0.321386	0.0444482	0.0156309	2.84361	0.00628598	0.0315798	0.00965603	3.27047	0.00232687	0.629291	0.611725	0.0781151	0.00796855	up	ENSMUSG00000027935_up	spleen
ENSMUSG00000027950	0.232421	0.199445	1.16534	0.249003	-0.000945684	0.0115834	-0.0816412	0.935234	-0.039514	0.0140813	-2.80613	0.00695856	-0.0404597	0.00874031	-4.62909	4.40926e-05	0.554302	0.979355	0.0829067	0.000305058	down	ENSMUSG00000027950_down	spleen
ENSMUSG00000027955	-0.937621	0.273037	-3.43405	0.00114959	0.0163536	0.0158575	1.03129	0.307003	0.0807836	0.019277	4.19067	0.000103692	0.0971372	0.0127342	7.62808	4.19703e-09	0.0236941	0.596386	0.0110266	3.03473e-07	up	ENSMUSG00000027955_up	spleen
ENSMUSG00000027962	-0.279987	0.219754	-1.27409	0.208086	-0.0105813	0.0127629	-0.829065	0.410718	0.082022	0.0155151	5.28657	2.30428e-06	0.0714407	0.00996237	7.17105	1.67919e-08	0.50796	0.68833	0.00356516	7.88252e-07	up	ENSMUSG00000027962_up	spleen
ENSMUSG00000027985	-0.319411	0.483268	-0.660938	0.511462	-0.010028	0.0280674	-0.357282	0.722273	-0.0944125	0.0341199	-2.76708	0.0077297	-0.10444	0.0227394	-4.59293	4.92339e-05	0.773888	0.881115	0.0875924	0.00033483	down	ENSMUSG00000027985_down	spleen
ENSMUSG00000027995	-0.388891	0.20672	-1.88125	0.0653336	-0.00170515	0.0120059	-0.142026	0.887588	0.0547706	0.0145949	3.75272	0.000429105	0.0530655	0.00964415	5.50235	2.96417e-06	0.273405	0.960114	0.0213913	3.47864e-05	up	ENSMUSG00000027995_up	spleen
ENSMUSG00000028007	-0.492073	0.19196	-2.56341	0.0131827	-0.00934775	0.0111487	-0.83846	0.405468	0.0454154	0.0135528	3.35099	0.00147525	0.0360677	0.00810621	4.44939	7.61403e-05	0.109486	0.684592	0.0364146	0.000479117	up	ENSMUSG00000028007_up	spleen
ENSMUSG00000028051	0.157381	0.238946	0.658647	0.512921	-0.0105704	0.0138776	-0.761688	0.44956	-0.0498785	0.0168702	-2.95661	0.00460493	-0.0604489	0.00966039	-6.25739	2.81642e-07	0.774393	0.714585	0.0656951	5.88254e-06	down	ENSMUSG00000028051_down	spleen
ENSMUSG00000028057	-0.305851	0.158669	-1.9276	0.0591715	-0.00945317	0.00921524	-1.02582	0.30955	0.0330013	0.0112024	2.9459	0.00474414	0.0235481	0.00687298	3.42619	0.00151366	0.259473	0.599404	0.0671121	0.00562143	up	ENSMUSG00000028057_up	spleen
ENSMUSG00000028064	0.369684	0.23859	1.54946	0.127113	-0.00341831	0.0138569	-0.246687	0.806086	-0.0538245	0.016845	-3.19528	0.00233399	-0.0572428	0.0106306	-5.38471	4.27572e-06	0.393668	0.923219	0.0455346	4.66774e-05	down	ENSMUSG00000028064_down	spleen
ENSMUSG00000028071	0.429232	0.268936	1.59603	0.116318	-0.019032	0.0156194	-1.21849	0.228336	-0.0608565	0.0189876	-3.20507	0.00226842	-0.0798885	0.0125497	-6.36576	2.01089e-07	0.374566	0.506075	0.0451687	4.68467e-06	down	ENSMUSG00000028071_down	spleen
ENSMUSG00000028076	-0.380424	0.179951	-2.11404	0.0391459	0.0337055	0.0104512	3.22503	0.00214013	-0.0447134	0.012705	-3.51936	0.000886842	-0.0110079	0.00806527	-1.36485	0.180543	0.204406	0.0307462	0.0282196	0.279086	down	ENSMUSG00000028076_down	spleen
ENSMUSG00000028082	-0.664343	0.197424	-3.36505	0.00141459	-0.00737321	0.0114661	-0.643047	0.522915	0.0441461	0.0139386	3.16718	0.00253227	0.0367729	0.00833171	4.41361	8.48419e-05	0.0272429	0.767049	0.0471541	0.00052232	up	ENSMUSG00000028082_up	spleen
ENSMUSG00000028107	0.165936	0.135224	1.22712	0.225101	-0.0051779	0.00785356	-0.659306	0.512501	-0.0320133	0.00954712	-3.35319	0.0014656	-0.0371912	0.00602553	-6.17228	3.67065e-07	0.527237	0.759589	0.0363534	7.16466e-06	down	ENSMUSG00000028107_down	spleen
ENSMUSG00000028108	-0.748156	0.254741	-2.93692	0.00486388	-0.059062	0.0147949	-3.99204	0.000199201	0.0669555	0.0179853	3.72278	0.000471599	0.00789346	0.010905	0.723842	0.473715	0.0592276	0.00807926	0.0221935	0.585849	up	ENSMUSG00000028108_up	spleen
ENSMUSG00000028150	-0.0263776	0.209161	-0.126112	0.900112	0.00767127	0.0121477	0.631501	0.530378	-0.0533178	0.0147672	-3.61055	0.000669654	-0.0456465	0.00923708	-4.94166	1.68906e-05	0.965707	0.773877	0.025098	0.000140458	down	ENSMUSG00000028150_down	spleen
ENSMUSG00000028165	-0.397059	0.0958428	-4.14281	0.000121509	0.000486589	0.00556638	0.0874157	0.930664	0.0195808	0.00676673	2.89369	0.00548089	0.0200674	0.0042882	4.67968	3.77782e-05	0.00577613	0.976857	0.0726286	0.000270027	up	ENSMUSG00000028165_up	spleen
ENSMUSG00000028207	-0.632686	0.344206	-1.8381	0.0715507	0.0199342	0.0199909	0.997163	0.323133	0.07684	0.0243018	3.16191	0.00257116	0.0967742	0.0159298	6.07504	4.96914e-07	0.289113	0.613123	0.0474804	9.02175e-06	up	ENSMUSG00000028207_up	spleen
ENSMUSG00000028245	0.308382	0.134871	2.2865	0.0261721	0.0156902	0.00783306	2.00307	0.0501994	-0.0347189	0.00952219	-3.6461	0.000599599	-0.0190287	0.00575863	-3.30438	0.00212039	0.162297	0.21278	0.0238468	0.00738402	down	ENSMUSG00000028245_down	spleen
ENSMUSG00000028249	-0.313366	0.183156	-1.71092	0.0928351	0.0224404	0.0106374	2.10958	0.0395456	0.041032	0.0129313	3.17309	0.00248933	0.0634724	0.00794737	7.98659	1.43502e-09	0.332221	0.183667	0.0468357	1.50533e-07	up	ENSMUSG00000028249_up	spleen
ENSMUSG00000028256	0.195277	0.140911	1.38582	0.171499	0.0143447	0.00818388	1.7528	0.0853118	-0.0321292	0.00994866	-3.2295	0.00211233	-0.0177845	0.00593241	-2.99785	0.00483702	0.459574	0.289462	0.0433951	0.0147443	down	ENSMUSG00000028256_down	spleen
ENSMUSG00000028273	-0.358053	0.125369	-2.856	0.00607722	0.0191422	0.0072812	2.62899	0.0111302	0.028762	0.00885134	3.24945	0.00199237	0.0479042	0.00556436	8.60911	2.30272e-10	0.068208	0.0819263	0.0419746	5.24455e-08	up	ENSMUSG00000028273_up	spleen
ENSMUSG00000028327	-0.166227	0.336851	-0.493474	0.623679	0.0264415	0.0195637	1.35156	0.182151	-0.0738203	0.0237825	-3.10398	0.00303745	-0.0473788	0.015589	-3.03924	0.00433644	0.837298	0.447268	0.052086	0.0134632	down	ENSMUSG00000028327_down	spleen
ENSMUSG00000028332	-0.953708	1.08832	-0.876311	0.384743	-0.0526437	0.0632078	-0.832867	0.408588	0.211751	0.0768381	2.75581	0.00796637	0.159108	0.04869	3.26777	0.00234414	0.685289	0.686834	0.089203	0.00801602	up	ENSMUSG00000028332_up	spleen
ENSMUSG00000028358	-0.452279	0.187182	-2.41626	0.0190919	-0.0241235	0.0108712	-2.21903	0.0307074	0.0405313	0.0132155	3.06696	0.00337571	0.0164079	0.00786641	2.08581	0.0439475	0.135861	0.158361	0.0549788	0.0895985	up	ENSMUSG00000028358_up	spleen
ENSMUSG00000028364	-0.467166	0.343241	-1.36104	0.179153	-0.0154639	0.0199348	-0.775722	0.441297	0.0897079	0.0242336	3.7018	0.000503744	0.0742441	0.0155876	4.76303	2.92654e-05	0.471208	0.709559	0.0227375	0.000219455	up	ENSMUSG00000028364_up	spleen
ENSMUSG00000028369	-0.416411	0.32782	-1.27024	0.209444	0.00431111	0.0190392	0.226433	0.821719	0.0689778	0.0231449	2.98026	0.00431073	0.0732889	0.0148823	4.92456	1.78055e-05	0.508829	0.932348	0.063187	0.000147089	up	ENSMUSG00000028369_up	spleen
ENSMUSG00000028423	0.0755513	0.093768	0.805726	0.423935	0.0114967	0.00544588	2.11109	0.0394101	-0.0258435	0.00662024	-3.90371	0.000265105	-0.0143468	0.00393341	-3.64741	0.000810839	0.71437	0.183351	0.0165079	0.00336393	down	ENSMUSG00000028423_down	spleen
ENSMUSG00000028431	0.300291	0.146288	2.05274	0.0449567	0.0266756	0.00849615	3.13973	0.00274112	-0.0405976	0.0103283	-3.93073	0.000242987	-0.013922	0.00625446	-2.22593	0.0321928	0.221387	0.0352293	0.0162363	0.0697374	down	ENSMUSG00000028431_down	spleen
ENSMUSG00000028454	0.219913	0.122169	1.80008	0.0774347	-0.00548611	0.00709534	-0.773199	0.442776	-0.036044	0.0086254	-4.17882	0.000107849	-0.0415301	0.00528566	-7.85713	2.111e-09	0.301096	0.710478	0.011046	1.97205e-07	down	ENSMUSG00000028454_down	spleen
ENSMUSG00000028494	-0.0416068	0.295928	-0.140597	0.888711	-0.0240748	0.017187	-1.40076	0.167008	0.0778772	0.0208932	3.72739	0.000464803	0.0538024	0.0131877	4.07973	0.000230424	0.960635	0.426366	0.0221897	0.00118474	up	ENSMUSG00000028494_up	spleen
ENSMUSG00000028497	-0.978077	0.354441	-2.75949	0.00788832	-0.0124043	0.0205853	-0.602579	0.549311	0.0790724	0.0250243	3.15982	0.00258676	0.0666681	0.0159955	4.16792	0.000177334	0.0795056	0.78682	0.0475379	0.000968527	up	ENSMUSG00000028497_up	spleen
ENSMUSG00000028539	-0.841295	0.301116	-2.79392	0.00719165	-0.0356814	0.0174883	-2.04031	0.0462228	0.0722428	0.0212595	3.39814	0.00128099	0.0365613	0.0137966	2.65002	0.0117711	0.0753515	0.20189	0.0338294	0.0307365	up	ENSMUSG00000028539_up	spleen
ENSMUSG00000028555	0.641057	0.170339	3.76341	0.000414842	0.00103683	0.00989301	0.104804	0.91692	-0.0529021	0.0120264	-4.39884	5.15751e-05	-0.0518652	0.00666449	-7.78233	2.64054e-09	0.0124632	0.971669	0.00779191	2.25243e-07	down	ENSMUSG00000028555_down	spleen
ENSMUSG00000028556	-0.422563	0.191612	-2.2053	0.0317107	-0.0090444	0.0111285	-0.812724	0.419945	0.0394824	0.0135283	2.91851	0.00511837	0.030438	0.00817167	3.72481	0.000649549	0.180799	0.694401	0.0699473	0.00280059	up	ENSMUSG00000028556_up	spleen
ENSMUSG00000028565	-0.527824	0.199866	-2.64089	0.0107907	0.00742146	0.0116079	0.639348	0.5253	0.0525682	0.014111	3.72534	0.000467819	0.0599897	0.00884079	6.78556	5.4824e-08	0.0971535	0.76949	0.0221897	1.75671e-06	up	ENSMUSG00000028565_up	spleen
ENSMUSG00000028582	0.0753287	0.126052	0.5976	0.552605	-0.0121824	0.00732088	-1.66406	0.101894	-0.0255605	0.00889956	-2.87211	0.00581527	-0.0377429	0.00551464	-6.84414	4.57698e-08	0.798973	0.321339	0.0749439	1.56482e-06	down	ENSMUSG00000028582_down	spleen
ENSMUSG00000028602	1.61727	0.244387	6.61766	1.71933e-08	0.0184356	0.0141936	1.29887	0.199508	-0.0463057	0.0172543	-2.68372	0.00964556	-0.0278701	0.0103079	-2.70377	0.010296	4.03548e-05	0.470347	0.0977825	0.0276064	down	ENSMUSG00000028602_down	spleen
ENSMUSG00000028607	-0.236572	0.107397	-2.20277	0.0318986	-0.0143949	0.00623745	-2.30782	0.0248684	0.0244317	0.00758251	3.22212	0.00215838	0.0100368	0.0044509	2.25501	0.0301376	0.181239	0.137704	0.0440042	0.0662173	up	ENSMUSG00000028607_up	spleen
ENSMUSG00000028613	0.892265	0.239645	3.72328	0.000470852	-0.000336695	0.0139181	-0.0241911	0.980789	-0.0575519	0.0169195	-3.40152	0.00126803	-0.0578886	0.0106144	-5.45378	3.44842e-06	0.0134256	0.996503	0.0336297	3.93623e-05	down	ENSMUSG00000028613_down	spleen
ENSMUSG00000028618	-0.421092	0.116242	-3.62253	0.000645205	-0.00427809	0.00675115	-0.633683	0.528963	0.0347942	0.00820698	4.23958	8.81094e-05	0.0305161	0.00536201	5.69116	1.64524e-06	0.0163496	0.772353	0.0103402	2.21829e-05	up	ENSMUSG00000028618_up	spleen
ENSMUSG00000028621	-0.0272428	0.172614	-0.157825	0.875183	0.00178834	0.0100251	0.178386	0.859087	-0.0369612	0.0121869	-3.03285	0.00371832	-0.0351729	0.0075073	-4.68515	3.71503e-05	0.954273	0.947383	0.0581339	0.000266249	down	ENSMUSG00000028621_down	spleen
ENSMUSG00000028631	0.64221	0.177667	3.61468	0.00066113	0.0295034	0.0103186	2.85924	0.00602364	-0.047454	0.0125437	-3.78308	0.000389783	-0.0179506	0.00674384	-2.66178	0.0114327	0.0165009	0.057385	0.0207336	0.0300288	down	ENSMUSG00000028631_down	spleen
ENSMUSG00000028641	-0.14135	0.150376	-0.939978	0.351415	-0.0193834	0.00873358	-2.21941	0.0306796	0.0333703	0.0106169	3.14313	0.00271438	0.0139869	0.00649031	2.15505	0.0377351	0.653771	0.158305	0.0489644	0.0792653	up	ENSMUSG00000028641_up	spleen
ENSMUSG00000028654	0.2663	0.16192	1.64464	0.105853	0.0195989	0.00940401	2.0841	0.0418964	-0.0478396	0.0114319	-4.18475	0.000105751	-0.0282407	0.00713999	-3.95528	0.000332517	0.35581	0.190306	0.0110266	0.00160671	down	ENSMUSG00000028654_down	spleen
ENSMUSG00000028687	0.106197	0.169731	0.625676	0.534163	-0.00720071	0.0098577	-0.730465	0.468263	-0.0435012	0.0119834	-3.63011	0.000630193	-0.0507019	0.00766139	-6.61785	9.20327e-08	0.786912	0.728945	0.0243739	2.58311e-06	down	ENSMUSG00000028687_down	spleen
ENSMUSG00000028701	0.463363	0.230678	2.0087	0.0495803	0.0384022	0.0133974	2.86639	0.005907	-0.0602481	0.0162864	-3.69928	0.000507743	-0.0218459	0.00904541	-2.41513	0.0207871	0.233736	0.0565608	0.0228084	0.049	down	ENSMUSG00000028701_down	spleen
ENSMUSG00000028703	-0.0607498	0.101453	-0.598795	0.551813	-0.0142295	0.00589224	-2.41497	0.0191528	0.022944	0.00716285	3.20319	0.00228088	0.00871444	0.00435369	2.00162	0.0526987	0.798197	0.116461	0.0452249	0.103843	up	ENSMUSG00000028703_up	spleen
ENSMUSG00000028710	0.154761	0.112471	1.376	0.1745	0.0343013	0.00653212	5.25117	2.61691e-06	-0.0232349	0.00794072	-2.92604	0.00501275	0.0110664	0.0049666	2.22816	0.032031	0.464173	0.00119848	0.0691694	0.0694955	up	ENSMUSG00000028710_up	spleen
ENSMUSG00000028759	-0.0210017	0.0817223	-0.256989	0.798164	0.00116003	0.00474629	0.244408	0.807841	-0.0167453	0.00576979	-2.90224	0.00535342	-0.0155853	0.00369107	-4.22242	0.000150722	0.922648	0.924027	0.0715454	0.000842795	down	ENSMUSG00000028759_down	spleen
ENSMUSG00000028771	-0.493813	0.177137	-2.78775	0.00731219	0.017588	0.0102878	1.7096	0.0930804	0.0385872	0.0125063	3.08543	0.00320274	0.0561753	0.00767518	7.31908	1.06946e-08	0.0761514	0.304384	0.053551	5.75394e-07	up	ENSMUSG00000028771_up	spleen
ENSMUSG00000028776	-0.979504	0.512681	-1.91055	0.061378	-0.0597073	0.0297756	-2.00524	0.0499601	0.119637	0.0361965	3.30521	0.00169034	0.0599297	0.0243753	2.45863	0.0187485	0.263971	0.212144	0.03904	0.0449719	up	ENSMUSG00000028776_up	spleen
ENSMUSG00000028790	0.0411035	0.0952295	0.431626	0.667732	0.0182826	0.00553076	3.30562	0.00168826	-0.0192479	0.00672343	-2.86281	0.0059652	-0.000965261	0.00428868	-0.225072	0.823162	0.86023	0.0265076	0.07575	0.876994	down	ENSMUSG00000028790_down	spleen
ENSMUSG00000028800	0.301595	0.123092	2.45015	0.0175514	0.00712603	0.00714899	0.996788	0.323313	-0.0298839	0.00869061	-3.43864	0.00113374	-0.0227579	0.0053852	-4.226	0.000149119	0.129392	0.613218	0.0317735	0.00083607	down	ENSMUSG00000028800_down	spleen
ENSMUSG00000028822	-0.324238	0.126198	-2.56928	0.012986	-0.0050735	0.00732935	-0.692216	0.491767	0.0240413	0.00890987	2.69827	0.0092824	0.0189678	0.00553698	3.42565	0.00151591	0.108517	0.745152	0.0959308	0.00562758	up	ENSMUSG00000028822_up	spleen
ENSMUSG00000028836	-0.663233	0.324732	-2.0424	0.0460073	-0.0124395	0.0188599	-0.659576	0.512329	0.0941169	0.0229269	4.10509	0.000137607	0.0816774	0.0151195	5.40214	4.05001e-06	0.223915	0.759395	0.0124915	4.47073e-05	up	ENSMUSG00000028836_up	spleen
ENSMUSG00000028860	0.208526	0.244357	0.853368	0.397225	-0.0203308	0.0141918	-1.43257	0.157744	-0.0550629	0.0172522	-3.19165	0.00235877	-0.0753937	0.0104516	-7.21361	1.47462e-08	0.695305	0.413105	0.0455733	7.13936e-07	down	ENSMUSG00000028860_down	spleen
ENSMUSG00000028874	-0.293947	0.210106	-1.39904	0.167519	-0.0010848	0.0122026	-0.0888993	0.929491	0.0518789	0.014834	3.49729	0.000948721	0.0507941	0.00977983	5.19376	7.74075e-06	0.454355	0.976449	0.0289899	7.56222e-05	up	ENSMUSG00000028874_up	spleen
ENSMUSG00000028878	-0.459561	0.152475	-3.01401	0.00392122	0.00755928	0.00885548	0.853628	0.397082	0.035737	0.0107651	3.31971	0.00161919	0.0432963	0.00664174	6.51882	1.2506e-07	0.0515607	0.678163	0.0379889	3.19491e-06	up	ENSMUSG00000028878_up	spleen
ENSMUSG00000028879	-0.107163	0.134209	-0.79848	0.42809	0.0254077	0.00779463	3.25965	0.0019336	0.0257803	0.00947548	2.72074	0.00874655	0.051188	0.0059006	8.67505	1.90213e-10	0.717892	0.028907	0.0930875	4.76218e-08	up	ENSMUSG00000028879_up	spleen
ENSMUSG00000028901	0.147573	0.113873	1.29594	0.200509	0.0040162	0.00661357	0.607266	0.54622	-0.021839	0.00803974	-2.71638	0.0088481	-0.0178228	0.00490916	-3.63052	0.000850844	0.498503	0.785086	0.0936004	0.0034982	down	ENSMUSG00000028901_down	spleen
ENSMUSG00000028931	0.2429	0.140145	1.73321	0.0887652	-0.0138439	0.00813935	-1.70087	0.094721	-0.026831	0.00989454	-2.71169	0.00895872	-0.0406749	0.00606706	-6.70422	7.04664e-08	0.323389	0.307287	0.0939997	2.11179e-06	down	ENSMUSG00000028931_down	spleen
ENSMUSG00000028959	0.379166	0.140276	2.70299	0.00916737	-0.0106788	0.008147	-1.31076	0.195486	-0.0321211	0.00990384	-3.2433	0.00202864	-0.0427999	0.0053104	-8.05964	1.15509e-09	0.0876008	0.465226	0.0423714	1.34311e-07	down	ENSMUSG00000028959_down	spleen
ENSMUSG00000028967	-1.09822	0.28842	-3.80772	0.000360434	-0.000535631	0.0167509	-0.0319763	0.974609	0.0853514	0.0203631	4.19148	0.000103414	0.0848158	0.0120045	7.06532	2.32035e-08	0.0114322	0.994018	0.0110266	1.00855e-06	up	ENSMUSG00000028967_up	spleen
ENSMUSG00000028973	0.629172	0.146467	4.29566	7.3032e-05	-0.00734894	0.00850653	-0.863917	0.391455	-0.0356273	0.0103409	-3.44528	0.00111118	-0.0429763	0.0055816	-7.69963	3.38426e-09	0.00422035	0.674158	0.0317577	2.71566e-07	down	ENSMUSG00000028973_down	spleen
ENSMUSG00000028988	-0.227328	0.21478	-1.05842	0.294575	-0.00721765	0.012474	-0.578613	0.565256	0.0477714	0.015164	3.15032	0.00265869	0.0405537	0.00990831	4.0929	0.000221612	0.602433	0.79735	0.0482661	0.0011476	up	ENSMUSG00000028988_up	spleen
ENSMUSG00000029016	0.123259	0.181707	0.678338	0.500454	0.00380422	0.0105532	0.360479	0.719895	-0.0454467	0.0128289	-3.54252	0.000826069	-0.0416425	0.00850786	-4.89459	1.95283e-05	0.767797	0.8797	0.0274048	0.000158326	down	ENSMUSG00000029016_down	spleen
ENSMUSG00000029020	-0.167174	0.100594	-1.66188	0.102332	-0.0127985	0.0058423	-2.19066	0.0328123	0.0198764	0.00710215	2.79864	0.0071008	0.00707783	0.00431229	1.64132	0.109206	0.349236	0.164517	0.0837515	0.187078	up	ENSMUSG00000029020_up	spleen
ENSMUSG00000029034	0.385492	0.124723	3.09079	0.00315409	-0.00118073	0.00724368	-0.163002	0.871125	-0.0244437	0.00880572	-2.77589	0.00754924	-0.0256244	0.00469443	-5.45847	3.39835e-06	0.0448762	0.952491	0.0867515	3.8941e-05	down	ENSMUSG00000029034_down	spleen
ENSMUSG00000029036	0.278019	0.101	2.75268	0.00803344	-0.00230839	0.00586588	-0.393527	0.695479	-0.0267691	0.00713081	-3.754	0.00042738	-0.0290774	0.00430272	-6.75792	5.9702e-08	0.0804501	0.866077	0.0213913	1.88407e-06	down	ENSMUSG00000029036_down	spleen
ENSMUSG00000029056	0.123603	0.159814	0.773416	0.442649	-0.0112439	0.00928171	-1.21141	0.231014	-0.0358632	0.0112832	-3.17845	0.00245092	-0.0471072	0.00722404	-6.52089	1.24261e-07	0.727649	0.509245	0.0464405	3.17882e-06	down	ENSMUSG00000029056_down	spleen
ENSMUSG00000029068	0.00364011	0.137165	0.0265382	0.978926	0.00841094	0.00796629	1.05582	0.295753	-0.0355967	0.00968415	-3.67577	0.000546557	-0.0271858	0.00614079	-4.42708	8.14566e-05	0.992214	0.584256	0.0231862	0.000506125	down	ENSMUSG00000029068_down	spleen
ENSMUSG00000029070	-0.359982	0.230411	-1.56235	0.124048	-0.00408354	0.0133818	-0.305156	0.761421	0.0488527	0.0162675	3.00308	0.00404365	0.0447691	0.010391	4.30847	0.000116465	0.389181	0.902248	0.0608434	0.000680628	up	ENSMUSG00000029070_up	spleen
ENSMUSG00000029071	0.269713	0.187932	1.43516	0.157007	-0.0148947	0.0109148	-1.36464	0.178025	-0.038357	0.0132684	-2.89084	0.00552394	-0.0532517	0.00828978	-6.42378	1.67935e-07	0.440529	0.442041	0.072788	4.04477e-06	down	ENSMUSG00000029071_down	spleen
ENSMUSG00000029084	-0.671155	0.201831	-3.32533	0.00159239	0.0192028	0.011722	1.63818	0.107198	0.0457872	0.0142497	3.21319	0.00221537	0.06499	0.00890582	7.29747	1.14211e-08	0.0294281	0.331552	0.0445844	5.94057e-07	up	ENSMUSG00000029084_up	spleen
ENSMUSG00000029090	-0.755328	0.187529	-4.0278	0.000177295	-0.0286524	0.0108914	-2.63075	0.0110795	0.0618553	0.01324	4.67186	2.02383e-05	0.0332029	0.00816158	4.0682	0.000238425	0.00756606	0.0816484	0.0049018	0.0012192	up	ENSMUSG00000029090_up	spleen
ENSMUSG00000029130	0.589645	0.231141	2.55102	0.0136073	0.0502753	0.0134243	3.74511	0.000439548	-0.0810103	0.0163191	-4.96415	7.27667e-06	-0.030735	0.00968321	-3.17406	0.00302383	0.111137	0.0126975	0.00407154	0.00993861	down	ENSMUSG00000029130_down	spleen
ENSMUSG00000029135	-0.477139	0.218386	-2.18485	0.0332595	0.00294641	0.0126835	0.232303	0.817181	0.0577312	0.0154186	3.74427	0.000440712	0.0606776	0.00858097	7.07119	2.27902e-08	0.18606	0.929329	0.0214989	9.97508e-07	up	ENSMUSG00000029135_up	spleen
ENSMUSG00000029175	-0.105424	0.118946	-0.886315	0.379378	-0.00177402	0.00690817	-0.2568	0.798309	0.0235112	0.00839786	2.79967	0.00708112	0.0217372	0.00482994	4.50052	6.52101e-05	0.680925	0.919905	0.0837515	0.000422808	up	ENSMUSG00000029175_up	spleen
ENSMUSG00000029179	0.0923549	0.128818	0.716939	0.476501	0.0225597	0.00748154	3.01538	0.0039061	-0.0297061	0.00909488	-3.26625	0.00189642	-0.00714638	0.00579938	-1.23227	0.225623	0.752693	0.0441837	0.0412982	0.332775	down	ENSMUSG00000029179_down	spleen
ENSMUSG00000029185	-0.300717	0.131634	-2.2845	0.0262976	-0.0068916	0.00764506	-0.901445	0.371355	0.0314361	0.00929365	3.38254	0.00134243	0.0245445	0.00591062	4.15261	0.000185606	0.162806	0.656894	0.034768	0.00100465	up	ENSMUSG00000029185_up	spleen
ENSMUSG00000029191	0.364609	0.123993	2.94057	0.00481488	-0.00644136	0.00720128	-0.894475	0.375037	-0.0242885	0.00875417	-2.77451	0.00757728	-0.0307299	0.00493126	-6.23165	3.05126e-07	0.0589286	0.659629	0.0870205	6.24794e-06	down	ENSMUSG00000029191_down	spleen
ENSMUSG00000029208	0.123726	0.131919	0.937892	0.352476	0.0378464	0.00766165	4.93972	7.93204e-06	-0.0333552	0.00931382	-3.58126	0.000733165	0.00449118	0.00547514	0.820285	0.417307	0.654902	0.00167348	0.025732	0.533756	up	ENSMUSG00000029208_up	spleen
ENSMUSG00000029267	0.635287	0.238879	2.65946	0.0102798	0.0506822	0.0138737	3.65312	0.000586617	-0.0620451	0.0168654	-3.67884	0.000541328	-0.011363	0.0108771	-1.04467	0.302953	0.0944804	0.0147105	0.0231862	0.41806	down	ENSMUSG00000029267_down	spleen
ENSMUSG00000029283	0.332166	0.109319	3.03851	0.0036593	0.00967174	0.00634905	1.52334	0.13351	-0.0362451	0.00771817	-4.69608	1.86081e-05	-0.0265734	0.00463991	-5.72714	1.47056e-06	0.0495786	0.374624	0.0049018	2.03634e-05	down	ENSMUSG00000029283_down	spleen
ENSMUSG00000029298	0.516347	0.252652	2.04371	0.0458734	0.0260539	0.0146736	1.77556	0.0814401	-0.050691	0.0178378	-2.84176	0.00631763	-0.0246371	0.0108071	-2.27972	0.0284845	0.223731	0.282393	0.0783528	0.0632738	down	ENSMUSG00000029298_down	spleen
ENSMUSG00000029307	0.715625	0.251524	2.84516	0.00625955	0.0113854	0.0146081	0.779388	0.439154	-0.0560119	0.0177582	-3.15415	0.00262947	-0.0446266	0.0095515	-4.67221	3.86506e-05	0.0692201	0.707932	0.0479821	0.000274798	down	ENSMUSG00000029307_down	spleen
ENSMUSG00000029311	-0.667987	0.117786	-5.67119	5.70929e-07	0.00894346	0.00684081	1.30737	0.196627	0.0356373	0.00831598	4.2854	7.559e-05	0.0445808	0.00543785	8.19823	7.66538e-10	0.000243644	0.466606	0.0096526	1.03414e-07	up	ENSMUSG00000029311_up	spleen
ENSMUSG00000029319	-0.00797794	0.103866	-0.0768096	0.939059	0.00667586	0.00603238	1.10667	0.273342	-0.0276734	0.00733322	-3.7737	0.000401544	-0.0209975	0.00455769	-4.60706	4.71583e-05	0.978562	0.558432	0.0210022	0.000322747	down	ENSMUSG00000029319_down	spleen
ENSMUSG00000029322	0.719701	0.179905	4.00046	0.000193819	0.00748305	0.0104485	0.716181	0.476965	-0.0370208	0.0127017	-2.91464	0.00517336	-0.0295378	0.00786079	-3.75761	0.000591006	0.007981	0.734699	0.070188	0.0025892	down	ENSMUSG00000029322_down	spleen
ENSMUSG00000029328	0.0404151	0.120064	0.336613	0.737714	0.0285464	0.00697312	4.09378	0.000142824	-0.0281676	0.00847682	-3.3229	0.00160394	0.000378827	0.00533419	0.0710186	0.943765	0.894315	0.00692722	0.0378357	0.962632	up	ENSMUSG00000029328_up	spleen
ENSMUSG00000029370	2.21036	0.510052	4.3336	6.42882e-05	-0.00873337	0.0296229	-0.294818	0.769263	-0.135382	0.0360109	-3.75946	0.000420056	-0.144115	0.021683	-6.64645	8.42403e-08	0.0038426	0.9066	0.0212027	2.42233e-06	down	ENSMUSG00000029370_down	spleen
ENSMUSG00000029387	0.303885	0.115621	2.62829	0.0111505	0.00539054	0.00671506	0.802754	0.425636	-0.0245108	0.0081631	-3.00263	0.00404871	-0.0191203	0.00471932	-4.05149	0.000250501	0.0989522	0.698255	0.0608669	0.00127332	down	ENSMUSG00000029387_down	spleen
ENSMUSG00000029392	-0.226271	0.155357	-1.45646	0.151055	-0.0306689	0.00902285	-3.39903	0.00127759	0.0303023	0.0109686	2.76265	0.00782193	-0.000366598	0.0069949	-0.0524093	0.958484	0.431752	0.022378	0.0882116	0.972488	down	ENSMUSG00000029392_down	spleen
ENSMUSG00000029403	-0.481508	0.177497	-2.71277	0.00893334	-0.00222286	0.0103087	-0.215629	0.830089	0.0355016	0.0125317	2.83294	0.0064711	0.0332787	0.00742433	4.48239	6.88964e-05	0.0862171	0.935906	0.0794252	0.000441797	up	ENSMUSG00000029403_up	spleen
ENSMUSG00000029426	-0.273389	0.126655	-2.15853	0.0353499	0.00927189	0.00735592	1.26047	0.212921	0.0402831	0.00894217	4.50485	3.59564e-05	0.049555	0.00557479	8.88912	1.02647e-10	0.19275	0.487861	0.00718248	3.3814e-08	up	ENSMUSG00000029426_up	spleen
ENSMUSG00000029438	0.382366	0.20716	1.84575	0.0704131	-0.0220988	0.0120315	-1.83675	0.0717529	-0.0398537	0.014626	-2.72486	0.00865133	-0.0619525	0.00947702	-6.53714	1.1816e-07	0.286117	0.263454	0.0927826	3.06026e-06	down	ENSMUSG00000029438_down	spleen
ENSMUSG00000029439	0.0788081	0.134736	0.584908	0.561046	-0.0156086	0.00782523	-1.99465	0.0511395	-0.0271372	0.00951268	-2.85274	0.00613153	-0.0427457	0.00614009	-6.96174	3.18798e-08	0.804622	0.215543	0.077166	1.23424e-06	down	ENSMUSG00000029439_down	spleen
ENSMUSG00000029442	0.236982	0.188775	1.25537	0.214751	0.0288934	0.0109637	2.63536	0.0109475	-0.0422042	0.013328	-3.16658	0.00253663	-0.0133108	0.00805777	-1.65192	0.107013	0.51576	0.0812156	0.0471587	0.18406	down	ENSMUSG00000029442_down	spleen
ENSMUSG00000029470	-0.205103	0.123919	-1.65514	0.103697	-0.00298651	0.00719699	-0.414967	0.67981	0.0385737	0.00874896	4.40894	4.98397e-05	0.0355872	0.00581638	6.11844	4.34075e-07	0.352238	0.859872	0.00767082	8.14249e-06	up	ENSMUSG00000029470_up	spleen
ENSMUSG00000029480	0.241384	0.125779	1.91911	0.0602619	-0.0117776	0.00730503	-1.61226	0.112736	-0.0248518	0.0088803	-2.79852	0.00710301	-0.0366293	0.00556322	-6.5842	1.02134e-07	0.261972	0.341151	0.0837515	2.78438e-06	down	ENSMUSG00000029480_down	spleen
ENSMUSG00000029504	0.0434762	0.102932	0.422379	0.674426	0.00584943	0.0059781	0.978477	0.332202	-0.0219326	0.00726723	-3.01801	0.00387728	-0.0160832	0.00441874	-3.63976	0.000828728	0.863826	0.621415	0.0596702	0.00342226	down	ENSMUSG00000029504_down	spleen
ENSMUSG00000029530	-0.097366	0.36782	-0.264711	0.79224	-0.0387166	0.0213623	-1.81238	0.0754888	-0.0809075	0.0259689	-3.11555	0.00293839	-0.119624	0.0173488	-6.89522	3.91108e-08	0.920385	0.270403	0.0513797	1.41228e-06	down	ENSMUSG00000029530_down	spleen
ENSMUSG00000029553	-0.12504	0.195928	-0.638194	0.526045	0.000444073	0.0113792	0.0390251	0.969014	0.0498984	0.013833	3.6072	0.000676636	0.0503425	0.0083097	6.05828	5.23563e-07	0.782814	0.992212	0.0251125	9.38068e-06	up	ENSMUSG00000029553_up	spleen
ENSMUSG00000029602	0.469695	0.248067	1.89342	0.0636653	-0.032238	0.0144073	-2.23762	0.0293935	-0.0822245	0.0175141	-4.69476	1.86939e-05	-0.114462	0.0112551	-10.1698	2.89329e-12	0.269059	0.154168	0.0049018	4.41298e-09	down	ENSMUSG00000029602_down	spleen
ENSMUSG00000029603	0.390845	0.535271	0.730181	0.468436	-0.0190645	0.0310876	-0.613252	0.542284	-0.138511	0.0377914	-3.66516	0.000564988	-0.157576	0.0255642	-6.16394	3.76724e-07	0.746572	0.782545	0.0232649	7.30325e-06	down	ENSMUSG00000029603_down	spleen
ENSMUSG00000029659	-0.710309	0.292471	-2.42864	0.0185153	0.000313786	0.0169862	0.018473	0.98533	0.0683694	0.0206492	3.311	0.00166158	0.0686832	0.0129905	5.28718	5.79114e-06	0.133306	0.998685	0.0387444	5.95511e-05	up	ENSMUSG00000029659_up	spleen
ENSMUSG00000029661	-0.639275	0.241815	-2.64365	0.0107133	-0.0496933	0.0140442	-3.53835	0.000836714	0.0658675	0.0170727	3.85806	0.000306945	0.0161742	0.0111993	1.44421	0.157094	0.0970259	0.0178129	0.0181814	0.249916	up	ENSMUSG00000029661_up	spleen
ENSMUSG00000029669	-0.521853	0.220603	-2.36557	0.0216224	0.0237761	0.0128122	1.85573	0.0689522	0.0468841	0.0155751	3.01019	0.00396358	0.0706602	0.00896704	7.87999	1.97162e-09	0.146413	0.257194	0.0602433	1.87567e-07	up	ENSMUSG00000029669_up	spleen
ENSMUSG00000029701	0.263058	0.1085	2.4245	0.0187063	0.0048986	0.00630149	0.777372	0.440332	-0.0322475	0.00766035	-4.20966	9.73467e-05	-0.0273489	0.00457434	-5.97876	6.70846e-07	0.134116	0.709074	0.0110023	1.13789e-05	down	ENSMUSG00000029701_down	spleen
ENSMUSG00000029718	-0.343087	0.272589	-1.25862	0.213581	-0.0294946	0.0158315	-1.86303	0.0679006	0.0587829	0.0192454	3.05438	0.00349848	0.0292883	0.012432	2.35588	0.0238877	0.514616	0.254736	0.0560043	0.0547466	up	ENSMUSG00000029718_up	spleen
ENSMUSG00000029761	-0.60214	0.185514	-3.24579	0.00201388	0.040445	0.0107743	3.75383	0.000427609	0.0428076	0.0130977	3.26832	0.00188486	0.0832526	0.00825721	10.0824	3.66661e-12	0.034098	0.0124871	0.0412064	4.91771e-09	up	ENSMUSG00000029761_up	spleen
ENSMUSG00000029762	-0.521043	0.331296	-1.57274	0.12162	-0.0219231	0.0192411	-1.13939	0.259569	0.0921944	0.0233903	3.94157	0.000234622	0.0702712	0.0151727	4.63143	4.37781e-05	0.383983	0.543055	0.0162363	0.000303441	up	ENSMUSG00000029762_up	spleen
ENSMUSG00000029765	-0.527501	0.295867	-1.7829	0.0802245	-0.0279754	0.0171835	-1.62804	0.109337	0.0569627	0.0208889	2.72693	0.00860379	0.0289873	0.0127372	2.27579	0.0287415	0.306548	0.335366	0.0926054	0.0637391	up	ENSMUSG00000029765_up	spleen
ENSMUSG00000029781	-0.668532	0.213421	-3.13245	0.00279916	0.00409947	0.0123951	0.330732	0.742127	0.0601801	0.015068	3.99389	0.00019801	0.0642795	0.0100617	6.38855	1.87348e-07	0.0418469	0.89115	0.0150988	4.40832e-06	up	ENSMUSG00000029781_up	spleen
ENSMUSG00000029797	0.595018	0.28135	2.11486	0.0390723	-0.0269313	0.0163403	-1.64815	0.105129	-0.0653045	0.019864	-3.28758	0.00178082	-0.0922358	0.010622	-8.68347	1.85632e-10	0.204244	0.327346	0.0401277	4.71029e-08	down	ENSMUSG00000029797_down	spleen
ENSMUSG00000029802	-0.790113	0.596317	-1.32499	0.190755	-0.00820817	0.034633	-0.237004	0.813551	0.119419	0.0421014	2.83645	0.00640957	0.11121	0.0281375	3.95239	0.000335354	0.486459	0.927791	0.0791038	0.0016175	up	ENSMUSG00000029802_up	spleen
ENSMUSG00000029810	-0.433476	0.254399	-1.70392	0.0941442	-0.0106084	0.014775	-0.717993	0.475856	0.0621413	0.0179611	3.45976	0.00106347	0.051533	0.0118686	4.34196	0.000105306	0.3348	0.734143	0.0310074	0.000627723	up	ENSMUSG00000029810_up	spleen
ENSMUSG00000029823	0.221416	0.176397	1.25521	0.214806	0.0451878	0.0102448	4.41078	4.95305e-05	-0.0410632	0.0124541	-3.29717	0.00173105	0.00412459	0.0071823	0.574272	0.569259	0.515781	0.00401401	0.0394465	0.673788	up	ENSMUSG00000029823_up	spleen
ENSMUSG00000029869	0.22735	0.202846	1.1208	0.267333	-0.0156747	0.011781	-1.33051	0.188942	-0.0528636	0.0143214	-3.69122	0.000520735	-0.0685383	0.00843643	-8.12409	9.54304e-10	0.574074	0.456594	0.0230905	1.18796e-07	down	ENSMUSG00000029869_down	spleen
ENSMUSG00000029998	-0.0597812	0.157501	-0.37956	0.705761	0.0103471	0.00914741	1.13115	0.262989	0.0355885	0.01112	3.20041	0.00229944	0.0459356	0.0068075	6.74779	6.15977e-08	0.879718	0.546558	0.0453535	1.90862e-06	up	ENSMUSG00000029998_up	spleen
ENSMUSG00000030060	1.63038	0.373705	4.36275	5.82704e-05	-0.0210996	0.0217041	-0.972148	0.335312	-0.0861033	0.0263844	-3.26341	0.0019123	-0.107203	0.0157717	-6.79716	5.28974e-08	0.00360446	0.62437	0.041408	1.7274e-06	down	ENSMUSG00000030060_down	spleen
ENSMUSG00000030064	-0.183175	0.241954	-0.757062	0.452303	-0.00374567	0.0140523	-0.266552	0.790829	0.0646786	0.0170826	3.78623	0.000385905	0.0609329	0.0110918	5.49349	3.04713e-06	0.734871	0.916699	0.0205856	3.55599e-05	up	ENSMUSG00000030064_up	spleen
ENSMUSG00000030077	-0.56693	0.450125	-1.2595	0.213268	-0.0220526	0.0261424	-0.843555	0.402639	0.0991187	0.0317799	3.11891	0.00291016	0.0770661	0.0212307	3.62993	0.000852278	0.514169	0.681859	0.0511139	0.0035018	up	ENSMUSG00000030077_up	spleen
ENSMUSG00000030084	0.123849	0.174942	0.707939	0.482028	-0.0214977	0.0101604	-2.11584	0.0389857	0.0349828	0.0123514	2.8323	0.00648229	0.0134851	0.00791853	1.70298	0.0969595	0.756017	0.182113	0.0794252	0.170357	up	ENSMUSG00000030084_up	spleen
ENSMUSG00000030093	-0.513727	0.194334	-2.64352	0.0107169	0.00445662	0.0112866	0.394859	0.694502	0.0607603	0.0137205	4.42845	4.66485e-05	0.0652169	0.00727297	8.96703	8.21237e-11	0.0970259	0.865741	0.00753392	3.08233e-08	up	ENSMUSG00000030093_up	spleen
ENSMUSG00000030101	-0.488477	0.146495	-3.33444	0.00154984	-0.00420842	0.00850815	-0.494634	0.622865	0.0424259	0.0103429	4.10195	0.000139038	0.0382175	0.00660657	5.78476	1.22863e-06	0.0289855	0.830498	0.0124915	1.77325e-05	up	ENSMUSG00000030101_up	spleen
ENSMUSG00000030111	0.689265	0.634294	1.08666	0.282012	-0.01333	0.0368387	-0.361847	0.718879	0.13884	0.0447827	3.10031	0.00306951	0.12551	0.0302263	4.15234	0.000185753	0.589682	0.879457	0.052349	0.00100515	up	ENSMUSG00000030111_up	spleen
ENSMUSG00000030117	-0.0522701	0.334299	-0.156357	0.876334	0.0109182	0.0194155	0.562345	0.576208	0.0728681	0.0236023	3.08733	0.00318542	0.0837864	0.0138093	6.0674	5.08897e-07	0.954961	0.804241	0.0534573	9.18804e-06	up	ENSMUSG00000030117_up	spleen
ENSMUSG00000030125	0.151242	0.285374	0.529977	0.5983	0.0351053	0.0165741	2.11809	0.0387861	-0.0629468	0.0201481	-3.1242	0.00286631	-0.0278415	0.0117414	-2.37123	0.0230471	0.824701	0.181647	0.0506309	0.0532229	down	ENSMUSG00000030125_down	spleen
ENSMUSG00000030126	-0.18906	0.0953782	-1.98221	0.0525541	-0.00177101	0.0055394	-0.319711	0.750421	0.0186111	0.00673392	2.76379	0.00779817	0.0168401	0.00394441	4.26937	0.000130962	0.243176	0.895498	0.0880209	0.000748122	up	ENSMUSG00000030126_up	spleen
ENSMUSG00000030144	-0.632128	0.308005	-2.05233	0.0449978	-0.00805894	0.0178884	-0.450512	0.654145	0.0617403	0.0217459	2.83917	0.00636236	0.0536813	0.0135911	3.94974	0.000337971	0.221396	0.847022	0.0788035	0.00162727	up	ENSMUSG00000030144_up	spleen
ENSMUSG00000030147	-0.176636	0.47529	-0.371638	0.711617	0.0304074	0.027604	1.10156	0.275539	0.100022	0.0335566	2.9807	0.00430548	0.13043	0.0226167	5.76696	1.29879e-06	0.882262	0.561067	0.0631593	1.85386e-05	up	ENSMUSG00000030147_up	spleen
ENSMUSG00000030148	-1.00001	0.431428	-2.31791	0.0242718	-0.00222516	0.0250566	-0.0888054	0.929565	0.135724	0.0304599	4.45582	4.25023e-05	0.133499	0.0204183	6.53816	1.17784e-07	0.155543	0.976472	0.00718933	3.0576e-06	up	ENSMUSG00000030148_up	spleen
ENSMUSG00000030149	0.517555	0.192363	2.69052	0.0094743	0.0399682	0.0111721	3.5775	0.000741732	-0.0422384	0.0135813	-3.11005	0.00298512	-0.00227019	0.00794655	-0.285683	0.776715	0.0898026	0.0167398	0.0518516	0.843515	down	ENSMUSG00000030149_down	spleen
ENSMUSG00000030161	-0.475708	0.195742	-2.43027	0.0184406	-0.00969625	0.0113684	-0.852914	0.397474	0.0482059	0.0138199	3.48816	0.000975513	0.0385097	0.00906342	4.24891	0.00013924	0.133003	0.678444	0.0295339	0.000788215	up	ENSMUSG00000030161_up	spleen
ENSMUSG00000030165	-0.106813	0.332132	-0.321599	0.748998	0.0440304	0.0192896	2.28259	0.0264176	-0.0703575	0.0234493	-3.00041	0.0040741	-0.026327	0.0152541	-1.7259	0.0927081	0.900322	0.143822	0.0610598	0.164557	down	ENSMUSG00000030165_down	spleen
ENSMUSG00000030166	0.021752	0.130104	0.16719	0.867845	0.000985885	0.00755619	0.130474	0.896676	-0.0251066	0.00918563	-2.73325	0.00846045	-0.0241207	0.00546906	-4.4104	8.56679e-05	0.951601	0.962676	0.09185	0.000526387	down	ENSMUSG00000030166_down	spleen
ENSMUSG00000030178	1.16934	0.660246	1.77106	0.0821935	0.0673927	0.038346	1.75749	0.0845019	-0.167439	0.046615	-3.59196	0.00070933	-0.100046	0.0314747	-3.17863	0.00298672	0.311265	0.28828	0.0255155	0.00983198	down	ENSMUSG00000030178_down	spleen
ENSMUSG00000030187	0.234322	0.517306	0.452967	0.652387	0.0141956	0.0300442	0.472491	0.638481	0.1477	0.036523	4.04403	0.000168134	0.161896	0.0245813	6.58614	1.01521e-07	0.853209	0.838667	0.0135709	2.78286e-06	up	ENSMUSG00000030187_up	spleen
ENSMUSG00000030208	-0.544954	0.347299	-1.56912	0.122462	0.0143291	0.0201705	0.710396	0.480516	0.0842556	0.0245201	3.43618	0.00114221	0.0985847	0.0158924	6.20325	3.33323e-07	0.385752	0.737084	0.0318527	6.6725e-06	up	ENSMUSG00000030208_up	spleen
ENSMUSG00000030218	-1.51398	0.300866	-5.03208	5.72095e-06	-0.0580793	0.0174738	-3.3238	0.00159964	0.0918051	0.0212418	4.3219	6.68705e-05	0.0337258	0.0131995	2.55507	0.0148621	0.000832731	0.0255195	0.00890383	0.0372185	up	ENSMUSG00000030218_up	spleen
ENSMUSG00000030219	0.0916379	0.277196	0.330589	0.742234	0.0318874	0.0160991	1.9807	0.0527283	-0.0735616	0.0195707	-3.75876	0.00042099	-0.0416742	0.0124409	-3.34976	0.00187122	0.896963	0.219451	0.0212027	0.00666082	down	ENSMUSG00000030219_down	spleen
ENSMUSG00000030231	0.245477	0.160471	1.52972	0.131922	0.011416	0.00931989	1.22491	0.225925	-0.0416002	0.0113297	-3.6718	0.000553387	-0.0301842	0.00701363	-4.30365	0.000118164	0.402388	0.503891	0.0231862	0.000687418	down	ENSMUSG00000030231_down	spleen
ENSMUSG00000030247	-0.817883	0.366075	-2.2342	0.0296314	-0.0259237	0.021261	-1.21931	0.228026	0.101439	0.0258457	3.9248	0.000247684	0.0755155	0.0169186	4.46347	7.29621e-05	0.174089	0.505864	0.0162363	0.000462216	up	ENSMUSG00000030247_up	spleen
ENSMUSG00000030249	-0.838624	0.322028	-2.6042	0.0118693	0.0144055	0.0187028	0.770233	0.444518	0.0805573	0.0227359	3.54318	0.000824404	0.0949629	0.0149641	6.34604	2.13796e-07	0.102942	0.71108	0.0273979	4.82506e-06	up	ENSMUSG00000030249_up	spleen
ENSMUSG00000030263	0.341806	0.191679	1.78322	0.0801708	-0.0130081	0.0111324	-1.16849	0.247741	-0.0547942	0.013533	-4.04894	0.000165456	-0.0678024	0.00877611	-7.72579	3.12852e-09	0.306415	0.530193	0.0135688	2.54304e-07	down	ENSMUSG00000030263_down	spleen
ENSMUSG00000030269	1.01504	0.165569	6.1306	1.05216e-07	-0.00635066	0.00961598	-0.660428	0.511787	-0.0604293	0.0116896	-5.1695	3.50665e-06	-0.0667799	0.00699754	-9.54335	1.61485e-11	0.000108238	0.75898	0.00356516	1.16623e-08	down	ENSMUSG00000030269_down	spleen
ENSMUSG00000030272	-0.155105	0.244087	-0.635449	0.527819	-0.0197452	0.0141761	-1.39284	0.169375	0.0608518	0.0172331	3.5311	0.000855533	0.0411066	0.0111322	3.69258	0.000712552	0.783517	0.429624	0.027834	0.00302159	up	ENSMUSG00000030272_up	spleen
ENSMUSG00000030283	-0.225262	0.366799	-0.614129	0.541709	0.0204302	0.0213031	0.959028	0.341819	-0.0825215	0.0258969	-3.18654	0.00239405	-0.0620913	0.0171255	-3.62565	0.000862725	0.791155	0.631415	0.0458705	0.00353853	down	ENSMUSG00000030283_down	spleen
ENSMUSG00000030286	-0.091762	0.103268	-0.888582	0.378169	-0.00734588	0.00599762	-1.2248	0.225967	0.0247554	0.00729096	3.39535	0.00129178	0.0174095	0.00465174	3.74257	0.000617188	0.680161	0.503891	0.0338294	0.00268511	up	ENSMUSG00000030286_up	spleen
ENSMUSG00000030306	0.446577	0.22678	1.96921	0.0540689	0.0266838	0.013171	2.02596	0.0477218	-0.0533866	0.0160112	-3.33434	0.00155032	-0.0267028	0.0103566	-2.57834	0.0140423	0.247683	0.205898	0.0374615	0.0355834	down	ENSMUSG00000030306_down	spleen
ENSMUSG00000030310	-0.492767	0.296387	-1.66258	0.102192	-0.00750429	0.0172137	-0.43595	0.664611	0.0572136	0.0209257	2.73414	0.00844052	0.0497093	0.012555	3.95934	0.000328586	0.348872	0.852888	0.0918013	0.00158935	up	ENSMUSG00000030310_up	spleen
ENSMUSG00000030319	0.469281	0.16035	2.9266	0.00500506	0.0020462	0.00931286	0.219717	0.82692	-0.040859	0.0113211	-3.6091	0.000672657	-0.0388129	0.00615347	-6.30748	2.41018e-07	0.0599744	0.934923	0.0251125	5.23592e-06	down	ENSMUSG00000030319_down	spleen
ENSMUSG00000030322	0.724387	0.233711	3.0995	0.00307661	0.00922356	0.0135735	0.679526	0.499707	-0.0558353	0.0165006	-3.38384	0.00133717	-0.0466117	0.0102296	-4.55654	5.5002e-05	0.0444723	0.75034	0.0346796	0.000368321	down	ENSMUSG00000030322_down	spleen
ENSMUSG00000030325	0.400348	0.266101	1.5045	0.138279	0.00194759	0.0154547	0.12602	0.900184	-0.051414	0.0187873	-2.73663	0.00838472	-0.0494664	0.0111826	-4.42352	8.23382e-05	0.413126	0.964004	0.0915348	0.000510421	down	ENSMUSG00000030325_down	spleen
ENSMUSG00000030336	0.408135	0.310477	1.31454	0.194221	-0.00906334	0.018032	-0.502626	0.617271	-0.0753132	0.0219204	-3.43575	0.00114369	-0.0843765	0.014249	-5.92159	8.01773e-07	0.490502	0.827775	0.0318527	1.30458e-05	down	ENSMUSG00000030336_down	spleen
ENSMUSG00000030339	-0.080729	0.209876	-0.384651	0.702007	-0.0195806	0.0121892	-1.60638	0.114022	0.0426725	0.0148177	2.87983	0.00569359	0.0230919	0.00952227	2.42505	0.0203056	0.877864	0.343172	0.073934	0.0480441	up	ENSMUSG00000030339_up	spleen
ENSMUSG00000030341	-0.20878	0.200401	-1.04181	0.302141	-0.0151638	0.0116389	-1.30285	0.198154	0.0440034	0.0141488	3.11005	0.00298507	0.0288396	0.00931941	3.09457	0.00374316	0.608592	0.468371	0.0518516	0.0119229	up	ENSMUSG00000030341_up	spleen
ENSMUSG00000030352	-0.250284	0.180356	-1.38772	0.170921	-0.0100427	0.0104748	-0.958753	0.341957	0.037221	0.0127336	2.92307	0.00505422	0.0271783	0.00812772	3.34391	0.00190172	0.459234	0.631585	0.0693984	0.00673896	up	ENSMUSG00000030352_up	spleen
ENSMUSG00000030411	-0.447024	0.25375	-1.76167	0.0837857	-0.0127785	0.0147374	-0.867079	0.389736	0.0479866	0.0179154	2.67852	0.00977833	0.0352082	0.00985095	3.57409	0.000998827	0.313895	0.672689	0.0984492	0.00399978	up	ENSMUSG00000030411_up	spleen
ENSMUSG00000030421	-0.00408657	0.122475	-0.0333664	0.973505	0.0247009	0.00711316	3.47256	0.00102294	-0.0234947	0.00864705	-2.71708	0.00883177	0.00120612	0.00548166	0.220029	0.827058	0.990867	0.0197381	0.0935858	0.879519	up	ENSMUSG00000030421_up	spleen
ENSMUSG00000030435	0.166506	0.0867742	1.91884	0.0602963	-0.0119432	0.00503969	-2.36983	0.021399	-0.019569	0.00612646	-3.19418	0.00234148	-0.0315122	0.00370415	-8.50729	3.09647e-10	0.261996	0.124969	0.0455605	6.38927e-08	down	ENSMUSG00000030435_down	spleen
ENSMUSG00000030474	-0.914407	0.497076	-1.83957	0.071331	-0.00377943	0.0288693	-0.130915	0.896329	0.170038	0.0350947	4.84513	1.10635e-05	0.166259	0.0236595	7.02716	2.60814e-08	0.288598	0.962676	0.00432526	1.08307e-06	up	ENSMUSG00000030474_up	spleen
ENSMUSG00000030499	-0.636495	0.150325	-4.23412	8.97293e-05	-0.0260928	0.00873063	-2.98865	0.0042107	0.0369862	0.0106133	3.48488	0.000985301	0.0108934	0.0067257	1.61966	0.113798	0.00485547	0.0459143	0.0296529	0.193427	up	ENSMUSG00000030499_up	spleen
ENSMUSG00000030513	-0.476626	0.315751	-1.5095	0.137001	-0.0152902	0.0183383	-0.833786	0.408075	0.0705727	0.0222927	3.16572	0.00254295	0.0552825	0.0139018	3.97666	0.000312292	0.410805	0.686454	0.0472294	0.00152905	up	ENSMUSG00000030513_up	spleen
ENSMUSG00000030516	-0.701619	0.313642	-2.23701	0.0294357	0.0133809	0.0182158	0.734577	0.465775	0.0646601	0.0221439	2.92	0.00509729	0.078041	0.0134366	5.80811	1.14233e-06	0.173225	0.727387	0.0697608	1.68628e-05	up	ENSMUSG00000030516_up	spleen
ENSMUSG00000030534	0.441033	0.12249	3.60057	0.000690684	0.0263224	0.00711401	3.70008	0.00050648	-0.044278	0.00864809	-5.11998	4.18487e-06	-0.0179556	0.00474448	-3.78453	0.000546789	0.0169751	0.0139289	0.00356516	0.00242663	down	ENSMUSG00000030534_down	spleen
ENSMUSG00000030554	-0.653781	0.236687	-2.76222	0.00783098	0.000853079	0.0137464	0.0620585	0.950745	0.054998	0.0167107	3.29119	0.00176191	0.0558511	0.00939269	5.94623	7.42487e-07	0.0792681	0.985927	0.0399076	1.22851e-05	up	ENSMUSG00000030554_up	spleen
ENSMUSG00000030559	-0.19312	0.171249	-1.12772	0.264425	-0.0125327	0.00994583	-1.2601	0.213052	0.0334589	0.0120906	2.76736	0.00772397	0.0209262	0.00735441	2.84539	0.00718962	0.570607	0.48799	0.0875924	0.0205635	up	ENSMUSG00000030559_up	spleen
ENSMUSG00000030598	0.0661826	0.167741	0.394553	0.694727	0.0208619	0.00974208	2.14142	0.0367693	-0.0393791	0.0118429	-3.32513	0.00159334	-0.0185172	0.00716108	-2.58581	0.013788	0.873795	0.175634	0.0377277	0.0350856	down	ENSMUSG00000030598_down	spleen
ENSMUSG00000030670	0.30591	0.160491	1.90609	0.0619668	0.0401473	0.00932102	4.30718	7.02631e-05	-0.0347014	0.011331	-3.06252	0.0034186	0.00544583	0.00619285	0.879375	0.384874	0.265473	0.00472835	0.0553371	0.502697	up	ENSMUSG00000030670_up	spleen
ENSMUSG00000030717	-0.612936	0.228268	-2.68516	0.00960906	-0.0345186	0.0132574	-2.60372	0.011884	0.0762112	0.0161163	4.72884	1.66066e-05	0.0416927	0.0101048	4.12601	0.000200878	0.0907136	0.0857152	0.0049018	0.0010649	up	ENSMUSG00000030717_up	spleen
ENSMUSG00000030725	-0.550072	0.170451	-3.22715	0.00212689	-0.00333721	0.00989952	-0.337108	0.737342	0.0357625	0.0120343	2.97172	0.00441492	0.0324253	0.00710048	4.56663	5.33389e-05	0.0354351	0.88853	0.0641633	0.00035872	up	ENSMUSG00000030725_up	spleen
ENSMUSG00000030739	0.411703	0.186769	2.20434	0.0317823	-0.0103201	0.0108472	-0.951405	0.345638	-0.038461	0.0131864	-2.91672	0.00514365	-0.0487811	0.00808393	-6.03433	5.64149e-07	0.181006	0.634929	0.0701397	1.00029e-05	down	ENSMUSG00000030739_down	spleen
ENSMUSG00000030742	0.220073	0.35569	0.618723	0.5387	-0.0239247	0.0206578	-1.15814	0.251904	-0.0689142	0.0251125	-2.74422	0.00821691	-0.0928389	0.0160166	-5.79641	1.18477e-06	0.789508	0.534402	0.0908651	1.73285e-05	down	ENSMUSG00000030742_down	spleen
ENSMUSG00000030752	0.421853	0.123098	3.42698	0.0011744	-0.00400967	0.0071493	-0.560848	0.577221	-0.0272744	0.00869099	-3.13824	0.00275289	-0.0312841	0.00456386	-6.85475	4.42981e-08	0.0239468	0.804818	0.0493597	1.52902e-06	down	ENSMUSG00000030752_down	spleen
ENSMUSG00000030760	-0.1583	0.229691	-0.689185	0.493658	0.0297538	0.01334	2.23041	0.0298968	0.0587797	0.0162167	3.62463	0.000641008	0.0885335	0.0106845	8.28614	5.9166e-10	0.76323	0.15595	0.0245171	9.2902e-08	up	ENSMUSG00000030760_up	spleen
ENSMUSG00000030770	-0.490478	0.194305	-2.52427	0.0145662	-0.0100473	0.0112849	-0.890327	0.37724	0.0426983	0.0137184	3.11248	0.00296434	0.032651	0.0089644	3.6423	0.000822746	0.115551	0.661344	0.0516819	0.00340205	up	ENSMUSG00000030770_up	spleen
ENSMUSG00000030772	0.0782291	0.251975	0.310464	0.757403	0.00304212	0.0146343	0.207877	0.836107	0.0669333	0.01779	3.76241	0.000416165	0.0699754	0.0113853	6.1461	3.98236e-07	0.904436	0.939126	0.021177	7.607e-06	up	ENSMUSG00000030772_up	spleen
ENSMUSG00000030775	0.0261539	0.335632	0.0779242	0.938176	0.00344218	0.0194929	0.176586	0.860494	-0.0667797	0.0236964	-2.81813	0.0067363	-0.0633375	0.0149971	-4.22332	0.000150316	0.978296	0.948202	0.0816793	0.000841028	down	ENSMUSG00000030775_down	spleen
ENSMUSG00000030786	-0.0334852	0.526432	-0.0636078	0.949517	0.0212791	0.0305743	0.695981	0.489426	0.117346	0.0371674	3.15724	0.00260611	0.138625	0.0250043	5.54405	2.6029e-06	0.982929	0.743079	0.04767	3.16137e-05	up	ENSMUSG00000030786_up	spleen
ENSMUSG00000030788	-0.365215	0.167227	-2.18395	0.0333291	0.0246254	0.00971225	2.5355	0.0141564	0.0330773	0.0118066	2.80159	0.00704449	0.0577027	0.00759269	7.59977	4.57081e-09	0.18609	0.0965153	0.0835593	3.19056e-07	up	ENSMUSG00000030788_up	spleen
ENSMUSG00000030792	0.741337	0.183015	4.0507	0.000164506	0.0155793	0.0106292	1.46571	0.148525	-0.045681	0.0129213	-3.53534	0.00084448	-0.0301017	0.00728882	-4.12985	0.000198601	0.0071503	0.399378	0.0276963	0.00105643	down	ENSMUSG00000030792_down	spleen
ENSMUSG00000030815	0.0677457	0.131001	0.51714	0.60717	-0.00383783	0.00760829	-0.504428	0.616013	-0.0288418	0.00924895	-3.11839	0.00291457	-0.0326796	0.00562306	-5.81172	1.12951e-06	0.828293	0.826796	0.0511139	1.67262e-05	down	ENSMUSG00000030815_down	spleen
ENSMUSG00000030824	0.277198	0.237606	1.16663	0.248488	-0.0217499	0.0137998	-1.57611	0.120842	0.0512409	0.0167756	3.0545	0.00349733	0.029491	0.0110397	2.67136	0.0111635	0.553745	0.353489	0.0560043	0.0294398	up	ENSMUSG00000030824_up	spleen
ENSMUSG00000030861	-0.317606	0.117358	-2.7063	0.00908743	0.0145983	0.00681595	2.14178	0.0367391	0.0222484	0.00828575	2.68514	0.00960955	0.0368466	0.00507993	7.25337	1.30627e-08	0.0870586	0.175587	0.0976908	6.5935e-07	up	ENSMUSG00000030861_up	spleen
ENSMUSG00000030880	0.0425558	0.0966655	0.440238	0.661522	0.0109857	0.00561416	1.95678	0.0555522	-0.0248799	0.00682481	-3.64551	0.000600711	-0.0138942	0.00427883	-3.2472	0.00247956	0.85718	0.225848	0.0238468	0.0084132	down	ENSMUSG00000030880_down	spleen
ENSMUSG00000030881	0.470531	0.134973	3.48611	0.000981631	0.0031469	0.00783902	0.401441	0.68968	-0.0255321	0.00952944	-2.67929	0.00975862	-0.0223852	0.00606846	-3.68877	0.000720361	0.0212107	0.865457	0.0983034	0.00304713	down	ENSMUSG00000030881_down	spleen
ENSMUSG00000030882	0.410536	0.274941	1.49318	0.141211	0.0443981	0.0159681	2.78042	0.0074578	-0.065105	0.0194115	-3.35394	0.00146233	-0.0207069	0.0114589	-1.80706	0.0788907	0.416644	0.0654982	0.0363203	0.144267	down	ENSMUSG00000030882_down	spleen
ENSMUSG00000030929	0.466882	0.162183	2.87874	0.00571067	0.0280974	0.0094193	2.98296	0.00427834	-0.0312107	0.0114505	-2.72571	0.00863187	-0.00311331	0.00727115	-0.428173	0.671007	0.0654864	0.0462817	0.0926705	0.75896	down	ENSMUSG00000030929_down	spleen
ENSMUSG00000030970	-0.371182	0.179538	-2.06743	0.0434999	-0.0175673	0.0104273	-1.68475	0.0978084	0.0435285	0.0126758	3.43398	0.00114982	0.0259612	0.00731557	3.54876	0.00107304	0.21706	0.313555	0.031891	0.00424626	up	ENSMUSG00000030970_up	spleen
ENSMUSG00000031066	0.079941	0.196488	0.406849	0.685727	0.0102369	0.0114117	0.897057	0.373671	-0.0477255	0.0138725	-3.44029	0.0011281	-0.0374885	0.00903707	-4.14831	0.000187995	0.869625	0.658445	0.0317577	0.00101349	down	ENSMUSG00000031066_down	spleen
ENSMUSG00000031078	-0.0577425	0.226348	-0.255105	0.799611	-0.0162654	0.0131459	-1.2373	0.22133	0.0508381	0.0159807	3.18122	0.0024313	0.0345727	0.0103609	3.33686	0.00193907	0.923199	0.49838	0.0463412	0.00684655	up	ENSMUSG00000031078_up	spleen
ENSMUSG00000031119	-0.795242	0.289616	-2.74585	0.00818122	-0.014798	0.0168204	-0.879766	0.382884	0.0868911	0.0204476	4.24945	8.52524e-05	0.072093	0.013302	5.41972	3.83428e-06	0.0815292	0.666489	0.0100678	4.28294e-05	up	ENSMUSG00000031119_up	spleen
ENSMUSG00000031134	0.200527	0.120852	1.65927	0.102859	0.0132751	0.00701889	1.89134	0.0639482	-0.0365322	0.00853246	-4.28155	7.65707e-05	-0.0232571	0.00530153	-4.38687	9.19778e-05	0.350333	0.245855	0.0096526	0.000560009	down	ENSMUSG00000031134_down	spleen
ENSMUSG00000031161	0.311807	0.112916	2.7614	0.00784819	-0.000408321	0.00655797	-0.0622633	0.950583	-0.0368612	0.00797215	-4.62375	2.39006e-05	-0.0372695	0.00494334	-7.53934	5.4853e-09	0.0793086	0.985927	0.0054466	3.60481e-07	down	ENSMUSG00000031161_down	spleen
ENSMUSG00000031166	-0.0117693	0.129935	-0.0905781	0.928163	0.0118015	0.00754639	1.56386	0.123692	-0.0248578	0.00917371	-2.70968	0.0090067	-0.0130563	0.00549545	-2.37584	0.0227997	0.975327	0.358464	0.0942692	0.052814	down	ENSMUSG00000031166_down	spleen
ENSMUSG00000031303	0.541646	0.178702	3.031	0.00373785	0.0300726	0.0103787	2.89752	0.0054234	-0.0451118	0.0126168	-3.57553	0.000746256	-0.0150392	0.00718116	-2.09426	0.0431443	0.0501685	0.0538576	0.0259971	0.0883254	down	ENSMUSG00000031303_down	spleen
ENSMUSG00000031310	0.207406	0.164253	1.26272	0.212114	0.011695	0.00953954	1.22595	0.225538	-0.0420499	0.0115967	-3.62603	0.000638226	-0.0303549	0.0073687	-4.11944	0.000204833	0.512634	0.503721	0.0245171	0.00108038	down	ENSMUSG00000031310_down	spleen
ENSMUSG00000031343	-0.63899	0.324276	-1.97051	0.0539159	0.0354212	0.0188334	1.88077	0.0654008	0.069784	0.0228947	3.04804	0.00356189	0.105205	0.0146517	7.1804	1.63195e-08	0.247284	0.249397	0.0566313	7.67997e-07	up	ENSMUSG00000031343_up	spleen
ENSMUSG00000031365	0.0978768	0.210723	0.464481	0.644171	0.038802	0.0122384	3.1705	0.00250801	-0.0428874	0.0148776	-2.88269	0.00564903	-0.00408539	0.00938563	-0.435282	0.665886	0.848666	0.0335659	0.0737122	0.755398	down	ENSMUSG00000031365_down	spleen
ENSMUSG00000031375	-0.637158	0.2107	-3.02401	0.00381232	-0.0108829	0.0122371	-0.889333	0.377769	0.0728975	0.0148759	4.90037	9.1119e-06	0.0620147	0.00973294	6.37163	1.97457e-07	0.0507328	0.661583	0.00420202	4.6115e-06	up	ENSMUSG00000031375_up	spleen
ENSMUSG00000031398	0.114525	0.219969	0.520642	0.604744	-0.00871662	0.0127754	-0.682297	0.497967	-0.0430853	0.0155303	-2.77427	0.00758203	-0.0518019	0.0101547	-5.10125	1.03122e-05	0.827231	0.749105	0.0870219	9.45006e-05	down	ENSMUSG00000031398_down	spleen
ENSMUSG00000031438	-0.209217	0.238875	-0.875842	0.384995	0.00425708	0.0138735	0.306851	0.760137	0.0794572	0.0168652	4.71132	1.7649e-05	0.0837143	0.00992272	8.43663	3.8058e-10	0.685382	0.901293	0.0049018	7.29199e-08	up	ENSMUSG00000031438_up	spleen
ENSMUSG00000031447	-0.1816	0.142017	-1.27872	0.206466	-0.00687999	0.00824812	-0.834129	0.407883	0.0429152	0.0100268	4.28006	7.69541e-05	0.0360352	0.00666581	5.40597	4.00202e-06	0.505912	0.686336	0.0096526	4.4339e-05	up	ENSMUSG00000031447_up	spleen
ENSMUSG00000031483	-0.202371	0.120938	-1.67335	0.100043	0.0107625	0.00702386	1.53228	0.131292	0.0232147	0.0085385	2.71882	0.00879105	0.0339772	0.00509346	6.67075	7.81437e-08	0.345633	0.371443	0.0933311	2.27842e-06	up	ENSMUSG00000031483_up	spleen
ENSMUSG00000031497	-0.716463	0.226973	-3.1566	0.00261092	-0.00127242	0.0131822	-0.0965256	0.92346	0.0460324	0.0160248	2.87257	0.00580801	0.04476	0.010692	4.1863	0.000167882	0.0400722	0.973998	0.0749439	0.000925794	up	ENSMUSG00000031497_up	spleen
ENSMUSG00000031502	-0.563924	0.342077	-1.64853	0.105051	-0.0477364	0.0198672	-2.40277	0.0197378	0.0992488	0.0241514	4.10944	0.000135653	0.0515124	0.0160554	3.20842	0.00275535	0.354326	0.11862	0.0124915	0.00917163	up	ENSMUSG00000031502_up	spleen
ENSMUSG00000031503	-0.529697	0.3367	-1.5732	0.121514	-0.0506476	0.019555	-2.59001	0.012312	0.0962179	0.0237718	4.04756	0.000166204	0.0455704	0.0156928	2.90391	0.00618218	0.383753	0.0879354	0.0135688	0.0181233	up	ENSMUSG00000031503_up	spleen
ENSMUSG00000031506	0.373806	0.123243	3.03308	0.00371591	-0.00677874	0.00715775	-0.947049	0.347833	-0.0245205	0.00870126	-2.81804	0.00673809	-0.0312992	0.00522237	-5.99329	6.41146e-07	0.0499908	0.636719	0.0816793	1.10232e-05	down	ENSMUSG00000031506_down	spleen
ENSMUSG00000031508	-0.0543004	0.157443	-0.344888	0.731518	0.0161053	0.00914404	1.76129	0.0838504	-0.0349718	0.0111159	-3.14611	0.0026912	-0.0188664	0.00745033	-2.53229	0.0157068	0.891141	0.287167	0.0487767	0.0388368	down	ENSMUSG00000031508_down	spleen
ENSMUSG00000031520	-0.76227	0.167541	-4.54974	3.08329e-05	-0.0148992	0.00973051	-1.53118	0.131563	0.04455	0.0118288	3.76622	0.000411173	0.0296508	0.00744647	3.98186	0.000307556	0.0024668	0.371874	0.021177	0.0015102	up	ENSMUSG00000031520_up	spleen
ENSMUSG00000031521	-0.170043	0.167587	-1.01466	0.314795	-0.00452198	0.00973316	-0.464595	0.644089	0.032961	0.011832	2.78574	0.00735185	0.028439	0.00702506	4.04823	0.000252926	0.620371	0.841054	0.085538	0.00128321	up	ENSMUSG00000031521_up	spleen
ENSMUSG00000031523	-0.892162	0.286366	-3.11546	0.0029391	0.00435946	0.0166316	0.262118	0.794227	0.076083	0.0202181	3.76312	0.000415233	0.0804425	0.0130764	6.15172	3.91329e-07	0.0430144	0.917857	0.021177	7.4903e-06	up	ENSMUSG00000031523_up	spleen
ENSMUSG00000031539	0.0105124	0.156473	0.0671833	0.946684	0.0205176	0.00908766	2.25775	0.0280268	-0.0358629	0.0110473	-3.24629	0.00201093	-0.0153453	0.0068886	-2.22763	0.0320693	0.981713	0.149241	0.042263	0.0695581	down	ENSMUSG00000031539_down	spleen
ENSMUSG00000031548	0.0145496	0.294414	0.0494189	0.960768	-0.00570508	0.0170991	-0.333649	0.739937	0.0592643	0.0207863	2.85112	0.00615869	0.0535592	0.0126621	4.22987	0.000147402	0.986781	0.889918	0.0772649	0.000828179	up	ENSMUSG00000031548_up	spleen
ENSMUSG00000031558	-0.937687	0.481189	-1.94869	0.0565362	0.0018633	0.0279466	0.0666737	0.947088	0.121378	0.0339731	3.57278	0.000752608	0.123242	0.0222055	5.55005	2.55469e-06	0.25318	0.984408	0.0260332	3.12098e-05	up	ENSMUSG00000031558_up	spleen
ENSMUSG00000031563	-0.578462	0.171006	-3.38269	0.0013418	-0.0108803	0.00993176	-1.09551	0.278155	0.0348758	0.0120735	2.88863	0.00555765	0.0239954	0.00729457	3.28949	0.0022088	0.0260878	0.565067	0.0729913	0.00764085	up	ENSMUSG00000031563_up	spleen
ENSMUSG00000031565	-0.429193	0.186307	-2.30369	0.0251165	-0.018168	0.0108204	-1.67906	0.0989191	0.0375046	0.0131537	2.85126	0.00615637	0.0193365	0.00785533	2.46158	0.0186169	0.158829	0.315679	0.0772649	0.0447019	up	ENSMUSG00000031565_up	spleen
ENSMUSG00000031574	-0.722372	0.217958	-3.31427	0.00164557	0.0132131	0.0126586	1.0438	0.301226	0.0739242	0.0153884	4.8039	1.27817e-05	0.0871373	0.00980121	8.89047	1.02251e-10	0.030057	0.589979	0.00437121	3.3814e-08	up	ENSMUSG00000031574_up	spleen
ENSMUSG00000031586	-0.505094	0.14266	-3.54056	0.000831063	0.0082466	0.00828542	0.995314	0.324023	0.037712	0.0100721	3.7442	0.000440809	0.0459586	0.00621481	7.39502	8.49127e-09	0.019142	0.613757	0.0214989	4.92101e-07	up	ENSMUSG00000031586_up	spleen
ENSMUSG00000031613	-1.21696	0.322833	-3.76963	0.00040676	0.035236	0.0187496	1.87929	0.0656051	0.0794952	0.0227928	3.48774	0.000976756	0.114731	0.0150756	7.61039	4.42691e-09	0.0123588	0.249874	0.0295339	3.13676e-07	up	ENSMUSG00000031613_up	spleen
ENSMUSG00000031626	-0.494183	0.214746	-2.30125	0.0252643	0.0220736	0.0124721	1.76985	0.0823983	0.0420876	0.0151616	2.77594	0.00754815	0.0641612	0.00933758	6.87129	4.20998e-08	0.159351	0.284515	0.0867515	1.47759e-06	up	ENSMUSG00000031626_up	spleen
ENSMUSG00000031661	-0.797225	0.283524	-2.81184	0.00685203	-0.0297601	0.0164666	-1.8073	0.0762871	0.0728499	0.0200175	3.63932	0.000612402	0.0430898	0.0124271	3.46742	0.00134894	0.0732691	0.271347	0.0240566	0.00512836	up	ENSMUSG00000031661_up	spleen
ENSMUSG00000031671	0.133358	0.147264	0.905574	0.369184	0.0181674	0.00855282	2.12415	0.0382536	-0.0394699	0.0103972	-3.79621	0.000373867	-0.0213024	0.00558637	-3.81328	0.000503117	0.670877	0.180334	0.0201727	0.00225574	down	ENSMUSG00000031671_down	spleen
ENSMUSG00000031740	0.213675	0.294223	0.726235	0.470831	-0.0218191	0.0170879	-1.27687	0.207111	0.066173	0.0207728	3.18555	0.00240091	0.0443539	0.0134215	3.30469	0.00211855	0.747826	0.480174	0.0459551	0.00737898	up	ENSMUSG00000031740_up	spleen
ENSMUSG00000031750	-0.433329	0.254988	-1.69941	0.0949972	-0.0232317	0.0148093	-1.56873	0.122553	0.0655952	0.0180028	3.64362	0.000604257	0.0423635	0.0119749	3.53768	0.00110713	0.336052	0.356316	0.0238866	0.00435728	up	ENSMUSG00000031750_up	spleen
ENSMUSG00000031751	-0.193582	0.0841331	-2.3009	0.025285	0.000478889	0.00488631	0.0980063	0.92229	0.0203342	0.00594	3.42327	0.00118763	0.0208131	0.00375554	5.54197	2.6198e-06	0.159428	0.973788	0.0324413	3.17573e-05	up	ENSMUSG00000031751_up	spleen
ENSMUSG00000031755	0.0938874	0.178036	0.527352	0.600109	0.0138632	0.01034	1.34074	0.185619	-0.0351139	0.0125697	-2.79352	0.00719941	-0.0212506	0.00748672	-2.83845	0.00731888	0.82503	0.452175	0.0845131	0.0208855	down	ENSMUSG00000031755_down	spleen
ENSMUSG00000031762	-0.327621	0.464846	-0.704794	0.483967	-0.0481878	0.0269974	-1.7849	0.0798945	0.0897002	0.0328192	2.73316	0.0084625	0.0415124	0.0207094	2.00452	0.0523736	0.757035	0.27939	0.09185	0.103387	up	ENSMUSG00000031762_up	spleen
ENSMUSG00000031765	-0.379217	0.328641	-1.15389	0.253625	-0.0644075	0.0190869	-3.37444	0.0013754	0.0766071	0.0232028	3.30163	0.00170833	0.0121997	0.0146141	0.834789	0.409195	0.559308	0.0233296	0.0393105	0.526336	up	ENSMUSG00000031765_up	spleen
ENSMUSG00000031779	0.948578	0.384483	2.46715	0.0168217	0.00557762	0.0223301	0.24978	0.803705	-0.0843318	0.0271454	-3.10667	0.00301415	-0.0787542	0.0179576	-4.38557	9.23366e-05	0.126042	0.922434	0.0520445	0.000561829	down	ENSMUSG00000031779_down	spleen
ENSMUSG00000031785	-0.344985	0.404279	-0.853334	0.397244	-0.0147891	0.0234798	-0.629863	0.53144	0.0790982	0.0285431	2.77118	0.00764509	0.0643091	0.0189721	3.38966	0.00167551	0.695305	0.774336	0.0872656	0.00610776	up	ENSMUSG00000031785_up	spleen
ENSMUSG00000031812	-0.16412	0.144869	-1.13288	0.26227	-0.0115997	0.00841376	-1.37866	0.173685	0.0307642	0.0102281	3.00781	0.00399026	0.0191645	0.00679298	2.82123	0.00764882	0.568797	0.43564	0.0604235	0.0216233	up	ENSMUSG00000031812_up	spleen
ENSMUSG00000031824	-0.478726	0.291951	-1.63975	0.106871	-0.00311255	0.016956	-0.183567	0.855041	0.0841331	0.0206124	4.08167	0.000148622	0.0810205	0.0136584	5.9319	7.76404e-07	0.35783	0.94569	0.0128013	1.27696e-05	up	ENSMUSG00000031824_up	spleen
ENSMUSG00000031860	0.152597	0.205499	0.742566	0.460962	-0.00602436	0.011935	-0.504763	0.615779	-0.0421942	0.0145087	-2.90819	0.00526623	-0.0482185	0.0086488	-5.57517	2.36222e-06	0.741179	0.8267	0.0708846	2.92582e-05	down	ENSMUSG00000031860_down	spleen
ENSMUSG00000031862	0.349564	0.134549	2.59804	0.0120597	-0.00945512	0.00781437	-1.20997	0.231562	-0.0276339	0.00949948	-2.90899	0.00525467	-0.037089	0.00554628	-6.68719	7.42731e-08	0.103717	0.509915	0.0707797	2.19626e-06	down	ENSMUSG00000031862_down	spleen
ENSMUSG00000031871	-0.298282	0.254703	-1.17109	0.246703	-0.00432479	0.0147927	-0.292359	0.771132	0.0514612	0.0179827	2.86171	0.00598315	0.0471364	0.0118619	3.97377	0.00031495	0.551493	0.907345	0.0757838	0.00153846	up	ENSMUSG00000031871_up	spleen
ENSMUSG00000031875	-0.0829119	0.175304	-0.47296	0.638148	0.00372309	0.0101814	0.365677	0.716034	0.03573	0.0123769	2.88683	0.00558513	0.0394531	0.00787765	5.00823	1.37517e-05	0.845267	0.877724	0.0731835	0.000118716	up	ENSMUSG00000031875_up	spleen
ENSMUSG00000031903	-0.0225051	0.258302	-0.0871271	0.930893	-0.0121482	0.0150018	-0.809788	0.421616	0.0740684	0.0182368	4.06149	0.000158795	0.0619202	0.0120047	5.15801	8.64852e-06	0.976065	0.695667	0.0133708	8.22037e-05	up	ENSMUSG00000031903_up	spleen
ENSMUSG00000031904	0.403326	0.160452	2.51369	0.014962	0.0119878	0.00931875	1.28642	0.203785	-0.0340194	0.0113283	-3.00306	0.00404392	-0.0220316	0.0072394	-3.04329	0.00429013	0.117301	0.475633	0.0608434	0.0133495	down	ENSMUSG00000031904_down	spleen
ENSMUSG00000031919	1.10169	0.28793	3.82624	0.00033979	0.0191323	0.0167225	1.14411	0.257624	-0.0801032	0.0203285	-3.94043	0.000235484	-0.0609709	0.0116517	-5.23278	6.85763e-06	0.0110004	0.540795	0.0162363	6.82383e-05	down	ENSMUSG00000031919_down	spleen
ENSMUSG00000031928	0.279401	0.0799626	3.49415	0.000957853	0.00786941	0.00464409	1.6945	0.0959308	-0.0198338	0.00564555	-3.51317	0.000903795	-0.0119644	0.00342883	-3.48935	0.0012685	0.020813	0.309927	0.0285445	0.00487088	down	ENSMUSG00000031928_down	spleen
ENSMUSG00000031932	-0.138224	0.318314	-0.434238	0.665845	-0.0143028	0.0184871	-0.773662	0.442504	-0.0690895	0.0224737	-3.07424	0.00330656	-0.0833923	0.0147486	-5.65425	1.84597e-06	0.859288	0.710284	0.054411	2.429e-05	down	ENSMUSG00000031932_down	spleen
ENSMUSG00000031939	0.264125	0.127966	2.06402	0.043834	0.0314018	0.00743206	4.22519	9.24419e-05	-0.0273717	0.00903472	-3.02961	0.00375249	0.00403013	0.00492479	0.818336	0.418405	0.21809	0.00538177	0.058522	0.534776	up	ENSMUSG00000031939_up	spleen
ENSMUSG00000031950	-0.377788	0.153706	-2.45787	0.0172167	-0.00496117	0.00892695	-0.555752	0.580676	0.034895	0.010852	3.21554	0.00220025	0.0299338	0.00688764	4.34601	0.000104029	0.128048	0.807025	0.0444659	0.000621496	up	ENSMUSG00000031950_up	spleen
ENSMUSG00000031979	0.349744	0.0951181	3.67695	0.000544545	0.00427837	0.00552429	0.774465	0.442034	-0.0225305	0.00671556	-3.35497	0.00145783	-0.0182521	0.00374124	-4.87864	2.05123e-05	0.014607	0.710099	0.0362565	0.000164458	down	ENSMUSG00000031979_down	spleen
ENSMUSG00000031982	0.179688	0.174741	1.02831	0.30839	0.00968619	0.0101487	0.954428	0.34412	-0.0401429	0.0123372	-3.25382	0.00196699	-0.0304567	0.00702557	-4.33512	0.000107495	0.614522	0.633917	0.0417807	0.000637938	down	ENSMUSG00000031982_down	spleen
ENSMUSG00000031985	0.0539677	0.0977872	0.55189	0.583301	0.00505816	0.00567931	0.890629	0.37708	-0.0248425	0.00690401	-3.59828	0.000695594	-0.0197844	0.00440552	-4.49082	6.7157e-05	0.817239	0.661344	0.0253565	0.000432635	down	ENSMUSG00000031985_down	spleen
ENSMUSG00000031990	-0.600216	0.151336	-3.96611	0.0002167	-0.00817615	0.00878934	-0.930235	0.35639	0.0349436	0.0106847	3.27044	0.00187315	0.0267675	0.00694252	3.85558	0.000444956	0.00851249	0.64457	0.041089	0.00203779	up	ENSMUSG00000031990_up	spleen
ENSMUSG00000031996	-0.603537	0.154421	-3.90839	0.000261134	-0.00376376	0.00896849	-0.419664	0.676396	0.0534734	0.0109025	4.90471	8.9739e-06	0.0497097	0.00708471	7.01647	2.69507e-08	0.00942944	0.858491	0.00420202	1.10652e-06	up	ENSMUSG00000031996_up	spleen
ENSMUSG00000032021	0.751252	0.248721	3.02046	0.00385064	0.00299804	0.0144453	0.207544	0.836366	-0.0712481	0.0175603	-4.05734	0.000160969	-0.06825	0.0113175	-6.03048	5.70947e-07	0.0509898	0.939261	0.0134836	1.00569e-05	down	ENSMUSG00000032021_down	spleen
ENSMUSG00000032034	-0.656627	0.442217	-1.48485	0.143397	-0.0292534	0.0256832	-1.13901	0.259727	0.0953317	0.0312216	3.05339	0.00350829	0.0660783	0.0200362	3.29795	0.00215815	0.419263	0.543205	0.056064	0.00749049	up	ENSMUSG00000032034_up	spleen
ENSMUSG00000032046	-0.122346	0.162588	-0.752491	0.455024	-0.00722195	0.00944284	-0.764807	0.447716	0.0355223	0.0114791	3.09451	0.00312075	0.0283003	0.00757925	3.73392	0.000632752	0.737092	0.713373	0.052766	0.00274202	up	ENSMUSG00000032046_up	spleen
ENSMUSG00000032085	-0.762413	0.26705	-2.85495	0.00609468	-0.0126896	0.0155098	-0.818168	0.416857	0.0525571	0.0188543	2.78753	0.00731657	0.0398675	0.0113122	3.52428	0.00114977	0.0683631	0.692929	0.085226	0.00450057	up	ENSMUSG00000032085_up	spleen
ENSMUSG00000032087	0.602357	0.194239	3.10112	0.00306238	-0.0118619	0.011281	-1.05149	0.297718	-0.0586062	0.0137137	-4.27355	7.86519e-05	-0.070468	0.00815701	-8.63896	2.11175e-10	0.0443348	0.585918	0.0096526	5.00884e-08	down	ENSMUSG00000032087_down	spleen
ENSMUSG00000032094	0.424192	0.337287	1.25766	0.213926	-0.00309367	0.019589	-0.157929	0.875102	-0.0647801	0.0238132	-2.72034	0.00875569	-0.0678738	0.01549	-4.38179	9.33965e-05	0.515152	0.954449	0.0930875	0.000566809	down	ENSMUSG00000032094_down	spleen
ENSMUSG00000032119	0.374663	0.14449	2.593	0.0122176	0.0179132	0.00839174	2.13462	0.0373475	-0.0297675	0.0102014	-2.91799	0.00512562	-0.0118543	0.00552176	-2.14683	0.0384291	0.104706	0.177356	0.0699954	0.0804248	down	ENSMUSG00000032119_down	spleen
ENSMUSG00000032122	-0.54911	0.157098	-3.49534	0.000954388	-0.00263161	0.00912396	-0.288429	0.774123	0.0443108	0.0110915	3.99504	0.00019727	0.0416792	0.00639452	6.51796	1.25393e-07	0.020813	0.908708	0.0150988	3.19907e-06	up	ENSMUSG00000032122_up	spleen
ENSMUSG00000032175	0.244828	0.134547	1.81965	0.074358	-0.00941387	0.00781425	-1.20471	0.23357	-0.0315911	0.00949932	-3.32562	0.00159104	-0.041005	0.00570164	-7.19178	1.5762e-08	0.294375	0.512294	0.0377209	7.49271e-07	down	ENSMUSG00000032175_down	spleen
ENSMUSG00000032178	0.304279	0.136951	2.22181	0.0305077	-0.0016422	0.00795389	-0.206465	0.837204	-0.0295875	0.00966908	-3.06001	0.00344305	-0.0312297	0.00595551	-5.24383	6.62625e-06	0.17703	0.939527	0.0555413	6.64288e-05	down	ENSMUSG00000032178_down	spleen
ENSMUSG00000032187	0.695985	0.142154	4.89598	9.25367e-06	-0.0249465	0.00825608	-3.0216	0.0038383	-0.029746	0.0100364	-2.9638	0.00451351	-0.0546926	0.00599705	-9.11991	5.31268e-11	0.00113566	0.0437353	0.0648003	2.43308e-08	down	ENSMUSG00000032187_down	spleen
ENSMUSG00000032207	1.87102	0.425551	4.3967	5.19505e-05	-0.0232087	0.0247152	-0.939043	0.35189	-0.0918728	0.0300449	-3.05785	0.00346419	-0.115081	0.0174812	-6.58315	1.02466e-07	0.00334066	0.64007	0.0557865	2.78438e-06	down	ENSMUSG00000032207_down	spleen
ENSMUSG00000032212	0.0497539	0.115033	0.432519	0.667087	-0.00113119	0.00668092	-0.169316	0.866181	-0.0255838	0.00812161	-3.15009	0.00266046	-0.026715	0.00455368	-5.86668	9.51567e-07	0.859959	0.950405	0.0482661	1.47579e-05	down	ENSMUSG00000032212_down	spleen
ENSMUSG00000032224	0.358023	0.181475	1.97285	0.0536407	0.00956598	0.0105397	0.907611	0.368116	-0.0375217	0.0128125	-2.92851	0.00497864	-0.0279557	0.00754436	-3.70551	0.000686599	0.246566	0.65369	0.0691449	0.00293073	down	ENSMUSG00000032224_down	spleen
ENSMUSG00000032232	-0.292121	0.181164	-1.61247	0.11269	0.0126887	0.0105217	1.20595	0.233093	0.0391033	0.0127906	3.05719	0.00347073	0.0517919	0.00804818	6.43524	1.62068e-07	0.368061	0.511665	0.0558359	3.9216e-06	up	ENSMUSG00000032232_up	spleen
ENSMUSG00000032258	0.743066	0.2317	3.20701	0.00225564	0.0283884	0.0134567	2.1096	0.0395432	-0.0643346	0.0163586	-3.93277	0.000241386	-0.0359462	0.0104195	-3.44988	0.00141678	0.0366385	0.183667	0.0162363	0.00532376	down	ENSMUSG00000032258_down	spleen
ENSMUSG00000032263	-0.0179513	0.187142	-0.095923	0.923937	0.0326167	0.0108689	3.00092	0.00406821	-0.0442743	0.0132127	-3.35089	0.00147571	-0.0116575	0.00791873	-1.47215	0.149437	0.97391	0.0452005	0.0364146	0.240362	down	ENSMUSG00000032263_down	spleen
ENSMUSG00000032264	0.3154	0.121639	2.59292	0.0122201	0.0163602	0.00706459	2.31581	0.024395	-0.0244518	0.00858801	-2.8472	0.00622473	-0.00809158	0.00444429	-1.82067	0.0767525	0.104706	0.135966	0.0777657	0.141046	down	ENSMUSG00000032264_down	spleen
ENSMUSG00000032265	-0.79755	0.223003	-3.57641	0.000744233	0.0264524	0.0129516	2.0424	0.0460071	0.0485411	0.0157445	3.08304	0.00322466	0.0749935	0.00851065	8.81173	1.28209e-10	0.0177022	0.201259	0.0537261	4.07918e-08	up	ENSMUSG00000032265_up	spleen
ENSMUSG00000032267	0.268432	0.183418	1.4635	0.149126	0.0212083	0.0106526	1.99091	0.0515609	-0.0580397	0.0129497	-4.48193	3.88837e-05	-0.0368314	0.00830352	-4.43564	7.93759e-05	0.428222	0.216348	0.00718933	0.000496317	down	ENSMUSG00000032267_down	spleen
ENSMUSG00000032271	-0.326153	0.261653	-1.24651	0.217958	-0.00143707	0.0151964	-0.0945665	0.925009	0.0517381	0.0184733	2.80069	0.00706165	0.050301	0.0113891	4.41658	8.4084e-05	0.519694	0.974631	0.0836572	0.000518675	up	ENSMUSG00000032271_up	spleen
ENSMUSG00000032295	0.295835	0.145326	2.03566	0.0467032	-0.00144705	0.00844028	-0.171446	0.864514	-0.0312651	0.0102604	-3.04717	0.00357069	-0.0327121	0.00634881	-5.15249	8.79802e-06	0.226309	0.94961	0.0566752	8.31407e-05	down	ENSMUSG00000032295_down	spleen
ENSMUSG00000032298	1.7952	0.339236	5.29189	2.26063e-06	-0.022257	0.0197022	-1.12967	0.263608	-0.0866782	0.0239509	-3.619	0.000652319	-0.108935	0.0134472	-8.10098	1.02188e-09	0.000554645	0.547359	0.0245317	1.24323e-07	down	ENSMUSG00000032298_down	spleen
ENSMUSG00000032309	-0.0136374	0.110637	-0.123263	0.902357	0.00819341	0.00642562	1.27512	0.207727	-0.0236916	0.00781125	-3.03301	0.00371667	-0.0154982	0.00498447	-3.10929	0.00359875	0.966015	0.48071	0.0581339	0.0115235	down	ENSMUSG00000032309_down	spleen
ENSMUSG00000032320	-0.583784	0.160092	-3.64655	0.000598759	0.0162373	0.00929787	1.74634	0.0864377	0.0324245	0.0113029	2.8687	0.0058699	0.0486618	0.0072344	6.72645	6.5793e-08	0.0154861	0.291981	0.0751239	1.99257e-06	up	ENSMUSG00000032320_up	spleen
ENSMUSG00000032332	-0.27496	0.330747	-0.831332	0.409447	-0.0209011	0.0192092	-1.08808	0.281393	0.0701564	0.0233515	3.00437	0.00402906	0.0492553	0.0150125	3.28095	0.00226109	0.703972	0.56906	0.060764	0.00778304	up	ENSMUSG00000032332_up	spleen
ENSMUSG00000032334	-0.586842	0.265101	-2.21365	0.0310968	-0.0438032	0.0153966	-2.84499	0.00626236	0.0669798	0.0187167	3.5786	0.000739209	0.0231766	0.0118819	1.95058	0.0587121	0.178982	0.058912	0.0258944	0.11349	up	ENSMUSG00000032334_up	spleen
ENSMUSG00000032369	0.282532	0.240277	1.17586	0.244809	-0.0054278	0.0139549	-0.388954	0.69884	0.0474436	0.0169641	2.7967	0.00713802	0.0420158	0.011	3.81962	0.000493959	0.549592	0.86775	0.0840317	0.00221998	up	ENSMUSG00000032369_up	spleen
ENSMUSG00000032373	0.73739	0.222482	3.31439	0.00164498	0.0168725	0.0129213	1.30579	0.197161	-0.0695036	0.0157077	-4.4248	4.72295e-05	-0.0526311	0.00956213	-5.50412	2.94787e-06	0.030057	0.467318	0.00753392	3.47006e-05	down	ENSMUSG00000032373_down	spleen
ENSMUSG00000032374	-0.15766	0.221255	-0.712573	0.479178	0.000389738	0.0128501	0.0303296	0.975916	0.0468391	0.0156211	2.99845	0.00409656	0.0472288	0.00997599	4.73425	3.19649e-05	0.75413	0.994474	0.0611943	0.000236116	up	ENSMUSG00000032374_up	spleen
ENSMUSG00000032377	-0.648463	0.233005	-2.78304	0.00740557	0.0182013	0.0135326	1.345	0.184246	0.0624199	0.0164507	3.79435	0.000376088	0.0806212	0.00931749	8.65267	2.02946e-10	0.0765841	0.450468	0.0202344	4.94897e-08	up	ENSMUSG00000032377_up	spleen
ENSMUSG00000032431	-0.203113	0.155359	-1.30738	0.196623	-0.0105343	0.00902298	-1.1675	0.248138	0.0348218	0.0109687	3.17464	0.00247812	0.0242874	0.00709046	3.42537	0.00151712	0.493449	0.530828	0.0467698	0.00562983	up	ENSMUSG00000032431_up	spleen
ENSMUSG00000032470	-0.357242	0.142096	-2.5141	0.0149467	-0.00782421	0.00825266	-0.948084	0.34731	0.028178	0.0100323	2.80874	0.0069098	0.0203538	0.00606081	3.35827	0.00182775	0.117301	0.636301	0.0827985	0.00653832	up	ENSMUSG00000032470_up	spleen
ENSMUSG00000032480	0.143916	0.135691	1.06062	0.293585	-0.00374205	0.00788068	-0.474839	0.636817	-0.0334985	0.00958009	-3.49668	0.000950491	-0.0372406	0.00617318	-6.03264	5.67124e-07	0.601555	0.837478	0.0289899	1.00272e-05	down	ENSMUSG00000032480_down	spleen
ENSMUSG00000032494	0.319339	0.179327	1.78076	0.0805766	0.0164406	0.010415	1.57855	0.12028	-0.040493	0.0126609	-3.19827	0.0023138	-0.0240524	0.00676112	-3.55746	0.00104697	0.307234	0.352478	0.0454933	0.00415711	down	ENSMUSG00000032494_down	spleen
ENSMUSG00000032498	0.075586	0.0893206	0.846232	0.401158	-0.00471321	0.00518759	-0.908556	0.367622	-0.021937	0.00630625	-3.47862	0.00100427	-0.0266502	0.00332045	-8.02609	1.27604e-09	0.698816	0.653165	0.0298374	1.41976e-07	down	ENSMUSG00000032498_down	spleen
ENSMUSG00000032528	0.218742	0.431053	0.507459	0.613899	0.00735211	0.0250348	0.293675	0.770132	-0.125424	0.0304334	-4.12127	0.000130462	-0.118072	0.0203348	-5.80642	1.14836e-06	0.832778	0.906866	0.0123357	1.69385e-05	down	ENSMUSG00000032528_down	spleen
ENSMUSG00000032547	-0.228884	0.185369	-1.23474	0.222272	-0.0154917	0.0107659	-1.43895	0.155936	0.0516723	0.0130875	3.94821	0.000229635	0.0361807	0.00847332	4.26995	0.000130735	0.524105	0.410482	0.016089	0.000747231	up	ENSMUSG00000032547_up	spleen
ENSMUSG00000032548	-0.575274	0.183081	-3.14219	0.00272176	-0.00441436	0.010633	-0.415156	0.679672	0.0446334	0.0129259	3.45301	0.00108547	0.040219	0.00821697	4.89463	1.95263e-05	0.0410824	0.859755	0.031405	0.000158326	up	ENSMUSG00000032548_up	spleen
ENSMUSG00000032554	-1.13186	0.24547	-4.61098	2.49767e-05	-0.00906518	0.0142565	-0.635864	0.527551	0.0902613	0.0173308	5.20815	3.05356e-06	0.0811961	0.0110964	7.31734	1.07513e-08	0.00226564	0.771424	0.00356516	5.76792e-07	up	ENSMUSG00000032554_up	spleen
ENSMUSG00000032558	0.0753598	0.196928	0.382678	0.703461	0.0327352	0.0114372	2.86216	0.00597571	-0.0481888	0.0139036	-3.46593	0.00104374	-0.0154536	0.00815063	-1.896	0.0657904	0.878306	0.0570441	0.0307667	0.124657	down	ENSMUSG00000032558_down	spleen
ENSMUSG00000032561	0.102766	0.268436	0.382831	0.703348	0.0355597	0.0155903	2.28088	0.0265259	-0.0629106	0.0189522	-3.31943	0.00162055	-0.027351	0.0125096	-2.18641	0.0351866	0.878306	0.143998	0.0379889	0.0749431	down	ENSMUSG00000032561_down	spleen
ENSMUSG00000032580	-0.178926	0.138026	-1.29632	0.200379	0.00883434	0.00801633	1.10204	0.275331	-0.0261544	0.00974499	-2.68388	0.00964134	-0.0173201	0.00630037	-2.74905	0.00918813	0.498346	0.560908	0.0977825	0.0251715	down	ENSMUSG00000032580_down	spleen
ENSMUSG00000032598	0.193729	0.133845	1.44741	0.153563	-0.00230293	0.00777348	-0.296255	0.768172	-0.0252976	0.00944977	-2.67706	0.00981603	-0.0276005	0.00581144	-4.74934	3.05198e-05	0.435041	0.906003	0.0986172	0.000227059	down	ENSMUSG00000032598_down	spleen
ENSMUSG00000032621	0.114924	0.126908	0.905574	0.369184	0.0247532	0.00737057	3.35838	0.00144307	-0.0284756	0.00895997	-3.17809	0.00245348	-0.00372244	0.00532748	-0.698723	0.489094	0.670877	0.0239826	0.0464405	0.600047	down	ENSMUSG00000032621_down	spleen
ENSMUSG00000032625	-0.928783	0.347646	-2.67163	0.0099568	0.0174212	0.0201907	0.862836	0.392043	0.0809437	0.0245446	3.29782	0.00172773	0.098365	0.0161618	6.08626	4.79852e-07	0.0925997	0.674723	0.0394465	8.83351e-06	up	ENSMUSG00000032625_up	spleen
ENSMUSG00000032667	0.108528	0.160968	0.674225	0.503045	-0.00222769	0.00934873	-0.238288	0.812559	0.0374222	0.0113647	3.29284	0.00175334	0.0351945	0.00738091	4.76831	2.87945e-05	0.769317	0.927334	0.0398082	0.000216877	up	ENSMUSG00000032667_up	spleen
ENSMUSG00000032724	0.41626	0.21175	1.96581	0.0544712	-0.0212326	0.0122981	-1.7265	0.0899754	-0.0452947	0.01495	-3.02974	0.00375114	-0.0665273	0.00943354	-7.05221	2.41545e-08	0.248516	0.298862	0.058522	1.0326e-06	down	ENSMUSG00000032724_down	spleen
ENSMUSG00000032766	-1.43528	0.358513	-4.00343	0.000191957	-0.0481118	0.0208218	-2.31064	0.0247004	0.0904204	0.0253119	3.57225	0.000753843	0.0423086	0.0156227	2.70814	0.0101838	0.00795125	0.136961	0.0260332	0.0273639	up	ENSMUSG00000032766_up	spleen
ENSMUSG00000032776	0.382441	0.261964	1.4599	0.150111	0.026611	0.0152144	1.74907	0.0859617	-0.0679478	0.0184953	-3.67379	0.000549952	-0.0413368	0.0118458	-3.48957	0.00126771	0.430064	0.290829	0.0231862	0.00486885	down	ENSMUSG00000032776_down	spleen
ENSMUSG00000032786	0.0674217	0.116427	0.579093	0.564935	-0.0250615	0.00676185	-3.70631	0.000496662	0.0221239	0.00821999	2.69147	0.00945054	-0.00293767	0.0046754	-0.628324	0.533651	0.806921	0.0136943	0.09681	0.641673	down	ENSMUSG00000032786_down	spleen
ENSMUSG00000032839	-0.509099	0.223379	-2.27909	0.0266396	0.00552981	0.0129734	0.426241	0.671627	0.0465825	0.0157711	2.95367	0.00464273	0.0521123	0.00858482	6.07029	5.04334e-07	0.163956	0.856502	0.0660929	9.13126e-06	up	ENSMUSG00000032839_up	spleen
ENSMUSG00000032902	-0.223222	0.394224	-0.566231	0.573582	0.0109336	0.0228958	0.477538	0.634907	0.0756289	0.0278332	2.71722	0.00882839	0.0865626	0.0184228	4.69866	3.56466e-05	0.811433	0.836051	0.0935858	0.000257933	up	ENSMUSG00000032902_up	spleen
ENSMUSG00000032905	-0.379703	0.103127	-3.68191	0.000536158	0.00478024	0.00598942	0.798115	0.4283	0.0194561	0.00728099	2.67218	0.00994267	0.0242363	0.00450624	5.37839	4.36074e-06	0.0145363	0.700245	0.0995168	4.74127e-05	up	ENSMUSG00000032905_up	spleen
ENSMUSG00000033016	0.280642	0.176799	1.58734	0.118274	-0.000970603	0.0102682	-0.0945251	0.925042	-0.0373125	0.0124825	-2.9892	0.00420424	-0.0382832	0.00846474	-4.52266	6.097e-05	0.37827	0.974631	0.0622578	0.000400852	down	ENSMUSG00000033016_down	spleen
ENSMUSG00000033060	1.63041	0.38681	4.21503	9.56239e-05	-0.0173614	0.0224652	-0.772811	0.443004	-0.0837995	0.0273097	-3.06849	0.00336106	-0.101161	0.0166391	-6.07972	4.89724e-07	0.00509164	0.710593	0.0549407	8.91041e-06	down	ENSMUSG00000033060_down	spleen
ENSMUSG00000033068	0.0595769	0.101819	0.585128	0.560899	0.000992877	0.00591344	0.167902	0.867288	-0.0246307	0.00718863	-3.42634	0.00117669	-0.0236378	0.00428148	-5.52093	2.79739e-06	0.804546	0.951018	0.032255	3.33502e-05	down	ENSMUSG00000033068_down	spleen
ENSMUSG00000033102	0.416594	0.200794	2.07473	0.0427914	0.0533655	0.0116618	4.5761	2.8164e-05	-0.0428269	0.0141766	-3.02097	0.00384515	0.0105386	0.00831809	1.26695	0.21309	0.21494	0.00321237	0.0594242	0.317958	up	ENSMUSG00000033102_up	spleen
ENSMUSG00000033105	0.717993	0.175565	4.08961	0.000144796	0.0223734	0.0101965	2.19422	0.0325416	-0.0488215	0.0123953	-3.93871	0.000236802	-0.0264481	0.00777583	-3.40132	0.00162213	0.00654531	0.163854	0.0162363	0.00593968	down	ENSMUSG00000033105_down	spleen
ENSMUSG00000033149	-0.604535	0.257896	-2.34411	0.0227818	0.0197575	0.0149781	1.31909	0.192705	0.0544351	0.018208	2.98962	0.00419932	0.0741926	0.0112601	6.589	1.00626e-07	0.150837	0.46165	0.0622342	2.77453e-06	up	ENSMUSG00000033149_up	spleen
ENSMUSG00000033182	-0.198782	0.249264	-0.797478	0.428667	-0.00441541	0.0144768	-0.304999	0.761539	0.0546164	0.0175986	3.10345	0.003042	0.050201	0.00990143	5.07008	1.13572e-05	0.718026	0.902254	0.0521164	0.000102133	up	ENSMUSG00000033182_up	spleen
ENSMUSG00000033191	-0.554624	0.295798	-1.87501	0.0662034	-0.0142643	0.0171794	-0.830311	0.410019	0.06959	0.020884	3.33221	0.00156014	0.0553258	0.0134412	4.11615	0.000206848	0.275848	0.687896	0.03751	0.00108795	up	ENSMUSG00000033191_up	spleen
ENSMUSG00000033192	0.0532288	0.197852	0.269033	0.788929	-0.00113096	0.0114909	-0.098422	0.921962	0.0385278	0.0139688	2.75813	0.00791725	0.0373968	0.00902798	4.14233	0.000191371	0.918939	0.97366	0.0889128	0.00102673	up	ENSMUSG00000033192_up	spleen
ENSMUSG00000033213	-0.0946326	0.275612	-0.343354	0.732665	-0.00766984	0.0160071	-0.479153	0.633764	0.0548682	0.0194589	2.8197	0.00670772	0.0471984	0.011889	3.96993	0.000318529	0.891498	0.835569	0.0814689	0.00155029	up	ENSMUSG00000033213_up	spleen
ENSMUSG00000033214	0.723358	0.201758	3.58527	0.000724138	0.0338889	0.0117178	2.8921	0.00550495	-0.0539715	0.0142446	-3.78891	0.000382636	-0.0200827	0.00828062	-2.42526	0.0202953	0.0174116	0.0542177	0.0204694	0.0480258	down	ENSMUSG00000033214_down	spleen
ENSMUSG00000033253	0.319474	0.213821	1.49412	0.140965	-0.0103431	0.0124184	-0.832888	0.408577	-0.0474337	0.0150963	-3.14208	0.00272265	-0.0577768	0.00995999	-5.80089	1.16836e-06	0.416311	0.686834	0.0489686	1.71526e-05	down	ENSMUSG00000033253_down	spleen
ENSMUSG00000033256	-0.642479	0.188993	-3.39948	0.00127583	-0.0497884	0.0109764	-4.53595	3.23263e-05	0.0432446	0.0133434	3.2409	0.00204296	-0.00654379	0.00860151	-0.760772	0.451615	0.0252437	0.00342933	0.0425953	0.565821	down	ENSMUSG00000033256_down	spleen
ENSMUSG00000033257	0.0809633	0.162372	0.49863	0.620065	0.00840202	0.00943026	0.890963	0.376901	-0.0333118	0.0114638	-2.90582	0.0053008	-0.0249098	0.00727599	-3.42356	0.00152478	0.83598	0.661344	0.0711968	0.00565043	down	ENSMUSG00000033257_down	spleen
ENSMUSG00000033278	-0.432493	0.322151	-1.34252	0.185045	0.000450866	0.01871	0.0240976	0.980864	0.0766426	0.0227446	3.3697	0.00139505	0.0770935	0.0147295	5.23394	6.83295e-06	0.478331	0.99652	0.0354543	6.80649e-05	up	ENSMUSG00000033278_up	spleen
ENSMUSG00000033318	1.1471	0.205511	5.58169	7.91472e-07	-0.00247085	0.0119357	-0.207013	0.836779	-0.0458793	0.0145096	-3.162	0.0025705	-0.0483501	0.00887566	-5.4475	3.51654e-06	0.000323075	0.9395	0.0474804	3.99698e-05	down	ENSMUSG00000033318_down	spleen
ENSMUSG00000033327	-0.769042	0.376944	-2.0402	0.0462334	-0.0102159	0.0218923	-0.466644	0.642632	0.0754735	0.0266131	2.83595	0.00641838	0.0652576	0.0169109	3.85891	0.000440664	0.22472	0.840924	0.0791319	0.00202307	up	ENSMUSG00000033327_up	spleen
ENSMUSG00000033361	-0.523027	0.183468	-2.85078	0.0061643	0.00879562	0.0106555	0.825455	0.412745	0.040212	0.0129533	3.1044	0.00303379	0.0490077	0.00805918	6.08097	4.87818e-07	0.068628	0.690127	0.0520708	8.88893e-06	up	ENSMUSG00000033361_up	spleen
ENSMUSG00000033419	0.0484104	0.35836	0.135089	0.893044	0.0104438	0.0208129	0.501793	0.617853	-0.0688613	0.025301	-2.72168	0.00872474	-0.0584175	0.016691	-3.49994	0.00123131	0.962335	0.828077	0.0930875	0.0047553	down	ENSMUSG00000033419_down	spleen
ENSMUSG00000033429	-0.448653	0.176141	-2.54712	0.0137434	-0.0341876	0.01023	-3.34191	0.00151575	0.0404194	0.012436	3.2502	0.001988	0.00623179	0.00782731	0.79616	0.431018	0.111666	0.0246631	0.0419516	0.54636	up	ENSMUSG00000033429_up	spleen
ENSMUSG00000033439	0.0940803	0.134379	0.700114	0.486862	0.0178014	0.00780447	2.28092	0.0265236	-0.0301722	0.00948745	-3.18022	0.00243836	-0.0123708	0.00519071	-2.38326	0.0224065	0.75916	0.143998	0.0463412	0.0520895	down	ENSMUSG00000033439_down	spleen
ENSMUSG00000033508	-0.191363	0.253927	-0.753611	0.454356	-0.0090076	0.0147477	-0.610782	0.543907	-0.0568544	0.0179279	-3.17129	0.00250233	-0.065862	0.00967006	-6.81093	5.07005e-08	0.736867	0.783518	0.0468925	1.67312e-06	down	ENSMUSG00000033508_down	spleen
ENSMUSG00000033526	0.190656	0.139756	1.36421	0.17816	0.000370286	0.00811676	0.04562	0.963781	-0.0282557	0.00986708	-2.86363	0.00595174	-0.0278854	0.00604221	-4.61511	4.60145e-05	0.470097	0.990093	0.07575	0.000316488	down	ENSMUSG00000033526_down	spleen
ENSMUSG00000033554	0.0553269	0.137368	0.402764	0.688712	0.0179338	0.00797809	2.24788	0.0286893	-0.044823	0.0096985	-4.62164	2.40756e-05	-0.0268892	0.00565356	-4.75615	2.98895e-05	0.870986	0.15132	0.0054466	0.000223665	down	ENSMUSG00000033554_down	spleen
ENSMUSG00000033565	-0.543079	0.17937	-3.0277	0.00377284	-0.0133576	0.0104175	-1.28223	0.20524	0.0494261	0.012664	3.90289	0.0002658	0.0360685	0.00821868	4.3886	9.14975e-05	0.0504577	0.477723	0.0165079	0.000557627	up	ENSMUSG00000033565_up	spleen
ENSMUSG00000033578	-1.11554	0.317018	-3.51885	0.000888237	-0.00359741	0.0184118	-0.195386	0.845824	0.125685	0.0223822	5.6154	6.99945e-07	0.122087	0.0139728	8.73754	1.58776e-10	0.0199264	0.942907	0.00356516	4.47738e-08	up	ENSMUSG00000033578_up	spleen
ENSMUSG00000033585	-0.837928	0.169571	-4.94146	7.88358e-06	-0.0334517	0.00984839	-3.39666	0.00128668	0.0471015	0.0119721	3.93427	0.000240223	0.0136498	0.00713404	1.91334	0.0634666	0.00101299	0.0224434	0.0162363	0.120888	up	ENSMUSG00000033585_up	spleen
ENSMUSG00000033669	0.169776	0.182221	0.931702	0.355638	0.011588	0.0105831	1.09495	0.278398	-0.04669	0.0128652	-3.62916	0.00063205	-0.0351021	0.00847445	-4.14211	0.000191495	0.657616	0.565378	0.0243739	0.00102705	down	ENSMUSG00000033669_down	spleen
ENSMUSG00000033706	0.383888	0.119766	3.20532	0.00226678	-0.00361313	0.00695578	-0.519443	0.605575	-0.0297802	0.00845574	-3.52189	0.000880003	-0.0333933	0.00514963	-6.48461	1.39052e-07	0.0367559	0.821696	0.0282196	3.47667e-06	down	ENSMUSG00000033706_down	spleen
ENSMUSG00000033712	0.218525	0.133035	1.64261	0.106274	-0.00523467	0.00772642	-0.677503	0.50098	-0.0360786	0.00939256	-3.84119	0.000323952	-0.0413133	0.00609909	-6.77368	5.68693e-08	0.356723	0.751112	0.0187742	1.80683e-06	down	ENSMUSG00000033712_down	spleen
ENSMUSG00000033732	0.212281	0.074057	2.86646	0.00590599	0.00649322	0.0043011	1.50966	0.136959	-0.0141517	0.0052286	-2.70659	0.00908056	-0.00765847	0.00296465	-2.58326	0.0138744	0.066765	0.380651	0.0947537	0.0352604	down	ENSMUSG00000033732_down	spleen
ENSMUSG00000033763	-0.583588	0.212547	-2.74569	0.00818462	-0.0295081	0.0123443	-2.39042	0.0203467	0.0489565	0.0150063	3.26239	0.00191804	0.0194483	0.00995703	1.95323	0.0583866	0.0815292	0.12094	0.0414441	0.112942	up	ENSMUSG00000033763_up	spleen
ENSMUSG00000033777	-0.173458	0.247406	-0.701109	0.486245	0.0184724	0.0143689	1.28558	0.204074	0.0624987	0.0174674	3.57802	0.000740549	0.0809711	0.0114628	7.0638	2.33117e-08	0.758675	0.476012	0.0258944	1.00882e-06	up	ENSMUSG00000033777_up	spleen
ENSMUSG00000033781	0.26896	0.220382	1.22043	0.227606	0.0326963	0.0127994	2.55452	0.0134861	-0.0481808	0.0155595	-3.09656	0.00310256	-0.0154846	0.0103796	-1.49183	0.144222	0.530111	0.0930306	0.0527275	0.233554	down	ENSMUSG00000033781_down	spleen
ENSMUSG00000033788	-0.349476	0.280556	-1.24565	0.21827	-0.0226651	0.0162942	-1.39099	0.169934	0.0724421	0.019808	3.65722	0.000579159	0.049777	0.0129776	3.83562	0.000471538	0.519919	0.430382	0.0234879	0.00213855	up	ENSMUSG00000033788_up	spleen
ENSMUSG00000033805	0.590384	0.252916	2.33431	0.0233292	0.00501984	0.0146889	0.341743	0.73387	-0.0665194	0.0178564	-3.72523	0.000467972	-0.0614996	0.00967713	-6.35515	2.0783e-07	0.152419	0.886694	0.0221897	4.73594e-06	down	ENSMUSG00000033805_down	spleen
ENSMUSG00000033826	0.521314	0.306033	1.70346	0.0942312	-0.00273136	0.0177738	-0.153673	0.87844	-0.0846719	0.0216066	-3.9188	0.000252524	-0.0874033	0.0139586	-6.26162	2.77958e-07	0.334856	0.956035	0.0163526	5.82503e-06	down	ENSMUSG00000033826_down	spleen
ENSMUSG00000033849	0.716614	0.216863	3.30446	0.00169409	0.0179272	0.012595	1.42336	0.160385	-0.0497627	0.015311	-3.25012	0.00198844	-0.0318355	0.00833183	-3.82095	0.000492055	0.0306448	0.416813	0.0419516	0.00221301	down	ENSMUSG00000033849_down	spleen
ENSMUSG00000033909	0.16939	0.112936	1.49988	0.139471	-0.00230562	0.00655914	-0.351512	0.726572	-0.0293773	0.00797356	-3.68433	0.000532102	-0.0316829	0.00513256	-6.17292	3.6633e-07	0.414386	0.883313	0.0230905	7.16466e-06	down	ENSMUSG00000033909_down	spleen
ENSMUSG00000033960	-0.762157	0.239752	-3.17893	0.00244749	0.0201016	0.0139244	1.44363	0.154621	0.0468723	0.0169271	2.76907	0.00768859	0.0669739	0.0105522	6.34691	2.13217e-07	0.0383696	0.408746	0.0875493	4.81778e-06	up	ENSMUSG00000033960_up	spleen
ENSMUSG00000033961	-0.0348113	0.142265	-0.244693	0.807621	0.00189872	0.0082625	0.229799	0.819116	-0.0315545	0.0100442	-3.14156	0.00272672	-0.0296558	0.00627145	-4.72871	3.25127e-05	0.927067	0.930856	0.0489949	0.000239785	down	ENSMUSG00000033961_down	spleen
ENSMUSG00000033981	-0.395235	0.304297	-1.29884	0.199516	-0.0161071	0.0176731	-0.911395	0.366138	0.0597731	0.0214841	2.7822	0.00742222	0.043666	0.014177	3.08006	0.00389085	0.497386	0.65215	0.085976	0.0123036	up	ENSMUSG00000033981_up	spleen
ENSMUSG00000034009	0.129189	0.238182	0.542398	0.589776	0.0614117	0.0138332	4.43945	4.49371e-05	-0.085099	0.0168162	-5.06054	5.1711e-06	-0.0236873	0.00985688	-2.40313	0.0213844	0.820008	0.00384071	0.00356516	0.0501479	down	ENSMUSG00000034009_down	spleen
ENSMUSG00000034022	0.244967	0.137242	1.78492	0.079891	-0.00744229	0.00797078	-0.933697	0.354617	-0.0331714	0.00968962	-3.4234	0.00118716	-0.0406137	0.00594733	-6.8289	4.79693e-08	0.306083	0.642664	0.0324413	1.60556e-06	down	ENSMUSG00000034022_down	spleen
ENSMUSG00000034028	0.260457	0.331356	0.786035	0.435283	0.0250452	0.0192446	1.30142	0.19864	-0.0720813	0.0233945	-3.08112	0.00324236	-0.047036	0.0151352	-3.10773	0.00361378	0.722655	0.469048	0.0539254	0.0115677	down	ENSMUSG00000034028_down	spleen
ENSMUSG00000034032	0.290263	0.140534	2.06543	0.0436959	-0.00513535	0.00816197	-0.62918	0.531884	-0.0370197	0.00992203	-3.73106	0.000459457	-0.0421551	0.00631623	-6.67409	7.73414e-08	0.217576	0.774741	0.0220082	2.26558e-06	down	ENSMUSG00000034032_down	spleen
ENSMUSG00000034037	-0.654705	0.179496	-3.64746	0.000597055	-0.0133688	0.0104248	-1.28241	0.205178	0.0470963	0.0126728	3.71632	0.000481286	0.0337274	0.00778926	4.32999	0.000109169	0.0154847	0.477638	0.0223139	0.000646596	up	ENSMUSG00000034037_up	spleen
ENSMUSG00000034101	-0.560417	0.239701	-2.33799	0.0231224	0.0149914	0.0139214	1.07686	0.28633	0.057615	0.0169234	3.40445	0.00125693	0.0726064	0.0111535	6.50974	1.2863e-07	0.151859	0.574534	0.0335723	3.26832e-06	up	ENSMUSG00000034101_up	spleen
ENSMUSG00000034121	0.273985	0.175706	1.55933	0.12476	0.00138141	0.0102047	0.13537	0.892823	-0.0481366	0.0124053	-3.88033	0.00028579	-0.0467552	0.00758574	-6.16357	3.77155e-07	0.389809	0.961901	0.017305	7.30325e-06	down	ENSMUSG00000034121_down	spleen
ENSMUSG00000034135	0.338853	0.115485	2.93418	0.00490108	-0.00771462	0.00670716	-1.15021	0.255127	-0.0219127	0.00815351	-2.68752	0.00954941	-0.0296273	0.00528936	-5.60131	2.17732e-06	0.0594493	0.537898	0.0975567	2.75682e-05	down	ENSMUSG00000034135_down	spleen
ENSMUSG00000034156	0.546447	0.234894	2.32636	0.0237821	-0.018698	0.0136422	-1.3706	0.176172	-0.0557413	0.0165841	-3.36114	0.00143123	-0.0744393	0.00933255	-7.97631	1.47959e-09	0.153985	0.439442	0.0358322	1.53493e-07	down	ENSMUSG00000034156_down	spleen
ENSMUSG00000034157	0.0252368	0.128209	0.196841	0.844691	0.0149881	0.00744616	2.01287	0.0491255	-0.0260036	0.00905186	-2.87273	0.00580539	-0.0110154	0.00584124	-1.8858	0.067191	0.941739	0.210264	0.0749439	0.126748	down	ENSMUSG00000034157_down	spleen
ENSMUSG00000034171	0.284428	0.205671	1.38293	0.172378	0.0101588	0.011945	0.850463	0.398823	-0.0522711	0.0145208	-3.59973	0.000692475	-0.0421123	0.00920245	-4.5762	5.1807e-05	0.460878	0.679278	0.0252969	0.000349918	down	ENSMUSG00000034171_down	spleen
ENSMUSG00000034177	0.768205	0.226736	3.3881	0.0013202	0.00671365	0.0131684	0.509828	0.612249	-0.044313	0.0160081	-2.76816	0.00770734	-0.0375994	0.00979328	-3.83931	0.000466518	0.0258762	0.824278	0.0875924	0.00211999	down	ENSMUSG00000034177_down	spleen
ENSMUSG00000034205	-0.3557	0.398358	-0.892914	0.375865	-0.00314705	0.023136	-0.136024	0.892308	0.0846415	0.028125	3.00947	0.00397162	0.0814945	0.0182413	4.46759	7.20569e-05	0.677901	0.961707	0.060287	0.000458182	up	ENSMUSG00000034205_up	spleen
ENSMUSG00000034212	0.545606	0.196926	2.77061	0.00765678	0.0263135	0.0114371	2.30071	0.0252966	-0.0442589	0.0139034	-3.1833	0.00241666	-0.0179453	0.0060339	-2.97409	0.00514856	0.0781366	0.139622	0.0461623	0.01555	down	ENSMUSG00000034212_down	spleen
ENSMUSG00000034457	-0.676593	0.222818	-3.03653	0.00367984	-0.00634976	0.0129409	-0.490675	0.625644	0.0647627	0.0157315	4.11676	0.000132416	0.0584129	0.00929218	6.28624	2.57469e-07	0.0497454	0.831584	0.0123597	5.49375e-06	up	ENSMUSG00000034457_up	spleen
ENSMUSG00000034486	-0.707001	0.203174	-3.47978	0.00100073	-0.0213742	0.0118	-1.81138	0.0756459	0.0441006	0.0143446	3.07437	0.00330525	0.0227264	0.00813668	2.79308	0.00821811	0.021475	0.270708	0.054411	0.0229255	up	ENSMUSG00000034486_up	spleen
ENSMUSG00000034543	0.160776	0.102341	1.57098	0.122029	0.00440808	0.00594378	0.741629	0.461526	-0.0232722	0.00722551	-3.22084	0.00216645	-0.0188641	0.00416168	-4.53282	5.91167e-05	0.384797	0.724189	0.0440947	0.000390582	down	ENSMUSG00000034543_down	spleen
ENSMUSG00000034563	-0.234413	0.138932	-1.68725	0.0973245	0.00617164	0.00806892	0.764866	0.447681	0.0412418	0.00980892	4.20452	9.90249e-05	0.0474135	0.0061645	7.69138	3.46925e-09	0.340643	0.713373	0.0110023	2.72641e-07	up	ENSMUSG00000034563_up	spleen
ENSMUSG00000034591	1.01346	0.241399	4.19829	0.0001011	0.0235446	0.01402	1.67935	0.0988608	-0.0761141	0.0170433	-4.46591	4.10664e-05	-0.0525695	0.0106272	-4.94671	1.66294e-05	0.00521525	0.315669	0.00718933	0.000138531	down	ENSMUSG00000034591_down	spleen
ENSMUSG00000034617	0.233243	0.134304	1.73668	0.0881462	0.0131869	0.00780014	1.69059	0.0966798	-0.0348158	0.00948218	-3.67172	0.00055353	-0.021629	0.00600608	-3.60118	0.000924919	0.322447	0.311596	0.0231862	0.00374697	down	ENSMUSG00000034617_down	spleen
ENSMUSG00000034648	-1.17105	0.380666	-3.07633	0.00328693	-0.021694	0.0221084	-0.981256	0.330842	0.140785	0.0268759	5.23835	2.74014e-06	0.119091	0.0171491	6.94448	3.36155e-08	0.0460587	0.620411	0.00356516	1.26342e-06	up	ENSMUSG00000034648_up	spleen
ENSMUSG00000034652	-0.497492	0.212812	-2.3377	0.0231383	0.00653697	0.0123598	0.528891	0.599049	0.055645	0.015025	3.70348	0.000501093	0.062182	0.0095713	6.49671	1.33931e-07	0.151859	0.818096	0.0227271	3.38469e-06	up	ENSMUSG00000034652_up	spleen
ENSMUSG00000034656	0.254533	0.186785	1.36271	0.17863	0.0070715	0.0108481	0.651863	0.517255	-0.0365288	0.0131874	-2.76997	0.00767002	-0.0294574	0.00738399	-3.98935	0.000300853	0.470493	0.763027	0.0873907	0.00148115	down	ENSMUSG00000034656_down	spleen
ENSMUSG00000034659	-0.272088	0.133641	-2.03596	0.0466727	-0.0186763	0.00776166	-2.40623	0.0195703	0.0301208	0.0094354	3.19232	0.00235419	0.0114445	0.00551466	2.07528	0.0449671	0.226278	0.118006	0.0455733	0.0912699	up	ENSMUSG00000034659_up	spleen
ENSMUSG00000034684	-0.449702	0.250095	-1.79812	0.0777482	-0.022785	0.0145251	-1.56867	0.122567	0.0525349	0.0176573	2.97525	0.0043716	0.0297498	0.0114586	2.59628	0.0134388	0.301752	0.356316	0.0637908	0.0343741	up	ENSMUSG00000034684_up	spleen
ENSMUSG00000034685	-0.563746	0.210658	-2.67612	0.00984027	-0.0402896	0.0122347	-3.29307	0.00175216	0.0397312	0.014873	2.67137	0.00996367	-0.000558364	0.00808394	-0.0690708	0.945305	0.0920173	0.0270562	0.0996208	0.963731	down	ENSMUSG00000034685_down	spleen
ENSMUSG00000034707	0.0674208	0.118161	0.570586	0.570647	-0.00163245	0.00686256	-0.237877	0.812876	0.0257305	0.00834242	3.0843	0.00321307	0.0240981	0.00534267	4.51049	6.32656e-05	0.810072	0.927583	0.0536761	0.000413063	up	ENSMUSG00000034707_up	spleen
ENSMUSG00000034714	-0.082066	0.189025	-0.434154	0.665907	-0.0078003	0.0109783	-0.710522	0.480438	0.0399986	0.0133456	2.99713	0.00411173	0.0321983	0.00848707	3.79381	0.000532306	0.859288	0.737084	0.0613128	0.00237301	up	ENSMUSG00000034714_up	spleen
ENSMUSG00000034729	0.225562	0.104036	2.16811	0.0345754	-0.000838868	0.00604223	-0.138834	0.890098	-0.0201547	0.00734519	-2.74393	0.00822311	-0.0209936	0.00405291	-5.17988	8.08134e-06	0.190226	0.960869	0.0908801	7.80573e-05	down	ENSMUSG00000034729_down	spleen
ENSMUSG00000034780	-0.552441	0.223446	-2.47236	0.0166035	-0.00725233	0.0129774	-0.558844	0.578579	0.0457992	0.0157758	2.90312	0.00534034	0.0385469	0.00942355	4.09049	0.000223201	0.124967	0.805504	0.0715233	0.00115369	up	ENSMUSG00000034780_up	spleen
ENSMUSG00000034785	0.90156	0.238735	3.7764	0.000398132	-0.00183433	0.0138653	-0.132296	0.895242	-0.0688664	0.0168553	-4.08575	0.000146647	-0.0707007	0.00894668	-7.90246	1.84375e-09	0.0121359	0.962579	0.0127353	1.79379e-07	down	ENSMUSG00000034785_down	spleen
ENSMUSG00000034820	-0.0350234	0.119583	-0.292878	0.770738	0.0101815	0.00694519	1.46598	0.148453	-0.0329863	0.00844287	-3.90701	0.000262303	-0.0228048	0.00554646	-4.1116	0.000209655	0.910469	0.399299	0.0165079	0.00110025	down	ENSMUSG00000034820_down	spleen
ENSMUSG00000034833	0.175254	0.281599	0.622353	0.536329	0.0226239	0.0163548	1.38332	0.172259	-0.0662837	0.0198815	-3.33393	0.00155217	-0.0436598	0.0128972	-3.38522	0.00169629	0.788502	0.433405	0.0374615	0.00616196	down	ENSMUSG00000034833_down	spleen
ENSMUSG00000034845	-0.711515	0.289041	-2.46164	0.0170551	-0.0474686	0.016787	-2.8277	0.00656379	0.0763569	0.020407	3.74171	0.000444292	0.0288883	0.0133313	2.16696	0.0367484	0.12727	0.0604455	0.0215596	0.0776094	up	ENSMUSG00000034845_up	spleen
ENSMUSG00000034947	0.162967	0.244683	0.666035	0.508224	-0.0145226	0.0142108	-1.02195	0.311362	0.0594111	0.0172752	3.4391	0.00113217	0.0448884	0.0109696	4.09207	0.000222155	0.771956	0.60131	0.0317735	0.00114946	up	ENSMUSG00000034947_up	spleen
ENSMUSG00000034957	0.0281946	0.179023	0.157491	0.875445	-0.0173134	0.0103974	-1.66518	0.10167	0.0340429	0.0126395	2.69338	0.00940303	0.0167295	0.00774443	2.16019	0.0373059	0.954288	0.320903	0.0966862	0.078601	up	ENSMUSG00000034957_up	spleen
ENSMUSG00000034993	-0.11707	0.185547	-0.630945	0.530738	0.00139994	0.0107763	0.12991	0.897121	0.0414201	0.0131001	3.16182	0.0025718	0.04282	0.0083262	5.1428	9.06622e-06	0.785131	0.96297	0.0474804	8.49059e-05	up	ENSMUSG00000034993_up	spleen
ENSMUSG00000035004	-0.392093	0.21665	-1.8098	0.0758931	0.0170853	0.0125826	1.35785	0.180158	0.0438337	0.015296	2.8657	0.00591825	0.060919	0.00929185	6.55617	1.11392e-07	0.29738	0.444751	0.0754426	2.95136e-06	up	ENSMUSG00000035004_up	spleen
ENSMUSG00000035031	0.577684	0.280507	2.05943	0.0442882	-0.00162068	0.0162914	-0.099481	0.921125	-0.0592848	0.0198044	-2.99351	0.00415376	-0.0609054	0.0125673	-4.84634	2.26562e-05	0.219477	0.973611	0.0616705	0.000178297	down	ENSMUSG00000035031_down	spleen
ENSMUSG00000035047	0.213856	0.1362	1.57017	0.122217	0.000480543	0.00791023	0.0607496	0.951783	-0.0441172	0.00961601	-4.5879	2.70442e-05	-0.0436367	0.00602476	-7.24289	1.34867e-08	0.38522	0.986293	0.00586614	6.69962e-07	down	ENSMUSG00000035047_down	spleen
ENSMUSG00000035139	-0.00528634	0.104029	-0.0508161	0.95966	-0.00372725	0.00604181	-0.616909	0.539887	-0.0198663	0.00734468	-2.70485	0.00912238	-0.0235935	0.0048061	-4.90908	1.86758e-05	0.986529	0.780556	0.0949065	0.000153134	down	ENSMUSG00000035139_down	spleen
ENSMUSG00000035152	-0.0695179	0.0663932	-1.04706	0.299734	-0.00350784	0.003856	-0.909709	0.367019	0.0137444	0.00468751	2.93212	0.00492912	0.0102365	0.00257972	3.96808	0.000320262	0.606346	0.652852	0.068739	0.00155671	up	ENSMUSG00000035152_up	spleen
ENSMUSG00000035183	-0.715408	0.396562	-1.80402	0.0768064	-0.0295533	0.0230317	-1.28316	0.204916	0.0905857	0.0279982	3.23541	0.00207612	0.0610324	0.0174487	3.49781	0.0012387	0.299709	0.477229	0.0429355	0.00477847	up	ENSMUSG00000035183_up	spleen
ENSMUSG00000035202	-1.39288	0.334269	-4.16695	0.000112179	-0.0536916	0.0194138	-2.76564	0.00775951	0.0794104	0.0236002	3.36482	0.00141557	0.0257188	0.00935382	2.74955	0.00917657	0.00547111	0.0670625	0.0356781	0.0251517	up	ENSMUSG00000035202_up	spleen
ENSMUSG00000035212	-0.312559	0.159169	-1.96369	0.0547231	-0.00389524	0.00924424	-0.421369	0.675158	0.0466892	0.0112377	4.1547	0.000116823	0.042794	0.00712918	6.00265	6.22698e-07	0.24922	0.857801	0.0114847	1.08063e-05	up	ENSMUSG00000035212_up	spleen
ENSMUSG00000035234	0.00244716	0.140146	0.0174615	0.986133	0.00315692	0.00813946	0.387854	0.699649	-0.0273877	0.00989467	-2.76792	0.00771228	-0.0242307	0.00603731	-4.0135	0.000280214	0.994715	0.868165	0.0875924	0.00139158	down	ENSMUSG00000035234_down	spleen
ENSMUSG00000035266	0.977556	0.180516	5.41534	1.448e-06	-0.00372485	0.0104841	-0.355287	0.723759	-0.0570448	0.0127449	-4.47591	3.96907e-05	-0.0607697	0.00725386	-8.37756	4.52395e-10	0.000439856	0.881839	0.00718933	7.8706e-08	down	ENSMUSG00000035266_down	spleen
ENSMUSG00000035283	-0.0659636	0.271293	-0.243145	0.808814	0.0141688	0.0157562	0.899253	0.37251	0.0722203	0.0191539	3.77052	0.000405614	0.0863892	0.0115836	7.45787	7.01813e-09	0.927277	0.657729	0.0211469	4.27855e-07	up	ENSMUSG00000035283_up	spleen
ENSMUSG00000035459	-0.452707	0.379129	-1.19407	0.237669	0.000895823	0.0220191	0.0406838	0.967698	0.10509	0.0267674	3.92606	0.000246677	0.105986	0.0176778	5.99543	6.36886e-07	0.54192	0.991729	0.0162363	1.09864e-05	up	ENSMUSG00000035459_up	spleen
ENSMUSG00000035493	0.1524	0.319105	0.477585	0.634873	-0.00388317	0.0185331	-0.209526	0.834826	0.0699804	0.0225296	3.10616	0.00301856	0.0660972	0.0152949	4.32153	0.000111981	0.843667	0.938542	0.0520445	0.000659142	up	ENSMUSG00000035493_up	spleen
ENSMUSG00000035495	0.150117	0.110397	1.35979	0.179547	0.0109318	0.00641169	1.70498	0.0939454	-0.023524	0.00779432	-3.01809	0.00387643	-0.0125922	0.00461069	-2.73108	0.00961399	0.471642	0.305933	0.0596702	0.0261512	down	ENSMUSG00000035495_down	spleen
ENSMUSG00000035517	-0.365975	0.151553	-2.41484	0.019159	-0.00831588	0.00880191	-0.944782	0.348979	0.0372708	0.0107	3.48326	0.000990171	0.0289549	0.00707029	4.09529	0.000220047	0.135924	0.637926	0.0297004	0.00114139	up	ENSMUSG00000035517_up	spleen
ENSMUSG00000035620	0.0516504	0.126881	0.407077	0.685561	0.014009	0.00736904	1.90106	0.0626357	-0.0278213	0.00895811	-3.10572	0.00302237	-0.0138123	0.00575066	-2.40187	0.0214477	0.869606	0.242848	0.0520445	0.0502775	down	ENSMUSG00000035620_down	spleen
ENSMUSG00000035649	-0.277915	0.184898	-1.50307	0.138647	0.00848427	0.0107385	0.790076	0.432939	-0.0376745	0.0130542	-2.886	0.00559792	-0.0291903	0.00834556	-3.4977	0.00123909	0.413693	0.703602	0.0731979	0.00477847	down	ENSMUSG00000035649_down	spleen
ENSMUSG00000035735	-0.299901	0.192756	-1.55586	0.125584	-0.026219	0.0111949	-2.34204	0.0228963	0.0402506	0.013609	2.95764	0.00459175	0.0140316	0.00876755	1.6004	0.118014	0.391188	0.130636	0.0655661	0.199177	up	ENSMUSG00000035735_up	spleen
ENSMUSG00000035799	-0.500718	0.294013	-1.70304	0.0943096	-0.00746449	0.0170758	-0.43714	0.663753	0.0688204	0.020758	3.31536	0.00164022	0.0613559	0.0131407	4.66916	3.9013e-05	0.334944	0.852424	0.0383542	0.000276851	up	ENSMUSG00000035799_up	spleen
ENSMUSG00000035805	0.127296	0.253705	0.501749	0.617883	-0.000353665	0.0147348	-0.0240021	0.980939	-0.0681987	0.0179122	-3.80739	0.000360819	-0.0685523	0.0118271	-5.79619	1.18559e-06	0.834556	0.99654	0.019695	1.73285e-05	down	ENSMUSG00000035805_down	spleen
ENSMUSG00000035818	-0.574994	0.246416	-2.33343	0.023379	-0.0159784	0.0143114	-1.11648	0.269159	0.0471896	0.0173975	2.71243	0.0089413	0.0312112	0.0110925	2.81372	0.0077969	0.152565	0.554045	0.0939997	0.0219857	up	ENSMUSG00000035818_up	spleen
ENSMUSG00000035834	-0.0158215	0.132759	-0.119175	0.905579	0.0166925	0.00771039	2.16494	0.0348303	-0.0277431	0.00937307	-2.95987	0.00456326	-0.0110506	0.00597438	-1.84966	0.0723621	0.967698	0.170138	0.0653081	0.134649	down	ENSMUSG00000035834_down	spleen
ENSMUSG00000035842	0.318987	0.16229	1.96554	0.0545034	0.000522579	0.00942551	0.0554431	0.95599	-0.0424972	0.011458	-3.70894	0.000492575	-0.0419746	0.00722662	-5.80833	1.14153e-06	0.248572	0.988212	0.0226945	1.68628e-05	down	ENSMUSG00000035842_down	spleen
ENSMUSG00000035845	0.387164	0.144482	2.67966	0.00974907	0.0118618	0.00839129	1.41358	0.163224	-0.0321454	0.0102008	-3.15126	0.00265151	-0.0202836	0.00556636	-3.64396	0.000818859	0.0913464	0.421004	0.0482334	0.00338896	down	ENSMUSG00000035845_down	spleen
ENSMUSG00000035900	0.0538721	0.170786	0.315436	0.753646	0.00333423	0.00991896	0.336147	0.738063	-0.0323157	0.0120579	-2.68004	0.00973931	-0.0289814	0.00809393	-3.58064	0.00098046	0.902386	0.888715	0.0982143	0.00393546	down	ENSMUSG00000035900_down	spleen
ENSMUSG00000035930	-0.151526	0.261283	-0.579933	0.564372	0.000584877	0.0151749	0.0385425	0.969397	0.0526599	0.0184472	2.85463	0.00609993	0.0532448	0.0121789	4.37188	9.62314e-05	0.806768	0.992234	0.0768996	0.000580822	up	ENSMUSG00000035930_up	spleen
ENSMUSG00000035954	-0.265603	0.259413	-1.02386	0.310466	0.0205051	0.0150663	1.36099	0.179168	0.0520752	0.0183152	2.84328	0.00629156	0.0725803	0.0118503	6.12474	4.25635e-07	0.616695	0.443719	0.0781327	8.00816e-06	up	ENSMUSG00000035954_up	spleen
ENSMUSG00000036023	0.0174944	0.0838413	0.208661	0.835498	0.010036	0.00486936	2.06106	0.0441268	-0.0183491	0.00591939	-3.09982	0.00307378	-0.00831304	0.00345274	-2.40767	0.0211567	0.937296	0.196945	0.0523742	0.0497258	down	ENSMUSG00000036023_down	spleen
ENSMUSG00000036054	0.232332	0.149029	1.55897	0.124845	-0.00966236	0.00865532	-1.11635	0.269216	-0.0350855	0.0105218	-3.33456	0.00154928	-0.0447478	0.0069278	-6.45917	1.50471e-07	0.389977	0.554101	0.0374615	3.6837e-06	down	ENSMUSG00000036054_down	spleen
ENSMUSG00000036103	-0.617128	0.182864	-3.37479	0.00137397	-0.00946319	0.0106204	-0.891036	0.376863	0.0561708	0.0129107	4.35074	6.06815e-05	0.0467077	0.00788541	5.9233	7.97508e-07	0.0266794	0.661344	0.00869784	1.30329e-05	up	ENSMUSG00000036103_up	spleen
ENSMUSG00000036158	-0.341583	0.188869	-1.80857	0.0760871	0.00459838	0.0109692	0.419209	0.676726	0.038831	0.0133346	2.91205	0.00521051	0.0434294	0.00785384	5.52971	2.72189e-06	0.297829	0.858516	0.0705391	3.26993e-05	up	ENSMUSG00000036158_up	spleen
ENSMUSG00000036181	-0.238262	0.278486	-0.855561	0.396021	-0.028356	0.016174	-1.75318	0.0852455	0.0540762	0.0196618	2.75032	0.0080842	0.0257202	0.0123535	2.08201	0.0443131	0.694766	0.289462	0.0898739	0.0901579	up	ENSMUSG00000036181_up	spleen
ENSMUSG00000036246	-0.0451367	0.219757	-0.205394	0.838037	-0.00475684	0.0127631	-0.372702	0.710829	-0.0425237	0.0155154	-2.74075	0.00829326	-0.0472805	0.0103425	-4.57149	5.25558e-05	0.938108	0.874564	0.0911725	0.000354596	down	ENSMUSG00000036246_down	spleen
ENSMUSG00000036256	-0.791392	0.223228	-3.54522	0.000819237	-0.0381364	0.0129647	-2.94156	0.00480164	0.0695608	0.0157604	4.41365	4.90513e-05	0.0314244	0.0105235	2.98613	0.00498836	0.0189911	0.0497849	0.00761187	0.0151343	up	ENSMUSG00000036256_up	spleen
ENSMUSG00000036270	0.175886	0.135297	1.3	0.199123	0.00242207	0.00785782	0.308238	0.759087	-0.0345791	0.00955229	-3.61998	0.000650348	-0.032157	0.00604449	-5.32005	5.22856e-06	0.497001	0.900631	0.0245317	5.46944e-05	down	ENSMUSG00000036270_down	spleen
ENSMUSG00000036275	-0.251497	0.107796	-2.33307	0.0233991	-0.00768401	0.00626062	-1.22736	0.225013	0.0296984	0.00761067	3.90221	0.000266385	0.0220144	0.00496995	4.42951	8.08607e-05	0.152565	0.503104	0.0165079	0.000503433	up	ENSMUSG00000036275_up	spleen
ENSMUSG00000036281	0.280466	0.190865	1.46945	0.147514	-0.00127473	0.0110851	-0.114995	0.908876	-0.0479495	0.0134755	-3.55826	0.000787035	-0.0492242	0.00874413	-5.6294	1.99475e-06	0.424957	0.967806	0.0267236	2.58659e-05	down	ENSMUSG00000036281_down	spleen
ENSMUSG00000036381	-0.0604175	0.228353	-0.264579	0.792341	-0.00429437	0.0132624	-0.323802	0.747339	0.0585768	0.0161223	3.63329	0.000623997	0.0542825	0.0106095	5.11641	9.8392e-06	0.920398	0.89415	0.0242345	9.08356e-05	up	ENSMUSG00000036381_up	spleen
ENSMUSG00000036435	0.169435	0.109189	1.55176	0.126562	0.02095	0.00634152	3.30363	0.00169828	-0.0241853	0.00770902	-3.13727	0.00276057	-0.00323528	0.00421397	-0.767753	0.447506	0.392938	0.026557	0.0493669	0.562062	down	ENSMUSG00000036435_down	spleen
ENSMUSG00000036459	-0.622309	0.205985	-3.02115	0.0038432	-0.0276037	0.0119632	-2.30738	0.024895	0.0436508	0.014543	3.0015	0.00406165	0.0160471	0.0086024	1.86542	0.070067	0.0509333	0.13777	0.0610125	0.13105	up	ENSMUSG00000036459_up	spleen
ENSMUSG00000036526	0.209083	0.183042	1.14227	0.258382	-0.0192309	0.0106308	-1.80899	0.0760214	-0.036051	0.0129232	-2.78964	0.00727518	-0.0552819	0.00845452	-6.53875	1.17572e-07	0.564473	0.270967	0.0850069	3.0576e-06	down	ENSMUSG00000036526_down	spleen
ENSMUSG00000036529	0.232369	0.179737	1.29283	0.201575	-0.0240122	0.0104388	-2.30029	0.0253224	-0.040006	0.0126899	-3.1526	0.00264125	-0.0640183	0.00794162	-8.06111	1.15005e-09	0.499929	0.139682	0.0481503	1.34311e-07	down	ENSMUSG00000036529_down	spleen
ENSMUSG00000036552	0.0256095	0.134201	0.19083	0.849374	0.0152765	0.00779413	1.96	0.0551651	-0.032598	0.00947488	-3.44046	0.00112751	-0.0173215	0.00608118	-2.84838	0.00713471	0.944287	0.225205	0.0317577	0.0204158	down	ENSMUSG00000036552_down	spleen
ENSMUSG00000036620	-0.181633	0.251531	-0.722108	0.473343	-0.0166035	0.0146085	-1.13657	0.260738	0.0483241	0.0177587	2.72115	0.00873696	0.0317205	0.0117001	2.71114	0.0101076	0.749671	0.544229	0.0930875	0.0271866	up	ENSMUSG00000036620_up	spleen
ENSMUSG00000036634	0.141389	0.222958	0.634148	0.528661	-0.0365983	0.012949	-2.82634	0.00658811	0.0469588	0.0157414	2.98314	0.00427615	0.0103604	0.0101421	1.02152	0.313639	0.783974	0.0605332	0.0629751	0.429462	up	ENSMUSG00000036634_up	spleen
ENSMUSG00000036641	-0.408508	0.249536	-1.63707	0.107431	0.00762811	0.0144926	0.526344	0.600804	0.0594473	0.0176178	3.37427	0.0013761	0.0670754	0.0113236	5.92349	7.97039e-07	0.358938	0.818672	0.0353474	1.30329e-05	up	ENSMUSG00000036641_up	spleen
ENSMUSG00000036832	0.304946	0.173067	1.76201	0.0837272	0.0298077	0.0100514	2.96551	0.00449207	-0.0450405	0.012219	-3.68612	0.000529132	-0.0152329	0.00762693	-1.99725	0.0531923	0.313892	0.047654	0.0230905	0.104597	down	ENSMUSG00000036832_down	spleen
ENSMUSG00000036833	0.121343	0.125843	0.964237	0.339226	0.0141624	0.00730875	1.93773	0.0578924	-0.0319926	0.00888483	-3.60082	0.000690152	-0.0178302	0.00525416	-3.39354	0.00165758	0.642036	0.23169	0.0252612	0.00606054	down	ENSMUSG00000036833_down	spleen
ENSMUSG00000036853	-0.297777	0.291252	-1.0224	0.311149	0.0132658	0.0169154	0.784244	0.436324	-0.0593053	0.0205631	-2.88406	0.00562779	-0.0460394	0.0136278	-3.37836	0.00172889	0.61713	0.706095	0.0735242	0.00624655	down	ENSMUSG00000036853_down	spleen
ENSMUSG00000036887	0.370331	0.372314	0.994672	0.324332	-0.0481028	0.0216234	-2.22458	0.0303098	0.100396	0.0262863	3.81933	0.000347352	0.0522932	0.0172518	3.03117	0.00443002	0.628222	0.157053	0.0194114	0.0137106	up	ENSMUSG00000036887_up	spleen
ENSMUSG00000036893	-0.0164111	0.098363	-0.166843	0.868117	0.00927358	0.00571275	1.62331	0.110347	-0.019005	0.00694466	-2.73664	0.00838456	-0.00973144	0.0045244	-2.15088	0.0380859	0.951601	0.336855	0.0915348	0.0798623	down	ENSMUSG00000036893_down	spleen
ENSMUSG00000036894	-0.46738	0.164939	-2.83365	0.00645852	0.00794958	0.00957937	0.829864	0.410269	0.035773	0.0116451	3.07194	0.00332826	0.0437226	0.00731997	5.97305	6.82908e-07	0.0703594	0.688027	0.054676	1.15314e-05	up	ENSMUSG00000036894_up	spleen
ENSMUSG00000036896	0.169359	0.395827	0.427862	0.670453	-0.0695435	0.0229889	-3.02509	0.00380073	0.116679	0.0279463	4.17511	0.000109188	0.0471353	0.0186011	2.53401	0.0156416	0.861398	0.0435161	0.0110823	0.0387113	up	ENSMUSG00000036896_up	spleen
ENSMUSG00000036905	0.350142	0.391701	0.893902	0.375341	-0.0385619	0.0227493	-1.69508	0.09582	0.109264	0.027655	3.95099	0.000227582	0.0707026	0.0183945	3.84368	0.00046062	0.677541	0.309709	0.0160607	0.00209827	up	ENSMUSG00000036905_up	spleen
ENSMUSG00000036928	0.670257	0.261687	2.56129	0.0132545	-0.0170932	0.0151983	-1.12467	0.265702	-0.0544073	0.0184757	-2.9448	0.00475872	-0.0715004	0.0100096	-7.14317	1.82853e-08	0.109655	0.549641	0.0671983	8.5034e-07	down	ENSMUSG00000036928_down	spleen
ENSMUSG00000036960	-0.361793	0.321297	-1.12604	0.265129	0.0129211	0.0186604	0.692437	0.49163	0.0662281	0.0226843	2.91955	0.00510361	0.0791492	0.0146342	5.40851	3.97049e-06	0.571105	0.745003	0.0697965	4.40626e-05	up	ENSMUSG00000036960_up	spleen
ENSMUSG00000037003	-0.635021	0.186961	-3.39655	0.00128714	-0.0215457	0.0108584	-1.98425	0.05232	0.039302	0.0131999	2.97745	0.00434472	0.0177563	0.00822503	2.15882	0.0374202	0.0253872	0.218355	0.0635365	0.07878	up	ENSMUSG00000037003_up	spleen
ENSMUSG00000037035	-0.573218	0.198264	-2.89119	0.0055187	-0.0167896	0.0115148	-1.45808	0.150609	0.0474381	0.0139979	3.38895	0.00131686	0.0306485	0.00841433	3.64242	0.000822466	0.0641242	0.402442	0.0342949	0.00340197	up	ENSMUSG00000037035_up	spleen
ENSMUSG00000037095	-0.0633706	0.425991	-0.148761	0.882297	-0.0514372	0.0247408	-2.07904	0.0423776	0.0998752	0.0300759	3.32077	0.00161413	0.048438	0.0198794	2.43659	0.0197575	0.958	0.191833	0.0379806	0.04699	up	ENSMUSG00000037095_up	spleen
ENSMUSG00000037108	-0.137108	0.198858	-0.689478	0.493475	0.00672512	0.0115493	0.582296	0.562791	-0.0382438	0.0140398	-2.72395	0.00867229	-0.0315187	0.00864777	-3.64472	0.000817089	0.763197	0.796316	0.092848	0.00338313	down	ENSMUSG00000037108_down	spleen
ENSMUSG00000037206	-0.378785	0.189387	-2.00006	0.0505338	-0.0136805	0.0109993	-1.24377	0.218957	0.0434919	0.0133712	3.25267	0.00197366	0.0298114	0.00855561	3.48443	0.00128615	0.236686	0.496241	0.0417807	0.00492957	up	ENSMUSG00000037206_up	spleen
ENSMUSG00000037280	-0.22465	0.263491	-0.85259	0.397653	-0.00458735	0.0153031	-0.299766	0.765506	-0.0587366	0.0186031	-3.15736	0.00260522	-0.0633239	0.0124602	-5.08211	1.09418e-05	0.695454	0.90439	0.04767	9.91099e-05	down	ENSMUSG00000037280_down	spleen
ENSMUSG00000037306	0.00521919	0.160663	0.0324854	0.974205	-0.0135089	0.00933101	-1.44774	0.153471	0.0318064	0.0113432	2.80401	0.00699859	0.0182975	0.00693164	2.6397	0.0120757	0.991174	0.406535	0.0832779	0.0314031	up	ENSMUSG00000037306_up	spleen
ENSMUSG00000037351	0.148317	0.0920576	1.61113	0.112982	-0.00740556	0.00534654	-1.38511	0.171714	-0.0190234	0.00649948	-2.92691	0.00500078	-0.026429	0.00373574	-7.07462	2.25519e-08	0.368673	0.432871	0.0691645	9.89384e-07	down	ENSMUSG00000037351_down	spleen
ENSMUSG00000037353	0.10442	0.0984893	1.06022	0.293765	0.00981988	0.00572009	1.71674	0.0917591	-0.0277542	0.00695358	-3.99136	0.000199644	-0.0179343	0.00416692	-4.30398	0.000118045	0.601714	0.301959	0.0150988	0.000687294	down	ENSMUSG00000037353_down	spleen
ENSMUSG00000037364	0.292326	0.121461	2.40674	0.0195455	-0.0115541	0.00705426	-1.63789	0.107259	-0.0307795	0.00857546	-3.58926	0.000715279	-0.0423336	0.00531108	-7.97082	1.50396e-09	0.137352	0.331688	0.0255825	1.55164e-07	down	ENSMUSG00000037364_down	spleen
ENSMUSG00000037395	0.335784	0.186198	1.80337	0.0769097	0.0576287	0.0108141	5.32906	1.97741e-06	-0.0390528	0.013146	-2.9707	0.00442755	0.0185759	0.00788208	2.35673	0.0238407	0.29978	0.00100351	0.0641978	0.054659	up	ENSMUSG00000037395_up	spleen
ENSMUSG00000037406	-0.439385	0.321148	-1.36817	0.176924	0.00413356	0.0186517	0.221619	0.825447	0.0882946	0.0226738	3.89413	0.000273402	0.0924281	0.0151326	6.10788	4.48586e-07	0.467784	0.933895	0.016722	8.34796e-06	up	ENSMUSG00000037406_up	spleen
ENSMUSG00000037411	-0.323637	0.287167	-1.127	0.264726	-0.0267496	0.0166782	-1.60387	0.114577	0.0969144	0.0202747	4.78007	1.38914e-05	0.0701649	0.0110794	6.3329	2.22708e-07	0.570918	0.343964	0.00444029	4.95577e-06	up	ENSMUSG00000037411_up	spleen
ENSMUSG00000037465	-0.140278	0.185741	-0.755232	0.453391	0.00516094	0.0107875	0.478417	0.634284	0.0438396	0.0131138	3.34303	0.00151071	0.0490006	0.00817079	5.99704	6.33686e-07	0.736065	0.83589	0.0369436	1.09464e-05	up	ENSMUSG00000037465_up	spleen
ENSMUSG00000037466	1.14322	0.192749	5.9311	2.19888e-07	-0.00316257	0.0111945	-0.28251	0.778633	-0.0462161	0.0136086	-3.3961	0.00128885	-0.0493786	0.00772896	-6.38878	1.87211e-07	0.000142374	0.910928	0.0338294	4.40832e-06	down	ENSMUSG00000037466_down	spleen
ENSMUSG00000037509	0.283079	0.206902	1.36818	0.176921	0.0164631	0.0120165	1.37004	0.176345	-0.064655	0.0146078	-4.42607	4.70256e-05	-0.0481919	0.00894293	-5.38883	4.22127e-06	0.467784	0.439514	0.00753392	4.62713e-05	down	ENSMUSG00000037509_down	spleen
ENSMUSG00000037552	0.168308	0.26298	0.640001	0.524878	-0.0258923	0.0152734	-1.69525	0.0957868	-0.0523335	0.018567	-2.81863	0.00672726	-0.0782259	0.0123142	-6.35251	2.0954e-07	0.78189	0.309709	0.0816534	4.75186e-06	down	ENSMUSG00000037552_down	spleen
ENSMUSG00000037577	0.0943543	0.163689	0.576425	0.566723	0.0131415	0.00950676	1.38233	0.17256	-0.0345064	0.0115568	-2.9858	0.0042444	-0.0213649	0.00633768	-3.37109	0.00176405	0.808061	0.433931	0.0627491	0.00635281	down	ENSMUSG00000037577_down	spleen
ENSMUSG00000037621	-0.280231	0.236234	-1.18624	0.240719	-0.0462509	0.0137201	-3.37104	0.00138946	0.0626887	0.0166787	3.75861	0.000421187	0.0164379	0.0104588	1.57167	0.12454	0.54497	0.0235027	0.0212027	0.207737	up	ENSMUSG00000037621_up	spleen
ENSMUSG00000037706	-0.326761	0.12789	-2.55503	0.0134687	-0.00859516	0.0074276	-1.15719	0.252288	0.0397635	0.00902931	4.40383	5.07118e-05	0.0311683	0.00594953	5.23879	6.73072e-06	0.110464	0.534854	0.00774158	6.73323e-05	up	ENSMUSG00000037706_up	spleen
ENSMUSG00000037791	0.0208925	0.126248	0.165487	0.869178	-0.00586925	0.00733228	-0.800468	0.426947	-0.0259064	0.00891342	-2.90645	0.00529159	-0.0317757	0.00581127	-5.46794	3.29958e-06	0.952145	0.698997	0.071124	3.80332e-05	down	ENSMUSG00000037791_down	spleen
ENSMUSG00000037815	-0.347273	0.136265	-2.54852	0.0136944	0.00175875	0.00791401	0.222233	0.824971	0.0281194	0.00962061	2.92283	0.00505752	0.0298782	0.00621828	4.80489	2.57354e-05	0.111557	0.933612	0.0693984	0.000197319	up	ENSMUSG00000037815_up	spleen
ENSMUSG00000037820	0.117056	0.346996	0.337343	0.737166	-0.0111709	0.0201529	-0.554308	0.581657	0.0746652	0.0244987	3.04772	0.00356518	0.0634942	0.0164268	3.86527	0.000432578	0.893974	0.807823	0.0566357	0.00199326	up	ENSMUSG00000037820_up	spleen
ENSMUSG00000037847	-0.0408548	0.170219	-0.240013	0.811229	0.020516	0.00988605	2.07525	0.0427416	-0.0432054	0.0120179	-3.59509	0.000702487	-0.0226894	0.00758738	-2.99042	0.00493246	0.92872	0.192928	0.0253665	0.0149987	down	ENSMUSG00000037847_down	spleen
ENSMUSG00000037902	0.0397946	0.209077	0.190335	0.849761	0.00608525	0.0121428	0.50114	0.618309	0.0491712	0.0147613	3.33109	0.00156536	0.0552565	0.00994094	5.55848	2.48843e-06	0.944498	0.828198	0.0375388	3.05195e-05	up	ENSMUSG00000037902_up	spleen
ENSMUSG00000037905	0.0775581	0.11308	0.685868	0.49573	-0.00576288	0.0065675	-0.877484	0.384111	-0.0217755	0.00798373	-2.72748	0.00859121	-0.0275384	0.00473348	-5.81779	1.10835e-06	0.764737	0.667609	0.0926046	1.6517e-05	down	ENSMUSG00000037905_down	spleen
ENSMUSG00000037907	0.212693	0.203851	1.04337	0.301424	-0.0276508	0.0118393	-2.33551	0.0232614	-0.0385358	0.0143924	-2.67752	0.00980411	-0.0661866	0.00853597	-7.75385	2.87592e-09	0.6078	0.131958	0.0985502	2.38943e-07	down	ENSMUSG00000037907_down	spleen
ENSMUSG00000037936	-0.238465	0.245902	-0.969756	0.336492	-0.00268371	0.0142816	-0.187914	0.851648	0.0541531	0.0173613	3.11919	0.00290787	0.0514694	0.0113205	4.54657	5.66961e-05	0.639829	0.944472	0.0511139	0.000377402	up	ENSMUSG00000037936_up	spleen
ENSMUSG00000037957	0.127192	0.126152	1.00824	0.317835	0.0251316	0.00732668	3.43016	0.00116319	-0.03313	0.00890662	-3.7197	0.000476186	-0.00799833	0.0052486	-1.5239	0.136037	0.621788	0.0212464	0.0222976	0.222835	down	ENSMUSG00000037957_down	spleen
ENSMUSG00000037962	2.44912	0.344678	7.10553	2.77655e-09	0.00987201	0.0200183	0.49315	0.623906	-0.112893	0.0243351	-4.63911	2.26664e-05	-0.103021	0.0142922	-7.20818	1.49929e-08	1.0427e-05	0.830853	0.00532009	7.20005e-07	down	ENSMUSG00000037962_down	spleen
ENSMUSG00000037965	0.117856	0.116349	1.01296	0.315599	0.0177237	0.00675732	2.62288	0.0113083	-0.0282619	0.00821448	-3.4405	0.00112739	-0.0105382	0.0049725	-2.1193	0.0408382	0.620645	0.082782	0.0317577	0.0845632	down	ENSMUSG00000037965_down	spleen
ENSMUSG00000037989	0.311067	0.230165	1.3515	0.182171	0.0232045	0.0133676	1.73588	0.0882876	-0.0482257	0.0162502	-2.96771	0.00446466	-0.0250212	0.00967011	-2.58748	0.013732	0.474903	0.295634	0.0644869	0.0349621	down	ENSMUSG00000037989_down	spleen
ENSMUSG00000038034	-0.105175	0.213205	-0.493305	0.623797	-0.0580764	0.0123826	-4.69017	1.89939e-05	0.0420451	0.0150528	2.79317	0.00720622	-0.0160313	0.00904681	-1.77204	0.0846226	0.837298	0.00262241	0.0845131	0.152843	down	ENSMUSG00000038034_down	spleen
ENSMUSG00000038068	-0.228449	0.218897	-1.04363	0.301304	0.0178358	0.0127132	1.40294	0.166359	0.0477139	0.0154547	3.08735	0.0031853	0.0655497	0.00958438	6.83922	4.64678e-08	0.607624	0.425276	0.0534573	1.57523e-06	up	ENSMUSG00000038068_up	spleen
ENSMUSG00000038074	-0.3026	0.193888	-1.5607	0.124437	0.00588422	0.0112607	0.522547	0.603427	0.0465132	0.0136889	3.39787	0.00128202	0.0523975	0.00761222	6.88333	4.05679e-08	0.389485	0.820651	0.0338294	1.44717e-06	up	ENSMUSG00000038074_up	spleen
ENSMUSG00000038085	-0.020533	0.174542	-0.117639	0.90679	0.00826315	0.0101371	0.815141	0.418572	-0.0363634	0.0123231	-2.95084	0.00467947	-0.0281002	0.0072567	-3.87232	0.000423797	0.968049	0.693933	0.0664648	0.00196242	down	ENSMUSG00000038085_down	spleen
ENSMUSG00000038119	0.142961	0.210693	0.678529	0.500334	0.0185134	0.0122367	1.51294	0.136126	-0.0445502	0.0148754	-2.99488	0.00413776	-0.0260368	0.00972234	-2.67804	0.0109793	0.767784	0.379179	0.061516	0.0290815	down	ENSMUSG00000038119_down	spleen
ENSMUSG00000038126	0.138199	0.155934	0.886265	0.379404	0.0194246	0.00905637	2.14486	0.0364804	-0.0398377	0.0110093	-3.61855	0.000653239	-0.0204131	0.00709092	-2.87876	0.00659778	0.680925	0.174985	0.0245317	0.0191419	down	ENSMUSG00000038126_down	spleen
ENSMUSG00000038128	0.241043	0.286359	0.841752	0.403639	0.0135627	0.0166312	0.815497	0.41837	-0.0845687	0.0202176	-4.18292	0.000106394	-0.071006	0.0131752	-5.38939	4.21401e-06	0.700086	0.693909	0.0110266	4.62187e-05	down	ENSMUSG00000038128_down	spleen
ENSMUSG00000038143	-0.514802	0.148657	-3.46301	0.00105304	0.00583471	0.00863375	0.675803	0.50205	0.0291682	0.0104955	2.7791	0.00748434	0.0350029	0.00597871	5.85459	9.88135e-07	0.0221918	0.751574	0.0864266	1.52084e-05	up	ENSMUSG00000038143_up	spleen
ENSMUSG00000038150	-0.274812	0.202428	-1.35758	0.180244	-0.0182398	0.0117567	-1.55144	0.126638	0.0471626	0.0142919	3.29996	0.00171683	0.0289229	0.00934866	3.0938	0.00375088	0.472687	0.363868	0.0393614	0.0119373	up	ENSMUSG00000038150_up	spleen
ENSMUSG00000038160	-0.162997	0.121808	-1.33815	0.186455	0.0020064	0.00707437	0.283615	0.77779	0.0230902	0.0085999	2.68494	0.00961456	0.0250966	0.00546197	4.59479	4.89547e-05	0.479829	0.910428	0.0976908	0.000333293	up	ENSMUSG00000038160_up	spleen
ENSMUSG00000038178	-0.235895	0.0936683	-2.51841	0.0147843	-0.0137978	0.00544009	-2.53632	0.0141268	0.0212457	0.0066132	3.21262	0.00221907	0.00744788	0.00400794	1.85828	0.071099	0.116543	0.0963529	0.0445844	0.132693	up	ENSMUSG00000038178_up	spleen
ENSMUSG00000038188	-0.388654	0.291087	-1.33518	0.187418	-0.0334129	0.0169058	-1.97642	0.0532247	0.0638795	0.0205514	3.10828	0.00300024	0.0304666	0.0134916	2.25819	0.0299199	0.481348	0.220618	0.0520422	0.0658161	up	ENSMUSG00000038188_up	spleen
ENSMUSG00000038225	-0.0508732	0.128341	-0.396392	0.693378	0.0176343	0.0074538	2.36581	0.0216097	-0.0251172	0.00906115	-2.77197	0.00762905	-0.00748291	0.00535819	-1.39654	0.170875	0.873469	0.125663	0.0872349	0.266998	down	ENSMUSG00000038225_down	spleen
ENSMUSG00000038235	-0.568069	0.25386	-2.23773	0.0293857	-0.00740163	0.0147437	-0.502019	0.617695	0.0707988	0.0179231	3.95014	0.000228206	0.0633971	0.011765	5.38861	4.22413e-06	0.173133	0.828047	0.0160607	4.62757e-05	up	ENSMUSG00000038235_up	spleen
ENSMUSG00000038248	0.43649	0.21265	2.05262	0.0449684	0.0278762	0.0123503	2.25712	0.0280683	-0.0493131	0.0150136	-3.28457	0.00179669	-0.021437	0.00909537	-2.35691	0.0238307	0.221387	0.149345	0.0402569	0.0546493	down	ENSMUSG00000038248_down	spleen
ENSMUSG00000038271	0.171501	0.151216	1.13415	0.261742	-0.00830856	0.00878234	-0.946053	0.348336	-0.0330556	0.0106762	-3.0962	0.00310575	-0.0413642	0.00654298	-6.32192	2.3044e-07	0.56811	0.637203	0.0527275	5.04898e-06	down	ENSMUSG00000038271_down	spleen
ENSMUSG00000038280	-0.0205039	0.141545	-0.144858	0.885362	0.0148608	0.00822069	1.80773	0.0762187	0.0278854	0.00999342	2.79038	0.00726071	0.0427462	0.00662316	6.45405	1.52877e-07	0.959413	0.271304	0.0848906	3.73521e-06	up	ENSMUSG00000038280_up	spleen
ENSMUSG00000038304	0.702553	0.229575	3.06023	0.00344087	0.00201189	0.0133333	0.150892	0.880624	-0.0823184	0.0162085	-5.0787	4.84767e-06	-0.0803065	0.0103631	-7.74925	2.91582e-09	0.0475417	0.957246	0.00356516	2.41191e-07	down	ENSMUSG00000038304_down	spleen
ENSMUSG00000038305	-0.490354	0.222682	-2.20204	0.0319537	-0.00549984	0.012933	-0.425257	0.67234	0.0456183	0.0157219	2.90158	0.00536312	0.0401185	0.0101047	3.97028	0.000318198	0.181384	0.857051	0.071624	0.00154908	up	ENSMUSG00000038305_up	spleen
ENSMUSG00000038387	-0.342203	0.150423	-2.27494	0.0269042	-0.0108896	0.0087363	-1.24648	0.217968	0.0292334	0.0106202	2.75262	0.00803473	0.0183437	0.0063112	2.90654	0.00614021	0.164952	0.494836	0.089536	0.0180232	up	ENSMUSG00000038387_up	spleen
ENSMUSG00000038422	-0.147192	0.180814	-0.814056	0.419188	-0.0187257	0.0105013	-1.78317	0.0801794	0.034782	0.0127659	2.72461	0.00865714	0.0160563	0.00691929	2.32051	0.0259322	0.710411	0.279786	0.0927826	0.0585682	up	ENSMUSG00000038422_up	spleen
ENSMUSG00000038425	0.128564	0.173638	0.740416	0.462255	0.0187747	0.0100846	1.86171	0.0680892	-0.0502143	0.0122593	-4.09603	0.000141772	-0.0314397	0.00716943	-4.38524	9.24297e-05	0.741989	0.255243	0.0126163	0.00056196	down	ENSMUSG00000038425_down	spleen
ENSMUSG00000038456	-0.444951	0.25038	-1.7771	0.0811839	-0.000231719	0.0145416	-0.0159348	0.987345	0.0579137	0.0176774	3.27614	0.00184197	0.057682	0.0110154	5.23647	6.77945e-06	0.308331	0.998931	0.0406824	6.76037e-05	up	ENSMUSG00000038456_up	spleen
ENSMUSG00000038500	0.173401	0.176491	0.982493	0.330239	0.00189865	0.0102503	0.185229	0.853743	-0.0334069	0.0124607	-2.68099	0.0097151	-0.0315083	0.00816834	-3.85737	0.000442649	0.632947	0.945319	0.0980908	0.00202872	down	ENSMUSG00000038500_down	spleen
ENSMUSG00000038517	-0.190618	0.178454	-1.06817	0.290197	-0.0373468	0.0103643	-3.60342	0.000684617	0.0412294	0.0125993	3.27237	0.00186253	0.00388259	0.00747695	0.519275	0.606661	0.598542	0.0161718	0.0409039	0.706787	up	ENSMUSG00000038517_up	spleen
ENSMUSG00000038521	-0.358966	0.222449	-1.6137	0.112422	0.00103175	0.0129195	0.0798598	0.936644	0.0428171	0.0157054	2.72626	0.00861923	0.0438488	0.0106434	4.11982	0.000204604	0.367633	0.979763	0.0926407	0.00107947	up	ENSMUSG00000038521_up	spleen
ENSMUSG00000038539	-0.445627	0.213595	-2.08632	0.0416875	-0.0497064	0.0124052	-4.00689	0.000189802	0.0526544	0.0150803	3.4916	0.000965345	0.00294796	0.00946837	0.311348	0.757284	0.212362	0.00793746	0.0293306	0.827659	up	ENSMUSG00000038539_up	spleen
ENSMUSG00000038569	-0.0379512	0.212561	-0.178542	0.858965	0.0271817	0.0123452	2.20181	0.0319707	-0.0520481	0.0150073	-3.46818	0.00103666	-0.0248663	0.00966324	-2.57329	0.0142166	0.948929	0.162243	0.030654	0.0359233	down	ENSMUSG00000038569_down	spleen
ENSMUSG00000038593	0.0633122	0.156588	0.404324	0.687571	0.00330744	0.00909434	0.363681	0.717517	-0.0332771	0.0110555	-3.01002	0.00396553	-0.0299697	0.00670721	-4.46828	7.19066e-05	0.870509	0.87831	0.0602433	0.000457519	down	ENSMUSG00000038593_down	spleen
ENSMUSG00000038615	-0.135365	0.0859448	-1.57503	0.121091	-0.00745677	0.00499153	-1.49389	0.141026	0.0250336	0.00606791	4.12557	0.000128628	0.0175768	0.00379753	4.62847	4.41752e-05	0.382976	0.386859	0.0123355	0.000305517	up	ENSMUSG00000038615_up	spleen
ENSMUSG00000038619	-0.277394	0.0775675	-3.57617	0.00074478	-0.00623285	0.00450498	-1.38355	0.172191	0.0164109	0.00547645	2.99663	0.00411755	0.010178	0.00306007	3.32607	0.00199757	0.0177022	0.43335	0.0613128	0.00702772	up	ENSMUSG00000038619_up	spleen
ENSMUSG00000038633	-0.269343	0.100093	-2.69093	0.00946391	0.0149373	0.00581322	2.56954	0.0129772	0.0228176	0.00706679	3.22884	0.00211639	0.0377549	0.00432429	8.73088	1.6186e-10	0.0897494	0.0909567	0.043431	4.47738e-08	up	ENSMUSG00000038633_up	spleen
ENSMUSG00000038637	0.568749	0.209809	2.71079	0.00898017	-0.0173058	0.0121853	-1.42022	0.161293	-0.0503568	0.014813	-3.39949	0.00127578	-0.0676626	0.00918576	-7.36603	9.27227e-09	0.0863835	0.418297	0.0337876	5.20869e-07	down	ENSMUSG00000038637_down	spleen
ENSMUSG00000038642	-0.172543	0.216412	-0.797288	0.428776	0.00382163	0.0125688	0.304056	0.762254	0.0544413	0.0152792	3.5631	0.000775411	0.058263	0.0103556	5.62625	2.01446e-06	0.718095	0.902449	0.0264115	2.5979e-05	up	ENSMUSG00000038642_up	spleen
ENSMUSG00000038670	0.459192	0.234977	1.9542	0.0558648	-0.00544912	0.0136471	-0.399288	0.691256	-0.0548406	0.0165899	-3.30565	0.00168812	-0.0602897	0.0105468	-5.71643	1.52055e-06	0.252228	0.865486	0.0390367	2.09598e-05	down	ENSMUSG00000038670_down	spleen
ENSMUSG00000038685	0.378838	0.126514	2.99443	0.004143	0.0130525	0.00734773	1.77639	0.0813016	-0.0452147	0.00893221	-5.06199	5.14452e-06	-0.0321622	0.00548452	-5.86418	9.59008e-07	0.0533194	0.282286	0.00356516	1.48208e-05	down	ENSMUSG00000038685_down	spleen
ENSMUSG00000038718	-0.230457	0.163372	-1.41063	0.164089	0.00485589	0.00948833	0.511775	0.610895	0.0526545	0.0115344	4.56499	2.926e-05	0.0575104	0.00659877	8.71532	1.693e-10	0.450711	0.823834	0.00624335	4.47738e-08	up	ENSMUSG00000038718_up	spleen
ENSMUSG00000038763	0.218856	0.195249	1.12091	0.267287	0.00765723	0.0113397	0.675258	0.502393	-0.0368548	0.013785	-2.67354	0.00990707	-0.0291976	0.00796735	-3.66466	0.000771853	0.574042	0.751728	0.0992663	0.00323074	down	ENSMUSG00000038763_down	spleen
ENSMUSG00000038780	0.141117	0.152291	0.926628	0.358243	0.00681417	0.00884478	0.770417	0.44441	-0.0340567	0.0107521	-3.16745	0.00253031	-0.0272425	0.0069173	-3.93831	0.000349477	0.660519	0.71108	0.0471541	0.00167487	down	ENSMUSG00000038780_down	spleen
ENSMUSG00000038811	-0.5725	0.232211	-2.46543	0.0168945	-0.0315012	0.0134864	-2.33577	0.0232469	0.0663712	0.0163947	4.04834	0.000165781	0.03487	0.0107762	3.23583	0.00255752	0.126486	0.131915	0.0135688	0.00864181	up	ENSMUSG00000038811_up	spleen
ENSMUSG00000038838	0.171143	0.171883	0.995694	0.32384	-0.0149582	0.00998269	-1.49841	0.139849	-0.0329209	0.0121354	-2.7128	0.00893245	-0.0478791	0.00752473	-6.3629	2.02886e-07	0.627593	0.385488	0.0939997	4.69741e-06	down	ENSMUSG00000038838_down	spleen
ENSMUSG00000038859	1.08601	0.252807	4.29583	7.2992e-05	0.00996483	0.0146826	0.678684	0.500236	-0.0514305	0.0178487	-2.88146	0.00566813	-0.0414656	0.0096797	-4.28377	0.000125427	0.00422035	0.750562	0.0737936	0.000722658	down	ENSMUSG00000038859_down	spleen
ENSMUSG00000038884	0.433753	0.189151	2.29315	0.025759	0.00215408	0.0109856	0.196083	0.845281	-0.0567986	0.0133545	-4.25313	8.42106e-05	-0.0546445	0.00871194	-6.27237	2.68824e-07	0.160637	0.94285	0.0100077	5.66521e-06	down	ENSMUSG00000038884_down	spleen
ENSMUSG00000038886	0.217629	0.21359	1.01891	0.312789	0.00236147	0.0124049	0.190365	0.849737	-0.0496018	0.0150799	-3.28925	0.00177203	-0.0472403	0.00969779	-4.87125	2.09845e-05	0.618301	0.943929	0.0400885	0.000167671	down	ENSMUSG00000038886_down	spleen
ENSMUSG00000038902	-0.0115809	0.159804	-0.0724694	0.942496	0.0148034	0.00928114	1.595	0.116548	-0.0316605	0.0112825	-2.80615	0.00695826	-0.0168571	0.00720152	-2.34077	0.0247431	0.979832	0.347584	0.0829067	0.0563426	down	ENSMUSG00000038902_down	spleen
ENSMUSG00000038930	0.069028	0.191263	0.360906	0.719578	0.00411241	0.0111082	0.370213	0.712672	-0.0475904	0.0135036	-3.52426	0.00087364	-0.043478	0.00873189	-4.97921	1.50416e-05	0.885477	0.876034	0.0281862	0.000127453	down	ENSMUSG00000038930_down	spleen
ENSMUSG00000038949	0.833668	0.157694	5.28661	2.30401e-06	0.00279433	0.00915861	0.305105	0.761459	-0.0407245	0.0111336	-3.65781	0.000578107	-0.0379302	0.00674394	-5.62434	2.02647e-06	0.000554645	0.902248	0.0234879	2.6116e-05	down	ENSMUSG00000038949_down	spleen
ENSMUSG00000038990	-0.0227034	0.185685	-0.122269	0.90314	0.00775109	0.0107843	0.718741	0.475399	-0.0453023	0.0131098	-3.4556	0.00107698	-0.0375512	0.00873896	-4.29698	0.000120553	0.966393	0.734143	0.0313042	0.000698923	down	ENSMUSG00000038990_down	spleen
ENSMUSG00000038997	-0.670897	0.361337	-1.85671	0.0688115	-0.0267814	0.0209859	-1.27617	0.207359	0.0820627	0.0255113	3.21672	0.00219267	0.0552812	0.0165491	3.34044	0.00191998	0.282156	0.480451	0.0443662	0.00678935	up	ENSMUSG00000038997_up	spleen
ENSMUSG00000039007	-0.576067	0.163238	-3.52901	0.000861028	0.000796162	0.00948056	0.0839783	0.933384	0.0616973	0.011525	5.35336	1.8115e-06	0.0624935	0.00759944	8.22343	7.11642e-10	0.0196208	0.978186	0.00356516	9.89815e-08	up	ENSMUSG00000039007_up	spleen
ENSMUSG00000039031	-0.63453	0.165215	-3.84063	0.000324532	0.0181703	0.0095954	1.89365	0.0636338	0.0387519	0.0116646	3.32219	0.00160732	0.0569223	0.00744522	7.64547	3.98294e-09	0.0106957	0.245098	0.0378678	2.94395e-07	up	ENSMUSG00000039031_up	spleen
ENSMUSG00000039032	-0.480934	0.363488	-1.32311	0.191375	0.0583091	0.0211108	2.76205	0.0078345	-0.103783	0.0256631	-4.04406	0.000168117	-0.0454743	0.0157356	-2.8899	0.00641062	0.487053	0.0675055	0.0135709	0.0186797	down	ENSMUSG00000039032_down	spleen
ENSMUSG00000039033	0.230347	0.10776	2.1376	0.0370937	0.0282369	0.0062585	4.51177	3.51157e-05	-0.0251881	0.0076081	-3.31069	0.0016631	0.00304885	0.00433666	0.703041	0.48643	0.197706	0.00352806	0.0387444	0.597469	up	ENSMUSG00000039033_up	spleen
ENSMUSG00000039048	0.263577	0.0795123	3.31492	0.00164239	0.00900795	0.00461794	1.95064	0.0562971	-0.0193093	0.00561376	-3.43964	0.00113031	-0.0103014	0.00313822	-3.28255	0.00225118	0.030057	0.227772	0.0317722	0.00775746	down	ENSMUSG00000039048_down	spleen
ENSMUSG00000039069	0.228923	0.151012	1.51593	0.13537	-0.00509022	0.00877049	-0.58038	0.564073	-0.0325924	0.0106618	-3.05694	0.0034732	-0.0376826	0.00602798	-6.25127	2.87053e-07	0.407804	0.79702	0.0558359	5.96453e-06	down	ENSMUSG00000039069_down	spleen
ENSMUSG00000039081	-0.460558	0.207039	-2.2245	0.030315	-0.0186798	0.0120244	-1.55348	0.126149	0.0488572	0.0146174	3.3424	0.00151355	0.0301774	0.00874433	3.45109	0.00141203	0.176526	0.363131	0.036957	0.00530909	up	ENSMUSG00000039081_up	spleen
ENSMUSG00000039105	-0.423203	0.149821	-2.82472	0.00661708	-0.0206828	0.00870135	-2.37697	0.0210286	0.0344493	0.0105777	3.25678	0.00194996	0.0137665	0.00613705	2.24317	0.0309597	0.0714485	0.12343	0.0417807	0.0676281	up	ENSMUSG00000039105_up	spleen
ENSMUSG00000039115	-0.203757	0.292316	-0.697045	0.488765	-0.0162031	0.0169772	-0.954406	0.344131	0.0879936	0.0206382	4.26363	8.13073e-05	0.0717904	0.0135561	5.2958	5.63812e-06	0.760312	0.633917	0.00972484	5.81686e-05	up	ENSMUSG00000039115_up	spleen
ENSMUSG00000039137	0.64521	0.243325	2.65163	0.0104923	-0.0174548	0.0141319	-1.23514	0.222127	-0.0606584	0.0171793	-3.53089	0.000856075	-0.0781132	0.0104258	-7.49231	6.32339e-09	0.0958242	0.499282	0.027834	3.9316e-07	down	ENSMUSG00000039137_down	spleen
ENSMUSG00000039153	0.313974	0.237639	1.32122	0.191999	0.0514659	0.0138017	3.72896	0.000462505	-0.0508158	0.0167779	-3.02873	0.00376179	0.000650145	0.0106481	0.0610572	0.951642	0.487646	0.0131983	0.0586184	0.967722	up	ENSMUSG00000039153_up	spleen
ENSMUSG00000039167	-0.882435	0.265593	-3.32251	0.00160578	0.0142901	0.0154252	0.926412	0.358354	0.0690118	0.0187515	3.68034	0.000538797	0.0833019	0.0118453	7.03246	2.56613e-08	0.0295317	0.64601	0.0231619	1.07624e-06	up	ENSMUSG00000039167_up	spleen
ENSMUSG00000039176	0.238994	0.102468	2.33237	0.0234391	-0.00849056	0.00595118	-1.4267	0.159422	-0.0331806	0.0072345	-4.58644	2.71798e-05	-0.0416712	0.00471069	-8.84609	1.16146e-10	0.152646	0.415414	0.00586614	3.76014e-08	down	ENSMUSG00000039176_down	spleen
ENSMUSG00000039205	0.184907	0.163148	1.13337	0.262067	-0.00282606	0.00947535	-0.298254	0.766654	-0.0338778	0.0115186	-2.94113	0.0048074	-0.0367039	0.00748131	-4.90608	1.88494e-05	0.568487	0.90492	0.0677183	0.000153884	down	ENSMUSG00000039205_down	spleen
ENSMUSG00000039206	0.00278458	0.145939	0.0190803	0.984847	0.000156907	0.00847591	0.0185121	0.985299	0.0305039	0.0103037	2.96049	0.00455541	0.0306608	0.0066803	4.58974	4.97142e-05	0.994524	0.998685	0.0652794	0.000337485	up	ENSMUSG00000039206_up	spleen
ENSMUSG00000039208	0.105619	0.310487	0.34017	0.735048	0.00466943	0.0180326	0.258944	0.796663	0.0643794	0.0219211	2.93686	0.00486473	0.0690488	0.0146728	4.70592	3.4863e-05	0.892863	0.918967	0.0681541	0.000253926	up	ENSMUSG00000039208_up	spleen
ENSMUSG00000039233	-0.0804051	0.106016	-0.758427	0.451493	0.0149156	0.0061572	2.42246	0.0188009	-0.0210845	0.00748495	-2.81692	0.00675845	-0.00616893	0.00457443	-1.34857	0.185673	0.734126	0.115255	0.081715	0.285254	down	ENSMUSG00000039233_down	spleen
ENSMUSG00000039286	0.0709187	0.286769	0.247303	0.805612	0.0253237	0.016655	1.52049	0.134223	0.0566749	0.0202465	2.79924	0.0070893	0.0819987	0.012904	6.35454	2.08225e-07	0.92597	0.375709	0.0837515	4.7392e-06	up	ENSMUSG00000039286_up	spleen
ENSMUSG00000039354	0.205447	0.0931401	2.20578	0.0316752	0.00658455	0.00540942	1.21724	0.228807	-0.0241483	0.00657591	-3.67223	0.000552639	-0.0175637	0.00420696	-4.17492	0.000173676	0.180799	0.506495	0.0231862	0.000951594	down	ENSMUSG00000039354_down	spleen
ENSMUSG00000039357	-0.413316	0.113892	-3.62902	0.000632329	0.00304861	0.00661465	0.460887	0.64673	0.0249694	0.00804104	3.10525	0.00302643	0.028018	0.00415075	6.75012	6.11578e-08	0.0160884	0.842277	0.0520445	1.90441e-06	up	ENSMUSG00000039357_up	spleen
ENSMUSG00000039405	-0.969054	0.235915	-4.10763	0.00013646	0.034254	0.0137016	2.50001	0.0154885	0.0559902	0.0166562	3.36153	0.00142956	0.0902442	0.0103613	8.70971	1.7207e-10	0.00626481	0.101973	0.0358322	4.48744e-08	up	ENSMUSG00000039405_up	spleen
ENSMUSG00000039458	0.356909	0.147168	2.42519	0.0186744	0.0152421	0.00854723	1.78328	0.0801612	-0.0346184	0.0103904	-3.33178	0.00156217	-0.0193763	0.00648186	-2.98931	0.00494688	0.133989	0.279774	0.03751	0.0150343	down	ENSMUSG00000039458_down	spleen
ENSMUSG00000039463	0.153675	0.140165	1.09639	0.277775	0.00365786	0.00814053	0.449339	0.654985	-0.0297484	0.00989597	-3.00611	0.00400938	-0.0260905	0.00593717	-4.39443	8.99006e-05	0.585024	0.84754	0.0606152	0.000548964	down	ENSMUSG00000039463_down	spleen
ENSMUSG00000039529	-0.383963	0.276481	-1.38875	0.17061	0.00645263	0.0160575	0.401844	0.689385	0.0561836	0.0195202	2.87823	0.00571863	0.0626363	0.011033	5.67718	1.71857e-06	0.458742	0.865343	0.0742078	2.29513e-05	up	ENSMUSG00000039529_up	spleen
ENSMUSG00000039530	-0.328639	0.11783	-2.78909	0.00728595	0.00545379	0.00684337	0.796945	0.428973	0.0233582	0.00831908	2.80779	0.00692749	0.028812	0.00530723	5.42883	3.72706e-06	0.0761264	0.700584	0.0828454	4.18059e-05	up	ENSMUSG00000039530_up	spleen
ENSMUSG00000039637	0.301656	0.166272	1.81423	0.0751992	-0.00370008	0.0096568	-0.383158	0.703107	-0.0460782	0.0117392	-3.92516	0.000247396	-0.0497783	0.00719192	-6.92142	3.60835e-08	0.295984	0.870293	0.0162363	1.33374e-06	down	ENSMUSG00000039637_down	spleen
ENSMUSG00000039738	0.750145	0.182355	4.11364	0.000133786	-0.00828957	0.0105909	-0.782708	0.437218	-0.0474318	0.0128747	-3.6841	0.00053249	-0.0557213	0.00796713	-6.9939	2.88824e-08	0.00616363	0.706509	0.0230905	1.1613e-06	down	ENSMUSG00000039738_down	spleen
ENSMUSG00000039747	-0.011029	0.254283	-0.0433731	0.965564	-0.00257642	0.0147683	-0.174456	0.86216	-0.0596067	0.017953	-3.32016	0.00161705	-0.0621831	0.0121059	-5.13661	9.24199e-06	0.988048	0.948932	0.0379889	8.59519e-05	down	ENSMUSG00000039747_down	spleen
ENSMUSG00000039770	-0.671371	0.242812	-2.76499	0.0077732	0.00619517	0.0141021	0.439309	0.662191	0.0496341	0.0171431	2.89528	0.00545694	0.0558293	0.0112361	4.96874	1.55363e-05	0.0788532	0.851771	0.0723622	0.000130995	up	ENSMUSG00000039770_up	spleen
ENSMUSG00000039814	0.91585	0.197945	4.62678	2.3652e-05	-0.0122915	0.0114963	-1.06917	0.289751	-0.0385245	0.0139754	-2.75659	0.00794983	-0.0508159	0.00771906	-6.58318	1.02456e-07	0.00223096	0.578196	0.089203	2.78438e-06	down	ENSMUSG00000039814_down	spleen
ENSMUSG00000039834	0.363652	0.208972	1.7402	0.0875213	-0.0156743	0.0121367	-1.29147	0.20204	-0.0415245	0.0147539	-2.81447	0.0068034	-0.0571987	0.00967331	-5.91304	8.23437e-07	0.3215	0.473614	0.0818369	1.32181e-05	down	ENSMUSG00000039834_down	spleen
ENSMUSG00000039936	0.157382	0.161754	0.972972	0.334905	-0.013992	0.00939438	-1.4894	0.1422	-0.0343953	0.0114202	-3.01179	0.0039458	-0.0483872	0.00714758	-6.76974	5.75651e-08	0.638105	0.389129	0.0601414	1.82276e-06	down	ENSMUSG00000039936_down	spleen
ENSMUSG00000039959	-0.256561	0.259414	-0.989	0.327074	-0.000670508	0.0150663	-0.0445037	0.964667	0.0678397	0.0183153	3.704	0.000500282	0.0671692	0.0119948	5.59986	2.18721e-06	0.62988	0.990483	0.0227271	2.7656e-05	up	ENSMUSG00000039959_up	spleen
ENSMUSG00000039983	-0.435869	0.147379	-2.95748	0.0045938	-0.0148298	0.00855949	-1.73256	0.0888822	0.0366749	0.0104053	3.52464	0.00087262	0.0218451	0.00637384	3.4273	0.00150897	0.0570127	0.296701	0.0281862	0.00560623	up	ENSMUSG00000039983_up	spleen
ENSMUSG00000040037	-0.367442	0.39439	-0.931673	0.355652	-0.00189529	0.0229055	-0.0827441	0.934361	0.116187	0.0278448	4.17267	0.000110074	0.114292	0.0186841	6.11709	4.35906e-07	0.657616	0.978882	0.0110965	8.16867e-06	up	ENSMUSG00000040037_up	spleen
ENSMUSG00000040040	0.155446	0.15493	1.00333	0.320174	0.0283524	0.00899805	3.15095	0.00265386	-0.0294519	0.0109384	-2.69252	0.00942448	-0.00109943	0.0056846	-0.193406	0.847699	0.624027	0.0346534	0.0967542	0.894378	down	ENSMUSG00000040040_down	spleen
ENSMUSG00000040044	0.217048	0.129981	1.66984	0.100739	0.0308057	0.00754909	4.08071	0.000149091	-0.0279322	0.00917699	-3.04373	0.00360571	0.00287343	0.00567723	0.506132	0.615766	0.346386	0.00700706	0.0569902	0.713796	up	ENSMUSG00000040044_up	spleen
ENSMUSG00000040061	-0.209548	0.230488	-0.909149	0.367311	0.00166979	0.0133864	0.124739	0.901194	-0.0516605	0.016273	-3.17461	0.00247835	-0.0499907	0.0110197	-4.53648	5.84624e-05	0.669223	0.964365	0.0467698	0.000387213	down	ENSMUSG00000040061_down	spleen
ENSMUSG00000040128	-0.564528	0.142902	-3.95047	0.000227966	0.00279302	0.00829947	0.336529	0.737776	0.0273752	0.0100892	2.71332	0.00892019	0.0301682	0.0058613	5.14702	8.9484e-06	0.00878955	0.888597	0.093984	8.41383e-05	up	ENSMUSG00000040128_up	spleen
ENSMUSG00000040133	-0.566222	0.163184	-3.46984	0.00103144	-0.00592508	0.00947744	-0.625177	0.534488	0.0334632	0.0115212	2.90449	0.00532022	0.0275381	0.0073324	3.75567	0.000594313	0.0218999	0.776666	0.0713282	0.00260126	up	ENSMUSG00000040133_up	spleen
ENSMUSG00000040152	-0.778527	0.616521	-1.26277	0.212096	-0.0224163	0.0358064	-0.626041	0.533925	0.129436	0.0435278	2.97364	0.00439123	0.10702	0.0279599	3.82763	0.000482612	0.512634	0.776209	0.0639676	0.00217837	up	ENSMUSG00000040152_up	spleen
ENSMUSG00000040164	1.25057	0.288629	4.3328	6.44628e-05	-0.0029316	0.0167631	-0.174885	0.861824	-0.076808	0.0203779	-3.76918	0.000407334	-0.0797396	0.0121164	-6.58113	1.03107e-07	0.0038426	0.948872	0.0211469	2.79775e-06	down	ENSMUSG00000040164_down	spleen
ENSMUSG00000040174	0.361439	0.124133	2.91171	0.00521535	0.00647617	0.00720941	0.898294	0.373017	-0.0322277	0.00876406	-3.67726	0.000544022	-0.0257515	0.00511463	-5.03487	1.26643e-05	0.0619409	0.658036	0.0231862	0.000111328	down	ENSMUSG00000040174_down	spleen
ENSMUSG00000040234	-0.554314	0.223376	-2.48153	0.016226	0.000513424	0.0129733	0.0395754	0.968578	0.0498264	0.0157709	3.15939	0.00258994	0.0503398	0.0104636	4.81094	2.52617e-05	0.123101	0.992035	0.0475379	0.000194561	up	ENSMUSG00000040234_up	spleen
ENSMUSG00000040249	-0.682405	0.328055	-2.08016	0.0422713	-0.0227875	0.0190529	-1.19602	0.236915	0.0812188	0.0231614	3.50664	0.000922038	0.0584312	0.0152156	3.84021	0.000465294	0.213828	0.517034	0.0287116	0.00211545	up	ENSMUSG00000040249_up	spleen
ENSMUSG00000040254	-0.396137	0.337982	-1.17207	0.246316	0.0532152	0.0196294	2.71099	0.00897539	0.0756494	0.0238623	3.17024	0.00250991	0.128865	0.0146361	8.80457	1.30878e-10	0.551325	0.0728377	0.0469408	4.07918e-08	up	ENSMUSG00000040254_up	spleen
ENSMUSG00000040272	0.0278599	0.15556	0.179095	0.858534	0.0106202	0.00903463	1.1755	0.244952	-0.0395767	0.0109829	-3.6035	0.000684444	-0.0289566	0.00681147	-4.25114	0.000138312	0.948778	0.527281	0.0251863	0.000783907	down	ENSMUSG00000040272_down	spleen
ENSMUSG00000040276	0.793798	0.223107	3.55792	0.000787864	-0.0316052	0.0129577	-2.43911	0.0180405	-0.0662005	0.0157519	-4.2027	9.96282e-05	-0.0978057	0.00993759	-9.84199	7.06967e-12	0.0184717	0.112279	0.0110042	6.57339e-09	down	ENSMUSG00000040276_down	spleen
ENSMUSG00000040298	0.643029	0.20574	3.12544	0.00285612	0.0214973	0.011949	1.79908	0.0775945	-0.0438827	0.0145257	-3.02103	0.00384445	-0.0223854	0.00792211	-2.82568	0.00756208	0.0423279	0.274335	0.0594242	0.0214394	down	ENSMUSG00000040298_down	spleen
ENSMUSG00000040322	-0.280279	0.251326	-1.1152	0.269702	0.0436748	0.0145966	2.99213	0.00416981	0.0484255	0.0177442	2.72909	0.00855458	0.0921003	0.011719	7.85909	2.09866e-09	0.576788	0.0456273	0.0924219	1.97033e-07	up	ENSMUSG00000040322_up	spleen
ENSMUSG00000040345	-0.221091	0.221555	-0.997909	0.322774	-0.00766065	0.0128675	-0.595349	0.554097	-0.0447287	0.0156423	-2.85948	0.00601973	-0.0523894	0.0103127	-5.08006	1.10116e-05	0.626568	0.789798	0.0760649	9.95978e-05	down	ENSMUSG00000040345_down	spleen
ENSMUSG00000040405	1.30366	0.299784	4.34865	6.11088e-05	0.00425986	0.0174109	0.244666	0.807642	-0.0662619	0.0211654	-3.13067	0.00281355	-0.0620021	0.0132811	-4.66846	3.9096e-05	0.00372546	0.923866	0.0500758	0.00027723	down	ENSMUSG00000040405_down	spleen
ENSMUSG00000040430	0.298282	0.13719	2.17422	0.03409	0.0159671	0.00796778	2.00397	0.0501009	-0.0299788	0.00968596	-3.09508	0.00311575	-0.0140116	0.00634259	-2.20914	0.033436	0.188381	0.212552	0.052766	0.0718504	down	ENSMUSG00000040430_down	spleen
ENSMUSG00000040447	-0.891416	0.184989	-4.81875	1.21345e-05	-0.00166788	0.0107438	-0.15524	0.877211	0.0367613	0.0130607	2.81465	0.00680006	0.0350934	0.00854727	4.1058	0.000213295	0.00132934	0.955639	0.0818369	0.00111406	up	ENSMUSG00000040447_up	spleen
ENSMUSG00000040463	0.316211	0.114055	2.77245	0.00761922	-0.0103963	0.00662411	-1.56947	0.122381	-0.0222649	0.00805255	-2.76495	0.00777398	-0.0326612	0.00513162	-6.36469	2.01758e-07	0.0779227	0.355941	0.0878821	4.68863e-06	down	ENSMUSG00000040463_down	spleen
ENSMUSG00000040472	0.166951	0.168303	0.991963	0.32564	0.00506291	0.00977477	0.517957	0.606604	-0.0383818	0.0118826	-3.23008	0.00210874	-0.0333189	0.00727054	-4.58272	5.07884e-05	0.629003	0.822097	0.0433688	0.000343907	down	ENSMUSG00000040472_down	spleen
ENSMUSG00000040479	0.565034	0.172646	3.2728	0.00186019	-0.0211534	0.010027	-2.10965	0.0395387	-0.0489983	0.0121892	-4.01982	0.00018197	-0.0701517	0.00758305	-9.25113	3.66421e-11	0.0324015	0.183667	0.0142369	1.94392e-08	down	ENSMUSG00000040479_down	spleen
ENSMUSG00000040506	0.199127	0.106074	1.87724	0.0658915	0.00523808	0.0061606	0.850255	0.398938	-0.0210551	0.00748909	-2.81144	0.00685938	-0.0158171	0.00457179	-3.45971	0.00137837	0.274866	0.679278	0.0824047	0.00522125	down	ENSMUSG00000040506_down	spleen
ENSMUSG00000040552	0.382936	0.586026	0.653444	0.516243	0.0270459	0.0340354	0.794641	0.430301	0.14557	0.0413748	3.51831	0.000889705	0.172616	0.0276536	6.24205	2.95408e-07	0.776171	0.701612	0.0282196	6.10218e-06	up	ENSMUSG00000040552_up	spleen
ENSMUSG00000040605	-0.358054	0.267536	-1.33834	0.186395	-0.000644844	0.015538	-0.041501	0.96705	0.0612971	0.0188887	3.24517	0.00201754	0.0606522	0.0122055	4.96926	1.55109e-05	0.479772	0.991546	0.042277	0.00013084	up	ENSMUSG00000040605_up	spleen
ENSMUSG00000040606	-0.319174	0.157699	-2.02394	0.0479354	-0.0206221	0.00915888	-2.25159	0.0284385	0.0382148	0.0111339	3.43229	0.00115572	0.0175928	0.00707284	2.48737	0.017503	0.229554	0.150547	0.0319199	0.0424234	up	ENSMUSG00000040606_up	spleen
ENSMUSG00000040616	-0.200316	0.228913	-0.875076	0.385408	-0.0153442	0.0132949	-1.15414	0.253524	0.0618711	0.0161618	3.82823	0.000337636	0.046527	0.0103348	4.50199	6.49197e-05	0.685693	0.536325	0.0192115	0.000421216	up	ENSMUSG00000040616_up	spleen
ENSMUSG00000040620	0.248159	0.154034	1.61107	0.112995	0.0244526	0.00894603	2.73334	0.00845838	-0.035964	0.0108752	-3.30699	0.00168146	-0.0115115	0.0063792	-1.80453	0.0792931	0.368673	0.0700682	0.0390367	0.144909	down	ENSMUSG00000040620_down	spleen
ENSMUSG00000040624	-0.611349	0.270162	-2.2629	0.027686	0.000374567	0.0156905	0.0238722	0.981043	0.0690417	0.0190741	3.61966	0.00065098	0.0694163	0.0123235	5.63284	1.97345e-06	0.167697	0.99654	0.0245317	2.56795e-05	up	ENSMUSG00000040624_up	spleen
ENSMUSG00000040627	3.30702	0.72647	4.55217	3.05764e-05	0.000724215	0.0421921	0.0171647	0.986368	-0.15565	0.0512905	-3.03467	0.00369921	-0.154926	0.0256974	-6.02884	5.73879e-07	0.0024668	0.998736	0.0580221	1.00896e-05	down	ENSMUSG00000040627_down	spleen
ENSMUSG00000040640	-0.543935	0.241947	-2.24816	0.0286704	-0.00742861	0.0140519	-0.528657	0.59921	0.0488243	0.017082	2.85823	0.00604033	0.0413957	0.00985776	4.1993	0.000161496	0.170578	0.818134	0.0762739	0.000895572	up	ENSMUSG00000040640_up	spleen
ENSMUSG00000040652	-0.434742	0.1253	-3.4696	0.00103219	-0.00944878	0.00727723	-1.2984	0.199666	0.0281986	0.00884651	3.18755	0.00238707	0.0187499	0.00529794	3.53908	0.00110277	0.0218999	0.470465	0.0458705	0.00434468	up	ENSMUSG00000040652_up	spleen
ENSMUSG00000040690	-0.413369	0.242874	-1.70199	0.0945085	-0.0645032	0.0141057	-4.57285	2.84807e-05	0.0501905	0.0171475	2.92699	0.00499963	-0.0143127	0.0109326	-1.30918	0.198546	0.335341	0.00321237	0.0691645	0.300532	down	ENSMUSG00000040690_down	spleen
ENSMUSG00000040701	0.121245	0.144626	0.838337	0.405537	-0.000687342	0.00839962	-0.0818302	0.935084	-0.0351651	0.0102109	-3.44387	0.00111595	-0.0358524	0.00641452	-5.58926	2.26072e-06	0.701443	0.979326	0.0317577	2.83185e-05	down	ENSMUSG00000040701_down	spleen
ENSMUSG00000040713	-0.33499	0.375949	-0.891052	0.376854	-0.00603291	0.0218345	-0.276302	0.783371	0.0754995	0.0265429	2.84444	0.00627186	0.0694666	0.0177853	3.90585	0.000384294	0.678707	0.913511	0.0781151	0.00180804	up	ENSMUSG00000040713_up	spleen
ENSMUSG00000040722	-0.272448	0.271729	-1.00264	0.320505	0.0012811	0.0157816	0.0811769	0.935601	0.0569479	0.0191847	2.96839	0.00445608	0.058229	0.0124659	4.67105	3.87876e-05	0.624408	0.97944	0.0644598	0.000275668	up	ENSMUSG00000040722_up	spleen
ENSMUSG00000040732	-0.454392	0.261766	-1.73587	0.0882897	-0.00428963	0.0152029	-0.282158	0.778901	0.0524359	0.0184813	2.83724	0.00639587	0.0481462	0.0113558	4.2398	0.000143091	0.322658	0.911127	0.0790101	0.000807823	up	ENSMUSG00000040732_up	spleen
ENSMUSG00000040811	0.311189	0.117453	2.64948	0.0105515	-0.00836584	0.00682146	-1.2264	0.225369	-0.0288877	0.00829245	-3.48362	0.000989101	-0.0372536	0.00462285	-8.05856	1.15878e-09	0.0961304	0.503663	0.0297004	1.34311e-07	down	ENSMUSG00000040811_down	spleen
ENSMUSG00000040940	-0.0679787	0.27967	-0.243068	0.808874	-0.0360161	0.0162427	-2.21736	0.0308275	-0.0540387	0.0197454	-2.73678	0.00838137	-0.0900547	0.0129403	-6.95925	3.21247e-08	0.927277	0.15885	0.0915348	1.23861e-06	down	ENSMUSG00000040940_down	spleen
ENSMUSG00000040957	-0.801711	0.180282	-4.44698	4.38005e-05	-0.0187963	0.0104705	-1.79517	0.0782231	0.0542687	0.0127284	4.26361	8.13122e-05	0.0354724	0.00801889	4.4236	8.2318e-05	0.0029691	0.275604	0.00972484	0.000510421	up	ENSMUSG00000040957_up	spleen
ENSMUSG00000040997	-0.0521626	0.175433	-0.297336	0.767351	0.00979859	0.0101888	0.961699	0.340488	0.0342379	0.012386	2.76425	0.00778852	0.0440365	0.00806828	5.45798	3.40357e-06	0.909223	0.629947	0.0879934	3.89451e-05	up	ENSMUSG00000040997_up	spleen
ENSMUSG00000041075	-0.201821	0.25034	-0.806188	0.42367	-0.00666378	0.0145393	-0.458328	0.648556	0.0542192	0.0176746	3.06763	0.00336931	0.0475554	0.0114351	4.1587	0.00018227	0.714053	0.843714	0.0549657	0.000990876	up	ENSMUSG00000041075_up	spleen
ENSMUSG00000041096	0.114439	0.143375	0.798183	0.42826	0.012518	0.00832696	1.5033	0.138587	-0.028582	0.0101226	-2.82358	0.00663763	-0.016064	0.00632928	-2.53804	0.0154895	0.71791	0.383472	0.0808792	0.0384159	down	ENSMUSG00000041096_down	spleen
ENSMUSG00000041117	-0.870167	0.217384	-4.0029	0.000192284	-0.0312006	0.0126253	-2.47128	0.0166485	0.0752227	0.0153478	4.9012	9.08532e-06	0.0440221	0.00908909	4.8434	2.28619e-05	0.00795125	0.106294	0.00420202	0.000179614	up	ENSMUSG00000041117_up	spleen
ENSMUSG00000041168	0.369542	0.117199	3.15311	0.00263736	0.00256471	0.00680672	0.376791	0.707806	-0.0228321	0.00827454	-2.75932	0.00789201	-0.0202674	0.00470039	-4.31185	0.000115286	0.0403119	0.872765	0.0886823	0.000675421	down	ENSMUSG00000041168_down	spleen
ENSMUSG00000041215	0.305894	0.144105	2.12272	0.0383787	-0.00138566	0.00836937	-0.165563	0.869119	-0.0372543	0.0101742	-3.66166	0.000571203	-0.0386399	0.0065641	-5.88656	8.9436e-07	0.202086	0.951846	0.023367	1.40884e-05	down	ENSMUSG00000041215_down	spleen
ENSMUSG00000041235	0.0641405	0.227517	0.281916	0.779086	-0.000705024	0.0132138	-0.0533553	0.957646	-0.0446165	0.0160632	-2.77756	0.00751534	-0.0453216	0.0108546	-4.17535	0.000173456	0.914935	0.988383	0.086574	0.000950667	down	ENSMUSG00000041235_down	spleen
ENSMUSG00000041347	0.829593	0.18932	4.38197	5.46056e-05	0.0379786	0.0109954	3.45406	0.00108203	-0.0435063	0.0133664	-3.2549	0.00196075	-0.00552776	0.00732358	-0.75479	0.455153	0.00347569	0.0203581	0.0417807	0.569191	down	ENSMUSG00000041347_down	spleen
ENSMUSG00000041378	-1.026	0.41523	-2.47093	0.0166634	-0.0285336	0.0241158	-1.18319	0.241918	0.138568	0.0293162	4.72667	1.67324e-05	0.110035	0.0192326	5.72125	1.49783e-06	0.125306	0.523801	0.0049018	2.06952e-05	up	ENSMUSG00000041378_up	spleen
ENSMUSG00000041420	0.432601	0.161146	2.68453	0.00962485	0.00721727	0.00935906	0.771153	0.443977	-0.0367808	0.0113773	-3.23284	0.00209179	-0.0295636	0.00662596	-4.46178	7.33364e-05	0.0908047	0.71108	0.0431622	0.000464118	down	ENSMUSG00000041420_down	spleen
ENSMUSG00000041477	0.0856875	0.156594	0.547195	0.586499	-0.0048555	0.0090947	-0.533882	0.595614	-0.0405284	0.0110559	-3.66577	0.000563908	-0.0453839	0.00690634	-6.57134	1.06282e-07	0.81863	0.815863	0.0232649	2.8531e-06	down	ENSMUSG00000041477_down	spleen
ENSMUSG00000041488	-0.0365189	0.192143	-0.190061	0.849974	0.0112467	0.0111593	1.00783	0.318032	0.0371036	0.0135657	2.7351	0.00841901	0.0483503	0.00841234	5.74754	1.37988e-06	0.944586	0.608029	0.0916959	1.94228e-05	up	ENSMUSG00000041488_up	spleen
ENSMUSG00000041548	0.0866702	0.214632	0.403807	0.687949	-0.00254403	0.0124655	-0.204086	0.839054	0.045361	0.0151536	2.99343	0.00415472	0.042817	0.00826233	5.18219	8.02355e-06	0.870707	0.940279	0.0616705	7.76164e-05	up	ENSMUSG00000041548_up	spleen
ENSMUSG00000041598	-0.403995	0.329625	-1.22562	0.225659	-0.0273313	0.019144	-1.42767	0.159145	0.0722048	0.0232723	3.10261	0.00304936	0.0448735	0.0152934	2.93418	0.00571455	0.527934	0.415076	0.0521636	0.0169889	up	ENSMUSG00000041598_up	spleen
ENSMUSG00000041633	-0.725965	0.274071	-2.64882	0.0105697	0.0151782	0.0159176	0.953551	0.34456	0.0533121	0.01935	2.75514	0.00798069	0.0684903	0.0112634	6.08081	4.8807e-07	0.0962498	0.634179	0.089203	8.88893e-06	up	ENSMUSG00000041633_up	spleen
ENSMUSG00000041649	0.280876	0.182475	1.53926	0.129581	0.0591494	0.0105978	5.58127	7.92662e-07	-0.0411583	0.0128832	-3.19473	0.00233773	0.0179911	0.00718085	2.50543	0.0167595	0.398679	0.000676537	0.0455348	0.0409702	up	ENSMUSG00000041649_up	spleen
ENSMUSG00000041658	0.268526	0.169909	1.58042	0.119851	0.0416376	0.00986799	4.21946	9.42223e-05	-0.043818	0.0119959	-3.65273	0.000587333	-0.00218036	0.00733582	-0.297221	0.76796	0.380401	0.00544373	0.0235648	0.836232	down	ENSMUSG00000041658_down	spleen
ENSMUSG00000041695	-0.201312	0.272981	-0.737458	0.464036	0.0261635	0.0158543	1.65025	0.104697	0.0592807	0.0192731	3.07582	0.00329166	0.0854442	0.0120011	7.11972	1.96443e-08	0.743336	0.326616	0.0543123	8.95292e-07	up	ENSMUSG00000041695_up	spleen
ENSMUSG00000041707	-0.741815	0.325696	-2.27763	0.0267324	-0.0184686	0.0189159	-0.976357	0.333241	0.0750696	0.0229949	3.26462	0.00190553	0.0566009	0.0144204	3.92506	0.000363308	0.164198	0.622219	0.0413644	0.00173055	up	ENSMUSG00000041707_up	spleen
ENSMUSG00000041708	0.489294	0.2347	2.08477	0.0418335	0.0242719	0.0136309	1.78065	0.0805957	-0.0614224	0.0165704	-3.70677	0.000495953	-0.0371505	0.0100753	-3.68727	0.000723475	0.212702	0.280613	0.0227271	0.00305755	down	ENSMUSG00000041708_down	spleen
ENSMUSG00000041757	-0.693475	0.332913	-2.08305	0.0419958	0.0087206	0.019335	0.451027	0.653776	0.0651435	0.0235044	2.77154	0.00763776	0.0738641	0.0153766	4.80368	2.58315e-05	0.213181	0.847022	0.0872349	0.000197813	up	ENSMUSG00000041757_up	spleen
ENSMUSG00000041773	-0.372448	0.156897	-2.37384	0.0211902	-0.00369385	0.0091123	-0.40537	0.686807	0.0318166	0.0110773	2.87223	0.00581332	0.0281227	0.00642933	4.37413	9.55799e-05	0.144803	0.86357	0.0749439	0.000578128	up	ENSMUSG00000041773_up	spleen
ENSMUSG00000041801	-0.181836	0.244279	-0.74438	0.459874	-0.0158111	0.0141873	-1.11446	0.270019	0.0575205	0.0172467	3.33516	0.00154651	0.0417094	0.01059	3.93856	0.000349228	0.740317	0.554782	0.0374615	0.00167452	up	ENSMUSG00000041801_up	spleen
ENSMUSG00000041809	-0.665406	0.151977	-4.37832	5.52845e-05	-0.00843648	0.00882658	-0.955803	0.343431	0.0384948	0.01073	3.58759	0.000718964	0.0300583	0.00666773	4.50802	6.3742e-05	0.00349521	0.633373	0.0256654	0.000415152	up	ENSMUSG00000041809_up	spleen
ENSMUSG00000041815	0.153785	0.06381	2.41005	0.0193867	0.00597972	0.00370598	1.61353	0.112458	-0.0130305	0.00450514	-2.89237	0.00550083	-0.00705081	0.00272439	-2.58803	0.0137135	0.136757	0.340633	0.0726876	0.0349309	down	ENSMUSG00000041815_down	spleen
ENSMUSG00000042099	-0.753714	0.253008	-2.97901	0.00432586	-0.0113805	0.0146943	-0.774488	0.44202	0.073278	0.017863	4.10223	0.000138909	0.0618975	0.0118523	5.22239	7.08244e-06	0.0549944	0.710099	0.0124915	7.01408e-05	up	ENSMUSG00000042099_up	spleen
ENSMUSG00000042116	-0.798984	0.235436	-3.39364	0.00129844	-0.0258802	0.0136737	-1.8927	0.063763	0.0582533	0.0166223	3.50452	0.00092801	0.0323731	0.010807	2.99556	0.00486626	0.0255563	0.245444	0.0287545	0.0148206	up	ENSMUSG00000042116_up	spleen
ENSMUSG00000042156	0.413509	0.226266	1.82753	0.0731472	0.0258439	0.0131411	1.96664	0.0543732	-0.0759037	0.0159749	-4.75143	1.53507e-05	-0.0500598	0.0104069	-4.81024	2.53163e-05	0.29184	0.223474	0.004804	0.000194822	down	ENSMUSG00000042156_down	spleen
ENSMUSG00000042185	0.103835	0.163687	0.634347	0.528533	0.00360145	0.00950667	0.378834	0.706297	-0.0382659	0.0115567	-3.31114	0.00166089	-0.0346644	0.00754158	-4.59644	4.871e-05	0.783974	0.87205	0.0387444	0.000331868	down	ENSMUSG00000042185_down	spleen
ENSMUSG00000042195	0.402078	0.18448	2.17952	0.0336735	0.00514472	0.0107143	0.480175	0.633043	-0.039216	0.0130247	-3.01089	0.00395584	-0.0340712	0.00791511	-4.30458	0.000117832	0.187319	0.835029	0.0601935	0.000686909	down	ENSMUSG00000042195_down	spleen
ENSMUSG00000042228	-0.305594	0.116992	-2.6121	0.011629	0.0119399	0.00679468	1.75724	0.084545	0.0265822	0.00825989	3.21823	0.00218307	0.0385221	0.00512811	7.51194	5.95877e-09	0.101609	0.288322	0.0442946	3.79118e-07	up	ENSMUSG00000042228_up	spleen
ENSMUSG00000042286	-0.230905	0.311402	-0.741502	0.461602	-0.0270784	0.0180857	-1.49723	0.140156	0.0904825	0.0219857	4.11551	0.000132964	0.0634041	0.0145526	4.35688	0.000100679	0.741573	0.385656	0.0123597	0.000603784	up	ENSMUSG00000042286_up	spleen
ENSMUSG00000042320	0.295702	0.166293	1.7782	0.0810008	0.0119999	0.00965798	1.24249	0.219425	-0.0342967	0.0117407	-2.92119	0.00508049	-0.0222968	0.00651314	-3.42335	0.00152565	0.307947	0.496942	0.0696081	0.00565255	down	ENSMUSG00000042320_down	spleen
ENSMUSG00000042345	0.572697	0.241782	2.36864	0.021461	-0.00220595	0.0140423	-0.157093	0.875757	-0.0658225	0.0170704	-3.85594	0.000309033	-0.0680284	0.0101474	-6.70399	7.05167e-08	0.145741	0.95472	0.0181903	2.11179e-06	down	ENSMUSG00000042345_down	spleen
ENSMUSG00000042349	0.580942	0.205167	2.83156	0.00649532	0.00190093	0.0119157	0.159531	0.873845	-0.0737035	0.0144852	-5.08818	4.68689e-06	-0.0718026	0.00902504	-7.95593	1.57212e-09	0.070621	0.953963	0.00356516	1.58708e-07	down	ENSMUSG00000042349_down	spleen
ENSMUSG00000042379	-1.42351	0.272045	-5.23264	2.79687e-06	-0.0342677	0.0157999	-2.16886	0.0345161	0.100109	0.019207	5.21209	3.0108e-06	0.0658408	0.0116037	5.67413	1.73502e-06	0.000565529	0.169352	0.00356516	2.31053e-05	up	ENSMUSG00000042379_up	spleen
ENSMUSG00000042385	0.26343	0.437369	0.602307	0.549491	-0.0206805	0.0254016	-0.814141	0.41914	0.0984917	0.0308793	3.18957	0.00237305	0.0778112	0.0203864	3.81682	0.000497978	0.79698	0.693982	0.0457115	0.0022343	up	ENSMUSG00000042385_up	spleen
ENSMUSG00000042498	-0.357293	0.307305	-1.16267	0.250077	-0.00171692	0.0178477	-0.0961985	0.923719	0.0788674	0.0216964	3.63504	0.000620608	0.0771504	0.0139585	5.52712	2.74393e-06	0.555607	0.973998	0.0242345	3.28589e-05	up	ENSMUSG00000042498_up	spleen
ENSMUSG00000042508	0.0472524	0.201672	0.234303	0.815636	0.0218699	0.0117128	1.86719	0.0673075	-0.0408568	0.0142385	-2.86946	0.0058577	-0.0189869	0.00879191	-2.15959	0.0373561	0.930585	0.253629	0.0750785	0.0786628	down	ENSMUSG00000042508_down	spleen
ENSMUSG00000042570	0.26337	0.175525	1.50047	0.139317	-0.035823	0.0101942	-3.51406	0.000901339	-0.0382528	0.0123925	-3.08678	0.00319046	-0.0740758	0.00752892	-9.83883	7.13136e-12	0.414386	0.0186188	0.0534573	6.57339e-09	down	ENSMUSG00000042570_down	spleen
ENSMUSG00000042642	0.226751	0.118578	1.91225	0.0611545	-0.00786874	0.00688678	-1.14259	0.258251	-0.0307235	0.00837186	-3.66985	0.000556771	-0.0385922	0.005062	-7.62391	4.25014e-09	0.263291	0.541446	0.0231862	3.04599e-07	down	ENSMUSG00000042642_down	spleen
ENSMUSG00000042763	0.287592	0.201788	1.42522	0.159849	0.0294547	0.0117195	2.5133	0.0149767	-0.048521	0.0142467	-3.40577	0.00125194	-0.0190663	0.00801579	-2.3786	0.0226527	0.445277	0.0996168	0.0335344	0.0525477	down	ENSMUSG00000042763_down	spleen
ENSMUSG00000042770	-0.198975	0.38129	-0.521847	0.603911	-0.0217421	0.0221446	-0.981824	0.330565	0.0873557	0.02692	3.24502	0.00201846	0.0656136	0.0181181	3.62144	0.000873132	0.826826	0.620268	0.042277	0.00356952	up	ENSMUSG00000042770_up	spleen
ENSMUSG00000042804	-0.372695	0.221956	-1.67914	0.0989027	-0.0252669	0.0128908	-1.96007	0.0551557	0.0456031	0.0156706	2.91011	0.00523852	0.0203362	0.00998009	2.03767	0.0487809	0.343756	0.225205	0.0706635	0.0976295	up	ENSMUSG00000042804_up	spleen
ENSMUSG00000042807	-0.608177	0.200125	-3.03899	0.00365436	-0.0044156	0.0116229	-0.379905	0.705506	0.0388433	0.0141293	2.74913	0.00810984	0.0344277	0.00767029	4.48845	6.76427e-05	0.0495786	0.87159	0.0900523	0.000435124	up	ENSMUSG00000042807_up	spleen
ENSMUSG00000042810	0.34049	0.239651	1.42077	0.161132	0.0035853	0.0139185	0.257592	0.797701	-0.0670175	0.0169199	-3.96086	0.00022042	-0.0634322	0.0111079	-5.71053	1.54877e-06	0.446976	0.919599	0.0158618	2.12427e-05	down	ENSMUSG00000042810_down	spleen
ENSMUSG00000042817	0.0151403	0.170318	0.0888944	0.929495	0.0159349	0.00989175	1.61093	0.113025	-0.0345376	0.0120248	-2.87219	0.00581403	-0.0186026	0.00771516	-2.41118	0.020982	0.975689	0.341375	0.0749439	0.0493894	down	ENSMUSG00000042817_down	spleen
ENSMUSG00000042873	1.14764	0.263355	4.35779	5.92544e-05	-0.0270259	0.0152952	-1.76696	0.0828865	-0.0588215	0.0185935	-3.16356	0.00255892	-0.0858475	0.0111892	-7.67235	3.6735e-09	0.00363601	0.285309	0.0474322	2.80396e-07	down	ENSMUSG00000042873_down	spleen
ENSMUSG00000043008	0.876829	0.249793	3.51023	0.000911983	0.00360032	0.0145075	0.248169	0.804945	-0.0595557	0.017636	-3.37694	0.00136512	-0.0559553	0.0115742	-4.8345	2.34968e-05	0.0202895	0.922626	0.0351468	0.00018368	down	ENSMUSG00000043008_down	spleen
ENSMUSG00000043067	-0.208043	0.134166	-1.55063	0.126831	0.0101316	0.00779215	1.30024	0.199042	0.0347669	0.00947246	3.67031	0.000555961	0.0448985	0.00619998	7.24173	1.35348e-08	0.393478	0.469644	0.0231862	6.69962e-07	up	ENSMUSG00000043067_up	spleen
ENSMUSG00000043157	-0.294111	0.238504	-1.23315	0.222861	-0.00674117	0.0138519	-0.48666	0.628469	0.0485993	0.016839	2.88612	0.00559607	0.0418581	0.010778	3.88365	0.000410026	0.524788	0.83321	0.0731979	0.00190949	up	ENSMUSG00000043157_up	spleen
ENSMUSG00000043251	-0.767018	0.330704	-2.31935	0.0241878	-0.0471576	0.0192067	-2.45527	0.0173289	0.0716374	0.0233485	3.06818	0.003364	0.0244798	0.0155253	1.57677	0.123362	0.15538	0.108999	0.0549407	0.206387	up	ENSMUSG00000043251_up	spleen
ENSMUSG00000043333	0.432371	0.174189	2.48219	0.016199	0.0137122	0.0101166	1.35541	0.180928	-0.0366254	0.0122982	-2.97812	0.00433666	-0.0229132	0.00753137	-3.04237	0.00430058	0.123008	0.445662	0.0635176	0.0133762	down	ENSMUSG00000043333_down	spleen
ENSMUSG00000043366	0.172726	0.222511	0.776257	0.440984	0.027884	0.0129231	2.15769	0.0354184	-0.045927	0.0157098	-2.92346	0.00504876	-0.0180431	0.00766149	-2.35503	0.0239351	0.726144	0.17161	0.0693984	0.0548352	down	ENSMUSG00000043366_down	spleen
ENSMUSG00000043421	-0.546494	0.16898	-3.23407	0.00208428	-0.00793628	0.00981408	-0.808662	0.422258	0.03359	0.0119304	2.81549	0.00678462	0.0256537	0.00702867	3.64987	0.000805158	0.0349728	0.696222	0.0818167	0.00334701	up	ENSMUSG00000043421_up	spleen
ENSMUSG00000043592	0.24423	0.162347	1.50437	0.138312	-0.000108214	0.00942881	-0.011477	0.990885	-0.0320969	0.0114621	-2.80027	0.00706958	-0.0322051	0.00645267	-4.99097	1.4505e-05	0.413126	0.999885	0.0836983	0.000123801	down	ENSMUSG00000043592_down	spleen
ENSMUSG00000043613	-1.71485	0.430481	-3.98357	0.000204764	0.00406191	0.0250016	0.162466	0.871545	0.187491	0.030393	6.16889	9.13007e-08	0.191553	0.0198005	9.67416	1.12301e-11	0.00828633	0.95258	0.00171435	9.16817e-09	up	ENSMUSG00000043613_up	spleen
ENSMUSG00000043773	-0.0427385	0.257413	-0.166031	0.868753	0.0269482	0.0149501	1.80254	0.0770423	-0.0532377	0.018174	-2.92934	0.00496728	-0.0262895	0.0116355	-2.25942	0.0298367	0.952008	0.272845	0.0690518	0.0656799	down	ENSMUSG00000043773_down	spleen
ENSMUSG00000043832	-0.0578326	0.497696	-0.116201	0.907925	0.0207757	0.0289053	0.71875	0.475394	0.127722	0.0351385	3.6348	0.000621059	0.148497	0.0237029	6.26495	2.75102e-07	0.968425	0.734143	0.0242345	5.77495e-06	up	ENSMUSG00000043832_up	spleen
ENSMUSG00000043895	2.5629	0.420401	6.09633	1.1945e-07	-0.0147832	0.0244162	-0.605468	0.547404	-0.0969539	0.0296813	-3.2665	0.00189503	-0.111737	0.01521	-7.34629	9.84544e-09	0.000108238	0.785466	0.0412982	5.40619e-07	down	ENSMUSG00000043895_down	spleen
ENSMUSG00000043923	0.430972	0.155422	2.77292	0.00760958	0.0206468	0.00902661	2.28733	0.0261206	-0.0492908	0.0109731	-4.49196	3.75759e-05	-0.028644	0.00690384	-4.14899	0.000187612	0.0778805	0.142868	0.00718933	0.00101259	down	ENSMUSG00000043923_down	spleen
ENSMUSG00000043940	-0.330245	0.336677	-0.980896	0.331018	0.0249314	0.0195536	1.27503	0.207757	0.0774968	0.0237702	3.26025	0.00193015	0.102428	0.0158911	6.44563	1.56927e-07	0.634238	0.480722	0.0416102	3.82181e-06	up	ENSMUSG00000043940_up	spleen
ENSMUSG00000044026	0.383853	0.172342	2.22727	0.0301182	0.0228616	0.0100093	2.28403	0.0263272	-0.0463473	0.0121678	-3.80902	0.000358945	-0.0234857	0.0071413	-3.28871	0.00221352	0.175903	0.143622	0.0196617	0.00765438	down	ENSMUSG00000044026_down	spleen
ENSMUSG00000044037	0.270052	0.491996	0.548891	0.585343	-0.00777166	0.0285743	-0.271981	0.786674	-0.150116	0.0347361	-4.32161	6.69363e-05	-0.157887	0.0229839	-6.86947	4.23356e-08	0.8183	0.914624	0.00890383	1.48033e-06	down	ENSMUSG00000044037_down	spleen
ENSMUSG00000044092	-0.113093	0.242987	-0.465428	0.643497	0.00368053	0.0141123	0.260804	0.795236	0.0524083	0.0171555	3.05491	0.00349327	0.0560889	0.0113273	4.95166	1.6377e-05	0.848283	0.917997	0.0560043	0.000136627	up	ENSMUSG00000044092_up	spleen
ENSMUSG00000044220	-0.815113	0.207895	-3.92079	0.000250906	-0.0442036	0.0120742	-3.661	0.000572379	0.0576256	0.0146779	3.92602	0.00024671	0.0134221	0.00914765	1.46727	0.150752	0.00918376	0.0146261	0.0162363	0.242104	up	ENSMUSG00000044220_up	spleen
ENSMUSG00000044252	-0.323318	0.259224	-1.24725	0.217687	-0.0143162	0.0150553	-0.95091	0.345887	0.0637789	0.0183018	3.48484	0.000985428	0.0494627	0.0115809	4.27106	0.0001303	0.519378	0.634932	0.0296529	0.000745246	up	ENSMUSG00000044252_up	spleen
ENSMUSG00000044309	0.0890071	0.447856	0.19874	0.843212	0.0140827	0.0260107	0.541421	0.590444	-0.110712	0.0316197	-3.50136	0.00093701	-0.0966293	0.0208405	-4.63661	4.30913e-05	0.940928	0.813409	0.0289379	0.000299343	down	ENSMUSG00000044309_down	spleen
ENSMUSG00000044313	0.599303	0.206388	2.90377	0.00533082	0.0058266	0.0119867	0.48609	0.62887	-0.0453294	0.0145715	-3.11083	0.0029784	-0.0395028	0.00838733	-4.70982	3.44491e-05	0.0626691	0.833359	0.0518308	0.000251399	down	ENSMUSG00000044313_down	spleen
ENSMUSG00000044337	-0.915802	0.293084	-3.12471	0.00286214	0.0237319	0.0170218	1.39421	0.168965	0.101804	0.0206924	4.91988	8.5069e-06	0.125536	0.0130058	9.65235	1.19292e-11	0.0423502	0.429009	0.00420202	9.33313e-09	up	ENSMUSG00000044337_up	spleen
ENSMUSG00000044562	-0.380626	0.254018	-1.49842	0.139847	-0.029336	0.0147529	-1.98849	0.0518359	0.0588724	0.0179343	3.28268	0.00180678	0.0295364	0.0114477	2.58012	0.0139815	0.414901	0.217211	0.04034	0.0354722	up	ENSMUSG00000044562_up	spleen
ENSMUSG00000044674	-0.517166	0.302315	-1.71068	0.0928793	0.00946377	0.0175579	0.539002	0.592101	0.0700253	0.0213442	3.28077	0.00181696	0.0794891	0.0127237	6.24732	2.90608e-07	0.332316	0.814611	0.0404019	6.00963e-06	up	ENSMUSG00000044674_up	spleen
ENSMUSG00000044700	0.638882	0.18286	3.49383	0.000958792	-0.0158562	0.0106202	-1.49302	0.141252	-0.0529037	0.0129104	-4.09777	0.000140963	-0.0687599	0.00844489	-8.14218	9.04561e-10	0.020813	0.387251	0.0126041	1.15871e-07	down	ENSMUSG00000044700_down	spleen
ENSMUSG00000044707	-0.860627	0.21682	-3.96931	0.000214464	-0.0328412	0.0125925	-2.60799	0.0117535	0.0625704	0.015308	4.08742	0.000145841	0.0297292	0.00973231	3.05469	0.00416241	0.00847816	0.0851088	0.0127353	0.0130195	up	ENSMUSG00000044707_up	spleen
ENSMUSG00000044708	-0.172152	0.333892	-0.515592	0.608244	-0.0111235	0.0193919	-0.573618	0.568608	0.0806254	0.0235736	3.42016	0.00119881	0.0695019	0.0154302	4.50428	6.44688e-05	0.828855	0.799549	0.0325761	0.000418868	up	ENSMUSG00000044708_up	spleen
ENSMUSG00000044783	0.853227	0.15899	5.36653	1.72738e-06	0.0200371	0.00923388	2.16996	0.0344281	-0.0412005	0.0112251	-3.6704	0.000555816	-0.0211634	0.007172	-2.95083	0.00547155	0.000473906	0.169296	0.0231862	0.0163832	down	ENSMUSG00000044783_down	spleen
ENSMUSG00000044811	-0.652975	0.382703	-1.70622	0.0937134	0.000395438	0.0222267	0.0177911	0.985871	0.108689	0.0270198	4.02256	0.000180353	0.109084	0.0181854	5.99844	6.3093e-07	0.334325	0.998714	0.014211	1.09088e-05	up	ENSMUSG00000044811_up	spleen
ENSMUSG00000044864	-0.309356	0.12351	-2.50471	0.0153058	-0.00388904	0.00717322	-0.54216	0.589939	0.0252669	0.00872007	2.89755	0.00542289	0.0213779	0.00526342	4.06159	0.000243132	0.11871	0.813108	0.0721866	0.00123956	up	ENSMUSG00000044864_up	spleen
ENSMUSG00000044927	1.85926	0.350582	5.30336	2.16925e-06	-0.0700937	0.0203612	-3.44252	0.00112052	-0.0818472	0.0247519	-3.3067	0.00168288	-0.151941	0.0140852	-10.7873	5.58708e-13	0.000553089	0.0207087	0.0390367	2.09817e-09	down	ENSMUSG00000044927_down	spleen
ENSMUSG00000044952	-0.373334	0.153528	-2.43171	0.018375	-0.00256981	0.00891661	-0.288205	0.774293	0.029788	0.0108394	2.74812	0.00813174	0.0272182	0.00601043	4.5285	5.98986e-05	0.132835	0.908785	0.0901356	0.000395609	up	ENSMUSG00000044952_up	spleen
ENSMUSG00000045005	-0.343094	0.179988	-1.9062	0.0619516	0.00392957	0.0104534	0.375914	0.708454	0.0347604	0.0127076	2.73541	0.00841208	0.03869	0.00690003	5.60722	2.13757e-06	0.265473	0.873278	0.0916959	2.72301e-05	up	ENSMUSG00000045005_up	spleen
ENSMUSG00000045288	-0.324127	0.185327	-1.74894	0.0859829	-0.000365151	0.0107635	-0.033925	0.973062	0.0490989	0.0130845	3.75244	0.00042949	0.0487337	0.00777815	6.26547	2.74657e-07	0.318128	0.993695	0.0213913	5.77495e-06	up	ENSMUSG00000045288_up	spleen
ENSMUSG00000045404	-0.464646	0.211329	-2.19869	0.0322044	-0.00643972	0.0122736	-0.52468	0.601953	0.0558124	0.0149203	3.7407	0.000445712	0.0493727	0.00966984	5.10584	1.01666e-05	0.182194	0.819705	0.0215699	9.34399e-05	up	ENSMUSG00000045404_up	spleen
ENSMUSG00000045409	0.0563372	0.162996	0.345635	0.73096	0.0103004	0.00946652	1.08809	0.281387	-0.0374662	0.0115079	-3.25569	0.00195619	-0.0271657	0.00732026	-3.71103	0.000675793	0.890728	0.56906	0.0417807	0.00289579	down	ENSMUSG00000045409_down	spleen
ENSMUSG00000045411	0.0488938	0.186148	0.262661	0.793811	0.00592402	0.0108112	0.547954	0.585981	-0.0532929	0.0131425	-4.05501	0.000162203	-0.0473689	0.00844842	-5.60684	2.14014e-06	0.920996	0.810415	0.0134836	2.72427e-05	down	ENSMUSG00000045411_down	spleen
ENSMUSG00000045466	-0.172428	0.196274	-0.878508	0.38356	0.00649423	0.0113992	0.569707	0.571239	-0.0378446	0.0138574	-2.731	0.00851129	-0.0313503	0.00861195	-3.64033	0.000827387	0.684221	0.801296	0.0921133	0.00341823	down	ENSMUSG00000045466_down	spleen
ENSMUSG00000045502	0.133358	0.443297	0.300832	0.764698	0.00200879	0.0257459	0.0780235	0.938098	0.109793	0.0312978	3.50802	0.000918143	0.111802	0.020693	5.40289	4.04052e-06	0.907918	0.98028	0.0286855	4.46287e-05	up	ENSMUSG00000045502_up	spleen
ENSMUSG00000045551	-0.19319	0.541273	-0.356917	0.722545	-0.00201063	0.0314362	-0.0639591	0.949239	0.143318	0.0382152	3.7503	0.000432401	0.141308	0.0252528	5.59573	2.21556e-06	0.886341	0.985557	0.0214227	2.79393e-05	up	ENSMUSG00000045551_up	spleen
ENSMUSG00000045608	-0.567658	0.197211	-2.87843	0.00571551	-0.0303192	0.0114537	-2.64711	0.0106169	0.0386164	0.0139236	2.77346	0.00759861	0.00829725	0.00703481	1.17946	0.245745	0.0654864	0.080139	0.0871589	0.355991	up	ENSMUSG00000045608_up	spleen
ENSMUSG00000045664	-0.534053	0.191021	-2.79579	0.00715564	-0.0148427	0.0110941	-1.33789	0.18654	0.0585248	0.0134865	4.33951	6.30225e-05	0.043682	0.00823906	5.30182	5.53347e-06	0.0751463	0.453361	0.00876573	5.72778e-05	up	ENSMUSG00000045664_up	spleen
ENSMUSG00000045691	0.133322	0.113938	1.17013	0.247087	0.00812676	0.00661731	1.22811	0.224733	-0.0251463	0.00804427	-3.12599	0.00285164	-0.0170196	0.00492945	-3.45263	0.00140596	0.552131	0.502823	0.0504667	0.00529549	down	ENSMUSG00000045691_down	spleen
ENSMUSG00000045730	-1.13815	0.286366	-3.97447	0.000210905	0.00865468	0.0166316	0.520375	0.604929	0.05873	0.0202181	2.90482	0.00531537	0.0673847	0.0132376	5.09041	1.06645e-05	0.00842206	0.821313	0.0713282	9.69718e-05	up	ENSMUSG00000045730_up	spleen
ENSMUSG00000045954	-0.950141	0.462644	-2.05372	0.0448583	0.0120446	0.0268695	0.448261	0.655758	0.115884	0.0326637	3.54779	0.000812811	0.127929	0.0212835	6.0107	6.07267e-07	0.221251	0.848288	0.0272538	1.05973e-05	up	ENSMUSG00000045954_up	spleen
ENSMUSG00000045975	-0.442298	0.114741	-3.85475	0.000310208	-0.0128181	0.00666396	-1.92349	0.0596972	0.0297624	0.00810099	3.67393	0.000549714	0.0169444	0.00520867	3.25311	0.00243989	0.0103093	0.236209	0.0231862	0.00829078	up	ENSMUSG00000045975_up	spleen
ENSMUSG00000046079	-0.0252921	0.130018	-0.194527	0.846493	-0.00356373	0.00755123	-0.471941	0.638871	0.0248283	0.00917959	2.70473	0.00912542	0.0212646	0.00545138	3.90077	0.000390041	0.942831	0.838909	0.0949065	0.00183186	up	ENSMUSG00000046079_up	spleen
ENSMUSG00000046080	0.0560556	0.216077	0.259424	0.796295	0.0446858	0.0125494	3.5608	0.000780917	-0.0595908	0.0152556	-3.90617	0.000263008	-0.014905	0.00882476	-1.689	0.0996319	0.922239	0.017353	0.0165079	0.174027	down	ENSMUSG00000046080_down	spleen
ENSMUSG00000046245	0.0819306	0.415764	0.19706	0.84452	-0.000942602	0.0241469	-0.0390362	0.969005	0.129608	0.0293539	4.41534	4.87703e-05	0.128665	0.0194121	6.62808	8.91665e-08	0.941651	0.992212	0.00761187	2.53295e-06	up	ENSMUSG00000046245_up	spleen
ENSMUSG00000046321	0.134911	0.449552	0.300101	0.765253	0.00955154	0.0261092	0.365831	0.715921	0.0977268	0.0317394	3.07904	0.00326167	0.107278	0.0206244	5.20153	7.55633e-06	0.908303	0.877699	0.0540691	7.41563e-05	up	ENSMUSG00000046321_up	spleen
ENSMUSG00000046337	-0.533584	0.17576	-3.03587	0.00368677	-0.0236983	0.0102078	-2.32158	0.0240579	0.0338124	0.0124091	2.72481	0.0086525	0.010114	0.00737416	1.37155	0.178464	0.0498033	0.134691	0.0927826	0.276601	up	ENSMUSG00000046337_up	spleen
ENSMUSG00000046402	-0.837356	0.366903	-2.28222	0.0264409	-0.0316527	0.0213091	-1.48541	0.14325	0.109683	0.0259042	4.23419	8.97091e-05	0.0780307	0.0168832	4.6218	4.50841e-05	0.163209	0.39099	0.0104545	0.000311115	up	ENSMUSG00000046402_up	spleen
ENSMUSG00000046434	0.437832	0.120571	3.63133	0.000627798	0.0210771	0.00700253	3.00992	0.00396659	-0.0248018	0.00851257	-2.91355	0.00518893	-0.00372473	0.00535454	-0.69562	0.491013	0.0160165	0.0445725	0.0702976	0.60189	down	ENSMUSG00000046434_down	spleen
ENSMUSG00000046441	-0.498979	0.13543	-3.68442	0.000531957	0.00360361	0.00786551	0.458154	0.64868	0.028994	0.00956164	3.03233	0.00372381	0.0325977	0.00565813	5.7612	1.32232e-06	0.0145064	0.843762	0.0581714	1.87957e-05	up	ENSMUSG00000046441_up	spleen
ENSMUSG00000046447	-1.0073	0.259129	-3.88727	0.000279497	-0.0123855	0.0150497	-0.822969	0.414145	0.0808935	0.0182951	4.42159	4.77465e-05	0.068508	0.011753	5.829	1.07025e-06	0.00985087	0.690848	0.00753392	1.61384e-05	up	ENSMUSG00000046447_up	spleen
ENSMUSG00000046470	-0.829906	0.304181	-2.72833	0.00857186	-0.0366782	0.0176663	-2.07617	0.0426528	0.0735926	0.0214759	3.42676	0.00117519	0.0369144	0.0131341	2.81057	0.0078598	0.0840929	0.192707	0.032255	0.0221198	up	ENSMUSG00000046470_up	spleen
ENSMUSG00000046546	-0.719225	0.194014	-3.70708	0.000495469	-0.0418926	0.011268	-3.71784	0.000478991	0.0392132	0.0136979	2.86272	0.00596656	-0.0026794	0.00870208	-0.307903	0.759883	0.0138555	0.0134239	0.07575	0.829439	down	ENSMUSG00000046546_down	spleen
ENSMUSG00000046593	-0.649182	0.375912	-1.72695	0.0898926	0.00850072	0.0218323	0.389364	0.698538	0.0942311	0.0265402	3.5505	0.000806063	0.102732	0.0171167	6.00185	6.24263e-07	0.325746	0.867569	0.027155	1.08149e-05	up	ENSMUSG00000046593_up	spleen
ENSMUSG00000046598	0.663036	0.152747	4.34074	6.27606e-05	-0.00546148	0.00887129	-0.615635	0.540721	-0.047818	0.0107843	-4.43403	4.57712e-05	-0.0532795	0.00647352	-8.23037	6.97216e-10	0.00379874	0.78125	0.00753392	9.80608e-08	down	ENSMUSG00000046598_down	spleen
ENSMUSG00000046605	0.0211567	0.169972	0.124472	0.901404	0.00616741	0.00987167	0.624759	0.534761	-0.0353338	0.0120004	-2.94438	0.00476423	-0.0291664	0.00753089	-3.8729	0.000423072	0.965856	0.776702	0.0672111	0.00196003	down	ENSMUSG00000046605_down	spleen
ENSMUSG00000046634	-0.427639	0.244125	-1.75172	0.085499	-0.0141554	0.0141783	-0.998385	0.322546	0.0464583	0.0172358	2.69546	0.00935167	0.0323029	0.0104763	3.08343	0.00385603	0.317401	0.612752	0.0963227	0.0122181	up	ENSMUSG00000046634_up	spleen
ENSMUSG00000046688	-0.411964	0.175126	-2.35238	0.0223284	0.022148	0.010171	2.17756	0.0338273	0.0369852	0.0123643	2.99129	0.00417969	0.0591332	0.00755645	7.82553	2.32018e-09	0.149256	0.167372	0.0619921	2.09812e-07	up	ENSMUSG00000046688_up	spleen
ENSMUSG00000046743	-0.843253	0.246682	-3.41838	0.00120528	-0.0187503	0.0143269	-1.30875	0.196161	0.0570845	0.0174163	3.27764	0.00183381	0.0383342	0.0107332	3.57157	0.00100599	0.0242827	0.466125	0.0406136	0.00402333	up	ENSMUSG00000046743_up	spleen
ENSMUSG00000046768	-0.435384	0.199832	-2.17875	0.0337336	0.000160439	0.0116059	0.0138239	0.989021	0.0471644	0.0141086	3.34295	0.00151103	0.0473248	0.00876478	5.39943	4.08423e-06	0.187401	0.999024	0.0369436	4.50585e-05	up	ENSMUSG00000046768_up	spleen
ENSMUSG00000046794	-0.753426	0.170656	-4.41487	4.88473e-05	-0.00935981	0.00991142	-0.944347	0.349199	0.0378088	0.0120487	3.13799	0.00275491	0.028449	0.00721832	3.94121	0.000346519	0.00319584	0.638142	0.0493597	0.00166281	up	ENSMUSG00000046794_up	spleen
ENSMUSG00000046807	0.0443327	0.304123	0.145772	0.884644	0.032456	0.0176629	1.83752	0.0716381	-0.0755522	0.0214718	-3.51867	0.000888737	-0.0430962	0.0140648	-3.06412	0.00405946	0.959229	0.263245	0.0282196	0.0127444	down	ENSMUSG00000046807_down	spleen
ENSMUSG00000046916	-0.68112	0.272781	-2.49695	0.0156084	-0.0110897	0.0158426	-0.699992	0.486937	0.0579981	0.019259	3.01148	0.00394921	0.0469084	0.0124542	3.76646	0.000576098	0.120163	0.741715	0.0601414	0.00253275	up	ENSMUSG00000046916_up	spleen
ENSMUSG00000046949	-0.328627	0.153856	-2.13594	0.0372345	0.000130776	0.00893567	0.0146353	0.988377	0.0412978	0.0108626	3.80184	0.00036724	0.0414286	0.00623561	6.64388	8.4914e-08	0.198014	0.998931	0.0199297	2.43797e-06	up	ENSMUSG00000046949_up	spleen
ENSMUSG00000047216	0.0317249	0.21821	0.145388	0.884946	0.0224647	0.0126732	1.77261	0.0819342	-0.0436165	0.0154061	-2.83112	0.00650315	-0.0211519	0.00895568	-2.36184	0.0235583	0.959335	0.283643	0.0795503	0.054157	down	ENSMUSG00000047216_down	spleen
ENSMUSG00000047250	-0.0663599	0.331521	-0.200168	0.842101	-0.00733645	0.0192542	-0.381032	0.704675	0.0951257	0.0234062	4.06413	0.000157427	0.0877893	0.0153024	5.73696	1.42622e-06	0.940359	0.871136	0.0133154	1.99405e-05	up	ENSMUSG00000047250_up	spleen
ENSMUSG00000047379	-0.483801	0.139075	-3.47871	0.00100397	-0.0168965	0.00807721	-2.09188	0.0411663	0.0345635	0.009819	3.52007	0.000884937	0.017667	0.00595593	2.96629	0.00525484	0.0214955	0.18821	0.0282196	0.0158404	up	ENSMUSG00000047379_up	spleen
ENSMUSG00000047414	-0.279591	0.204842	-1.36491	0.177941	-0.00910297	0.0118969	-0.765157	0.447509	0.0657547	0.0144623	4.54662	3.11646e-05	0.0566517	0.00811508	6.98105	3.0045e-08	0.469798	0.713257	0.00657504	1.17391e-06	up	ENSMUSG00000047414_up	spleen
ENSMUSG00000047420	-1.42259	0.333203	-4.26944	7.97404e-05	-0.0351914	0.0193519	-1.8185	0.074535	0.0830443	0.0235249	3.53005	0.000858279	0.0478528	0.0134293	3.56331	0.0010298	0.00452905	0.26904	0.027834	0.00410628	up	ENSMUSG00000047420_up	spleen
ENSMUSG00000047514	-0.406998	0.0984916	-4.13232	0.000125794	0.00408046	0.00572022	0.713339	0.478708	0.0199662	0.00695374	2.87128	0.00582849	0.0240466	0.00412113	5.83495	1.05056e-06	0.00587573	0.735873	0.0749963	1.59598e-05	up	ENSMUSG00000047514_up	spleen
ENSMUSG00000047592	-0.205953	0.440999	-0.467015	0.642368	0.00256613	0.0256125	0.100191	0.920564	0.0888405	0.0311356	2.85334	0.00612144	0.0914066	0.0207996	4.39464	8.98434e-05	0.847626	0.973395	0.0770907	0.000548964	up	ENSMUSG00000047592_up	spleen
ENSMUSG00000047631	0.168399	0.175184	0.961272	0.3407	0.0189211	0.0101744	1.85968	0.0683822	-0.038076	0.0123684	-3.07849	0.00326672	-0.019155	0.00721521	-2.6548	0.0116324	0.643336	0.255881	0.0540691	0.0304336	down	ENSMUSG00000047631_down	spleen
ENSMUSG00000047789	0.115829	0.174155	0.665093	0.508822	0.0280282	0.0101146	2.77106	0.00764765	-0.0352726	0.0122958	-2.86868	0.00587015	-0.00724439	0.00689526	-1.05063	0.300241	0.772027	0.0665123	0.0751239	0.415049	down	ENSMUSG00000047789_down	spleen
ENSMUSG00000047810	0.420671	0.217947	1.93016	0.0588464	-0.0544854	0.012658	-4.30443	7.09135e-05	-0.0447629	0.0153875	-2.90903	0.00525405	-0.0992482	0.0086324	-11.4972	8.96304e-14	0.258289	0.00472835	0.0707797	5.60997e-10	down	ENSMUSG00000047810_down	spleen
ENSMUSG00000047909	-0.0147223	0.185014	-0.0795739	0.93687	0.0120544	0.0107453	1.12183	0.266897	-0.0415331	0.0130624	-3.17959	0.00244281	-0.0294787	0.00817157	-3.60747	0.000908543	0.978018	0.551019	0.0463789	0.00369578	down	ENSMUSG00000047909_down	spleen
ENSMUSG00000048031	0.210666	0.433282	0.48621	0.628786	0.000461797	0.0251643	0.0183513	0.985426	0.0889272	0.0305908	2.90699	0.00528367	0.089389	0.0201191	4.443	7.76269e-05	0.839557	0.998685	0.0710684	0.000486353	up	ENSMUSG00000048031_up	spleen
ENSMUSG00000048126	-0.75164	0.313101	-2.40063	0.0198423	-0.0360833	0.0181844	-1.9843	0.0523139	0.0762275	0.0221057	3.44832	0.00110101	0.0401442	0.0141795	2.83113	0.00745731	0.138691	0.218355	0.031663	0.0212134	up	ENSMUSG00000048126_up	spleen
ENSMUSG00000048142	-0.392841	0.15112	-2.59953	0.0120133	-0.0118887	0.00877679	-1.35456	0.181197	0.0327369	0.0106694	3.06829	0.00336297	0.0208482	0.00617677	3.37526	0.00174378	0.10361	0.446092	0.0549407	0.00628948	up	ENSMUSG00000048142_up	spleen
ENSMUSG00000048175	-0.305493	0.133963	-2.28042	0.0265549	-0.000353022	0.00778035	-0.0453735	0.963977	0.0254916	0.00945812	2.69521	0.00935786	0.0251386	0.00561033	4.48077	6.92363e-05	0.163651	0.990186	0.0963336	0.000443401	up	ENSMUSG00000048175_up	spleen
ENSMUSG00000048200	-0.556171	0.233249	-2.38445	0.020647	-0.0328072	0.0135467	-2.42178	0.0188326	0.0468285	0.016468	2.84361	0.00628592	0.0140213	0.0101809	1.37722	0.176721	0.142323	0.115356	0.0781151	0.274488	up	ENSMUSG00000048200_up	spleen
ENSMUSG00000048251	0.126186	0.348931	0.361637	0.719035	0.00911792	0.0202653	0.449928	0.654564	-0.0667734	0.0246353	-2.71047	0.00898777	-0.0576555	0.0160784	-3.58589	0.000965971	0.885042	0.84717	0.0941235	0.00388645	down	ENSMUSG00000048251_down	spleen
ENSMUSG00000048264	-0.577095	0.198146	-2.91247	0.00520439	0.0121754	0.011508	1.058	0.294765	0.0380032	0.0139896	2.71654	0.00884453	0.0501786	0.00824685	6.08458	4.82368e-07	0.0618499	0.583286	0.0936004	8.85277e-06	up	ENSMUSG00000048264_up	spleen
ENSMUSG00000048332	-0.886664	0.245877	-3.60613	0.000678887	0.000756288	0.0142801	0.052961	0.957958	0.0832074	0.0173595	4.79319	1.32694e-05	0.0839636	0.0111596	7.52391	5.74707e-09	0.0167833	0.988492	0.00437121	3.72113e-07	up	ENSMUSG00000048332_up	spleen
ENSMUSG00000048498	0.384049	0.576514	0.666157	0.508147	0.000878953	0.0334829	0.0262508	0.979154	0.159701	0.0407033	3.92354	0.000248687	0.16058	0.0275263	5.8337	1.05469e-06	0.771956	0.995774	0.0162363	1.59708e-05	up	ENSMUSG00000048498_up	spleen
ENSMUSG00000048520	0.317699	0.23042	1.37878	0.173647	0.0290184	0.0133824	2.1684	0.0345525	-0.0441743	0.0162682	-2.71538	0.00887167	-0.0151559	0.0085632	-1.76989	0.0849862	0.463215	0.169364	0.0936388	0.153367	down	ENSMUSG00000048520_down	spleen
ENSMUSG00000048878	-0.191503	0.13647	-1.40326	0.166264	-0.0291242	0.00792596	-3.67453	0.000548674	0.0294226	0.00963513	3.05368	0.00350543	0.0002984	0.00580059	0.0514431	0.959249	0.452438	0.0144509	0.056064	0.972841	up	ENSMUSG00000048878_up	spleen
ENSMUSG00000048899	0.68364	0.186654	3.66261	0.000569501	0.0227706	0.0108405	2.10051	0.040369	-0.047129	0.0131782	-3.57629	0.000744515	-0.0243584	0.00665147	-3.66211	0.000777501	0.0149979	0.186243	0.0259847	0.00324931	down	ENSMUSG00000048899_down	spleen
ENSMUSG00000048924	-0.199866	0.255216	-0.783126	0.436974	0.017409	0.0148225	1.1745	0.245349	-0.0583579	0.0180188	-3.23872	0.00205609	-0.0409489	0.0114955	-3.56217	0.00103311	0.723253	0.52767	0.0426665	0.00411514	down	ENSMUSG00000048924_down	spleen
ENSMUSG00000049037	-0.315026	0.487762	-0.645861	0.521105	0.0228231	0.0283284	0.805664	0.42397	0.125551	0.0344371	3.64582	0.000600128	0.148375	0.0231858	6.39937	1.81155e-07	0.779485	0.697161	0.0238468	4.29489e-06	up	ENSMUSG00000049037_up	spleen
ENSMUSG00000049109	0.182528	0.387184	0.471426	0.639236	0.023217	0.0224869	1.03247	0.306456	-0.0904493	0.0273361	-3.30879	0.00167251	-0.0672323	0.0181811	-3.69792	0.000701716	0.845915	0.595995	0.0389155	0.0029817	down	ENSMUSG00000049109_down	spleen
ENSMUSG00000049130	-0.475979	0.43193	-1.10198	0.275357	-0.00135986	0.0250858	-0.0542084	0.956969	0.105156	0.0304953	3.44828	0.00110113	0.103797	0.0202255	5.13196	9.37602e-06	0.582775	0.988246	0.031663	8.7026e-05	up	ENSMUSG00000049130_up	spleen
ENSMUSG00000049184	-0.389012	0.150102	-2.59165	0.01226	0.0099267	0.00871766	1.13869	0.25986	0.0288338	0.0105976	2.72079	0.00874517	0.0387605	0.00629706	6.15533	3.86961e-07	0.104973	0.543209	0.0930875	7.42942e-06	up	ENSMUSG00000049184_up	spleen
ENSMUSG00000049191	-0.727171	0.174276	-4.17253	0.000110125	0.0107151	0.0101216	1.05863	0.294482	0.0391314	0.0123043	3.1803	0.00243779	0.0498464	0.00757915	6.57678	1.04506e-07	0.00543565	0.582849	0.0463412	2.82347e-06	up	ENSMUSG00000049191_up	spleen
ENSMUSG00000049281	-0.49598	0.185089	-2.67968	0.00974855	-0.0159942	0.0107497	-1.48787	0.142601	0.0477936	0.0130678	3.65737	0.000578897	0.0317994	0.00697724	4.55759	5.48267e-05	0.0913464	0.389755	0.0234879	0.000367278	up	ENSMUSG00000049281_up	spleen
ENSMUSG00000049288	-0.503027	0.168745	-2.98099	0.00430192	-0.00113516	0.0098004	-0.115828	0.908219	0.0429748	0.0119138	3.60716	0.000676728	0.0418397	0.00759707	5.50734	2.91838e-06	0.0548013	0.967646	0.0251125	3.45296e-05	up	ENSMUSG00000049288_up	spleen
ENSMUSG00000049339	-0.312081	0.143799	-2.17026	0.0344041	-0.0155267	0.0083516	-1.85913	0.0684609	0.0300284	0.0101526	2.95772	0.00459071	0.0145017	0.00632531	2.29265	0.0276522	0.1895	0.256125	0.0655661	0.0617758	up	ENSMUSG00000049339_up	spleen
ENSMUSG00000049404	-0.606448	0.212555	-2.85314	0.00612479	-0.0235625	0.0123448	-1.9087	0.061622	0.0670455	0.0150069	4.46766	4.0823e-05	0.043483	0.00857632	5.07012	1.13556e-05	0.0685371	0.240306	0.00718933	0.000102133	up	ENSMUSG00000049404_up	spleen
ENSMUSG00000049420	-0.354006	0.325962	-1.08603	0.282288	0.00725963	0.0189313	0.383472	0.702876	0.065978	0.0230137	2.8669	0.0058988	0.0732377	0.0147687	4.95896	1.60121e-05	0.589997	0.870172	0.0752969	0.000134463	up	ENSMUSG00000049420_up	spleen
ENSMUSG00000049493	0.0960081	0.297633	0.322572	0.748265	0.0101365	0.017286	0.5864	0.56005	0.076341	0.0210136	3.63294	0.000624673	0.0864775	0.0138155	6.25947	2.79826e-07	0.900017	0.794385	0.0242345	5.8511e-06	up	ENSMUSG00000049493_up	spleen
ENSMUSG00000049521	-0.557614	0.234147	-2.38147	0.0207979	-0.0193535	0.0135988	-1.42317	0.160438	0.0545132	0.0165313	3.29758	0.00172897	0.0351598	0.0106206	3.31051	0.00208495	0.142996	0.41683	0.0394465	0.00728357	up	ENSMUSG00000049521_up	spleen
ENSMUSG00000049538	-0.194993	0.19223	-1.01437	0.314928	-3.42035e-17	0.0111644	-3.06363e-15	1	0.0424574	0.0135719	3.12833	0.00283249	0.0424574	0.00932281	4.55414	5.54059e-05	0.620455	1	0.0503176	0.000370566	up	ENSMUSG00000049538_up	spleen
ENSMUSG00000049553	0.394625	0.110765	3.56274	0.000776259	0.00687143	0.00643301	1.06815	0.290204	-0.033366	0.00782024	-4.26662	8.04979e-05	-0.0264945	0.0048114	-5.50661	2.92505e-06	0.0182771	0.578785	0.00972484	3.45866e-05	down	ENSMUSG00000049553_down	spleen
ENSMUSG00000049555	-0.175908	0.291577	-0.603298	0.548836	-0.0133535	0.0169343	-0.788547	0.433825	-0.0578541	0.020586	-2.81035	0.00687964	-0.0712076	0.0133231	-5.34467	4.84312e-06	0.796619	0.704258	0.0825425	5.13781e-05	down	ENSMUSG00000049555_down	spleen
ENSMUSG00000049804	-0.354591	0.260662	-1.36035	0.179371	-0.0027648	0.0151388	-0.18263	0.855772	0.053983	0.0184034	2.93332	0.0049127	0.0512182	0.011525	4.44411	7.7368e-05	0.471532	0.945893	0.0685842	0.000485217	up	ENSMUSG00000049804_up	spleen
ENSMUSG00000049807	-0.664115	0.502906	-1.32056	0.192219	-0.0300719	0.0292079	-1.02958	0.307796	0.113917	0.0355063	3.20836	0.00224683	0.0838451	0.0235547	3.55959	0.00104069	0.487941	0.59724	0.0448475	0.00413743	up	ENSMUSG00000049807_up	spleen
ENSMUSG00000049866	-0.295465	0.285744	-1.03402	0.305735	-0.00710344	0.0165955	-0.428034	0.670329	-0.0570928	0.0201742	-2.83	0.00652304	-0.0641962	0.0132959	-4.82828	2.39504e-05	0.612155	0.855544	0.0797416	0.000186373	down	ENSMUSG00000049866_down	spleen
ENSMUSG00000049871	0.123589	0.305311	0.404796	0.687226	0.0133191	0.0177319	0.751136	0.455832	-0.0717682	0.0215557	-3.32943	0.00157308	-0.0584491	0.014497	-4.03181	0.000265483	0.870503	0.719708	0.0375442	0.00133252	down	ENSMUSG00000049871_down	spleen
ENSMUSG00000049881	-0.215757	0.20714	-1.0416	0.302239	-0.0155851	0.0120303	-1.29548	0.200665	0.04064	0.0146246	2.77888	0.00748874	0.0250549	0.00936095	2.67654	0.0110205	0.608594	0.471714	0.0864266	0.0291588	up	ENSMUSG00000049881_up	spleen
ENSMUSG00000049940	-0.147769	0.117987	-1.25241	0.215816	-0.000234234	0.00685248	-0.0341823	0.972858	0.0254122	0.00833016	3.05062	0.00353597	0.0251779	0.00532555	4.72776	3.26075e-05	0.517003	0.993695	0.0563625	0.0002402	up	ENSMUSG00000049940_up	spleen
ENSMUSG00000049988	0.0184272	0.333462	0.0552603	0.956135	-0.0226451	0.0193669	-1.16927	0.247432	0.0667761	0.0235432	2.83632	0.00641189	0.0441311	0.0157761	2.79734	0.00812945	0.98543	0.530072	0.0791038	0.0227424	up	ENSMUSG00000049988_up	spleen
ENSMUSG00000049999	-0.447981	0.225382	-1.98765	0.0519312	-0.00946717	0.0130898	-0.723247	0.47265	0.0624873	0.0159125	3.92692	0.000245989	0.0530201	0.0100487	5.27631	5.9902e-06	0.241107	0.732075	0.0162363	6.12625e-05	up	ENSMUSG00000049999_up	spleen
ENSMUSG00000050052	-0.241343	0.382707	-0.63062	0.530949	0.00239995	0.022227	0.107975	0.914416	-0.07456	0.02702	-2.75944	0.00788953	-0.0721601	0.0180934	-3.9882	0.000301872	0.785146	0.970574	0.0886823	0.00148539	down	ENSMUSG00000050052_down	spleen
ENSMUSG00000050105	-0.418594	0.234123	-1.78792	0.0793997	-0.0366254	0.0135975	-2.69355	0.00939883	0.0496781	0.0165296	3.0054	0.00401737	0.0130527	0.00911572	1.43189	0.160569	0.30526	0.0750348	0.0606872	0.254237	up	ENSMUSG00000050105_up	spleen
ENSMUSG00000050122	1.16182	0.228934	5.07493	4.91318e-06	0.0184097	0.0132961	1.38459	0.171872	-0.0529584	0.0161633	-3.27647	0.00184017	-0.0345488	0.00808839	-4.2714	0.000130167	0.000816413	0.433037	0.0406824	0.000744941	down	ENSMUSG00000050122_down	spleen
ENSMUSG00000050213	-0.384369	0.127359	-3.018	0.00387746	-0.00642438	0.00739678	-0.868538	0.388944	0.0252403	0.00899184	2.80702	0.00694191	0.0188159	0.00524655	3.58634	0.000964735	0.0512004	0.671806	0.082866	0.00388231	up	ENSMUSG00000050213_up	spleen
ENSMUSG00000050270	-0.595981	0.185727	-3.20892	0.00224317	-0.0136091	0.0107867	-1.26166	0.212496	0.0426055	0.0131127	3.24917	0.001994	0.0289965	0.0078737	3.6827	0.000733006	0.0365308	0.487489	0.0419746	0.00309018	up	ENSMUSG00000050270_up	spleen
ENSMUSG00000050335	0.107548	0.288647	0.372592	0.71091	-0.0307209	0.0167641	-1.83254	0.0723875	0.0648847	0.0203792	3.18388	0.00241263	0.0341639	0.0135512	2.52109	0.0161384	0.881805	0.264543	0.0461324	0.0397261	up	ENSMUSG00000050335_up	spleen
ENSMUSG00000050493	-0.139544	0.307744	-0.453443	0.652047	-0.0125967	0.0178732	-0.704779	0.483977	0.0584467	0.0217275	2.68999	0.00948745	0.04585	0.0144776	3.16697	0.0030822	0.853145	0.73961	0.0970822	0.0100809	up	ENSMUSG00000050493_up	spleen
ENSMUSG00000050511	0.480746	0.187607	2.56252	0.0132131	-0.00135827	0.0108959	-0.124659	0.901257	-0.0432539	0.0132455	-3.26555	0.00190028	-0.0446121	0.00777588	-5.73725	1.42493e-06	0.109625	0.964378	0.0412982	1.99373e-05	down	ENSMUSG00000050511_down	spleen
ENSMUSG00000050530	-0.638989	0.243146	-2.62801	0.0111588	-0.000337622	0.0141215	-0.0239084	0.981014	0.060462	0.0171667	3.52206	0.000879566	0.0601244	0.0108458	5.54358	2.60673e-06	0.0989742	0.99654	0.0282196	3.16192e-05	up	ENSMUSG00000050530_up	spleen
ENSMUSG00000050538	0.431427	0.184953	2.33262	0.0234246	0.047676	0.0107418	4.43838	4.51003e-05	-0.0443498	0.0130581	-3.39633	0.00128796	0.00332623	0.00630299	0.527723	0.600843	0.152617	0.00384071	0.0338294	0.701662	up	ENSMUSG00000050538_up	spleen
ENSMUSG00000050732	-0.229618	0.22765	-1.00865	0.317643	-0.0184888	0.0132215	-1.39839	0.167712	0.0440773	0.0160726	2.74239	0.00825711	0.0255885	0.0103063	2.48279	0.0176962	0.621658	0.42745	0.0910884	0.0428102	up	ENSMUSG00000050732_up	spleen
ENSMUSG00000050737	-0.157033	0.185063	-0.848539	0.399884	-0.00440073	0.0107481	-0.409441	0.683836	0.035129	0.0130659	2.6886	0.00952229	0.0307282	0.00779655	3.94126	0.000346471	0.697561	0.862523	0.0973856	0.00166281	up	ENSMUSG00000050737_up	spleen
ENSMUSG00000050761	-0.984924	0.560873	-1.75606	0.0847492	-0.0654397	0.0325745	-2.00892	0.0495559	0.107144	0.0395989	2.70572	0.00910147	0.041704	0.0260933	1.59827	0.11849	0.315741	0.211	0.094808	0.199796	up	ENSMUSG00000050761_up	spleen
ENSMUSG00000050910	-0.247334	0.210339	-1.17588	0.244799	-0.00747797	0.0122161	-0.61214	0.543014	0.0416938	0.0148504	2.80758	0.00693136	0.0342158	0.00967538	3.53638	0.00111121	0.549592	0.783001	0.0828454	0.00436783	up	ENSMUSG00000050910_up	spleen
ENSMUSG00000050953	-0.717868	0.328108	-2.1879	0.0330241	0.0189197	0.019056	0.992852	0.32521	0.101071	0.0231652	4.36306	5.8209e-05	0.119991	0.0144618	8.2971	5.72895e-10	0.185158	0.615262	0.0084728	9.15775e-08	up	ENSMUSG00000050953_up	spleen
ENSMUSG00000050989	-0.287388	0.212899	-1.34988	0.182686	-0.016976	0.0123648	-1.37293	0.175449	0.053972	0.0150312	3.59066	0.000712175	0.036996	0.0100182	3.69288	0.000711927	0.475518	0.43832	0.0255586	0.00301962	up	ENSMUSG00000050989_up	spleen
ENSMUSG00000051065	-0.133477	0.210437	-0.634287	0.528572	-0.00792345	0.0122218	-0.648305	0.519535	0.040684	0.0148573	2.73831	0.00834728	0.0327606	0.00924019	3.54544	0.00108314	0.783974	0.764823	0.0914841	0.00427811	up	ENSMUSG00000051065_up	spleen
ENSMUSG00000051079	2.01798	0.655578	3.07816	0.00326977	0.00592538	0.0380748	0.155624	0.876909	-0.133896	0.0462854	-2.89285	0.00549362	-0.127971	0.0287061	-4.45797	7.41879e-05	0.0458525	0.955435	0.0726434	0.000468717	down	ENSMUSG00000051079_down	spleen
ENSMUSG00000051166	0.462136	0.284416	1.62486	0.110016	0.035063	0.0165184	2.12266	0.0383833	-0.0746349	0.0200805	-3.71679	0.000480565	-0.0395719	0.0129037	-3.06672	0.00403149	0.362908	0.180613	0.0223139	0.0126651	down	ENSMUSG00000051166_down	spleen
ENSMUSG00000051185	-0.465501	0.189622	-2.45489	0.0173453	0.0236851	0.0110129	2.15066	0.0359966	0.0459828	0.0133878	3.43469	0.00114737	0.0696679	0.00777518	8.9603	8.37188e-11	0.128681	0.173399	0.03187	3.08233e-08	up	ENSMUSG00000051185_up	spleen
ENSMUSG00000051236	-0.562985	0.187351	-3.00498	0.00402213	0.00729941	0.010881	0.67084	0.505182	0.0398015	0.0132274	3.00902	0.00397668	0.0471009	0.00835022	5.64068	1.92578e-06	0.0522488	0.754098	0.0603151	2.51813e-05	up	ENSMUSG00000051236_up	spleen
ENSMUSG00000051279	-0.673333	0.498983	-1.34941	0.182835	0.00598521	0.0289801	0.206528	0.837155	0.0960597	0.0352294	2.72669	0.00860929	0.102045	0.0222996	4.57609	5.18253e-05	0.475651	0.939527	0.0926054	0.000349918	up	ENSMUSG00000051279_up	spleen
ENSMUSG00000051354	0.82426	0.370418	2.22521	0.0302646	0.0163098	0.0215133	0.758126	0.451672	-0.0780793	0.0261524	-2.98555	0.00424744	-0.0617696	0.0167562	-3.68637	0.000725334	0.176429	0.716342	0.0627491	0.00306472	down	ENSMUSG00000051354_down	spleen
ENSMUSG00000051375	-0.524637	0.16487	-3.18212	0.00242495	-0.0205806	0.00957537	-2.14932	0.0361076	0.0327901	0.0116402	2.81697	0.00675761	0.0122096	0.00688091	1.77441	0.0842242	0.0382136	0.173711	0.081715	0.152256	up	ENSMUSG00000051375_up	spleen
ENSMUSG00000051427	0.225144	0.166495	1.35226	0.181929	0.0203309	0.00966973	2.10254	0.0401836	-0.0318475	0.0117549	-2.70929	0.00901596	-0.0115165	0.00751973	-1.53151	0.13415	0.47459	0.185753	0.0943134	0.220301	down	ENSMUSG00000051427_down	spleen
ENSMUSG00000051439	-0.273773	0.205867	-1.32986	0.189156	-0.01432	0.0119564	-1.19769	0.236268	0.0601105	0.0145347	4.13566	0.000124413	0.0457904	0.00918867	4.98336	1.48504e-05	0.484054	0.516472	0.0121041	0.000126404	up	ENSMUSG00000051439_up	spleen
ENSMUSG00000051504	0.512341	0.408762	1.25339	0.215462	0.0220219	0.0237402	0.927619	0.357733	-0.140911	0.0288596	-4.88263	9.69865e-06	-0.118889	0.0188181	-6.31779	2.33412e-07	0.516662	0.64541	0.00423515	5.10218e-06	down	ENSMUSG00000051504_down	spleen
ENSMUSG00000051515	-0.805574	0.291823	-2.76048	0.00786747	-0.02799	0.0169486	-1.65147	0.104448	0.0922882	0.0206034	4.47926	3.92392e-05	0.0642982	0.0128776	4.99304	1.44128e-05	0.0793381	0.32632	0.00718933	0.000123125	up	ENSMUSG00000051515_up	spleen
ENSMUSG00000051557	0.398217	0.138292	2.87954	0.00569804	0.00424761	0.00803175	0.528853	0.599075	-0.0363808	0.00976373	-3.72612	0.000466663	-0.0321332	0.00541711	-5.93181	7.76636e-07	0.0653986	0.818096	0.0221897	1.27696e-05	down	ENSMUSG00000051557_down	spleen
ENSMUSG00000051615	-0.526867	0.173989	-3.02817	0.00376785	-0.00867898	0.010105	-0.858882	0.394202	0.0575513	0.012284	4.68505	1.9334e-05	0.0488723	0.00795306	6.14509	3.99491e-07	0.0504269	0.676161	0.0049018	7.62321e-06	up	ENSMUSG00000051615_up	spleen
ENSMUSG00000051682	-0.299534	0.380925	-0.786334	0.435109	0.00416845	0.0221234	0.188418	0.851255	0.0925677	0.0268942	3.44192	0.00112255	0.0967361	0.0179833	5.37923	4.34939e-06	0.722551	0.944472	0.0317577	4.73166e-05	up	ENSMUSG00000051682_up	spleen
ENSMUSG00000051721	0.244928	0.151533	1.61633	0.111851	0.0215142	0.00880079	2.44458	0.0177967	-0.0331054	0.0106986	-3.09437	0.00312207	-0.0115912	0.00613783	-1.88849	0.0668197	0.366499	0.111167	0.052766	0.126174	down	ENSMUSG00000051721_down	spleen
ENSMUSG00000051735	0.392566	0.179303	2.18939	0.0329095	-0.00731763	0.0104136	-0.702697	0.485263	-0.0529353	0.0126592	-4.18155	0.000106878	-0.0602529	0.0077432	-7.7814	2.64793e-09	0.184791	0.740515	0.0110266	2.25243e-07	down	ENSMUSG00000051735_down	spleen
ENSMUSG00000051768	0.693335	0.181702	3.81579	0.000351301	-0.0352677	0.0105529	-3.34199	0.00151539	-0.0440325	0.0128286	-3.43238	0.00115542	-0.0793002	0.0077049	-10.2922	2.08044e-12	0.0112561	0.0246631	0.0319199	4.3405e-09	down	ENSMUSG00000051768_down	spleen
ENSMUSG00000051804	0.274825	0.269341	1.02036	0.312107	0.0218997	0.0156429	1.39998	0.167238	-0.0542258	0.0190161	-2.85157	0.00615105	-0.0323261	0.0116057	-2.78536	0.00838098	0.617777	0.426778	0.0772649	0.0232964	down	ENSMUSG00000051804_down	spleen
ENSMUSG00000051969	0.128032	0.188035	0.680897	0.498846	0.0347924	0.0109207	3.18591	0.00239845	-0.0399169	0.0132757	-3.00676	0.00400198	-0.00512446	0.00717375	-0.714334	0.479503	0.766672	0.0329144	0.0605521	0.590828	down	ENSMUSG00000051969_down	spleen
ENSMUSG00000051998	0.609996	0.207109	2.9453	0.00475215	0.015712	0.0120285	1.30623	0.197011	-0.0393382	0.0146224	-2.69028	0.00948028	-0.0236262	0.00973604	-2.42668	0.0202274	0.0584724	0.467127	0.0970618	0.0479013	down	ENSMUSG00000051998_down	spleen
ENSMUSG00000052031	0.118156	0.12798	0.923239	0.35999	0.00461481	0.00743285	0.620867	0.537299	-0.0347121	0.00903569	-3.84166	0.000323466	-0.0300973	0.00559452	-5.37977	4.34201e-06	0.661757	0.778828	0.0187742	4.72697e-05	down	ENSMUSG00000052031_down	spleen
ENSMUSG00000052125	0.590836	0.162007	3.64698	0.000597966	0.021367	0.00940909	2.27089	0.0271652	-0.03645	0.0114381	-3.18672	0.00239279	-0.015083	0.00699129	-2.1574	0.0375382	0.0154861	0.146246	0.0458705	0.0789584	down	ENSMUSG00000052125_down	spleen
ENSMUSG00000052217	0.943177	0.242739	3.88556	0.000281033	0.00224732	0.0140979	0.159409	0.873942	-0.0657157	0.017138	-3.83452	0.000330935	-0.0634684	0.00791481	-8.01894	1.30342e-09	0.00987155	0.953963	0.018945	1.43812e-07	down	ENSMUSG00000052217_down	spleen
ENSMUSG00000052270	-0.0831186	0.540196	-0.153867	0.878288	0.00873002	0.0313736	0.27826	0.781876	0.176486	0.0381391	4.62742	2.36002e-05	0.185216	0.0257431	7.19478	1.56187e-08	0.956308	0.912618	0.0054466	7.44346e-07	up	ENSMUSG00000052270_up	spleen
ENSMUSG00000052305	-1.69426	1.27178	-1.33219	0.188392	-0.0999568	0.0738627	-1.35328	0.181605	0.261742	0.0897906	2.91503	0.0051678	0.161785	0.0556302	2.90823	0.00611331	0.482663	0.446745	0.070188	0.0179583	up	ENSMUSG00000052305_up	spleen
ENSMUSG00000052353	-0.441354	0.30752	-1.4352	0.156996	-0.00454244	0.0178602	-0.254333	0.800205	0.058203	0.0217117	2.68073	0.0097217	0.0536606	0.0128162	4.18695	0.000167561	0.440529	0.920449	0.0980908	0.00092429	up	ENSMUSG00000052353_up	spleen
ENSMUSG00000052407	0.644518	0.239969	2.68584	0.00959179	0.000741662	0.013937	0.0532155	0.957757	-0.0502353	0.0169424	-2.96507	0.00449763	-0.0494936	0.00991988	-4.98934	1.45784e-05	0.0905997	0.988392	0.0647077	0.000124257	down	ENSMUSG00000052407_down	spleen
ENSMUSG00000052572	-0.604939	0.135619	-4.46058	4.18186e-05	0.000612945	0.0078765	0.0778194	0.938259	0.0358265	0.00957501	3.74167	0.000444351	0.0364394	0.00554122	6.57606	1.04739e-07	0.00287214	0.98028	0.0215596	2.8257e-06	up	ENSMUSG00000052572_up	spleen
ENSMUSG00000052736	0.858052	0.3223	2.66228	0.0102041	0.0614712	0.0187186	3.28396	0.00179994	-0.0892831	0.0227551	-3.92365	0.000248603	-0.0278119	0.0144436	-1.92556	0.0618714	0.0939291	0.0274413	0.0162363	0.118378	down	ENSMUSG00000052736_down	spleen
ENSMUSG00000052752	0.291621	0.0912832	3.19468	0.0023381	0.00202174	0.00530157	0.381348	0.704441	-0.0287436	0.00644481	-4.45996	4.19081e-05	-0.0267218	0.00390836	-6.8371	4.67718e-08	0.0374275	0.870962	0.00718933	1.58241e-06	down	ENSMUSG00000052752_down	spleen
ENSMUSG00000052821	-0.435849	0.263155	-1.65624	0.103473	0.0237505	0.0152836	1.55399	0.12603	0.0552896	0.0185794	2.97586	0.0043641	0.0790401	0.0120382	6.56579	1.08123e-07	0.351658	0.363009	0.0637702	2.88385e-06	up	ENSMUSG00000052821_up	spleen
ENSMUSG00000052957	-1.03491	0.248903	-4.15787	0.000115603	-0.0118066	0.0144559	-0.816735	0.417669	0.0614944	0.0175732	3.49934	0.000942824	0.0496878	0.0102177	4.86293	2.15289e-05	0.00558015	0.693541	0.028968	0.00017079	up	ENSMUSG00000052957_up	spleen
ENSMUSG00000053007	0.129642	0.317034	0.408923	0.684213	0.00963677	0.0184128	0.523374	0.602855	0.0667257	0.0223833	2.98104	0.00430136	0.0763624	0.014224	5.36856	4.49615e-06	0.868894	0.820336	0.0631593	4.85755e-05	up	ENSMUSG00000053007_up	spleen
ENSMUSG00000053044	0.855296	0.62332	1.37216	0.175687	-0.00160533	0.0362013	-0.0443444	0.964793	-0.159482	0.0440079	-3.62394	0.000642395	-0.161087	0.029738	-5.41689	3.86826e-06	0.466008	0.990483	0.0245171	4.3132e-05	down	ENSMUSG00000053044_down	spleen
ENSMUSG00000053110	-0.64274	0.155067	-4.14492	0.000120664	0.00879224	0.00900602	0.976263	0.333288	0.0446326	0.0109481	4.07675	0.000151045	0.0534248	0.00718369	7.43696	7.47705e-09	0.00576514	0.622219	0.0128917	4.47983e-07	up	ENSMUSG00000053110_up	spleen
ENSMUSG00000053279	-1.05932	0.859925	-1.23188	0.223331	-0.022654	0.0499429	-0.453598	0.651936	0.164649	0.0607127	2.71194	0.00895298	0.141995	0.0401495	3.53666	0.00111033	0.525145	0.845588	0.0939997	0.00436532	up	ENSMUSG00000053279_up	spleen
ENSMUSG00000053528	-0.168866	0.26304	-0.641977	0.523604	-0.00510108	0.0152769	-0.333907	0.739743	-0.0617988	0.0185713	-3.32765	0.00158144	-0.0668998	0.011717	-5.70965	1.55302e-06	0.780605	0.889881	0.0375442	2.12779e-05	down	ENSMUSG00000053528_down	spleen
ENSMUSG00000053580	-0.428849	0.150419	-2.85103	0.00616018	-0.011822	0.00873607	-1.35323	0.181619	0.0422474	0.0106199	3.97812	0.000208416	0.0304255	0.00652589	4.66227	3.98426e-05	0.068628	0.446745	0.0155913	0.000281356	up	ENSMUSG00000053580_up	spleen
ENSMUSG00000053702	0.00896787	0.258657	0.0346709	0.97247	0.0403589	0.0150224	2.68659	0.00957286	-0.0724728	0.0182618	-3.96854	0.000214998	-0.0321139	0.0115312	-2.78496	0.00838939	0.990772	0.0758453	0.0157082	0.0233132	down	ENSMUSG00000053702_down	spleen
ENSMUSG00000053754	0.0106901	0.124238	0.0860452	0.931749	0.00481832	0.00721551	0.667772	0.507123	-0.0275799	0.00877147	-3.14427	0.00270546	-0.0227616	0.00567618	-4.01002	0.000283096	0.97652	0.755135	0.0489644	0.00140256	down	ENSMUSG00000053754_down	spleen
ENSMUSG00000053931	-1.1814	0.18523	-6.37801	4.19945e-08	0.00298463	0.0107579	0.277437	0.782504	0.0367878	0.0130777	2.81302	0.00683025	0.0397724	0.00820201	4.84911	2.2464e-05	7.05781e-05	0.913124	0.0821073	0.00017708	up	ENSMUSG00000053931_up	spleen
ENSMUSG00000053977	0.580644	0.48591	1.19496	0.237323	0.00516774	0.0282208	0.183118	0.855391	-0.12959	0.0343064	-3.77743	0.000396831	-0.124422	0.0231505	-5.37449	4.41399e-06	0.541395	0.945893	0.0209293	4.78807e-05	down	ENSMUSG00000053977_down	spleen
ENSMUSG00000054162	-0.519333	0.249855	-2.07853	0.0424261	0.0160504	0.0145112	1.10607	0.273599	-0.0528837	0.0176404	-2.99788	0.00410312	-0.0368333	0.0106428	-3.46087	0.0013739	0.214042	0.558664	0.0612435	0.00520744	down	ENSMUSG00000054162_down	spleen
ENSMUSG00000054199	0.156158	0.130659	1.19516	0.237248	-0.0129813	0.00758844	-1.71067	0.0928821	-0.025744	0.00922482	-2.79073	0.0072539	-0.0387253	0.00592852	-6.53203	1.20045e-07	0.541289	0.304097	0.0848639	3.09628e-06	down	ENSMUSG00000054199_down	spleen
ENSMUSG00000054206	1.7103	0.369507	4.6286	2.3504e-05	0.0680125	0.0214603	3.16922	0.00251735	-0.125776	0.0260881	-4.82122	1.20301e-05	-0.0577639	0.0167655	-3.4454	0.00143465	0.00222896	0.0335909	0.00432526	0.00538016	down	ENSMUSG00000054206_down	spleen
ENSMUSG00000054364	-0.258706	0.232139	-1.11444	0.270026	-0.0233546	0.0134822	-1.73225	0.0889379	0.079774	0.0163896	4.86736	1.02331e-05	0.0564194	0.0106212	5.31198	5.36147e-06	0.577283	0.296789	0.00432526	5.5836e-05	up	ENSMUSG00000054364_up	spleen
ENSMUSG00000054387	0.106306	0.211414	0.502833	0.617126	0.0296885	0.0122786	2.41791	0.0190141	-0.0477467	0.0149264	-3.19882	0.0023101	-0.0180583	0.00958667	-1.88369	0.0674847	0.834251	0.116036	0.0454683	0.127148	down	ENSMUSG00000054387_down	spleen
ENSMUSG00000054426	0.0282481	0.200314	0.141019	0.88838	-0.0142418	0.0116339	-1.22417	0.226204	-0.0538671	0.0141427	-3.80884	0.000359161	-0.0681089	0.0089549	-7.60577	4.4889e-09	0.960451	0.503961	0.0196617	3.15686e-07	down	ENSMUSG00000054426_down	spleen
ENSMUSG00000054455	-0.196946	0.0913456	-2.15606	0.0355519	-0.0163228	0.00530519	-3.07676	0.00328285	0.0232467	0.00644922	3.60457	0.000682164	0.00692386	0.00379918	1.82246	0.0764751	0.192936	0.0394636	0.0251666	0.14063	up	ENSMUSG00000054455_up	spleen
ENSMUSG00000054520	-0.215691	0.111459	-1.93517	0.0582144	-0.00534109	0.00647333	-0.825093	0.412949	0.0234911	0.00786925	2.98518	0.00425182	0.01815	0.00499701	3.63218	0.000846832	0.256715	0.690406	0.0627617	0.00348641	up	ENSMUSG00000054520_up	spleen
ENSMUSG00000054580	-0.560351	0.180104	-3.11125	0.0029748	-0.0043676	0.0104602	-0.417547	0.677934	0.0344867	0.0127158	2.71211	0.00894884	0.0301191	0.0074794	4.02694	0.00026933	0.0433343	0.858682	0.0939997	0.00134787	up	ENSMUSG00000054580_up	spleen
ENSMUSG00000054672	1.2317	0.444847	2.76881	0.00769388	0.0267255	0.025836	1.03443	0.305545	-0.130094	0.0314073	-4.14215	0.000121775	-0.103368	0.0203204	-5.08691	1.07807e-05	0.0783874	0.59508	0.0119092	9.78393e-05	down	ENSMUSG00000054672_down	spleen
ENSMUSG00000054679	0.0798347	0.180195	0.443046	0.659503	0.0190022	0.0104654	1.81572	0.0749676	-0.038353	0.0127222	-3.01465	0.0039142	-0.0193507	0.00769169	-2.5158	0.0163459	0.856698	0.269676	0.059927	0.0401106	down	ENSMUSG00000054679_down	spleen
ENSMUSG00000054892	0.524022	0.403318	1.29928	0.199369	0.0242522	0.023424	1.03536	0.305116	-0.121779	0.0284752	-4.27667	7.78332e-05	-0.0975268	0.0192806	-5.05828	1.17795e-05	0.497283	0.594434	0.0096526	0.000105225	down	ENSMUSG00000054892_down	spleen
ENSMUSG00000054894	0.21014	0.140982	1.49055	0.141899	0.035016	0.00818798	4.27651	7.78741e-05	-0.0331249	0.00995366	-3.32791	0.00158022	0.00189114	0.00600925	0.314704	0.754754	0.417623	0.00494485	0.0375442	0.826068	up	ENSMUSG00000054894_up	spleen
ENSMUSG00000054931	-0.364936	0.193191	-1.88899	0.0642677	0.00243419	0.0112202	0.216947	0.829067	0.0365256	0.0136397	2.67789	0.00979461	0.0389598	0.0077518	5.0259	1.30206e-05	0.270391	0.935906	0.0985075	0.000113672	up	ENSMUSG00000054931_up	spleen
ENSMUSG00000054932	-0.191497	0.255885	-0.748374	0.457482	0.0134683	0.0148613	0.906267	0.368821	-0.0574777	0.0180661	-3.18153	0.00242911	-0.0440094	0.0114646	-3.83872	0.000467315	0.739114	0.65426	0.0463412	0.0021231	down	ENSMUSG00000054932_down	spleen
ENSMUSG00000055013	-0.59471	0.236175	-2.51809	0.0147962	-0.0277477	0.0137166	-2.02292	0.048044	0.0634322	0.0166745	3.80415	0.000364558	0.0356845	0.0110834	3.21965	0.00267258	0.116572	0.20679	0.0198415	0.00895535	up	ENSMUSG00000055013_up	spleen
ENSMUSG00000055435	0.413323	0.223425	1.84994	0.0697975	0.037527	0.0129762	2.892	0.00550637	0.0426195	0.0157744	2.70182	0.00919581	0.0801465	0.00935824	8.56427	2.62312e-10	0.284416	0.0542177	0.0952852	5.66143e-08	up	ENSMUSG00000055435_up	spleen
ENSMUSG00000055436	0.162153	0.151522	1.07016	0.289307	0.0355481	0.00880013	4.0395	0.000170644	-0.0303051	0.0106978	-2.83284	0.00647287	0.00524297	0.00642121	0.816507	0.419436	0.597417	0.0075084	0.0794252	0.535729	up	ENSMUSG00000055436_up	spleen
ENSMUSG00000055447	-0.287688	0.168126	-1.71114	0.0927942	0.0104235	0.00976447	1.0675	0.290497	0.0388824	0.0118701	3.27566	0.00184457	0.0493059	0.00790578	6.23669	3.00379e-07	0.332201	0.57899	0.0406824	6.17767e-06	up	ENSMUSG00000055447_up	spleen
ENSMUSG00000055485	-0.525396	0.278871	-1.88401	0.0649523	-0.0154491	0.0161964	-0.953864	0.344403	0.0669738	0.019689	3.40159	0.00126779	0.0515246	0.0127611	4.03763	0.000260963	0.272473	0.63413	0.0336297	0.00131511	up	ENSMUSG00000055485_up	spleen
ENSMUSG00000055538	-0.658213	0.142303	-4.62543	2.37627e-05	0.0138096	0.00826472	1.67091	0.100527	0.0285714	0.0100469	2.8438	0.00628279	0.042381	0.00629578	6.73165	6.47437e-08	0.00223096	0.31858	0.0781151	1.97353e-06	up	ENSMUSG00000055538_up	spleen
ENSMUSG00000055862	-0.0472269	0.207151	-0.227983	0.820521	0.0139156	0.012031	1.15664	0.252509	-0.0431997	0.0146254	-2.95375	0.0046417	-0.0292841	0.00947738	-3.0899	0.0037901	0.932628	0.535082	0.0660929	0.0120397	down	ENSMUSG00000055862_down	spleen
ENSMUSG00000055866	0.0022491	0.183437	0.0122608	0.990263	0.00280949	0.0106537	0.26371	0.793007	-0.0377417	0.0129511	-2.91417	0.00518007	-0.0349322	0.00802861	-4.35097	0.000102489	0.996172	0.917512	0.0702283	0.000613662	down	ENSMUSG00000055866_down	spleen
ENSMUSG00000055884	0.572443	0.192668	2.97113	0.00442214	0.0159474	0.0111898	1.42517	0.159863	-0.0378771	0.0136028	-2.7845	0.00737645	-0.0219297	0.00794244	-2.76108	0.00891304	0.0555387	0.416159	0.0857632	0.024554	down	ENSMUSG00000055884_down	spleen
ENSMUSG00000055897	0.114118	0.18375	0.621053	0.537178	-0.000520646	0.0106719	-0.0487867	0.961269	-0.043375	0.0129732	-3.34343	0.00150889	-0.0438956	0.00851671	-5.15406	8.75532e-06	0.788945	0.98917	0.0369436	8.28205e-05	down	ENSMUSG00000055897_down	spleen
ENSMUSG00000056121	-0.459195	0.16467	-2.78857	0.00729611	-0.00163868	0.00956378	-0.171342	0.864595	0.036366	0.0116261	3.12795	0.00283557	0.0347273	0.00694909	4.99739	1.42202e-05	0.0761264	0.94961	0.0503247	0.000121686	up	ENSMUSG00000056121_up	spleen
ENSMUSG00000056124	-0.772424	0.184926	-4.17693	0.00010853	0.016715	0.0107402	1.55631	0.125477	0.0400879	0.0130562	3.0704	0.00334284	0.0568029	0.00845808	6.71582	6.7988e-08	0.00539069	0.361887	0.0548197	2.05573e-06	up	ENSMUSG00000056124_up	spleen
ENSMUSG00000056271	0.354889	0.206178	1.72127	0.0909266	0.0173633	0.0119745	1.45002	0.152836	-0.0425445	0.0145567	-2.92267	0.00505972	-0.0251812	0.00627893	-4.01043	0.00028276	0.328017	0.405749	0.0693984	0.00140163	down	ENSMUSG00000056271_down	spleen
ENSMUSG00000056290	0.343148	0.335346	1.02327	0.310745	0.0163785	0.0194763	0.840946	0.404087	-0.0672078	0.0236762	-2.83862	0.00637194	-0.0508292	0.0157533	-3.22659	0.00262268	0.616988	0.683345	0.0788181	0.00881914	down	ENSMUSG00000056290_down	spleen
ENSMUSG00000056313	-0.889727	0.237664	-3.74364	0.000441593	-0.00626679	0.0138031	-0.454013	0.651639	0.0666161	0.0167796	3.97006	0.000213946	0.0603493	0.0107931	5.59148	2.24512e-06	0.0129156	0.845308	0.0157082	2.81795e-05	up	ENSMUSG00000056313_up	spleen
ENSMUSG00000056492	-0.904646	0.265283	-3.41011	0.00123568	-0.00324701	0.0154072	-0.210746	0.833879	0.0680966	0.0187296	3.63577	0.0006192	0.0648496	0.0114216	5.67781	1.7152e-06	0.0246281	0.937926	0.0242345	2.29227e-05	up	ENSMUSG00000056492_up	spleen
ENSMUSG00000056501	-0.629649	0.255201	-2.46726	0.016817	-0.0430065	0.0148217	-2.9016	0.00536279	0.0777592	0.0180178	4.31568	6.82831e-05	0.0347527	0.0112438	3.09083	0.00378067	0.126042	0.0535054	0.00890383	0.0120138	up	ENSMUSG00000056501_up	spleen
ENSMUSG00000056515	-0.225664	0.221153	-1.0204	0.312089	0.0134231	0.0128442	1.04507	0.300646	0.0478249	0.0156139	3.06297	0.00341424	0.0612479	0.010391	5.89434	8.72912e-07	0.617777	0.589377	0.0553371	1.38201e-05	up	ENSMUSG00000056515_up	spleen
ENSMUSG00000056569	0.874533	0.28353	3.08444	0.00321177	-0.0154654	0.0164669	-0.939176	0.351822	-0.0718678	0.0200179	-3.59018	0.000713251	-0.0873331	0.0114983	-7.59528	4.63318e-09	0.0454123	0.64007	0.0255586	3.21023e-07	down	ENSMUSG00000056569_down	spleen
ENSMUSG00000056724	0.358947	0.238263	1.50651	0.137763	-0.0171868	0.0138379	-1.242	0.219602	-0.055156	0.0168219	-3.27881	0.00182748	-0.0723428	0.0105272	-6.87201	4.20062e-08	0.412236	0.497249	0.040561	1.47706e-06	down	ENSMUSG00000056724_down	spleen
ENSMUSG00000057058	0.325278	0.349676	0.930226	0.356394	-0.00296131	0.0203086	-0.145816	0.88461	-0.0830461	0.0246879	-3.36383	0.00141974	-0.0860074	0.0165775	-5.18821	7.87522e-06	0.658622	0.958983	0.0357352	7.66181e-05	down	ENSMUSG00000057058_down	spleen
ENSMUSG00000057110	0.328237	0.150289	2.18404	0.0333221	0.00655004	0.00872853	0.750417	0.456261	-0.0376862	0.0106108	-3.55169	0.000803104	-0.0311362	0.00680442	-4.57588	5.18587e-05	0.18609	0.720054	0.0271221	0.000350018	down	ENSMUSG00000057110_down	spleen
ENSMUSG00000057132	0.149616	0.214499	0.697511	0.488476	0.015447	0.0124578	1.23995	0.220355	-0.0650259	0.0151442	-4.29379	7.34928e-05	-0.0495789	0.00963549	-5.14544	8.99236e-06	0.760113	0.497796	0.00945187	8.43826e-05	down	ENSMUSG00000057132_down	spleen
ENSMUSG00000057137	0.134471	0.198465	0.677555	0.500947	-0.012115	0.0115265	-1.05106	0.297911	0.0457623	0.0140121	3.26592	0.00189824	0.0336472	0.0092875	3.62285	0.000869638	0.76811	0.586192	0.0412982	0.00355833	up	ENSMUSG00000057137_up	spleen
ENSMUSG00000057191	-0.726344	0.137798	-5.27106	2.43648e-06	-0.00324028	0.00800309	-0.404879	0.687166	0.0340339	0.00972889	3.49823	0.000946008	0.0307936	0.00605201	5.08817	1.07386e-05	0.000560847	0.863675	0.0289775	9.75515e-05	up	ENSMUSG00000057191_up	spleen
ENSMUSG00000057265	0.2462	0.199109	1.2365	0.221622	0.0190976	0.0115639	1.65148	0.104446	-0.042568	0.0140576	-3.02811	0.00376843	-0.0234704	0.00820049	-2.86207	0.00688781	0.523118	0.32632	0.0586732	0.0198241	down	ENSMUSG00000057265_down	spleen
ENSMUSG00000057604	-0.620025	0.229492	-2.70173	0.00919803	-0.00678946	0.0133285	-0.509394	0.612551	0.0543205	0.0162027	3.35256	0.00146837	0.047531	0.0104995	4.52696	6.01791e-05	0.0877599	0.824448	0.0363741	0.000396764	up	ENSMUSG00000057604_up	spleen
ENSMUSG00000057649	0.112677	0.121306	0.928866	0.357092	0.00936052	0.00704522	1.32863	0.189556	-0.0337562	0.00856447	-3.94142	0.000234735	-0.0243956	0.00544651	-4.47913	6.95807e-05	0.659304	0.457258	0.0162363	0.000445151	down	ENSMUSG00000057649_down	spleen
ENSMUSG00000057667	-0.449248	0.129323	-3.47385	0.00101893	-0.00286857	0.00751084	-0.381924	0.704017	0.0321126	0.0091305	3.51707	0.00089308	0.0292441	0.00510922	5.72379	1.48604e-06	0.0216922	0.870723	0.0282789	2.05553e-05	up	ENSMUSG00000057667_up	spleen
ENSMUSG00000057895	-0.216841	0.187127	-1.15879	0.251641	-0.0154584	0.010868	-1.42237	0.16067	0.03575	0.0132116	2.70595	0.00909593	0.0202916	0.00818714	2.47848	0.01788	0.557069	0.417159	0.094808	0.043181	up	ENSMUSG00000057895_up	spleen
ENSMUSG00000057948	0.109526	0.166693	0.65705	0.51394	-0.0233249	0.00968127	-2.40928	0.0194237	-0.0373886	0.011769	-3.17688	0.0024621	-0.0607134	0.00724734	-8.37734	4.52695e-10	0.774879	0.117424	0.0465568	7.8706e-08	down	ENSMUSG00000057948_down	spleen
ENSMUSG00000058056	-0.76104	0.163362	-4.6586	2.11887e-05	0.00699861	0.0094878	0.737643	0.463925	0.0466223	0.0115338	4.04224	0.000169121	0.0536209	0.00724242	7.40373	8.26966e-09	0.00207033	0.725467	0.0135709	4.82234e-07	up	ENSMUSG00000058056_up	spleen
ENSMUSG00000058070	-0.724113	0.1916	-3.77929	0.000394498	-0.00466214	0.0111278	-0.418963	0.676905	0.0483283	0.0135274	3.57262	0.00075299	0.0436662	0.00786961	5.54871	2.56535e-06	0.0120447	0.858524	0.0260332	3.12993e-05	up	ENSMUSG00000058070_up	spleen
ENSMUSG00000058099	-0.716261	0.183813	-3.89668	0.000271167	-0.00597633	0.0106755	-0.559815	0.577921	0.0483253	0.0129776	3.72374	0.000470179	0.042349	0.00822042	5.15168	8.82005e-06	0.00967343	0.805375	0.0221935	8.3265e-05	up	ENSMUSG00000058099_up	spleen
ENSMUSG00000058248	-0.415728	0.289703	-1.43502	0.157049	0.0250964	0.0168254	1.49158	0.141629	0.0590925	0.0204537	2.88909	0.00555069	0.0841889	0.0121612	6.92274	3.59381e-08	0.440529	0.38806	0.0729913	1.33099e-06	up	ENSMUSG00000058248_up	spleen
ENSMUSG00000058254	0.0830034	0.182558	0.454669	0.65117	-0.0155126	0.0106026	-1.46309	0.149239	0.0463583	0.012889	3.59674	0.000698925	0.0308457	0.0082959	3.71818	0.000662051	0.852591	0.400609	0.0253565	0.0028473	up	ENSMUSG00000058254_up	spleen
ENSMUSG00000058287	0.99608	0.266557	3.73684	0.000451162	0.0240083	0.0154811	1.55081	0.126789	-0.0693834	0.0188195	-3.68678	0.000528044	-0.0453751	0.0116775	-3.88569	0.000407588	0.0131137	0.364115	0.0230905	0.00190108	down	ENSMUSG00000058287_down	spleen
ENSMUSG00000058392	0.383137	0.13145	2.9147	0.00517254	-0.00682901	0.00763439	-0.894506	0.375021	-0.0268936	0.00928069	-2.8978	0.00541925	-0.0337226	0.0057788	-5.83557	1.04853e-06	0.0615883	0.659629	0.0721866	1.59419e-05	down	ENSMUSG00000058392_down	spleen
ENSMUSG00000058396	-0.806825	0.361172	-2.23391	0.0296517	-0.0119482	0.0209763	-0.569604	0.571308	0.137952	0.0254996	5.40995	1.47651e-06	0.126004	0.0166104	7.58581	4.76742e-09	0.174154	0.801316	0.00356516	3.24953e-07	up	ENSMUSG00000058396_up	spleen
ENSMUSG00000058715	-0.0277181	0.371276	-0.0746565	0.940764	-0.00341465	0.021563	-0.158356	0.874767	0.0974499	0.0262129	3.71763	0.000479305	0.0940353	0.0176056	5.34121	4.89552e-06	0.979198	0.954382	0.0223139	5.17294e-05	up	ENSMUSG00000058715_up	spleen
ENSMUSG00000058922	0.620675	0.190609	3.25627	0.00195287	-0.00644371	0.0110702	-0.582075	0.562939	-0.0394569	0.0134575	-2.93197	0.00493111	-0.0459006	0.00714578	-6.42345	1.68105e-07	0.0332751	0.796316	0.068739	4.04477e-06	down	ENSMUSG00000058922_down	spleen
ENSMUSG00000058979	0.290269	0.192225	1.51005	0.13686	0.0064596	0.0111641	0.578605	0.565262	-0.0529406	0.0135715	-3.90085	0.000267552	-0.046481	0.00867669	-5.35699	4.66096e-06	0.410516	0.79735	0.0165257	5.00107e-05	down	ENSMUSG00000058979_down	spleen
ENSMUSG00000059089	0.511181	0.743937	0.687129	0.494942	-0.0128969	0.0432066	-0.298494	0.766472	0.251001	0.0525237	4.77882	1.3952e-05	0.238105	0.0356887	6.67171	7.79118e-08	0.763893	0.904818	0.00444029	2.27519e-06	up	ENSMUSG00000059089_up	spleen
ENSMUSG00000059149	0.193733	0.22269	0.869968	0.388169	0.00260159	0.0129335	0.201152	0.841336	0.0450129	0.0157225	2.86297	0.00596255	0.0476145	0.0101262	4.70211	3.52715e-05	0.688295	0.941346	0.07575	0.00025581	up	ENSMUSG00000059149_up	spleen
ENSMUSG00000059183	0.0797373	0.127658	0.624616	0.534853	0.00790877	0.00741416	1.06671	0.290848	-0.0288082	0.00901297	-3.1963	0.00232708	-0.0208994	0.00552612	-3.78193	0.000550922	0.787496	0.579444	0.0455346	0.00243863	down	ENSMUSG00000059183_down	spleen
ENSMUSG00000059498	-0.0165136	0.328669	-0.0502437	0.960114	-0.00447289	0.0190885	-0.234323	0.81562	0.0869045	0.0232048	3.7451	0.000439555	0.0824316	0.0151821	5.42954	3.71877e-06	0.986529	0.928678	0.0214989	4.17378e-05	up	ENSMUSG00000059498_up	spleen
ENSMUSG00000059552	0.154866	0.11253	1.37622	0.174434	-0.00761401	0.00653555	-1.16501	0.249134	-0.0282532	0.00794489	-3.55615	0.000792163	-0.0358672	0.00502197	-7.14206	1.83472e-08	0.464128	0.531532	0.0268008	8.5034e-07	down	ENSMUSG00000059552_down	spleen
ENSMUSG00000059743	1.09195	0.212082	5.14872	3.77683e-06	0.0255531	0.0123174	2.07456	0.0428079	-0.0484942	0.0149735	-3.23866	0.00205641	-0.022941	0.00905573	-2.53332	0.015668	0.00069527	0.193055	0.0426665	0.0387663	down	ENSMUSG00000059743_down	spleen
ENSMUSG00000059834	0.0879176	0.141725	0.620341	0.537643	0.026676	0.00823112	3.24087	0.00204313	-0.0270728	0.0100061	-2.70563	0.00910363	-0.000396786	0.00577649	-0.0686898	0.945606	0.78919	0.0297856	0.094808	0.963933	down	ENSMUSG00000059834_down	spleen
ENSMUSG00000060036	0.319199	0.0969242	3.29328	0.00175105	0.0154661	0.00562919	2.74749	0.00814548	-0.0212245	0.00684308	-3.1016	0.00305814	-0.00575838	0.00420198	-1.3704	0.17882	0.0310477	0.068707	0.0522142	0.277016	down	ENSMUSG00000060036_down	spleen
ENSMUSG00000060044	-0.111086	0.207971	-0.534142	0.595435	0.0121275	0.0120786	1.00405	0.319835	0.0709952	0.0146833	4.83511	1.14588e-05	0.0831227	0.00963025	8.63142	2.15843e-10	0.823063	0.6097	0.00432526	5.00884e-08	up	ENSMUSG00000060044_up	spleen
ENSMUSG00000060131	0.503666	0.252558	1.99426	0.0511831	0.024155	0.0146681	1.64677	0.105414	-0.0580012	0.0178312	-3.25279	0.00197295	-0.0338461	0.0116122	-2.91471	0.00601128	0.238596	0.327817	0.0417807	0.0177057	down	ENSMUSG00000060131_down	spleen
ENSMUSG00000060147	-0.796942	0.272126	-2.92858	0.00497771	0.00781528	0.0158046	0.494494	0.622963	0.0882066	0.0192127	4.59105	2.67522e-05	0.0960219	0.0128221	7.48877	6.3915e-09	0.0598502	0.830498	0.00586614	3.96083e-07	up	ENSMUSG00000060147_up	spleen
ENSMUSG00000060149	0.0249685	0.166794	0.149696	0.881562	0.0402329	0.00968711	4.15324	0.000117391	-0.0315375	0.0117761	-2.6781	0.009789	0.00869534	0.00667965	1.30177	0.201043	0.957656	0.00627991	0.0985037	0.303577	up	ENSMUSG00000060149_up	spleen
ENSMUSG00000060260	-0.515254	0.234653	-2.19581	0.032421	-0.019959	0.0136282	-1.46454	0.148845	0.0675159	0.016567	4.07531	0.000151756	0.0475569	0.0103583	4.5912	4.9494e-05	0.182869	0.399957	0.0128938	0.000336233	up	ENSMUSG00000060260_up	spleen
ENSMUSG00000060261	0.130321	0.13094	0.995272	0.324043	-0.00919849	0.00760478	-1.20957	0.231714	-0.0265	0.0092447	-2.86651	0.00590508	-0.0356985	0.00570716	-6.25504	2.83709e-07	0.627813	0.510104	0.0753259	5.91255e-06	down	ENSMUSG00000060261_down	spleen
ENSMUSG00000060429	0.4806	0.251206	1.91317	0.0610344	0.0517443	0.0145896	3.54665	0.000815642	-0.0589457	0.0177357	-3.32356	0.0016008	-0.00720145	0.0109464	-0.657882	0.514686	0.263035	0.0176564	0.037809	0.623944	down	ENSMUSG00000060429_down	spleen
ENSMUSG00000060591	-0.662954	0.349743	-1.89555	0.0633775	-0.0255477	0.0203125	-1.25774	0.213899	0.115313	0.0246927	4.66993	2.03742e-05	0.0897653	0.0163838	5.47889	3.18889e-06	0.268329	0.489028	0.0049018	3.68932e-05	up	ENSMUSG00000060591_up	spleen
ENSMUSG00000060703	-0.236471	0.267604	-0.883659	0.380798	0.0100801	0.015542	0.648575	0.519362	0.0649472	0.0188935	3.43754	0.00113751	0.0750273	0.0117348	6.39356	1.84457e-07	0.682339	0.764628	0.0318315	4.35665e-06	up	ENSMUSG00000060703_up	spleen
ENSMUSG00000060802	0.179316	0.161152	1.11271	0.270761	0.00500504	0.00935945	0.534758	0.595012	0.0311474	0.0113777	2.73758	0.00836361	0.0361525	0.00761925	4.74489	3.09398e-05	0.578327	0.815674	0.0915166	0.000229718	up	ENSMUSG00000060802_up	spleen
ENSMUSG00000060989	-1.75298	0.750095	-2.33702	0.0231769	-0.0872495	0.0435642	-2.00278	0.0502322	0.146515	0.0529585	2.76661	0.00773947	0.0592659	0.030318	1.95481	0.058192	0.152029	0.212818	0.0875973	0.112623	up	ENSMUSG00000060989_up	spleen
ENSMUSG00000061119	-0.326671	0.103086	-3.16891	0.00251963	0.00796132	0.00598707	1.32975	0.18919	0.0314806	0.00727813	4.32537	6.60941e-05	0.0394419	0.00465693	8.46952	3.45715e-10	0.0391972	0.456634	0.00890383	6.90585e-08	up	ENSMUSG00000061119_up	spleen
ENSMUSG00000061175	-0.299279	0.405908	-0.737309	0.464126	0.00475045	0.0235744	0.201509	0.841058	0.0779668	0.028658	2.72059	0.00874992	0.0827172	0.019175	4.3138	0.000114614	0.743336	0.94119	0.0930875	0.000672111	up	ENSMUSG00000061175_up	spleen
ENSMUSG00000061186	0.23959	0.237312	1.0096	0.31719	0.0232623	0.0137827	1.6878	0.0972185	-0.0620072	0.0167548	-3.70087	0.000505218	-0.0387449	0.0101922	-3.80141	0.00052073	0.621562	0.312634	0.0227494	0.00232804	down	ENSMUSG00000061186_down	spleen
ENSMUSG00000061414	0.174347	0.280259	0.622094	0.536498	0.00805794	0.0162769	0.495053	0.622571	-0.0627532	0.0197869	-3.17145	0.00250117	-0.0546952	0.0126962	-4.30799	0.000116631	0.788619	0.830498	0.0468925	0.000681387	down	ENSMUSG00000061414_down	spleen
ENSMUSG00000061462	0.936659	0.438787	2.13465	0.0373448	0.000461168	0.025484	0.0180964	0.985629	-0.140744	0.0309794	-4.54315	3.15378e-05	-0.140283	0.0200422	-6.99937	2.84019e-08	0.198155	0.998685	0.00657984	1.14936e-06	down	ENSMUSG00000061462_down	spleen
ENSMUSG00000061576	-0.363866	0.191729	-1.89781	0.0630719	0.00113356	0.0111353	0.101799	0.919293	0.0363201	0.0135365	2.68312	0.00966078	0.0374537	0.00754297	4.96537	1.56985e-05	0.267489	0.972702	0.09779	0.000132244	up	ENSMUSG00000061576_up	spleen
ENSMUSG00000061577	0.220554	0.290407	0.759466	0.450876	0.0077731	0.0168663	0.460865	0.646746	-0.0783687	0.0205034	-3.82223	0.000344159	-0.0705956	0.0129886	-5.4352	3.65378e-06	0.733603	0.842277	0.0194114	4.11313e-05	down	ENSMUSG00000061577_down	spleen
ENSMUSG00000061882	0.128759	0.169628	0.759062	0.451116	0.0357432	0.00985173	3.62812	0.000634102	-0.0530845	0.0119762	-4.43251	4.60091e-05	-0.0173412	0.00727483	-2.38373	0.0223819	0.733767	0.0154824	0.00753392	0.0520451	down	ENSMUSG00000061882_down	spleen
ENSMUSG00000062127	0.0335133	0.282269	0.118728	0.905931	0.00255099	0.0163937	0.155608	0.876922	0.0630781	0.0199288	3.16517	0.00254704	0.0656291	0.0128592	5.10366	1.02355e-05	0.967818	0.955435	0.0472586	9.39354e-05	up	ENSMUSG00000062127_up	spleen
ENSMUSG00000062169	-0.270442	0.114875	-2.35424	0.0222278	0.000985728	0.00667171	0.147747	0.883092	0.0217921	0.00811041	2.68693	0.00956422	0.0227779	0.00488434	4.66345	3.96994e-05	0.148934	0.958075	0.097596	0.00028045	up	ENSMUSG00000062169_up	spleen
ENSMUSG00000062300	-0.284193	0.267278	-1.06329	0.292384	-0.0351278	0.0155231	-2.26294	0.0276832	0.0675853	0.0188705	3.58154	0.000732547	0.0324575	0.0124758	2.60164	0.0132634	0.600527	0.148093	0.025732	0.0340181	up	ENSMUSG00000062300_up	spleen
ENSMUSG00000062312	-0.690042	0.212045	-3.25422	0.00196469	-0.0329692	0.0123152	-2.67711	0.0098147	0.0525916	0.0149709	3.51292	0.000904509	0.0196224	0.00984444	1.99324	0.0536474	0.0334461	0.0770124	0.0285445	0.105315	up	ENSMUSG00000062312_up	spleen
ENSMUSG00000062421	-0.25907	0.189794	-1.36501	0.177911	0.0112628	0.0110229	1.02176	0.311448	0.04039	0.0133999	3.0142	0.00391918	0.0516528	0.00862053	5.99183	6.4406e-07	0.469785	0.60131	0.059927	1.10443e-05	up	ENSMUSG00000062421_up	spleen
ENSMUSG00000062638	0.580766	0.184027	3.15587	0.00261642	0.0161933	0.010688	1.51509	0.135581	-0.0518472	0.0129928	-3.99047	0.000200224	-0.0356539	0.00790013	-4.51308	6.2771e-05	0.0400722	0.378107	0.0150988	0.000410537	down	ENSMUSG00000062638_down	spleen
ENSMUSG00000062822	-0.162283	0.164032	-0.98934	0.326909	0.0166976	0.00952669	1.75272	0.0853258	-0.0310507	0.011581	-2.68117	0.00971045	-0.0143531	0.00736899	-1.94777	0.0590605	0.629835	0.289462	0.0980908	0.11394	down	ENSMUSG00000062822_down	spleen
ENSMUSG00000062859	0.502874	0.197069	2.55177	0.0135814	0.0209055	0.0114454	1.82654	0.0732991	-0.0446917	0.0139135	-3.2121	0.00222245	-0.0237862	0.00781969	-3.04183	0.00430677	0.111026	0.266173	0.0445844	0.013391	down	ENSMUSG00000062859_down	spleen
ENSMUSG00000062960	-0.310349	0.260212	-1.19268	0.238211	-0.00638876	0.0151127	-0.422742	0.674162	0.0509042	0.0183716	2.77081	0.00765275	0.0445155	0.0119798	3.71589	0.000666436	0.542629	0.857595	0.0872783	0.00286223	up	ENSMUSG00000062960_up	spleen
ENSMUSG00000062980	-0.758214	0.239375	-3.16748	0.0025301	0.0123853	0.0139025	0.890873	0.37695	0.0609736	0.0169004	3.60782	0.000675349	0.073359	0.0103817	7.06621	2.31402e-08	0.0393275	0.661344	0.0251125	1.00813e-06	up	ENSMUSG00000062980_up	spleen
ENSMUSG00000063157	2.13885	0.468229	4.56795	2.89641e-05	0.0129668	0.0271939	0.476828	0.635409	-0.10435	0.0330581	-3.15657	0.00261114	-0.0913834	0.0201329	-4.53901	5.80146e-05	0.00245359	0.836505	0.047694	0.000384518	down	ENSMUSG00000063157_down	spleen
ENSMUSG00000063253	-0.562724	0.310309	-1.81343	0.0753236	0.0171617	0.0180222	0.952256	0.34521	0.0591384	0.0219085	2.69933	0.00925647	0.0763001	0.0144623	5.27581	5.99952e-06	0.296323	0.634855	0.0958137	6.1291e-05	up	ENSMUSG00000063253_up	spleen
ENSMUSG00000063275	-0.567338	0.317782	-1.78531	0.0798282	-0.0141634	0.0184562	-0.767405	0.446183	0.0656478	0.0224361	2.92599	0.00501356	0.0514845	0.0145052	3.54938	0.00107116	0.306017	0.712171	0.0691694	0.0042406	up	ENSMUSG00000063275_up	spleen
ENSMUSG00000063296	0.726119	0.219665	3.30557	0.00168851	0.0382165	0.0127578	2.99555	0.00413002	-0.0498947	0.0155089	-3.21717	0.00218981	-0.0116781	0.00891155	-1.31045	0.198121	0.030574	0.0454556	0.0443561	0.300131	down	ENSMUSG00000063296_down	spleen
ENSMUSG00000063594	-0.615817	0.226979	-2.7131	0.00892548	-0.0137934	0.0131826	-1.04633	0.300068	0.0488496	0.0160253	3.04829	0.00355942	0.0350563	0.00967476	3.62348	0.000868087	0.0862108	0.588877	0.0566313	0.00355431	up	ENSMUSG00000063594_up	spleen
ENSMUSG00000063849	0.0292136	0.226378	0.129048	0.897799	0.0187638	0.0131476	1.42716	0.15929	-0.057571	0.0159828	-3.60206	0.000687497	-0.0388072	0.0103227	-3.75942	0.000587925	0.964625	0.415299	0.0252132	0.00257811	down	ENSMUSG00000063849_down	spleen
ENSMUSG00000063856	-0.376508	0.347193	-1.08443	0.28299	-0.0373488	0.0201643	-1.85222	0.0694634	0.0681642	0.0245126	2.78078	0.00745061	0.0308154	0.0161744	1.9052	0.0645484	0.590675	0.258638	0.0862516	0.122613	up	ENSMUSG00000063856_up	spleen
ENSMUSG00000063884	0.100619	0.0985309	1.02119	0.311716	0.0100393	0.0057225	1.75436	0.0850428	-0.0188789	0.00695652	-2.71384	0.00890789	-0.00883958	0.00399244	-2.21408	0.0330657	0.617716	0.289179	0.0939155	0.0712503	down	ENSMUSG00000063884_down	spleen
ENSMUSG00000063889	-0.286635	0.18019	-1.59074	0.117507	0.00679691	0.0104651	0.649482	0.51878	0.037568	0.0127218	2.95303	0.00465104	0.0443649	0.00716432	6.19248	3.44689e-07	0.376728	0.764011	0.066161	6.85417e-06	up	ENSMUSG00000063889_up	spleen
ENSMUSG00000063931	-0.150167	0.117618	-1.27674	0.207157	-0.0146649	0.00683103	-2.1468	0.0363174	0.0221749	0.00830408	2.67036	0.00999025	0.00750998	0.00486716	1.54299	0.131344	0.506351	0.174363	0.0998334	0.216627	up	ENSMUSG00000063931_up	spleen
ENSMUSG00000064023	0.460051	0.350535	1.31243	0.194928	-0.0107336	0.0203585	-0.527232	0.600192	-0.083486	0.0247486	-3.37336	0.00137983	-0.0942197	0.0155989	-6.04013	5.54036e-07	0.491536	0.818432	0.035384	9.84213e-06	down	ENSMUSG00000064023_down	spleen
ENSMUSG00000064065	0.3171	0.236996	1.338	0.186504	0.00759569	0.0137643	0.551839	0.583335	-0.045837	0.0167325	-2.7394	0.00832301	-0.0382413	0.0110299	-3.46706	0.0013503	0.479829	0.80886	0.0912858	0.00513249	down	ENSMUSG00000064065_down	spleen
ENSMUSG00000064080	-0.458195	0.293499	-1.56114	0.124332	0.00369102	0.0170459	0.216534	0.829388	0.0589624	0.0207218	2.84543	0.00625484	0.0626534	0.0122363	5.12027	9.72214e-06	0.389471	0.935906	0.0780379	9.01049e-05	up	ENSMUSG00000064080_up	spleen
ENSMUSG00000064115	0.230026	0.249899	0.920478	0.361417	0.0452499	0.0145137	3.11774	0.00291997	-0.0573582	0.0176434	-3.25096	0.00198355	-0.0121083	0.0102352	-1.183	0.244354	0.663569	0.0367481	0.0419427	0.354413	down	ENSMUSG00000064115_down	spleen
ENSMUSG00000064210	-0.244323	0.15262	-1.60086	0.115242	-0.00887987	0.00886389	-1.0018	0.320907	0.0301644	0.0107753	2.7994	0.00708624	0.0212845	0.00640111	3.32513	0.00200274	0.373086	0.611184	0.0837515	0.00704354	up	ENSMUSG00000064210_up	spleen
ENSMUSG00000064225	-0.79788	0.792838	-1.00636	0.318731	-0.0380521	0.0460466	-0.826381	0.412225	0.184401	0.0559762	3.29427	0.00174595	0.146349	0.0355106	4.12127	0.000203725	0.622805	0.689747	0.0397378	0.00107575	up	ENSMUSG00000064225_up	spleen
ENSMUSG00000064246	-0.189651	0.315854	-0.60044	0.550725	-0.0464149	0.0183442	-2.53022	0.0143479	0.0726763	0.0223	3.25903	0.00193712	0.0262614	0.0139627	1.88083	0.0678833	0.797544	0.0970848	0.0416171	0.127758	up	ENSMUSG00000064246_up	spleen
ENSMUSG00000064351	-0.0888426	0.323225	-0.274863	0.78447	0.0283551	0.0187723	1.51047	0.136753	-0.0627719	0.0228204	-2.75069	0.0080762	-0.0344168	0.0118834	-2.89622	0.00630662	0.916707	0.380191	0.0898382	0.0184282	down	ENSMUSG00000064351_down	spleen
ENSMUSG00000064367	0.345053	0.437234	0.789174	0.433462	0.0430066	0.0253938	1.69359	0.0961054	-0.108313	0.0308697	-3.50871	0.00091621	-0.0653064	0.016807	-3.88567	0.000407614	0.721169	0.310277	0.0286728	0.00190108	down	ENSMUSG00000064367_down	spleen
ENSMUSG00000064370	-0.076621	0.297493	-0.257556	0.797729	0.0143495	0.0172779	0.830512	0.409906	-0.0624901	0.0210037	-2.97519	0.0043723	-0.0481406	0.0111451	-4.31943	0.00011269	0.922648	0.687869	0.0637908	0.000662488	down	ENSMUSG00000064370_down	spleen
ENSMUSG00000064373	-0.591442	0.274053	-2.15813	0.0353821	0.0245973	0.0159165	1.5454	0.128091	0.0738248	0.0193488	3.81548	0.000351646	0.0984221	0.0123035	7.99951	1.38093e-09	0.192789	0.366696	0.0194775	1.4817e-07	up	ENSMUSG00000064373_up	spleen
ENSMUSG00000064702	-0.843988	0.220455	-3.8284	0.000337461	-0.0406153	0.0128036	-3.17217	0.0024959	0.0608147	0.0155646	3.90724	0.000262104	0.0201994	0.00923974	2.18614	0.0352072	0.0109628	0.0335082	0.0165079	0.074953	up	ENSMUSG00000064702_up	spleen
ENSMUSG00000064966	-0.852842	0.212838	-4.00699	0.000189741	-0.0494502	0.0123613	-4.00041	0.000193853	0.0506853	0.0150269	3.37297	0.00138145	0.00123512	0.00239975	0.514689	0.609832	0.00790492	0.00800559	0.035384	0.709164	up	ENSMUSG00000064966_up	spleen
ENSMUSG00000065037	-2.55587	0.53372	-4.78877	1.34757e-05	-0.16046	0.0309976	-5.17653	3.41958e-06	0.136752	0.0376819	3.62911	0.000632162	-0.0237079	0.0192468	-1.23179	0.2258	0.00145421	0.0012119	0.0243739	0.332905	down	ENSMUSG00000065037_down	spleen
ENSMUSG00000065097	0.548327	0.299567	1.8304	0.0727111	0.0375694	0.0173983	2.15937	0.035281	-0.0574382	0.0211501	-2.71574	0.00886321	-0.0198688	0.0130037	-1.52793	0.135033	0.291605	0.17127	0.0936152	0.221559	down	ENSMUSG00000065097_down	spleen
ENSMUSG00000065251	-0.843988	0.220455	-3.8284	0.000337461	-0.0406153	0.0128036	-3.17217	0.0024959	0.0608147	0.0155646	3.90724	0.000262104	0.0201994	0.00923974	2.18614	0.0352072	0.0109628	0.0335082	0.0165079	0.074953	up	ENSMUSG00000065251_up	spleen
ENSMUSG00000065767	-0.843988	0.220455	-3.8284	0.000337461	-0.0406153	0.0128036	-3.17217	0.0024959	0.0608147	0.0155646	3.90724	0.000262104	0.0201994	0.00923974	2.18614	0.0352072	0.0109628	0.0335082	0.0165079	0.074953	up	ENSMUSG00000065767_up	spleen
ENSMUSG00000065944	-0.843988	0.220455	-3.8284	0.000337461	-0.0406153	0.0128036	-3.17217	0.0024959	0.0608147	0.0155646	3.90724	0.000262104	0.0201994	0.00923974	2.18614	0.0352072	0.0109628	0.0335082	0.0165079	0.074953	up	ENSMUSG00000065944_up	spleen
ENSMUSG00000066129	0.558277	0.239244	2.33351	0.0233745	5.58113e-05	0.0138949	0.00401669	0.99681	-0.0467155	0.0168912	-2.76568	0.00775875	-0.0466597	0.0103229	-4.52001	6.14635e-05	0.152565	1	0.0877627	0.000403673	down	ENSMUSG00000066129_down	spleen
ENSMUSG00000066148	0.251958	0.0955571	2.63672	0.0109085	0.0137176	0.00554979	2.47173	0.01663	-0.0185907	0.00674656	-2.75558	0.00797138	-0.00487309	0.0039843	-1.22307	0.229035	0.0974913	0.106247	0.089203	0.336536	down	ENSMUSG00000066148_down	spleen
ENSMUSG00000066357	0.156011	0.122514	1.27342	0.208325	-0.00817208	0.0071154	-1.14851	0.255822	-0.0262872	0.00864978	-3.03906	0.00365366	-0.0344593	0.00560794	-6.14473	3.99943e-07	0.508212	0.53846	0.0575544	7.62409e-06	down	ENSMUSG00000066357_down	spleen
ENSMUSG00000066613	0.185768	0.202875	0.915677	0.363907	0.0569293	0.0117826	4.83164	1.1599e-05	-0.0499843	0.0143234	-3.48969	0.000970977	0.00694502	0.00892019	0.778572	0.441183	0.666318	0.00202184	0.029454	0.556278	up	ENSMUSG00000066613_up	spleen
ENSMUSG00000066682	-0.308805	0.356021	-0.867379	0.389573	-0.00656029	0.0206771	-0.317274	0.752259	0.10593	0.0251359	4.21428	9.58616e-05	0.0993695	0.0164019	6.05841	5.2335e-07	0.68964	0.896267	0.010909	9.38068e-06	up	ENSMUSG00000066682_up	spleen
ENSMUSG00000066684	-0.433069	0.356154	-1.21596	0.229289	-0.0138602	0.0206848	-0.670066	0.505671	0.112182	0.0251453	4.46136	4.17084e-05	0.098322	0.0165086	5.95578	7.20681e-07	0.531703	0.754528	0.00718933	1.20716e-05	up	ENSMUSG00000066684_up	spleen
ENSMUSG00000066705	-0.401856	0.342312	-1.17395	0.245568	0.0215929	0.0198809	1.08611	0.282253	0.0850369	0.024168	3.51857	0.000889006	0.10663	0.0149546	7.13026	1.90216e-08	0.550595	0.570062	0.0282196	8.71142e-07	up	ENSMUSG00000066705_up	spleen
ENSMUSG00000066952	0.746454	0.193001	3.86761	0.00029769	-0.00762589	0.0112092	-0.680325	0.499205	-0.0368335	0.0136263	-2.70311	0.00916458	-0.0444594	0.00747651	-5.94654	7.41764e-07	0.0100394	0.750006	0.0950736	1.22851e-05	down	ENSMUSG00000066952_down	spleen
ENSMUSG00000067377	-0.655426	0.213496	-3.06997	0.00334692	0.00881561	0.0123995	0.710967	0.480164	0.044247	0.0150733	2.93546	0.00488371	0.0530626	0.00903324	5.87415	9.2964e-07	0.0466556	0.737002	0.068281	1.45223e-05	up	ENSMUSG00000067377_up	spleen
ENSMUSG00000067653	0.33357	0.399187	0.835625	0.407048	-0.00113716	0.0231841	-0.0490492	0.961061	-0.0837053	0.0281835	-2.97001	0.00443607	-0.0848424	0.0182979	-4.63672	4.30768e-05	0.702826	0.98917	0.0642716	0.000299343	down	ENSMUSG00000067653_down	spleen
ENSMUSG00000068036	-0.561602	0.18013	-3.11776	0.0029198	0.00813219	0.0104616	0.777335	0.440353	0.0403557	0.0127176	3.17322	0.00248837	0.0484879	0.0074321	6.52412	1.23024e-07	0.0428701	0.709074	0.0468357	3.15577e-06	up	ENSMUSG00000068036_up	spleen
ENSMUSG00000068196	-0.251232	0.335829	-0.748095	0.457649	0.0180085	0.0195044	0.923307	0.359955	0.0717448	0.0237103	3.02589	0.00379216	0.0897533	0.0147176	6.09836	4.62094e-07	0.739169	0.647712	0.0589448	8.55694e-06	up	ENSMUSG00000068196_up	spleen
ENSMUSG00000068206	0.200404	0.153751	1.30343	0.197956	-0.00795847	0.00892958	-0.891248	0.37675	-0.0316504	0.0108552	-2.9157	0.00515824	-0.0396089	0.00694683	-5.70172	1.59191e-06	0.495142	0.661344	0.070188	2.16134e-05	down	ENSMUSG00000068206_down	spleen
ENSMUSG00000068227	1.05881	0.221895	4.77167	1.43046e-05	0.0151346	0.0128873	1.17438	0.245396	-0.0488521	0.0156663	-3.11828	0.00291543	-0.0337175	0.00998286	-3.37754	0.00173279	0.00152612	0.527691	0.0511139	0.00625703	down	ENSMUSG00000068227_down	spleen
ENSMUSG00000068252	0.784168	0.415781	1.88601	0.0646762	0.0267717	0.0241478	1.10866	0.272491	-0.0980439	0.0293551	-3.33993	0.00152472	-0.0712722	0.0162932	-4.37436	9.55124e-05	0.271544	0.557469	0.0371332	0.000577969	down	ENSMUSG00000068252_down	spleen
ENSMUSG00000068566	-0.308888	0.13327	-2.31776	0.0242806	0.00544678	0.00774009	0.70371	0.484637	0.0362904	0.00940918	3.85691	0.000308071	0.0417371	0.00607838	6.86649	4.27267e-08	0.155543	0.740073	0.0181903	1.49122e-06	up	ENSMUSG00000068566_up	spleen
ENSMUSG00000068606	0.281393	0.358812	0.784235	0.436329	0.00151148	0.0208392	0.0725308	0.942447	0.0717778	0.025333	2.83337	0.00646353	0.0732893	0.017051	4.29825	0.000120095	0.72312	0.981984	0.0794252	0.000696642	up	ENSMUSG00000068606_up	spleen
ENSMUSG00000068747	-0.575859	0.255336	-2.2553	0.0281899	0.00509289	0.0148295	0.34343	0.732608	0.0561533	0.0180273	3.1149	0.0029439	0.0612462	0.0117179	5.22672	6.98779e-06	0.168843	0.886185	0.0514211	6.94231e-05	up	ENSMUSG00000068747_up	spleen
ENSMUSG00000068917	0.167763	0.165502	1.01366	0.315263	0.00365817	0.00961206	0.380581	0.705007	-0.0472038	0.0116848	-4.03975	0.000170502	-0.0435457	0.00778739	-5.59182	2.24277e-06	0.620645	0.871317	0.0136235	2.81689e-05	down	ENSMUSG00000068917_down	spleen
ENSMUSG00000069049	-0.0564324	0.12993	-0.434328	0.665781	0.0227331	0.00754613	3.01255	0.00393735	-0.0248105	0.00917339	-2.70461	0.00912825	-0.00207733	0.0057133	-0.363596	0.718229	0.859288	0.0443235	0.0949065	0.795786	down	ENSMUSG00000069049_down	spleen
ENSMUSG00000069601	-0.606809	0.238877	-2.54026	0.0139859	-0.0241811	0.0138735	-1.74297	0.0870315	0.0452677	0.0168653	2.68408	0.00963634	0.0210866	0.0101701	2.07339	0.0451526	0.112709	0.293202	0.0977825	0.0915682	up	ENSMUSG00000069601_up	spleen
ENSMUSG00000069631	0.102682	0.128389	0.799771	0.427348	-0.00441128	0.00745661	-0.591593	0.556592	-0.0258182	0.00906457	-2.84826	0.00620693	-0.0302295	0.00520802	-5.80442	1.15556e-06	0.717353	0.791692	0.0776983	1.70179e-05	down	ENSMUSG00000069631_down	spleen
ENSMUSG00000069792	-0.449947	0.403179	-1.116	0.269365	-0.0161096	0.0234159	-0.687977	0.494412	0.141589	0.0284654	4.97408	7.02564e-06	0.12548	0.0190959	6.57102	1.06388e-07	0.576536	0.746846	0.00407154	2.8531e-06	up	ENSMUSG00000069792_up	spleen
ENSMUSG00000069919	-1.79765	1.32446	-1.35727	0.180343	-0.164223	0.0769225	-2.13492	0.0373221	0.257668	0.0935102	2.75551	0.00797284	0.0934449	0.0570561	1.63777	0.109947	0.472756	0.177327	0.089203	0.188137	up	ENSMUSG00000069919_up	spleen
ENSMUSG00000070348	-0.784141	0.204685	-3.83097	0.000334705	-0.0242307	0.0118877	-2.03829	0.0464308	0.0531833	0.0144512	3.68019	0.000539051	0.0289526	0.00928157	3.11937	0.00350297	0.0109628	0.20239	0.0231619	0.0112532	up	ENSMUSG00000070348_up	spleen
ENSMUSG00000070369	0.063808	0.4825	0.132245	0.895282	0.0116049	0.0280227	0.414126	0.680422	0.0986442	0.0340656	2.89571	0.00545047	0.110249	0.0219788	5.01617	1.34184e-05	0.963185	0.860356	0.0723275	0.000116431	up	ENSMUSG00000070369_up	spleen
ENSMUSG00000070385	-0.402204	0.351732	-1.1435	0.257877	-0.034504	0.020428	-1.68905	0.0969759	-0.0735135	0.0248331	-2.9603	0.00455777	-0.108017	0.0159551	-6.77007	5.75055e-08	0.563756	0.312151	0.0652794	1.82276e-06	down	ENSMUSG00000070385_down	spleen
ENSMUSG00000070436	-0.735429	0.264667	-2.7787	0.00749243	-0.0694586	0.0153714	-4.51869	3.42939e-05	0.0959804	0.0186861	5.13646	3.94588e-06	0.0265219	0.0119459	2.22016	0.0326155	0.0771301	0.00352806	0.00356516	0.0704985	up	ENSMUSG00000070436_up	spleen
ENSMUSG00000070568	0.603847	0.211046	2.86121	0.00599128	0.0422245	0.0122572	3.44488	0.00111255	-0.0526796	0.0149003	-3.53546	0.00084416	-0.0104551	0.00864407	-1.20951	0.234138	0.0675665	0.0206222	0.0276963	0.34264	down	ENSMUSG00000070568_down	spleen
ENSMUSG00000070873	-0.475489	0.539006	-0.88216	0.3816	0.00312341	0.0313045	0.0997752	0.920892	0.152461	0.0380551	4.00632	0.000190158	0.155584	0.0253575	6.13563	4.11437e-07	0.6828	0.973571	0.0146938	7.79571e-06	up	ENSMUSG00000070873_up	spleen
ENSMUSG00000071005	0.563308	0.532312	1.05823	0.294662	-0.0372098	0.0309157	-1.20359	0.233998	-0.116563	0.0375825	-3.10152	0.00305883	-0.153773	0.0240905	-6.38313	1.9053e-07	0.602433	0.512987	0.0522142	4.46638e-06	down	ENSMUSG00000071005_down	spleen
ENSMUSG00000071064	-0.161747	0.226182	-0.715117	0.477617	-0.0219331	0.0131363	-1.66966	0.100775	-0.0471222	0.015969	-2.95085	0.00467928	-0.0690552	0.0101279	-6.81835	4.95541e-08	0.753189	0.318954	0.0664648	1.64385e-06	down	ENSMUSG00000071064_down	spleen
ENSMUSG00000071103	-0.167107	0.268163	-0.623157	0.535804	0.0277068	0.0155744	1.779	0.080869	-0.0522453	0.0189329	-2.7595	0.00788826	-0.0245385	0.0120064	-2.04379	0.0481422	0.788288	0.281252	0.0886823	0.0966395	down	ENSMUSG00000071103_down	spleen
ENSMUSG00000071178	-0.364771	0.199322	-1.83006	0.0727621	-0.0148162	0.0115763	-1.27988	0.206059	0.0385738	0.0140726	2.74106	0.00828638	0.0237575	0.0079702	2.9808	0.00505873	0.291673	0.478798	0.0911502	0.0153206	up	ENSMUSG00000071178_up	spleen
ENSMUSG00000071181	0.303443	0.173667	1.74727	0.086276	0.0243477	0.0100863	2.41395	0.0192011	-0.0354036	0.0122613	-2.88743	0.00557602	-0.0110559	0.00663907	-1.66528	0.104304	0.31871	0.116679	0.0731151	0.180492	down	ENSMUSG00000071181_down	spleen
ENSMUSG00000071540	1.40773	0.309134	4.55378	3.04084e-05	-0.00196799	0.017954	-0.109613	0.913123	-0.092338	0.0218256	-4.23072	9.07536e-05	-0.094306	0.0138582	-6.80506	5.16249e-08	0.0024668	0.969999	0.0104545	1.69469e-06	down	ENSMUSG00000071540_down	spleen
ENSMUSG00000071551	-0.801739	0.16736	-4.7905	1.33946e-05	-0.0145431	0.00971999	-1.4962	0.140423	0.0322769	0.011816	2.73162	0.00849729	0.0177338	0.00575486	3.08154	0.00387555	0.00145382	0.385995	0.0920679	0.0122634	up	ENSMUSG00000071551_up	spleen
ENSMUSG00000071647	0.257203	0.121907	2.10982	0.0395236	0.00994879	0.00708017	1.40516	0.1657	-0.0372487	0.00860695	-4.32775	6.55684e-05	-0.0272999	0.00530467	-5.14639	8.96584e-06	0.205863	0.42441	0.00890383	8.41913e-05	down	ENSMUSG00000071647_down	spleen
ENSMUSG00000071714	0.831758	0.201523	4.12736	0.000127869	0.0259145	0.0117041	2.21414	0.0310617	-0.0511616	0.014228	-3.59584	0.000700859	-0.0252471	0.00888221	-2.84244	0.00724432	0.00595779	0.159512	0.0253565	0.0207073	down	ENSMUSG00000071714_down	spleen
ENSMUSG00000071716	0.835812	0.321356	2.6009	0.011971	0.00354578	0.0186638	0.189982	0.850036	-0.0772197	0.0226885	-3.40348	0.0012606	-0.0736739	0.0147175	-5.00589	1.38518e-05	0.103442	0.943942	0.0336225	0.000119364	down	ENSMUSG00000071716_down	spleen
ENSMUSG00000071847	-0.440537	0.254343	-1.73206	0.0889726	-0.0134167	0.0147718	-0.908263	0.367775	0.0611976	0.0179572	3.40796	0.00124369	0.0477809	0.0111688	4.27808	0.000127589	0.323893	0.65327	0.0334281	0.000733299	up	ENSMUSG00000071847_up	spleen
ENSMUSG00000072596	-1.60711	0.3489	-4.60622	2.53901e-05	-0.0136766	0.0202635	-0.674939	0.502594	0.108297	0.0246331	4.39638	5.20072e-05	0.0946201	0.0161099	5.87339	9.31846e-07	0.00229207	0.751794	0.00779191	1.45447e-05	up	ENSMUSG00000072596_up	spleen
ENSMUSG00000072653	0.298544	0.261309	1.1425	0.258288	0.0204034	0.0151764	1.34442	0.184433	-0.0729187	0.018449	-3.95244	0.000226514	-0.0525153	0.0118799	-4.42052	8.30878e-05	0.564339	0.450749	0.0160607	0.00051388	down	ENSMUSG00000072653_down	spleen
ENSMUSG00000072774	0.172711	0.25967	0.665116	0.508807	0.0401838	0.0150812	2.66449	0.010145	-0.051935	0.0183333	-2.83282	0.00647326	-0.0117512	0.0113132	-1.03871	0.305679	0.772027	0.0785139	0.0794252	0.42104	down	ENSMUSG00000072774_down	spleen
ENSMUSG00000072919	0.280591	0.199665	1.40531	0.165658	0.0223624	0.0115962	1.92843	0.0590665	-0.038091	0.0140968	-2.7021	0.00918909	-0.0157286	0.00792562	-1.98453	0.0546503	0.451787	0.234134	0.0952753	0.106904	down	ENSMUSG00000072919_down	spleen
ENSMUSG00000073002	-0.454139	0.222367	-2.04229	0.0460184	-0.0312101	0.0129147	-2.41663	0.0190741	0.0493457	0.0156997	3.1431	0.00271459	0.0181356	0.0102895	1.76253	0.0862392	0.223915	0.116213	0.0489644	0.1553	up	ENSMUSG00000073002_up	spleen
ENSMUSG00000073102	0.745848	0.265472	2.80951	0.00689529	0.0454502	0.0154182	2.94783	0.00471875	-0.0876706	0.018743	-4.67752	1.98453e-05	-0.0422204	0.0116296	-3.63044	0.000851035	0.0734806	0.0492245	0.0049018	0.00349822	down	ENSMUSG00000073102_down	spleen
ENSMUSG00000073412	-0.187273	0.307783	-0.608459	0.545434	-0.0263555	0.0178755	-1.47439	0.146183	0.06943	0.0217302	3.19509	0.0023353	0.0430745	0.0141647	3.04099	0.00431639	0.793862	0.395117	0.0455346	0.0134116	up	ENSMUSG00000073412_up	spleen
ENSMUSG00000073413	-0.62171	0.231333	-2.68751	0.00954966	-0.0368398	0.0134354	-2.74199	0.00826578	0.0496161	0.0163327	3.03785	0.00366619	0.0127763	0.00940202	1.35889	0.182409	0.0903886	0.0690665	0.0576522	0.281275	up	ENSMUSG00000073413_up	spleen
ENSMUSG00000073414	-0.998511	0.507595	-1.96714	0.0543132	-0.044395	0.0294802	-1.50593	0.137914	0.103633	0.0358374	2.89176	0.00551004	0.0592381	0.0237342	2.4959	0.0171483	0.248317	0.382569	0.072707	0.0417208	up	ENSMUSG00000073414_up	spleen
ENSMUSG00000073436	0.571901	0.182684	3.13055	0.0028145	0.0108213	0.01061	1.01992	0.312313	-0.0496936	0.0128979	-3.85284	0.000312114	-0.0388722	0.00770251	-5.0467	1.22094e-05	0.0419428	0.602456	0.0183143	0.000108033	down	ENSMUSG00000073436_down	spleen
ENSMUSG00000073490	0.376711	0.328204	1.1478	0.256113	-0.00351913	0.0190615	-0.18462	0.854219	0.0665607	0.023172	2.87246	0.00580965	0.0630416	0.015259	4.13145	0.00019766	0.561933	0.945401	0.0749439	0.0010538	up	ENSMUSG00000073490_up	spleen
ENSMUSG00000073538	0.157451	0.236112	0.666849	0.507708	-0.00521066	0.013713	-0.37998	0.705451	-0.0548854	0.0166701	-3.29244	0.0017554	-0.060096	0.0110707	-5.42841	3.73196e-06	0.771849	0.871579	0.0398082	4.18358e-05	down	ENSMUSG00000073538_down	spleen
ENSMUSG00000073627	0.225485	0.215668	1.04552	0.300441	0.000742087	0.0125256	0.0592455	0.952975	-0.0486667	0.0152267	-3.19615	0.00232814	-0.0479246	0.00886376	-5.4068	3.99163e-06	0.607074	0.986603	0.0455346	4.4271e-05	down	ENSMUSG00000073627_down	spleen
ENSMUSG00000073639	-0.443979	0.180434	-2.46062	0.0170988	0.0312849	0.0104793	2.98541	0.00424915	0.0418323	0.0127391	3.28378	0.00180092	0.0731172	0.00821202	8.90368	9.845e-11	0.12746	0.0461582	0.0402569	3.3814e-08	up	ENSMUSG00000073639_up	spleen
ENSMUSG00000073867	-1.11233	0.247484	-4.49455	3.72445e-05	-0.0864416	0.0143735	-6.01397	1.61961e-07	0.0630078	0.017473	3.60601	0.00067913	-0.0234338	0.00818653	-2.86248	0.00688053	0.00266923	0.000364924	0.0251519	0.0198092	down	ENSMUSG00000073867_down	spleen
ENSMUSG00000073940	-1.60183	1.28353	-1.24799	0.217418	-0.114978	0.0745449	-1.5424	0.128816	0.252234	0.09062	2.78342	0.00739791	0.137255	0.055256	2.48399	0.0176455	0.519133	0.367596	0.0858532	0.0427247	up	ENSMUSG00000073940_up	spleen
ENSMUSG00000073987	-0.57007	0.161336	-3.53343	0.000849424	0.020057	0.0093701	2.14053	0.036845	0.0428156	0.0113907	3.75883	0.000420903	0.0628726	0.00720674	8.72414	1.6504e-10	0.0194507	0.175817	0.0212027	4.47738e-08	up	ENSMUSG00000073987_up	spleen
ENSMUSG00000074151	1.01843	0.174163	5.84759	2.9902e-07	0.00185885	0.0101151	0.183771	0.854881	-0.0348224	0.0122963	-2.83194	0.0064887	-0.0329635	0.00792956	-4.15704	0.000183175	0.000175459	0.94569	0.0794252	0.000994643	down	ENSMUSG00000074151_down	spleen
ENSMUSG00000074166	0.159502	0.1566	1.01854	0.312965	0.0348041	0.00909503	3.82672	0.000339269	-0.0331316	0.0110563	-2.99663	0.00411756	0.00167252	0.00690499	0.24222	0.809948	0.618442	0.0112877	0.0613128	0.867019	up	ENSMUSG00000074166_up	spleen
ENSMUSG00000074340	-0.158688	0.245903	-0.645329	0.521447	0.00389145	0.0142816	0.27248	0.786292	-0.0464284	0.0173613	-2.67424	0.0098888	-0.0425369	0.0109843	-3.87253	0.000423528	0.779485	0.914624	0.0991362	0.00196166	down	ENSMUSG00000074340_down	spleen
ENSMUSG00000074357	0.665663	0.169165	3.93499	0.000239667	0.033979	0.00982482	3.45848	0.00106761	-0.0447967	0.0119435	-3.75073	0.000431816	-0.0108177	0.00624139	-1.73322	0.0913839	0.00903661	0.0202491	0.0214227	0.162615	down	ENSMUSG00000074357_down	spleen
ENSMUSG00000074364	-0.324281	0.148158	-2.18876	0.0329585	-0.0287598	0.00860475	-3.34232	0.00151389	0.0283115	0.0104603	2.70657	0.00908102	-0.000448293	0.00684211	-0.0655198	0.948113	0.184993	0.0246631	0.0947537	0.965702	down	ENSMUSG00000074364_down	spleen
ENSMUSG00000074397	0.166955	0.170459	0.979448	0.331727	0.0163908	0.00989994	1.65565	0.103594	-0.0393987	0.0120348	-3.27373	0.00185507	-0.0230078	0.00662833	-3.47113	0.00133499	0.635012	0.324559	0.0408059	0.00508563	down	ENSMUSG00000074397_down	spleen
ENSMUSG00000074489	0.52199	0.236977	2.2027	0.031904	0.0128412	0.0137632	0.933008	0.354969	-0.0453682	0.0167312	-2.7116	0.00896093	-0.032527	0.00963779	-3.37495	0.0017453	0.181239	0.642867	0.0939997	0.00629372	down	ENSMUSG00000074489_down	spleen
ENSMUSG00000074622	-0.117747	0.266339	-0.442095	0.660186	-0.0194057	0.0154685	-1.25452	0.215054	0.0853027	0.0188042	4.53636	3.228e-05	0.065897	0.0122544	5.37741	4.37401e-06	0.856698	0.490415	0.00665283	4.75019e-05	up	ENSMUSG00000074622_up	spleen
ENSMUSG00000074677	-0.647375	0.432702	-1.49612	0.140445	0.0187828	0.0251306	0.747406	0.458061	0.0851612	0.0305498	2.78762	0.00731491	0.103944	0.0201569	5.15674	8.68276e-06	0.415827	0.72138	0.085226	8.23433e-05	up	ENSMUSG00000074677_up	spleen
ENSMUSG00000074682	-0.5865	0.233921	-2.50726	0.0152075	-0.0294032	0.0135857	-2.16428	0.0348837	0.048083	0.0165154	2.91141	0.00521974	0.0186797	0.0099035	1.88617	0.0671397	0.118404	0.170354	0.0705623	0.126676	up	ENSMUSG00000074682_up	spleen
ENSMUSG00000074743	-0.425168	0.271917	-1.5636	0.123754	0.0125197	0.0157924	0.792767	0.431383	0.0646736	0.019198	3.36877	0.00139892	0.0771933	0.0128244	6.01925	5.91296e-07	0.388454	0.702715	0.0354966	1.03378e-05	up	ENSMUSG00000074743_up	spleen
ENSMUSG00000074863	-0.0176432	0.173221	-0.101854	0.91925	0.0398702	0.0100604	3.9631	0.000218827	-0.0393882	0.0122298	-3.22067	0.00216751	0.000482007	0.00760027	0.0634197	0.949774	0.971643	0.00852472	0.0440947	0.966712	up	ENSMUSG00000074863_up	spleen
ENSMUSG00000074874	-1.10198	0.471887	-2.33527	0.0232749	-0.0218838	0.0274064	-0.798493	0.428083	0.10246	0.0333163	3.07536	0.00329601	0.0805759	0.0209664	3.8431	0.000461409	0.152176	0.700245	0.0543365	0.00210135	up	ENSMUSG00000074874_up	spleen
ENSMUSG00000074916	-0.4367	0.16389	-2.66459	0.0101425	-0.00803435	0.00951847	-0.84408	0.402349	0.038024	0.011571	3.28613	0.00178846	0.0299896	0.00689137	4.35176	0.000102244	0.0934837	0.681727	0.0401277	0.000612777	up	ENSMUSG00000074916_up	spleen
ENSMUSG00000075224	-0.886433	0.225806	-3.92565	0.000247004	-0.0167947	0.0131144	-1.28063	0.205798	0.0562949	0.0159424	3.53114	0.000855428	0.0395002	0.00785937	5.02588	1.30217e-05	0.00911199	0.478413	0.027834	0.000113672	up	ENSMUSG00000075224_up	spleen
ENSMUSG00000075225	0.172196	0.201769	0.853433	0.397189	3.88752e-05	0.0117184	0.00331745	0.997365	-0.0401736	0.0142454	-2.82011	0.00670031	-0.0401347	0.00712838	-5.63027	1.98936e-06	0.695305	1	0.0814689	2.58328e-05	down	ENSMUSG00000075225_down	spleen
ENSMUSG00000075270	0.269548	0.209144	1.28881	0.202957	0.0153249	0.0121467	1.26165	0.212499	-0.0455634	0.0147661	-3.08568	0.00320048	-0.0302385	0.00840467	-3.59782	0.000933793	0.501569	0.487489	0.053551	0.00377943	down	ENSMUSG00000075270_down	spleen
ENSMUSG00000075419	-0.176585	0.108422	-1.62869	0.1092	0.0045651	0.00629696	0.724968	0.471601	0.0224746	0.00765485	2.936	0.00487641	0.0270397	0.0046895	5.76601	1.30263e-06	0.361357	0.731187	0.0682297	1.85721e-05	up	ENSMUSG00000075419_up	spleen
ENSMUSG00000076258	-0.772534	0.236519	-3.26627	0.00189631	-0.0699585	0.0137366	-5.09285	4.60959e-06	0.0462835	0.0166988	2.77167	0.00763522	-0.023675	0.00700024	-3.38203	0.00171139	0.032637	0.00129186	0.0872349	0.00619644	down	ENSMUSG00000076258_down	spleen
ENSMUSG00000076281	-0.772534	0.236519	-3.26627	0.00189631	-0.0699585	0.0137366	-5.09285	4.60959e-06	0.0462835	0.0166988	2.77167	0.00763522	-0.023675	0.00700024	-3.38203	0.00171139	0.032637	0.00129186	0.0872349	0.00619644	down	ENSMUSG00000076281_down	spleen
ENSMUSG00000076435	-0.515459	0.168417	-3.06062	0.00343709	0.00951534	0.00978135	0.972805	0.334988	0.0323643	0.0118906	2.72183	0.00872116	0.0418796	0.00672015	6.23194	3.04847e-07	0.0475245	0.623891	0.0930875	6.24794e-06	up	ENSMUSG00000076435_up	spleen
ENSMUSG00000076473	0.319723	0.224371	1.42498	0.159918	-0.00300018	0.0130311	-0.230233	0.818781	-0.0474442	0.0158411	-2.995	0.00413637	-0.0504444	0.0104055	-4.84786	2.25508e-05	0.445385	0.930588	0.061516	0.000177616	down	ENSMUSG00000076473_down	spleen
ENSMUSG00000076490	0.33103	0.315222	1.05015	0.298327	-0.00112388	0.0183075	-0.0613891	0.951276	-0.0712993	0.0222554	-3.20368	0.00227762	-0.0724232	0.0143781	-5.03706	1.25788e-05	0.60516	0.986231	0.0452081	0.000110836	down	ENSMUSG00000076490_down	spleen
ENSMUSG00000076499	0.0862472	0.246281	0.350198	0.727552	-0.0133971	0.0143036	-0.936628	0.35312	-0.0482993	0.017388	-2.77773	0.00751197	-0.0616964	0.0110012	-5.60816	2.13135e-06	0.888546	0.641573	0.086574	2.71693e-05	down	ENSMUSG00000076499_down	spleen
ENSMUSG00000076508	1.58255	0.627147	2.52342	0.0145978	0.0230005	0.0364236	0.631471	0.530397	0.119838	0.0442781	2.70648	0.00908327	0.142838	0.0272338	5.24488	6.60458e-06	0.115704	0.773877	0.0947537	6.62469e-05	up	ENSMUSG00000076508_up	spleen
ENSMUSG00000076523	-0.0994557	0.75889	-0.131054	0.89622	0.00860763	0.044075	0.195295	0.845895	0.146487	0.0535794	2.73401	0.00844335	0.155094	0.0351185	4.41632	8.41507e-05	0.963655	0.942907	0.0918013	0.00051876	up	ENSMUSG00000076523_up	spleen
ENSMUSG00000076526	0.357193	0.776983	0.459718	0.647564	0.0173713	0.0451258	0.384952	0.701785	0.154477	0.0548569	2.81601	0.00677521	0.171849	0.0361647	4.75183	3.0288e-05	0.850336	0.869642	0.0818123	0.000225861	up	ENSMUSG00000076526_up	spleen
ENSMUSG00000076550	-0.661624	0.874326	-0.756725	0.452504	-0.0317487	0.0507793	-0.625229	0.534454	0.187691	0.0617295	3.04053	0.00363844	0.155942	0.0397809	3.92002	0.000368701	0.735055	0.776666	0.0573626	0.00175107	up	ENSMUSG00000076550_up	spleen
ENSMUSG00000076570	-0.780975	0.956211	-0.816739	0.417666	-0.0220192	0.0555351	-0.396492	0.693305	0.217653	0.0675108	3.22397	0.00214674	0.195634	0.0454046	4.30867	0.000116393	0.710411	0.865486	0.0438621	0.000680424	up	ENSMUSG00000076570_up	spleen
ENSMUSG00000076587	0.254611	0.781243	0.325905	0.745756	-0.0344039	0.0453732	-0.758242	0.451603	0.156208	0.0551576	2.83203	0.00648718	0.121804	0.0372881	3.26656	0.0023519	0.898728	0.716342	0.0794252	0.00803815	up	ENSMUSG00000076587_up	spleen
ENSMUSG00000076596	0.0274695	0.945009	0.029068	0.976918	-0.019827	0.0548845	-0.36125	0.719322	0.180975	0.0667198	2.71247	0.00894042	0.161148	0.0407484	3.95471	0.000333076	0.991624	0.879457	0.0939997	0.00160899	up	ENSMUSG00000076596_up	spleen
ENSMUSG00000076695	0.908643	0.685622	1.32528	0.190657	-0.025084	0.0398197	-0.629939	0.531391	0.145944	0.0484065	3.01496	0.00391077	0.12086	0.0309116	3.90985	0.000379832	0.486312	0.774336	0.059927	0.00179153	up	ENSMUSG00000076695_up	spleen
ENSMUSG00000077714	-1.28813	0.283771	-4.53932	3.19548e-05	-0.0599852	0.016481	-3.63967	0.000611728	0.0708688	0.0200349	3.53726	0.000839511	0.0108836	0.00813609	1.33769	0.189161	0.00250007	0.0151868	0.0276963	0.289454	up	ENSMUSG00000077714_up	spleen
ENSMUSG00000078485	0.172643	0.191932	0.899498	0.372381	-0.00385903	0.0111471	-0.346192	0.730544	-0.0461021	0.0135509	-3.40215	0.00126563	-0.0499612	0.00872168	-5.72839	1.46487e-06	0.674454	0.88563	0.0336297	2.03295e-05	down	ENSMUSG00000078485_down	spleen
ENSMUSG00000078490	0.67066	0.239194	2.80383	0.00700209	-0.0111404	0.013892	-0.801932	0.426108	-0.0569052	0.0168877	-3.36962	0.00139536	-0.0680456	0.00971823	-7.00185	2.81868e-08	0.0742396	0.698596	0.0354543	1.14808e-06	down	ENSMUSG00000078490_down	spleen
ENSMUSG00000078496	0.420394	0.214233	1.96232	0.0548868	0.0318575	0.0124423	2.56043	0.013284	-0.0469718	0.0151254	-3.1055	0.00302426	-0.0151142	0.00896585	-1.68575	0.10026	0.249663	0.0921096	0.0520445	0.174848	down	ENSMUSG00000078496_down	spleen
ENSMUSG00000078503	-0.0306974	0.383566	-0.0800317	0.936508	0.0764908	0.0222768	3.43365	0.00115097	-0.077208	0.0270806	-2.85104	0.00615996	-0.00071721	0.0169984	-0.0421928	0.966572	0.977857	0.021096	0.0772649	0.977524	down	ENSMUSG00000078503_down	spleen
ENSMUSG00000078537	0.124591	0.225642	0.552162	0.583116	0.00987797	0.0131049	0.753762	0.454266	-0.0440065	0.0159309	-2.76234	0.0078284	-0.0341285	0.00848201	-4.02364	0.000271961	0.817239	0.718659	0.0882317	0.0013585	down	ENSMUSG00000078537_down	spleen
ENSMUSG00000078566	-0.576558	0.146323	-3.94032	0.000235574	0.0110043	0.00849817	1.2949	0.200864	0.0352009	0.0103307	3.40739	0.00124584	0.0462051	0.00657578	7.02656	2.61295e-08	0.00896702	0.471984	0.0334281	1.08307e-06	up	ENSMUSG00000078566_up	spleen
ENSMUSG00000078586	0.323721	0.292366	1.10724	0.273096	0.0234227	0.0169801	1.37942	0.173452	-0.0624504	0.0206417	-3.02544	0.00379689	-0.0390277	0.012683	-3.07716	0.00392102	0.580608	0.435473	0.0589696	0.0123677	down	ENSMUSG00000078586_down	spleen
ENSMUSG00000078670	-0.446281	0.166908	-2.67382	0.00989994	-0.000330277	0.00969372	-0.0340712	0.972946	0.0416459	0.0117841	3.53408	0.000847751	0.0413156	0.00784794	5.26451	6.21378e-06	0.0922995	0.993695	0.0277321	6.32049e-05	up	ENSMUSG00000078670_up	spleen
ENSMUSG00000078763	0.772253	0.336403	2.29562	0.0256074	0.00146037	0.0195377	0.0747461	0.940693	-0.0835946	0.0237508	-3.51965	0.000886073	-0.0821342	0.0157461	-5.21616	7.22084e-06	0.160223	0.981409	0.0282196	7.13985e-05	down	ENSMUSG00000078763_down	spleen
ENSMUSG00000078780	-0.39699	0.39308	-1.00995	0.317025	0.0158808	0.0228294	0.695628	0.489645	0.0977824	0.0277524	3.52338	0.000875997	0.113663	0.0179631	6.3276	2.26404e-07	0.621539	0.743209	0.0282137	4.99552e-06	up	ENSMUSG00000078780_up	spleen
ENSMUSG00000078794	-0.856383	0.208197	-4.11332	0.000133928	-0.0286474	0.0120917	-2.36917	0.0214335	0.0474151	0.0146992	3.22568	0.00213602	0.0187677	0.00823683	2.27851	0.0285633	0.00616363	0.124969	0.0437123	0.0633963	up	ENSMUSG00000078794_up	spleen
ENSMUSG00000078815	1.20352	0.229385	5.24672	2.65908e-06	0.00792946	0.0133223	0.595203	0.554194	-0.0524114	0.0161951	-3.23625	0.00207101	-0.0444819	0.00930397	-4.78097	2.76977e-05	0.000561005	0.789798	0.042922	0.000209879	down	ENSMUSG00000078815_down	spleen
ENSMUSG00000078862	0.777246	0.283168	2.74482	0.00820365	0.0707662	0.0164459	4.30297	7.12638e-05	-0.0740117	0.0199923	-3.70201	0.000503421	-0.00324554	0.0125754	-0.258086	0.79777	0.081589	0.00472835	0.0227375	0.85878	down	ENSMUSG00000078862_down	spleen
ENSMUSG00000078889	2.41745	0.823797	2.93452	0.00489638	0.151156	0.0478447	3.15929	0.00259067	-0.186566	0.058162	-3.20769	0.0022512	-0.0354103	0.0325867	-1.08665	0.284221	0.0594307	0.0341129	0.0448733	0.39898	down	ENSMUSG00000078889_down	spleen
ENSMUSG00000078901	-2.18467	0.812589	-2.68853	0.00952395	-0.0792168	0.0471938	-1.67854	0.0990197	0.164804	0.0573707	2.87261	0.00580736	0.0855869	0.029667	2.88492	0.00649359	0.0902277	0.315777	0.0749439	0.0188688	up	ENSMUSG00000078901_up	spleen
ENSMUSG00000078954	1.35146	0.299855	4.50705	3.56866e-05	-0.00579673	0.017415	-0.332858	0.74053	-0.0612259	0.0211704	-2.89205	0.00550572	-0.0670226	0.0104875	-6.39071	1.86091e-07	0.0025998	0.890147	0.072701	4.38975e-06	down	ENSMUSG00000078954_down	spleen
ENSMUSG00000079018	-0.670172	0.295202	-2.27021	0.0272089	-0.0120423	0.0171448	-0.702387	0.485455	0.0738494	0.020842	3.5433	0.000824092	0.0618071	0.0137068	4.50924	6.35053e-05	0.165608	0.740636	0.0273979	0.000413898	up	ENSMUSG00000079018_up	spleen
ENSMUSG00000079033	3.17034	0.620227	5.11158	4.31204e-06	-0.0755935	0.0360217	-2.09855	0.0405485	-0.122467	0.0437895	-2.79671	0.00713783	-0.19806	0.0217922	-9.08859	5.80711e-11	0.000771115	0.186704	0.0840317	2.5043e-08	down	ENSMUSG00000079033_down	spleen
ENSMUSG00000079036	0.105437	0.099885	1.05558	0.295859	0.000540881	0.00580115	0.0932368	0.92606	-0.0216039	0.00705212	-3.06346	0.00340951	-0.021063	0.00360156	-5.84829	1.00775e-06	0.603645	0.974865	0.0553371	1.54092e-05	down	ENSMUSG00000079036_down	spleen
ENSMUSG00000079038	0.334614	0.225619	1.48309	0.143863	0.0378095	0.0131036	2.88543	0.00560665	-0.0453889	0.0159293	-2.84941	0.00618747	-0.00757943	0.00958574	-0.790698	0.434159	0.419916	0.0549171	0.0775582	0.549488	down	ENSMUSG00000079038_down	spleen
ENSMUSG00000079071	1.21713	0.603334	2.01734	0.0486426	0.05464	0.0350406	1.55933	0.124759	-0.212092	0.0425968	-4.97905	6.90321e-06	-0.157452	0.0286455	-5.49657	3.01802e-06	0.231751	0.360568	0.00407154	3.5336e-05	down	ENSMUSG00000079071_down	spleen
ENSMUSG00000079105	0.618303	0.319986	1.93228	0.0585773	0.0634316	0.0185842	3.4132	0.00122424	-0.0731876	0.0225917	-3.23958	0.00205092	-0.00975607	0.0134277	-0.726562	0.472066	0.25765	0.0218721	0.0426665	0.584382	down	ENSMUSG00000079105_down	spleen
ENSMUSG00000079298	-0.797708	0.500219	-1.59472	0.116612	-0.0061014	0.0290518	-0.210018	0.834444	0.131205	0.0353166	3.71511	0.000483119	0.125104	0.0238514	5.24512	6.59963e-06	0.375065	0.938225	0.0223437	6.62469e-05	up	ENSMUSG00000079298_up	spleen
ENSMUSG00000079419	-0.0972897	0.243815	-0.399031	0.691444	0.0229694	0.0141603	1.62209	0.110609	0.051069	0.0172139	2.96673	0.00447687	0.0740384	0.0113036	6.54996	1.13558e-07	0.872237	0.337343	0.0646135	2.99897e-06	up	ENSMUSG00000079419_up	spleen
ENSMUSG00000079455	0.763732	0.2395	3.18887	0.00237793	0.0417471	0.0139097	3.00129	0.00406404	-0.0490759	0.0169092	-2.90231	0.00535231	-0.0073288	0.0101275	-0.723654	0.473829	0.0378073	0.0451808	0.0715454	0.585898	down	ENSMUSG00000079455_down	spleen
ENSMUSG00000079477	-0.213666	0.0711082	-3.0048	0.00402409	-0.0120081	0.00412984	-2.90765	0.00527407	0.0201904	0.00502041	4.02166	0.000180882	0.00818222	0.00313213	2.61235	0.0129187	0.0522488	0.0529578	0.014211	0.0332796	up	ENSMUSG00000079477_up	spleen
ENSMUSG00000079563	0.0969766	0.309475	0.313358	0.755216	-0.00788783	0.0179738	-0.438852	0.66252	-0.0686761	0.0218497	-3.14312	0.00271448	-0.076564	0.0145817	-5.2507	6.4862e-06	0.903401	0.851772	0.0489644	6.53187e-05	down	ENSMUSG00000079563_down	spleen
ENSMUSG00000079685	1.21039	0.283322	4.27213	7.9025e-05	0.0441839	0.0164549	2.68516	0.00960892	-0.0613823	0.0200032	-3.06862	0.00335978	-0.0171984	0.0109641	-1.56861	0.125252	0.00451019	0.0760361	0.0549407	0.20859	down	ENSMUSG00000079685_down	spleen
ENSMUSG00000080352	0.703761	0.299426	2.35037	0.0224381	0.0564766	0.0173901	3.24762	0.0020031	-0.0619252	0.0211402	-2.92926	0.00496826	-0.00544859	0.0124306	-0.438321	0.663702	0.149599	0.0294535	0.0690518	0.75374	down	ENSMUSG00000080352_down	spleen
ENSMUSG00000080717	0.444702	0.12344	3.60257	0.000686406	0.0190052	0.00716918	2.65096	0.0105108	-0.0292774	0.00871516	-3.35937	0.00143882	-0.0102722	0.00432394	-2.37565	0.0228095	0.0168921	0.0797416	0.0359744	0.0528236	down	ENSMUSG00000080717_down	spleen
ENSMUSG00000081111	0.762189	0.204246	3.73173	0.000458491	0.0235971	0.0118622	1.98927	0.0517475	-0.0430391	0.0144202	-2.98464	0.00425831	-0.019442	0.00721177	-2.69587	0.0105016	0.0132472	0.216889	0.0627617	0.0280375	down	ENSMUSG00000081111_down	spleen
ENSMUSG00000081137	0.766877	0.184719	4.15159	0.000118032	0.0199208	0.0107281	1.85687	0.0687875	-0.0462994	0.0130416	-3.55013	0.00080697	-0.0263786	0.00642031	-4.10861	0.000211523	0.0056828	0.256733	0.027155	0.0011085	down	ENSMUSG00000081137_down	spleen
ENSMUSG00000081219	0.772678	0.262559	2.94287	0.00478428	0.0216744	0.015249	1.42137	0.16096	-0.0682896	0.0185373	-3.6839	0.000532823	-0.0466152	0.0120395	-3.87186	0.000424364	0.0587478	0.417623	0.0230905	0.00196354	down	ENSMUSG00000081219_down	spleen
ENSMUSG00000081809	0.695107	0.237829	2.92271	0.00505922	0.0340296	0.0138127	2.46364	0.01697	-0.0604102	0.0167913	-3.5977	0.000696835	-0.0263806	0.0094345	-2.79618	0.0081534	0.0605029	0.107687	0.0253565	0.0227958	down	ENSMUSG00000081809_down	spleen
ENSMUSG00000082423	2.72551	0.886193	3.07553	0.00329437	0.212947	0.0514685	4.13742	0.000123692	-0.171288	0.0625673	-2.73766	0.00836177	0.0416589	0.0322722	1.29086	0.20476	0.0461286	0.00641592	0.0915166	0.307976	up	ENSMUSG00000082423_up	spleen
ENSMUSG00000083344	-0.937041	0.208584	-4.4924	3.75187e-05	-0.0510507	0.0121142	-4.21413	9.59093e-05	0.0549499	0.0147265	3.73137	0.000459018	0.00389922	0.00681606	0.572063	0.570739	0.00267866	0.00545724	0.0220082	0.675114	up	ENSMUSG00000083344_up	spleen
ENSMUSG00000084067	-0.981961	0.33073	-2.96907	0.00444766	-0.0806017	0.0192082	-4.19621	0.000101801	0.0683029	0.0233503	2.92514	0.00502534	-0.0122988	0.0139174	-0.883693	0.382568	0.0557129	0.00565538	0.0692718	0.500442	down	ENSMUSG00000084067_down	spleen
ENSMUSG00000084416	0.236872	0.101866	2.32534	0.0238408	0.00284896	0.00591619	0.481553	0.632069	-0.0198763	0.00719196	-2.76368	0.00780033	-0.0170274	0.00453544	-3.75429	0.000596685	0.154046	0.834817	0.0880209	0.00260982	down	ENSMUSG00000084416_down	spleen
ENSMUSG00000084806	0.920593	0.280875	3.27759	0.00183407	0.0271594	0.0163127	1.66492	0.101721	-0.060243	0.0198304	-3.03791	0.00366555	-0.0330836	0.0115308	-2.86914	0.00676359	0.0321253	0.320968	0.0576522	0.0195265	down	ENSMUSG00000084806_down	spleen
ENSMUSG00000084846	0.502483	0.196873	2.55232	0.0135621	0.0339934	0.011434	2.973	0.00439914	-0.0680794	0.0138997	-4.89791	9.19114e-06	-0.034086	0.0072832	-4.68009	3.77302e-05	0.110975	0.0470403	0.00420202	0.000269889	down	ENSMUSG00000084846_down	spleen
ENSMUSG00000084854	1.27653	0.273006	4.67581	1.99633e-05	0.00855844	0.0158557	0.539769	0.591575	-0.0654814	0.0192749	-3.39724	0.00128448	-0.0569229	0.00830034	-6.8579	4.38708e-08	0.0019729	0.814256	0.0338294	1.51706e-06	down	ENSMUSG00000084854_down	spleen
ENSMUSG00000084950	0.926787	0.182234	5.0857	4.72835e-06	0.0122257	0.0105838	1.15513	0.253123	-0.0482107	0.0128661	-3.7471	0.000436791	-0.035985	0.00796339	-4.51881	6.16872e-05	0.000799858	0.535719	0.0214702	0.000404717	down	ENSMUSG00000084950_down	spleen
ENSMUSG00000085028	0.234959	0.294739	0.797176	0.42884	0.00277781	0.0171179	0.162275	0.871695	-0.0702812	0.0208093	-3.3774	0.00136325	-0.0675034	0.0133278	-5.06485	1.15426e-05	0.718122	0.95267	0.0351468	0.000103384	down	ENSMUSG00000085028_down	spleen
ENSMUSG00000085156	0.163361	0.164588	0.992545	0.325359	0.00473406	0.00955901	0.495246	0.622436	-0.0341353	0.0116203	-2.93755	0.00485541	-0.0294013	0.00716192	-4.10523	0.000213659	0.628798	0.830498	0.068139	0.00111534	down	ENSMUSG00000085156_down	spleen
ENSMUSG00000085213	0.497101	0.206722	2.40469	0.0196448	0.0277835	0.012006	2.31413	0.024494	-0.0528483	0.014595	-3.62098	0.000648327	-0.0250648	0.00906934	-2.76369	0.00885446	0.137844	0.136406	0.0245317	0.0244141	down	ENSMUSG00000085213_down	spleen
ENSMUSG00000085287	0.144195	0.150972	0.955108	0.343779	0.0262484	0.0087682	2.99358	0.00415286	-0.0284841	0.010659	-2.6723	0.00993928	-0.00223573	0.00639398	-0.349661	0.728575	0.646308	0.0455636	0.0995168	0.804904	down	ENSMUSG00000085287_down	spleen
ENSMUSG00000085385	0.0607301	0.155996	0.389307	0.69858	0.0106602	0.00905995	1.17663	0.244506	-0.0398999	0.0110137	-3.62276	0.000644743	-0.0292397	0.00707752	-4.13135	0.000197718	0.875475	0.526796	0.0245317	0.0010538	down	ENSMUSG00000085385_down	spleen
ENSMUSG00000085396	0.310402	0.186149	1.66749	0.101207	0.0180937	0.0108112	1.6736	0.0999922	-0.0406693	0.0131426	-3.09447	0.00312117	-0.0225756	0.00766384	-2.94573	0.005545	0.347219	0.31753	0.052766	0.0165767	down	ENSMUSG00000085396_down	spleen
ENSMUSG00000085604	-0.57783	0.205563	-2.81096	0.00686842	-0.0265279	0.0119388	-2.222	0.0304942	0.043014	0.0145133	2.96377	0.00451397	0.0164861	0.00805435	2.04685	0.0478249	0.0732774	0.157651	0.0648003	0.0960951	up	ENSMUSG00000085604_up	spleen
ENSMUSG00000085615	0.489139	0.166457	2.93853	0.00484226	0.0301212	0.00966753	3.1157	0.00293708	-0.0378189	0.0117523	-3.21801	0.00218442	-0.00769775	0.00560377	-1.37367	0.177809	0.0591178	0.0368401	0.0442946	0.275768	down	ENSMUSG00000085615_down	spleen
ENSMUSG00000085705	0.361234	0.217474	1.66104	0.102501	0.0279483	0.0126305	2.21276	0.0311623	-0.0439903	0.0153542	-2.86503	0.00592908	-0.016042	0.00893126	-1.79616	0.0806382	0.349495	0.159742	0.0755294	0.146947	down	ENSMUSG00000085705_down	spleen
ENSMUSG00000085779	0.386695	0.213475	1.81143	0.0756378	0.0125124	0.0123983	1.0092	0.317378	-0.0520607	0.0150719	-3.45417	0.00108167	-0.0395484	0.00933875	-4.23487	0.000145217	0.296751	0.607403	0.0313919	0.000817122	down	ENSMUSG00000085779_down	spleen
ENSMUSG00000085786	-0.285846	0.235098	-1.21586	0.229326	0.0285311	0.0136541	2.08957	0.0413821	0.0455555	0.0165984	2.74457	0.00820927	0.0740866	0.0102293	7.24261	1.34984e-08	0.531703	0.188783	0.0908341	6.69962e-07	up	ENSMUSG00000085786_up	spleen
ENSMUSG00000085795	-0.180231	0.176672	-1.02014	0.31221	-0.0345313	0.0102608	-3.36535	0.0014133	0.0380479	0.0124735	3.0503	0.00353915	0.00351662	0.00729737	0.481902	0.632714	0.617777	0.023771	0.0563653	0.727747	up	ENSMUSG00000085795_up	spleen
ENSMUSG00000085887	0.257334	0.248779	1.03439	0.305564	0.0221678	0.0144486	1.53425	0.130808	-0.0636071	0.0175644	-3.62137	0.000647533	-0.0414394	0.0117703	-3.52068	0.00116151	0.612073	0.370561	0.0245317	0.00454178	down	ENSMUSG00000085887_down	spleen
ENSMUSG00000086008	0.55312	0.265309	2.08481	0.0418294	0.0299228	0.0154087	1.94194	0.0573683	-0.0508769	0.0187315	-2.71612	0.00885429	-0.0209541	0.0113794	-1.84141	0.0735893	0.212702	0.230617	0.0936132	0.136473	down	ENSMUSG00000086008_down	spleen
ENSMUSG00000086537	0.845647	0.213359	3.9635	0.000218545	0.0282409	0.0123915	2.27905	0.0266418	-0.0471671	0.0150636	-3.13119	0.00280933	-0.0189262	0.00902504	-2.09708	0.0428793	0.00854919	0.144373	0.0500758	0.0879267	down	ENSMUSG00000086537_down	spleen
ENSMUSG00000086564	0.826466	0.168649	4.90051	9.10732e-06	0.0355241	0.00979483	3.62682	0.000636672	-0.0496698	0.011907	-4.17147	0.00011051	-0.0141457	0.00691638	-2.04524	0.0479912	0.00112505	0.0154824	0.0110965	0.0963982	down	ENSMUSG00000086564_down	spleen
ENSMUSG00000086763	-0.231598	0.23959	-0.966642	0.338033	-0.0231097	0.013915	-1.66078	0.102554	0.0497326	0.0169156	2.94004	0.00482204	0.0266229	0.0101735	2.61689	0.0127751	0.640941	0.322826	0.0678736	0.0329761	up	ENSMUSG00000086763_up	spleen
ENSMUSG00000086788	1.17272	0.265449	4.41789	4.83509e-05	0.0129562	0.0154168	0.840392	0.404394	-0.0593738	0.0187413	-3.16807	0.00252573	-0.0464176	0.0116643	-3.97945	0.000309746	0.00318556	0.683774	0.0471428	0.00151856	down	ENSMUSG00000086788_down	spleen
ENSMUSG00000086922	1.6801	0.480726	3.49493	0.000955596	0.112445	0.0279197	4.02744	0.0001775	-0.0944305	0.0339404	-2.78225	0.00742131	0.0180145	0.0123016	1.46441	0.151528	0.020813	0.00765034	0.085976	0.2431	up	ENSMUSG00000086922_up	spleen
ENSMUSG00000087060	0.203945	0.255909	0.796944	0.428974	0.00728199	0.0148627	0.48995	0.626154	-0.0557099	0.0180678	-3.08339	0.00322145	-0.0484279	0.0103595	-4.67473	3.83541e-05	0.718198	0.831786	0.0537261	0.000273311	down	ENSMUSG00000087060_down	spleen
ENSMUSG00000087088	-0.231307	0.157944	-1.46449	0.148857	0.0221939	0.00917309	2.41946	0.0189411	-0.0330759	0.0111512	-2.96613	0.00448436	-0.0108819	0.00686358	-1.58546	0.121373	0.427514	0.115797	0.0646719	0.203775	down	ENSMUSG00000087088_down	spleen
ENSMUSG00000087138	0.148238	0.186179	0.796214	0.429394	0.0193099	0.0108129	1.78581	0.0797457	-0.035908	0.0131447	-2.73175	0.00849431	-0.0165981	0.00739162	-2.24553	0.0307944	0.71854	0.279062	0.0920679	0.0673572	down	ENSMUSG00000087138_down	spleen
ENSMUSG00000087177	-0.156491	0.218573	-0.715968	0.477096	0.00911597	0.0126943	0.718113	0.475783	-0.0447048	0.0154318	-2.89693	0.00543216	-0.0355889	0.00972112	-3.66098	0.000779996	0.752893	0.734143	0.0721866	0.00325756	down	ENSMUSG00000087177_down	spleen
ENSMUSG00000087231	0.0211668	0.193156	0.109584	0.913146	0.0172011	0.0112182	1.53332	0.131036	-0.0367702	0.0136373	-2.6963	0.00933092	-0.0195692	0.00852279	-2.2961	0.0274337	0.96953	0.371009	0.0962145	0.0613651	down	ENSMUSG00000087231_down	spleen
ENSMUSG00000087259	0.671238	0.278982	2.40602	0.0195803	-0.0118549	0.0162028	-0.73166	0.46754	-0.0639126	0.0196968	-3.24482	0.00201963	-0.0757676	0.0123041	-6.15794	3.83828e-07	0.137461	0.728607	0.042277	7.39193e-06	down	ENSMUSG00000087259_down	spleen
ENSMUSG00000087396	0.222764	0.196396	1.13426	0.261694	0.0244059	0.0114063	2.13968	0.0369166	-0.0491409	0.013866	-3.54399	0.000822356	-0.024735	0.00881636	-2.80558	0.00796053	0.56811	0.17597	0.0273979	0.0223397	down	ENSMUSG00000087396_down	spleen
ENSMUSG00000087943	-0.772534	0.236519	-3.26627	0.00189631	-0.0699585	0.0137366	-5.09285	4.60959e-06	0.0462835	0.0166988	2.77167	0.00763522	-0.023675	0.00700024	-3.38203	0.00171139	0.032637	0.00129186	0.0872349	0.00619644	down	ENSMUSG00000087943_down	spleen
ENSMUSG00000088088	-2.00017	0.438803	-4.55824	2.99465e-05	-0.147064	0.0254849	-5.77064	3.96666e-07	0.105649	0.0309805	3.41018	0.00123541	-0.041415	0.0169649	-2.44122	0.0195418	0.0024668	0.000468039	0.0333295	0.0465773	down	ENSMUSG00000088088_down	spleen
ENSMUSG00000089417	-0.904911	0.21733	-4.16377	0.000113369	-0.0414665	0.0126221	-3.28522	0.00179328	0.0467058	0.015344	3.04391	0.00360379	0.00523935	0.00731606	0.716143	0.478399	0.00551482	0.0274205	0.0569902	0.590087	up	ENSMUSG00000089417_up	spleen
ENSMUSG00000089682	-0.224507	0.125042	-1.79545	0.0781789	-0.000614599	0.00726224	-0.0846293	0.932869	0.0330954	0.00882828	3.74879	0.000434469	0.0324808	0.00545126	5.9584	7.14823e-07	0.302736	0.977864	0.0214685	1.20056e-05	up	ENSMUSG00000089682_up	spleen
ENSMUSG00000089736	0.0602164	0.23912	0.251825	0.802133	-0.0145526	0.0138877	-1.04787	0.299364	-0.0480479	0.0168825	-2.84602	0.00624479	-0.0626004	0.0100596	-6.22298	3.13471e-07	0.924227	0.588049	0.0779644	6.35642e-06	down	ENSMUSG00000089736_down	spleen
ENSMUSG00000089789	-0.60217	0.20551	-2.93013	0.00495643	0.00579244	0.0119357	0.485305	0.629423	0.0504815	0.0145095	3.4792	0.00100248	0.0562739	0.00876987	6.41673	1.71649e-07	0.0598016	0.833443	0.0298374	4.11629e-06	up	ENSMUSG00000089789_up	spleen
ENSMUSG00000089942	-1.41092	0.505369	-2.79186	0.00723184	0.00855534	0.029351	0.291484	0.771798	0.0971762	0.0356803	2.72353	0.00868194	0.105732	0.0229422	4.60861	4.69359e-05	0.0756503	0.907641	0.092848	0.000321648	up	ENSMUSG00000089942_up	spleen
ENSMUSG00000090192	-0.544529	0.201147	-2.70713	0.00906773	-0.0174794	0.0116822	-1.49624	0.140414	0.0524372	0.0142014	3.69239	0.00051884	0.0349577	0.00796327	4.38987	9.11473e-05	0.0869585	0.385995	0.0230905	0.000555685	up	ENSMUSG00000090192_up	spleen
ENSMUSG00000090254	0.974038	0.187668	5.19021	3.2562e-06	0.0379378	0.0108995	3.48071	0.000997892	-0.0400026	0.0132498	-3.0191	0.0038654	-0.00206476	0.00780482	-0.26455	0.792825	0.000630326	0.0194776	0.05959	0.856207	down	ENSMUSG00000090254_down	spleen
ENSMUSG00000090300	0.862696	0.268525	3.21272	0.0022184	0.0385564	0.0155954	2.47229	0.0166067	-0.0683369	0.0189585	-3.60455	0.000682207	-0.0297804	0.0114638	-2.59778	0.0133894	0.0362847	0.10622	0.0251666	0.0342758	down	ENSMUSG00000090300_down	spleen
ENSMUSG00000090626	0.0920655	0.184853	0.498047	0.620473	-0.00877745	0.0107359	-0.817576	0.417192	-0.0348658	0.0130511	-2.67149	0.00996057	-0.0436432	0.00801962	-5.44206	3.57661e-06	0.836099	0.693177	0.0996208	4.03836e-05	down	ENSMUSG00000090626_down	spleen
ENSMUSG00000090698	-0.616002	0.367885	-1.67444	0.0998269	-0.0134511	0.0213661	-0.629554	0.531641	0.0745711	0.0259736	2.87104	0.0058324	0.0611199	0.0174022	3.5122	0.00118956	0.345478	0.774458	0.0749963	0.00462643	up	ENSMUSG00000090698_up	spleen
ENSMUSG00000090946	-0.395866	0.215827	-1.83418	0.0721388	0.0163624	0.0125348	1.30535	0.197308	0.0651402	0.0152379	4.27488	7.83008e-05	0.0815025	0.0100298	8.12607	9.48727e-10	0.2902	0.467536	0.0096526	1.18796e-07	up	ENSMUSG00000090946_up	spleen
ENSMUSG00000091243	-1.16719	0.232838	-5.01289	6.12375e-06	0.0121037	0.0135228	0.895052	0.374732	0.0689648	0.0164389	4.19521	0.000102139	0.0810685	0.00958191	8.46057	3.54865e-10	0.000871385	0.659544	0.0110266	7.00569e-08	up	ENSMUSG00000091243_up	spleen
ENSMUSG00000091264	-0.309256	0.1609	-1.92205	0.0598829	0.0175454	0.00934477	1.87757	0.0658457	0.0380296	0.0113599	3.34771	0.00148976	0.0555751	0.00672254	8.26698	6.25964e-10	0.261311	0.250667	0.0366622	9.2902e-08	up	ENSMUSG00000091264_up	spleen
ENSMUSG00000091575	0.973144	0.356179	2.73217	0.00848473	0.00610344	0.0206863	0.295048	0.769089	-0.099672	0.0251471	-3.96356	0.000218501	-0.0935686	0.0169008	-5.53634	2.6662e-06	0.0835437	0.906597	0.0158409	3.21537e-05	down	ENSMUSG00000091575_down	spleen
ENSMUSG00000091754	0.208277	0.229205	0.908691	0.367551	0.0137982	0.0133118	1.03654	0.304571	-0.0436587	0.0161824	-2.69791	0.00929121	-0.0298605	0.00898534	-3.32325	0.00201315	0.669416	0.59399	0.0959631	0.00707353	down	ENSMUSG00000091754_down	spleen
ENSMUSG00000092021	1.29378	0.295325	4.38087	5.48105e-05	0.0421111	0.017152	2.45517	0.0173328	-0.0747063	0.0208506	-3.58293	0.000729407	-0.0325953	0.0122445	-2.66203	0.0114255	0.00347695	0.108999	0.0257242	0.0300219	down	ENSMUSG00000092021_down	spleen
ENSMUSG00000092517	1.02425	0.278976	3.67145	0.000553991	0.0243798	0.0162025	1.5047	0.138229	-0.0756161	0.0196964	-3.83908	0.000326143	-0.0512363	0.0124421	-4.11799	0.000205717	0.014797	0.382957	0.0188141	0.00108382	down	ENSMUSG00000092517_down	spleen
ENSMUSG00000092556	0.747853	0.193538	3.86412	0.000301044	0.0297419	0.0112403	2.646	0.010648	-0.0480801	0.0136642	-3.51868	0.000888697	-0.0183382	0.00714593	-2.56624	0.0144632	0.0100806	0.080139	0.0282196	0.0364041	down	ENSMUSG00000092556_down	spleen
ENSMUSG00000092837	-2.223	0.439983	-5.05247	5.32142e-06	-0.164073	0.0255535	-6.42078	3.5815e-08	0.11507	0.0310639	3.7043	0.000499811	-0.0490033	0.0154558	-3.17055	0.00305261	0.00083205	0.000336249	0.0227271	0.0100069	down	ENSMUSG00000092837_down	spleen
ENSMUSG00000093661	-0.190712	0.171927	-1.10926	0.272235	-0.00159591	0.00998524	-0.159827	0.873614	0.0380054	0.0121385	3.13099	0.00281096	0.0364095	0.00750342	4.85239	2.22383e-05	0.579782	0.953934	0.0500758	0.000175745	up	ENSMUSG00000093661_up	spleen
ENSMUSG00000093954	-0.513228	0.116683	-4.39846	5.16414e-05	-0.0256845	0.00677677	-3.79008	0.000381227	0.0327556	0.00823812	3.9761	0.000209792	0.00707111	0.00345299	2.04782	0.0477247	0.0033322	0.0117542	0.015632	0.0959348	up	ENSMUSG00000093954_up	spleen
ENSMUSG00000093979	0.12307	0.220341	0.558545	0.578781	0.0219165	0.012797	1.71263	0.0925184	-0.0476194	0.0155566	-3.06104	0.00343299	-0.0257028	0.00870756	-2.95178	0.00545803	0.814431	0.303504	0.0554519	0.0163532	down	ENSMUSG00000093979_down	spleen
ENSMUSG00000094006	-0.159568	0.684047	-0.233271	0.816433	-0.0226219	0.0397283	-0.569415	0.571436	0.160755	0.0482954	3.32859	0.00157705	0.138133	0.0294111	4.69664	3.58674e-05	0.930959	0.801393	0.0375442	0.000259131	up	ENSMUSG00000094006_up	spleen
ENSMUSG00000094027	0.516619	0.446691	1.15655	0.252549	-0.00869983	0.025943	-0.335343	0.738666	-0.11844	0.0315375	-3.75555	0.000425289	-0.12714	0.0206988	-6.14239	4.02871e-07	0.558015	0.888927	0.021352	7.66435e-06	down	ENSMUSG00000094027_down	spleen
ENSMUSG00000094194	-0.0795702	0.667713	-0.119168	0.905584	-9.49542e-05	0.0387796	-0.00244856	0.998055	0.172205	0.0471421	3.65288	0.000587056	0.17211	0.0298379	5.76816	1.29395e-06	0.967698	1	0.0235648	1.85045e-05	up	ENSMUSG00000094194_up	spleen
ENSMUSG00000094377	-0.814696	0.205019	-3.97375	0.000211393	-0.0447257	0.0119072	-3.7562	0.000424413	0.048574	0.0144748	3.35575	0.00145444	0.0038483	0.00609075	0.631826	0.531385	0.00842206	0.0124714	0.0362565	0.639544	up	ENSMUSG00000094377_up	spleen
ENSMUSG00000094686	1.06312	0.525147	2.02442	0.0478848	-0.0194946	0.0304996	-0.639176	0.525411	-0.114134	0.0370766	-3.07832	0.00326828	-0.133629	0.0248957	-5.36753	4.51058e-06	0.229429	0.76949	0.0540691	4.86754e-05	down	ENSMUSG00000094686_down	spleen
ENSMUSG00000094792	0.867552	0.319939	2.71162	0.00896059	0.0492692	0.0185815	2.65152	0.0104955	-0.0662078	0.0225885	-2.93104	0.00494386	-0.0169385	0.0132371	-1.27962	0.208644	0.0863279	0.0796579	0.0688146	0.312716	down	ENSMUSG00000094792_down	spleen
ENSMUSG00000094935	-1.48534	0.398145	-3.73065	0.000460054	-0.0778148	0.0231236	-3.36517	0.00141408	0.0782595	0.02811	2.78404	0.00738553	0.00044471	0.0144068	0.0308682	0.975541	0.0132472	0.023771	0.085791	0.983502	up	ENSMUSG00000094935_up	spleen
ENSMUSG00000095028	-0.772639	0.393112	-1.96544	0.0545146	0.0363928	0.0228312	1.59399	0.116775	0.0762864	0.0277546	2.7486	0.00812132	0.112679	0.016385	6.87698	4.13683e-08	0.248572	0.347879	0.0900733	1.46561e-06	up	ENSMUSG00000095028_up	spleen
ENSMUSG00000095115	-0.350092	0.207671	-1.6858	0.0976049	0.0138754	0.0120612	1.15042	0.255041	0.0604332	0.0146621	4.12174	0.000130261	0.0743086	0.0097486	7.62249	4.26839e-09	0.341311	0.537778	0.0123357	3.04744e-07	up	ENSMUSG00000095115_up	spleen
ENSMUSG00000095335	-0.6554	0.947677	-0.691585	0.49216	-0.0455942	0.0550394	-0.828391	0.411095	0.219866	0.0669083	3.28608	0.00178872	0.174272	0.0425632	4.09442	0.000220617	0.762091	0.688528	0.0401277	0.00114358	up	ENSMUSG00000095335_up	spleen
ENSMUSG00000095574	0.426985	0.226061	1.8888	0.0642938	0.00105305	0.0131292	0.0802066	0.936369	-0.0560177	0.0159604	-3.50978	0.000913211	-0.0549647	0.00945082	-5.81586	1.11502e-06	0.27044	0.979715	0.0286658	1.65668e-05	down	ENSMUSG00000095574_down	spleen
ENSMUSG00000095583	0.52305	0.887624	0.58927	0.558138	-0.00145786	0.0515517	-0.0282796	0.977543	0.168764	0.0626684	2.69296	0.00941339	0.167306	0.0413341	4.04764	0.000253363	0.8026	0.994869	0.0966932	0.00128474	up	ENSMUSG00000095583_up	spleen
ENSMUSG00000095607	0.815307	0.269545	3.02476	0.00380426	0.0443814	0.0156547	2.83502	0.00643454	-0.0667399	0.0190305	-3.507	0.000921021	-0.0223585	0.0110483	-2.0237	0.0502686	0.0506846	0.0598422	0.0287116	0.100095	down	ENSMUSG00000095607_down	spleen
ENSMUSG00000095704	-0.00814407	0.373081	-0.0218292	0.982665	0.0175867	0.0216679	0.811649	0.420557	-0.0972073	0.0263404	-3.69042	0.000522043	-0.0796206	0.0169648	-4.69327	3.6239e-05	0.993351	0.694896	0.0230905	0.000260913	down	ENSMUSG00000095704_down	spleen
ENSMUSG00000095788	-0.93123	0.410632	-2.26779	0.0273658	0.0434407	0.0238488	1.8215	0.0740717	0.0780828	0.0289916	2.69329	0.0094053	0.121523	0.0193102	6.29322	2.51944e-07	0.166338	0.267779	0.0966862	5.40995e-06	up	ENSMUSG00000095788_up	spleen
ENSMUSG00000096074	0.0484625	0.885733	0.0547146	0.956568	-0.0179413	0.0514419	-0.348768	0.728619	0.203835	0.0625349	3.25954	0.00193422	0.185893	0.0417378	4.45384	7.51212e-05	0.985659	0.884833	0.0416171	0.000473339	up	ENSMUSG00000096074_up	spleen
ENSMUSG00000096078	-1.31527	1.0606	-1.24012	0.220292	-0.02253	0.0615978	-0.36576	0.715973	0.214705	0.0748809	2.86729	0.00589261	0.192175	0.0468372	4.10303	0.000215053	0.522144	0.877706	0.0752691	0.00111986	up	ENSMUSG00000096078_up	spleen
ENSMUSG00000096188	-0.499778	0.13199	-3.7865	0.000385582	-0.00589451	0.00766573	-0.768944	0.445277	0.0403428	0.00931878	4.32919	6.52494e-05	0.0344483	0.00513504	6.70848	6.95457e-08	0.0119299	0.71156	0.00890383	2.09272e-06	up	ENSMUSG00000096188_up	spleen
ENSMUSG00000096225	-0.225949	0.157072	-1.4385	0.156063	-2.28024e-17	0.00912249	-2.49958e-15	1	0.0313476	0.0110897	2.82674	0.00658097	0.0313476	0.00761773	4.11509	0.0002075	0.439463	1	0.0803452	0.00109046	up	ENSMUSG00000096225_up	spleen
ENSMUSG00000096349	-1.31883	0.289832	-4.55033	3.07709e-05	-0.0756784	0.0168329	-4.49586	3.70779e-05	0.0837384	0.0204628	4.09223	0.000143557	0.00805991	0.0067639	1.19161	0.241003	0.0024668	0.00358872	0.0127149	0.350528	up	ENSMUSG00000096349_up	spleen
ENSMUSG00000096401	0.572878	0.318145	1.80068	0.0773387	0.0382566	0.0184773	2.07046	0.0432044	-0.065759	0.0224618	-2.92759	0.00499134	-0.0275024	0.0128905	-2.13354	0.0395758	0.300854	0.194357	0.0691645	0.0824218	down	ENSMUSG00000096401_down	spleen
ENSMUSG00000096577	-0.568547	0.944042	-0.602247	0.54953	0.0301169	0.0548283	0.549295	0.585067	0.196406	0.0666516	2.94676	0.0047329	0.226523	0.0384579	5.89015	8.84385e-07	0.79698	0.809936	0.0670714	1.39547e-05	up	ENSMUSG00000096577_up	spleen
ENSMUSG00000096672	-0.132888	0.768602	-0.172895	0.86338	-0.028756	0.0446391	-0.64419	0.522179	0.148693	0.0542651	2.74012	0.00830723	0.119937	0.0344755	3.4789	0.00130625	0.950729	0.766851	0.0912193	0.00499438	up	ENSMUSG00000096672_up	spleen
ENSMUSG00000096908	0.928989	0.288364	3.22158	0.00216177	0.049676	0.0167477	2.96614	0.00448422	-0.0645667	0.0203592	-3.17138	0.00250167	-0.0148907	0.011513	-1.29338	0.203896	0.0357635	0.0476276	0.0468925	0.306923	down	ENSMUSG00000096908_down	spleen
ENSMUSG00000096965	-0.144858	0.231747	-0.625072	0.534556	-0.00364074	0.0134594	-0.270497	0.787809	-0.0505842	0.0163619	-3.09159	0.00314691	-0.054225	0.00896263	-6.05012	5.37058e-07	0.787183	0.915446	0.0530903	9.56768e-06	down	ENSMUSG00000096965_down	spleen
ENSMUSG00000097042	0.0229019	0.212685	0.10768	0.914649	0.036843	0.0123524	2.98266	0.0042819	-0.0514996	0.0150161	-3.42963	0.00116505	-0.0146566	0.0099376	-1.47486	0.14871	0.970045	0.0462817	0.0321237	0.239458	down	ENSMUSG00000097042_down	spleen
ENSMUSG00000097193	0.131031	0.156994	0.834626	0.407605	0.0139107	0.00911793	1.52564	0.132935	-0.0329142	0.0110841	-2.96948	0.00444256	-0.0190035	0.00628647	-3.02291	0.00452776	0.702826	0.373782	0.0643161	0.0139579	down	ENSMUSG00000097193_down	spleen
ENSMUSG00000097195	0.84346	0.167057	5.04892	5.38895e-06	0.0245497	0.0097024	2.53027	0.014346	-0.0406368	0.0117946	-3.44536	0.00111093	-0.0160871	0.00678262	-2.37181	0.0230157	0.00083205	0.0970848	0.0317577	0.0531897	down	ENSMUSG00000097195_down	spleen
ENSMUSG00000097281	-0.065105	0.222211	-0.292987	0.770655	0.0222145	0.0129056	1.72131	0.0909204	-0.0458684	0.0156886	-2.92367	0.00504578	-0.0236538	0.00910787	-2.59708	0.0134127	0.910469	0.300301	0.0693984	0.034326	down	ENSMUSG00000097281_down	spleen
ENSMUSG00000097294	0.0618609	0.28725	0.215355	0.830302	0.0145046	0.016683	0.869426	0.388462	-0.0661312	0.0202805	-3.26082	0.00192695	-0.0516265	0.0128846	-4.00685	0.000285756	0.935636	0.671406	0.0415888	0.00141337	down	ENSMUSG00000097294_down	spleen
ENSMUSG00000097328	-0.467257	0.230724	-2.02517	0.047805	-0.0567425	0.0134001	-4.23449	8.96189e-05	0.0462433	0.0162897	2.83881	0.00636864	-0.0104991	0.0100043	-1.04946	0.300772	0.229398	0.00530843	0.0788181	0.41554	down	ENSMUSG00000097328_down	spleen
ENSMUSG00000097353	-0.0540477	0.176745	-0.305795	0.760937	-0.00392222	0.010265	-0.382095	0.703891	-0.0415436	0.0124786	-3.32918	0.00157428	-0.0454658	0.0079538	-5.71624	1.52145e-06	0.905576	0.870625	0.0375442	2.09598e-05	down	ENSMUSG00000097353_down	spleen
ENSMUSG00000097429	0.415291	0.172927	2.40154	0.0197977	0.00518863	0.0100433	0.516626	0.607527	-0.0327865	0.0122091	-2.68543	0.00960216	-0.0275979	0.00776355	-3.55481	0.00105485	0.138555	0.822589	0.0976908	0.00418576	down	ENSMUSG00000097429_down	spleen
ENSMUSG00000097494	0.619781	0.234733	2.64036	0.0108055	0.0249598	0.0136329	1.83085	0.072643	-0.0444269	0.0165727	-2.68072	0.00972184	-0.0194671	0.0103695	-1.87734	0.068372	0.0971535	0.265064	0.0980908	0.128528	down	ENSMUSG00000097494_down	spleen
ENSMUSG00000097567	0.618974	0.206769	2.99355	0.00415324	0.00983026	0.0120088	0.818589	0.416619	-0.040108	0.0145984	-2.74742	0.0081469	-0.0302777	0.00842389	-3.59426	0.000943277	0.0534146	0.692717	0.0902504	0.00380901	down	ENSMUSG00000097567_down	spleen
ENSMUSG00000097585	-0.377499	0.236406	-1.59682	0.116141	0.00731379	0.0137301	0.532685	0.596437	0.0565873	0.0166908	3.39032	0.00131143	0.0639011	0.0100463	6.36064	2.04313e-07	0.374566	0.816395	0.0342083	4.713e-06	up	ENSMUSG00000097585_up	spleen
ENSMUSG00000097636	-0.21309	0.422961	-0.503805	0.616448	0.0191242	0.0245648	0.778521	0.43966	-0.105417	0.0298621	-3.53015	0.000858026	-0.0862932	0.0200187	-4.31062	0.000115713	0.833655	0.708566	0.027834	0.000677503	down	ENSMUSG00000097636_down	spleen
ENSMUSG00000097644	-0.270416	0.142045	-1.90374	0.062279	-0.00336264	0.0082497	-0.407608	0.685173	0.026998	0.0100287	2.69208	0.00943536	0.0236354	0.00601835	3.92721	0.000361021	0.266078	0.862937	0.0967851	0.00172316	up	ENSMUSG00000097644_up	spleen
ENSMUSG00000097742	0.478533	0.208349	2.29679	0.0255359	0.0402239	0.0121005	3.32414	0.00159803	-0.0588299	0.0147099	-3.99933	0.000194532	-0.018606	0.00846868	-2.19704	0.034358	0.160134	0.0255195	0.0149702	0.0734952	down	ENSMUSG00000097742_down	spleen
ENSMUSG00000097835	0.174758	0.156257	1.1184	0.268345	0.00248724	0.00907514	0.274072	0.785075	-0.02952	0.0110321	-2.67582	0.00984791	-0.0270327	0.00604352	-4.47301	7.0883e-05	0.575393	0.914193	0.098785	0.000451942	down	ENSMUSG00000097835_down	spleen
ENSMUSG00000097885	0.157052	0.218639	0.718317	0.475658	0.0187871	0.0126982	1.47951	0.144815	-0.058883	0.0154365	-3.81454	0.000352694	-0.040096	0.00995693	-4.02694	0.000269325	0.751931	0.392778	0.0194781	0.00134787	down	ENSMUSG00000097885_down	spleen
ENSMUSG00000097971	-1.92456	0.558379	-3.44669	0.00110646	-0.190338	0.0324297	-5.86927	2.76104e-07	0.1259	0.0394229	3.19359	0.00234551	-0.064438	0.022761	-2.83106	0.00745865	0.0230332	0.000398801	0.0455733	0.0212134	down	ENSMUSG00000097971_down	spleen
ENSMUSG00000097993	0.433835	0.232575	1.86535	0.0675687	0.00354327	0.0135076	0.262318	0.794075	-0.0565089	0.0164204	-3.44139	0.00112435	-0.0529656	0.0105964	-4.99843	1.41744e-05	0.27866	0.917857	0.0317577	0.00012142	down	ENSMUSG00000097993_down	spleen
ENSMUSG00000098022	0.946097	0.419536	2.2551	0.028203	0.0742332	0.0243659	3.0466	0.00357651	-0.0968073	0.0296202	-3.26828	0.00188509	-0.0225742	0.0159462	-1.41565	0.165242	0.168867	0.0417898	0.0412064	0.26	down	ENSMUSG00000098022_down	spleen
ENSMUSG00000098055	0.150856	0.179569	0.840097	0.404558	0.00371157	0.0104291	0.355886	0.723312	-0.0363836	0.012678	-2.86981	0.00585196	-0.032672	0.00675982	-4.83326	2.35861e-05	0.701004	0.881568	0.0750668	0.000184225	down	ENSMUSG00000098055_down	spleen
ENSMUSG00000098178	-2.66425	0.625148	-4.2618	8.18059e-05	-0.15406	0.0363075	-4.24319	8.70549e-05	0.133495	0.0441369	3.02457	0.00380623	-0.0205641	0.020104	-1.02289	0.313002	0.00455807	0.00520583	0.0590657	0.428776	down	ENSMUSG00000098178_down	spleen
ENSMUSG00000098488	0.933298	0.449347	2.07701	0.0425724	-0.00491043	0.0260973	-0.188158	0.851458	-0.102329	0.031725	-3.22551	0.00213708	-0.10724	0.0187835	-5.70925	1.55498e-06	0.214276	0.944472	0.0437123	2.12779e-05	down	ENSMUSG00000098488_down	spleen
ENSMUSG00000098708	0.583895	0.228008	2.56085	0.0132696	0.0350564	0.0132423	2.6473	0.0106119	-0.0528192	0.0160979	-3.28112	0.0018151	-0.0177629	0.00829279	-2.14196	0.0388458	0.109655	0.080139	0.0404019	0.0811084	down	ENSMUSG00000098708_down	spleen
ENSMUSG00000098900	0.482889	0.225599	2.14048	0.0368493	0.035446	0.0131024	2.70531	0.0091114	-0.0496231	0.0159278	-3.1155	0.0029388	-0.0141771	0.00853277	-1.66149	0.105067	0.197089	0.0735216	0.0513797	0.18148	down	ENSMUSG00000098900_down	spleen
ENSMUSG00000098973	-1.04806	0.357385	-2.93257	0.004923	-0.0297757	0.0207563	-1.43454	0.157185	0.0716708	0.0252323	2.84044	0.00634043	0.041895	0.0122102	3.43115	0.00149284	0.0595613	0.412619	0.0785837	0.00555621	up	ENSMUSG00000098973_up	spleen
ENSMUSG00000099021	-3.09976	0.672252	-4.61101	2.49748e-05	-0.199529	0.0390432	-5.11048	4.32903e-06	0.130127	0.0474626	2.74167	0.00827298	-0.0694029	0.0222391	-3.12076	0.0034899	0.00226564	0.00129186	0.0910884	0.0112151	down	ENSMUSG00000099021_down	spleen
ENSMUSG00000099250	-3.09976	0.672252	-4.61101	2.49748e-05	-0.199529	0.0390432	-5.11048	4.32903e-06	0.130127	0.0474626	2.74167	0.00827298	-0.0694029	0.0222391	-3.12076	0.0034899	0.00226564	0.00129186	0.0910884	0.0112151	down	ENSMUSG00000099250_down	spleen
ENSMUSG00000099481	0.18474	0.14296	1.29225	0.201773	0.00734597	0.00830288	0.884749	0.380215	-0.0412277	0.0100933	-4.08464	0.000147178	-0.0338817	0.00640824	-5.28721	5.79062e-06	0.500092	0.664182	0.0127353	5.95511e-05	down	ENSMUSG00000099481_down	spleen
ENSMUSG00000099759	0.497151	0.221511	2.24436	0.0289292	0.0277813	0.012865	2.15945	0.0352747	-0.0501038	0.0156392	-3.20373	0.0022773	-0.0223226	0.00883693	-2.52606	0.0159458	0.171373	0.17127	0.0452081	0.0393241	down	ENSMUSG00000099759_down	spleen
ENSMUSG00000099875	3.02261	0.820043	3.68592	0.000529463	-0.0243556	0.0476267	-0.511385	0.611167	-0.172006	0.057897	-2.97089	0.00442515	-0.196361	0.0334455	-5.87108	9.38594e-07	0.0144923	0.823834	0.0641978	1.46046e-05	down	ENSMUSG00000099875_down	spleen
ENSMUSG00000099966	0.229719	0.191165	1.20168	0.234732	0.0214705	0.0111025	1.93383	0.058382	-0.037194	0.0134967	-2.75578	0.00796705	-0.0157235	0.0060658	-2.59216	0.0135753	0.537874	0.232749	0.089203	0.0346478	down	ENSMUSG00000099966_down	spleen
ENSMUSG00000100005	-0.853477	0.214128	-3.98583	0.000203264	-0.0088572	0.0124362	-0.712213	0.479399	0.0438324	0.0151179	2.89937	0.00539588	0.0349752	0.00964214	3.62733	0.00085861	0.00824338	0.736333	0.0720103	0.0035255	up	ENSMUSG00000100005_up	spleen
ENSMUSG00000100131	4.58811	2.29549	1.99875	0.0506796	0.667842	0.133318	5.00939	6.20026e-06	-0.594527	0.162067	-3.66841	0.000559287	0.0733143	0.0958477	0.764905	0.44918	0.237191	0.00152101	0.0231862	0.563749	up	ENSMUSG00000100131_up	spleen
ENSMUSG00000100182	-0.177293	0.227101	-0.780678	0.438401	0.0403267	0.0131896	3.05745	0.00346812	-0.0515383	0.0160339	-3.21434	0.00220796	-0.0112117	0.0102803	-1.09059	0.282503	0.724467	0.0408538	0.0444838	0.397048	down	ENSMUSG00000100182_down	spleen
ENSMUSG00000100199	0.153762	0.220323	0.697892	0.488239	0.00374014	0.012796	0.29229	0.771185	-0.0576884	0.0155554	-3.70859	0.000493123	-0.0539482	0.00977654	-5.51813	2.82187e-06	0.759919	0.907345	0.0226945	3.35781e-05	down	ENSMUSG00000100199_down	spleen
ENSMUSG00000100622	0.884998	0.17535	5.04705	5.42489e-06	0.0373874	0.010184	3.67119	0.000554434	-0.0395216	0.0123801	-3.19235	0.00235399	-0.00213417	0.00744512	-0.286653	0.775977	0.00083205	0.0145455	0.0455733	0.842958	down	ENSMUSG00000100622_down	spleen
ENSMUSG00000100679	1.72265	0.396047	4.3496	6.09141e-05	0.0366448	0.0230017	1.59313	0.116968	-0.096059	0.0279619	-3.43536	0.00114505	-0.0594142	0.0133078	-4.46461	7.27097e-05	0.00372546	0.348012	0.0318527	0.00046124	down	ENSMUSG00000100679_down	spleen
ENSMUSG00000100711	0.665181	0.281816	2.36033	0.0219005	0.00478338	0.0163674	0.292251	0.771215	-0.0710637	0.0198969	-3.57159	0.000755368	-0.0662803	0.0117452	-5.64319	1.91078e-06	0.14762	0.907345	0.0260332	2.502e-05	down	ENSMUSG00000100711_down	spleen
ENSMUSG00000100967	0.368169	0.157137	2.34298	0.0228442	0.0200033	0.00912623	2.19184	0.0327226	-0.0310899	0.0110942	-2.80235	0.00703014	-0.0110866	0.00643648	-1.72247	0.0933357	0.150984	0.16427	0.0834419	0.165445	down	ENSMUSG00000100967_down	spleen
ENSMUSG00000102278	0.47852	0.204198	2.34341	0.0228205	0.0342848	0.0118595	2.89092	0.00552275	-0.0432338	0.0144169	-2.99883	0.00409217	-0.00894897	0.00719179	-1.24433	0.221203	0.150934	0.0543505	0.0611943	0.327565	down	ENSMUSG00000102278_down	spleen
ENSMUSG00000102418	-0.739841	0.327475	-2.25923	0.0279283	0.0163901	0.0190192	0.861767	0.392626	0.090737	0.0231205	3.92453	0.0002479	0.107127	0.0153443	6.98157	2.99966e-08	0.168502	0.674915	0.0162363	1.17391e-06	up	ENSMUSG00000102418_up	spleen
ENSMUSG00000102752	-0.224061	0.230011	-0.974132	0.334335	0.00567409	0.0133586	0.424751	0.672706	0.0542228	0.0162393	3.33898	0.00152901	0.0598969	0.0102858	5.82325	1.08963e-06	0.63727	0.857161	0.0371895	1.62768e-05	up	ENSMUSG00000102752_up	spleen
ENSMUSG00000102869	-0.196049	0.0992307	-1.97569	0.0533088	0.0182522	0.00576314	3.16706	0.00253317	0.0210758	0.00700592	3.00828	0.00398494	0.039328	0.00428243	9.18356	4.43539e-11	0.245524	0.0336367	0.0603917	2.19388e-08	up	ENSMUSG00000102869_up	spleen
ENSMUSG00000103034	-2.93496	1.11111	-2.64146	0.0107747	-0.0782861	0.0645316	-1.21314	0.230355	0.21246	0.0784473	2.70832	0.00903917	0.134174	0.0426553	3.14555	0.00326528	0.0971339	0.508306	0.094451	0.0105976	up	ENSMUSG00000103034_up	spleen
ENSMUSG00000103114	1.52037	0.334364	4.54705	3.11185e-05	0.00255626	0.0194193	0.131635	0.895762	-0.0828972	0.0236069	-3.51157	0.000908248	-0.0803409	0.0130168	-6.17208	3.67292e-07	0.0024668	0.962657	0.0286144	7.16466e-06	down	ENSMUSG00000103114_down	spleen
ENSMUSG00000103261	0.210947	0.164707	1.28074	0.205759	0.0226628	0.00956589	2.36913	0.0214357	-0.0311736	0.0116287	-2.68075	0.00972112	-0.00851084	0.00602828	-1.41182	0.166358	0.505234	0.124969	0.0980908	0.26142	down	ENSMUSG00000103261_down	spleen
ENSMUSG00000103653	1.08264	0.374274	2.89265	0.00549658	0.0769763	0.0217372	3.54123	0.000829348	-0.075002	0.0264246	-2.83834	0.00637685	0.00197436	0.0124796	0.158207	0.875154	0.0639462	0.0177163	0.0788269	0.913744	up	ENSMUSG00000103653_up	spleen
ENSMUSG00000103865	1.11715	0.21901	5.1009	4.47926e-06	-0.0151773	0.0127197	-1.19321	0.238002	-0.0567223	0.0154626	-3.66836	0.000559374	-0.0718996	0.00869517	-8.26891	6.22413e-10	0.000786047	0.518261	0.0231862	9.2902e-08	down	ENSMUSG00000103865_down	spleen
ENSMUSG00000103968	-0.399507	0.129128	-3.09388	0.0031264	-0.022091	0.00749954	-2.94564	0.00474754	0.0260807	0.00911675	2.86074	0.00599897	0.00398971	0.00491462	0.811804	0.422096	0.0447421	0.0493441	0.0758536	0.537955	up	ENSMUSG00000103968_up	spleen
ENSMUSG00000104399	0.245712	0.223973	1.09706	0.277484	0.0241647	0.013008	1.85769	0.0686695	-0.0464645	0.015813	-2.93837	0.00484447	-0.0222998	0.00932103	-2.39241	0.0219303	0.584691	0.256548	0.0680768	0.051198	down	ENSMUSG00000104399_down	spleen
ENSMUSG00000104679	-0.533308	0.3411	-1.56349	0.123778	-0.00657726	0.0198105	-0.332009	0.741168	0.0686782	0.0240825	2.85179	0.00614733	0.062101	0.0154979	4.00706	0.000285575	0.388465	0.890595	0.0772649	0.00141298	up	ENSMUSG00000104679_up	spleen
ENSMUSG00000104690	-1.93514	0.397672	-4.86617	1.0276e-05	-0.138192	0.0230961	-5.98337	1.81334e-07	0.0982363	0.0280766	3.49887	0.000944155	-0.0399561	0.00964545	-4.14248	0.000191285	0.00120595	0.000364924	0.028968	0.00102673	down	ENSMUSG00000104690_down	spleen
ENSMUSG00000104876	0.139876	0.324788	0.430669	0.668423	-0.00264714	0.0188631	-0.140334	0.888918	-0.0887214	0.0229308	-3.86909	0.000296281	-0.0913686	0.0147695	-6.1863	3.51384e-07	0.860571	0.960425	0.0177174	6.95252e-06	down	ENSMUSG00000104876_down	spleen
ENSMUSG00000105096	2.42922	0.413273	5.878	2.67379e-07	0.0419351	0.0240022	1.74714	0.0862984	-0.079958	0.029178	-2.74035	0.00830209	-0.0380228	0.0190844	-1.99235	0.0537492	0.000161954	0.291758	0.0912161	0.105438	down	ENSMUSG00000105096_down	spleen
ENSMUSG00000105366	-0.832759	0.225769	-3.68854	0.000525138	-0.00349732	0.0131123	-0.26672	0.7907	0.0754781	0.0159399	4.73518	1.6244e-05	0.0719808	0.00877569	8.20229	7.57404e-10	0.0144348	0.916699	0.0049018	1.03414e-07	up	ENSMUSG00000105366_up	spleen
ENSMUSG00000105398	-1.93514	0.397672	-4.86617	1.0276e-05	-0.138192	0.0230961	-5.98337	1.81334e-07	0.0982363	0.0280766	3.49887	0.000944155	-0.0399561	0.00964545	-4.14248	0.000191285	0.00120595	0.000364924	0.028968	0.00102673	down	ENSMUSG00000105398_down	spleen
ENSMUSG00000105703	0.954325	0.280787	3.39875	0.00127865	-0.0247791	0.0163076	-1.51948	0.134476	-0.0753069	0.0198242	-3.79873	0.00037089	-0.100086	0.0119929	-8.34546	4.9705e-10	0.0252729	0.376032	0.0200698	8.56249e-08	down	ENSMUSG00000105703_down	spleen
ENSMUSG00000105808	0.733259	0.283691	2.58471	0.0124813	-0.0115735	0.0164763	-0.702436	0.485425	-0.0551353	0.0200293	-2.75274	0.0080321	-0.0667088	0.0115406	-5.78035	1.24564e-06	0.106142	0.740636	0.089536	1.79229e-05	down	ENSMUSG00000105808_down	spleen
ENSMUSG00000105993	0.549514	0.166019	3.30995	0.00166676	0.0177598	0.00964208	1.8419	0.0709836	-0.0338028	0.0117213	-2.88387	0.00563071	-0.016043	0.0075145	-2.13494	0.0394536	0.030297	0.261858	0.0735242	0.0821947	down	ENSMUSG00000105993_down	spleen
ENSMUSG00000106106	-2.38708	0.517403	-4.61358	2.47544e-05	-0.150858	0.0300499	-5.02024	5.96635e-06	0.120082	0.0365299	3.28723	0.00178263	-0.0307752	0.0116886	-2.63292	0.0122799	0.00226564	0.00149374	0.0401277	0.0318493	down	ENSMUSG00000106106_down	spleen
ENSMUSG00000106147	-0.863818	0.25291	-3.41552	0.0012157	-0.0517303	0.0146885	-3.52181	0.000880222	0.0517132	0.017856	2.89612	0.00544431	-1.70959e-05	0.010409	-0.00164241	0.998698	0.024336	0.0184102	0.0722969	0.998912	down	ENSMUSG00000106147_down	spleen
ENSMUSG00000106239	-0.881128	0.236214	-3.73021	0.000460691	-0.0366572	0.0137189	-2.67202	0.00994672	0.0599783	0.0166773	3.59641	0.000699632	0.0233211	0.00864912	2.69635	0.0104888	0.0132472	0.0775943	0.0253565	0.0280194	up	ENSMUSG00000106239_up	spleen
ENSMUSG00000106241	0.604334	0.163109	3.70509	0.000498565	0.0263329	0.00947308	2.77976	0.00747112	-0.0374623	0.0115159	-3.2531	0.00197114	-0.0111294	0.00602896	-1.84599	0.0729056	0.013869	0.0655538	0.0417807	0.135432	down	ENSMUSG00000106241_down	spleen
ENSMUSG00000106279	-1.93514	0.397672	-4.86617	1.0276e-05	-0.138192	0.0230961	-5.98337	1.81334e-07	0.0982363	0.0280766	3.49887	0.000944155	-0.0399561	0.00964545	-4.14248	0.000191285	0.00120595	0.000364924	0.028968	0.00102673	down	ENSMUSG00000106279_down	spleen
ENSMUSG00000106387	-0.280631	0.454345	-0.617661	0.539395	-0.0290055	0.0263875	-1.09921	0.276552	0.0860252	0.0320778	2.68177	0.00969515	0.0570197	0.0208437	2.73559	0.00950547	0.789848	0.562419	0.098085	0.0259274	up	ENSMUSG00000106387_up	spleen
ENSMUSG00000106739	0.397084	0.215681	1.84107	0.0711072	0.0156214	0.0125264	1.24708	0.217751	-0.0419521	0.0152276	-2.755	0.00798365	-0.0263307	0.00973061	-2.70597	0.0102395	0.288127	0.494523	0.089203	0.0274903	down	ENSMUSG00000106739_down	spleen
ENSMUSG00000107023	0.514676	0.162862	3.16019	0.002584	0.010887	0.00945877	1.151	0.254805	-0.0315235	0.0114985	-2.74153	0.00827591	-0.0206364	0.00655597	-3.14773	0.00324614	0.039841	0.537577	0.0910884	0.0105473	down	ENSMUSG00000107023_down	spleen
ENSMUSG00000107792	0.249276	0.222062	1.12255	0.266593	0.0492658	0.012897	3.81996	0.000346665	-0.0554628	0.0156781	-3.5376	0.000838643	-0.00619695	0.00834079	-0.742969	0.462192	0.573177	0.0113449	0.0276963	0.575456	down	ENSMUSG00000107792_down	spleen
ENSMUSG00000108024	0.312523	0.234536	1.33251	0.188287	0.00492112	0.0136214	0.361277	0.719302	-0.047147	0.0165588	-2.84725	0.006224	-0.0422259	0.00989434	-4.26768	0.000131627	0.48246	0.879457	0.0777657	0.000751235	down	ENSMUSG00000108024_down	spleen
ENSMUSG00000108168	-0.360928	0.14581	-2.47534	0.0164802	-0.0114898	0.00846838	-1.35679	0.180493	0.0295271	0.0102945	2.86824	0.00587724	0.0180373	0.00628147	2.87151	0.00672232	0.124427	0.444882	0.0751239	0.0194222	up	ENSMUSG00000108168_up	spleen
ENSMUSG00000108232	0.500623	0.294493	1.69995	0.0948938	0.0140058	0.0171036	0.818881	0.416454	-0.0814145	0.0207919	-3.91569	0.000255067	-0.0674087	0.0130658	-5.15916	8.61777e-06	0.33598	0.692522	0.0164584	8.20984e-05	down	ENSMUSG00000108232_down	spleen
ENSMUSG00000108348	0.196073	0.24803	0.790521	0.432682	0.00931589	0.0144052	0.646705	0.520563	-0.0507311	0.0175115	-2.89701	0.00543097	-0.0414152	0.0113339	-3.65412	0.000795449	0.720573	0.765521	0.0721866	0.00331179	down	ENSMUSG00000108348_down	spleen
ENSMUSG00000108461	-0.670262	0.173489	-3.86342	0.000301716	-0.0319119	0.0100759	-3.16714	0.00253258	0.0370299	0.0122487	3.02316	0.00382148	0.00511796	0.00604247	0.846998	0.402442	0.0100806	0.0336367	0.0592512	0.519536	up	ENSMUSG00000108461_up	spleen
ENSMUSG00000108736	0.724501	0.206845	3.50263	0.000933381	0.0394295	0.0120132	3.28218	0.00180942	-0.058296	0.0146037	-3.99186	0.000199322	-0.0188665	0.00833629	-2.26318	0.0295817	0.0205464	0.0274882	0.0150988	0.0652095	down	ENSMUSG00000108736_down	spleen
ENSMUSG00000109016	0.771285	0.257762	2.99224	0.0041685	0.0425099	0.0149703	2.83961	0.00635484	-0.0562904	0.0181986	-3.09312	0.00313321	-0.0137805	0.0108513	-1.26994	0.212034	0.0535743	0.0594543	0.0529068	0.316634	down	ENSMUSG00000109016_down	spleen
ENSMUSG00000109214	0.664926	0.238339	2.78983	0.00727142	0.0250279	0.0138423	1.80807	0.0761662	-0.0493254	0.0168273	-2.93127	0.00494074	-0.0242975	0.0103296	-2.35224	0.0240917	0.076022	0.271304	0.0688146	0.05512	down	ENSMUSG00000109214_down	spleen
ENSMUSG00000109243	0.303915	0.27678	1.09804	0.27706	0.0372935	0.0160749	2.31998	0.024151	-0.0674058	0.0195413	-3.4494	0.00109742	-0.0301124	0.0114561	-2.6285	0.0124147	0.584243	0.135086	0.0316531	0.0321576	down	ENSMUSG00000109243_down	spleen
ENSMUSG00000109378	-0.0298173	0.269355	-0.110699	0.912265	0.0182912	0.0156437	1.16924	0.247442	-0.0574742	0.0190171	-3.02224	0.00383133	-0.039183	0.0123927	-3.16178	0.00312566	0.969308	0.530072	0.0593082	0.0102088	down	ENSMUSG00000109378_down	spleen
ENSMUSG00000109771	0.251684	0.194657	1.29296	0.201531	0.0503986	0.0113054	4.45794	4.21969e-05	-0.046253	0.0137433	-3.3655	0.00141268	0.00414564	0.00735209	0.563872	0.576243	0.499886	0.00375512	0.0356577	0.680382	up	ENSMUSG00000109771_up	spleen
ENSMUSG00000110170	-0.018666	0.274493	-0.0680017	0.946035	0.0271748	0.0159421	1.7046	0.0940175	-0.0523574	0.0193799	-2.70164	0.0092002	-0.0251826	0.0106852	-2.35677	0.0238385	0.981366	0.306115	0.0952852	0.054659	down	ENSMUSG00000110170_down	spleen
ENSMUSG00000110301	0.528565	0.17116	3.08813	0.00317816	0.0178556	0.00994068	1.79622	0.0780544	-0.0364273	0.0120843	-3.01443	0.00391661	-0.0185716	0.0072742	-2.55308	0.0149342	0.0450506	0.275202	0.059927	0.0373195	down	ENSMUSG00000110301_down	spleen
ENSMUSG00000110419	0.555216	0.217492	2.55282	0.013545	0.0391217	0.0126315	3.09714	0.00309743	-0.0500226	0.0153554	-3.25765	0.00194497	-0.010901	0.00745767	-1.46172	0.152261	0.110918	0.0380134	0.0417379	0.243937	down	ENSMUSG00000110419_down	spleen
ENSMUSG00000110537	1.24976	0.191248	6.53476	2.34229e-08	-0.0101528	0.0111073	-0.914062	0.364748	-0.0508714	0.0135025	-3.76754	0.000409457	-0.0610242	0.00757488	-8.05613	1.16718e-09	4.88681e-05	0.651018	0.021177	1.34454e-07	down	ENSMUSG00000110537_down	spleen
ENSMUSG00000110597	0.803464	0.252228	3.18547	0.00240151	0.0332035	0.0146489	2.26661	0.027443	-0.051247	0.0178079	-2.87777	0.00572577	-0.0180435	0.0106744	-1.69035	0.0993701	0.0380212	0.147215	0.0742491	0.173666	down	ENSMUSG00000110597_down	spleen
ENSMUSG00000110682	0.434621	0.168983	2.57198	0.0128964	0.0148598	0.00981425	1.5141	0.135831	-0.0445992	0.0119306	-3.73822	0.000449213	-0.0297394	0.00716295	-4.15184	0.000186033	0.108057	0.378578	0.0216835	0.00100609	down	ENSMUSG00000110682_down	spleen
ENSMUSG00000110841	-0.937995	0.479151	-1.95762	0.0554511	-0.125464	0.0278283	-4.50849	3.55117e-05	0.0913094	0.0338292	2.69913	0.00926143	-0.0341541	0.0208519	-1.63794	0.109913	0.251256	0.00352806	0.0958137	0.188118	down	ENSMUSG00000110841_down	spleen
ENSMUSG00000111116	-0.74251	0.297002	-2.50002	0.015488	-0.0116779	0.0172493	-0.677006	0.501292	0.0751934	0.020969	3.58593	0.000722677	0.0635155	0.0135281	4.69507	3.60407e-05	0.119508	0.751112	0.0257002	0.000259983	up	ENSMUSG00000111116_up	spleen
ENSMUSG00000111394	0.815052	0.328365	2.48215	0.0162006	0.0294277	0.0190708	1.54307	0.128654	-0.0622935	0.0231833	-2.687	0.00956256	-0.0328659	0.0137128	-2.39673	0.0217088	0.123008	0.367596	0.097596	0.0507691	down	ENSMUSG00000111394_down	spleen
ENSMUSG00000112264	0.241808	0.206902	1.16871	0.247654	0.0246372	0.0120165	2.05028	0.0452044	-0.057622	0.0146077	-3.94462	0.000232318	-0.0329848	0.00913004	-3.61278	0.000894935	0.552871	0.199156	0.0162165	0.00364516	down	ENSMUSG00000112264_down	spleen
ENSMUSG00000112907	0.244042	0.297551	0.820168	0.415726	0.0328036	0.0172813	1.89822	0.0630173	-0.0595173	0.0210078	-2.8331	0.00646823	-0.0267137	0.0135962	-1.9648	0.0569804	0.709322	0.243623	0.0794252	0.110735	down	ENSMUSG00000112907_down	spleen
ENSMUSG00000113010	-0.118627	0.188506	-0.629299	0.531807	-0.0138334	0.0109481	-1.26354	0.211824	0.0359822	0.013309	2.7036	0.00915265	0.0221488	0.00793641	2.79079	0.00826607	0.78566	0.486593	0.0950024	0.0230353	up	ENSMUSG00000113010_up	spleen
ENSMUSG00000113128	0.978393	0.218281	4.48227	3.88385e-05	0.00387632	0.0126774	0.305767	0.760958	-0.0501768	0.0154111	-3.25588	0.00195512	-0.0463004	0.00904915	-5.11655	9.83469e-06	0.00274162	0.902109	0.0417807	9.08356e-05	down	ENSMUSG00000113128_down	spleen
ENSMUSG00000113255	0.944056	0.305161	3.09363	0.00312864	0.061142	0.0177232	3.44982	0.00109601	-0.0618293	0.0215451	-2.86976	0.00585279	-0.00068733	0.00912873	-0.0752931	0.940387	0.0447421	0.0205182	0.0750668	0.960281	down	ENSMUSG00000113255_down	spleen
ENSMUSG00000113535	1.30419	0.218186	5.97741	1.85366e-07	0.0124636	0.0126719	0.983564	0.329717	-0.0419142	0.0154045	-2.72091	0.00874242	-0.0294506	0.00880524	-3.34467	0.00189773	0.00012898	0.619656	0.0930875	0.00673477	down	ENSMUSG00000113535_down	spleen
ENSMUSG00000114306	-0.0395115	0.201146	-0.196432	0.84501	0.0230586	0.0116822	1.97382	0.0535279	-0.0437736	0.0142014	-3.08234	0.00323109	-0.020715	0.00864611	-2.39587	0.0217526	0.94187	0.221242	0.0537856	0.0508526	down	ENSMUSG00000114306_down	spleen
ENSMUSG00000115109	0.409408	0.190127	2.15334	0.0357753	-0.00261208	0.0110423	-0.236553	0.813898	-0.0405078	0.0134234	-3.01769	0.00388077	-0.0431199	0.00697976	-6.17784	3.60762e-07	0.193701	0.927791	0.0596702	7.09845e-06	down	ENSMUSG00000115109_down	spleen
ENSMUSG00000115249	0.672364	0.199652	3.36769	0.00140348	0.00108695	0.0115954	0.0937397	0.925663	-0.038486	0.0140959	-2.7303	0.00852715	-0.037399	0.008934	-4.18614	0.000167961	0.0271123	0.974819	0.0922317	0.000925957	down	ENSMUSG00000115249_down	spleen
ENSMUSG00000115338	-0.135365	0.368972	-0.366869	0.71515	-0.0201444	0.0214293	-0.940039	0.351384	0.0702279	0.0260503	2.69586	0.00934179	0.0500836	0.017178	2.91557	0.00599795	0.883625	0.639917	0.0962738	0.0176718	up	ENSMUSG00000115338_up	spleen
ENSMUSG00000115420	-1.6974	0.375221	-4.52373	3.37074e-05	-0.10815	0.0217922	-4.96279	7.31157e-06	0.10515	0.0264915	3.9692	0.000214541	-0.0030001	0.00872325	-0.34392	0.732853	0.00257286	0.00163471	0.0157082	0.808	down	ENSMUSG00000115420_down	spleen

### Sheet: lml_modules
INFORMATION
feature	Individual module
summary of results of 2 different analysis:
cases and controls: lm(exp~group*time)
group.est	estimate of group contribution
group.std	standard deviation of group contribution
group.t	statistic of group contribution
group.p	p-value of group contribution
time.est	estimate of time contribution
time.std	standard deviation of time contribution
time.t	statistic of time contribution
time.p	p-value of time contribution
int.est	estimate of group-time interaction contribution
int.std	standard deviation of group-time interaction contribution
int.t	statistic of group-time interaction contribution
int.p	p-value of group-time interaction contribution
group.fdr	fdr of group contribution
time.fdr	fdr of time contribution
int.fdr	fdr of group-time interaction contribution
cases: lm(exp~time)
time2.est	estimate of time contribution
time2.std	standard deviation of time contribution
time2.t	statistic of time contribution
time2.p	p-value of time contribution
time2.fdr	fdr of time contribution
other results
updown lm	up or down regulation depending on the positive or negative value of time2.t respectively
module_updown	module and direction
TABLE
feature	group.est	group.std	group.t	group.p	time.est	time.std	time.t	time.p	int.est	int.std	int.t	int.p	time2.est	time2.std	time2.t	time2.p	group.fdr	time.fdr	int.fdr	time2.fdr	updown_lm	mod_updown	Module title	Tissue mice number genes	Tissue mice member genes	tissue
M10.1	0.419266	0.292695	1.43243	0.160196	0.00357482	0.0163251	0.218977	0.82784	-0.0022032	0.0199386	-0.110499	0.912595	0.00137162	0.0113906	0.120417	0.905044	0.523473	0.924154	0.945285	0.948793	up	M10.1_up	Interferon	18	Ifi35, Dhx58, Irf7, Stat1, Ifih1, Zbp1, Gbp3, Oas2, Parp14, Ddx60, Parp12, Lap3, Ddx58, Ifit2, Samd9l, Fbxo6, Sco2, Gbp5	blood
M10.2	-0.488808	0.375513	-1.30171	0.200853	0.00928134	0.0209442	0.443146	0.660173	0.0361266	0.0255802	1.41228	0.166004	0.0454079	0.0146263	3.10454	0.00443984	0.562489	0.836501	0.430553	0.040919	up	M10.2_up	Protein synthesis	15	Cluap1, H3f3b, Oaz1, Eef1a1, F2r, Ftl1, Hbb-bs, Lair1, Tpt1, H3f3a, Rps12, Ftl1-ps2, Hba-a2, Hba-a1, Hbb-bt	blood
M10.3	-0.459615	0.368595	-1.24694	0.220052	-0.0116712	0.0205584	-0.567711	0.573571	0.0402709	0.025109	1.60384	0.11703	0.0285997	0.0139467	2.05064	0.0501241	0.562489	0.798562	0.351235	0.169621	up	M10.3_up	Platelet	15	Mmd, Pgrmc1, Tubb1, Rufy1, Vcl, Tsc22d1, Dab2, Fhl1, Clec1b, Cdc14b, Bmp6, Grap2, Gp1ba, Nat8f1, Acrbp	blood
M11.1	0.418233	0.407431	1.02651	0.311141	0.0382389	0.0227245	1.68272	0.10063	-0.0341924	0.0277545	-1.23196	0.225534	0.00404645	0.015388	0.262961	0.794577	0.658328	0.303639	0.497748	0.870072	up	M11.1_up	Protein synthesis	27	Rpl8, Rps18, Rpl19, Rps27a, Rps14, Eef1b2, Rps20, Tomm7, Rpl6, Rps3, Rpl4, Eef2, Rpl10a, Rpl12, Rpl18a, Rpl9, Rpl5, Rpl18, Rpl35a, Rps17, Rpl17, Rpl35, Rpl27, Rps15, Rps13, Rpl6l, Rpl36-ps12	blood
M11.2	-0.273001	0.282663	-0.965816	0.340243	-0.000667669	0.0157655	-0.0423498	0.966442	0.0191155	0.0192553	0.992743	0.327115	0.0184479	0.0116119	1.58871	0.123769	0.665206	0.98022	0.58064	0.28632	up	M11.2_up	TBD	30	Gna12, Med25, Ubqln1, Eif1b, Odc1, Snx3, Ppp2r5b, Dnajb2, Slc2a1, Polr1d, Amfr, Abcc4, Gde1, Wbp2, Ube2f, Rsrc1, Bmp2k, Ranbp10, Wdr26, Zfp653, Wdr45, Zer1, Psme4, Tbc1d22b, Tmem183a, Wnk1, Zbtb44, Nsun3, Rnf14, Jazf1	blood
M11.3	-0.329922	0.337045	-0.978866	0.333838	-0.0105601	0.0187987	-0.561749	0.577586	0.0350072	0.0229598	1.52472	0.13561	0.0244471	0.0137868	1.77323	0.0874736	0.664206	0.798562	0.379945	0.223186	up	M11.3_up	Erythrocytes	19	Fbxo7, Rundc3a, Ascc2, Hagh, Dpm2, Tspan5, Hemgn, Pdzk1ip1, Tesc, Kel, Gata1, Sesn3, Hmbs, Mbnl3, Tgm2, Vwce, Phospho1, Myl4, Trim10	blood
M11.4	-0.606929	0.303001	-2.00306	0.0523415	-0.0292348	0.0168999	-1.72988	0.0917672	0.0414826	0.0206407	2.00975	0.0515967	0.0122479	0.0119781	1.02252	0.31561	0.381449	0.29214	0.255489	0.487697	up	M11.4_up	TBD	21	Zmat2, Ap2s1, Bcl2l13, Ntan1, Ap2m1, Pa2g4, Ubap1, Urod, Wipi2, Polr1d, Nucb1, Wdr13, Atg9a, Dennd1a, Ubac1, Hk1, Dap, B4galt3, Ubl7, Msi2, Jund	blood
M12.1	0.192082	0.226248	0.848988	0.401205	0.0277239	0.012619	2.197	0.0341902	-0.0151467	0.0154122	-0.982774	0.331935	0.0125772	0.00874157	1.43878	0.161706	0.714313	0.162521	0.58064	0.333287	up	M12.1_up	Protein modification	85	Ndufa9, Eef1e1, Pwp1, Cse1l, Emg1, Hnrnpa0, Pdcd2, Mrpl32, Rpain, Mrpl45, Ddx21, Med10, Mrps30, Dnajc9, Hacl1, Ints9, Pigp, Gart, Glo1, Pfdn1, Wdr33, Mrpl21, Mrpl43, Eef1b2, Nif3l1, Tfb2m, Fh1, Prkcq, Slc25a25, Ahcy, Actl6a, Hadh, Hint2, Ebna1bp2, Enoph1, Eif2b1, Mrps33, Pdcd5, Mrpl46, Tmem126a, Bccip, Dctd, Nae1, Zfp90, Nip7, Dcun1d5, Rpusd4, Acat1, Rcn2, Fbxo21, Ddx19b, Mrpl15, Klf9, Cct2, Gtf2h5, Cops4, Zcchc7, Arl5a, Pphln1, Aifm1, Nxt1, Mex3c, Letmd1, Bcdin3d, Rabggtb, Zc3hc1, Akap7, Zfp800, Mis12, Mrps27, Ccdc115, Tgif1, Mettl5, Mrpl35, Gemin6, Zfp422, Wdr61, Ei24, Pepd, Phactr4, Sco1, Hspe1, Tmem203, Bnip3, Tomm20	blood
M12.10	-0.358743	0.201022	-1.78459	0.0823129	-0.0446942	0.011212	-3.98628	0.000294114	0.0219388	0.0136938	1.6021	0.117416	-0.0227555	0.00776543	-2.93035	0.0068106	0.381449	0.0120869	0.351235	0.0576409	down	M12.10_down	Inflammation	52	Narf, Xpo6, Raf1, Mxd1, Lamp2, Il13ra1, Timp2, Ndel1, Cxcl16, Rnf130, Numb, Igf2r, Svil, Myo1f, Rtn3, Mbd6, Pfkfb4, Alox5, Ulk1, Zyx, Tbxas1, Abtb1, Tnfrsf1a, Lilra6, Itgax, Crispld2, Usp10, Fam53c, Rab24, Igsf6, Tsen34, Mboat7, Tmem71, Slc12a9, Sirpa, Ssh2, Ubn1, Tlr8, Stx3, Pilra, Frat2, Atg16l2, Slc25a44, Zfp746, Pirb, Skap2, Zfp467, Cebpd, Pira6, Gm14548, Pira6, Gm15448, Pira1, Pira2	blood
M12.11	-0.330145	0.326872	-1.01001	0.318877	-0.0102401	0.0182313	-0.561677	0.577634	0.0368567	0.0222668	1.65523	0.106114	0.0266166	0.0139483	1.90824	0.0670467	0.662972	0.798562	0.351235	0.190698	up	M12.11_up	Erythrocytes	19	Slc1a5, Rad23a, Prdx2, Ube2o, Bnip3l, Rab2b, Tsta3, Riok3, Mxi1, Trak2, Mpp1, Dnaja4, Aldh5a1, Siah2, Tfdp1, Fam104a, Yod1, Rpia, Bnip3l-ps	blood
M12.12	0.581828	0.211466	2.7514	0.00904204	0.0580181	0.0117945	4.91907	1.70898e-05	-0.0387379	0.0144053	-2.68915	0.0105793	0.0192802	0.00867907	2.22146	0.0348951	0.381449	0.00310653	0.183667	0.146944	up	M12.12_up	Oxidative stress	17	Gabpa, Adss, Fnta, Sumo2, Psmd6, Prdx3, Lypla1, Arl6ip6, Cnbp, Uba3, Psma1, March1, Cdc42se2, Slc25a40, Tsnax, Casc4, Tnfaip8	blood
M12.13	-0.198744	0.276224	-0.719505	0.476232	0.0241359	0.0154064	1.56661	0.125496	0.0195593	0.0188166	1.03947	0.305156	0.0436951	0.00980162	4.45795	0.000130612	0.741043	0.340211	0.566252	0.00412022	up	M12.13_up	Oxidative phosphorylation	31	Srp14, Psmb1, Mrps18c, Zfp207, Txndc17, Slc35b1, Psma6, Ube2e1, Tpi1, Anapc11, Nras, Plac8, Pomp, Psma1, Cox7b, Psma4, Etfa, Polr2f, Gtf2a2, Cox8a, Rps27l, Uqcrfs1, Cox17, Tmco1, Sec61b, Nol7, Gtf2f2, Srp54a, Vps25, Mrpl33, Srp54b	blood
M12.14	-0.374785	0.211055	-1.77577	0.0837802	-0.0338933	0.0117716	-2.87924	0.00651314	0.0151982	0.0143773	1.0571	0.297139	-0.0186951	0.00810224	-2.3074	0.0289337	0.381449	0.0726758	0.560366	0.126416	down	M12.14_down	TBD	16	Zfp655, Msh3, Rock2, Shcbp1, Itih5, Dapp1, Lilra6, Gga1, Pdss2, Ccr6, Pdcd7, Pirb, Gm14548, Pira6, Pira6, Gm15448, Pira1, Pira2	blood
M12.15	0.411491	0.326188	1.26152	0.214812	0.0136796	0.0181931	0.751913	0.456736	-0.0233068	0.0222202	-1.0489	0.300848	-0.0096272	0.0118912	-0.809609	0.425243	0.562489	0.710705	0.564292	0.580942	down	M12.15_down	Cell cycle	11	Uhrf1, Ube2c, Cdc20, Top2a, Tnfrsf17, Cdca5, Tyms, Cd38, Abcb9, Ccnb2, Txndc5	blood
M12.2	-0.0499767	0.27502	-0.18172	0.856768	-0.0259184	0.0153393	-1.68968	0.0992794	0.0126629	0.0187346	0.675908	0.503192	-0.0132555	0.0109737	-1.20794	0.237546	0.942703	0.302193	0.695815	0.418418	down	M12.2_down	Monocytes	33	Slc7a7, Cd36, Klf4, Mgst1, Cd163, Cybb, Asgr1, Ly86, Vcan, Rnase4, Dpysl2, Cd86, Pla2g7, Emilin2, Cyp1b1, Csf1r, Ms4a6d, Kynu, Card9, Hnmt, Aldh2, Cyfip1, Ifi30, Ctsh, Cebpa, Tgfbi, Plxnb2, Cd300c2, Mtmr11, Ccr2, Aldh1a1, Cd300c, Mafb	blood
M12.3	0.51444	0.199269	2.58164	0.0138148	0.015327	0.0111142	1.37904	0.175945	-0.0361548	0.0135744	-2.66346	0.0112814	-0.0208278	0.00752426	-2.76809	0.0100618	0.381449	0.426944	0.183667	0.0675425	down	M12.3_down	Cell cycle	50	Dnaja3, Ubqln4, Anapc1, Map3k4, Glod4, Nol11, Zbtb24, Lpin1, Gtpbp4, Zmynd11, Slc4a7, Xpo4, Akap11, Elp3, Mbnl2, Wdr4, Stambpl1, Noc3l, Ttc4, Lancl1, Sephs1, Dnajc10, Stk39, Gfm1, Dph2, Rfc1, Agk, Bms1, Prps1, Dis3l, Ogfod1, Zfp146, Ppp1r16b, Iars, Nup205, Zzz3, Trp53rka, Cdk6, Wwp1, Ttc19, Trp53rkb, Nkrf, Ccdc6, Prmt6, Nup160, Fbxo31, Abce1, Utp14a, Lpar5, Rasgrp3	blood
M12.4	0.137561	0.250056	0.55012	0.585456	0.00367362	0.0139469	0.263401	0.793665	-0.0119301	0.017034	-0.70037	0.487962	-0.00825652	0.00891189	-0.926461	0.362414	0.806164	0.911926	0.685518	0.52399	down	M12.4_down	Gene transcription	47	Hars, Emd, Puf60, Pld3, Etfb, Rbm14, Qrich1, Tjap1, Trappc2l, Ccdc12, Mrpl22, Psmc5, Nt5c, Susd3, E4f1, Rpp21, Cxxc1, Arl2, Aspscr1, Gps1, Zdhhc16, Ndufa8, Pex16, Idh3b, Mrpl37, Akr7a5, Yars, Nudc, Sf3a3, Fastk, Cpsf4, Mcm7, Spns1, Arhgap17, Hcfc1, Smarca4, Gtpbp6, Exosc1, Edc4, Nenf, Rcc2, Ubac2, Trpt1, Repin1, Txlna, Brd9, Bckdha	blood
M12.5	0.414305	0.200595	2.06539	0.0457562	0.0182176	0.0111882	1.62829	0.111727	-0.0370832	0.0136647	-2.71381	0.00994355	-0.0188656	0.00779454	-2.42037	0.0225069	0.381449	0.314224	0.183667	0.114852	down	M12.5_down	Protein modification	65	Mkrn2, Btbd6, Ddx23, Tfam, Msh6, Tbp, Prpsap1, Appbp2, Slc35e1, Asb3, Mtif2, Ccdc117, Rps6kb1, Scfd1, Zfp369, Aggf1, Ap3m1, Derl1, Denr, Cul2, Smc3, Usp16, 4833439L19Rik, Ercc5, Rev1, Asnsd1, Acbd3, Angel2, Acvr1, Rab22a, Fxr1, Usp24, Pum1, Polr2b, Vps36, Arhgef7, Pcm1, Tnpo2, Ints10, Ankrd49, Sltm, Smarcc1, Zbed5, Mrps10, Oma1, Hectd1, Gnptg, Fam122b, Rab3gap1, Gmeb2, Ube3c, Taf4, Heatr5b, Zfp598, Dmtf1, Eif4g1, Tmem41b, Lemd3, Bag5, Chd8, Slc30a7, Zfp110, Hnrnpc, Clk2, Klhl9	blood
M12.6	0.121275	0.252277	0.480721	0.633471	0.010376	0.0140707	0.737419	0.465397	-0.0211753	0.0171853	-1.23218	0.225454	-0.0107993	0.00864482	-1.24922	0.222307	0.819366	0.715423	0.497748	0.401773	down	M12.6_down	T cells	18	Axin2, Tcea3, Ly9, Klhl3, Tsen54, Fbxo32, Sidt1, Pask, Nmt2, Cd40lg, Magee1, Nr3c2, Lrrn3, Man1c1, Fam102a, Bcl11b, Gpr18, Ccnb1ip1	blood
M12.7	0.357226	0.380472	0.938902	0.353711	0.0396442	0.0212208	1.86817	0.069463	-0.0254154	0.0259181	-0.980605	0.33299	0.0142288	0.0138026	1.03088	0.311743	0.674383	0.258453	0.58064	0.487697	up	M12.7_up	Protein synthesis	11	Rpl13, Rps5, Eef1b2, Rtn2, Rpl12, Rps2, Rpl13-ps6, Rpl3, Rpl17, Eef1g, Rpl13a	blood
M12.8	1.17812	0.321102	3.669	0.000743719	0.0635172	0.0179094	3.54658	0.00105589	-0.0819894	0.0218737	-3.74831	0.000591283	-0.0184722	0.0133964	-1.37889	0.179244	0.129035	0.0281842	0.0683918	0.359525	down	M12.8_down	B cells	21	Vpreb3, Cd79a, Fcer2a, Blk, Tspan13, H2-Oa, Ms4a1, E2f5, Cd72, Cd19, Cobll1, Aff3, Bank1, Fcrla, Cd79b, Ccr6, H2-Ob, Fam129c, Cxcr5, Gng7, Ebf1	blood
M12.9	-0.498139	0.28657	-1.73828	0.0902591	-0.0133354	0.0159834	-0.834326	0.409312	0.0429857	0.0195214	2.20198	0.0338083	0.0296503	0.0119512	2.48096	0.0196268	0.401537	0.688662	0.213422	0.101649	up	M12.9_up	Protein phosphorylation	29	Clcn3, Ube2m, Ap2s1, Carhsp1, Eif4ebp2, Eral1, Ctsb, St13, Gps2, Ralbp1, Prdx5, Rfng, Iscu, Trip12, Gnas, Cmas, Rab6a, Pik3r2, Rexo2, Pqlc1, Map2k2, Stau1, Trappc5, Fem1a, Pcbp2, Ccni, Tbpl1, Hpcal1, Ube2d3	blood
M13.1	-0.11928	0.176675	-0.675136	0.503677	-0.0178987	0.00985403	-1.81639	0.077206	0.0085778	0.0120352	0.712724	0.48037	-0.00932094	0.00684758	-1.3612	0.184703	0.74202	0.258453	0.68315	0.364158	down	M13.1_down	Inflammation	115	Tpd52l2, S100a6, Tcirg1, Ncstn, Impdh1, Rps6ka1, Stat3, Zmiz1, Mlkl, Atp6v0d1, Pten, Capza2, Rxra, E2f3, Lamp2, Pacsin2, Plod1, Arid3a, Rab32, Apaf1, Ifngr1, Peli1, Ppm1m, Stat5b, Dhrs7, Aoah, Syk, Prkcd, Tkt, Lrp10, Sla, Parp9, Il10rb, Msrb2, Cyp4f13, Aif1, Fth1, Ms4a6d, Ostf1, Slc15a3, Ehd1, Csnk1d, Tbl1x, Padi4, Casp1, Slc40a1, Cd55, Sell, Ppp2r5a, Notch1, Rbms1, Rassf2, Acss2, Snx27, Txn1, Tln1, Tnfrsf1b, Ptpn12, Slc9a1, Fgr, Nadk, Tbc1d14, Tpst2, Slc15a4, Zyx, Abtb1, Clec4a2, Siglecg, Iqgap1, Mvp, Pycard, G6pdx, Tnfsf13b, Usp3, Myd88, Lmo2, Smap2, Fkbp1a, Chmp2a, Cd300a, Grn, Rab24, Nfkbiz, Midn, Acaa1a, P2ry13, Cab39, Rara, Picalm, Fbxl5, Arhgap9, Ppp1r15a, Ptpre, Ankrd13a, Pelo, Tom1, Zfp36, Tst, Clec12a, Fes, Cklf, Hmgb2, Nbeal2, Gapdh, Phf21a, Prcp, Tmem91, Flot2, Cnih4, Mapk3, Mapk1, Sfxn4, Slc31a2, Hspa1a, Cdkn2d	blood
M13.10	0.0478649	0.171633	0.27888	0.781849	0.00231635	0.00957281	0.241971	0.810103	-0.0051037	0.0116918	-0.436521	0.664929	-0.00278735	0.00640899	-0.434913	0.667082	0.89835	0.913641	0.803939	0.77677	down	M13.10_down	Protein synthesis	64	Mcts1, Trmt1, Psmc3, Clpp, Bcl2l12, Med29, Etfb, Ap1b1, Gtf3c6, Traf3ip2, Mrpl22, Mif4gd, Timm22, Stx8, Mrpl36, Pmm1, Mrpl27, Zfp511, Eif5b, Stk25, Asb1, Abl1, Ctnnbl1, Alad, Atpaf1, Zfp362, Lrrc47, Mrpl20, Mrps11, Lcmt1, Pdha1, Stt3a, Dpagt1, Ilvbl, Chchd4, Prdm4, Slc2a6, Snapc4, Gmds, Abcf1, Vars2, Myl6b, Rusc1, Adprhl2, Alkbh6, Hscb, Trp53i13, Kctd21, Tssc4, Nupl2, Mrps16, Adnp, Zfand2a, Tmem69, Tatdn2, Sphk2, Tor3a, Blcap, Sars, Rabepk, Mta2, Tmem189, Rbm4, Rnf113a2	blood
M13.11	-0.15314	0.184464	-0.830191	0.411616	0.0111838	0.0102885	1.08702	0.283875	0.016136	0.0125658	1.28412	0.206875	0.0273197	0.00677036	4.0352	0.000403197	0.714313	0.553397	0.48468	0.00699547	up	M13.11_up	TBD	62	Dnase2a, Atp6v1f, Vdac3, Sdhb, Nedd8, Gltp, Golga7, Med28, Elmo2, Atp6v1e1, Tmbim4, Ppp2ca, Rab10, Psmc1, Npc2, Caml, Pdcd6, Hexb, Arf4, Tuba1b, Mtch1, Gsto1, Dctn2, Sec11a, Unc50, Dusp23, Copa, Aldh9a1, Ppp6c, Mapre1, Gtf2b, Tmem59, Pef1, Adipor2, Dera, Nipa2, Atp6ap2, Fadd, Nsf, Smug1, Rfxank, Tbcc, Thap1, H2afz, Wdr20, Ppp2r2d, Cd2bp2, Cltb, Phf13, Lsm10, Rnf7, Suclg1, Commd5, Rnf181, Gmfb, Actg1, Cdc26, Dusp22, Rraga, Dda1, Tm2d3, Rab9	blood
M13.12	-0.533309	0.173628	-3.07155	0.00392351	-0.0397308	0.00968413	-4.10267	0.000207983	0.0415993	0.0118277	3.51711	0.00114806	0.00186853	0.00718669	0.259998	0.796838	0.272292	0.0120298	0.0995939	0.870072	up	M13.12_up	Inflammation	37	Car4, Sipa1l2, Fcgr1, Pgs1, Mmp9, B4galt5, Acsl1, Gyg, Irak3, Slc22a4, Limk2, Lmnb1, Hk3, Il18rap, Il18r1, F5, Pfkfb3, Il1rn, Alpl, Anxa3, Prok2, Clec4d, Adm, Klhl2, Dysf, Hpse, Aim2, Nlrc4, Zfp438, Ceacam2, Kcnj15, Hist2h2aa2, Hist2h2aa1, Cst7, Lilra5, Ceacam1, Tlr5	blood
M13.13	0.11546	0.217832	0.53004	0.599168	0.0389668	0.0121496	3.20726	0.00271922	-0.0067386	0.0148389	-0.454118	0.652327	0.0322282	0.00790799	4.07539	0.000362442	0.810954	0.0509426	0.79985	0.00687633	up	M13.13_up	Gene transcription	35	Cox5a, Hnrnpd, Ranbp1, Rpa3, Dnajb9, Ndufa12, Ppa1, Hnrnpab, Uchl3, Mrpl39, Acat2, Prim1, Arpc5l, Psmd14, Mtx2, Ccdc34, Cks1b, Cul1, Cct7, Ndufab1, Syncrip, Mif, Alg8, Alg5, Mrps28, Bola3, Pgrmc2, Commd1, Mrps21, Psma3, Acat3, Lyar, Ssb, Hspe1, Ywhaq	blood
M13.14	0.102726	0.21635	0.474812	0.637639	0.0196168	0.0120669	1.62566	0.112287	-0.0122798	0.014738	-0.833212	0.409932	0.00733694	0.00784017	0.935814	0.357664	0.819366	0.314224	0.638012	0.521469	up	M13.14_up	Proteolysis	62	Sdhd, Med6, Cwc15, Crbn, Snrpb2, Timm23, Ccdc59, Xpo1, Hspa4, Havcr2, Cbll1, Ppp2r5e, Ggps1, Sub1, Dhrs4, Cldnd1, Tfg, Fyttd1, Nars, Syvn1, Fibp, Eif4a3, Mitd1, Mgst3, Stoml2, Prdx1, Akr1a1, Ddost, Psmb2, Psmc2, Pmpcb, Eif2b4, Uso1, Scarb2, Diablo, Mrpl51, Ccdc90b, Igbp1, Casp3, Trappc4, Atp1b3, Mrps22, Mycbp2, Lsm3, Tdg, Cisd1, Cdc16, Psmd7, Ccdc32, Grsf1, Tdg-ps, Tspyl1, Zbtb33, Commd3, Ywhag, Cpsf3, Mrpl18, Tmed9, Tcp1, Psma5, Dap3, Sf3b5	blood
M13.15	-0.111013	0.199038	-0.557748	0.580287	-0.0337176	0.0111013	-3.03725	0.00429955	0.00772955	0.0135586	0.570083	0.571977	-0.0259881	0.00776008	-3.34894	0.00240326	0.802528	0.0654138	0.74418	0.0238266	down	M13.15_down	Gene transcription	62	Chmp1a, Flii, Dgcr2, Rabac1, Map3k11, Ptpn6, Myo9b, Polr2a, Mid1ip1, Dedd, Gdi1, Sp2, Map1s, Stk10, Mgat1, Dbnl, Hs1bp3, Myh9, Mgrn1, Calcoco1, Cnpy3, Atg2a, Pacs1, Aldh3b1, Scyl1, Tollip, Rbck1, Raly, Capzb, AU040320, Tsc22d4, Rab43, Mlf2, Rnf40, Renbp, Aplp2, Rab27a, Gnai2, Triobp, Dnm2, Plekhm1, Cnot3, Gmip, Unc93b1, Xkr8, Trpc4ap, Ppp1r10, Rhbdd2, Sytl3, 2510039O18Rik, Ogfr, Ppp1r14b, Sipa1, Upf1, Egln2, Ptk2b, Atxn7l3, Nr1h2, Vps37b, Gng5, Grk6, Med12	blood
M13.16	-0.388312	0.248215	-1.56442	0.126011	-0.038421	0.0138442	-2.77524	0.00851005	0.0283221	0.0169086	1.67501	0.102144	-0.010099	0.00986714	-1.0235	0.315157	0.47528	0.080403	0.350932	0.487697	down	M13.16_down	Cytokines/chemokines	24	Steap4, Slpi, Limk2, Nampt, Pygl, Bcl6, Alpk1, Aqp9, Mctp2, Casp4, Lrg1, Kcnj2, Basp1, Rnf149, Fbxl13, Ffar2, Tlr6, Fpr2, Creb5, Kcnj15, Mgam, Csf2rb, Csf2rb2, Ncf4	blood
M13.17	0.505584	0.242757	2.08267	0.0440634	0.0130992	0.0135398	0.967461	0.339431	-0.0156237	0.0165368	-0.944782	0.350739	-0.00252447	0.00929282	-0.271658	0.787951	0.381449	0.614136	0.59369	0.867997	down	M13.17_down	Interferon	38	Irf9, Parp9, Shisa5, Casp1, Ifi211, Ube2l6, Adar, Gbp2, Chmp5, Zc3hav1, Trim21, Tdrd7, Acta2, Tap1, Ifi206, Znfx1, Ifi203, Stat2, Trafd1, Ifi209, Phf11a, Dtx3l, Ifi205, Nod2, Tmem140, Ifi208, Phf11d, Sp110, Rnf213, Ifi214, Ifi204, Ifi207, Ifi213, Gm15753, Mndal, Phf11c, Phf11b, Psmb9	blood
M13.18	0.332998	0.180186	1.84808	0.0723852	0.0134811	0.0100499	1.34142	0.187746	-0.0243195	0.0122744	-1.98131	0.0548262	-0.0108383	0.00660527	-1.64086	0.112426	0.381449	0.438226	0.264232	0.263183	down	M13.18_down	B cells	61	Top1mt, Napsa, Nudt14, Saal1, Faf1, Anxa6, Pelp1, Trmt11, Polrmt, Pfas, Fut8, Rpp40, Xpo4, Cd4, Lrpprc, Setbp1, Ltbp3, Got1, Paox, Pdcl3, Itm2c, Tfb2m, Phyh, Dpp7, Cstf3, Ufm1, Ppie, Mib2, Mrpl1, Triap1, Phf14, Tspan3, Malt1, Entpd6, Tbc1d4, Tulp4, Qsox2, Pnpla7, Mrps26, Wdr36, Cldnd2, Suv39h1, Hnrnpu, Klhdc4, Plekha1, Zmym1, Mrps12, Adck2, Tshz1, Ankrd46, B3galt6, Sh3pxd2a, Rras2, Zfp637, Arl1, Exosc5, Rai1, Polr1c, Zfp827, Zbtb9, Prmt1	blood
M13.19	0.267951	0.211505	1.26688	0.212909	0.0217762	0.0117967	1.84595	0.0727	-0.033609	0.0144079	-2.33267	0.0250611	-0.0118328	0.00848054	-1.39528	0.174302	0.562489	0.258453	0.213422	0.351645	down	M13.19_down	Protein phosphorylation	53	Gmcl1, Cars, Taok1, Pik3cg, Col4a3bp, Entpd4b, Rad21, Zfp148, Ifnar2, Pdpk1, Rhoq, Ccny, Mark2, Banp, Usp33, Sgk3, Plekhb2, Zbtb43, Lrrcc1, Rbm39, Dcun1d1, Ugcg, Zfp12, Tra2a, Cep350, Baz1a, Bag4, Thoc2, Asxl2, Nufip2, Pptc7, March6, Sntb2, Zfp281, Sestd1, Upf2, Osbpl1a, Rbm12b1, Zfp654, Isg20l2, Rbm12b2, Krcc1, Ep300, Nfic, Grb2, Prpf40a, Srpk2, Akap13, Map3k5, Rybp-ps, Rybp, Dnajb14, Entpd4, Kctd12	blood
M13.2	0.347264	0.182006	1.90798	0.0639707	0.0255327	0.0101514	2.5152	0.0162453	-0.0305203	0.0123984	-2.46164	0.0184824	-0.00498762	0.00748408	-0.666431	0.510791	0.381449	0.115044	0.200419	0.66136	down	M13.2_down	Gene transcription	73	Ccnd2, Bcl11a, Ilf2, Akr1b3, Ddx18, Dnmt1, Rsl1d1, Fnbp4, Pabpc4, Top2b, Mfng, C1qbp, Rpain, Fyn, Snrpf, Mdh1, Cyfip2, Itk, Mrps24, Znhit3, Id2, Prkch, Esd, Myc, Mtss1, St6gal1, Slc38a1, Bin1, Lpxn, Shmt2, Clns1a, Ppil3, Ncl, Eprs, Eif3m, Stard7, Cd2, Dennd2d, Rpl22, Ociad2, Ddx47, Snrpa1, Eif3f, Itm2a, Dkc1, Leprotl1, Arl2bp, Imp3, Mrpl3, Atm, Lsm7, Apex1, H2-Aa, Ddx1, Traf3ip3, Pcid2, Dock10, Atp6v0e2, Nup43, Nsmce4a, Ttc3, Mcm3, Zmym6, Foxo1, Gimap6, Set, Cd47, Eef1d, Nap1l1, Zfp422, Stat4, Ube2n, Lsm5	blood
M13.21	-0.129714	0.25612	-0.506458	0.615461	-0.00950934	0.0142851	-0.665683	0.509635	0.00614725	0.0174471	0.352336	0.726533	-0.00336209	0.010287	-0.32683	0.746317	0.816964	0.746174	0.838643	0.839726	down	M13.21_down	Cytotoxic lymphocytes	17	Fasl, Matk, Mcoln2, Mlh3, Ctsw, Mmp23, Gfi1, Auts2, Klrg1, Lag3, Sytl2, Prss23, Samd3, Ncald, Cx3cr1, Cd8a, Ifng	blood
M13.22	-0.106206	0.21582	-0.492105	0.625476	-0.0219785	0.0120373	-1.82586	0.0757367	0.0102285	0.0147018	0.695728	0.490833	-0.0117501	0.0085834	-1.36893	0.182303	0.81902	0.258453	0.68677	0.363558	down	M13.22_down	Neutrophils	49	Spi1, Hck, Ralb, Srpk1, Sod2, Lamp2, Cpd, Numb, Agtpbp1, Litaf, Grina, Ifnar1, Dusp1, Impa2, Adam8, Ly96, Slc11a1, Apbb1ip, Sdcbp, Cda, Fgr, Acsl4, N4bp1, Trib1, Chsy1, Cyb5r4, Mtmr3, Rnf13, Dennd3, C1rl, Stx11, Lat2, Reps2, Npl, Fpr1, Bri3, Rnf149, Rnf24, C5ar1, Sorl1, Bcl3, Nfe2, Fcgr4, Fcgr3, Ppp4r1, Ncf4, Nlrp12, Hspa1a, Eif4e3	blood
M13.23	0.0840042	0.154647	0.543199	0.590165	0.00534025	0.00862545	0.619127	0.539527	-0.0139738	0.0105347	-1.32645	0.192607	-0.00863354	0.00632463	-1.36506	0.1835	0.807253	0.770436	0.467374	0.363855	down	M13.23_down	TBD	63	Tspan32, Mcm3ap, Tpr, Clint1, Ubp1, Plekho1, Prpf3, Trpv2, Hars2, Hdac2, Ccng1, Pnn, Wdr37, Nol8, Rasa1, Nsun2, Ankra2, Scamp1, Ngly1, Glud1, Chkb, Lztr1, Dhx16, Osbp, Fam111a, Pitpnm1, Acsl5, Add3, Xpnpep1, Tmc6, Ormdl1, Tsc22d2, Polr3c, Cmpk1, Necap2, Eif2b4, Zc3hav1, Xpc, Vgll4, U2af2, Pcm1, Sltm, Specc1l, Vhl, Zbed5, Smc4, Ankrd12, Htr2a, Utp6, Cerk, Bclaf1, Tmem181a, Sgsm2, Ptger4, Btaf1, Pogk, Atxn2, Lemd3, Senp7, Chd9, Hsh2d, Clasp1, Eml3	blood
M13.24	0.0333756	0.225366	0.148095	0.88305	-0.00535359	0.0125698	-0.42591	0.672576	-0.00222095	0.0153521	-0.144668	0.885738	-0.00757454	0.00757181	-1.00036	0.326017	0.947843	0.836501	0.937046	0.498361	down	M13.24_down	TBD	55	Sf3a1, Ranbp3, Mea1, Kdelr1, Pnkp, Prkcsh, Ergic3, Pigt, Spag7, Ddit4, Zfyve21, Clptm1l, Runx1, Pold4, Ints4, Anapc11, Fbxl15, Tubgcp2, Uqcrc1, Eif4e2, Yme1l1, Ssna1, Commd9, Eif6, Ints12, Zcchc17, Yrdc, Tfip11, Mrps11, Coq9, Tradd, Commd4, Parl, Gpi1, Cuedc2, Cyb561d2, Chchd5, Rras, Rnh1, Adrm1, Stub1, Cbx4, Ndufa7, Pigs, Dpm3, Mfsd5, Scand1, Dusp28, Mfap1b, Gnpda1, Grwd1, Phf5a, Mfap1a, Hnrnpul2, Fastkd5	blood
M13.25	-0.0405375	0.160667	-0.252308	0.802163	0.0100077	0.00896118	1.11678	0.271099	-0.00798262	0.0109447	-0.729357	0.470256	0.00202507	0.0062834	0.32229	0.749716	0.915627	0.534496	0.671517	0.839726	up	M13.25_up	Protein phosphorylation	60	Gmpr2, Stat5a, Tsg101, Cd46, Crlf3, Acadvl, Ywhah, Lims1, Mknk2, Gna13, Ppp2r3c, Papola, Sptlc1, Crebbp, Atg3, Dip2b, Pja2, Pdpk1, Wac, Dcp2, Trim8, Tm9sf2, Itgb1, Stag2, Clk1, Sept2, Tor1aip1, Nmi, March7, Hsd17b12, Mfsd1, Pan3, Mtpn, Lrmp, Ap1s2, Tsc22d3, Anxa2, Elovl5, Xrn1, Zyg11b, Nagk, Fbxo33, Rab8b, Paip2, Elf2, Azin1, Pank2, Jmjd1c, Mylip, Degs1, Ypel5, Sh3kbp1, Vps37c, Arhgap15, Ubqln2, Zfp217, Dock8, Sft2d1, Evi2a, Chmp1b	blood
M13.26	-0.530052	0.327799	-1.617	0.11415	-0.0152046	0.018283	-0.831626	0.410816	0.0489859	0.0223299	2.19373	0.0344427	0.0337812	0.0135907	2.48562	0.0194197	0.460583	0.688662	0.213422	0.101649	up	M13.26_up	Oxidative stress	29	Hdgf, Elof1, Xpo7, Maf1, Pim1, Atp6v0c, Pnpla2, Stom, Pink1, Eif2ak1, Mkrn1, Furin, Gabarapl2, Gclc, Tfdp2, Psmf1, Terf2ip, Lyl1, Bmp2k, Creg1, Rnf123, Ypel3, Foxo4, Rfesd, Isca1, Ap2a1, Rnf14, Gpx1, H1f0	blood
M13.27	0.207175	0.299031	0.692821	0.492634	0.00756174	0.0166784	0.453384	0.652851	-0.0249557	0.0203702	-1.22511	0.228075	-0.017394	0.0116344	-1.49504	0.146501	0.74202	0.836501	0.497748	0.311876	down	M13.27_down	B cells	26	Lck, Il7r, Ly9, Sh2d1a, Cd247, Cd96, Lbh, Cd5, Cd6, Tnfrsf25, Zap70, Ptpn4, Traf5, Lef1, Trat1, Cd3d, E330009J07Rik, Map4k1, Plekha1, Ubash3a, Sbk1, Zfp831, Skap1, Spock2, Klf12, Pvrig	blood
M13.28	0.477467	0.406416	1.17482	0.247375	0.0510068	0.0226678	2.25018	0.0303073	-0.0356769	0.0276854	-1.28866	0.205309	0.0153299	0.0155425	0.986322	0.332732	0.587938	0.150238	0.48464	0.499763	up	M13.28_up	Protein synthesis	18	Rps11, Rps25, Rps27a, Rps24, Rplp2, Rpl6, Rps29, Eef1a1, Rps19, Rps10, Rpl38, Rpl30, Rpl11, Rpl3, Naca, Rps17, Rpl39, Rpl6l	blood
M13.29	0.164574	0.177673	0.926273	0.36015	-0.0163723	0.00990973	-1.65214	0.106746	-0.0108778	0.0121033	-0.898751	0.374445	-0.0272501	0.0062017	-4.39398	0.000155021	0.68085	0.308674	0.610011	0.00448269	down	M13.29_down	Protein modification	49	Brpf1, Gtf2f1, Bcl2l12, Zfp324, Mcm5, Rcn1, Slc35c2, Cops6, Pitrm1, Sh3bp1, Zfp263, Phf1, Wdr46, Ercc3, Trim26, Sac3d1, Pola2, Hsd17b10, Ndufa10, Tmem63a, Mrps5, Ncbp1, Tesk1, Mib2, Arl6ip4, P2rx4, Creld1, Ptpn7, Nfatc3, Terf2, Dhx30, Cish, Gmppa, Pygb, Slc35a4, Slc35b2, Abcf1, Yeats2, Pbxip1, Dpm3, Hmga1, Zfpm1, Orai1, Tmem39b, Zfyve19, Ssbp4, Rnf121, Hmga1b, Mpv17	blood
M13.3	-0.437509	0.178301	-2.45377	0.0188337	-0.0301733	0.00994474	-3.0341	0.00433578	0.0283339	0.012146	2.33277	0.0250554	-0.00183948	0.0059132	-0.31108	0.758129	0.381449	0.0654138	0.213422	0.845886	down	M13.3_down	TBD	78	Gnai3, Hk2, Cfp, Ier3, Coro1c, Ndrg1, Ctsd, Mical1, Osbpl8, P2rx1, Tef, Gbe1, Ets2, Fkbp5, Map3k2, Fermt3, Pgm2, Hdac4, Lpgat1, Atf6, Pfkfb3, Fam129b, Cd82, Acss2, Gba, Nbn, Rragd, Rilpl2, Gnb2, Slc37a3, Etv6, Atg7, Mvp, Plp2, G6pdx, 6430548M08Rik, Nlrx1, Aph1b, Pram1, Gas7, Qsox1, Thoc5, Gna15, Rrp12, Pdk3, Pim3, Gadd45a, Tacc3, Ctnna1, Sirpa, Rnf144b, Edem2, Tmco3, Tm6sf1, Irs2, Megf9, Hlx, Tbc1d2, Tmem120a, Wipi1, Kbtbd7, Ltb4r1, Entpd1, Lrrc25, Ppp1r3d, Plekho2, Exoc6, Hmgb2, Msra, Yipf1, Csf2ra, Mapk1, B9d2, Mtx1, Sort1, Zbtb34, Ell, Shkbp1	blood
M13.30	-0.532244	0.315602	-1.68644	0.0999054	-0.0208746	0.0176027	-1.18588	0.243033	0.0497512	0.0214991	2.31411	0.0261648	0.0288765	0.0132571	2.1782	0.0382969	0.407849	0.50198	0.213422	0.154524	up	M13.30_up	Erythrocytes	21	Fbxo9, Slc25a39, Fis1, Fkbp8, Guk1, Sharpin, Hagh, Hps1, Adipor1, Glul, Carm1, Blvrb, Tmem86b, Arl4a, Pbx1, Ubl7, Gspt1, Ces3a, Hbq1b, St6galnac4, Gypc	blood
M13.31	-0.158181	0.199879	-0.791384	0.433632	-0.000512159	0.0111482	-0.0459408	0.963598	0.0114934	0.0136159	0.844113	0.403889	0.0109812	0.00754651	1.45514	0.157161	0.714313	0.98022	0.638012	0.328523	up	M13.31_up	TBD	19	Ccm2, Fbxo7, Vrk3, Cnn2, Wdr1, Eif4g2, Pgam1, Cd68, H13, Dyrk1a, Plekhb2, Atg4b, Rassf5, Psmc4, Tsc22d3, Anxa2, Cxcr4, Slc39a3, Actg1	blood
M13.32	0.408418	0.283465	1.44081	0.157829	0.00825922	0.0158103	0.522396	0.604427	-0.0153001	0.0193099	-0.792346	0.433078	-0.00704088	0.0110816	-0.635366	0.530538	0.521588	0.817323	0.644855	0.674347	down	M13.32_down	Cell cycle	27	Ccne1, Kif11, Ncapg, Birc5, Zwint, Hmmr, Rrm2, Aurkb, Mcm4, Kifc5b, Cep55, Tk1, Mcm10, Nusap1, Bub1, Ccna2, Ccne2, Rad51ap1, Chek1, Aspm, Polq, Melk, Cdkn3, Kif14, Cenpe, Oip5, Kifc1	blood
M13.4	0.0603919	0.171768	0.351589	0.727088	0.00298814	0.00958038	0.311902	0.75682	-0.00271488	0.011701	-0.232021	0.817766	0.000273259	0.00619383	0.044118	0.965135	0.858162	0.891657	0.909503	0.973552	up	M13.4_up	Protein synthesis	85	Mef2d, Itfg2, Slc25a42, Tomm40, Eif2b5, Ercc1, Pafah1b3, Tspan31, Ube2g2, Dmap1, Pnpo, Tysnd1, Polr2h, Rangap1, Tomm22, Csnk1e, Samm50, Bop1, Scrib, Klhl22, Lta, Mrps18b, Lars, Tmem138, Ak3, Mrpl11, Dgka, Echs1, Imp4, Cops7b, Ptges2, Pmpca, Nat10, Exosc8, Hax1, Scamp3, Pex11b, Nol6, Mutyh, Pus1, Asns, Slc41a3, Psmd8, Lat, Nsmce1, Lcmt1, Lsm4, Ilf3, Rp9, Smad3, Srprb, Nicn1, Ap4b1, Mcee, Sf3b3, Cpsf1, Wdr18, Galt, Card11, Nudt1, Man1b1, Mrpl41, Rab11fip3, Actr1b, Letmd1, Tmem156, Ndufv1, Dexi, Rassf7, Fn3krp, Dcxr, Rnf216, Mrps7, Gpd1l, Rpusd3, Mrps21, Fam136a, Ppih, Zfp266, Atp8b2, Ddhd2, Rpl7l1, Hcst, Il18bp, Dnlz	blood
M13.5	-0.0257352	0.167009	-0.154095	0.87835	-0.00658103	0.00931492	-0.706504	0.484184	-0.00695147	0.0113768	-0.611023	0.544822	-0.0135325	0.00636315	-2.1267	0.042733	0.947843	0.729345	0.72268	0.165796	down	M13.5_down	Cell death	104	Tax1bp1, Rab11a, Wdr1, Fbxo11, Eif4g2, Crkl, Stambp, Mark3, Arid1a, Vps4b, Nxf1, Chfr, Fam120b, Kctd5, Vezf1, Mtrf1l, Dock2, Tlk2, Pafah1b1, Galc, Golga5, Ripk1, Sema4d, Ap3b1, Slmap, Ppp2r2a, Rnf19a, Ywhaz, Senp2, Stk38, Sap130, Smad4, Zfand5, Dpf2, Adpgk, Banp, Mkln1, Coq10b, Sf3b1, Klhl12, Stx6, Gapvd1, Clp1, Mkks, Tbc1d20, Rae1, Tmem50a, Casp9, Gnb1, Arpc1a, Cops7a, Mtmr14, Necap1, Smg1, Usp9x, Cul4b, Mtm1, Lamp1, Plekha2, Ash2l, Ap1g1, Zdhhc7, Hsbp1, Cmtm3, Scap, Usp4, Gpbp1l1, Plcg2, Anapc13, Ankrd11, Rnf38, Dync1li2, Gatad2a, Oxsr1, Phkb, Nufip2, Zc3h7a, Fam120a, Phf2, Rcsd1, Spen, Sh3kbp1, Pcf11, Upf2, Setd2, Trim39, Glb1, Asb8, Phf3, Prkaa1, Fam131a, Erich1, Rnf103, Parp4, Memo1, Kbtbd2, Sclt1, Amd2, Tacc1, Akap13, Arfgef1, Dusp22, Amd1, Ctdsp2	blood
M13.6	0.179609	0.15877	1.13125	0.265037	0.0261792	0.0088554	2.9563	0.005326	-0.0148717	0.0108156	-1.37503	0.177175	0.0113075	0.00583493	1.9379	0.0631592	0.589182	0.0660044	0.448756	0.185731	up	M13.6_up	Gene transcription	96	Prkra, Metap1, Cdk4, Rnmt, Pdcd2, Exosc10, G3bp1, Tmem160, Fyn, Actr6, Znhit3, Rdh14, 1110008L16Rik, Tmed10, Fars2, Smad5, Kctd6, Ccdc25, Sucla2, Mettl3, Ngdn, Ebag9, Ncbp2, Snx4, Tmem50b, Mrpl14, Cdc23, Grpel2, Maged1, Sp4, Ube3a, Aasdhppt, Wdr75, Gls, Iars2, Fubp3, Cstf3, Api5, Rpusd2, Cdk5rap1, Armc1, Mccc1, Ufm1, Ctso, Lrba, Nfx1, Psip1, Dck, Sdad1, Ep400, Tmem209, Cd69, Prmt3, Thumpd1, Rbmx, Cnot7, Nudt21, Bbs2, Cul5, Mto1, Ryk, Dph5, Cops8, Nup54, Mrpl54, Ibtk, Serbp1, Rabggtb, Zfand1, Mrps35, Mrps27, Pura, Mrpl50, Lyrm2, Fam43a, Ppp1r2, Nupl2, Zfp689, Gemin4, Tceal8, Zfp867, Snupn, Foxk1, Ado, Bcl2, Fam133b, Suclg2, Iah1, Tmem42, 4931406P16Rik, Bub3, Tmem203, Cyp4v3, Moap1, Prmt1, Exosc6	blood
M13.7	0.180213	0.1978	0.911087	0.367993	0.0105948	0.0110323	0.960349	0.342951	-0.0183962	0.0134743	-1.36528	0.180193	-0.00780133	0.00736356	-1.05945	0.298781	0.684424	0.614136	0.449835	0.484472	down	M13.7_down	TBD	88	Npepps, Ugp2, Sdf2, Abhd3, Hbp1, Chmp2b, Pttg1ip, Nuak2, Hnrnpl, Crk, Rnf145, Lyst, Serinc1, Stx7, Herc4, Tbk1, Usp15, Tbc1d15, Txnrd1, Rffl, Rnf135, Spag9, Nup153, Camk2g, Peli2, Anxa11, Mtmr6, Nipbl, Dyrk1a, Ifnar2, Dip2b, Ivns1abp, Smchd1, Spast, Map3k8, Ap3s1, Me2, Slk, Arhgap19, Chuk, Map4k4, Pam, Atp2b4, Ahctf1, Sp3, Xrn2, Stxbp3, Papss1, Manba, Mier1, Osbpl9, Ptpn12, Dnajb6, Klhl8, Ccng2, Itfg1, Lactb, Zswim6, Acsl3, Dpyd, Fem1c, Senp6, Cbl, Rmi1, Zdhhc17, Kidins220, Pank2, Usp38, Cdc123, Camk1d, Stau1, Ncoa7, St8sia4, Elmo1, Dicer1, Vcpip1, Dusp18, Arfgap3, Klhl5, Arntl, Lgals8, Zfp143, Akap13, Scyl2, Phf20l1, Arfip1, Wipf1, Arfip1	blood
M13.8	-0.0902504	0.211284	-0.427153	0.671679	0.00572918	0.0117843	0.486169	0.62964	0.000355631	0.0143928	0.024709	0.980416	0.00608481	0.00864127	0.704157	0.487364	0.840511	0.827569	0.989226	0.647952	up	M13.8_up	TBD	29	Sept1, Nsun5, Fyn, Prpf4b, Ankra2, Ccdc14, Wdr33, Galk2, Ttc14, Caprin2, Vamp1, Taf1c, Tagln, Nktr, Rbm6, Ogt, Ttc13, Dido1, Arglu1, Tardbp, Ccdc84, Sept6, Cryzl1, Pde7a, D2hgdh, Il11ra2, Gm13305, Il11ra1, Amy1, Pla2g4b	blood
M13.9	0.12962	0.164632	0.787333	0.435971	0.0119844	0.00918236	1.30515	0.199688	-0.0175742	0.0112149	-1.56704	0.125396	-0.00558976	0.0062704	-0.891451	0.380563	0.714313	0.455867	0.362604	0.541211	down	M13.9_down	Gene transcription	76	Hnrnpd, Krit1, Brpf1, Ap4e1, Ctcf, Tfcp2, Zfp318, Fnta, Cnot6, Ddx46, Ppwd1, Bfar, Akap8, Npc1, Ankhd1, Cep192, Mus81, Rhot2, Mfsd8, 4833439L19Rik, Tram1, Als2, Smap1, Atg16l1, Wdsub1, Cstf3, Ehd4, Ptbp2, Rars2, Aptx, Dhx15, Atp2a2, Slc46a3, Casp2, Ccdc77, Erp27, Nono, Piga, Ankrd10, Cbr4, Adat1, Pdcd6ip, Rbm4b, Mtrr, Mtmr9, Eif2s3x, Gnptab, Arl5a, Galnt11, Ube3c, Tbce, Zfp189, Ncoa5, Wdr7, Dhx33, S100pbp, Zfp451, Chchd7, Nhlrc3, Zfp518b, Epm2aip1, Nrip1, Hspa14, Adnp2, Skp2, Cggbp1, Sec23ip, Cebpg, Kif13b, Dhps, Sec22c, Atp11c, Alg6, Utp14b, Bfar, Hspa14	blood
M14.1	-0.0775648	0.148837	-0.521139	0.605294	-0.0112177	0.00830138	-1.3513	0.184589	0.000312789	0.0101389	0.0308504	0.97555	-0.0109049	0.00593723	-1.8367	0.0772875	0.810954	0.435731	0.989226	0.203172	down	M14.1_down	Gene transcription	36	Cldn15, Brd8, Tnpo3, Nup50, Acadvl, Tns3, Ankfy1, Iqgap2, Ripk3, Dgat1, Diaph1, Zeb2, Brd3, Impa1, Ube4b, Prkcz, Stim1, Nadsyn1, Acad8, Snx14, Nol12, Tbc1d2b, Daglb, Trim41, Arhgef1, Ythdf3, Asb8, Plagl2, Erich1, Usp34, Ier5, Usf2, Stk19, Ttc32, Cdk7, Pigb	blood
M14.10	-0.376176	0.172992	-2.17453	0.0359596	0.00502767	0.00964862	0.521076	0.605337	0.0300885	0.0117844	2.55326	0.014809	0.0351162	0.00604896	5.80532	3.53909e-06	0.381449	0.817323	0.19119	0.00122806	up	M14.10_up	TBD	23	Rhoc, Dguok, Psmb6, Nudt5, Pag1, Ptpn1, Slc44a1, Tm2d1, Syf2, Park7, Cd37, Vbp1, Tmem87a, Spcs2, Commd7, Ccdc28a, Serpinb6a, Ndufb6, Polr2g, Vamp5, Sec61g, Gm10177, Vkorc1	blood
M14.11	-0.196073	0.159288	-1.23093	0.225914	-0.00703332	0.00888431	-0.791656	0.433475	0.0148722	0.0108509	1.3706	0.178542	0.00783887	0.00598858	1.30897	0.201577	0.562489	0.700661	0.448943	0.384328	up	M14.11_up	TBD	25	Mtmr4, Dnase1l1, Clk4, Slu7, Psmd12, Fbxl3, Mapk8ip3, Slk, Psmd1, Stx6, Hsd17b12, Coq2, Dpp8, Fhl3, Rundc1, Exoc1, Susd1, Cnot4, Rap1b, Fez2, Ticam2, Abi1, Slc35e3, Fbp1, Psme3	blood
M14.12	0.351166	0.172058	2.04098	0.0482435	0.0221456	0.00959652	2.30767	0.0265576	-0.0192405	0.0117207	-1.64158	0.108929	0.00290513	0.00705474	0.411799	0.683738	0.381449	0.147933	0.351235	0.793455	up	M14.12_up	Cell cycle	17	Mef2c, Timm9, Mtss1, Nagpa, Parp3, Afg3l2, Tmem134, Kifap3, Trit1, Paics, Alg8, Srp72, Ldlrap1, Ascc3, Coq10a, Cox10, Maf	blood
M14.13	0.165695	0.192477	0.860853	0.394718	0.0277404	0.0107354	2.58401	0.0137347	-0.0124848	0.0131117	-0.952184	0.347021	0.0152557	0.00738319	2.06627	0.0485188	0.714313	0.101403	0.59035	0.169621	up	M14.13_up	Oxidative phosphorylation	19	Rala, Canx, Ddx42, Hsd17b4, Pigc, Crls1, Zmat3, Plrg1, Fbxw7, Clta, Mrps31, Cnot7, Pbx3, Coq5, Ppig, Zfp277, Usp39, Clec16a, Med20	blood
M14.14	0.217084	0.194004	1.11896	0.270179	0.0150005	0.0108206	1.38629	0.17374	-0.0213386	0.0132157	-1.61464	0.114664	-0.00633816	0.00789754	-0.802549	0.429244	0.589182	0.426944	0.351235	0.584108	down	M14.14_down	Protein modification	21	Efr3a, Rab37, Hsp90aa1, Dek, Tmem131, Pum1, Pnrc2, Nub1, G3bp2, Polb, Aktip, Dnaja2, Lpp, Snx2, Sidt2, Snrk, Cdc40, Mat2a, Nsl1, Wdfy1, Prnp	blood
M14.15	0.123612	0.147718	0.836809	0.407932	0.00148301	0.00823899	0.179999	0.85811	-0.00884417	0.0100627	-0.878907	0.384976	-0.00736116	0.00605868	-1.21498	0.234893	0.714313	0.939641	0.618457	0.415856	down	M14.15_down	Protein modification	20	Sec24b, Dpp9, Dync1h1, Arrb1, Katna1, Klf11, Vamp2, Pfkp, Slc25a46, Tm9sf3, Tatdn3, Ptpra, Ptpn22, Brd7, Ppfibp2, Nup133, Fbxo28, Fbxo46, Dhps, Aup1	blood
M14.16	-0.162145	0.207604	-0.781028	0.439625	0.00793533	0.0115791	0.685314	0.497305	0.00496501	0.0141422	0.351078	0.727469	0.0129003	0.00760627	1.69601	0.101386	0.714313	0.737675	0.838643	0.24951	up	M14.16_up	TBD	22	Comt, Fam50a, Dhrs1, Fkbp11, Tbcb, Dbndd2, Erh, Psmc6, Cyc1, Tmem173, Gusb, Hprt, Clta, Pole4, Stx4a, Herpud1, Pin1, Rps29, Cd99l2, Ublcp1, Klhdc3, Syt11	blood
M14.17	0.471829	0.203197	2.32203	0.0256887	0.0189826	0.0113333	1.67493	0.102159	-0.0371157	0.0138419	-2.68139	0.010787	-0.0181331	0.00757793	-2.39289	0.0239369	0.381449	0.305596	0.183667	0.116356	down	M14.17_down	Gene transcription	20	Fam98a, Rassf1, Psma2, Exosc10, Cabin1, Iqcb1, Twsg1, Chm, Cwf19l2, Snx5, Etfdh, Sdf4, Slc30a9, Kbtbd8, Prkx, Polg, Gtf3c3, Hibch, Csnk2a2, Tnrc6a	blood
M14.18	-0.0637183	0.189914	-0.335511	0.739085	-0.000442012	0.0105925	-0.041729	0.966933	-0.00433885	0.0129371	-0.335381	0.739183	-0.00478086	0.00671447	-0.712024	0.482557	0.866427	0.98022	0.845942	0.644029	down	M14.18_down	TBD	24	Akt1, Hbp1, Reep5, Nfe2l2, Rps6ka5, Yy1, Ssr1, Gpr65, Eny2, Slc38a2, Twf2, P4hb, Ctdsp1, Cpne3, Ctsc, Tpp1, Phip, Jarid2, Sh2b3, Glb1, Fez2, Sh2d3c, Nck2, Sms	blood
M14.19	-0.448897	0.215827	-2.07989	0.0443318	-0.0415854	0.0120377	-3.45458	0.00136983	0.0245424	0.0147023	1.66929	0.10328	-0.017043	0.00845451	-2.01585	0.0538665	0.381449	0.0313189	0.351235	0.171483	down	M14.19_down	Inflammation	18	Ifrd1, Il17ra, Gab2, Acox1, Slco3a1, Rnf19b, Phc2, Ltbr, Rab24, Sbno2, Man2a2, Rere, Rgl2, Slc16a5, Junb, Arrb2, Frat1, Treml2	blood
M14.2	0.171288	0.188776	0.907359	0.369935	0.0168157	0.010529	1.59709	0.118529	-0.0132804	0.0128596	-1.03273	0.308259	0.00353529	0.00720679	0.490551	0.627707	0.684424	0.326425	0.568531	0.739029	up	M14.2_up	Protein synthesis	32	Eif2b2, Plod3, Itgae, Srp19, Dstn, Sirt1, Creld2, Zdhhc6, Smarcc2, Hat1, Rngtt, Mrps15, Tmub1, Ing3, Brd7, Cbfb, Nck1, Agl, Rbm42, Ss18, Rbm17, Bri3bp, Ythdf2, Usp42, Immt, Itgb1bp1, Klhl24, Prpf4, Fryl, Ptrh2, Tnfsf12, Gtf3c2	blood
M14.20	0.29583	0.237833	1.24385	0.221172	0.0227473	0.0132652	1.71482	0.0945241	-0.0169315	0.0162014	-1.04506	0.302596	0.00581584	0.00841331	0.691267	0.495299	0.562489	0.295494	0.564521	0.651018	up	M14.20_up	Gene transcription	18	Shpk, Tctex1d2, Serf1, Flnb, Sigirr, Actl6a, Cryz, Gpx7, Hddc3, Ftsj1, Cog2, Thyn1, Smarce1, Cyp20a1, Npm3, Scoc, Ndufaf2, Rbm12	blood
M14.21	0.0257802	0.206386	0.124913	0.901251	0.0268029	0.0115112	2.32842	0.0253101	-0.00767666	0.0140592	-0.546025	0.588241	0.0191262	0.00806278	2.37216	0.0250702	0.94857	0.146377	0.753208	0.117559	up	M14.21_up	TBD	15	Ppp2cb, Med4, Mrpl44, Mcm6, Sec23b, Ppa2, Exosc3, Dr1, Gars, Zfand6, Tmed7, Mad2l1bp, Clic4, Sntb1, Rpl34-ps2	blood
M14.22	0.0242421	0.225388	0.107557	0.914913	-0.00998231	0.012571	-0.794072	0.432084	-0.00611983	0.0153536	-0.398591	0.692425	-0.0161021	0.00848285	-1.8982	0.0684085	0.950902	0.700661	0.822544	0.19299	down	M14.22_down	TBD	16	Ccm2, Tcf25, Adam19, Cd68, Nde1, Pak2, Tnk2, Tapbp, Hgs, Tmem43, Cxcr4, Glipr1, Slc44a2, Egln2, Wtap, Gak	blood
M14.23	0.0700924	0.190724	0.367507	0.71528	0.020429	0.0106376	1.92045	0.062329	-0.0108233	0.0129923	-0.833055	0.410019	0.00960575	0.00761788	1.26095	0.218115	0.853947	0.2486	0.638012	0.399148	up	M14.23_up	Gene transcription	21	Dbt, Polr2i, Prpsap2, Pex16, Nudt2, Btf3l4, Uqcrc2, Kars, Pccb, Vipr1, Rbm34, Phpt1, Gnl3, Mgmt, Ube2e2, Copz1, Cks2, Impdh2, Utp3, Impdh2-ps, Btf3l4	blood
M14.24	-0.463623	0.188906	-2.45425	0.0188119	-0.0261238	0.0105362	-2.47943	0.0177098	0.0196143	0.0128684	1.52422	0.135734	-0.00650954	0.00670686	-0.970578	0.340373	0.381449	0.11709	0.379945	0.504742	down	M14.24_down	Inflammation	20	Acvr1b, Snx11, Hmgcr, Cideb, Gsk3b, Hspbap1, Ccny, Shoc2, Csnk1d, Tpst2, Pstpip1, Nlrp3, Cbl, Abca7, Ctnna1, Mboat1, Rbpj, Zfp319, Rab2a, Grb2	blood
M14.25	-0.0906985	0.246407	-0.368084	0.714853	-0.0174005	0.0137434	-1.2661	0.213184	0.00845982	0.0167855	0.503997	0.617173	-0.00894065	0.00985915	-0.906838	0.372515	0.853947	0.474198	0.773138	0.534013	down	M14.25_down	TBD	17	Il12rb1, Gnl1, Yif1a, Fasn, Tmem141, Dpp7, Ppm1g, Nsdhl, Tmed3, Alg3, Cd81, Krtcap2, Mrps12, Zfp668, Fkbp2, Cenpb, Itpa	blood
M14.26	0.0157339	0.29116	0.0540386	0.957188	-0.00274537	0.0162395	-0.169056	0.86665	0.00399353	0.0198341	0.201347	0.841501	0.00124816	0.011253	0.110918	0.912502	0.97403	0.942719	0.916891	0.949629	up	M14.26_up	Inflammation	15	Dhx34, Stxbp5, Ncoa1, Sec14l1, Zfyve16, Ubr2, Plxdc2, Baz2b, Rassf2, Slc15a4, Cmtm6, Ids, Osbpl2, St8sia4, Atp6v1a	blood
M14.27	-0.202693	0.251912	-0.804618	0.426046	-0.00338027	0.0140504	-0.240582	0.811173	0.0261536	0.0171605	1.52406	0.135773	0.0227733	0.0102954	2.21199	0.0356151	0.714313	0.913641	0.379945	0.147124	up	M14.27_up	Protein synthesis	14	Pgam1, Vcl, Psmb8, Yme1l1, Dnajb6, G3bp2, Actb, Zc3hav1, Mad2l1bp, Git2, Ccr2, Trim12c, Trim5, Dusp22	blood
M14.28	-0.513686	0.286682	-1.79183	0.0811262	-0.0421471	0.0159897	-2.63589	0.0120828	0.0443704	0.019529	2.27202	0.0288305	0.00222326	0.0121305	0.183278	0.855949	0.381449	0.0911465	0.213422	0.916711	up	M14.28_up	Neutrophils	18	Slc2a3, Mmp25, Smarcd3, Pgd, Agtrap, Bst1, Itgam, Mettl9, Tspo, Nqo2, Fcer1g, Flot1, Kif1b, Serpina1a, Serpina1d, Serpina1b, Serpina1e, Serpina1c	blood
M14.29	0.122323	0.272596	0.448736	0.656171	0.0024286	0.015204	0.159734	0.873937	-0.0140893	0.0185694	-0.758734	0.452692	-0.0116607	0.0111671	-1.0442	0.305653	0.827968	0.945181	0.654518	0.487697	down	M14.29_down	TBD	20	Sept7, Dnajb1, Prmt2, Ptk2, Cdc5l, Srbd1, Usp8, Sytl1, Gnpat, Gorasp1, Trak1, Mon2, Ints8, Cept1, Ripk2, Safb2, Upf2, Rnf31, Manbal, Zfyve26	blood
M14.3	0.126047	0.18872	0.667906	0.50823	0.00121984	0.0105258	0.11589	0.90835	-0.0127782	0.0128558	-0.993967	0.326527	-0.0115583	0.00757066	-1.52673	0.138459	0.74202	0.955144	0.58064	0.305208	down	M14.3_down	Protein modification	38	Ddx56, Rassf1, Rars, Rabep1, Xylt2, Eftud2, Sdha, Zfr, Mtdh, Dnal4, Lmf2, Bbx, Smarcd1, Hdac3, Add3, Pycr2, Stard7, Larp7, Usp1, Golga3, Dctn5, Fam53b, Wdr59, Tdg, Supt16, Ckap5, Ap1g2, Tcf20, Safb2, Ptpn11, Mgat2, Trrap, Tdg-ps, Rbm15, Fam133b, Pilrb2, Pilrb1, Tufm	blood
M14.30	-0.138976	0.349901	-0.397187	0.693452	0.0104692	0.0195157	0.53645	0.594775	0.012588	0.0238355	0.52812	0.600487	0.0230572	0.0137297	1.67937	0.104617	0.850493	0.815758	0.766001	0.255648	up	M14.30_up	Oxidative phosphorylation	13	Ddt, Ssr4, Ndufa11, Higd2a, Pde6d, Mrpl20, Mrpl53, Znrd1, Rps21, Ssr2, Uqcrq, Rps19bp1, Vps25	blood
M14.31	0.336875	0.251759	1.33809	0.188821	0.0130609	0.0140418	0.930142	0.358169	-0.0269599	0.01715	-1.572	0.12424	-0.013899	0.00963591	-1.44242	0.160686	0.560008	0.630887	0.362279	0.333287	down	M14.31_down	Cell cycle	17	Pan2, Acyp1, Nat9, Luc7l, Echdc2, Anapc4, Mtmr10, Ap3m2, Slc7a6, Eml4, Cdk10, Mllt6, Itpr3, Lig1, Zdhhc8, Rab3ip, Aarsd1	blood
M14.32	-0.378214	0.281158	-1.3452	0.186534	0.00324811	0.0156816	0.207129	0.837015	0.0307381	0.0191527	1.60489	0.116798	0.0339862	0.0099835	3.40423	0.00208768	0.557995	0.924982	0.351235	0.0230022	up	M14.32_up	TBD	17	Stard3nl, Cd48, Cript, Gsto1, Rheb, Vps29, Ndufa4, Cox7a2, Fkbp1a, Lsm1, Higd1a, Taf10, Tmem60, Cradd, Cgrrf1, Chchd1, Ndufb6	blood
M14.33	0.442671	0.317798	1.39293	0.171736	0.0138884	0.0177252	0.783542	0.438165	-0.0498581	0.0216486	-2.30306	0.0268422	-0.0359697	0.0118269	-3.04134	0.00519064	0.527367	0.700661	0.213422	0.0450288	down	M14.33_down	Proteolysis	11	Cast, Spata13, Rnf19a, Crebbp, Zfp91, Ptprc, Uhmk1, Birc3, Ythdc1, Bclaf1, Arid4b	blood
M14.34	0.0211532	0.185095	0.114283	0.909615	0.0189372	0.0103237	1.83435	0.0744418	0.00593361	0.0126088	0.470591	0.640623	0.0248708	0.00626363	3.97067	0.000478249	0.950713	0.258453	0.791089	0.0079025	up	M14.34_up	Gene transcription	16	Rtn4ip1, Fastkd1, Mtx2, Slc33a1, Ppat, Pxmp2, Mphosph6, Parp2, Pold1, Tsfm, Hscb, Ermp1, Rpp38, Las1l, Fbxl12, Zbtb3	blood
M14.35	0.297394	0.197415	1.50644	0.140223	0.00887735	0.0110108	0.806238	0.425123	-0.0115335	0.0134481	-0.857633	0.396472	-0.00265617	0.00825768	-0.32166	0.750187	0.491489	0.700661	0.631082	0.839726	down	M14.35_down	TBD	11	Luzp1, Eno2, Sqle, Ppp1r8, Arhgap17, Aga, Lss, Eef2k, Atp6v0a2, Rexo4, Sirt5	blood
M14.36	0.233111	0.292724	0.79635	0.430776	0.000356866	0.0163267	0.0218578	0.982676	-0.0223101	0.0199406	-1.11883	0.270236	-0.0219533	0.0111668	-1.96593	0.059667	0.714313	0.990182	0.535839	0.178487	down	M14.36_down	TBD	12	Tnpo1, Cdh23, Setdb1, Cnot8, Helz, Dpp8, Ubr5, Chd7, Dpy19l1, Arid4a, Suox, Prkaa1	blood
M14.37	0.170823	0.249328	0.685134	0.497418	0.00191282	0.0139062	0.137551	0.891321	-0.0141753	0.0169844	-0.834605	0.409156	-0.0122624	0.00968067	-1.26669	0.216083	0.74202	0.949163	0.638012	0.399148	down	M14.37_down	TBD	14	Atp2b1, Pofut2, Klhl28, Dcp1a, Tgds, Ankzf1, Nup93, Dennd4c, Nfe2l1, Bcor, N4bp2l1, Gfod1, Gon4l, Hmgcs1	blood
M14.38	-0.234584	0.240318	-0.976142	0.335168	-0.0354347	0.0134037	-2.64365	0.0118522	0.00983565	0.0163706	0.600811	0.551533	-0.0255991	0.00902072	-2.83781	0.00851739	0.664206	0.0911465	0.727688	0.0628734	down	M14.38_down	TBD	12	Ndel1, Hal, Spag9, Tnfaip2, F2rl1, Extl3, Ahctf1, Dpep3, Zdhhc18, Reps2, Hist1h2bg, Slc45a4	blood
M14.4	0.124025	0.183222	0.676913	0.502561	0.0197504	0.0102192	1.93267	0.0607551	-0.0101422	0.0124812	-0.812599	0.42151	0.00960813	0.00659599	1.45666	0.156741	0.74202	0.2486	0.641061	0.328523	up	M14.4_up	Gene transcription	30	Tbrg4, Pih1d1, Vps45, Qdpr, Ddx50, Llgl1, Rnaseh1, Net1, Nol8, Elp2, Sp4, Exosc7, Aco1, Nsun4, Ung, Bcl7c, Bbs2, Arv1, Upf3a, Alkbh3, Lonp1, Zfp644, Prkca, Lax1, Mllt11, Mrps9, Mdc1, Polr1c, Gspt2, Uprt	blood
M14.40	0.518592	0.236114	2.19637	0.0342389	0.0391089	0.0131692	2.96972	0.00514133	-0.0437535	0.0160843	-2.72027	0.00978289	-0.00464456	0.00974832	-0.476447	0.637589	0.381449	0.0660044	0.183667	0.747444	down	M14.40_down	Cellular respiration	16	Cs, Dguok, Wrnip1, Dpy30, Ndufv2, Lipa, Drap1, Smarca2, Pde4b, Ppcs, Vhl, Ythdc1, Cnot1, Higd1a, Ptges3, Dpm1	blood
M14.41	-0.350851	0.179444	-1.95521	0.057942	-0.00745663	0.0100085	-0.745031	0.460836	0.0209229	0.0122239	1.71164	0.0951145	0.0134662	0.00650297	2.07078	0.0480635	0.381449	0.713885	0.33587	0.169621	up	M14.41_up	TBD	17	Rab8a, Cstb, Ube2i, Tpi1, Brd2, Map4k2, Dbi, Ndufb5, Decr1, Syf2, Gstk1, Mapkapk3, Trmt5, Elf1, Slc25a3, Sec61g, Gm10177	blood
M14.42	0.27955	0.28453	0.982499	0.332068	0.0124656	0.0158696	0.7855	0.437031	-0.0272742	0.0193824	-1.40716	0.167506	-0.0148086	0.0118353	-1.25122	0.221586	0.664206	0.700661	0.430553	0.401773	down	M14.42_down	T cells	18	Itgb7, Grap, Slamf6, Vegfb, Ablim1, Cd7, Cdc25b, Lef1, Mxd4, Map4k1, Ccr7, Rftn1, Clstn1, Ptprcap, Fbl, Rps23, Runx3, Lime1	blood
M14.43	0.493942	0.229125	2.15577	0.0374977	-0.00277998	0.0127795	-0.217535	0.828955	-0.0380757	0.0156082	-2.43947	0.0194877	-0.0408557	0.00766602	-5.32945	1.25819e-05	0.381449	0.924154	0.204916	0.00140718	down	M14.43_down	TBD	13	Ddx27, Ikzf1, Ttc17, Gmeb1, Dffa, Pcyox1, Zfp275, Sltm, Slc25a36, Pdpr, Cd84, Sept6, Slfn5	blood
M14.44	0.175983	0.214544	0.820261	0.417183	0.0224866	0.0119662	1.87917	0.0679066	-0.0308572	0.0146149	-2.11135	0.0413762	-0.00837065	0.00925902	-0.904054	0.373963	0.714313	0.258453	0.234306	0.534013	down	M14.44_down	Protein synthesis	11	Ddx52, Kpna3, Larp4, Grpel1, Stx2, Smarca5, Dcun1d5, Commd2, Trmt12, Zmym4, Cyp20a1	blood
M14.45	0.131378	0.291246	0.451089	0.654489	0.0323004	0.0162442	1.98842	0.0540026	-0.0102934	0.0198399	-0.518824	0.606892	0.022007	0.0111318	1.97695	0.0583423	0.827968	0.237201	0.766001	0.177586	up	M14.45_up	TBD	10	Arid5b, Srp68, Ube2v2, Dusp12, Hsph1, Dusp11, Frg1, Atp1a1, Mrpl18, Acadm	blood
M14.46	0.691822	0.244495	2.82959	0.00740461	0.0468532	0.0136367	3.43581	0.0014441	-0.0543646	0.0166552	-3.26412	0.00232713	-0.00751148	0.0102058	-0.736	0.468077	0.381449	0.0313189	0.136062	0.629546	down	M14.46_down	TBD	17	Crbn, Atad1, Hps5, Adss, Slc30a5, Ap3m1, Mgat4a, Khdrbs1, Dhx15, Bcl7b, Zfp330, Trak1, Cnot6l, Dym, Cdkn2aip, Hmgn1, Kctd18	blood
M14.48	0.0184267	0.299174	0.061592	0.951211	-0.0287149	0.0166864	-1.72085	0.0934119	0.00543911	0.02038	0.266885	0.791001	-0.0232758	0.0121137	-1.92144	0.0652917	0.972202	0.294672	0.882564	0.187242	down	M14.48_down	Inflammation	16	Def8, Nup214, Fcgrt, Atp6v1b2, Map1lc3a, Rab11fip1, Mast3, Ids, Ctss, Arhgap9, Stk40, Pilra, Plekhg3, Dpep2, Myadm, Dpep2	blood
M14.5	0.261489	0.282824	0.924564	0.361027	0.038024	0.0157745	2.41047	0.0208777	-0.0167904	0.0192662	-0.871493	0.388958	0.0212336	0.0110271	1.92558	0.0647486	0.68085	0.129367	0.621974	0.187242	up	M14.5_up	Gene transcription	22	Tubb5, Ndufs3, Pigyl, Eif3d, Tmem14c, Xrcc6, Cuta, Ring1, Psmg2, Banf1, Cct8, Eif3m, Pole3, Eif3i, Rpa2, Thap11, Hmgn1, Ngrn, Marcksl1, Sae1, Ndufs8, Nup62	blood
M14.50	0.00511312	0.206656	0.0247421	0.98039	0.0147676	0.0115262	1.28121	0.207883	-0.0067145	0.0140776	-0.476964	0.636119	0.00805308	0.0085034	0.947042	0.352017	0.988843	0.465389	0.788334	0.517584	up	M14.50_up	Inflammation	13	Cd46, Hif1a, Zfp36l1, Mefv, Snap23, Rab33b, Ids, Lrrk2, F11r, Snx10, Tlr1, Fcgr4, Phf20l1	blood
M14.51	-0.503912	0.32945	-1.52956	0.134409	-0.0281089	0.0183751	-1.52973	0.134367	0.0424296	0.0224424	1.8906	0.0663209	0.0143208	0.0129684	1.10428	0.279215	0.480824	0.356388	0.300232	0.464375	up	M14.51_up	Oxidative stress	10	Med16, St3gal1, Btf3, Tm7sf2, Prdx5, Sh3bgrl3, Unc45a, Eif3b, Gpx4, Myl6	blood
M14.52	-0.28082	0.23154	-1.21284	0.232678	0.00396219	0.0129141	0.30681	0.760663	0.0183873	0.0157727	1.16577	0.250974	0.0223495	0.0089049	2.5098	0.0183788	0.562489	0.891657	0.509286	0.0996476	up	M14.52_up	TBD	12	Dnm1l, Srfbp1, Fam107b, Dyrk2, Recql, Rpap2, Rabgap1, Upf3a, Tm7sf3, Usp14, Rspry1, Phactr2	blood
M14.53	-0.539431	0.367097	-1.46945	0.149942	-0.0137572	0.0204748	-0.671906	0.505708	0.0550274	0.0250069	2.20048	0.0339228	0.0412702	0.0152306	2.70969	0.0115545	0.505144	0.743562	0.213422	0.0706095	up	M14.53_up	Erythrocytes	13	Bcl2l1, Fhl2, Map2k3, Cdc34, Glrx5, Bsg, Riok3, March8, Rbm38, Igf2bp2, Tmem63b, Klf1, Chpt1	blood
M14.54	0.5385	0.289074	1.86285	0.0702274	0.0349091	0.0161231	2.16516	0.0367205	-0.0444862	0.0196919	-2.25911	0.0296958	-0.00957711	0.0115093	-0.832117	0.412642	0.381449	0.167658	0.213422	0.565956	down	M14.54_down	Cell cycle	10	Hcfc2, Sav1, Lztfl1, Nme7, Scyl3, Nek1, Mphosph9, Tmem135, Pus7, Atp11c	blood
M14.55	-0.0319248	0.265244	-0.12036	0.904832	-0.0129164	0.014794	-0.873085	0.388101	0.00744547	0.0180686	0.412066	0.682606	-0.00547092	0.0101562	-0.538677	0.594524	0.94857	0.666688	0.813967	0.718814	down	M14.55_down	Gene transcription	15	Def6, Dnajb11, Tmem175, Edf1, Med22, Mtif3, Calml4, Uba7, Ndufb7, Mcrs1, Tmem205, Sin3a, Insig1, Hps6, Cbx6	blood
M14.56	0.46902	0.257723	1.81986	0.076665	0.00190154	0.0143745	0.132285	0.895457	-0.0462234	0.0175563	-2.63287	0.0121739	-0.0443219	0.00962435	-4.60519	8.79949e-05	0.381449	0.949163	0.183667	0.00307383	down	M14.56_down	TBD	10	Itga5, Dtx2, Parp8, Rad21, Btk, Pias1, Inppl1, Pdxk, Rnf44, Skiv2l	blood
M14.57	0.117115	0.255286	0.458762	0.649018	0.0390868	0.0142386	2.74514	0.00918662	-0.0089627	0.0173903	-0.515386	0.609269	0.0301241	0.0104091	2.89401	0.00743807	0.824942	0.0809165	0.766001	0.0600235	up	M14.57_up	Protein modification	13	Slbp, Rnase6, Ebpl, Exosc3, G3bp2, Erp29, Morf4l2, Fbxo8, Ensa, Rpl9, Armcx6, Wtap, Prnp	blood
M14.59	-0.676116	0.393542	-1.71803	0.0939313	-0.0273797	0.0219498	-1.24738	0.219893	0.049094	0.0268084	1.83129	0.074906	0.0217144	0.0152094	1.4277	0.164845	0.405135	0.479797	0.309433	0.335258	up	M14.59_up	TBD	14	Sparc, Itgb5, Mylk, Homer2, Selp, Tfpi, Sytl4, Acsbg1, Plod2, Nt5m, Mgll, Samd14, Mmrn1, Sec14l5	blood
M14.6	0.469373	0.256368	1.83086	0.0749722	-0.00361309	0.0142989	-0.252683	0.801875	-0.0460598	0.017464	-2.63741	0.0120372	-0.0496729	0.00957563	-5.18743	1.84112e-05	0.381449	0.912523	0.183667	0.00140718	down	M14.6_down	TBD	16	Rbm26, Mllt10, Tsc22d2, Dffb, Stx2, Dhx37, Itpr1, Pde3b, Rbbp6, Nfatc3, Amt, Ttc13, Wdr19, Heatr5b, Numa1, Snx29	blood
M14.60	-0.0957297	0.241167	-0.396944	0.693629	0.00101337	0.0134511	0.0753377	0.940341	0.0159362	0.0164285	0.970037	0.338162	0.0169496	0.00995268	1.70302	0.100051	0.850493	0.976941	0.586711	0.24951	up	M14.60_up	TBD	10	Mboat2, Mfsd11, Atg10, Hsd17b7, Dusp19, Gnb4, Catsper2, Trim13, Fkbp14, Spn	blood
M14.61	0.488447	0.193666	2.52211	0.0159753	0.0413467	0.0108017	3.82779	0.000469032	-0.0406516	0.0131927	-3.08138	0.00382169	0.000695102	0.0074651	0.0931136	0.926501	0.381449	0.0162754	0.165766	0.951171	up	M14.61_up	Protein modification	15	Ciao1, Sumo3, Vdac1, Sumo2, Axin1, Sacm1l, Hspd1, Ppcs, Cmpk1, Ncor2, Rapgef6, Adrm1, Pqlc3, Gimap8, Urm1	blood
M14.62	0.276679	0.289382	0.956103	0.345064	0.0268652	0.0161403	1.66448	0.104242	-0.0235776	0.0197129	-1.19605	0.239089	0.00328766	0.00988296	0.332659	0.741961	0.665206	0.306594	0.499782	0.839726	up	M14.62_up	TBD	13	Cd44, Osbpl8, Cast, Alcam, Synj1, Smndc1, Eps15, Rpgr, Atp11b, Fbxo30, Pcmtd1, Arfgef1, Nfxl1	blood
M14.64	0.592007	0.321083	1.84378	0.073023	0.0198855	0.0179084	1.1104	0.273804	-0.0450548	0.0218724	-2.05989	0.0463059	-0.0251694	0.0127113	-1.98007	0.0579709	0.381449	0.536779	0.239823	0.177586	down	M14.64_down	Cell cycle	13	Vars, Ada, Zbtb4, Mrpl24, Bzw2, Lrig1, Mphosph10, Tbc1d9, Pebp1, Tmem109, Ddx24, Tlr7, Cxxc5	blood
M14.65	-0.552089	0.303027	-1.82191	0.0763467	-0.0384016	0.0169013	-2.27211	0.0288249	0.0371985	0.0206425	1.80204	0.0794769	-0.00120315	0.0117279	-0.102589	0.919048	0.381449	0.149678	0.311788	0.949629	down	M14.65_down	Monocytes	13	Itgb2, S100a4, Cyba, Clic1, Ifngr2, Smap2, Atp6v0b, Gns, Efhd2, Tspo, Cd14, Rab7, Evi2, Evi2b	blood
M14.66	0.408796	0.289933	1.40997	0.166681	0.0269149	0.016171	1.66439	0.10426	-0.0400676	0.0197505	-2.02869	0.0495392	-0.0131527	0.0106046	-1.24029	0.225539	0.527367	0.306594	0.249132	0.403412	down	M14.66_down	Inflammation	12	Ddx3x, Bid, Fbxo11, Rab21, Snx13, Prkar1a, Nedd9, Ube2w, Map4k4, Tor1aip1, Nsmaf, Btbd10	blood
M14.67	0.0494576	0.290755	0.1701	0.865834	0.038214	0.0162169	2.35643	0.0237095	-0.0224308	0.0198065	-1.1325	0.264521	0.0157832	0.0110651	1.4264	0.165214	0.944793	0.141848	0.530572	0.335258	up	M14.67_up	Gene transcription	12	Slbp, Herpud2, Fli1, Sar1a, Sap30l, Eaf1, Hhex, Sp3, Gpbp1, Gpbp1l1, Aftph, Tank	blood
M14.68	-0.585257	0.300514	-1.94752	0.0588889	-0.000856243	0.0167611	-0.051085	0.959525	0.0440693	0.0204712	2.15274	0.0377518	0.0432131	0.0110133	3.92372	0.00054134	0.381449	0.98022	0.229097	0.00835017	up	M14.68_up	Protein synthesis	15	Tax1bp1, Hspb1, Dynll1, Cops3, Atp6v1d, Fdft1, Tprgl, Arl6ip1, Cetn2, Map1lc3b, Epn1, Ghitm, Arf1, Birc2, Yipf3	blood
M14.69	0.215999	0.238494	0.905681	0.370812	0.00911291	0.013302	0.685079	0.497452	-0.0235587	0.0162464	-1.45009	0.155238	-0.0144458	0.00949869	-1.52082	0.139931	0.684424	0.737675	0.414367	0.305384	down	M14.69_down	Gene transcription	13	Cd83, Rnf219, Mrpl40, Prpf19, Pdcd4, Pomgnt1, Pds5a, Sergef, Bag3, Phb, Pprc1, Arl16, Acad11	blood
M14.7	-0.427865	0.179036	-2.38982	0.0219214	-0.026664	0.00998575	-2.6702	0.0110931	0.0255181	0.0121961	2.09232	0.0431431	-0.0011459	0.00696992	-0.164407	0.870636	0.381449	0.0874844	0.235331	0.921069	down	M14.7_down	TBD	26	Tfe3, Tbc1d8, Por, Gpr108, Neu1, Mlkl, Rab1a, Slc36a1, Jak2, Slc40a1, Rit1, Mfn2, Pgm1, Wsb2, Batf, Gadd45a, Slc9a8, Cpeb3, Fbxl5, Ipo11, Rin3, Unc13d, Phtf1, Fkbp15, Pdzd8, Tmem185b	blood
M14.70	-0.317972	0.260751	-1.21945	0.23019	-0.0019157	0.0145434	-0.131723	0.895898	0.0133977	0.0177626	0.754265	0.455339	0.011482	0.00957511	1.19915	0.240888	0.562489	0.949163	0.655613	0.422162	up	M14.70_up	TBD	10	Atox1, Prelid1, Nudt3, Taf12, Gcc1, Mtmr14, Ctsc, Tiparp, Kdelr2, Scnm1	blood
M14.72	-0.195833	0.193612	-1.01147	0.318187	-0.00193967	0.0107987	-0.179621	0.858404	0.0135178	0.013189	1.02493	0.311876	0.0115781	0.00753148	1.5373	0.135858	0.662972	0.939641	0.568531	0.302196	up	M14.72_up	TBD	13	Sypl, Ndufs4, Aip, Idh3b, Zgpat, Akr1a1, Gnl2, Tmem126b, Aars, Sbf1, Med30, Mettl7a1, Ufc1	blood
M14.73	-0.0789453	0.204579	-0.385892	0.701729	-0.0168193	0.0114104	-1.47404	0.148708	-0.00167332	0.0139361	-0.120071	0.905059	-0.0184926	0.00733	-2.52287	0.0178375	0.853947	0.379424	0.945285	0.098248	down	M14.73_down	TBD	13	Unc119, Pias4, Abhd8, Trabd, Atp6ap1, Atp2a3, Scyl1, Vps16, Tmub2, Rnpep, Dcun1d3, Sipa1, Lrch4	blood
M14.74	-0.168562	0.237685	-0.70918	0.482541	-0.000540061	0.0132569	-0.0407381	0.967718	0.0107401	0.0161913	0.663324	0.511127	0.0102	0.00971623	1.04979	0.303119	0.74202	0.98022	0.702956	0.487697	up	M14.74_up	TBD	11	Rhot1, Glrx, Yipf4, Tle4, Fam45a, Ccpg1, Baz1a, Cd53, Cklf, Mospd2, Rnasel	blood
M14.76	-0.545674	0.225039	-2.4248	0.0201801	-0.0272427	0.0125516	-2.17046	0.0362881	0.0345252	0.0153299	2.25215	0.0301714	0.0072825	0.0082877	0.878711	0.387311	0.381449	0.167658	0.213422	0.542413	up	M14.76_up	Leukocyte activation	14	Tnfsf14, Uhrf1bp1l, Pecam1, Spopl, Slc12a6, Cd93, Rab11fip1, Map2k4, Atxn1, Skap2, Mospd2, Ppp4r1, Fam8a1, Slc12a6	blood
M14.77	0.29104	0.182085	1.59837	0.118244	-0.00182688	0.0101558	-0.179886	0.858198	-0.0261849	0.0124038	-2.11104	0.0414041	-0.0280118	0.00663133	-4.22416	0.000244008	0.461017	0.939641	0.234306	0.00604792	down	M14.77_down	Gene transcription	13	Pdcd2l, Mbip, Fbxo4, Ccdc86, Tpd52, Slc25a15, Nfatc3, Inpp4b, Zscan2, Trim32, Rrp1b, Rrs1, Lcmt2	blood
M14.79	0.120917	0.224935	0.537563	0.594013	0.0360093	0.0125457	2.87024	0.00666688	-0.0117059	0.0153227	-0.763953	0.449613	0.0243035	0.00856223	2.83845	0.0085042	0.808324	0.0726758	0.652786	0.0628734	up	M14.79_up	Protein synthesis	10	Cd164, Ccnh, Rnaseh2b, Txnl1, Gpkow, Nxt2, Maff, Gimap7, Txndc9, Lsm5	blood
M14.8	0.179617	0.156023	1.15122	0.256835	0.032145	0.00870221	3.6939	0.000692186	-0.0170872	0.0106284	-1.60769	0.116182	0.0150578	0.00570835	2.63786	0.0136749	0.589182	0.0200157	0.351235	0.0777899	up	M14.8_up	TBD	24	Cct3, Mrpl10, Mrpl24, Ltv1, Cry1, Sh3yl1, Blmh, Mtr, Mbnl2, Ttc27, Mrpl16, Ociad2, Mapkapk5, Tmem106b, Golt1b, Rbbp7, Ufsp2, Aste1, Acaa2, Cnpy4, Tatdn1, P2ry10, Slain1, Sept11	blood
M14.83	0.460574	0.260119	1.77063	0.0846443	0.0575208	0.0145081	3.96474	0.000313493	-0.036702	0.0177195	-2.07128	0.0451728	0.0208188	0.0111056	1.87462	0.0717026	0.381449	0.0120869	0.237499	0.196738	up	M14.83_up	TBD	13	Faf1, Mrpl45, Srp9, Hat1, Ccnc, Thap1, Mdfic, Mgat2, Plekhf2, Taf9, Tcp1, Taf9, Rbm4	blood
M14.9	-0.0959456	0.20135	-0.476513	0.636438	0.0017219	0.0112303	0.153327	0.878952	-0.00259218	0.0137161	-0.188988	0.851108	-0.000870279	0.00771776	-0.112763	0.911053	0.819366	0.945573	0.920754	0.949629	down	M14.9_down	TBD	21	Arid3b, Cd44, Snx6, H2afy, Rab5a, Mknk2, Osbpl11, Abcc5, Ddit3, Tor1a, Nsfl1c, Rbck1, Ints3, Trp53inp1, Kras, Topbp1, Nfyc, Tmub2, Snn, Rsbn1l, Ube4a	blood
M15.1	-0.133577	0.13611	-0.981389	0.332608	0.00712462	0.00759156	0.938492	0.353919	0.0148958	0.00927195	1.60655	0.116433	0.0220204	0.00529523	4.15854	0.000290601	0.664206	0.626581	0.351235	0.0066032	up	M15.1_up	TBD	61	Cnnm3, Baz1b, Sri, Zbtb17, Mrpl52, Lmbr1, Apip, Dguok, Dstn, Tomm34, Fyn, Dip2a, Tbc1d7, Sdha, Slc30a5, Dnajc15, Psmb5, Mrpl13, Top3b, Slc11a2, Mrpl43, Adhfe1, Ctla4, Bard1, Serpine2, Ilkap, Phf19, Med19, Tspan18, Napb, Ptbp2, Rap1gds1, Rfc5, Recql, Ebp, Abcb7, Dctn6, Oaf, Pts, Gnb5, Man2c1, Mlh1, Nfatc1, Stk36, Sec31a, Ss18, Pafah2, Tspan14, Polr3k, Ss18l1, Wdr70, Tex2, N4bp2l1, Ikbke, Leo1, Snupn, Psma3, Cks2, Acadm, Mrpl42, Setdb2	blood
M15.10	-0.113366	0.148542	-0.763193	0.450061	0.00502607	0.00828494	0.606651	0.54769	0.00910632	0.0101188	0.899939	0.37382	0.0141324	0.00586433	2.40989	0.0230426	0.719682	0.775708	0.610011	0.115881	up	M15.10_up	Gene transcription	42	Ppp1ccb, Fxyd5, Sqstm1, Suz12, Xbp1, Sec14l1, Map3k1, Psmb8, Ltb, Ddb1, Capn1, Prdx5, Pdcd4, Tuba4a, Stx16, Mbnl1, Pdcd10, Prdx1, Hdac1, Lfng, Arhgap25, Bckdk, Arhgef6, Pim2, Rbl2, Lysmd2, Rasgrp2, Clcn7, Matr3, Atp6v1g1, Tbc1d10c, Alkbh5, Vamp8, Tmem123, Thoc7, Cggbp1, Spop, Rdh11, Lgals1, Pcnp, Ubl5, Ppp1ccb	blood
M15.100	-0.186958	0.335393	-0.557429	0.580503	0.00243329	0.0187065	0.130077	0.897191	0.0251449	0.0228472	1.10057	0.278008	0.0275782	0.0140213	1.96688	0.0595528	0.802528	0.949163	0.535938	0.178487	up	M15.100_up	Erythrocytes	11	Gcat, Sptb, Cmbl, Cisd2, Slc6a9, Rhd, Flcn, Ypel4, Plvap, Tbcel, Arhgef12	blood
M15.101	0.265669	0.255681	1.03907	0.30534	0.0161739	0.0142606	1.13417	0.263828	-0.028832	0.0174172	-1.65538	0.106085	-0.0126581	0.00965749	-1.3107	0.200999	0.65403	0.52614	0.351235	0.384328	down	M15.101_down	TBD	12	Rad17, Ngdn, Ciita, Fmnl3, Pi16, Ccdc136, Zik1, Zscan21, Zfp239, Sft2d3, Ankrd16, Zbtb25	blood
M15.103	0.160138	0.236732	0.676451	0.502851	0.0126696	0.0132037	0.959546	0.34335	-0.00273204	0.0161264	-0.169414	0.86637	0.00993756	0.00873247	1.138	0.265118	0.74202	0.614136	0.930744	0.45096	up	M15.103_up	TBD	17	Keap1, Mrpl49, Vps72, Surf4, Aph1a, Ttll12, Pfn1, Ogdh, Slc9a3r1, Apex2, Gtf3c5, Magoh, Mrpl55, Emp3, Ppp1ca, Pck2, Shc1	blood
M15.104	-0.111876	0.176143	-0.635144	0.52914	0.000177412	0.00982435	0.0180584	0.985687	0.00966471	0.011999	0.805461	0.425565	0.00984212	0.00653375	1.50635	0.143589	0.759267	0.990182	0.641061	0.30805	up	M15.104_up	TBD	10	Pde8a, Rab35, Cbx3, Mid1, Fgfr1op2, Rnf167, Sephs2, Espl1, Fxn, Evi2a	blood
M15.105	-0.461225	0.224999	-2.0499	0.0473206	-0.0183771	0.0125493	-1.46439	0.151311	0.0273914	0.0153271	1.78712	0.0818968	0.00901425	0.00882032	1.02199	0.315857	0.381449	0.383248	0.311788	0.487697	up	M15.105_up	Inflammation	11	Atp6v0e, Atp6v1e1, Map3k3, Hcls1, Taldo1, Chic2, Tyrobp, Oat, Chmp2a, Mtx1, Psmb3	blood
M15.106	0.241028	0.256436	0.939915	0.353198	-0.00997946	0.0143027	-0.697732	0.489592	-0.0207116	0.0174686	-1.18565	0.243123	-0.0306911	0.00903215	-3.39798	0.00212124	0.674383	0.732278	0.500324	0.0230022	down	M15.106_down	TBD	13	Sh3gl1, Prkdc, Slc26a6, Ube2j2, Ppm1f, Lmna, Clock, Lrwd1, Prr14, Slc26a11, Wdr41, Sh2d5, Tpcn2	blood
M15.107	-0.143826	0.204001	-0.705025	0.485094	-0.005979	0.0113782	-0.52548	0.602302	0.00826215	0.0138967	0.594539	0.555675	0.00228315	0.00753247	0.303108	0.764131	0.74202	0.817323	0.730376	0.849546	up	M15.107_up	TBD	11	Nfat5, Cdk5rap3, Gnaq, Pag1, Aldob, Ap1g1, Snx1, Dhx9, Ddx17, Amd2, Amd1	blood
M15.108	0.0190368	0.215335	0.0884057	0.930018	-0.00571509	0.0120103	-0.475848	0.636907	-0.00803254	0.0146688	-0.547593	0.587173	-0.0137476	0.00829029	-1.65828	0.108836	0.960466	0.82774	0.753208	0.262195	down	M15.108_down	TBD	14	Ppp1cb, Anks1, Pecr, Serpinb8, Nfkb1, Dock11, Trim33, Tesk2, Ccpg1, Elmod2, Rmi1, Mynn, Lonrf1, Prdm10	blood
M15.109	-0.111139	0.287094	-0.387116	0.70083	-0.0121147	0.0160127	-0.756569	0.453973	0.00438765	0.0195571	0.224351	0.823686	-0.00772704	0.0117652	-0.656769	0.516889	0.853947	0.710705	0.91316	0.661846	down	M15.109_down	Inflammation	10	Nampt, Il1rn, Il6ra, Sdcbp, Dgat2, P2ry13, Gng10, Tlr8, Creb5, Fcgr3	blood
M15.11	-0.02857	0.144348	-0.197925	0.844158	0.00244335	0.00805098	0.303484	0.763176	-0.00151179	0.00983307	-0.153745	0.878624	0.000931558	0.00607198	0.153419	0.879209	0.938856	0.891657	0.936058	0.924501	up	M15.11_up	TBD	37	Sema4f, Ttc5, Ankrd28, Sugt1, Ttc33, Psme1, Slc37a1, Polr2d, Mbd1, Gbf1, Dtd1, Gdap2, Prpf38b, Calu, Rpl28, Pgm2l1, Anxa2, Snx1, Abhd10, Pds5b, Kctd9, Daam1, Pnpla8, Parp11, Atg5, Wdr7, Tcf20, Pbrm1, Usp48, Lsm8, Slc38a9, Cspp1, Dtnbp1, Syne2, Sfxn4, Bmpr2, Alkbh1	blood
M15.110	0.366122	0.301644	1.21375	0.232332	0.0179561	0.0168242	1.06728	0.292581	-0.0172724	0.0205483	-0.840579	0.405842	0.000683651	0.0113341	0.0603183	0.952346	0.562489	0.564031	0.638012	0.971951	up	M15.110_up	Cell cycle	15	Mcm2, Kpna2, Pttg1, Fen1, Plk4, Nusap1, Aurka, Stil, Stmn1, Mad2l1, Cenpn, Prc1, Phgdh, Ccnf, Ggh	blood
M15.111	0.0862641	0.245235	0.351761	0.726961	-0.00722683	0.013678	-0.528355	0.600325	-0.0106936	0.0167056	-0.640118	0.525937	-0.0179204	0.00950401	-1.88556	0.0701573	0.858162	0.817323	0.712643	0.196327	down	M15.111_down	TBD	10	Pparg, Smpdl3a, Trim9, Fosl2, Mitf, Cdk5rap2, Dok4, Cd59b, Insl3, Scamp4	blood
M15.112	0.377551	0.220202	1.71457	0.0945705	0.0277336	0.0122817	2.25812	0.0297631	-0.0360049	0.0150003	-2.40028	0.0213872	-0.00827128	0.00868962	-0.951857	0.349613	0.405135	0.149678	0.212039	0.516238	down	M15.112_down	TBD	11	Cse1l, Med8, Med27, Slc43a3, Tes, Irf5, Zfp280d, Supt3, Atp1b2, Dhcr7, Ttc9c	blood
M15.113	-0.14603	0.291423	-0.501091	0.619197	-0.036792	0.0162541	-2.26355	0.0293956	0.0126782	0.019852	0.638636	0.52689	-0.0241138	0.0102063	-2.36264	0.025607	0.816964	0.149678	0.712643	0.118475	down	M15.113_down	Inflammation	10	Galnt14, Aatk, Il1r1, Rasgrp4, Bmx, Rab20, Fut7, Socs3, Mapk14, Naip2	blood
M15.115	0.396415	0.218059	1.81793	0.0769657	0.0166116	0.0121622	1.36584	0.180021	-0.0348554	0.0148543	-2.34648	0.0242676	-0.0182438	0.00865374	-2.1082	0.0444352	0.381449	0.430808	0.213422	0.165796	down	M15.115_down	TBD	11	Dlat, Il16, Wdr12, Phf14, Lpar1, Bptf, Gk5, Cacna2d4, Acvr2a, Palld, Taf1b	blood
M15.116	0.26643	0.24049	1.10786	0.274884	0.0221735	0.0134133	1.6531	0.106551	-0.0286184	0.0163824	-1.7469	0.0887334	-0.00644487	0.00926687	-0.695475	0.492701	0.592451	0.308674	0.324111	0.650065	down	M15.116_down	TBD	10	Ints2, Hspa4, Glt8d1, Gtpbp8, Sbds, Exosc9, Nipa1, Atmin, Prmt6, Taf1b	blood
M15.118	-0.209169	0.2662	-0.785758	0.436882	0.00572946	0.0148473	0.385892	0.701728	0.0192676	0.0181338	1.06253	0.294703	0.0249971	0.0104448	2.39326	0.0239172	0.714313	0.860423	0.558809	0.116356	up	M15.118_up	Gene transcription	12	Ift52, Mboat2, Vti1b, Arf4, Spta1, Klf3, Ppme1, Ubfd1, Ube2h, Zfp612, Max, Hist3h2a	blood
M15.119	-0.0761135	0.179174	-0.424801	0.673377	-0.000393721	0.00999345	-0.0393979	0.968779	0.0113052	0.0122055	0.926234	0.36017	0.0109114	0.00738874	1.47677	0.151308	0.840511	0.98022	0.600239	0.320145	up	M15.119_up	TBD	12	Nr2c1, Cdca7l, Pinx1, Tmem41a, Tarbp2, Slc12a2, Tulp4, Ctbp1, Tsr1, Mrps34, Usp14, Ei24	blood
M15.12	-0.162544	0.168807	-0.962897	0.341687	-0.00742033	0.00941522	-0.788121	0.435515	0.00382698	0.0114993	0.332802	0.741113	-0.00359335	0.00574245	-0.625752	0.536732	0.665206	0.700661	0.845942	0.677258	down	M15.12_down	TBD	39	Nab1, Relb, Cic, Sertad1, Tmem184b, Adora2a, Rab37, Atp2a3, Hif1a, Kpna1, Prmt5, Spast, Strn, Dctn4, Slc44a1, B4galt1, Casz1, Kctd13, Ilk, Zranb1, Nlrp3, Atp6v1h, Agpat1, Ttyh3, Mgat4b, Zfp692, Rilp, Trp53inp2, Camk1d, Azi2, Cdc42ep4, Gatad2b, Otud1, Arf1, Armc7, Birc2, Wtap, Phf20l1, Klhl21	blood
M15.121	-0.23905	0.2854	-0.837597	0.407494	-0.0250231	0.0159182	-1.57198	0.124245	0.014999	0.0194417	0.771484	0.445191	-0.0100241	0.0117868	-0.850456	0.402551	0.714313	0.339473	0.649081	0.557	down	M15.121_down	TBD	13	H3f3b, Ap3d1, Supt4a, Itm2b, Parvg, Nfkb2, Mtpn, Nomo1, Was, H3f3a, Fcho1, Cpne1, Samd4b	blood
M15.123	-0.305104	0.25022	-1.21934	0.230228	0.00872609	0.013956	0.625257	0.53554	0.0134367	0.0170452	0.788298	0.435413	0.0221628	0.00889848	2.49063	0.0191999	0.562489	0.768755	0.644855	0.101649	up	M15.123_up	TBD	13	Kbtbd4, Nedd8, Ptpn2, Snrpb, Pdrg1, Acad9, Pmvk, Mrps33, Pts, Cmtm7, Cbr1, Utp18, Bak1	blood
M15.124	0.476523	0.320929	1.48482	0.14584	0.00518126	0.0178998	0.289459	0.773804	-0.0456819	0.021862	-2.08956	0.043404	-0.0405007	0.0120442	-3.36266	0.00232093	0.496511	0.895033	0.235331	0.0236871	down	M15.124_down	TBD	10	Ikzf3, Rnf165, Wdr73, Alkbh8, Elf2, N4bp2, Gprin3, 9930021J03Rik, Zfp644, Rnf157	blood
M15.125	0.16471	0.203807	0.80817	0.424024	-0.00389058	0.0113673	-0.34226	0.734041	-0.00875839	0.0138835	-0.63085	0.531915	-0.012649	0.00840206	-1.50546	0.143816	0.714313	0.8753	0.712643	0.30805	down	M15.125_down	TBD	11	Itga3, Sult2b1, Tex261, Lsm12, Huwe1, Psmd5, Fga, Sipa1l3, Rwdd2b, Nt5dc3, Nt5dc3	blood
M15.126	0.331562	0.253958	1.30558	0.199546	0.00908068	0.0141645	0.641087	0.525314	-0.0303964	0.0172998	-1.75704	0.0869671	-0.0213158	0.0101063	-2.10917	0.0443447	0.562489	0.759517	0.321038	0.165796	down	M15.126_down	Gene transcription	10	Sema6b, Cacybp, Zc3h18, Tbc1d20, Clk3, Fzd7, Pcbp1, Rbbp4, Gpr27, Arpc4	blood
M15.127	0.323029	0.282903	1.14184	0.260666	0.00773791	0.0157789	0.490396	0.626674	-0.00199747	0.0192716	-0.103648	0.917993	0.00574044	0.0110915	0.517554	0.608984	0.589182	0.827569	0.948047	0.726447	up	M15.127_up	Interferon	11	Cmpk2, Serping1, Ifitm3, Oas2, Lamp3, Oasl1, Oas1a, Otof, Oas1g, Ifit1bl2, Ifit1bl1	blood
M15.13	-0.286619	0.158156	-1.81225	0.0778547	-0.0261513	0.00882116	-2.96462	0.00521084	0.019524	0.0107737	1.81218	0.0778652	-0.00662736	0.00580794	-1.14109	0.263855	0.381449	0.0660044	0.311788	0.45096	down	M15.13_down	TBD	39	Mnt, Rec8, Gmpr2, Stat3, Tmbim1, Sulf2, Dhx40, Gabarap, Tnfaip3, Ncoa1, Sec14l1, Nedd9, St3gal6, Gpr137, Cyb5r1, Lrsam1, Notch2, Sec22b, Papss1, Vcp, Ergic2, Ctsc, Pak1, Phka2, Srxn1, Atp6v0b, Tmem97, Ppfia1, Metrnl, Plcb2, Hebp1, Slc39a1, Cars2, Itpk1, Max, Mthfs, Zc3h3, Casc3, Mthfsl	blood
M15.14	-0.0953914	0.190311	-0.501238	0.619095	-0.00968818	0.0106146	-0.912721	0.367144	0.0104747	0.0129642	0.807975	0.424134	0.000786543	0.00771269	0.10198	0.919526	0.816964	0.643429	0.641061	0.949629	up	M15.14_up	TBD	34	Lrp3, Gfod2, Pctp, Mxd3, Arsa, Abcg1, Tle4, Cyb5a, Gbgt1, Hc, Cdkn2c, Prkcz, Add1, Tmem165, Ccng2, Rilpl1, Siglece, Rnf141, Gripap1, St3gal2, Cotl1, Arhgap27, Tmem127, Sbf2, Runx2, Zmynd15, Osgin2, Arsb, Ier2, Dach1, Lepr, Manbal, Ttc32, Nhsl2	blood
M15.15	0.134298	0.201243	0.667343	0.508585	0.0024129	0.0112243	0.214971	0.83094	-0.00278995	0.0137088	-0.203515	0.839818	-0.000377052	0.00708437	-0.0532231	0.957946	0.74202	0.924154	0.916891	0.971951	down	M15.15_down	TBD	31	Rhoc, Arrdc2, Irf3, Supt5, Dgkq, Zswim1, Fkbp3, Trappc6b, Cast, Dok2, Nudt16l1, Pigf, Ms4a7, Tsr2, Sgk3, Inpp1, Ppp1r7, Rpn2, Ddx55, Ints1, Idh2, Lhpp, Ikbkb, Tagap, Ccs, Zmiz2, Flad1, Ascc1, Nmral1, Brpf3, Trim68	blood
M15.16	0.43481	0.194416	2.23649	0.0312673	0.021321	0.0108436	1.96623	0.056608	-0.0308357	0.0132438	-2.32832	0.0253162	-0.00951476	0.007457	-1.27595	0.212841	0.381449	0.242658	0.213422	0.397141	down	M15.16_down	Antigen presentation	25	Hip1r, Cd83, Fbln5, Ppp1r13b, Cacna1i, Pigp, Men1, Dus1l, Il23a, Clybl, Epha4, Traf5, Polr1e, Pus1, Epha1, Zmym3, Eif2ak3, Bckdhb, Ift57, Armcx2, Tubgcp5, Alkbh2, Lyrm4, Bcl9l, Cycs	blood
M15.17	-0.037556	0.182901	-0.205335	0.838407	-0.00113429	0.0102013	-0.111191	0.91205	0.00555184	0.0124594	0.445594	0.658419	0.00441754	0.0075267	0.586917	0.562136	0.935457	0.956137	0.800279	0.696647	up	M15.17_up	TBD	13	Arpc2, Abcd4, Igsf11, Tnfrsf9, Plk1, Rbmx2, Ttc7b, Zswim4, Rnf39, Bri3bp, Fmo2, S100a1, Fzd1	blood
M15.18	0.0690032	0.14577	0.47337	0.638658	0.00291044	0.00813034	0.357972	0.722345	-0.00794535	0.00992999	-0.800136	0.428606	-0.00503492	0.00567874	-0.886625	0.38311	0.819366	0.869587	0.641061	0.542049	down	M15.18_down	TBD	39	Rac1, Cdkn1b, Foxj2, Psmd4, Tinf2, Arf5, Dbnl, Pum2, Dad1, Wac, Cwf19l1, Rassf5, Arhgap1, Anxa5, Ahcyl1, Arhgef2, Lmo4, Dctn3, Rpn1, Ilk, Arhgap4, Arcn1, Tgfbr2, Rbm5, Spg11, Ppp1r11, Siah1a, Snrk, Akna, Sec24c, Arhgap30, Trappc1, Klf13, Mrfap1, Eno1b, Ppm1b, Eno1, Lsm14a, Lmbrd1	blood
M15.19	0.241047	0.213899	1.12692	0.266843	0.0114985	0.0119302	0.963818	0.341231	-0.0205571	0.014571	-1.41083	0.16643	-0.00905857	0.00795895	-1.13816	0.265052	0.589182	0.614136	0.430553	0.45096	down	M15.19_down	Gene transcription	30	Insig2, Ddx19a, Zkscan6, Mapk9, Tpmt, Iws1, Gabbr1, Prrc1, Hspa5, Arfgap1, Snx30, Cpt2, Edem1, Csnk1g1, Nphp3, Coil, Uba6, Gramd4, Surf6, Phkb, Osbpl5, Rab11fip2, Ipo8, Aqr, Ofd1, Cpsf2, Acacb, Slc25a23, Cryzl1, Zfp9	blood
M15.2	-0.0835625	0.111445	-0.74981	0.457986	-0.00664864	0.00621584	-1.06963	0.291534	0.00512985	0.00759172	0.675716	0.503313	-0.00151879	0.00416457	-0.364694	0.718181	0.721884	0.564031	0.695815	0.822471	down	M15.2_down	TBD	46	Cct3, Snd1, Vrk3, Calr, Tmed4, Kctd20, M6pr, Prpf31, Aatf, Adarb1, Nup85, Tmem101, Dcakd, Ptdss1, Pabpn1, Tars, Tfg, Hcfc1r1, Hspa9, Eif3a, Prdx4, Rsu1, Trim44, Ndrg3, Rnf20, Fuca1, Sdf4, Tmed2, Ncor2, Mrpl17, Ankrd10, Mbtps1, Dctn1, Tmed7, Fam20b, Secisbp2, Sec31a, Pcsk7, Nme1, Mrpl23, Herc1, Itpkb, Dhx29, Slc39a3, Rap2a, Uckl1	blood
M15.20	-0.116564	0.171493	-0.679699	0.500815	0.000450384	0.00956502	0.0470866	0.962691	0.00581594	0.0116822	0.497845	0.621462	0.00626633	0.00708522	0.884422	0.384277	0.74202	0.98022	0.77571	0.542049	up	M15.20_up	TBD	32	Capns1, Bid, Med16, Atp6v0a1, Rtn4, Cnot8, Gna13, Galk1, Wars, Lpcat1, Cnpy3, Psmb8, Tap2, Lcor, Clk1, Ccnl1, Slc27a3, Tpm3, Adam15, Gla, Cep63, Pbx2, Chst7, Trpc4ap, Npepl1, Patl1, Cd300lf, Pgk1, Safb, Tia1, Spint2, Mgst2	blood
M15.21	-0.0224786	0.170703	-0.131682	0.89593	-0.00246996	0.00952097	-0.259423	0.796709	0.0111867	0.0116284	0.962013	0.342125	0.00871675	0.00691964	1.25971	0.218554	0.94857	0.912403	0.58771	0.399148	up	M15.21_up	Gene transcription	23	Wdr77, Aamp, Gatad1, Ick, Zfp715, Twistnb, Prepl, Atrip, Wdr12, Zmynd19, Slc25a12, Dut, Cdan1, Nfx1, Det1, Wrn, Pkd2, Upf3b, Tbc1d9b, Depdc5, Dag1, Slc35f2, Mtap	blood
M15.22	0.166032	0.218557	0.759677	0.452135	0.0169657	0.01219	1.39177	0.172086	-0.0119381	0.0148883	-0.801849	0.427627	0.00502753	0.00895551	0.561389	0.579163	0.719683	0.426527	0.641061	0.707639	up	M15.22_up	TBD	27	Poldip2, Cct4, Yes1, Nars2, Pno1, Acaca, Cct5, Zcrb1, Fam135a, Trdmt1, Abi2, Dsn1, Hax1, Invs, Ccdc107, Sfpq, Cdc7, Rbm28, Pus7l, Arhgap10, Thap1, Tmem64, Ankrd37, Mrpl35, Paqr3, Pin4, Zfp383	blood
M15.23	-0.0875911	0.184553	-0.474613	0.637779	-0.00010464	0.0102934	-0.0101657	0.991942	0.00376817	0.0125719	0.29973	0.766016	0.00366353	0.00688971	0.53174	0.599254	0.819366	0.991942	0.866827	0.722018	up	M15.23_up	Cell death	33	Ndufb2, Gcdh, Pard6a, Rps9, Lsm2, Fance, Rps15a, Snapc2, Mfsd3, Ndufs7, Prpsap2, Slc25a19, B4galt7, Pspc1, Adsl, Fbxl6, Tarbp2, Mrps18a, Slc2a8, Atpaf1, Sec61a1, Atp13a1, Slc37a4, Aifm1, Pigu, Atf5, Prkrip1, Rapgef1, Madd, Ammecr1l, Asxl1, Zfp358, Zbtb45	blood
M15.24	-0.155165	0.193723	-0.800964	0.428132	-0.0127592	0.0108049	-1.18087	0.244994	0.0108189	0.0131966	0.819826	0.417428	-0.00194028	0.00815961	-0.23779	0.813839	0.714313	0.503034	0.641061	0.878137	down	M15.24_down	TBD	29	Slc19a1, Ubqln1, Zmat5, Mlkl, Timp2, Laptm4a, Fam49a, Tshz3, Zfyve16, Atp6v1c1, Stk3, Fas, Pcgf5, Ubtd1, Slco3a1, Mr1, Agpat2, D5Ertd579e, Fscn1, Asah1, Cdc42ep3, Osbpl2, Metrnl, Sec24d, Slc16a6, Ccdc88b, Nup98, Cited4, Cstdc4	blood
M15.25	-0.0387898	0.171332	-0.226402	0.822102	0.00280838	0.00955601	0.293886	0.770444	0.00352621	0.0116712	0.302128	0.764202	0.00633459	0.00721435	0.878054	0.387661	0.9262	0.894128	0.866827	0.542413	up	M15.25_up	TBD	26	Spg7, Dusp6, Btg2, Myo1g, Tfrc, Cndp2, Ms4a7, Sf3b2, Tspan17, Slc20a1, Fam110a, Jak1, Strap, Fam3a, Parl, Ccdc92, Cdc16, Gstm2, Cept1, Cox19, Tnrc6b, Cbx7, Nap1l4, Arih2, Bscl2, Eif5a	blood
M15.26	-0.00986614	0.160716	-0.0613888	0.951371	-0.00887919	0.00896391	-0.990549	0.328172	-0.00402555	0.0109481	-0.367695	0.715141	-0.0129047	0.00618544	-2.08631	0.0465272	0.972202	0.605381	0.838643	0.169621	down	M15.26_down	Neutrophils	34	Tpd52l2, Lbr, Gadd45b, Rhot1, Ppp1r12a, Pdlim7, Il1rap, Pik3ap1, Spopl, Mtf1, Vasp, Gdpd3, Egln1, Rab27a, Klhdc8b, Fkbp1a, Hpse, Gpr160, Mcl1, Tlr4, Cdk5rap2, Dse, Prex1, Reps2, Plaur, Lgals8, Idi1, Rp2, Atp8b4, Rnasel, Sirpb1c, Maea, Sirpb1b, Sirpb1a	blood
M15.27	0.300921	0.177017	1.69995	0.0973122	0.0088786	0.00987311	0.89927	0.374172	-0.0222814	0.0120585	-1.84777	0.0724306	-0.0134028	0.00668103	-2.0061	0.0549592	0.406835	0.649188	0.302812	0.173371	down	M15.27_down	Cell cycle	24	Gtf2h1, Stard3, Utrn, Tubd1, Dus4l, Atf1, Wdr33, Vegfb, Casp7, Uap1, Ssrp1, Reck, Gfpt1, Thumpd1, Wee1, Atp2c1, Acbd6, Sec24a, Kmo, Gbp2b, Zfp84, Atmin, Ide, Chst14	blood
M15.28	-0.388209	0.170772	-2.27326	0.0287484	-0.024239	0.00952479	-2.54484	0.0151163	0.0296807	0.0116331	2.5514	0.0148765	0.00544161	0.00644069	0.84488	0.405603	0.381449	0.109278	0.19119	0.558508	up	M15.28_up	Oxidative phosphorylation	26	Idh3g, Prcc, Apba3, Psmb4, Elovl1, Fbxw5, Surf1, Csnk2b, Ric8a, Csrp1, Trappc3, Snx17, Atp2a2, Irak1, Cox4i1, Vps4a, Vps26b, Slc35d2, Nudt22, Dynlrb1, Pitpnb, Sdhc, Znhit1, Eif4a1, Slc25a3, Ganab	blood
M15.29	0.808049	0.183721	4.39824	8.51959e-05	0.0420398	0.010247	4.10263	0.000208007	-0.0615736	0.0125152	-4.9199	1.70456e-05	-0.0195338	0.00721317	-2.70807	0.0115987	0.029563	0.0120298	0.00591481	0.0706095	down	M15.29_down	Cell death	20	Hddc2, Rwdd1, Wdr82, Cebpz, Sumf2, Hspd1, Parp1, Ralgds, Snrpb, Ssbp1, Lat, Cyb5b, Birc3, Ube2q2, Atp1a1, Pik3ip1, Nup88, Irf8, Wdr6, Snrpn	blood
M15.3	0.180238	0.182818	0.985887	0.330425	0.0132092	0.0101967	1.29544	0.202984	-0.0116913	0.0124537	-0.938778	0.353774	0.00151789	0.00627763	0.241794	0.810767	0.664206	0.457372	0.59592	0.878137	up	M15.3_up	Gene transcription	32	Ccl3, Chordc1, Osgep, Tfpt, Glrx2, Myb, Yeats4, Rdh14, Zfp369, Dhrs4, Hgd, Eaf2, Nfkbie, Enpp4, Zfp142, Acss1, Zfp593, Psmd10, Slc25a4, Stt3b, Grhpr, Ankmy2, E330009J07Rik, Fam102b, Lysmd4, Nudt18, Ankrd55, Cxcr3, Gzmm, Zfp110, Zbtb16, Ang	blood
M15.30	0.201006	0.256519	0.783592	0.438137	-0.003002	0.0143073	-0.209822	0.834927	-0.0221451	0.0174743	-1.2673	0.212761	-0.0251471	0.00982409	-2.55973	0.0163899	0.714313	0.924982	0.488928	0.0917307	down	M15.30_down	TBD	25	Klf6, Gmcl1, Med23, Herc4, Wdr37, Trim27, Dapk1, Senp2, Klhl12, Snx16, Prkab1, Tgfbr2, Trim33, Vav3, Iqsec1, Zxdc, Foxn2, Eepd1, Wdr44, Stag1, Atp11b, Fbxo34, Mbp, 9930021J03Rik, Rgs14	blood
M15.31	0.451537	0.189334	2.38487	0.0221789	0.0238742	0.0105601	2.26079	0.0295818	-0.035902	0.0128976	-2.78362	0.00833018	-0.0120279	0.00763091	-1.5762	0.126625	0.381449	0.149678	0.183667	0.289073	down	M15.31_down	Protein modification	27	Cse1l, Ercc1, Phb2, Id3, Timm23, Sypl, Ppp3cc, Xrcc6, Cblb, Cyb5a, Mrpl21, Rev1, Pcna, Pcmtd2, Cct7, Nucb2, Rrm1, Got2, Exosc1, Mrpl55, Sesn1, Usp5, Adk, Acp1, Eif1a, Hvcn1, Zscan18	blood
M15.32	0.433104	0.272676	1.58835	0.120494	0.00985381	0.0152085	0.647916	0.520935	-0.0314563	0.0185749	-1.69349	0.0985463	-0.0216025	0.0107117	-2.01672	0.0537699	0.464571	0.756337	0.341956	0.171483	down	M15.32_down	TBD	13	Nr2c1, Ptcd2, Fyttd1, Gpr89, Hook1, Exoc4, Nfatc2ip, Slfn8, Zfp451, Adnp, Ankrd44, Slfn9, Klf12	blood
M15.33	0.364772	0.180372	2.02233	0.0502221	0.0288549	0.0100602	2.86821	0.00670209	-0.0251215	0.0122871	-2.04454	0.0478728	0.0037334	0.00659764	0.56587	0.576156	0.381449	0.0726758	0.244292	0.706568	up	M15.33_up	T cells	23	Bcl11a, Aldh3a2, Rfc4, Prps2, Icos, Cstf3, Sec62, Nmd3, Dyrk2, Nup210, Idua, Mrps17, Zfp395, Ncapd2, Osbpl7, Mcm3, Setd1a, Tatdn1, P2ry10, Tceal8, Tmem106c, Zfp329, Pop5	blood
M15.34	0.086181	0.148845	0.578998	0.566007	-0.00952049	0.00830183	-1.14679	0.258637	-0.00701584	0.0101394	-0.691935	0.493184	-0.0165363	0.00622764	-2.65531	0.0131288	0.791954	0.521785	0.687289	0.0777899	down	M15.34_down	T cells	28	Il16, Daxx, Ccdc97, Pex19, Nxf1, Pmm2, Son, Hsp90ab1, Zfp91, Stip1, Tmem80, Stk11ip, Ptpra, Cd1d1, Gpatch3, Anapc5, Vps33b, Hdac6, Brf2, Apeh, Rasgrp2, Uvrag, Ythdf1, Poldip3, Sys1, Cnot10, Chd4, Trappc2	blood
M15.35	0.0707235	0.193048	0.366352	0.716134	-0.0106307	0.0107672	-0.987318	0.329732	0.00262405	0.0131506	0.199539	0.842905	-0.00800665	0.00743913	-1.07629	0.291322	0.853947	0.605381	0.916891	0.476834	down	M15.35_down	Neutrophils	37	Itgb2, Kpnb1, Psap, Arpc5, Stk4, Irf1, Nfkbia, Lcp1, Myh9, Aif1, Vim, Laptm5, Cap1, Ppt1, Ptp4a2, Arhgdib, Msn, Rac2, H2-Q4, Fgd3, Txnip, Mcl1, H2-Q7, Gmfg, H2-K1, H2-T23, H2-Q10, Tuba1a, Gm8909, H2-T-ps, H2-Bl, H2-Q6, H2-D1, Rhog, H2-Q1, Gmfg-ps, H2-Q2	blood
M15.36	-0.222498	0.187738	-1.18515	0.243316	0.00749214	0.0104711	0.715508	0.478669	0.00480666	0.0127889	0.375848	0.70912	0.0122988	0.00690024	1.78237	0.0859386	0.582279	0.725319	0.836955	0.220894	up	M15.36_up	Protein modification	25	Zfp207, Cbx1, Vps26a, Acly, Ccnh, Gpr65, Gpaa1, Yars2, B4galt4, Wrb, Cops5, Stam, Cbx3, Arl8b, Gtf2e2, Trip4, Scd1, Eif4h, Zfp410, Mapk6, Ing1, Dynlrb1, Lxn, Prkag1, Dpm1	blood
M15.37	-0.429553	0.190142	-2.25912	0.0296951	-0.0223596	0.0106052	-2.10837	0.0416482	0.0372878	0.0129526	2.87879	0.00652086	0.0149282	0.00738068	2.02261	0.0531213	0.381449	0.187688	0.183667	0.171483	up	M15.37_up	Inflammation	29	Stxbp2, Sod2, Wsb1, Rhbdf2, Wars, Rtn3, Fermt3, Nt5c2, Slc16a3, Cd151, Ndufb3, Ncf2, Fam129a, Il1b, Hsd17b11, Aldoa, Gpsm3, Sh3glb1, Bicd2, Gng10, Tnfsf10, Lat2, Tspo, Serpinb1a, Fpr2, Clec12a, Tmem154, Lrch4, Hist1h2ao	blood
M15.38	-0.166439	0.222859	-0.746836	0.459759	0.00300684	0.0124299	0.241903	0.810156	0.00653935	0.0151813	0.43075	0.669084	0.0095462	0.00883857	1.08006	0.289669	0.721884	0.913641	0.804101	0.476375	up	M15.38_up	T cells	20	Il7r, Slamf6, Slamf1, Plcg1, Slc16a10, Hsf2, Sox8, Rasgrp1, Itgb3bp, Gnpda2, Cd27, Itm2a, Car5b, Cd3e, Fam102a, Abhd14a, Cd248, Dbp, H2-Ab1, Flt3l	blood
M15.39	-0.0142319	0.202607	-0.070244	0.944368	-0.0185654	0.0113004	-1.64289	0.108656	0.00491128	0.0138018	0.355844	0.723925	-0.0136541	0.00689262	-1.98097	0.0578646	0.972202	0.3116	0.838643	0.177586	down	M15.39_down	TBD	21	Mfsd10, Coasy, Ap1m1, Ikbkg, Srf, Abr, Ltb, Actr1a, Rab40c, Rhbdd1, Arfgap2, Wwp2, Clk3, Zdhhc5, Tubg1, Tapbpl, Ndst2, Tnfrsf14, Zfp672, Eif3b, Brms1	blood
M15.4	0.223572	0.18402	1.21494	0.231885	0.0237835	0.0102637	2.31724	0.0259755	-0.0203598	0.0125356	-1.62416	0.112608	0.00342365	0.00696657	0.49144	0.627087	0.562489	0.147762	0.351235	0.739029	up	M15.4_up	B cells	38	Tspan32, Pex6, Cd79a, Taf6l, Cdk9, Cetn3, Gtpbp8, Psmg1, Thoc1, Ablim1, Slc35a3, Glmn, Ran, Cct6a, Mad1l1, Hibadh, Ddx47, Ccdc91, Eed, Mrpl48, Cstf2, Nae1, Pon2, Fbxw8, Pdpr, Zfp7, Usp36, Bach2, Gnl3, Ccdc66, Btla, Cd47, Rras2, Tcea2, Srpk2, Ccnb1ip1, Rbm12, Ier3ip1	blood
M15.40	0.188586	0.236756	0.79654	0.430667	0.00401271	0.0132051	0.303876	0.76288	-0.0155462	0.016128	-0.963921	0.34118	-0.0115335	0.00872289	-1.32221	0.197192	0.714313	0.891657	0.58771	0.382266	down	M15.40_down	Gene transcription	21	Nsun5, Coasy, Hivep1, Rcan1, Vps39, Kif3b, Ect2, Dhx36, Rbm10, Gab3, Ctdspl2, Pigk, Zmynd8, Rbbp8, Slc39a11, C1galt1c1, Hic2, Jun, Spcs3, Tgfbrap1, Csnk1g3	blood
M15.41	0.3196	0.17963	1.77922	0.0832037	0.00902258	0.0100188	0.900562	0.373494	-0.023936	0.0122365	-1.95611	0.0578322	-0.0149134	0.00672346	-2.21811	0.0351481	0.381449	0.649188	0.274901	0.146944	down	M15.41_down	TBD	24	Pofut2, Ubtf, Pigh, Dtwd1, Prim1, Sumf2, Rap1gds1, Ugdh, Osbpl3, Smarcad1, Aebp2, Zfp821, Ciapin1, 1110059G10Rik, Zfp661, Anapc10, Ckap2, Polr2l, Pcca, Hyls1, Rnf26, Sox4, Wdr92, Ankrd39	blood
M15.42	0.519364	0.220749	2.35274	0.0239153	0.029027	0.0123123	2.35757	0.0236465	-0.0490247	0.0150376	-3.26015	0.00235266	-0.0199977	0.00888847	-2.24985	0.032813	0.381449	0.141848	0.136062	0.140569	down	M15.42_down	Gene transcription	24	Ppp2cb, Hivep2, Tox4, Gopc, P4ha1, Rel, Snw1, Pspc1, Myc, Zbtb11, Esco1, Btbd1, Pik3ca, Cep57, Cfdp1, Pus3, Cog3, Cog5, Ubiad1, Phf3, Tmem199, Hadhb, Cd2ap, Srpk2	blood
M15.43	-0.121106	0.197031	-0.614654	0.542446	-0.0240612	0.0109894	-2.1895	0.0347718	0.0120792	0.0134219	0.89996	0.37381	-0.0119821	0.00771005	-1.55409	0.131808	0.765158	0.163052	0.610011	0.295081	down	M15.43_down	TBD	22	Col18a1, Tnfsf14, Rcn3, Txnrd1, Cpeb4, Dhrs13, Mctp1, Camk2g, Mefv, Tmem176a, Svil, Ptprc, Gsn, Stom, Clec4e, Tle3, Mtmr3, Hip1, Cop1, Lrrc25, Plxnc1, Hist1h2bl	blood
M15.44	0.317518	0.227099	1.39815	0.170176	0.010408	0.0126664	0.821699	0.416374	-0.0199918	0.0154702	-1.29228	0.204064	-0.00958379	0.00825545	-1.1609	0.255842	0.527367	0.694624	0.48464	0.443886	down	M15.44_down	Protein modification	18	Arhgef18, Ptbp1, Eif4enif1, Pabpc1, Rhbdd1, Dars, Vamp4, Txndc12, Klhl7, Fam76b, Phf20, Creb3l2, Lyplal1, Dmtf1, Lonp2, Zfp518a, Zfp398, Fnbp1	blood
M15.45	0.141215	0.189064	0.746914	0.459712	0.0368509	0.010545	3.49462	0.00122352	-0.0158132	0.0128792	-1.22781	0.227068	0.0210377	0.00768823	2.73635	0.0108492	0.721884	0.0303258	0.497748	0.0697426	up	M15.45_up	Platelet	22	Def8, Crnkl1, Plekha3, Nkap, Vps54, Ptp4a1, Sephs1, Klhl20, Ube2e3, Itgav, Klhl7, Nudt9, Tmem106b, Vps37a, Bet1, Ckap2, Manea, F2r, Usp21, Ccdc146, Ccdc112, Seh1l	blood
M15.46	0.456313	0.229964	1.98428	0.0544808	0.0112523	0.0128262	0.87729	0.385842	-0.0347465	0.0156653	-2.21805	0.0326034	-0.0234941	0.00862646	-2.7235	0.011184	0.381449	0.666105	0.213422	0.0705608	down	M15.46_down	TBD	22	Smarcb1, Trim28, Cs, Ergic3, Srm, Ppp2r1a, Elk1, Med24, Ghdc, Xab2, L3mbtl2, Cd74, Rce1, Arhgdia, Ndufb11, Il10ra, Rnps1, Zfp688, Zfp524, Nudcd3, Eif3g, Ints5	blood
M15.47	0.527995	0.223021	2.36747	0.0231046	-0.00989523	0.012439	-0.7955	0.431264	-0.0336577	0.0151924	-2.21543	0.0327969	-0.043553	0.00845447	-5.15147	2.02763e-05	0.381449	0.700661	0.213422	0.00140718	down	M15.47_down	Antigen presentation	29	Dvl3, Ik, Parp6, Inpp5d, Psd4, Raly, Ube2j1, Gmeb1, P2rx7, Nomo1, Sash3, Snx19, Vps18, H2-Q4, Larp1, Mars, Bsdc1, Rexo1, Pkn1, H2-Q7, H2-K1, H2-Q10, Gm8909, H2-Bl, H2-Q6, H2-D1, Gm11127, H2-Q1, H2-Q2	blood
M15.48	0.485111	0.262199	1.85017	0.0720768	0.0334628	0.0146241	2.28819	0.0277789	-0.0397438	0.0178612	-2.22515	0.0320831	-0.00628102	0.0110858	-0.566584	0.575677	0.381449	0.149678	0.213422	0.706568	down	M15.48_down	TBD	16	Mrps25, Hmbox1, Zbtb20, Nfatc2ip, Cdc14a, Cyld, Otud4, Taf2, Uspl1, Pigm, Nup107, Aasdh, Eno3, Zfp772, Tia1, Synj2bp	blood
M15.49	0.0319043	0.217663	0.146576	0.884241	0.0197435	0.0121402	1.6263	0.112152	-0.020606	0.0148274	-1.38973	0.172701	-0.000862517	0.00907176	-0.0950771	0.924956	0.947843	0.314224	0.440641	0.951171	down	M15.49_down	Cell death	17	Ubl3, Ypel2, Prmt2, Ddx5, Ccnk, Ppp3cb, Son, Tial1, Acsl3, Atg12, Cep135, Btg1, Vps41, Klhl6, Zzef1, Zhx2, Ovgp1	blood
M15.5	0.0488062	0.129342	0.377343	0.708018	0.0123307	0.00721403	1.70926	0.0955584	-0.00707855	0.00881086	-0.803389	0.426747	0.00525212	0.00503977	1.04213	0.306591	0.853947	0.29606	0.641061	0.487697	up	M15.5_up	Protein modification	42	Ugp2, Ctr9, Rhoa, Clpx, Galnt10, Fdft1, Psmd6, Anxa7, Etf1, Anxa1, Add3, Cutc, Xpr1, Ncoa3, Cnbp, Copb1, Tial1, Vbp1, Sh3bgrl, Cul4a, Aktip, Cdv3, Fndc3a, Pds5b, Pnpla8, Zfp157, Ubr5, Prpf18, Cited2, Tlk1, Mat2b, Rbm7, Gng2, Slc36a4, Rpl36al, Taf7, Cdc42se2, Ddx17, Ankrd17, Morf4l1, Ing2, Csnk2a1	blood
M15.50	0.271198	0.168884	1.60582	0.116592	0.0160429	0.00941952	1.70315	0.0967066	-0.0253136	0.0115045	-2.20031	0.033936	-0.00927069	0.00726629	-1.27585	0.212876	0.461017	0.296966	0.213422	0.397141	down	M15.50_down	TBD	17	Scmh1, Rad51c, Hnrnpab, Shmt1, Aldh18a1, Dut, Fabp5, Gpatch4, Coq3, Chst12, Ttc16, Timeless, Hirip3, Tnfaip8l1, Tyw3, Fkrp, Opa3	blood
M15.51	-0.486423	0.265299	-1.83349	0.0745715	0.00187062	0.014797	0.126419	0.900067	0.0341281	0.0180724	1.88841	0.0666222	0.0359987	0.00843944	4.26553	0.000218515	0.381449	0.949311	0.300232	0.00583267	up	M15.51_up	Protein synthesis	18	Fxyd5, Edf1, Hspa8, Spcs1, Eif4a2, Ndufb8, Ybx1, Erp29, Ets1, Rpl21, S100a10, Foxo3, Sept9, Rpl26, Hcst, Rplp0, Rpl23, Hist2h4	blood
M15.52	0.161978	0.199149	0.813352	0.421084	0.00647958	0.0111075	0.58335	0.563104	-0.00827203	0.0135662	-0.609753	0.545654	-0.00179245	0.00784488	-0.228486	0.82099	0.714313	0.794297	0.72268	0.881992	down	M15.52_down	TBD	19	Mrs2, Cenpk, Odf2l, Tmem38b, Reck, Rint1, Fam3c, Det1, Nfatc3, Rwdd2a, Zdhhc14, Cbln3, Otud6b, Abcb1a, Eid2, Lins1, Mrpl42, Heg1, Shprh	blood
M15.53	-0.143829	0.274707	-0.523573	0.603616	-0.00563572	0.0153218	-0.367824	0.715045	0.0238259	0.0187133	1.27321	0.210679	0.0181901	0.0116348	1.56342	0.1296	0.810954	0.869587	0.487371	0.293929	up	M15.53_up	Erythrocytes	16	Ttc25, Map2k3, Slc6a8, Tcp11l2, Cdkl1, Rab3il1, Mxi1, Hps1, Dpm2, Epb41, Slc38a5, Hmbs, Tgm2, Mical2, Klc3, Wnk1	blood
M15.54	0.383191	0.213357	1.79601	0.0804478	0.0351993	0.0119	2.95793	0.00530327	-0.0278394	0.0145341	-1.91546	0.0629814	0.00735988	0.00744289	0.988847	0.331517	0.381449	0.0660044	0.295332	0.499763	up	M15.54_up	TBD	18	Rnf170, Zfp318, Cand1, Fbln5, Esd, Isoc1, Chka, Lactb2, Rbbp9, Pon2, Mga, Osbpl5, Ammecr1, Napepld, Slc25a26, Tob2, Zfp706, Kti12	blood
M15.55	0.0693281	0.219479	0.315876	0.753825	0.00479453	0.0122414	0.391664	0.697494	-0.0179792	0.0149511	-1.20254	0.236595	-0.0131847	0.0083589	-1.57733	0.126366	0.877776	0.858264	0.497829	0.289073	down	M15.55_down	Protein phosphorylation	20	Kif5b, Ctnnb1, Sptlc1, Clk1, Pde4b, Osbpl9, Arpc1b, Herc3, Tmf1, Spg21, Pik3cb, Gabpb2, Morc3, Wdr47, Tiprl, Dmxl2, Nat2, Lyz1, Lyz2, Nlrc5	blood
M15.56	-0.115209	0.188861	-0.610021	0.545479	0.00798149	0.0105337	0.75771	0.453298	0.000232511	0.0128653	0.0180727	0.985675	0.008214	0.00661527	1.24167	0.225036	0.76632	0.710705	0.991389	0.403412	up	M15.56_up	Cell adhesion	15	Top3a, Nfat5, Pkn2, Cd44, Tnfsf14, Ankrd13d, Tnpo1, Wsb1, Atxn3, Anxa11, Gnl3l, Gnb4, Mtf2, Selplg, Ddx17	blood
M15.57	-0.216159	0.154405	-1.39995	0.16964	-0.0214024	0.00861191	-2.4852	0.0174655	0.0116422	0.0105182	1.10686	0.275311	-0.00976018	0.00522992	-1.86622	0.0729085	0.527367	0.11709	0.535938	0.197542	down	M15.57_down	TBD	19	Vrk3, Tm9sf1, Dennd1c, Sra1, Stx5a, Gle1, Ube2g1, Psme1, Bad, Capzb, Stx12, Katnb1, Slc10a3, Cox15, Eif4h, Zfp407, Rpl36al, Zfp622, Tm9sf4	blood
M15.58	0.148584	0.274079	0.542121	0.5909	-0.0179666	0.0152867	-1.1753	0.247185	0.00273378	0.0186705	0.146423	0.884362	-0.0152328	0.0116373	-1.30896	0.201579	0.807253	0.504548	0.937046	0.384328	down	M15.58_down	Monocytes	10	Hal, Tiam2, Tgm3, Mme, Ptgs2, Fcho2, Cdc42ep2, Tlr6, St6galnac2, Fcgr4	blood
M15.59	-0.438809	0.240784	-1.82242	0.0762677	0.00593128	0.0134297	0.441654	0.661243	0.0293228	0.0164024	1.78772	0.0817985	0.0352541	0.00973806	3.62024	0.00119749	0.381449	0.836501	0.311788	0.0153899	up	M15.59_up	TBD	15	Trim23, Dph3, Wrb, Ccndbp1, Rabgap1l, Sla2, Ermap, Sap30, Crtap, Slc25a38, Cd226, Ccs, Igfbp7, Tnrc6a, Vkorc1	blood
M15.6	0.217771	0.178913	1.21719	0.231036	-0.00143292	0.00997886	-0.143595	0.886579	-0.0201273	0.0121877	-1.65144	0.10689	-0.0215602	0.00699128	-3.08387	0.00467323	0.562489	0.949163	0.351235	0.0415798	down	M15.6_down	Cell cycle	38	Kctd10, Man2b1, Timm23, Anapc1, Pfkl, Srebf1, Gga3, Usp7, Brwd1, Birc6, Cdk2, Pag1, Exosc9, Cks1b, Coro2a, Rad23b, Tfip11, Tpk1, Rfx1, Abcb10, March3, Map4k5, Pip5k1c, Gdpd5, Tbc1d9b, Bclaf1, Ormdl3, Appl1, Slc7a1, Kif21b, Fut4, Armcx6, Dennd4a, Ssbp3, Ppox, Ing2, Slc31a1, F8a	blood
M15.60	0.280935	0.250427	1.12182	0.268977	0.000925197	0.0139676	0.0662388	0.947535	-0.0205664	0.0170593	-1.20558	0.235432	-0.0196412	0.0098512	-1.99379	0.0563661	0.589182	0.98022	0.497829	0.176208	down	M15.60_down	TBD	11	Cd320, Tdp1, Tnfrsf10b, Zfp523, Slc39a10, Kif5c, Rsad1, Exosc2, Tram2, Rnf214, Dolk	blood
M15.61	-0.198424	0.254708	-0.779023	0.440791	-0.0385665	0.0142063	-2.71474	0.0099202	0.0210435	0.0173509	1.21282	0.232685	-0.017523	0.010256	-1.70856	0.0990065	0.714313	0.0833495	0.497829	0.24951	down	M15.61_down	Monocytes	19	Zfp385a, Chn2, Pdk4, Kcnmb1, Naga, Tspan4, Hnmt, Slc27a1, Glce, Sh3tc1, Gpr162, Egr1, Rnh1, Zfhx3, Enc1, Rassf4, Stab1, Cpne8, Aldh1a1	blood
M15.62	-0.251633	0.190926	-1.31796	0.195407	-0.0291687	0.0106489	-2.73913	0.00932755	0.0152387	0.013006	1.17166	0.248627	-0.01393	0.00740554	-1.88103	0.0707941	0.562489	0.0809165	0.507491	0.196524	down	M15.62_down	TBD	14	Ocrl, Top3a, Arl5b, Aig1, Pex13, Rabgef1, R3hdm2, Kctd3, Acp6, Ctsk, Ctnnbip1, Atg2b, Slc38a6, Mrps36	blood
M15.63	-0.0926382	0.137335	-0.674543	0.50405	-0.00789903	0.00765985	-1.03123	0.308954	0.0111203	0.00935536	1.18865	0.241952	0.00322123	0.00510378	0.631146	0.533252	0.74202	0.579498	0.500324	0.675323	up	M15.63_up	TBD	18	Stat6, Glg1, Cdk5rap3, Xbp1, Psmc1, Yy1, Itgb1, Psmb7, Cat, Polr3gl, Ints6, Leprot, Slc25a28, Sertad2, Ech1, Mppe1, Tank, Psme2	blood
M15.64	-0.0615369	0.177927	-0.345854	0.73136	-0.00293808	0.0099239	-0.296061	0.768795	0.003269	0.0121206	0.269707	0.788845	0.000330918	0.0072011	0.0459538	0.963685	0.860278	0.894128	0.882564	0.973552	up	M15.64_up	Interferon	17	Dynlt1c, Rhbdf2, Acot9, Ccr1, AU040320, Tnfsf13b, Unc93b1, Isg20, Cop1, C1galt1, Trim56, Apol8, H2afj, Dynlt1a, Dynlt1f, Dynlt1b, Psmb9	blood
M15.65	0.178183	0.194278	0.917156	0.364845	-0.0131334	0.0108358	-1.21204	0.23298	-0.0141751	0.0132343	-1.07109	0.290887	-0.0273086	0.00659466	-4.14101	0.00030447	0.684331	0.489965	0.554603	0.0066032	down	M15.65_down	TBD	17	Asf1b, Nubp1, Fen1, Serpinb8, Tubgcp4, Map3k6, Herc2, Phkg2, Ryk, Ttf2, Prkx, Tctn1, Foxred1, Zfand1, Tex264, Ddx28, St3gal5	blood
M15.66	-0.00519976	0.169955	-0.0305948	0.975753	-0.00719152	0.00947926	-0.758658	0.452737	-0.00415527	0.0115775	-0.358909	0.72165	-0.0113468	0.00685725	-1.65471	0.109563	0.987132	0.710705	0.838643	0.262195	down	M15.66_down	TBD	22	Scpep1, Pnpla6, Abca1, H3f3b, Dnttip1, Nin, Anxa11, Rcbtb2, Pisd, Uimc1, Tagln2, Dhrs9, Trp53inp1, Vamp3, Antxr2, Lyrm1, Htatip2, Rere, Cdc42se1, Zfp787, Arhgap30, H3f3a	blood
M15.67	-0.111195	0.296808	-0.374637	0.710013	-0.019765	0.0165544	-1.19394	0.239901	0.0206768	0.0202188	1.02265	0.312938	0.000911777	0.0124409	0.0732889	0.942116	0.853947	0.498477	0.568531	0.964349	up	M15.67_up	TBD	12	Araf, Hmg20b, Spsb3, Rdh5, Pigq, Ift122, Fntb, Spryd3, Hectd3, S100a8, Tpt1, B2m	blood
M15.69	0.0212141	0.198087	0.107095	0.915277	0.00813699	0.0110483	0.736494	0.465953	0.00575764	0.0134938	0.426687	0.672015	0.0138946	0.0075193	1.84786	0.0756055	0.950902	0.715423	0.804101	0.200268	up	M15.69_up	TBD	16	Bnip2, Ube2a, Ggnbp2, Gga3, Wbp4, Idh1, Tor1b, Usp8, Lmo4, Slc35a1, Copb2, Gpbp1, Vps8, Ostm1, Tmed5, Mon1b	blood
M15.7	-0.117345	0.175985	-0.666788	0.508936	-0.014489	0.00981555	-1.47613	0.148149	0.0148797	0.0119882	1.2412	0.222141	0.000390733	0.00705418	0.0553903	0.956235	0.74202	0.379424	0.497748	0.971951	up	M15.7_up	Monocytes	37	Slc22a18, Smg5, Blvra, Paf1, Sgsh, Ctns, Cd163, Sar1b, Rab37, Uqcrb, Cast, Nckap1l, Sil1, Tnf, Fam111a, Itgb1, Dbi, Usf1, Ttll3, Yif1b, Fchsd2, Adcy7, Cmtm3, Ldlr, Calml4, Slc25a20, Tagap, Ube2l3, Mill2, Ttc1, Cdc42se1, Ticam1, Arhgap30, Cysltr1, Krcc1, Rhob, Rab3ip	blood
M15.70	-0.0725757	0.182148	-0.398444	0.692533	-0.00365479	0.0101593	-0.359748	0.721027	-0.000655923	0.0124081	-0.0528627	0.958118	-0.00431071	0.00730837	-0.589832	0.560208	0.850493	0.869587	0.976757	0.696647	down	M15.70_down	Protein modification	19	Sri, Timm23, Dynll2, Pdia6, Gosr2, Lnpep, Slc39a6, Etf1, Rnf4, Zkscan14, Pop4, Herpud1, Nme6, Lyplal1, Dynlrb1, Klhl5, Rpl34-ps2, Flvcr1, Gm11127	blood
M15.71	0.144163	0.187818	0.767571	0.447486	0.0138107	0.0104755	1.31838	0.195269	-0.00569917	0.0127943	-0.445446	0.658525	0.00811153	0.00667418	1.21536	0.23475	0.718878	0.448732	0.800279	0.415856	up	M15.71_up	TBD	18	Grk5, H2-M3, Prep, Echdc1, Cyfip2, Pcbp4, Mrps23, Chmp6, Prps2, Gstcd, Ak2, Rnf4, Wbp1, Ing4, Trib3, Ctbp1, Ndufb10, Snip1	blood
M15.72	0.307566	0.242457	1.26853	0.212323	-0.00976269	0.0135231	-0.721929	0.474757	-0.0309669	0.0165164	-1.87492	0.0685046	-0.0407296	0.00820148	-4.96613	3.33577e-05	0.562489	0.725319	0.302812	0.00192919	down	M15.72_down	TBD	17	Ap2a2, Aldh16a1, Fbxl6, Thoc3, Wdr5, Crtc2, Clcn6, Hyou1, Gtf3c1, Morc2a, Mrps2, Thoc6, Trp53bp1, Rell2, Usp21, Deaf1, Rai1	blood
M15.73	0.493884	0.230841	2.13949	0.0388802	0.0136748	0.0128752	1.0621	0.294892	-0.0405363	0.0157251	-2.57781	0.0139453	-0.0268615	0.00795836	-3.37526	0.0022477	0.381449	0.565345	0.19119	0.0236349	down	M15.73_down	Cell cycle	13	Ugp2, Ube2z, H13, Brwd1, Vapa, Rasa2, Vps13c, Vps13b, Ssh1, Zadh2, Ficd, Aak1, Rap1a	blood
M15.74	-0.726143	0.314265	-2.31061	0.0263777	-0.0322381	0.0175281	-1.83923	0.0737052	0.0586397	0.021408	2.73915	0.00932693	0.0264016	0.012705	2.07804	0.0473396	0.381449	0.258453	0.183667	0.169621	up	M15.74_up	Erythrocytes	15	Mcoln1, Fhl2, Map2k3, E2f2, Ppm1a, Atp6v0c, Smox, Rnf11, Srrd, Ankrd9, Ube2h, Rnf10, Lgals3, Tmem158, March2	blood
M15.75	-0.268565	0.218637	-1.22836	0.226867	0.00615846	0.0121945	0.50502	0.616461	0.00956413	0.0148938	0.642157	0.524626	0.0157226	0.00873436	1.80008	0.0830313	0.562489	0.827569	0.712643	0.215014	up	M15.75_up	TBD	13	Vta1, Rnf185, Dnajc14, Inpp5a, Mthfd2l, Trim24, Dhx32, Gcnt1, Cpsf2, Zfp709, Cyb5d2, Phf5a, Rab18	blood
M15.76	0.261897	0.179861	1.4561	0.153577	0.0224772	0.0100318	2.2406	0.0309763	-0.0323391	0.0122523	-2.63943	0.0119771	-0.00986192	0.00780574	-1.26342	0.217239	0.512415	0.151391	0.183667	0.399148	down	M15.76_down	TBD	16	Zmym2, Acin1, Serp1, Rnpc3, Rragc, Zbtb48, Man2b2, Becn1, Coro7, Prkd2, Kcnk6, Aftph, Rap2c, Stk19, B3galt4, Smarcd2	blood
M15.77	0.166458	0.258828	0.643123	0.524006	0.0261297	0.0144361	1.81002	0.0782062	-0.015617	0.0176316	-0.88574	0.381329	0.0105127	0.00947242	1.10983	0.276861	0.757626	0.258453	0.615447	0.464375	up	M15.77_up	TBD	14	Rb1, Dut, Ptpn22, Nfx1, Usp1, Rab28, Rpl6, Ogg1, Rnf38, Arl5a, Arid4b, B3gnt2, Pde7a, Rpl6l	blood
M15.78	-0.300166	0.262959	-1.14149	0.260807	-0.0282208	0.0146665	-1.92416	0.0618472	0.0177948	0.017913	0.993401	0.326799	-0.010426	0.0101257	-1.02966	0.312308	0.589182	0.2486	0.58064	0.487697	down	M15.78_down	TBD	12	Mybpc3, Cuedc1, Rem2, Ropn1l, Ctbs, Mknk1, Csf3r, Gabarapl1, Sema4b, Il4ra, Anpep, Zfand3	blood
M15.79	0.0443895	0.190666	0.232813	0.817156	0.0262902	0.0106344	2.47219	0.0180204	-0.00555111	0.0129883	-0.427393	0.671505	0.0207391	0.00785138	2.64146	0.0135604	0.923626	0.11709	0.804101	0.0777899	up	M15.79_up	Mitochondrial Stress/Proteasome	16	Pdhx, Trnt1, Clip4, Mcfd2, Clybl, Cog6, Dhx36, Eif2a, Gclm, Wbp11, Pus3, Tcf12, Ireb2, Fam89a, Pigv, Fbxo28	blood
M15.8	0.0785817	0.140189	0.560542	0.5784	0.00772029	0.00781903	0.987372	0.329706	-0.00607187	0.00954977	-0.635813	0.528709	0.00164841	0.00549059	0.300225	0.766305	0.802528	0.605381	0.712643	0.849546	up	M15.8_up	Gene transcription	35	Rrp15, Ppan, Rdh13, Cluap1, Anxa6, Dusp14, Cry1, Supv3l1, Nudcd2, Lgmn, Lsg1, Thumpd2, Mrps18b, Hras, Ift74, Pgam5, Ruvbl1, Cyp2r1, Parp16, Lrig2, Ankrd54, Ipo13, Chmp7, Rfxap, Gngt2, Nthl1, Bivm, Mageh1, Eif5a2, Dcun1d4, Nup188, Ndfip2, Lrrc8c, Acyp2, Lmtk3	blood
M15.80	-0.0293433	0.190085	-0.154369	0.878135	0.00721622	0.010602	0.680648	0.500221	-0.0114806	0.0129487	-0.88662	0.38086	-0.0042644	0.00822983	-0.518163	0.608565	0.947843	0.738624	0.615447	0.726447	down	M15.80_down	TBD	15	Capn2, Trp53bp2, Golga1, Pdss1, Lrrc42, Brcc3, Ctps2, Bud13, Slc7a6os, Upf3b, Stag1, Cbfa2t2, Pak1ip1, Myo9a, Scamp2	blood
M15.81	-0.335352	0.173254	-1.93561	0.0603825	-0.0456427	0.00966325	-4.72333	3.1386e-05	0.0204999	0.0118022	1.73696	0.0904956	-0.0251427	0.00728316	-3.45217	0.00184683	0.381449	0.00363031	0.327104	0.0220982	down	M15.81_down	TBD	14	Rgs19, Sh3bp5l, Zdhhc12, Gaa, Agpat2, Lrpap1, Aldoa, Ctdp1, Dnm2, Pik3cd, Os9, Arhgef11, Myadm, Bloc1s1	blood
M15.82	0.0413208	0.283825	0.145586	0.885018	0.00757181	0.0158303	0.478311	0.635169	0.00219729	0.0193344	0.113647	0.910116	0.0097691	0.0107067	0.91243	0.369618	0.947843	0.82774	0.945285	0.532188	up	M15.82_up	TBD	14	Rpa1, Icam2, Nosip, Plscr3, Id2, Evl, Mal, Nfs1, Ss18l2, H2-DMa, Gstp2, Mrps6, Gstp1, Bub3	blood
M15.83	0.233001	0.23334	0.998549	0.32433	0.023985	0.0130145	1.84294	0.0731484	-0.0178105	0.0158953	-1.12049	0.269538	0.00617455	0.00922562	0.669283	0.508998	0.664206	0.258453	0.535839	0.66136	up	M15.83_up	Gene transcription	12	Ccnt1, Nkiras1, Oxct1, Ncbp2, Dnm1l, Dars2, Dolpp1, Zdhhc9, Mrpl47, Golga4, Pik3r1, R3hdm1	blood
M15.87	-0.147724	0.289205	-0.510793	0.612451	0.0200001	0.0161304	1.2399	0.222615	0.0114536	0.0197009	0.581375	0.56442	0.0314537	0.0101437	3.10082	0.00448105	0.816964	0.479797	0.739071	0.040919	up	M15.87_up	TBD	11	Trappc6a, Ciao1, Gorasp2, Tmem14c, Pdhb, Hprt, Mrpl9, Atg4c, Rpsa, Mrpl34, Rps28	blood
M15.88	-0.322592	0.248388	-1.29874	0.201859	-0.0344524	0.0138539	-2.48685	0.0173967	0.0158046	0.0169204	0.934058	0.356172	-0.0186477	0.00916148	-2.03545	0.0517288	0.562489	0.11709	0.597061	0.171483	down	M15.88_down	TBD	14	Raver1, Ap3d1, Appl2, Abcc5, Lcor, Stk17b, Ddx59, Tfip11, Cln3, Pi4kb, Zc3h12a, Per2, Sms, Psme3	blood
M15.89	0.341152	0.277342	1.23008	0.226228	0.0424489	0.0154687	2.74418	0.00920907	-0.02519	0.0188927	-1.33332	0.190365	0.0172588	0.0101554	1.69947	0.100726	0.562489	0.0809165	0.467374	0.24951	up	M15.89_up	TBD	13	Cacybp, Dld, Vrk1, Psmg1, Rps24, Rpe, Phf19, Pi4k2b, Bccip, Atp1b3, Cx3cr1, Rps7, Prpf38a	blood
M15.9	0.0215615	0.172217	0.1252	0.901025	0.0266294	0.0096054	2.77234	0.00857323	-0.00824413	0.0117316	-0.702731	0.486506	0.0183853	0.00647518	2.83935	0.00848588	0.94857	0.080403	0.685518	0.0628734	up	M15.9_up	T cells	32	Ssbp2, Herpud2, Ubl4a, Gm44504, Ywhab, Socs2, Drg1, Ube2g1, Strn3, Akr1c18, Kif2a, Rpap3, Cd86, Csnk1a1, Coro1b, Larp7, Ak2, Prkag2, Commd8, Tcea1, Ccdc15, Siah1a, Ndufc1, Tob1, Ptger2, Armc10, Zfp770, Atf4, Commd10, Irf2bp2, Nap1l1, Rdh11, Scnm1	blood
M15.90	0.444015	0.237158	1.87223	0.0688849	0.0245989	0.0132275	1.85968	0.070685	-0.045593	0.0161554	-2.82215	0.00754757	-0.0209941	0.00892132	-2.35325	0.0261466	0.381449	0.258453	0.183667	0.11938	down	M15.90_down	TBD	12	Lbr, Hif1a, Ywhaz, Son, Casp8, Snap23, Rps6ka3, Snx20, Vhl, Lrrk2, Picalm, Maea	blood
M15.91	0.181685	0.179955	1.00961	0.319067	0.0179539	0.010037	1.78878	0.0816253	-0.00439408	0.0122587	-0.358446	0.721993	0.0135599	0.00666692	2.0339	0.0518952	0.662972	0.267207	0.838643	0.171483	up	M15.91_up	TBD	13	Alkbh7, Aldh3a2, Dnajc7, Cyb561, Polr3h, Snap29, Ndufaf1, Zw10, Wdr55, Gpr68, Dhrs3, Cry2, Pcgf1	blood
M15.92	-0.220918	0.225735	-0.978657	0.333939	-0.00620717	0.0125904	-0.493008	0.624844	0.0118637	0.0153773	0.77151	0.445176	0.00565656	0.00923725	0.612364	0.54542	0.664206	0.827569	0.649081	0.683252	up	M15.92_up	Protein modification	13	Rps6kb2, Bbs4, Ptpra, Tm2d1, Cc2d1b, Opa1, Rab11fip2, Ube2q1, Eif4g1, Tgif1, Armcx3, Aff4, Sec22c	blood
M15.93	0.392017	0.253431	1.54684	0.130191	0.00497628	0.0141351	0.352052	0.726744	-0.029484	0.0172639	-1.70784	0.0958246	-0.0245077	0.0102759	-2.38498	0.0243635	0.475538	0.869587	0.33587	0.116356	down	M15.93_down	TBD	14	Ccnd2, Hltf, Zbtb4, Nup155, Rttn, Bin1, Atic, L3mbtl3, Ehbp1, Dcun1d4, Ddx10, Pign, Zcchc14, Zfp512	blood
M15.95	-0.222436	0.255546	-0.870435	0.389528	-0.0417223	0.0142531	-2.92725	0.0057475	0.0224998	0.017408	1.2925	0.203989	-0.0192225	0.00986945	-1.94767	0.0619218	0.713828	0.0687719	0.48464	0.183648	down	M15.95_down	TBD	11	Kctd2, Aco2, Arsa, Rela, Gps1, Smarcc2, Ptges2, Mtmr14, Nomo1, Arhgef1, Slc38a10	blood
M15.96	-0.254366	0.200559	-1.26828	0.212413	0.00524172	0.0111862	0.468589	0.642041	0.0222102	0.0136623	1.62566	0.112288	0.0274519	0.00726897	3.77659	0.00079681	0.562489	0.828208	0.351235	0.0110597	up	M15.96_up	TBD	14	Myo18a, Tmco6, Nlk, Sar1b, Nin, Aldh6a1, Isca2, Pigc, Scaper, Prkd2, Fbxo46, Dpp3, Gmppb, Ube2d2a	blood
M15.97	-0.295573	0.354899	-0.832837	0.410141	-0.00811509	0.0197945	-0.409967	0.684132	0.0360082	0.024176	1.48942	0.144631	0.0278931	0.0135944	2.05181	0.0500026	0.714313	0.847684	0.392086	0.169621	up	M15.97_up	Cell death	10	Ctsb, Rogdi, Ccndbp1, Sh3glb2, Agbl5, Gabarapl2, Acp1, Fahd1, Eif3b, Serf2	blood
M15.98	0.26413	0.217079	1.21675	0.231203	0.0338246	0.0121076	2.79368	0.00811891	-0.0274935	0.0147876	-1.85923	0.0707503	0.0063311	0.00907392	0.697725	0.491315	0.562489	0.080403	0.302812	0.650065	up	M15.98_up	T cells	15	Thop1, Spib, Lnx2, Nudcd2, Ncl, Atp1b1, Cd69, Ptpro, Ikbkb, Dbr1, Tspyl2, Pura, Zfp444, Tmem128, Slc6a16	blood
M15.99	-0.311515	0.243054	-1.28167	0.207723	-0.0115889	0.0135563	-0.85487	0.397981	0.0222316	0.016557	1.34273	0.187325	0.0106427	0.0100444	1.05957	0.298726	0.562489	0.680293	0.464299	0.484472	up	M15.99_up	Protein modification	10	Dlst, Ap1s1, Ctsz, Rab5c, Rad50, Taf15, App, Tap2, Ppp3r1, Tbc1d10a	blood
M16.1	-0.212224	0.112964	-1.87869	0.067974	-0.0111189	0.00630056	-1.76475	0.0856431	0.0137164	0.00769519	1.78247	0.0826644	0.00259754	0.00380973	0.681818	0.501162	0.381449	0.276353	0.311788	0.656238	up	M16.1_up	TBD	114	Rab34, Clptm1, Man1a, Brd8, Hmox1, Epor, Slc3a2, Rnf166, Pitpna, Fuca2, Plagl1, Smpdl3a, Lims1, Atp2b1, Tcp11l2, Dip2a, Ncoa1, Ywhae, Fbxl20, Ddx41, Btf3, Adcy4, Rrm2b, Sla, Pak2, Hcfc1r1, Rfx2, Cyp26a1, Taldo1, Gaa, Il1r2, Ak1, Rbm18, Rbms1, Cybrd1, Prrg4, Ttl, Pdcd10, Tspan2, Il6ra, Ppp3ca, Acot7, Aff1, Pop7, Igf2bp3, Slc6a6, Strn4, Lrrc28, Cdipt, Stard10, Rab6a, Cln3, Cttn, Gsr, Lsm6, Il15, Polr2c, Clk3, Lactb, Dapk2, Rbpms2, Cmtm7, Rab6b, Acpp, Abcc4, Slc22a15, Ptprf, Ctdp1, Map2k4, Asprv1, Exosc4, Rfxank, Hlx, Erf, Osbpl6, Maff, Smg7, Hecw2, Rfesd, Kbtbd7, Dock5, Lhfpl2, Tmem88, Hnrnph2, C1galt1c1, Plekhf2, Ywhag, Cpne8, Mapk14, Ceacam2, Adam10, Sertad3, Rpgrip1, B3gnt8, Irak4, Ssbp3, Serpina1a, Lilra5, Serpina1d, Serpina1b, Hist1h2ai, Serpina1e, Ceacam1, Grk6, Txnrd2, Chd2, Nlrp12, Serpina1c, March2, Bcl2a1b, 4930523C07Rik, Evi2, Evi2b, Bcl2a1d, Bcl2a1a	blood
M16.10	0.170033	0.121642	1.39782	0.170273	0.00909197	0.00678455	1.3401	0.188172	-0.00923786	0.00828632	-1.11483	0.271923	-0.000145895	0.00391375	-0.0372776	0.970538	0.527367	0.438226	0.535938	0.976164	down	M16.10_down	TBD	57	Sept1, Plag1, Crot, Cd244a, Nr2c1, Sfmbt1, Slc41a1, L2hgdh, Spata7, Habp4, Rad17, Mipep, Acy1, Guca1b, Cacna1h, Telo2, Bnip1, Gpam, Pcyt2, Nmt2, Pter, Olfm1, Ak2, Ddx51, Asns, Crtap, Pkd1, Rims3, Ccs, Lars2, Nat14, Zfp113, Ppp1r3f, Pacsin1, Dtx3, Smc1a, Hps4, Wdr74, Sarm1, Zfp105, Med9, Erbb2, Zfp534, Alms1, Zfp985, Zfp979, Zfp991, Rex2, Zfp992, Armcx5, Il11ra2, Gm13305, Il11ra1, Pms2, Zfp984, Gm13212, Pms2, Eid3	blood
M16.100	-0.154198	0.226022	-0.682226	0.499234	-0.00126581	0.0126064	-0.100411	0.920546	0.010179	0.0153968	0.66111	0.51253	0.00891319	0.00807972	1.10316	0.279695	0.74202	0.962137	0.702956	0.464375	up	M16.100_up	TBD	10	Eps15l1, Fos, Qpct, Cant1, Ogfrl1, Gca, Dhrs9, Gtdc1, Fam91a1, Lyn	blood
M16.101	-0.350766	0.189449	-1.85151	0.0718786	-0.0424682	0.0105665	-4.01914	0.000266788	0.0159897	0.0129054	1.23899	0.222947	-0.0264785	0.00774386	-3.41929	0.00200891	0.381449	0.0120869	0.497748	0.0230022	down	M16.101_down	TBD	12	Lsp1, Cflar, Csf3r, Fnip1, Arhgap26, Elf2, Rapgefl1, Slc43a2, Ptp4a3, Hist2h2aa2, Hist2h2aa1, Ncf4	blood
M16.102	0.229168	0.264026	0.867975	0.390857	-0.0269865	0.014726	-1.83257	0.0747114	-0.00244029	0.0179856	-0.13568	0.892791	-0.0294267	0.0101627	-2.89555	0.00741042	0.713828	0.258453	0.938783	0.0600235	down	M16.102_down	TBD	10	Tfeb, Cbs, Pld1, Camkk2, Tnni2, Vps8, Ndst1, Zfp516, Nlrp12, Cmtm4	blood
M16.103	-0.448104	0.248175	-1.8056	0.0789077	-0.0213126	0.0138419	-1.53971	0.131917	0.0391587	0.0169059	2.31628	0.0260337	0.017846	0.00986608	1.80883	0.0816278	0.381449	0.354846	0.213422	0.212969	up	M16.103_up	TBD	15	Rab5b, Psmd2, Lrrc8a, E2f4, Sod1, Rab1b, Fam89b, Eif3j1, Dhx29, Tbc1d10b, Eif3j2, Ftl1, Rab4b, Cope, Ftl1-ps2	blood
M16.105	0.0503368	0.213155	0.236152	0.814583	0.0148387	0.0118887	1.24814	0.219617	-0.00426855	0.0145203	-0.293972	0.770379	0.0105702	0.00893433	1.1831	0.247085	0.923626	0.479797	0.866827	0.430846	up	M16.105_up	TBD	13	Smarcb1, Mapk9, Sucla2, Rabl3, Ddx59, Ddx54, Dmwd, Il2rg, Tm2d2, Scarb1, Mrpl12, Vrk2, Zbtb2	blood
M16.11	0.205557	0.110041	1.868	0.0694873	0.0119952	0.00613753	1.95439	0.0580421	-0.0157869	0.00749608	-2.10602	0.0418644	-0.00379172	0.00403259	-0.940269	0.355416	0.381449	0.242658	0.234306	0.520377	down	M16.11_down	Protein synthesis	55	Def8, Tm9sf1, Ranbp2, Man1a2, Gosr1, Psen2, Glrx2, Trim37, Map7, Vps13d, Cbll1, Sel1l, Traf3, Klc1, Angpt1, Setd4, Donson, Rps6ka2, Sil1, Ankhd1, Creb1, Inpp4a, Pou2f1, Pdss1, Rtf1, Aurka, Serpini1, Gpsm2, Hax1, Slc2a5, H6pd, Rchy1, Clec4b1, Slc25a14, Nono, Trak1, Triobp, Tmub2, Plekhj1, Bbs10, Neto2, Spry1, Azin1, Dido1, Sccpdh, Ankrd6, Gpr34, Rsc1a1, Zfyve1, Scml4, Spata2, Phactr1, Exoc5, Impad1, Eif2s2	blood
M16.110	0.00619847	0.291446	0.021268	0.983143	-0.00258774	0.0162554	-0.159193	0.87436	-0.0125381	0.0198535	-0.631531	0.531474	-0.0151259	0.0113317	-1.33483	0.19308	0.988843	0.945181	0.712643	0.376398	down	M16.110_down	TBD	10	Ppfibp1, Parvb, Atp6v1g2, Itga6, Nol9, Vamp1, Zmat1, Pom121, Qk, Pde7a	blood
M16.12	0.300617	0.139502	2.15493	0.0375679	0.014117	0.00778071	1.81436	0.0775234	-0.01763	0.00950298	-1.8552	0.0713373	-0.00351294	0.00519084	-0.676757	0.504317	0.381449	0.258453	0.302812	0.657887	down	M16.12_down	B cells	58	Pxmp4, Dll1, Brca1, Nedd9, Ube2e1, Cab39l, Akap11, Amacr, Son, Slc38a1, Clic5, Lbh, Txnl4a, Ms4a2, Ints4, Glb1l, Sept2, Fcgr2b, Il2ra, Rap1gds1, Pdlim5, Nfx1, Cc2d1b, Ccnl2, Pot1a, Xrn1, Xpot, Rab24, Exoc1, Tmtc3, Galnt6, Vps13b, Cd84, Stau1, Zfp292, Phtf2, Bcor, Gtpbp10, S100pbp, Rpl37, Phf11a, Lig4, Zfp623, Usp42, Actn2, Lins1, Sh3bp2, Txnl4a, Cep170, Ankdd1a, Pex26, Phf11d, Cep152, Srp54a, Arrdc3, Phf11c, Phf11b, Srp54b	blood
M16.13	0.096253	0.124047	0.775942	0.442586	0.0131993	0.0069187	1.90777	0.063999	-0.00804537	0.00845015	-0.952097	0.347065	0.00515391	0.00504699	1.02118	0.31623	0.714313	0.24935	0.59035	0.487697	up	M16.13_up	Protein modification	55	Dbt, Bcl11a, Top1mt, Tubb6, Gstm5, Gosr1, Mocs2, Nkap, Cntnap1, Reps1, Mettl2, Akr1c6, Slc39a14, Pabpc1, Btg3, Cbr3, March5, Msh2, Psmb8, Minpp1, Smc3, Pcgf6, Mrpl30, Ormdl1, Casp6, Coro2a, Anxa4, Mrpl19, Tmcc1, Erc1, Psmd10, Rpsa, Rasgrp2, Socs5, Prkci, Zc3h7a, Camk4, Ascc3, Fam102a, Nup43, Ift88, Gemin8, Tspyl2, Leo1, Klhl14, Rpl37a, Pls1, Bzw1, Camk2d, R3hdm1, Rbbp4, Tcp1, Ptrh2, Fam122a, Znhit2	blood
M16.14	-0.158909	0.142464	-1.11543	0.271669	-0.0326747	0.0079459	-4.11214	0.000202176	0.00789285	0.00970473	0.813299	0.421113	-0.0247818	0.00524615	-4.72381	6.39844e-05	0.589182	0.0120298	0.641061	0.00277532	down	M16.14_down	TBD	62	Rmnd5b, Zfp276, Gtf2h4, Naglu, Ppard, Ipo4, Timm44, Abcf3, Kifc2, Plcd1, Vac14, Cad, Gata2, Med24, Sart3, Ppp1r12c, Cyb561, Slc29a3, Adck1, Mpp5, Csnk1e, Maged2, Atrip, Smad7, Tmem9, Inpp5e, Uap1l1, Arrdc1, Fahd2a, Snta1, Pigo, Slc4a2, Pex14, Rhof, Aacs, Ephb6, Camk1, Mecp2, Abhd12, Hyou1, Hmg20a, Atxn2l, Vav3, G6pc3, Vat1, Mbd3, Cd99l2, Atp13a2, Amdhd2, Edc3, Cables2, Pomt1, Bmf, Ltbp4, Sgsm3, Zfp513, Atxn7l2, Fam78a, Clip2, B3gat3, Capn3, Fam78a	blood
M16.15	0.148373	0.152019	0.976018	0.335228	-0.00720517	0.00847885	-0.849782	0.400769	-0.0148327	0.0103556	-1.43233	0.160225	-0.0220379	0.00562863	-3.91532	0.000553469	0.664206	0.6817	0.421197	0.00835017	down	M16.15_down	Cell death	45	Mapk13, Khsrp, Slc25a22, Btbd11, Nin, Mta1, Mtx3, Bin3, Son, Rnf138, Fyco1, Polr3a, Hadha, Paqr8, Casp8, Fcgr2b, Gne, Btf3l4, Eif4g3, Paics, Klhl8, Sumf1, Mfge8, Fndc3a, Rfwd3, Fancd2, Gch1, Cpeb2, C3ar1, Ssr2, Tsen2, Mybph, Ppp2r3a, Setx, C2cd2, Cdk5r1, Heatr1, Adam17, Tprkb, Txk, Stam2, Irak2, Hipk2, Hvcn1, Btf3l4	blood
M16.16	0.0593523	0.160982	0.36869	0.714405	-0.0067945	0.00897875	-0.756731	0.453877	-0.00670583	0.0109662	-0.6115	0.54451	-0.0135003	0.00618163	-2.18394	0.0378287	0.853947	0.710705	0.72268	0.15443	down	M16.16_down	TBD	49	Comt, Sh2b2, Mgst1, Fads1, Elmo3, Crk, Chd3, Lsp1, Dnase1l1, Rufy2, Sdc1, Dlg4, Gtf2a1, Lats2, Pak2, Tnfrsf12a, Vegfa, Epas1, Ptprj, Usp33, Psmd13, Bach1, Fam20c, Tfpi, Prrg4, Hipk3, Mapk8ip1, Epb41l4b, Casp9, Slc37a3, Frmd4b, Gins4, Alas1, Sos2, Ube2r2, Gtdc1, Nfkbid, Trim41, Ptpre, Arl15, Stk40, Arrdc4, Slc16a5, Ccr2, Ece1, Serpinb2, Thbd, Ccdc47, Lats2	blood
M16.17	-0.22476	0.140241	-1.60267	0.117289	-0.017727	0.00782194	-2.26632	0.0292094	0.0122333	0.00955333	1.28053	0.208119	-0.0054937	0.00547181	-1.004	0.324293	0.461017	0.149678	0.48468	0.497919	down	M16.17_down	Gene transcription	41	Ddr1, Ubc, Fxyd5, Stx5a, Dedd, Surf2, Cpm, Rgs6, Eif5, Auh, Trio, Phf1, Pdgfa, Sf3b1, Zfand2b, Olfm1, Abcd3, Afap1, St5, Piga, Irf2, Calml4, Armc8, Slc25a20, Bmp2k, Trim13, Cc2d1a, Arid5a, Ppfia1, Higd1a, Prr3, Tcta, Mbp, Rnf214, Zfp473, Irf2bp2, Rab4b, Htra2, Hist2h2be, Csnk2a1, Arpc4	blood
M16.18	0.139609	0.11965	1.16682	0.250555	0.00951959	0.00667345	1.42649	0.161893	-0.0123738	0.00815063	-1.51814	0.137256	-0.00285421	0.0044758	-0.637698	0.529042	0.589182	0.40415	0.381022	0.674347	down	M16.18_down	TBD	36	Snrpd1, Tbccd1, Git1, Ahi1, Ftsj3, Kif21a, Slc12a2, Coro1b, Slc29a2, Ptdss2, Ppil3, Efna1, Extl2, Gpatch4, Dock7, Per3, Ercc2, Disp1, Nr3c2, Cd3d, Wdr5b, Zfp418, Gna11, Bbs9, Taf6, Slc20a2, Plcl1, Mpp6, Zfp280d, Tox, Tmtc4, Rgmb, Sall2, Gpr55, Serpinh1, Nanos1	blood
M16.19	0.197432	0.153925	1.28265	0.207385	-0.00493479	0.00858518	-0.574804	0.568812	-0.0103673	0.0104855	-0.988722	0.329053	-0.015302	0.00464266	-3.29597	0.0027486	0.562489	0.798562	0.58064	0.0264934	down	M16.19_down	TBD	23	Agpat3, Smpd4, Rnf187, Nr1d1, Ap4s1, Rhpn1, Larp4, Steap3, Srgap2, Suv39h2, Adam15, Zbtb7b, Epb41, Cmtm3, Yipf2, Flcn, Farp2, Mbnl3, Ss18, Phf2, Arl4a, Kcmf1, Ap2a1	blood
M16.2	0.000805388	0.103285	0.00779775	0.993819	-0.00782658	0.0057607	-1.35862	0.182279	0.000356382	0.00703584	0.0506524	0.959868	-0.0074702	0.00368371	-2.0279	0.0525435	0.993819	0.433225	0.976757	0.171483	down	M16.2_down	Protein synthesis	120	Stk38l, Supt6, Epdr1, Stk11, Gys1, Ampd3, Snai3, Pole, Zmat5, Nit1, Galns, Slc25a13, Sirt2, Arnt, Rab11fip4, Serinc3, Kpna2, Mtrf1l, Pcbd1, Nfyb, Glyctk, Ube2b, Srebf1, Prkar1a, Adi1, Klf11, Sap30bp, Trappc6b, Slc25a29, Agtpbp1, Btd, Dph3, Sap18, Laptm4b, Rrm2b, Usp25, Samsn1, Itsn1, Frs3, Trip6, Rsph3b, Rock1, Spire1, Smad2, Tjp2, Papss2, Nfkb2, Rabgef1, Pip4k2c, Slco3a1, Zfp282, Rnpepl1, Slc35f5, Rgl1, Soat1, Hnmt, Ext2, Adam15, Bnipl, Nbn, Tnfrsf8, Slc4a1ap, Snx8, Ephb4, Luc7l2, Slc6a12, Stard8, Flna, Sin3b, Txnl4b, Dctn1, Dync1li1, Nudt16, Abcc10, Pik3c3, Sfxn5, Zfp446, Ttyh2, Dapk3, Dok3, Tk2, Bcorl1, Clic4, Slc30a1, Ppfia1, Phf12, Rnf146, Tbc1d25, Abhd2, Asb6, Polr2j, Tmem51, Abhd4, Sntb2, Ptpre, Arhgef11, Fam89a, Cep164, Cyb5d1, Kcnk6, Golph3l, Rlf, Rictor, Slc39a8, Klhl18, Ces1d, Nrm, Taok2, Sap18b, Lilrb4a, Mapk1, Psrc1, Top1, Slc25a16, Phf20l1, Rsph3a, Cdkn2b, Rps6kc1, Lilr4b, Lilrb4a	blood
M16.20	-0.471217	0.187923	-2.5075	0.0165508	-0.0325319	0.0104814	-3.10378	0.00359871	0.0362406	0.0128015	2.83097	0.00737834	0.00370866	0.00800864	0.463082	0.647017	0.381449	0.0609169	0.183667	0.755942	up	M16.20_up	TBD	26	Tfap4, Pdzd11, Zwint, Pla2g10, Rtn3, Inpp5a, Hcn3, Ash1l, Scp2, Ncdn, Arl6ip4, Osbpl3, Prickle2, Art4, Slc16a2, Hdlbp, Nfkbiz, Sp6, Znrf3, Pglyrp4, Mustn1, Ppp2r3a, Plcb1, Nlgn2, Serpinb7, Atf7	blood
M16.21	0.373019	0.205404	1.81603	0.0772617	0.00568507	0.0114564	0.496236	0.622587	-0.0359167	0.0139923	-2.5669	0.0143233	-0.0302317	0.0079385	-3.80823	0.000733418	0.381449	0.827569	0.19119	0.010604	down	M16.21_down	TBD	38	Grasp, Icosl, Ugp2, Chtf18, Tube1, Herc4, Rufy2, Nr1d2, Slc4a8, Vapa, Pcyox1l, Slc23a3, Mastl, Sass6, Gigyf1, Rbbp6, Taf1, Neil1, Mpi, Atxn2l, Igsf9b, Ccdc15, Dcbld2, Dna2, Dmxl1, Prr3, Zfp335, Ift88, Zfp598, Nfrkb, Dpy19l4, Fancb, Sec31b, H2afj, Syne2, Cenpj, Numa1, Samd1	blood
M16.22	-0.22567	0.152027	-1.48441	0.145949	-0.0149455	0.00847929	-1.76259	0.086012	0.0112282	0.0103562	1.0842	0.285107	-0.00371731	0.00603716	-0.615738	0.543224	0.496511	0.276353	0.546586	0.682966	down	M16.22_down	TBD	40	Usp32, Igf1r, Tmcc3, Kremen1, Upp1, Cxcl14, Myo10, Bcl6, Ivns1abp, Strn, Mettl7b, Hipk3, Atp9a, Padi2, Smarcd3, Clec5a, Vasp, Il4ra, Adam9, Hpgd, Rab27a, Acsl3, Upb1, Mast4, Ntng2, Tph1, Pnrc1, Lat2, Tom1, Disc1, Wdfy3, Tor1aip2, Socs3, Slc25a40, Tmem119, Sertad3, Kif1b, Trp53i11, Serpinb10, Tmem185b	blood
M16.23	0.301203	0.135865	2.21694	0.0326856	0.0257083	0.00757785	3.39256	0.00163008	-0.0231008	0.00925521	-2.49598	0.0170179	0.00260752	0.00504295	0.517062	0.609323	0.381449	0.0332727	0.198023	0.726447	up	M16.23_up	Cell cycle	47	Tchp, Map2k7, Nr2c2, Med22, Foxred2, Psmd11, Mpdu1, Isyna1, Hint3, Papolg, Gh, Gcnt2, Sptlc1, Pinx1, Adck5, Pggt1b, Pias2, Paip1, Tspan17, Ikzf2, Dnpep, Polr3f, Tnfsf8, Smu1, Exoc4, Fkbp4, Rps4x, Gpm6a, Gins3, Neo1, Chst2, Egr3, Zfp113, Bmf, Vps41, Fzd1, Trim39, Zswim3, Arid4a, Ccdc126, Kcnn4, Ccdc18, Alg11, Sfxn4, Eif1ax, Csnk1g3, Apoo	blood
M16.24	0.245251	0.160233	1.53059	0.134153	0.00135634	0.00893698	0.151767	0.880174	-0.0269309	0.0109152	-2.46729	0.0182337	-0.0255746	0.00629756	-4.06103	0.000376514	0.480824	0.945573	0.200419	0.00687633	down	M16.24_down	T cells	53	Lcp2, Ruvbl2, Qrich1, Pou2f2, Taz, Rel, Zc3h14, Gpr132, Capn7, St6gal1, Gart, Satb1, Epc1, Mbd2, Mbd1, Cyp27a1, Ndufa10, Caprin1, Cd82, Kif3b, Hps3, Fxr1, Ubap2, Wasf2, Ezh2, Ruvbl1, Caprin2, Sh2b1, Mbtps1, Atp2c1, Clasp2, Pja1, Cog3, Galt, Mrpl47, Wdr20, Gstm2, Tpp2, Mpeg1, Maml1, Mafg, Cd8b1, Ptrh1, Mia3, Pkn1, Sh2d3c, Ppp2r5d, Ptp4a3, Utp14a, Rbm15b, Itpa, Zfx, Bin2	blood
M16.25	0.34029	0.219903	1.54745	0.130044	0.00765761	0.0122651	0.624341	0.536135	-0.0245943	0.01498	-1.64181	0.108882	-0.0169367	0.00796754	-2.12571	0.0428226	0.475538	0.768755	0.351235	0.165796	down	M16.25_down	TBD	47	Tle1, Atad1, Slc35c2, Med23, Asb3, Prpf8, Acly, Map3k14, Spin1, Zcchc9, Smn1, Chd1, Fgd2, Prepl, Vps52, Rbbp5, Xpr1, Scyl3, Odf2, Camsap1, Caprin1, Mbnl1, Aptx, Snapc3, Rnf34, Ints1, Casp2, Rbm10, Hccs, Rora, Arid2, Tbcd, Smarcal1, Nt5dc1, Inpp5f, Usp48, Rsbn1, Pofut1, Zfp654, Pdik1l, E2f6, Eif4b, Zc3h4, Pwwp2b, Clk2, Mphosph8, Ube2d2a	blood
M16.26	-0.371437	0.148365	-2.50354	0.0167101	-0.0126526	0.00827505	-1.52901	0.134544	0.0240589	0.0101067	2.38048	0.022409	0.0114063	0.00549778	2.0747	0.0476717	0.381449	0.356388	0.213422	0.169621	up	M16.26_up	TBD	54	Clec10a, Bcap31, Mthfd2, Pard6a, Ubc, Pfn1, Mdh2, Cdc37, Hsp90b1, Acaca, Amz2, Ern1, Gdi2, Pdlim7, Sorbs3, Thap7, Pdia5, Paqr4, Ndc80, Zfpl1, Zdhhc3, Tatdn3, Phf19, Dnaja1, Hmgcl, Mad2l2, Ssu72, Acox3, Nfkbib, Elf4, Ap1s2, Erlin2, Vps37a, Pgls, Csk, Ctsh, Cmtm7, Cdv3, Ccnd3, Arl6ip5, Mospd3, Degs1, Mgl2, Atf4, Fam89a, Preb, Cdca4, Cfl1, Setd3, Sdhc, Nsmce2, Slc9a6, Pgk1, Aurkaip1	blood
M16.27	-0.132255	0.135976	-0.97263	0.336888	-0.0144305	0.00758409	-1.90273	0.064673	0.00757581	0.00926283	0.817872	0.418529	-0.00685468	0.0052785	-1.2986	0.205063	0.664206	0.24935	0.641061	0.388834	down	M16.27_down	TBD	50	S100a4, Eif4g2, Kit, Pknox1, Wdfy2, Lta4h, H2afy, Sgpl1, Fbxw11, Rab37, Atg3, Gtf2e1, Lpin2, Fcnb, Sec16a, Pkp4, Jtb, Pigo, Plekhm2, Add1, Cul4a, Dnajc13, P2ry2, Ttll4, Atp7a, Ssh3, Fbxw2, Hyal3, Cox6b1, Paqr7, Lasp1, Chmp4b, Rragb, Btbd7, Tmem11, Scand1, Arf3, Gimap4, Klf2, S100a9, Sphk1, Stk24, Ap3s2, Trerf1, Ubr4, Ttc9c, Zhx2, Klf12, Eif4ebp3, Purb	blood
M16.28	-0.0813188	0.17288	-0.470378	0.640774	-0.0101651	0.00964236	-1.05422	0.298441	0.00861331	0.0117767	0.731385	0.46903	-0.00155182	0.00656306	-0.236447	0.81487	0.819366	0.565897	0.671517	0.878137	down	M16.28_down	TBD	33	St3gal1, Kctd5, Helb, Lig3, Sec23a, Ggps1, Pcbd2, Il6st, Akap11, Rabl2, Ddb1, Btbd1, Cbx2, Mrrf, Phospho2, Nr2f2, Nfatc2ip, Atrx, Gpm6b, Strc, Adra2a, Ppp1r16a, Cog5, Phkb, Dido1, Zmym5, Zbtb39, Prrt2, Zfp286, Pilrb2, Pilrb1, Trappc2, Lhfpl3	blood
M16.29	0.412734	0.163247	2.52827	0.0157381	0.0339476	0.00910512	3.72841	0.00062641	-0.027729	0.0111205	-2.49349	0.0171201	0.00621861	0.00634212	0.980526	0.335531	0.381449	0.0197604	0.198023	0.499763	up	M16.29_up	TBD	37	Hltf, Cdkal1, Ankrd26, Echdc1, Mccc2, Mettl6, Parg, Trim35, Nus1, Abcc1, Lbh, Map4k3, Tnrc6c, Opn3, Casp6, Stmn1, Fam76a, Gatc, Cdk8, Gfpt1, Zfp300, Ppp2r1b, Pkd2, Thyn1, Fignl1, Armc10, Dusp10, Galnt12, Bcor, Zbtb38, N6amt1, Pigw, Camk2d, Slain1, Mdn1, Lin9, Lrrc40	blood
M16.3	0.0369714	0.10227	0.361509	0.719721	0.00779276	0.00570409	1.36617	0.179916	-0.00359306	0.00696669	-0.515749	0.609018	0.00419969	0.00422437	0.994159	0.328972	0.855285	0.430808	0.766001	0.499763	up	M16.3_up	T cells	89	Tbrg4, Lck, Rin2, Cd3g, Snf8, Dus3l, Nipsnap3b, Rnf5, Aph1a, Derl2, Gipc1, Dusp6, Map7, Prmt2, Trib2, Mrpl38, Nme2, Coq6, Cln5, Ypel1, Pigx, Hdhd2, Sigirr, Tmem80, Terf1, Itm2c, Slc45a3, Pik3c2b, Dclre1c, St6galnac6, Itga4, Hdc, Rnpc3, Casp6, Ccnc, Dyrk2, Ppie, Tnfrsf4, Rgs12, Swap70, Rbmx2, Dynlt3, Rasa3, Zfp330, Smarca5, Slc7a6, Tspan3, Atr, Nt5e, Atp1a1, Lrrc14, Sec22a, Daam1, Dusp5, Oma1, March1, Matr3, Bri3bp, Acd, Fig4, S100pbp, Elovl6, Commd10, Gchfr, Tapt1, Akap10, Lix1l, Sept6, Rab11fip5, Xrcc1, Zfp212, Cd8a, Tmem62, Zfp869, Colq, Ptp4a3, Zfp266, Cd300lb, Ccdc102a, Prpf38a, Hes6, Pick1, Hist1h2br, Hist1h2bq, Nr2c2ap, Tia1, Ccdc58, Cpt1b, Tarbp1	blood
M16.30	0.341452	0.16458	2.07469	0.0448378	0.027569	0.00917943	3.00335	0.00470443	-0.0138871	0.0112113	-1.23867	0.223066	0.013682	0.00631292	2.1673	0.0391999	0.381449	0.0660044	0.497748	0.156349	up	M16.30_up	Complement	38	Pxmp4, Ccne1, Ranbp2, Nqo1, Tep1, Zbtb32, Cav1, Psen2, Prr11, Mthfd1, Itih4, C2, Ctla4, Pdcd1, Bpnt1, Galk2, Mcm8, Rnf34, Pgam5, Ezh2, Il15, Stoml1, Trim69, Rfc3, C1qb, Gch1, Nme1, Alg1, Trim14, Mcat, Uba2, Cpsf6, Timd4, Trim12c, Trim5, Ica1, Eid1, Edaradd	blood
M16.31	0.296796	0.138253	2.14676	0.0382579	0.00958292	0.00771107	1.24275	0.221575	-0.0284542	0.00941792	-3.02128	0.00448599	-0.0188713	0.00410004	-4.60271	8.85829e-05	0.381449	0.479797	0.17296	0.00307383	down	M16.31_down	TBD	41	Heatr6, Lman2l, Plag1, Trap1, Slc5a6, Hps5, Dnajb12, Elac2, Fst, Mtrf1, Racgap1, Srgap2, Strbp, Lin7c, Ext2, Nasp, Lrrc41, Mrto4, Vps33a, Dtx1, Eed, Il21r, Syap1, Dcps, Zwilch, Lrrc58, Tmem97, Pak1ip1, Plcl2, Tbc1d13, Zfp3, Pwwp2a, Mrpl35, Cstf2t, Arhgap24, Bcl2, Map2k5, Lmnb2, Tnfrsf13c, Csde1, Sars2	blood
M16.32	0.0385335	0.157462	0.244716	0.807993	0.021604	0.00878244	2.45991	0.0185589	0.00424445	0.0107264	0.395699	0.69454	0.0258485	0.00631564	4.09277	0.000346107	0.919257	0.11709	0.822544	0.00687633	up	M16.32_up	TBD	41	Dazap2, Snapin, Arpc2, Apip, Slc25a11, Gtf3a, Asf1a, Rtn4, Klhdc2, Slc35a5, Rps6kb2, Hells, Ube2t, Ube2e3, Lrrc57, Fabp5, Kpna4, Ccdc28b, Cdca8, Cenpa, Actb, Bcl7b, Ezh2, Etnk1, Zdhhc13, Tmem9b, Timm17b, Psmb10, Nup37, Slc30a1, Tmem33, Spsb2, Ikzf5, Tbca, Zmpste24, Otud1, Hjurp, Slc39a8, Ldha, Vkorc1l1, Atg4a	blood
M16.33	0.172421	0.251294	0.686133	0.496794	-0.00237148	0.0140159	-0.169199	0.866537	-0.0170808	0.0171183	-0.997805	0.324686	-0.0194523	0.0101226	-1.92166	0.0652621	0.74202	0.942719	0.58064	0.187242	down	M16.33_down	TBD	15	Hip1r, Etv3, H13, Dnmt3a, Rnf19a, Asl, Zfp326, Heatr3, Dhx57, Htra4, Prdm1, Pogz, Zfp84, Max, Zfp563	blood
M16.34	-0.0955435	0.220802	-0.432711	0.667671	-0.00867383	0.0123152	-0.704318	0.485529	0.00856054	0.0150412	0.569139	0.572611	-0.000113299	0.00911255	-0.0124333	0.990171	0.839426	0.729345	0.74418	0.993033	down	M16.34_down	Gene transcription	27	Gna12, Ctse, Akt1s1, Dyrk3, Lims1, Dip2a, Snx15, Pip5k1b, Maoa, Trp53bp2, Syf2, Rhd, Usp12, Ank1, Kank2, Flcn, Dennd1a, Tgm2, Ankrd9, Bpgm, Sox6, Tspan7, Slc14a1, Myl4, Msi2, Trim10, St6galnac4	blood
M16.35	-0.046009	0.140908	-0.326518	0.745824	0.00336359	0.00785915	0.427984	0.671079	0.00446193	0.00959878	0.464843	0.644696	0.00782552	0.0051326	1.52467	0.138971	0.871384	0.836501	0.793297	0.305208	up	M16.35_up	TBD	31	Csnk1g2, Snx6, Afmid, Ednrb, Slc23a1, Gabbr1, Csnk1a1, Banp, Ctdsp1, Atp2b4, Usf1, Ppid, Tes, Slc6a13, Zdhhc13, Mef2a, Psma1, Tead2, Tmem159, Gripap1, Taf1, Amfr, Mtmr2, Cog5, Rnf13, Dna2, Smpd1, Adam17, Nol10, Lyz1, Lyz2	blood
M16.36	0.260819	0.174191	1.49732	0.142571	0.0263101	0.00971548	2.70806	0.0100884	-0.0188087	0.011866	-1.58509	0.121234	0.00750141	0.00690349	1.08661	0.286815	0.494722	0.0833495	0.359556	0.473927	up	M16.36_up	Gene transcription	34	Rmnd1, Ptprk, Rtn4, Mmp28, Tmem107, Fkbp3, Aldh6a1, Arsk, Glt8d1, Ebag9, Prkdc, Dync2li1, Lims2, Dnajc10, Ell3, Xrn2, Adh5, Chek2, Sspn, Ogg1, Rab30, Bckdhb, Kank1, Zfp551, Pphln1, Snx25, Lrrc56, Opa3, Cnn3, Zfp14, Taf4b, 9330182L06Rik, Cd302, Zfp566	blood
M16.37	0.0319758	0.179384	0.178253	0.859471	-0.00483051	0.0100051	-0.482803	0.632005	0.000982378	0.0122198	0.0803924	0.936347	-0.00384813	0.00711957	-0.540501	0.593283	0.942703	0.827569	0.958444	0.718814	down	M16.37_down	TBD	28	Hyal2, Apaf1, Grb10, Slc25a29, Pdlim7, Tcf7l2, Col7a1, Sec61a2, Pfkfb2, Abca2, Bcat1, Cyfip1, St14, Ccdc17, Hook3, Bag4, Thrap3, Cd177, St6galnac3, Traf7, Kcmf1, Mpp7, Serpina1a, Serpina1d, Serpina1b, Serpina1e, Serpina1c, Ier5l	blood
M16.38	-0.0353298	0.200697	-0.176035	0.861201	0.00483002	0.0111939	0.431487	0.668552	0.00399167	0.0136717	0.291966	0.7719	0.00882169	0.0079393	1.11114	0.276304	0.942703	0.836501	0.866827	0.464375	up	M16.38_up	TBD	16	Hbs1l, Taf15, Ankfy1, Gosr2, Eif5, Edn1, Trmu, Fam118a, Cln8, Ralgps2, Ppargc1b, Bdp1, Ttn, Sirt5, Sfmbt2, Slc5a3	blood
M16.39	0.115489	0.182568	0.63258	0.530796	-0.00496743	0.0101827	-0.487828	0.628475	-0.0137038	0.0124367	-1.10189	0.277442	-0.0186713	0.00675125	-2.7656	0.0101216	0.759267	0.827569	0.535938	0.0675425	down	M16.39_down	TBD	26	Serpinf1, Zfp512b, Prpf6, Matk, Sgta, Kbtbd4, Ncaph2, Slc3a2, Celsr1, Dok2, Btnl2, Ccdc51, Phyh, Dpp7, Pdgfra, Psmd9, Kctd15, Stag3, Arfrp1, Zdhhc1, Ppp2r2d, Hexim2, Pygo2, Spryd4, Fiz1, Zxdb	blood
M16.4	0.322813	0.155137	2.08082	0.0442421	0.0190787	0.00865278	2.20492	0.0335854	-0.026694	0.0105681	-2.52591	0.0158285	-0.00761539	0.00589845	-1.29108	0.20762	0.381449	0.161863	0.19616	0.391543	down	M16.4_down	TBD	84	Il12rb1, Tiam1, Ercc1, Fancl, Chn2, Rab23, Rad51c, Pdcl, Cluap1, Actr8, Tube1, Pex7, Socs2, Pcbd1, Hspa4, Txndc15, Fastkd3, Ptcd2, Slc4a7, Nr1d2, Tdrd3, Pibf1, Gpr180, Fbxo32, Atad2, Zhx1, Gtpbp8, Synj2, Tnfrsf25, Gpam, Pcgf6, Aspscr1, Dock9, Fastkd2, Osgepl1, Cenpl, Nup35, Ivd, Zgpat, Mtfr1, Dnajc19, Fubp1, Lrp8, Rfc1, Gtf2h3, Diablo, Fam3c, Trim24, Xylt1, Ears2, Cask, Rbm3, Rbm3-ps, Rbm41, Slc10a7, Fbxo22, Snapc5, Faim, Nme6, Ryk, Usp37, Ythdc2, Lrrc20, Bbs7, Bri3bp, Tbce, Mcph1, Wdr43, Zfp236, Hnrnpf, Ammecr1, Cep68, Dnajc21, Serpinb9, Zfp235, Thnsl1, Armcx3, Tigd2, Immp2l, Zfp426, Alg11, Ccnyl1, Taf1a, Rnf8, Zfp963	blood
M16.40	-0.56492	0.209531	-2.69611	0.0103961	-0.0222393	0.0116866	-1.90298	0.06464	0.044889	0.0142734	3.14493	0.00322079	0.0226496	0.00788321	2.87314	0.00782277	0.381449	0.24935	0.159659	0.0616932	up	M16.40_up	Monocytes	30	Capns1, Actn1, Ncf1, Cd68, Plek, Tnip1, Arhgef3, Sla, Grina, Iscu, Optn, Ldhb, Cd37, Ucp2, Ccl5, Ndufa3, Rpl10a, Ninj1, Prdm1, Fgl2, Gimap7, Pofut1, Foxo3, Sorl1, Cd14, Eif3k, Eef1d, Tmem154, Gapdh, Alox5ap	blood
M16.41	0.12755	0.15705	0.812163	0.421757	0.00729551	0.00875948	0.83287	0.410122	-0.0142184	0.0106984	-1.32902	0.191765	-0.00692291	0.0062402	-1.10941	0.277039	0.714313	0.688662	0.467374	0.464375	down	M16.41_down	TBD	30	Oxa1l, Tubb5, Pex5, Tbl2, Snrpb2, Nutf2, Ube2z, Aldoc, Cnot2, Dvl2, Sec11c, Rnf41, Chd1l, Clcn6, Rer1, Atp2a2, Lcmt1, Pqbp1, Rnf126, Znrd1, Rps16, Timm8b, Pomt1, Lemd2, Cirbp, Lrrc8d, Rpl37a, Tceal8, Tyw1, Tmem185a	blood
M16.42	0.039547	0.190352	0.207757	0.836528	-0.00499861	0.0106169	-0.470817	0.640463	-0.0067414	0.012967	-0.519891	0.606155	-0.01174	0.00712754	-1.64713	0.111122	0.935457	0.828208	0.766001	0.263183	down	M16.42_down	TBD	32	Rec8, Gnrh1, Prpf4b, Kctd6, Brd1, Dgcr8, Rad9a, Acsl5, Taf5, Abhd6, Aasdhppt, Ndufs1, Bcs1l, Itga6, Gss, Ptpn22, Lias, Diablo, Ahcyl2, Bccip, Taf1c, Ilvbl, Fbxo21, Ctdspl2, Ydjc, Pid1, Zfp526, Zfp654, Lonp2, Crebzf, Lins1, Chd6	blood
M16.43	0.0640892	0.156121	0.410509	0.683738	-0.0116211	0.00870766	-1.33458	0.189955	-0.00580833	0.0106351	-0.546146	0.588158	-0.0174294	0.00622182	-2.80134	0.00929503	0.847588	0.43943	0.753208	0.0648716	down	M16.43_down	Gene transcription	29	Dyrk1b, Mrpl2, Itpkc, Atn1, Ap1s1, Rnf135, Spns3, Lgmn, Rps6ka2, Syvn1, Rin1, Sema4g, Tspan4, Eng, Atrn, Gstm4, Cd22, Rps6ka3, Fdx1, Ptpn9, Folr2, Prr7, Sppl2b, Ptpn23, Jmjd4, F11r, Josd2, Gstm2, Dpp3	blood
M16.44	-0.317455	0.172599	-1.83926	0.0737002	-0.0185332	0.00962671	-1.92518	0.0617154	0.0185468	0.0117576	1.57743	0.122985	1.36362e-05	0.005737	0.0023769	0.998121	0.381449	0.2486	0.36166	0.998121	up	M16.44_up	Protein synthesis	39	Usp32, Ergic1, Dusp3, Kpna6, Sulf2, Actr10, Samsn1, Csad, Pstpip2, Ptprc, Rbms1, Cybrd1, Sppl2a, Sema4a, Dapp1, Pglyrp1, Abhd5, Mansc1, Fkbp1a, Myo5a, Cisd1, Fam126b, Trem1, Smg7, Ckap4, Clip1, Actn4, Kbtbd11, Ptafr, Chst13, Nfil3, Hist3h2ba, Max, Cd302, Mapk3, Capza1, Clec7a, Churc1, Eif4e3	blood
M16.45	0.31484	0.247842	1.27032	0.211692	0.00438153	0.0138234	0.316965	0.753005	-0.0255022	0.0168832	-1.51051	0.139185	-0.0211207	0.00886353	-2.38287	0.0244784	0.562489	0.891657	0.383312	0.116356	down	M16.45_down	TBD	33	Tspan32, Krit1, Nsun5, Ccdc130, Pex1, Exosc10, Sptbn1, Nsd1, Chkb, Aars2, Tcerg1, Nvl, Mllt10, Tex10, Kntc1, Zcchc8, Ilf3, Rora, March3, Tagap, Vav1, Vezt, Prickle1, Tfb1m, Pml, Actr5, Stim2, Zmynd8, Vps13a, Tubgcp6, Tcf4, Zbtb40, Ppp1r3e	blood
M16.46	0.0491974	0.157846	0.31168	0.756987	0.0126507	0.00880384	1.43695	0.158916	0.00393734	0.0107526	0.366176	0.716264	0.016588	0.00606245	2.73619	0.0108533	0.87851	0.399594	0.838643	0.0697426	up	M16.46_up	TBD	33	Tom1l2, Sec24b, Nr1h3, Tm9sf1, Armc6, Tsc2, Snrpd3, Rhbdf2, Ccdc43, Lrch3, Psat1, Psmd13, Eef1b2, Nucks1, Lamc1, Ptpra, Dhx35, Lzic, Fam98c, Ctrl, Atg12, Dnajc17, 2700049A03Rik, Rps29, Dhx8, Ccdc32, Cept1, Med26, Jmjd6, Trim12c, Fdps, Trim5, Gtf3c2	blood
M16.47	0.027497	0.205174	0.134018	0.894096	-0.0128572	0.0114436	-1.12353	0.268261	-0.000194458	0.0139766	-0.0139131	0.988972	-0.0130517	0.00782728	-1.66746	0.106982	0.94857	0.531923	0.99183	0.2596	down	M16.47_down	TNF	17	Fuz, Ppif, Scrib, Lama3, Fas, Fam20c, Rab13, Slc7a9, Praf2, Star, Traip, Phka1, Casc1, Osbpl1a, Thra, Il3ra, Rom1	blood
M16.48	0.055506	0.198923	0.279032	0.781733	0.0164977	0.0110949	1.48696	0.145277	-0.00127173	0.0135508	-0.0938491	0.925722	0.0152259	0.00813134	1.8725	0.072005	0.89835	0.379032	0.950372	0.196738	up	M16.48_up	TBD	13	Ramp2, Rps6kl1, Tgfb3, Lbh, Baiap2, Ccnt2, Klf15, Maz, Casp3, Dixdc1, Noc4l, Mdga1, Dmd	blood
M16.49	0.0283561	0.211116	0.134315	0.893862	0.00425793	0.011775	0.361608	0.719648	-0.00223608	0.0143814	-0.155484	0.877263	0.00202185	0.00833331	0.242623	0.810131	0.94857	0.869587	0.936058	0.878137	up	M16.49_up	Inflammation	28	Prkacb, Nedd1, Galc, Scamp1, Trim23, Slc39a6, Ints4, Pias2, Sf3b1, Mrpl30, Fbxo3, Gpr89, Rwdd3, Recql, Ing4, Ctbp2, Tcea1, P2ry14, Phc3, Gcc2, Zmym5, St8sia4, Zfp654, Ccr2, Clec12a, Mdm4, Lair1, Ccnyl1	blood
M16.5	-0.0706968	0.134475	-0.525723	0.602135	-0.0042313	0.00750037	-0.564146	0.57597	0.00715695	0.00916058	0.781277	0.43948	0.00292565	0.00527345	0.554788	0.583607	0.810954	0.798562	0.646185	0.710567	up	M16.5_up	TBD	80	Cyp51, Tcirg1, Rmnd5a, Atg4d, Tomm40l, Napa, Ccdc124, Trpm2, Ifrd2, Stx5a, Ager, Mpdu1, Psen1, Bcap29, Pik3r5, Aggf1, Capn7, Ccdc25, Dnajc3, B3gnt5, March5, Ndufv3, Rfx2, Tapbp, Yipf5, Dclre1a, Cd151, Adhfe1, Sumo1, Gfi1b, Agpat2, Eif4e, Bcl10, Nfia, Epb41, Commd8, St7, Cand2, Rtn2, Mettl9, Ccdc22, Hmbs, Ppib, March3, Ccdc88a, Clec1a, Mtmr3, Map4k5, Dennd1a, Kiss1r, Prr5, P2ry12, Spag1, Vps13b, Ranbp9, Arhgap18, Metrnl, Slco4c1, Tiprl, Zmiz2, Prdm10, Arrdc4, Wdr81, Tmem164, Cxcr6, Spty2d1, Glt1d1, Bzw1, Adam10, Tsnax, Abat, Zfp637, Brwd3, Slc24a3, Ecsit, Fgfr1op, Mfhas1, Plekhn1, Tnfsf13, Ms4a4a	blood
M16.50	0.279389	0.222057	1.25819	0.216001	0.0054668	0.0123853	0.441396	0.661428	-0.0155352	0.0151267	-1.027	0.310913	-0.0100684	0.00966428	-1.04181	0.306737	0.562489	0.836501	0.568531	0.487697	down	M16.50_down	Protein modification	25	Pdzd4, Mvd, Fgfrl1, Cacna2d2, Sash1, Serac1, Epb41l2, Tysnd1, Serinc5, Pfdn6, Slc25a45, Mmab, Dnhd1, Hemk1, Ptprm, Tle2, Trim3, Dusp8, Pmepa1, Nphp4, Begain, Camk2n1, Fam118b, Colq, Sox13	blood
M16.51	-0.241115	0.17582	-1.37138	0.178302	-0.01836	0.00980634	-1.87225	0.068882	0.0172848	0.011977	1.44317	0.157165	-0.00107511	0.00684923	-0.156967	0.876438	0.542727	0.258453	0.416308	0.924389	down	M16.51_down	Protein synthesis	24	Gramd1a, Sp1, Ddah2, Mapkapk2, Mlx, Phf23, Mfap3, Shmt1, Mrpl28, Prdx6, Slc43a3, Thbs3, Lypla2, Nrbp1, Tmed1, Pxk, Hist1h1c, Psenen, Abhd2, Sec24c, Purg, Capg, Mpst, Tuba1a	blood
M16.52	-0.315833	0.136472	-2.31427	0.0261551	-0.0217005	0.00761174	-2.85092	0.00700848	0.0199537	0.0092966	2.14635	0.0382929	-0.00174676	0.00515876	-0.338601	0.737529	0.381449	0.0736952	0.229097	0.839726	down	M16.52_down	Lymphocyte	25	Lsr, Spa17, Adprh, Txn2, Bcr, Dedd, Golga7, Cd300lg, Chd3, Pes1, Nedd9, Creb3, Plk3, Fbxo42, Fam53b, Tagln, Rnf38, Paip2, Trps1, Rnf122, Trim62, Rragb, Uxs1, Zbtb6, Qser1	blood
M16.53	0.161154	0.192354	0.837798	0.407383	-0.0210359	0.0107286	-1.96074	0.05727	-0.0129213	0.0131033	-0.98611	0.330316	-0.0339572	0.00716323	-4.7405	6.11781e-05	0.714313	0.242658	0.58064	0.00277532	down	M16.53_down	TBD	23	Unc119, Prkcsh, Prcc, Tor2a, Npdc1, Cpne5, Rfng, Sh2d2a, Tars2, Tubg1, Mgat4b, Ttc7, Taf6, Ahdc1, Tbc1d17, Pck2, Plekhg1, Nbl1, Cdk5r1, Tmc8, Ppp2r5d, Trp53, Ssbp4	blood
M16.54	0.291162	0.21351	1.36369	0.180688	0.00723122	0.0119085	0.607231	0.547309	-0.0271613	0.0145445	-1.86746	0.0695646	-0.01993	0.00754069	-2.643	0.0135119	0.545207	0.775708	0.302812	0.0777899	down	M16.54_down	TBD	29	Tmem39a, Bbs1, Cbx5, Nuak2, Msh3, Fbxo5, Recql5, Habp4, Fastkd3, Txndc11, Btg3, Rfc4, Atl3, Zdhhc16, Polr3a, Traf6, Atrn, Nmd3, Fancg, Rer1, Acsl4, Rif1, Bphl, Zfp384, Zc3h10, Agps, Zfp182, Mtfmt, Dnajb14	blood
M16.55	0.143232	0.228304	0.627376	0.534165	-0.0160522	0.0127336	-1.26062	0.215133	-0.0274583	0.0155522	-1.76555	0.0855061	-0.0435105	0.00817678	-5.32122	1.28621e-05	0.759652	0.475484	0.319039	0.00140718	down	M16.55_down	TBD	12	Mrvi1, Ndufs2, Spag9, Son, Ing5, Tmem176b, Exosc1, Wipf2, Zfp384, Rapgef1, Ankrd17, Dtnbp1	blood
M16.56	0.303478	0.201165	1.5086	0.13967	0.0233673	0.01122	2.08266	0.0440648	-0.0245022	0.0137035	-1.78802	0.0817486	-0.00113486	0.00684391	-0.16582	0.869534	0.491489	0.196032	0.311788	0.921069	down	M16.56_down	Protein synthesis	22	Tmem147, Pea15a, Hspa8, Slc25a5, Ahsa1, Riok1, Ecd, Phf10, Cdk2ap2, Rpl14, Mrrf, Rps6, Cib1, Tmem126b, Eef1a1, Bcl9, Snrpd2, Pik3r1, Adrb2, Chchd3, Nme3, Rpl24	blood
M16.57	0.0840312	0.170161	0.493835	0.624265	-0.00465965	0.0094907	-0.49097	0.626271	-0.00218088	0.0115915	-0.188146	0.851764	-0.00684054	0.00690705	-0.99037	0.330786	0.81902	0.827569	0.920754	0.499763	down	M16.57_down	B cells	21	Tubb6, Clip3, Pde7b, Spry2, Slc25a17, Dnase1l3, Zfp202, Fcgr2b, Zhx3, Zdhhc23, Spry1, Gemin5, Pmepa1, Rccd1, Tasp1, Snx22, Plekhg1, Ust, Sirt5, Mta3, Isoc2a	blood
M16.58	0.293722	0.257506	1.14064	0.261158	0.0230564	0.0143624	1.60533	0.116701	-0.0257271	0.0175415	-1.46664	0.150702	-0.00267073	0.00944804	-0.282675	0.779582	0.589182	0.323963	0.405377	0.861512	down	M16.58_down	TBD	16	Zfp655, Nbr1, Acadvl, Slc22a5, Tmpo, Zfp369, Dgka, Tmem168, Usp4, Rcbtb1, Phc3, Mapkap1, Manea, Ccdc137, Pgm3, Zfp110	blood
M16.59	0.370613	0.203561	1.82065	0.0765422	0.0139167	0.0113536	1.22575	0.227836	-0.0314887	0.0138667	-2.27081	0.028911	-0.017572	0.00852009	-2.06242	0.0489099	0.381449	0.482067	0.213422	0.169621	down	M16.59_down	TBD	20	Mapk7, Rad51c, Bcap29, Rrn3, Abcg1, Rbm18, Spred1, Dusp2, Ccnl1, Rab28, Dusp11, Enox2, Heatr3, Nipsnap1, Zfp609, Rpusd1, Arhgap12, Wdr91, Usp47, Ranbp6	blood
M16.6	-0.0163225	0.11082	-0.147288	0.883684	0.004868	0.006181	0.787574	0.435831	-5.58838e-05	0.00754917	-0.00740263	0.994132	0.00481212	0.00422156	1.13989	0.264343	0.947843	0.700661	0.994132	0.45096	up	M16.6_up	Monocytes	73	Top1mt, Mrpl4, Gcdh, Ap1s1, Zdhhc24, Zfp655, Slc3a2, Tctex1d2, Plekhg4, Naf1, Psmd3, Acot8, Cd40, Elmo2, G3bp1, Med11, Gle1, Asb3, Gstz1, Riok1, Sqle, B4galt4, Fyttd1, Parp3, Ube2j2, Nhlrc2, Batf3, Rsu1, Tcp11l1, Snx5, Rbl1, Ssr3, Rbks, Guf1, Acads, Etnk1, Slc27a5, Nfkbib, Pak4, Spg21, Ddx19b, Lgals3bp, Zfp707, Ints7, Mcrs1, Gch1, Mapkap1, Nubp2, Wfs1, Trub2, Alg14, Slc25a24, Wdr25, Elmo1, Poldip3, Slc35f2, Usp22, Atpaf2, Ubtd2, Slc25a26, Insig1, Polr2k, Stard5, Spats2, Epm2a, Cdca7, Gsk3a, Tnip2, Prmt7, Ddhd2, Taf1a, Leng1, Zfp664	blood
M16.60	0.359372	0.207594	1.73113	0.0915416	0.0142625	0.0115785	1.23181	0.22559	-0.0128716	0.0141414	-0.910208	0.368451	0.00139084	0.0082692	0.168196	0.867683	0.402088	0.482067	0.608821	0.921069	up	M16.60_up	Cell cycle	30	Spag5, Spc25, Gmnn, Fbxo5, Fbxo4, Cdca3, Banf1, Uck2, Cenpf, Nuf2, Slc27a2, Fam83d, Smc2, Acot7, Cenpa, Gbp9, Kif23, Tipin, Mnd1, Kif15, Aifm1, Ccnb1, Ckap2l, Cenpm, Spc24, Ccr5, Gbp4, Gbp11, Gbp6, Gbp10	blood
M16.61	0.0466665	0.173352	0.2692	0.789232	0.0179115	0.00966872	1.85252	0.0717306	-0.0153039	0.0118089	-1.29596	0.202805	0.00260759	0.00638023	0.408699	0.685984	0.90384	0.258453	0.48464	0.793455	up	M16.61_up	TBD	30	Npepps, Ncoa2, Ahr, Psen1, Col4a3bp, Twf1, Tfg, Ddb1, Ccnt2, Nek7, Scp2, Casp2, Ate1, Snx20, Armc8, Mtrr, Ythdc1, Cnot1, Matr3, Azin1, Gcc2, Prdm1, Casc4, Ppm1b, Qk, Dnajb14, Arfip1, Arrdc3, Tnfsf13, Arfip1	blood
M16.62	-0.0416088	0.226934	-0.183352	0.855496	-0.0152094	0.0126572	-1.20164	0.236938	0.00330878	0.0154589	0.214037	0.831662	-0.0119007	0.00828396	-1.43659	0.162321	0.942703	0.495286	0.913249	0.333287	down	M16.62_down	TBD	18	Cav2, Mlkl, Tcn2, Rtn3, Rfng, Gpd2, Dhrs9, Aff1, Zkscan1, Rab43, Vav3, Kcne3, Tsr1, Dpy19l3, Hist1h2be, Clip1, Gp6, Hist2h2bb	blood
M16.63	-0.0844532	0.121489	-0.695153	0.491189	-0.0132514	0.00677603	-1.95563	0.0578908	0.00466911	0.0082759	0.564181	0.575946	-0.0085823	0.00406402	-2.11178	0.0441013	0.74202	0.242658	0.745721	0.165796	down	M16.63_down	TBD	25	Dhx34, Mgst1, Ywhab, Plagl1, Dnajb12, Adcy3, Rnase4, Rb1cc1, Lrrfip1, Rgs18, Rgs2, Lpgat1, Traf6, Tspan2, Clcc1, AU040320, Arpc3, Rab43, Topors, Fbxo30, Cope, Arhgap24, Rap1a, Cdkn2b, Ube2d3	blood
M16.64	-0.647972	0.41713	-1.55341	0.128616	-0.0220512	0.0232654	-0.94781	0.349215	0.0516958	0.0284152	1.8193	0.0767521	0.0296446	0.0160163	1.8509	0.0751532	0.475538	0.621424	0.311788	0.200268	up	M16.64_up	Platelet/Prostaglandin	18	Nfib, Mylk, Cd151, Homer2, Tnfsf4, Map1a, Car2, Pla2g12a, Egf, Pear1, Tal1, Tgfb1i1, Rgs10, Mfap3l, Gas2l1, Tbxa2r, Pnma1, Myl9	blood
M16.65	0.0431828	0.142541	0.302951	0.76358	0.014488	0.00795021	1.82234	0.0762798	-0.00469877	0.00970999	-0.48391	0.631227	0.00978924	0.00575301	1.70158	0.100323	0.883207	0.258453	0.785074	0.24951	up	M16.65_up	TGF-beta	21	Slc25a42, Aven, Zc3h14, Uqcrb, Pop1, Smad7, Ankzf1, Sord, Them4, Abcb9, Ftsj1, Rnf111, Rnps1, Supt3, Crocc, Slc25a26, Timm8a1, Zfp174, Deaf1, Fbln2, Zfp72	blood
M16.66	0.218062	0.256966	0.848603	0.401417	0.0214475	0.0143323	1.49645	0.142797	-0.0137594	0.0175047	-0.786042	0.436717	0.00768807	0.0107671	0.714031	0.481336	0.714313	0.375382	0.644855	0.644029	up	M16.66_up	TBD	12	Sec24b, Dhx40, Zfp346, Tnik, Zfp248, Kri1, Pogz, Usp48, N6amt1, Fcrl5, Mc1r, Ube2d2a	blood
M16.67	-0.437597	0.198277	-2.207	0.0334277	-0.0272688	0.0110589	-2.46578	0.0182997	0.032634	0.0135068	2.41613	0.0205996	0.00536529	0.00699925	0.766552	0.449999	0.381449	0.11709	0.210237	0.609959	up	M16.67_up	TBD	15	Arg1, Gadd45g, Vapa, Poll, Cxcl5, Itgax, Plscr1, Csgalnact1, Echdc3, Megf9, Thbs1, Ppp2r3a, Ppp1r3b, Gpr84, Cdkn2d	blood
M16.68	0.504972	0.155989	3.23722	0.00250536	0.0246303	0.00870029	2.83097	0.00737834	-0.0297416	0.0106261	-2.79892	0.00801092	-0.0051113	0.00593342	-0.861442	0.396581	0.229426	0.0753025	0.183667	0.552665	down	M16.68_down	Protein synthesis	27	Crip1, Aprt, Gtpbp3, Uchl5, Abi3, Polm, Rtn1, Eif2s1, Cryl1, Maged1, Smyd2, Mal, Itch, Ptpro, Gga2, Ets1, Npat, H2-Ea-ps, H2-DMb2, Inf2, Abhd14b, Rbm45, Slc35c1, St3gal5, Tgif2, Sp140, H2-DMb1	blood
M16.69	-0.0168719	0.137656	-0.122566	0.903097	0.00876	0.00767777	1.14096	0.261028	-0.00115725	0.00937725	-0.12341	0.902433	0.00760276	0.00502876	1.51185	0.142188	0.94857	0.523564	0.945285	0.30805	up	M16.69_up	Lipid metabolism	18	Mpnd, Slc22a17, Sos1, Crat, Fbxo3, Sit1, Lipc, Ulk3, Cdk10, Smpd1, Tspyl2, Irf2bp1, Trim65, Syne2, Fbln2, Chml, Ctsf, Tmem189	blood
M16.7	0.13389	0.11837	1.13111	0.265095	0.00156763	0.0066021	0.237443	0.813588	-0.0145004	0.00806348	-1.79828	0.0800799	-0.0129328	0.00462053	-2.79898	0.0093475	0.589182	0.913641	0.311788	0.0648716	down	M16.7_down	TBD	78	Gnb1l, Farsa, Nob1, Sfmbt1, Pola1, Mettl1, Fbxw9, Cluap1, Endog, Gata3, Atxn10, Smyd4, Gamt, Tcf3, Drg2, Bcap29, Lig3, Nmt1, Mbip, Exoc2, Ccdc127, Comtd1, Lima1, Sympk, Bysl, Ppil1, Mib1, Wdr33, Tcerg1, Rcl1, Pdia4, Pnkd, Capn10, Ddx31, Traf1, Elp4, Zc3h8, Smc2, Inpp5b, Fastk, Dffa, Rufy3, Mapkapk5, Acad10, Psmg3, Usp11, Dctd, Slc25a4, Alg9, Idh3a, Pfkm, Nup54, Ankrd27, Ncapd3, Shq1, Zcwpw1, Prkab2, Snx25, Otud6b, Phc1, Madd, Tpp2, Ipo9, Wdr60, Palb2, Mars2, Cdca4, Zbtb5, Zfp831, Rnaseh2a, Zbtb25, Eif1a, Zbtb8os, Lancl2, Xpo5, Tut1, Seh1l, Nup62	blood
M16.70	-0.207932	0.253095	-0.821558	0.416454	-0.0329604	0.0141164	-2.3349	0.0249314	0.0159237	0.0172411	0.923591	0.361527	-0.0170367	0.0103945	-1.63901	0.112813	0.714313	0.146377	0.600239	0.263183	down	M16.70_down	TBD	17	Klf6, Adora3, Ergic1, Cd163, Rab3d, Olfm4, Erlin1, Il1r2, Slc11a1, Asph, Spp1, Bmx, Tpst1, Reps2, Flt3, Arhgap24, Zbtb16	blood
M16.71	0.287194	0.18304	1.56902	0.124933	0.0273936	0.0102091	2.68326	0.0107366	-0.0235852	0.0124688	-1.89153	0.0661935	0.00380838	0.00777651	0.489729	0.628282	0.47528	0.0866417	0.300232	0.739029	up	M16.71_up	TBD	22	Rassf1, Ikzf3, Sptbn1, Sgpp1, Gfm2, Cd200r1, Zfp51, Wac, Opn3, Chek2, Pik3c2a, Dpagt1, Vps13c, Zfp113, Ctbp1, Manea, Mat2b, Setd3, Rbak, Cpne1, Seh1l, Lin52	blood
M16.72	0.269532	0.222595	1.21086	0.233425	-0.00533196	0.0124152	-0.429469	0.670007	-0.0233852	0.0151633	-1.54222	0.131307	-0.0287172	0.00790529	-3.63266	0.00115953	0.562489	0.836501	0.376558	0.0153899	down	M16.72_down	TBD	22	Tmem143, Adcy9, Zfp775, Brf1, Aebp1, Ubtf, Lrrc45, Scly, Toe1, Atad3a, Gpc2, Plxna3, Pkd1, Faah, Tjp3, Leng8, Ddx11, Tbl3, Cyp2s1, Tlr9, Tubgcp6, Adat3	blood
M16.73	-0.0301053	0.156906	-0.191868	0.848867	0.00660036	0.00875145	0.754202	0.455376	0.00232522	0.0106886	0.217542	0.82895	0.00892558	0.00572657	1.55863	0.130731	0.941077	0.710705	0.913208	0.294569	up	M16.73_up	Protein synthesis	25	Lck, Casd1, Rev3l, Lsm12, Sfxn1, Ecd, Brwd1, Rfc2, Ablim1, Smap1, Med27, Rae1, Fastk, Anapc7, Tradd, Cdc14b, Nsf, Letmd1, Adk, Mat2b, Gtf2i, Ppm1b, Tm2d3, Evi2a, Rbm12	blood
M16.74	0.176208	0.214232	0.822507	0.41592	0.01466	0.0119488	1.2269	0.227409	-0.0218031	0.0145937	-1.49401	0.143431	-0.00714314	0.00840555	-0.849812	0.402902	0.714313	0.482067	0.391895	0.557	down	M16.74_down	TBD	13	Dnajb12, Rnft1, Sypl, Wrnip1, Rock1, Fbxo3, Ing3, Zfand6, Mtmr12, Rxrb, Tuba1c, Zfp36l2, Max	blood
M16.75	0.0889645	0.189987	0.468266	0.642269	0.00431044	0.0105965	0.406778	0.686453	-0.00197681	0.0129421	-0.152743	0.879409	0.00233362	0.00725333	0.321731	0.750134	0.819366	0.847684	0.936058	0.839726	up	M16.75_up	Cell death	17	Ulk2, Dnmt3a, Smad5, Senp5, Polh, Mcfd2, Atp9b, Dffa, Mapre3, Tpk1, Srgap3, Asb7, Arl6ip1, Hccs, Wdr44, Nfam1, Nsl1	blood
M16.76	-0.20764	0.216751	-0.957965	0.344136	-0.0278392	0.0120893	-2.3028	0.0268582	0.0103579	0.0147652	0.701507	0.487261	-0.0174813	0.00840784	-2.07917	0.0472284	0.665206	0.147933	0.685518	0.169621	down	M16.76_down	TBD	11	Ebi3, Cd274, Ffar3, Cfh, Pfkfb2, Hgf, Socs1, Card6, Hsd3b7, Fam110b, Slamf8	blood
M16.78	-0.288073	0.219703	-1.3112	0.19766	-0.0142517	0.0122539	-1.16304	0.252067	0.0164851	0.0149663	1.10148	0.277617	0.00223334	0.00861238	0.259318	0.797357	0.562489	0.511504	0.535938	0.870072	up	M16.78_up	B cells	11	Bcl11a, Adarb1, Irf4, Thoc3, Opn3, Dpp7, Polr1e, Cdr2, Sh3kbp1, Pdcd7, Msto1	blood
M16.79	-0.432006	0.207469	-2.08227	0.0441025	-0.0358116	0.0115716	-3.09479	0.00368662	0.0283174	0.014133	2.00365	0.0522759	-0.0074942	0.00807879	-0.927639	0.361814	0.381449	0.0609169	0.255489	0.52399	down	M16.79_down	Protein synthesis	25	Dnajc5, Cnn2, Pttg1ip, H2afy, Rhot1, Dnajb12, Sptlc2, Fam49b, Il10rb, Sat1, Pitpnm2, Pxn, Pycard, Casp4, Mtmr3, Dbn1, Mafg, Cebpb, Hist3h2ba, Gapdh, Cds2, Ifitm2, Ext1, Lilra5, Capn3	blood
M16.8	0.0214461	0.0994999	0.215539	0.8305	-0.000418843	0.0055496	-0.0754726	0.940235	-0.00200381	0.00677801	-0.295633	0.76912	-0.00242265	0.00401391	-0.603564	0.551171	0.932632	0.976941	0.866827	0.687972	down	M16.8_down	TBD	86	Ranbp3, Med8, Gtf2h1, Sulf2, Cars, Dhdds, Ddx19a, Cog1, Zfyve27, Rab4a, Fbxw11, Gpr137b, Lman2, Gfra2, Rcbtb2, Bcl2l2, Son, Pcbp4, Nfya, Myom1, Thada, Zfp397, Ndfip1, Uhrf2, Fibp, Fundc1, Stau2, Abcb6, Vamp4, Mfn1, Pmf1, St3gal3, Hp1bp3, Prkag2, Abcf2, Cdk5, Rassf6, Arl6ip4, Dusp16, Blm, Ccdc90b, Bcat2, Acsm3, Slc9a9, Pik3r4, Nckipsd, Ogfod1, Agl, Nudt15, Cops8, Tubg1, Fignl1, Rfxank, Tmem177, Nod1, Icmt, Dnm3, Mthfd1l, Tiprl, Chrnb1, Dhx9, Pde12, Scand1, Cltc, Cxcr5, Cebpe, Cherp, Dis3l2, Ankrd17, Pign, Retsat, Slc38a10, Rps7, Zfp27, Zfp706, Ica1, Gpatch1, Bmpr2, Amn1, Chrac1, Gmppb, Nlrp1b, Ppia, Ubl5, Bcl2l2, Rps6kc1	blood
M16.80	-0.0100529	0.245291	-0.0409836	0.967524	0.00345343	0.0136811	0.252424	0.802074	0.0016603	0.0167094	0.0993634	0.921372	0.00511374	0.00994527	0.514188	0.611304	0.981669	0.912523	0.948713	0.726447	up	M16.80_up	Cytokines/chemokines	11	Limk2, Nsd1, Csad, Nmnat1, Itgax, Orai2, Btnl9, Reps2, Ptk2b, Qk, Kcnj15	blood
M16.81	0.431611	0.213119	2.02521	0.0499125	0.0153994	0.0118867	1.29551	0.20296	-0.0318779	0.0145179	-2.19577	0.034285	-0.0164785	0.00781586	-2.10834	0.0444217	0.381449	0.457372	0.213422	0.165796	down	M16.81_down	TBD	15	Galnt1, Ocel1, Ubqln1, Il27ra, Agpat4, Man2a1, Rps26, Vps35, Foxj3, Metap2, Socs4, Sptan1, Dhps, Lyar, Sf3b4	blood
M16.82	-0.417528	0.295086	-1.41494	0.16523	-0.0118097	0.0164584	-0.717547	0.477424	0.0345308	0.0201015	1.71782	0.0939691	0.0227211	0.0121988	1.86257	0.0734379	0.527367	0.725319	0.33587	0.197542	up	M16.82_up	Gene transcription	15	Fkbp1b, Entpd5, Diaph3, Glul, Cdc42bpa, Bag1, Uros, Tfdp2, Slc25a37, Neil2, Capn5, Rfx3, Sox6, Zfp213, Tex9	blood
M16.83	-0.315801	0.186798	-1.6906	0.0991018	-0.000408619	0.0104187	-0.0392199	0.96892	0.0154088	0.0127249	1.21092	0.233403	0.0150002	0.00645372	2.32427	0.0278781	0.407849	0.98022	0.497829	0.125633	up	M16.83_up	Cell adhesion	19	Map2k1, Exoc7, Fam49b, Tbc1d23, Diaph1, Dhtkd1, Pnkd, Actr3, Cst3, Itgal, Oat, Tmem30a, Exoc3, Ptov1, Heca, Dynlrb1, Col8a2, Zfp341, Dlgap4	blood
M16.84	-0.0197684	0.21111	-0.0936403	0.925887	0.00532828	0.0117747	0.452521	0.653467	-0.0025001	0.014381	-0.173848	0.862908	0.00282818	0.00861591	0.32825	0.745255	0.959053	0.836501	0.929904	0.839726	up	M16.84_up	Protein phosphorylation	16	Mnat1, Ptpn2, Tmem70, Nsun6, Odf2l, Ccdc91, Lrrc1, Ric8b, Hs2st1, S100pbp, Arhgap12, Ppp1r15b, Abat, Btbd3, Arhgef10, Exoc8	blood
M16.85	-0.378508	0.204301	-1.8527	0.0717044	-0.0364399	0.0113949	-3.19791	0.00278936	0.0289227	0.0139172	2.0782	0.0444959	-0.00751723	0.00766724	-0.980435	0.335576	0.381449	0.0509426	0.237499	0.499763	down	M16.85_down	TBD	16	Homer3, Slc2a9, Tuft1, Smtn, Rnase4, Marco, Fam129b, Abcd1, Nek3, Zfp503, Dusp10, Lrp1, Suox, Plcb1, Ang, Kctd12	blood
M16.86	0.274797	0.192415	1.42815	0.161417	0.00403097	0.0107319	0.375605	0.709299	-0.0165343	0.0131075	-1.26144	0.21484	-0.0125033	0.00763292	-1.63807	0.113009	0.523473	0.866644	0.490457	0.263183	down	M16.86_down	Oxidative stress	11	Pdk1, Ddb1, Gclm, Ipp, AU040320, Lactb, Hectd2, Csgalnact2, Csf2ra, Mbtd1, Phf20l1	blood
M16.88	-0.390049	0.297589	-1.3107	0.197827	0.000265351	0.016598	0.0159869	0.987328	0.0330222	0.020272	1.62895	0.111587	0.0332875	0.0117661	2.8291	0.00869718	0.562489	0.990182	0.351235	0.0628734	up	M16.88_up	Erythrocytes	12	Adora3, Rpa1, Ctse, Rps15a, Phf1, Rgs10, Ccl5, Akap7, Yipf6, Hbb-y, Hba-a2, Hba-a1	blood
M16.89	-0.16805	0.271491	-0.618988	0.539618	-0.00474157	0.0151424	-0.313132	0.755893	0.000450974	0.0184942	0.0243846	0.980673	-0.00429059	0.0105851	-0.405343	0.68842	0.764275	0.891657	0.989226	0.793627	down	M16.89_down	TBD	10	Psmd12, Tsc1, Fbxw7, Itpr2, Arid4b, Mbp, Arid4a, Tmod3, Dgkd, Rc3h2	blood
M16.9	-0.0804335	0.127435	-0.631173	0.531706	-0.00573652	0.00710768	-0.807087	0.42464	0.00188799	0.00868097	0.217486	0.828993	-0.00384853	0.0050991	-0.754747	0.456934	0.759267	0.700661	0.913208	0.61695	down	M16.9_down	Protein modification	79	Klf6, Golga2, Akap8l, Keap1, Bax, Stambp, Taz, Tnfaip8l2, Serinc3, Nkiras2, Ncor1, Fxr2, Actr2, Ppm1d, Rock2, Arsg, Trip11, Klc1, Bap1, Nipbl, Golph3, Abcg1, Nr3c1, Mark2, Zdhhc6, Arih1, Ogfrl1, Xrcc5, Ccnt2, Tsc1, Slc23a2, Tbl1xr1, Ppp3ca, Gba2, Mthfr, Ski, Pigg, Hsd17b11, Ube3b, Actb, Coro1a, Pold3, Tmem159, Slc25a14, Tsc22d3, Irf2, Cog4, Polr2c, Nlrx1, Tyk2, Wdr48, D430042O09Rik, Reep4, Nsf, Golgb1, Cmip, Zswim4, Exoc1, Hif1an, Thoc2, Jmjd1c, Stk35, Nploc4, Ppp1ca, Dicer1, Btbd7, Dhrs7b, Edem3, Dmd, Aftph, Dedd2, Mppe1, Prkag1, Htra2, Cpne1, Brms1, Galnt4, Rnaset2b, Rnaset2a	blood
M16.91	0.121624	0.184464	0.65934	0.513654	-0.0108666	0.0102885	-1.05619	0.297551	-0.0151068	0.0125658	-1.20221	0.23672	-0.0259734	0.00723855	-3.5882	0.0013011	0.745765	0.565897	0.497829	0.0161244	down	M16.91_down	TBD	18	Jup, Cpa3, Ndrg2, Fcer1a, Lama5, Avpi1, Cr2, Sirt4, Lrig1, Klrb1c, Klrb1a, Dpp4, Bach2, Abcb1a, Clcf1, Fto, Chd6, Klrb1b	blood
M16.92	0.195088	0.263212	0.741179	0.463141	-0.00632794	0.0146807	-0.431039	0.668876	-0.00796015	0.0179302	-0.443951	0.659596	-0.0142881	0.0105511	-1.35417	0.186907	0.723918	0.836501	0.800279	0.366422	down	M16.92_down	Cell cycle	21	Kif20a, Cdt1, Apobec3, Pole2, Trip13, Depdc1b, Mcm4, Chaf1b, Nek2, Tpx2, Kif2c, Gins2, Mnd1, Melk, Dtl, Ttk, Fanci, Exo1, Ncapg2, Cenpm, Ggh	blood
M16.95	0.543188	0.168826	3.21744	0.00264468	0.0461785	0.00941629	4.90411	1.79051e-05	-0.0435843	0.0115006	-3.78975	0.000524134	0.00259418	0.00689804	0.376075	0.7098	0.229426	0.00310653	0.0683918	0.815565	up	M16.95_up	B cells	13	Cd74, Ms4a1, Pnkd, Glcci1, L1cam, Agpat5, Plekha2, Tgfbr2, Tcea1, Zdhhc2, Taf9, Mlycd, Taf9	blood
M16.96	-0.489759	0.287076	-1.70602	0.0961657	-0.0163195	0.0160117	-1.01922	0.314543	0.0414417	0.0195559	2.11914	0.040671	0.0251222	0.0109033	2.30409	0.0291449	0.406835	0.586808	0.234306	0.126416	up	M16.96_up	Erythrocytes	12	Gna12, Fech, Espn, Hp, Lpcat2, Ctnnal1, Wdr45, Slc7a5, Rap1gap, Arl4a, Tubb2a, Msi2	blood
M16.97	-0.00477248	0.285225	-0.0167323	0.986738	-0.0104835	0.0159084	-0.658987	0.513878	0.00274276	0.0194298	0.141163	0.888487	-0.00774069	0.0117392	-0.659387	0.515233	0.98959	0.749225	0.937097	0.661846	down	M16.97_down	Cell death	12	Gm2a, Nr2f6, Ikzf4, Cacnb3, Dhdds, Tppp3, Slc35b4, Pacs2, Zkscan3, Traf2, Emp1, Zfp408	blood
M16.98	-0.0847091	0.206486	-0.410241	0.683933	-0.0120451	0.0115168	-1.04587	0.302226	0.0166575	0.014066	1.18424	0.243674	0.0046124	0.00815301	0.565729	0.57625	0.847588	0.569959	0.500324	0.706568	up	M16.98_up	TBD	10	Loxl3, Cacna1e, Mertk, Adora2b, Kremen1, Vdr, Efemp2, Wwp2, Tifa, Gpr141	blood
M3.1	0.171501	0.147217	1.16496	0.251298	0.00802559	0.008211	0.977419	0.334544	-0.0121175	0.0100285	-1.20831	0.234394	-0.00409196	0.00618655	-0.661428	0.513943	0.589182	0.610982	0.497829	0.661846	down	M3.1_down	Cell cycle	45	Eif2ak4, Evi5, Il10, Slc35e1, Slc5a8, Snapc1, Tdp1, Sptlc1, Denr, Dtwd2, Blzf1, Dclre1c, Galnt3, Hypk, Mcm8, Ppa2, Ptp4a2, Yrdc, Xrcc2, Ociad1, Ddx51, Magt1, Syap1, Slc25a20, Nubpl, Trim13, N4bp2, Ppm1k, Hnrnpu, Il17rd, Pla2g2d, Vps41, Myo3b, Wdr74, Sstr2, Arl16, Csf2ra, Mbtd1, Ica1, Slc4a5, Zfp975, Zfp976, Zfp652, Usp49, Zfp963	blood
M8.1	0.241489	0.209434	1.15305	0.25609	0.0172316	0.0116812	1.47516	0.148408	-0.0163784	0.0142668	-1.148	0.258143	0.000853225	0.00832747	0.102459	0.919149	0.589182	0.379424	0.520788	0.949629	up	M8.1_up	TBD	19	Slc44a4, Slc16a12, Ahr, Cdkn2aipnl, Pnpt1, Creb1, Cdan1, Zmat3, Fktn, Zkscan14, Mbd4, Gripap1, Pde4c, Birc3, Il18, Tmem17, Rpl7l1, Shroom4, Eid2b	blood
M8.2	-0.938859	0.461169	-2.03583	0.0487832	-0.0354963	0.0257217	-1.38002	0.175648	0.0719574	0.0314152	2.29053	0.0276297	0.0364611	0.017799	2.04849	0.0503485	0.381449	0.426944	0.213422	0.169621	up	M8.2_up	Prostanoids	24	Alox12, Tspan33, Vwf, Esam, Mpl, Itgb3, Abcc3, Parvb, Itgb5, Pros1, Treml1, Tnfsf4, Gp9, Tspan9, Cttn, Sh3bgrl2, Gng11, Itga2b, F13a1, Ptgs1, Ctdspl, Pde5a, Myl9, Sept5	blood
M8.3	0.353543	0.344245	1.02701	0.310909	0.00677539	0.0192002	0.35288	0.726128	0.00794855	0.0234502	0.338954	0.736511	0.0147239	0.0143586	1.02545	0.314253	0.658328	0.869587	0.845942	0.487697	up	M8.3_up	Type 1 Interferon	16	Rsad2, Epsti1, Ly6e, Ifi44, Oas3, Oas2, Isg15, Ifi44l, Xaf1, Oasl1, Oas1a, Ifit3b, Oas1g, Ifit1bl2, Ifit3, Ifit1bl1	blood
M9.1	0.0242617	0.405387	0.0598482	0.95259	-0.00605932	0.0226104	-0.267988	0.790158	0.0031778	0.0276153	0.115074	0.908992	-0.00288153	0.0164204	-0.175484	0.862008	0.972202	0.910913	0.945285	0.92036	down	M9.1_down	Cytotoxic lymphocytes	12	Nkg7, Gzma, Tgfbr3, Klrd1, Klrc1, Eomes, Prf1, Cd160, Hopx, Il2rb, Plekhf1, Sh2d1b1	blood
M9.2	-0.430631	0.384411	-1.12023	0.269644	-0.0117067	0.0214405	-0.54601	0.58825	0.0485311	0.0261864	1.8533	0.0716165	0.0368244	0.0159029	2.31558	0.0284174	0.589182	0.810011	0.302812	0.126416	up	M9.2_up	Erythrocytes	21	Gmpr, Nfix, Slc4a1, Bcl2l1, Xk, Epb42, Fech, Alas2, March8, Snca, Car1, Tmod1, Bpgm, Tmcc2, Gpr146, Tns1, Tubb2a, Slc14a1, Selenbp1, Selenbp2, Trim10	blood
M8.3	-0.204411	0.249269	-0.820044	0.415731	-0.015198	0.0140367	-1.08273	0.283653	0.0674578	0.0173119	3.89662	0.000266949	0.0522599	0.0116913	4.46999	7.1536e-05	0.996442	0.384022	0.0939659	0.000572288	up	M8.3_up	Type 1 Interferon	16	Rsad2, Epsti1, Ly6e, Ifi44, Oas3, Oas2, Isg15, Ifi44l, Xaf1, Oasl1, Oas1a, Ifit3b, Oas1g, Ifit1bl2, Ifit3, Ifit1bl1	kidney
M15.127	-0.0916661	0.231253	-0.396389	0.693352	-0.0106347	0.0130222	-0.816656	0.417648	0.0578355	0.0160607	3.60106	0.000681176	0.0472009	0.0109278	4.31933	0.000112724	0.996442	0.517649	0.096727	0.000748661	up	M15.127_up	Interferon	10	Cmpk2, Serping1, Ifitm3, Oas2, Oasl1, Oas1a, Oas1g, Ifit1bl2, Trim6, Ifit1bl1	kidney
M15.35	-0.207125	0.206717	-1.00197	0.320746	-0.00498053	0.0116406	-0.42786	0.670424	0.0488722	0.0143567	3.40414	0.00124521	0.0438916	0.00985901	4.45193	7.55574e-05	0.996442	0.738852	0.096727	0.000578178	up	M15.35_up	Neutrophils	37	Itgb2, Kpnb1, Psap, Arpc5, Stk4, Irf1, Nfkbia, Lcp1, Myh9, Aif1, Vim, Laptm5, Cap1, Ppt1, Ptp4a2, Arhgdib, Msn, Rac2, H2-Q4, Fgd3, Txnip, Mcl1, H2-Q7, Gmfg, H2-K1, H2-T23, H2-Q10, Tuba1a, Gm8909, H2-T-ps, H2-Bl, H2-Q6, H2-D1, Rhog, H2-Q1, Gmfg-ps, H2-Q2	kidney
M15.53	0.228077	0.178204	1.27986	0.205967	0.0176	0.010035	1.75387	0.0850239	-0.0417246	0.0123764	-3.3713	0.00137463	-0.0241246	0.00804214	-2.99978	0.00481257	0.996442	0.148898	0.096727	0.011971	down	M15.53_down	Erythrocytes	16	Ttc25, Map2k3, Slc6a8, Tcp11l2, Cdkl1, Rab3il1, Mxi1, Hps1, Dpm2, Epb41, Hmbs, Tgm2, Mical2, Klc3, Wnk1, Tmprss9	kidney
M15.51	-0.380059	0.180364	-2.10717	0.0396767	-0.0425472	0.0101566	-4.18912	0.000102168	0.0416323	0.0125264	3.32356	0.00158565	-0.000914831	0.00805991	-0.113504	0.910245	0.996442	0.00102265	0.096727	0.926029	down	M15.51_down	Protein synthesis	18	Fxyd5, Edf1, Hspa8, Spcs1, Eif4a2, Ndufb8, Ybx1, Erp29, Ets1, Rpl21, S100a10, Foxo3, Sept9, Rpl26, Hcst, Rplp0, Rpl23, Hist2h4	kidney
M13.17	-0.00253961	0.198524	-0.0127924	0.98984	-0.00121374	0.0111792	-0.108572	0.913937	0.0448757	0.0137877	3.25477	0.00194412	0.043662	0.00974208	4.48179	6.90213e-05	0.996442	0.924442	0.096727	0.000571893	up	M13.17_up	Interferon	38	Irf9, Parp9, Shisa5, Casp1, Ifi211, Ube2l6, Adar, Gbp2, Chmp5, Zc3hav1, Trim21, Tdrd7, Acta2, Tap1, Ifi206, Znfx1, Ifi203, Stat2, Trafd1, Ifi209, Phf11a, Dtx3l, Ifi205, Nod2, Tmem140, Ifi208, Phf11d, Sp110, Rnf213, Ifi214, Ifi204, Ifi207, Ifi213, Gm15753, Mndal, Phf11c, Phf11b, Psmb9	kidney
M16.40	-0.184123	0.172227	-1.06907	0.289707	-0.0210758	0.00969837	-2.17313	0.0340949	0.0389064	0.0119613	3.2527	0.00195606	0.0178306	0.0077894	2.28909	0.0278788	0.996442	0.067243	0.096727	0.0511112	up	M16.40_up	Monocytes	32	Capns1, Actn1, Ncf1, Cd68, Plek, Tnip1, Arhgef3, Sla, Grina, Iscu, Optn, Ldhb, Cd37, Ucp2, Ccl5, Ndufa3, Rpl10a, Ninj1, Prdm1, Akr1d1, Fgl2, Gimap7, Pofut1, Foxo3, Sorl1, Cd14, Eif3k, Eef1d, Tmem154, Gapdh, Alox5ap, Igll1	kidney
M16.9	0.21817	0.122029	1.78786	0.0793085	0.0244236	0.00687162	3.55427	0.000787391	-0.0271094	0.00847498	-3.19876	0.00229118	-0.0026858	0.00558503	-0.480893	0.633424	0.996442	0.00346452	0.096727	0.71328	down	M16.9_down	Protein modification	80	Klf6, Golga2, Akap8l, Keap1, Bax, Stambp, Taz, Tnfaip8l2, Serinc3, Nkiras2, Ncor1, Fxr2, Actr2, Ppm1d, Rock2, Arsg, Trip11, Klc1, Bap1, Nipbl, Golph3, Abcg1, Nr3c1, Mark2, Zdhhc6, Arih1, Ogfrl1, Xrcc5, Ccnt2, Tsc1, Slc23a2, Tbl1xr1, Ppp3ca, Gba2, Mthfr, Ski, Pigg, Hsd17b11, Ube3b, Actb, Coro1a, Pold3, Tmem159, Slc25a14, Tsc22d3, Irf2, Cog4, Polr2c, Nlrx1, Tyk2, Wdr48, D430042O09Rik, Reep4, Nsf, Golgb1, Cmip, Zswim4, Exoc1, Hif1an, Thoc2, Jmjd1c, Stk35, Nploc4, Ppp1ca, Dicer1, Btbd7, Dhrs7b, Edem3, Dmd, Aftph, Dedd2, Gpc6, Mppe1, Prkag1, Htra2, Cpne1, Brms1, Galnt4, Rnaset2b, Rnaset2a	kidney
M15.37	-0.132977	0.17448	-0.762134	0.449236	-0.0235311	0.00982522	-2.39497	0.0200549	0.0380846	0.0121177	3.14288	0.00269493	0.0145535	0.00809072	1.79879	0.080214	0.996442	0.0442981	0.096727	0.124385	up	M15.37_up	Inflammation	28	Stxbp2, Sod2, Wsb1, Rhbdf2, Wars, Rtn3, Fermt3, Nt5c2, Slc16a3, Cd151, Ndufb3, Ncf2, Fam129a, Il1b, Hsd17b11, Aldoa, Gpsm3, Sh3glb1, Bicd2, Gng10, Tnfsf10, Lat2, Tspo, Serpinb1a, Fpr2, Clec12a, Tmem154, Lrch4	kidney
M15.64	-0.147161	0.156117	-0.942634	0.349991	-0.0122603	0.00879117	-1.39461	0.16874	0.0335642	0.0108424	3.09563	0.0030874	0.0213039	0.00694867	3.06589	0.00404036	0.996442	0.25168	0.096727	0.0103811	up	M15.64_up	Interferon	18	Dynlt1c, Rhbdf2, Acot9, Ccr1, Adra1d, AU040320, Tnfsf13b, Unc93b1, Nexn, Isg20, Cop1, C1galt1, Trim56, H2afj, Dynlt1a, Dynlt1f, Dynlt1b, Psmb9	kidney
M13.27	-0.180828	0.174557	-1.03593	0.304769	0.00350219	0.00982957	0.356291	0.722986	0.0373915	0.0121231	3.08431	0.0031891	0.0408936	0.00802035	5.09874	1.03928e-05	0.996442	0.77826	0.096727	0.000146331	up	M13.27_up	B cells	25	Lck, Il7r, Ly9, Sh2d1a, Cd247, Cd96, Lbh, Cd5, Cd6, Tnfrsf25, Zap70, Ptpn4, Traf5, Lef1, Cd3d, Lrfn3, E330009J07Rik, Map4k1, Plekha1, Ubash3a, Sbk1, Zfp831, Skap1, Spock2, Klf12	kidney
M12.8	-0.381043	0.232135	-1.64147	0.106407	-0.0134658	0.0130719	-1.03014	0.307455	0.0495366	0.016122	3.07261	0.00329751	0.0360707	0.0101559	3.55169	0.0010642	0.996442	0.407114	0.096727	0.00350093	up	M12.8_up	B cells	22	Vpreb3, Cd79a, Fcer2a, Blk, Tspan13, H2-Oa, Ms4a1, E2f5, Cd72, Cd19, Cobll1, Aff3, Bank1, Fcrla, Cd79b, Osbpl10, Ccr6, H2-Ob, Fam129c, Cxcr5, Gng7, Ebf1	kidney
M10.1	0.0385212	0.212001	0.181703	0.856484	-0.00950795	0.0119381	-0.796436	0.429203	0.0444858	0.0147237	3.02139	0.00381392	0.0349779	0.0101769	3.43698	0.00146878	0.996442	0.52825	0.10211	0.00453518	up	M10.1_up	Interferon	18	Ifi35, Dhx58, Irf7, Stat1, Ifih1, Zbp1, Gbp3, Oas2, Parp14, Ddx60, Parp12, Lap3, Ddx58, Ifit2, Samd9l, Fbxo6, Sco2, Gbp5	kidney
M12.11	0.290087	0.168121	1.72547	0.0900584	0.0189253	0.00946715	1.99905	0.0505543	-0.0350181	0.0116761	-2.99912	0.00406118	-0.0160928	0.00754779	-2.13212	0.0397006	0.996442	0.0956727	0.10211	0.0688404	down	M12.11_down	Erythrocytes	19	Slc1a5, Rad23a, Prdx2, Ube2o, Bnip3l, Rab2b, Tsta3, Riok3, Mxi1, Trak2, Mpp1, Dnaja4, Aldh5a1, Siah2, Tfdp1, Fam104a, Yod1, Rpia, Bnip3l-ps	kidney
M15.109	-0.292811	0.220834	-1.32593	0.190342	0.0171501	0.0124355	1.37913	0.173439	0.0454632	0.0153371	2.96427	0.00447824	0.0626133	0.00967794	6.4697	1.45635e-07	0.996442	0.257597	0.105089	1.11252e-05	up	M15.109_up	Inflammation	10	Nampt, Il1rn, Il6ra, Sdcbp, Dgat2, P2ry13, Gng10, Tlr8, Creb5, Fcgr3	kidney
M16.102	0.128955	0.16234	0.794354	0.430404	0.00561008	0.0091416	0.613687	0.541952	-0.0320072	0.0112746	-2.83888	0.00633141	-0.0263971	0.00725257	-3.63969	0.000828886	0.996442	0.638017	0.135341	0.00291768	down	M16.102_down	TBD	11	Tfeb, Cbs, Pld1, Tmem144, Camkk2, Tnni2, Vps8, Tmem45b, Ndst1, Zfp516, Cmtm4	kidney
M16.91	0.283294	0.115854	2.44527	0.0177042	0.0110578	0.00652392	1.69497	0.0957371	-0.0226871	0.00804615	-2.81962	0.00667207	-0.0116292	0.00460719	-2.52415	0.0160194	0.996442	0.162017	0.135341	0.0333659	down	M16.91_down	TBD	16	Jup, Cpa3, Ndrg2, Lama5, Avpi1, Cr2, Sirt4, Lrig1, Klrb1c, Dpp4, Bach2, Abcb1a, Clcf1, Fto, Chd6, Klrb1b	kidney
M14.57	-0.454638	0.184627	-2.46247	0.0169593	0.0107056	0.0103966	1.02972	0.307649	0.0359814	0.0128225	2.80612	0.00692083	0.046687	0.00777901	6.00167	6.2461e-07	0.996442	0.407114	0.135341	2.44208e-05	up	M14.57_up	Protein modification	13	Slbp, Rnase6, Ebpl, Exosc3, G3bp2, Erp29, Morf4l2, Fbxo8, Ensa, Rpl9, Armcx6, Wtap, Prnp	kidney
M15.19	0.206366	0.189491	1.08905	0.28088	0.0469487	0.0106705	4.39984	5.02188e-05	-0.036088	0.0131603	-2.74219	0.00821966	0.0108607	0.00863552	1.25767	0.21639	0.996442	0.000707081	0.137558	0.283157	up	M15.19_up	Gene transcription	31	Insig2, Ddx19a, Zkscan6, Mapk9, Spata20, Tpmt, Iws1, Gabbr1, Prrc1, Hspa5, Arfgap1, Snx30, Cpt2, Edem1, Csnk1g1, Nphp3, Coil, Uba6, Gramd4, Surf6, Phkb, Osbpl5, Rab11fip2, Ipo8, Aqr, Ofd1, Cpsf2, Acacb, Slc25a23, Cryzl1, Zfp9	kidney
M15.62	0.272735	0.183638	1.48518	0.143206	0.0127202	0.0103409	1.23008	0.223901	-0.034967	0.0127538	-2.74169	0.00823058	-0.0222467	0.00785302	-2.83289	0.00742385	0.996442	0.319082	0.137558	0.0171921	down	M15.62_down	TBD	15	Ocrl, Top3a, Arl5b, Aig1, Pex13, Zfp354a, Rabgef1, R3hdm2, Kctd3, Acp6, Ctsk, Ctnnbip1, Atg2b, Slc38a6, Mrps36	kidney
M14.6	0.427834	0.259266	1.65017	0.104608	0.0504102	0.0145997	3.45283	0.00107443	-0.0485696	0.0180062	-2.69738	0.00925978	0.00184068	0.0114423	0.160866	0.873074	0.996442	0.00424944	0.137558	0.898602	up	M14.6_up	TBD	17	Dnah1, Rbm26, Mllt10, Tsc22d2, Dffb, Stx2, Dhx37, Itpr1, Pde3b, Rbbp6, Nfatc3, Amt, Ttc13, Wdr19, Heatr5b, Numa1, Snx29	kidney
M15.92	0.160122	0.153338	1.04424	0.30094	0.0477291	0.00863471	5.52759	9.20227e-07	-0.0285767	0.0106494	-2.6834	0.00960817	0.0191525	0.00714199	2.68167	0.0108805	0.996442	0.00016196	0.137558	0.0236415	up	M15.92_up	Protein modification	13	Rps6kb2, Bbs4, Ptpra, Tm2d1, Cc2d1b, Opa1, Rab11fip2, Ube2q1, Eif4g1, Tgif1, Armcx3, Aff4, Sec22c	kidney
M16.15	0.179518	0.114139	1.5728	0.1215	0.0368153	0.00642735	5.72791	4.40806e-07	-0.0212604	0.00792705	-2.68201	0.00964331	0.0155548	0.00454045	3.42583	0.00151514	0.996442	0.000155164	0.137558	0.00459767	up	M16.15_up	Cell death	46	Mapk13, Khsrp, Slc25a22, Btbd11, Nin, Mta1, Mtx3, Bin3, Son, Rnf138, Fyco1, Polr3a, Hadha, Paqr8, Casp8, Fcgr2b, Gne, Btf3l4, Eif4g3, Paics, Klhl8, Sumf1, Mfge8, Fndc3a, Rfwd3, Fancd2, Gch1, Cpeb2, C3ar1, Cmtm8, Ssr2, Tsen2, Ppp2r3a, Setx, C2cd2, Cdk5r1, Heatr1, Adam17, Tprkb, Txk, Stam2, Irak2, Hipk2, Hvcn1, Amy2a5, Btf3l4	kidney
M16.8	0.0642334	0.105159	0.610823	0.543833	0.0153985	0.00592166	2.60037	0.0119362	-0.0193855	0.00730336	-2.65433	0.0103712	-0.003987	0.00470562	-0.847284	0.402284	0.996442	0.0306681	0.137558	0.486612	down	M16.8_down	TBD	86	Ranbp3, Med8, Gtf2h1, Sulf2, Cars, Dhdds, Ddx19a, Cog1, Zfyve27, Rab4a, Fbxw11, Gpr137b, Lman2, Gfra2, Rcbtb2, Bcl2l2, Son, Pcbp4, Nfya, Myom1, Thada, Zfp397, Ndfip1, Uhrf2, Fibp, Fundc1, Afap1l2, Stau2, Abcb6, Vamp4, Mfn1, Pmf1, St3gal3, Hp1bp3, Prkag2, Abcf2, Cdk5, Rassf6, Arl6ip4, Dusp16, Blm, Ccdc90b, Bcat2, Acsm3, Slc9a9, Pik3r4, Nckipsd, Ogfod1, Agl, Nudt15, Cops8, Tubg1, Fignl1, Rfxank, Tmem177, Nod1, Icmt, Dnm3, Mthfd1l, Tiprl, Chrnb1, Dhx9, Pde12, Scand1, Cltc, Cxcr5, Cherp, Dis3l2, Ankrd17, Pign, Retsat, Slc38a10, Rps7, Zfp27, Zfp706, Ica1, Gpatch1, Bmpr2, Amn1, Chrac1, Gmppb, Nlrp1b, Ppia, Ubl5, Bcl2l2, Rps6kc1	kidney
M15.58	-0.224026	0.168464	-1.32982	0.189068	0.0118979	0.00948647	1.25419	0.215077	0.030678	0.0117	2.62206	0.0112829	0.0425758	0.00723927	5.88124	9.09321e-07	0.996442	0.310274	0.137558	2.90983e-05	up	M15.58_up	Monocytes	11	Hal, Tiam2, Mpzl1, Mme, Ptgs2, 5330417C22Rik, Fcho2, Cdc42ep2, Tlr6, St6galnac2, Fcgr4	kidney
M13.16	-0.260925	0.195839	-1.33235	0.188241	0.00362912	0.011028	0.329083	0.743343	0.035598	0.0136012	2.61728	0.011424	0.0392272	0.00879224	4.46156	7.33849e-05	0.996442	0.795309	0.137558	0.000574033	up	M13.16_up	Cytokines/chemokines	25	Krt23, Steap4, Slpi, Limk2, Nampt, Pygl, Bcl6, Alpk1, Nsun7, Aqp9, Mctp2, Casp4, Lrg1, Kcnj2, Basp1, Rnf149, Ffar2, Tlr6, Fpr2, Creb5, Kcnj15, Mgam, Csf2rb, Csf2rb2, Ncf4	kidney
M15.21	0.241256	0.158448	1.52262	0.133583	0.0310516	0.00892243	3.48018	0.000988531	-0.028787	0.0110043	-2.61597	0.0114629	0.00226466	0.00655495	0.345488	0.731684	0.996442	0.00395412	0.137558	0.782835	up	M15.21_up	Gene transcription	25	Wdr77, Aamp, Gatad1, Ick, Zfp715, Twistnb, Prepl, Atrip, Wdr12, Zmynd19, Slc25a12, Dut, Cdan1, Nfx1, Nfe2l3, Det1, Wrn, Pkd2, Upf3b, Tbc1d9b, Depdc5, Dag1, Slc35f2, Mtap, Tigd5	kidney
M14.3	0.12611	0.118184	1.06707	0.290604	0.0259313	0.0066551	3.89646	0.000267087	-0.0214139	0.00820794	-2.60892	0.0116747	0.00451745	0.00503411	0.897369	0.375324	0.996442	0.00168063	0.137558	0.45873	up	M14.3_up	Protein modification	38	Ddx56, Rassf1, Rars, Rabep1, Xylt2, Eftud2, Sdha, Zfr, Mtdh, Dnal4, Lmf2, Bbx, Smarcd1, Hdac3, Add3, Pycr2, Stard7, Larp7, Usp1, Golga3, Dctn5, Fam53b, Wdr59, Tdg, Supt16, Ckap5, Ap1g2, Tcf20, Safb2, Ptpn11, Mgat2, Trrap, Tdg-ps, Rbm15, Fam133b, Pilrb2, Pilrb1, Tufm	kidney
M11.1	-0.595573	0.29944	-1.98895	0.0516898	-0.0862355	0.0168619	-5.11421	4.11763e-06	0.0539081	0.0207963	2.59219	0.0121914	-0.0323274	0.013582	-2.38017	0.0225696	0.996442	0.000274364	0.137558	0.0431766	down	M11.1_down	Protein synthesis	27	Rpl8, Rps18, Rpl19, Rps27a, Rps14, Eef1b2, Rps20, Tomm7, Rpl6, Rps3, Rpl4, Eef2, Rpl10a, Rpl12, Rpl18a, Rpl9, Rpl5, Rpl18, Rpl35a, Rps17, Rpl17, Rpl35, Rpl27, Rps15, Rps13, Rpl6l, Rpl36-ps12	kidney
M10.2	-0.419096	0.198203	-2.11448	0.0390216	-0.0184492	0.0111611	-1.65299	0.104031	0.0355898	0.0137654	2.58546	0.0124051	0.0171406	0.00815547	2.10173	0.0424448	0.996442	0.172576	0.137558	0.0721766	up	M10.2_up	Protein synthesis	15	Cluap1, H3f3b, Oaz1, Eef1a1, F2r, Ftl1, Hbb-bs, Lair1, Tpt1, H3f3a, Rps12, Ftl1-ps2, Hba-a2, Hba-a1, Hbb-bt	kidney
M16.108	0.268632	0.191092	1.40577	0.165416	0.0273232	0.0107607	2.53917	0.0139696	-0.034305	0.0132715	-2.58486	0.0124243	-0.00698175	0.00782515	-0.892219	0.378042	0.996442	0.0339125	0.137558	0.460452	down	M16.108_down	TBD	10	Lrrk1, Sash1, Rhobtb3, Asrgl1, Pi4k2a, Fmo5, Sepsecs, Clec4b1, Nphp4, Mgat3	kidney
M16.2	0.13856	0.103069	1.34434	0.184356	0.0167994	0.00580395	2.89447	0.00543606	-0.0184849	0.00715819	-2.58234	0.0125053	-0.00168553	0.00464939	-0.362526	0.719021	0.996442	0.015814	0.137558	0.776148	down	M16.2_down	Protein synthesis	121	Stk38l, Supt6, Epdr1, Stk11, Gys1, Ampd3, Snai3, Pole, Zmat5, Nit1, Galns, Slc25a13, Sirt2, Arnt, Rab11fip4, Serinc3, Kpna2, Mtrf1l, Pcbd1, Nfyb, Glyctk, Ube2b, Srebf1, Prkar1a, Adi1, Klf11, Sap30bp, Trappc6b, Slc25a29, Agtpbp1, Btd, Dph3, Sap18, Laptm4b, Rrm2b, Usp25, Samsn1, Itsn1, Frs3, Trip6, Rsph3b, Rock1, Spire1, Smad2, Tjp2, Papss2, Nfkb2, Rabgef1, Pip4k2c, Slco3a1, Zfp282, Rnpepl1, Slc35f5, Rgl1, Soat1, Hnmt, Ext2, Pdgfc, Adam15, Bnipl, Nbn, Slc4a1ap, Snx8, Ephb4, Luc7l2, Slc6a12, Stard8, Flna, Sin3b, Txnl4b, Dctn1, Dync1li1, Nudt16, Abcc10, Pik3c3, Sfxn5, Zfp446, Ttyh2, Dapk3, Dok3, Tk2, Bcorl1, Clic4, Slc30a1, Ppfia1, Phf12, Rnf146, Tbc1d25, Abhd2, Asb6, Polr2j, Tmem51, Abhd4, Sntb2, Ptpre, Arhgef11, Fam89a, Cep164, Cyb5d1, Kcnk6, Golph3l, Rlf, Rictor, Slc39a8, Klhl18, Zfp580, Ces1d, Nrm, Taok2, Sap18b, Lilrb4a, Mapk1, Psrc1, Top1, Slc25a16, Phf20l1, Rsph3a, Cdkn2b, Rps6kc1, Lilr4b, Lilrb4a	kidney
M14.42	-0.315175	0.26389	-1.19434	0.23747	-0.0456897	0.0148601	-3.07466	0.00327826	0.0465334	0.0183274	2.53901	0.0139752	0.000843739	0.0119298	0.0707255	0.943997	0.996442	0.0106102	0.149068	0.952112	up	M14.42_up	T cells	18	Itgb7, Grap, Slamf6, Vegfb, Ablim1, Cd7, Cdc25b, Lef1, Mxd4, Map4k1, Ccr7, Rftn1, Clstn1, Ptprcap, Fbl, Rps23, Runx3, Lime1	kidney
M16.58	0.25001	0.222877	1.12174	0.266847	0.0449506	0.0125506	3.58156	0.000723678	-0.0389488	0.015479	-2.51623	0.0148093	0.00600182	0.0103099	0.58214	0.564003	0.996442	0.00326583	0.15332	0.646674	up	M16.58_up	TBD	18	Zfp655, Nbr1, Baiap2l2, Acadvl, Slc22a5, Tmpo, Zfp369, Dgka, Tmem168, Usp4, Rcbtb1, Phc3, Mapkap1, Manea, Sdk2, Ccdc137, Pgm3, Zfp110	kidney
M12.2	-0.180533	0.165254	-1.09246	0.279393	0.00607761	0.00930571	0.653106	0.516409	0.0287099	0.011477	2.50152	0.0153717	0.0347876	0.00706177	4.92618	1.77167e-05	0.996442	0.614108	0.154596	0.000190723	up	M12.2_up	Monocytes	35	Slc7a7, Cd36, Klf4, Mgst1, Cd163, Cybb, Ly86, Vcan, Rnase4, Dpysl2, Cd86, Pla2g7, Epb41l3, Emilin2, Cyp1b1, Csf1r, Ms4a6d, Kynu, Card9, Hnmt, Aldh2, Cyfip1, Ifi30, Ctsh, Flvcr2, Cebpa, Tgfbi, Plxnb2, Asgr2, Cd300c2, Mtmr11, Ccr2, Fzd2, Aldh1a1, Mafb	kidney
M13.28	-0.550465	0.316587	-1.73875	0.0876745	-0.0771974	0.0178275	-4.33024	6.35964e-05	0.0545286	0.0219872	2.48001	0.0162285	-0.0226688	0.0141937	-1.59711	0.118749	0.996442	0.000799498	0.158679	0.174164	down	M13.28_down	Protein synthesis	18	Rps11, Rps25, Rps27a, Rps24, Rplp2, Rpl6, Rps29, Eef1a1, Rps19, Rps10, Rpl38, Rpl30, Rpl11, Rpl3, Naca, Rps17, Rpl39, Rpl6l	kidney
M15.43	-0.264807	0.181268	-1.46086	0.149744	-0.00770512	0.0102075	-0.754851	0.453559	0.0305978	0.0125892	2.43048	0.0183683	0.0228926	0.00829516	2.75976	0.00894294	0.996442	0.548635	0.17319	0.020179	up	M15.43_up	TBD	22	Col18a1, Tnfsf14, Rcn3, Txnrd1, Cpeb4, Dhrs13, Mctp1, Camk2g, Mefv, Tmem176a, Svil, Ptprc, Gsn, Stom, Clec4e, Tle3, Mtmr3, Hip1, Cop1, Lrrc25, Plxnc1, Hist1h2bl	kidney
M13.2	-0.218037	0.121185	-1.79921	0.0774728	-0.00219426	0.00682413	-0.321544	0.749017	0.0203958	0.00841641	2.42334	0.0186967	0.0182016	0.00533507	3.41168	0.00157607	0.996442	0.798582	0.17319	0.00470847	up	M13.2_up	Gene transcription	73	Ccnd2, Bcl11a, Ilf2, Akr1b3, Ddx18, Dnmt1, Rsl1d1, Fnbp4, Pabpc4, Top2b, Mfng, C1qbp, Rpain, Fyn, Snrpf, Mdh1, Cyfip2, Itk, Mrps24, Znhit3, Id2, Prkch, Esd, Myc, Mtss1, St6gal1, Slc38a1, Bin1, Lpxn, Shmt2, Clns1a, Ppil3, Ncl, Eprs, Eif3m, Stard7, Cd2, Dennd2d, Rpl22, Ociad2, Ddx47, Snrpa1, Eif3f, Itm2a, Dkc1, Leprotl1, Arl2bp, Imp3, Mrpl3, Atm, Lsm7, Apex1, H2-Aa, Ddx1, Traf3ip3, Pcid2, Dock10, Atp6v0e2, Nup43, Nsmce4a, Ttc3, Mcm3, Zmym6, Foxo1, Gimap6, Set, Cd47, Eef1d, Nap1l1, Zfp422, Stat4, Ube2n, Lsm5	kidney
M14.27	-0.153865	0.174909	-0.879686	0.382857	0.0171152	0.0098494	1.73769	0.0878617	0.0291569	0.0121476	2.40023	0.0197966	0.0462722	0.00798372	5.79581	1.187e-06	0.996442	0.153105	0.178677	3.18627e-05	up	M14.27_up	Protein synthesis	14	Pgam1, Vcl, Psmb8, Yme1l1, Dnajb6, G3bp2, Actb, Zc3hav1, Mad2l1bp, Git2, Ccr2, Trim12c, Trim5, Dusp22	kidney
M16.95	-0.23009	0.144739	-1.58969	0.117637	0.011434	0.00815046	1.40287	0.166277	0.0238194	0.0100522	2.36957	0.0213453	0.0352534	0.00590351	5.97159	6.86013e-07	0.996442	0.249061	0.180906	2.44208e-05	up	M16.95_up	B cells	13	Cd74, Ms4a1, Pnkd, Glcci1, L1cam, Agpat5, Plekha2, Tgfbr2, Tcea1, Zdhhc2, Taf9, Mlycd, Taf9	kidney
M16.6	0.163343	0.112757	1.44863	0.153119	0.0182803	0.00634952	2.879	0.0056727	-0.0185252	0.00783106	-2.36561	0.0215529	-0.000244962	0.004938	-0.0496075	0.960702	0.996442	0.0163671	0.180906	0.963439	down	M16.6_down	Monocytes	73	Top1mt, Mrpl4, Gcdh, Ap1s1, Zdhhc24, Zfp655, Slc3a2, Tctex1d2, Naf1, Psmd3, Acot8, Cd40, Elmo2, G3bp1, Med11, Gle1, Asb3, Gstz1, Riok1, Sqle, B4galt4, Fyttd1, Parp3, Ube2j2, Nhlrc2, Batf3, Rsu1, Tcp11l1, Snx5, Rbl1, Ssr3, Rbks, Guf1, Acads, Etnk1, Slc27a5, Nfkbib, Pak4, Spg21, Ddx19b, Lgals3bp, Zfp707, Ints7, Mcrs1, Gch1, Mapkap1, Nubp2, Wfs1, Trub2, Alg14, Slc25a24, Wdr25, Elmo1, Poldip3, Slc35f2, Usp22, Atpaf2, Ubtd2, Slc25a26, Insig1, Polr2k, Stard5, Spats2, Epm2a, Cdca7, Gsk3a, Tnip2, Prmt7, Ddhd2, Taf1a, Leng1, Zfp664, Snurf	kidney
M14.4	0.130224	0.124188	1.0486	0.298947	-0.00142957	0.00699322	-0.204423	0.838778	-0.0203769	0.00862495	-2.36255	0.0217145	-0.0218065	0.00527027	-4.13764	0.000194056	0.996442	0.870943	0.180906	0.00100452	down	M14.4_down	Gene transcription	30	Tbrg4, Pih1d1, Vps45, Qdpr, Ddx50, Llgl1, Rnaseh1, Net1, Nol8, Elp2, Sp4, Exosc7, Aco1, Nsun4, Ung, Bcl7c, Bbs2, Arv1, Upf3a, Alkbh3, Lonp1, Zfp644, Prkca, Lax1, Mllt11, Mrps9, Mdc1, Polr1c, Gspt2, Uprt	kidney
M16.86	0.366988	0.265771	1.38084	0.172914	0.0728025	0.014966	4.86452	1.00137e-05	-0.0433689	0.018458	-2.3496	0.0224114	0.0294336	0.0121281	2.42689	0.0202171	0.996442	0.000345714	0.180906	0.03998	up	M16.86_up	Oxidative stress	11	Pdk1, Ddb1, Gclm, Ipp, AU040320, Lactb, Hectd2, Csgalnact2, Csf2ra, Mbtd1, Phf20l1	kidney
M15.6	0.180439	0.100557	1.79439	0.0782475	0.022897	0.00566255	4.04358	0.000165404	-0.0163834	0.0069838	-2.34591	0.0226133	0.0065136	0.00462856	1.40726	0.167695	0.996442	0.00135401	0.180906	0.22791	up	M15.6_up	Cell cycle	38	Kctd10, Man2b1, Timm23, Anapc1, Pfkl, Srebf1, Gga3, Usp7, Brwd1, Birc6, Cdk2, Pag1, Exosc9, Cks1b, Coro2a, Rad23b, Tfip11, Tpk1, Rfx1, Abcb10, March3, Map4k5, Pip5k1c, Gdpd5, Tbc1d9b, Bclaf1, Ormdl3, Appl1, Slc7a1, Kif21b, Fut4, Armcx6, Dennd4a, Ssbp3, Ppox, Ing2, Slc31a1, F8a	kidney
M11.2	0.0900652	0.181756	0.495528	0.622202	0.0166541	0.010235	1.62717	0.109416	-0.0292616	0.0126231	-2.3181	0.0241898	-0.0126075	0.00854956	-1.47464	0.148769	0.996442	0.178308	0.189218	0.206168	down	M11.2_down	TBD	30	Gna12, Med25, Ubqln1, Eif1b, Odc1, Snx3, Ppp2r5b, Dnajb2, Slc2a1, Polr1d, Amfr, Abcc4, Gde1, Wbp2, Ube2f, Rsrc1, Bmp2k, Ranbp10, Wdr26, Zfp653, Wdr45, Zer1, Psme4, Tbc1d22b, Tmem183a, Wnk1, Zbtb44, Nsun3, Rnf14, Jazf1	kidney
M12.3	0.144562	0.194025	0.74507	0.459402	0.0445751	0.0109258	4.07979	0.000146823	-0.0310756	0.0134752	-2.30613	0.0248975	0.0134996	0.00841952	1.60337	0.117357	0.996442	0.00128308	0.19052	0.172844	up	M12.3_up	Cell cycle	51	Dnaja3, Ubqln4, Anapc1, Map3k4, Glod4, Nol11, Zbtb24, Lpin1, Gtpbp4, Zmynd11, Slc4a7, Xpo4, Akap11, Elp3, Mbnl2, Wdr4, Stambpl1, Noc3l, Ttc4, Lancl1, Sephs1, Dnajc10, Stk39, Gfm1, Dph2, Rfc1, Agk, Wdr54, Bms1, Prps1, Dis3l, Ogfod1, Zfp146, Ppp1r16b, Iars, Nup205, Zzz3, Trp53rka, Cdk6, Wwp1, Ttc19, Trp53rkb, Nkrf, Ccdc6, Prmt6, Nup160, Fbxo31, Abce1, Utp14a, Lpar5, Rasgrp3	kidney
M15.116	0.383861	0.2236	1.71673	0.0916563	0.0595204	0.0125913	4.72711	1.6229e-05	-0.0355095	0.0155292	-2.28663	0.0260909	0.0240108	0.0100246	2.39519	0.0217875	0.996442	0.000429185	0.195245	0.0426066	up	M15.116_up	TBD	10	Ints2, Hspa4, Glt8d1, Gtpbp8, Sbds, Exosc9, Nipa1, Atmin, Prmt6, Taf1b	kidney
M16.7	0.0743615	0.11369	0.654074	0.51579	0.00981832	0.00640205	1.53362	0.130856	-0.0179206	0.00789584	-2.26962	0.0271724	-0.00810228	0.00487271	-1.66279	0.104804	0.996442	0.207483	0.195245	0.156318	down	M16.7_down	TBD	83	Gnb1l, Farsa, Nob1, Sfmbt1, Pola1, Mettl1, Fbxw9, Cluap1, Endog, Gata3, Atxn10, Smyd4, Gamt, Tcf3, Drg2, Bcap29, Lig3, Nmt1, Mbip, Exoc2, Ccdc127, Comtd1, Lima1, Sympk, Bysl, Ppil1, Mib1, Wdr33, Tcerg1, Rcl1, Pdia4, Pnkd, Capn10, Fmo4, Ddx31, Traf1, Elp4, Zc3h8, Smc2, Zfp618, Inpp5b, Fastk, Dffa, Rufy3, Mapkapk5, Acad10, Psmg3, Usp11, Dctd, Slc25a4, Alg9, Idh3a, Pfkm, Nup54, Ankrd27, Ncapd3, Shq1, Zcwpw1, Prkab2, Snx25, Hdhd3, Otud6b, Phc1, Madd, Tpp2, Ipo9, Wdr60, Palb2, Mars2, Cdca4, Tceal1, Zbtb5, Zfp831, Rnaseh2a, Zbtb25, Eif1a, Zbtb8os, Lancl2, Xpo5, Tut1, Zcchc3, Seh1l, Nup62	kidney
M14.37	0.396381	0.199141	1.99045	0.0515199	0.0443851	0.011214	3.95803	0.000218771	-0.0313887	0.0138305	-2.26952	0.027179	0.0129965	0.00870019	1.49381	0.143704	0.996442	0.00164572	0.195245	0.200729	up	M14.37_up	TBD	14	Atp2b1, Pofut2, Klhl28, Dcp1a, Tgds, Ankzf1, Nup93, Dennd4c, Nfe2l1, Bcor, N4bp2l1, Gfod1, Gon4l, Hmgcs1	kidney
M13.18	0.0959001	0.109361	0.876913	0.384348	0.0137426	0.00615829	2.23156	0.0297389	-0.0169636	0.0075952	-2.23346	0.0296054	-0.00322105	0.00489033	-0.658657	0.514194	0.996442	0.0594778	0.208422	0.597348	down	M13.18_down	B cells	65	Pemt, Top1mt, Napsa, Nudt14, Saal1, Faf1, Anxa6, Pelp1, Trmt11, H2afy2, Polrmt, Pfas, Fut8, Rpp40, Xpo4, Cd4, Lrpprc, Setbp1, Ltbp3, Got1, Paox, Pdcl3, Itm2c, Tfb2m, Phyh, Dpp7, Cstf3, Ufm1, Ppie, Mib2, Tmem116, Mrpl1, Triap1, Phf14, Tspan3, Malt1, Entpd6, Tbc1d4, Tulp4, Qsox2, Pnpla7, Slc25a43, Mrps26, Wdr36, Atf7ip2, Suv39h1, Hnrnpu, Klhdc4, Plekha1, Zmym1, Mrps12, Adck2, Tshz1, Ankrd46, B3galt6, Sh3pxd2a, Rras2, Zfp637, Arl1, Exosc5, Rai1, Polr1c, Zfp827, Zbtb9, Prmt1	kidney
M16.73	0.127376	0.180125	0.707152	0.482458	0.0236578	0.0101431	2.3324	0.0233674	-0.0277338	0.0125098	-2.21696	0.0307785	-0.00407598	0.00791786	-0.514783	0.609766	0.996442	0.0495502	0.209803	0.69238	down	M16.73_down	Protein synthesis	26	Lck, P2rx5, Casd1, Rev3l, Lsm12, Sfxn1, Ecd, Brwd1, Rfc2, Ablim1, Smap1, Med27, Rae1, Fastk, Anapc7, Tradd, Cdc14b, Nsf, Letmd1, Adk, Mat2b, Gtf2i, Ppm1b, Tm2d3, Evi2a, Rbm12	kidney
M12.7	-0.499414	0.306364	-1.63013	0.108788	-0.0674262	0.0172519	-3.90834	0.000257021	0.0471077	0.0212772	2.21399	0.0309936	-0.0203185	0.0135864	-1.4955	0.143265	0.996442	0.00168063	0.209803	0.200729	down	M12.7_down	Protein synthesis	11	Rpl13, Rps5, Eef1b2, Rtn2, Rpl12, Rps2, Rpl13-ps6, Rpl3, Rpl17, Eef1g, Rpl13a	kidney
M15.7	-0.228059	0.148027	-1.54066	0.129135	-0.0246841	0.00833565	-2.96127	0.00451597	0.0226275	0.0102806	2.20099	0.0319524	-0.00205659	0.00621274	-0.331027	0.742491	0.996442	0.0135865	0.212212	0.791991	down	M15.7_down	Monocytes	38	Slc22a18, Smg5, Tmem79, Blvra, Paf1, Sgsh, Ctns, Cd163, Sar1b, Rab37, Uqcrb, Cast, Nckap1l, Sil1, Tnf, Fam111a, Itgb1, Dbi, Usf1, Ttll3, Yif1b, Fchsd2, Adcy7, Cmtm3, Ldlr, Calml4, Slc25a20, Tagap, Ube2l3, Mill2, Ttc1, Cdc42se1, Ticam1, Arhgap30, Cysltr1, Krcc1, Rhob, Rab3ip	kidney
M14.10	-0.336348	0.189866	-1.7715	0.0820177	-0.0280083	0.0106917	-2.61964	0.0113541	0.0287191	0.0131863	2.17795	0.0337158	0.000710804	0.00815244	0.0871891	0.930991	0.996442	0.029387	0.213497	0.941692	up	M14.10_up	TBD	23	Rhoc, Dguok, Psmb6, Nudt5, Pag1, Ptpn1, Slc44a1, Tm2d1, Syf2, Park7, Cd37, Vbp1, Tmem87a, Spcs2, Commd7, Ccdc28a, Serpinb6a, Ndufb6, Polr2g, Vamp5, Sec61g, Gm10177, Vkorc1	kidney
M15.113	-0.304548	0.20416	-1.49171	0.141488	-0.0166598	0.0114965	-1.44911	0.152984	0.030834	0.014179	2.17462	0.0339775	0.0141742	0.0081233	1.74488	0.0893078	0.996442	0.234133	0.213497	0.136088	up	M15.113_up	Inflammation	11	Dnah5, Galnt14, Aatk, Il1r1, Rasgrp4, Bmx, Rab20, Fut7, Socs3, Mapk14, Naip2	kidney
M13.21	-0.181915	0.194559	-0.935012	0.353869	0.00572385	0.0109559	0.522444	0.603459	0.0293521	0.0135123	2.17226	0.0341637	0.035076	0.00882397	3.97508	0.000313745	0.996442	0.685218	0.213497	0.00138276	up	M13.21_up	Cytotoxic lymphocytes	17	Fasl, Matk, Mcoln2, Mlh3, Ctsw, Mmp23, Gfi1, Auts2, Lag3, Sytl2, Fez1, Prss23, Samd3, Ncald, Cx3cr1, Cd8a, Ifng	kidney
M16.76	-0.254362	0.245496	-1.03611	0.304683	0.00203262	0.0138243	0.147033	0.883644	0.0369495	0.0170499	2.16714	0.0345719	0.0389821	0.0109557	3.55816	0.00104491	0.996442	0.909481	0.213497	0.00350093	up	M16.76_up	TBD	12	Ebi3, Cd274, Cfh, Pfkfb2, Hgf, Socs1, Cyyr1, Card6, Hsd3b7, Fam110b, Slamf8, Kcnma1	kidney
M16.99	0.35374	0.255246	1.38588	0.171378	0.0589903	0.0143733	4.10415	0.000135474	-0.0382433	0.0177271	-2.15734	0.0353644	0.020747	0.0106063	1.9561	0.0580349	0.996442	0.00125492	0.214626	0.0950153	up	M16.99_up	Protein modification	11	Nuak1, Oxsm, Cenpq, Enpp5, Pms1, Klrc1, Zfp365, Amot, Sgsm1, Lgr6, Wdr35	kidney
M14.61	0.0853686	0.176519	0.483624	0.630573	0.038515	0.00994005	3.87473	0.000286472	-0.0257908	0.0122594	-2.10377	0.0399856	0.0127242	0.00789811	1.61104	0.11567	0.996442	0.00168063	0.236313	0.171075	up	M14.61_up	Protein modification	15	Ciao1, Sumo3, Vdac1, Sumo2, Axin1, Sacm1l, Hspd1, Ppcs, Cmpk1, Ncor2, Rapgef6, Adrm1, Pqlc3, Gimap8, Urm1	kidney
M13.1	-0.0946266	0.134063	-0.705836	0.483269	-0.00453107	0.0075493	-0.600197	0.55084	0.0195576	0.00931078	2.10053	0.0402807	0.0150265	0.00605312	2.48244	0.0177111	0.996442	0.644204	0.236313	0.0361675	up	M13.1_up	Inflammation	115	Tpd52l2, S100a6, Timp1, Tcirg1, Ncstn, Impdh1, Rps6ka1, Stat3, Zmiz1, Mlkl, Atp6v0d1, Pten, Capza2, Rxra, E2f3, Lamp2, Pacsin2, Plod1, Arid3a, Rab32, Apaf1, Ifngr1, Peli1, Ppm1m, Stat5b, Dhrs7, Aoah, Syk, Prkcd, Tkt, Lrp10, Sla, Parp9, Il10rb, Msrb2, Cyp4f13, Aif1, Fth1, Ms4a6d, Ostf1, Slc15a3, Ehd1, Csnk1d, Tbl1x, Padi4, Casp1, Slc40a1, Cd55, Sell, Ppp2r5a, Notch1, Rbms1, Rassf2, Acss2, Snx27, Txn1, Tln1, Tnfrsf1b, Ptpn12, Slc9a1, Fgr, Nadk, Tbc1d14, Tpst2, Slc15a4, Zyx, Abtb1, Clec4a2, Siglecg, Iqgap1, Mvp, Pycard, G6pdx, Tnfsf13b, Usp3, Myd88, Lmo2, Smap2, Fkbp1a, Chmp2a, Cd300a, Grn, Rab24, Nfkbiz, Midn, Acaa1a, P2ry13, Cab39, Rara, Picalm, Fbxl5, Arhgap9, Ppp1r15a, Ptpre, Ankrd13a, Pelo, Tom1, Zfp36, Tst, Clec12a, Fes, Cklf, Hmgb2, Nbeal2, Gapdh, Phf21a, Prcp, Flot2, Cnih4, Mapk3, Mapk1, Sfxn4, Slc31a2, Hspa1a, Cdkn2d	kidney
M14.28	-0.168237	0.182762	-0.920527	0.361318	-0.0290097	0.0102916	-2.81878	0.00668729	0.0264063	0.0126929	2.0804	0.0421609	-0.0026034	0.00736292	-0.353582	0.725659	0.996442	0.0186819	0.238061	0.778756	down	M14.28_down	Neutrophils	18	Slc2a3, Mmp25, Smarcd3, Pgd, Agtrap, Bst1, Itgam, Mettl9, Tspo, Nqo2, Fcer1g, Flot1, Kif1b, Serpina1a, Serpina1d, Serpina1b, Serpina1e, Serpina1c	kidney
M15.22	0.181264	0.155904	1.16267	0.249984	0.0198572	0.00877919	2.26185	0.0276803	-0.0224822	0.0108276	-2.07638	0.0425454	-0.00262507	0.00670737	-0.391371	0.697768	0.996442	0.0559969	0.238061	0.762777	down	M15.22_down	TBD	28	Poldip2, Cct4, Yes1, Nars2, Pno1, Acaca, Cct5, Zcrb1, Fam135a, Trdmt1, Abi2, Dsn1, Hax1, Invs, Ccdc107, Sfpq, Cdc7, Rbm28, Pus7l, Arhgap10, Thap1, Tmem64, Ankrd37, Mrpl35, Paqr3, Usp13, Pin4, Zfp383	kidney
M9.1	-0.288895	0.233631	-1.23655	0.22151	-0.00574241	0.0131561	-0.436482	0.664196	0.0336805	0.0162259	2.07573	0.0426075	0.0279381	0.00983498	2.84068	0.00727702	0.996442	0.736068	0.238061	0.0169637	up	M9.1_up	Cytotoxic lymphocytes	13	Nkg7, Clic3, Gzma, Ppp2r2b, Tgfbr3, Klrd1, Klrc1, Eomes, Prf1, Hopx, Il2rb, Plekhf1, Sh2d1b1	kidney
M16.67	-0.198386	0.121533	-1.63236	0.108316	0.00842589	0.00684373	1.23118	0.223493	0.0172839	0.00844058	2.04771	0.0453754	0.0257098	0.00546554	4.70398	3.5071e-05	0.996442	0.319082	0.24904	0.000352714	up	M16.67_up	TBD	15	Gadd45g, Vapa, Poll, Nsun7, Cxcl5, Itgax, Plscr1, Csgalnact1, Echdc3, Megf9, Thbs1, Ppp2r3a, Ppp1r3b, Gpr84, Cdkn2d	kidney
M14.77	0.186815	0.158749	1.1768	0.244344	0.0292769	0.00893939	3.27505	0.00183122	-0.0225104	0.0110252	-2.04172	0.0459875	0.00676652	0.0062888	1.07596	0.28891	0.996442	0.00657743	0.24904	0.365814	up	M14.77_up	Gene transcription	14	Pdcd2l, Mbip, Fbxo4, Ccdc86, Tpd52, Slc25a15, Nfatc3, Elovl4, Inpp4b, Zscan2, Trim32, Rrp1b, Rrs1, Lcmt2	kidney
M16.54	0.0926427	0.158287	0.585284	0.560751	0.0211706	0.00891338	2.37515	0.0210553	-0.0222034	0.0109931	-2.01975	0.0482916	-0.0010328	0.00658337	-0.156881	0.876192	0.996442	0.0457498	0.257555	0.899182	down	M16.54_down	TBD	29	Tmem39a, Bbs1, Cbx5, Nuak2, Msh3, Fbxo5, Recql5, Habp4, Fastkd3, Txndc11, Btg3, Rfc4, Atl3, Zdhhc16, Polr3a, Traf6, Atrn, Nmd3, Fancg, Rer1, Acsl4, Rif1, Bphl, Zfp384, Zc3h10, Agps, Zfp182, Mtfmt, Dnajb14	kidney
M14.1	0.129173	0.110608	1.16785	0.247904	0.0229411	0.00622849	3.68326	0.000526861	-0.0152797	0.00768179	-1.98908	0.0516753	0.00766144	0.00449871	1.70303	0.09695	0.996442	0.00264936	0.271488	0.145839	up	M14.1_up	Gene transcription	36	Cldn15, Brd8, Tnpo3, Nup50, Acadvl, Tns3, Ankfy1, Iqgap2, Ripk3, Dgat1, Diaph1, Zeb2, Brd3, Impa1, Ube4b, Prkcz, Stim1, Nadsyn1, Acad8, Snx14, Nol12, Tbc1d2b, Daglb, Trim41, Arhgef1, Ythdf3, Asb8, Plagl2, Erich1, Usp34, Ier5, Usf2, Stk19, Ttc32, Cdk7, Pigb	kidney
M15.99	0.246037	0.229969	1.06987	0.289351	0.0198163	0.0129499	1.53022	0.131693	-0.0314741	0.0159715	-1.97064	0.0538068	-0.0116579	0.0091322	-1.27657	0.20971	0.996442	0.207875	0.276999	0.276119	down	M15.99_down	Protein modification	10	Dlst, Ap1s1, Ctsz, Rab5c, Rad50, Taf15, App, Tap2, Ppp3r1, Tbc1d10a	kidney
M16.3	0.0864061	0.0653225	1.32276	0.191388	0.0112752	0.00367841	3.06523	0.00336762	-0.0089213	0.0045367	-1.96648	0.0542981	0.00235389	0.00254213	0.92595	0.360473	0.996442	0.0107764	0.276999	0.442113	up	M16.3_up	T cells	92	Tbrg4, Lck, Rin2, Cd3g, Snf8, Dus3l, Nipsnap3b, Rnf5, Aph1a, Derl2, Gipc1, Dusp6, Map7, Prmt2, Trib2, Mrpl38, Nme2, Coq6, Cln5, Ypel1, Pigx, Hdhd2, Sigirr, Tmem80, Terf1, Itm2c, Slc45a3, Pik3c2b, Dclre1c, St6galnac6, Itga4, Hdc, Rnpc3, Casp6, Ccnc, Dyrk2, Ppie, Tnfrsf4, Rgs12, Swap70, Rbmx2, Dynlt3, Rasa3, Myom2, Zfp330, Smarca5, Slc7a6, Tspan3, Atr, Nt5e, Atp1a1, Lrrc14, Ankmy1, Sec22a, Daam1, Dusp5, Oma1, Ccdc106, March1, Matr3, Bri3bp, Acd, Fig4, S100pbp, Elovl6, Commd10, Gchfr, Tapt1, Akap10, Lix1l, Sept6, Rab11fip5, Xrcc1, Zfp212, Cd8a, Tmem62, Zfp869, Colq, Ptp4a3, Zfp266, Cd300lb, Ccdc102a, Prpf38a, Hes6, Pick1, Hist1h2br, Hist1h2bq, Nr2c2ap, Tia1, Ccdc58, Cpt1b, Tarbp1	kidney
M13.9	0.224787	0.226064	0.994353	0.324406	0.0526543	0.01273	4.13623	0.000121818	-0.0305859	0.0157003	-1.94811	0.0565123	0.0220684	0.00958956	2.30129	0.0271078	0.996442	0.00115892	0.284176	0.0502209	up	M13.9_up	Gene transcription	75	Hnrnpd, Krit1, Brpf1, Ap4e1, Ctcf, Tfcp2, Zfp318, Fnta, Cnot6, Ddx46, Ppwd1, Bfar, Akap8, Npc1, Ankhd1, Cep192, Mus81, Rhot2, Mfsd8, 4833439L19Rik, Tram1, Als2, Smap1, Atg16l1, Wdsub1, Cstf3, Ehd4, Ptbp2, Rars2, Aptx, Dhx15, Atp2a2, Slc46a3, Casp2, Ccdc77, Nono, Piga, Ankrd10, Cbr4, Adat1, Pdcd6ip, Rbm4b, Mtrr, Mtmr9, Eif2s3x, Gnptab, Arl5a, Galnt11, Ube3c, Tbce, Zfp189, Ncoa5, Wdr7, Dhx33, S100pbp, Zfp451, Chchd7, Nhlrc3, Zfp518b, Epm2aip1, Nrip1, Hspa14, Adnp2, Skp2, Cggbp1, Sec23ip, Cebpg, Kif13b, Dhps, Sec22c, Atp11c, Alg6, Utp14b, Bfar, Hspa14	kidney
M15.61	-0.176974	0.161508	-1.09576	0.27796	-0.00884639	0.00909478	-0.972689	0.334967	0.0217458	0.0112169	1.93867	0.0576795	0.0128994	0.0064618	1.99626	0.053304	0.996442	0.439956	0.284258	0.0876776	up	M15.61_up	Monocytes	20	Zfp385a, Chn2, Pdk4, Kcnmb1, Naga, Tspan4, Hnmt, Slc27a1, Glce, Sh3tc1, Gpr162, Egr1, Rnh1, Zfhx3, Enc1, Rassf4, Stab1, Slitrk4, Cpne8, Aldh1a1	kidney
M12.5	0.160337	0.228408	0.701977	0.485654	0.0463822	0.012862	3.60613	0.000670519	-0.0306946	0.0158631	-1.93496	0.0581438	0.0156876	0.00991978	1.58145	0.122288	0.996442	0.0031895	0.284258	0.176876	up	M12.5_up	Protein modification	65	Mkrn2, Btbd6, Ddx23, Tfam, Msh6, Tbp, Prpsap1, Appbp2, Slc35e1, Asb3, Mtif2, Ccdc117, Rps6kb1, Scfd1, Zfp369, Aggf1, Ap3m1, Derl1, Denr, Cul2, Smc3, Usp16, 4833439L19Rik, Ercc5, Rev1, Asnsd1, Acbd3, Angel2, Acvr1, Rab22a, Fxr1, Usp24, Pum1, Polr2b, Vps36, Arhgef7, Pcm1, Tnpo2, Ints10, Ankrd49, Sltm, Smarcc1, Zbed5, Mrps10, Oma1, Hectd1, Gnptg, Fam122b, Rab3gap1, Gmeb2, Ube3c, Taf4, Heatr5b, Zfp598, Dmtf1, Eif4g1, Tmem41b, Lemd3, Bag5, Chd8, Slc30a7, Zfp110, Hnrnpc, Clk2, Klhl9	kidney
M16.25	0.167518	0.186992	0.895856	0.374234	0.048142	0.0105298	4.57197	2.78278e-05	-0.0242631	0.0129867	-1.8683	0.0670502	0.0238789	0.00796369	2.99847	0.0048292	0.996442	0.000544187	0.317828	0.011971	up	M16.25_up	TBD	48	Tle1, Atad1, Slc35c2, Med23, Asb3, Prpf8, Acly, Map3k14, Spin1, Zcchc9, Smn1, Chd1, Fgd2, Prepl, Vps52, Rbbp5, Xpr1, Scyl3, Odf2, Camsap1, Caprin1, Mbnl1, Aptx, Snapc3, Rnf34, Ints1, Casp2, Rbm10, Hccs, Rora, Arid2, Tbcd, Smarcal1, Nt5dc1, Inpp5f, Usp48, Rsbn1, Pofut1, Gsg1l, Zfp654, Pdik1l, E2f6, Eif4b, Zc3h4, Pwwp2b, Clk2, Mphosph8, Ube2d2a	kidney
M16.89	0.240355	0.268361	0.895641	0.374348	0.0512358	0.0151118	3.39044	0.00129772	-0.0348187	0.0186379	-1.86817	0.0670695	0.0164171	0.0105283	1.55934	0.127429	0.996442	0.00501976	0.317828	0.183082	up	M16.89_up	TBD	10	Psmd12, Tsc1, Fbxw7, Itpr2, Arid4b, Mbp, Arid4a, Tmod3, Dgkd, Rc3h2	kidney
M16.4	0.0925819	0.152054	0.608876	0.545113	0.0303478	0.00856238	3.54431	0.000811961	-0.0196339	0.0105602	-1.85923	0.0683479	0.0107139	0.00692748	1.54658	0.130477	0.996442	0.00349989	0.317828	0.185942	up	M16.4_up	TBD	85	Il12rb1, Tiam1, Ercc1, Fancl, Chn2, Rab23, Rad51c, Pdcl, Cluap1, Actr8, Tube1, Pex7, Socs2, Pcbd1, Hspa4, Txndc15, Fastkd3, Ptcd2, Slc4a7, Nr1d2, Tdrd3, Pibf1, Gpr180, Fbxo32, Atad2, Zhx1, Gtpbp8, Synj2, Tnfrsf25, Gpam, Pcgf6, Aspscr1, Dock9, Fastkd2, Osgepl1, Cenpl, Nup35, Ivd, Zgpat, Mtfr1, Dnajc19, Fubp1, Lrp8, Rfc1, Gtf2h3, Diablo, Fam3c, Trim24, Xylt1, Ears2, Cask, Rbm3, Rbm3-ps, Rbm41, Slc10a7, Fbxo22, Snapc5, Faim, Nme6, Ryk, Usp37, Ythdc2, Lrrc20, Bbs7, Bri3bp, Tbce, Mcph1, Agmat, Wdr43, Zfp236, Hnrnpf, Ammecr1, Cep68, Dnajc21, Serpinb9, Zfp235, Thnsl1, Armcx3, Tigd2, Immp2l, Zfp426, Alg11, Ccnyl1, Taf1a, Rnf8, Zfp963	kidney
M16.14	0.297409	0.195237	1.52332	0.133409	-0.0171074	0.0109941	-1.55605	0.125432	-0.0251276	0.0135594	-1.85315	0.0692278	-0.0422351	0.00797292	-5.29732	5.61146e-06	0.996442	0.199783	0.317828	0.00010396	down	M16.14_down	TBD	63	Rmnd5b, Zfp276, Gtf2h4, Naglu, Ppard, Ipo4, Timm44, Abcf3, Kifc2, Plcd1, Vac14, Cad, Gata2, Ptgds, Med24, Sart3, Ppp1r12c, Cyb561, Slc29a3, Adck1, Mpp5, Csnk1e, Cyp4f14, Maged2, Atrip, Smad7, Tmem9, Inpp5e, Uap1l1, Arrdc1, Fahd2a, Snta1, Pigo, Slc4a2, Pex14, Rhof, Aacs, Ephb6, Camk1, Mecp2, Abhd12, Hyou1, Hmg20a, Atxn2l, Vav3, G6pc3, Vat1, Mbd3, Cd99l2, Atp13a2, Amdhd2, Edc3, Cables2, Pomt1, Bmf, Ltbp4, Sgsm3, Zfp513, Atxn7l2, Fam78a, Clip2, B3gat3, Capn3	kidney
M14.52	0.0890314	0.283537	0.314003	0.754707	0.0556492	0.0159664	3.48539	0.000972902	-0.036452	0.0196919	-1.85112	0.0695248	0.0191973	0.0123679	1.55218	0.129131	0.996442	0.00393634	0.317828	0.184772	up	M14.52_up	TBD	13	Dnm1l, Srfbp1, Pcsk5, Fam107b, Dyrk2, Recql, Rpap2, Rabgap1, Upf3a, Tm7sf3, Usp14, Rspry1, Phactr2	kidney
M16.88	-0.179674	0.203427	-0.883234	0.380954	0.00956591	0.0114553	0.835065	0.407294	0.0260391	0.0141281	1.84306	0.0707109	0.035605	0.00862653	4.12738	0.000200059	0.996442	0.510916	0.319106	0.00102059	up	M16.88_up	Erythrocytes	11	Adora3, Rpa1, Ctse, Rps15a, Phf1, Rgs10, Ccl5, Akap7, Yipf6, Hba-a2, Hba-a1	kidney
M14.82	-0.302261	0.167143	-1.8084	0.0760125	-0.00177748	0.00941207	-0.188851	0.850905	0.0213127	0.0116082	1.836	0.0717651	0.0195352	0.00723444	2.7003	0.0103858	0.996442	0.880937	0.319764	0.0227067	up	M14.82_up	Cytokines/chemokines	11	Mthfd2, Med8, Med13l, Lpin2, Nans, Il15, Spata2l, Arhgap11a, Ccdc89, Atxn1, Rgma	kidney
M15.1	0.148326	0.0842319	1.76093	0.0838098	-0.000705703	0.00474323	-0.148781	0.882271	-0.0106336	0.00584997	-1.81772	0.074556	-0.0113393	0.00384187	-2.9515	0.00546207	0.996442	0.909481	0.327316	0.0131688	down	M15.1_down	TBD	61	Cnnm3, Baz1b, Sri, Zbtb17, Mrpl52, Lmbr1, Apip, Dguok, Dstn, Tomm34, Fyn, Dip2a, Tbc1d7, Sdha, Slc30a5, Dnajc15, Psmb5, Mrpl13, Top3b, Slc11a2, Mrpl43, Adhfe1, Ctla4, Bard1, Serpine2, Ilkap, Phf19, Med19, Tspan18, Napb, Ptbp2, Rap1gds1, Rfc5, Recql, Ebp, Abcb7, Dctn6, Oaf, Pts, Gnb5, Man2c1, Mlh1, Nfatc1, Stk36, Sec31a, Ss18, Pafah2, Tspan14, Polr3k, Ss18l1, Wdr70, Tex2, N4bp2l1, Ikbke, Leo1, Snupn, Psma3, Cks2, Acadm, Mrpl42, Setdb2	kidney
M15.95	0.255807	0.281837	0.90764	0.368028	-0.00375723	0.0158707	-0.23674	0.813738	-0.0354039	0.0195738	-1.80874	0.0759591	-0.0391611	0.0111868	-3.50064	0.00122889	0.996442	0.850956	0.327316	0.00396853	down	M15.95_down	TBD	11	Kctd2, Aco2, Arsa, Rela, Gps1, Smarcc2, Ptges2, Mtmr14, Nomo1, Arhgef1, Slc38a10	kidney
M14.65	-0.152749	0.233558	-0.654008	0.515832	-0.014037	0.013152	-1.06729	0.290505	0.0292983	0.0162208	1.80622	0.0763566	0.0152613	0.0102141	1.49415	0.143617	0.996442	0.390297	0.327316	0.200729	up	M14.65_up	Monocytes	13	Itgb2, S100a4, Cyba, Clic1, Ifngr2, Smap2, Atp6v0b, Gns, Efhd2, Tspo, Cd14, Rab7, Evi2, Evi2b	kidney
M15.34	0.237241	0.140746	1.6856	0.0975396	-0.0103275	0.00792562	-1.30305	0.197987	-0.0175614	0.00977491	-1.79658	0.0778948	-0.0278889	0.00582817	-4.78518	2.73415e-05	0.996442	0.289681	0.327316	0.000283065	down	M15.34_down	T cells	28	Il16, Daxx, Ccdc97, Pex19, Nxf1, Pmm2, Son, Hsp90ab1, Zfp91, Stip1, Tmem80, Stk11ip, Ptpra, Cd1d1, Gpatch3, Anapc5, Vps33b, Hdac6, Brf2, Apeh, Rasgrp2, Uvrag, Ythdf1, Poldip3, Sys1, Cnot10, Chd4, Trappc2	kidney
M16.12	0.215598	0.159829	1.34893	0.182886	0.035325	0.0090002	3.92492	0.000243595	-0.0198473	0.0111002	-1.78801	0.0792838	0.0154778	0.0064869	2.386	0.022263	0.996442	0.00168063	0.327316	0.0428227	up	M16.12_up	B cells	59	Pxmp4, Dll1, Brca1, Nedd9, Ube2e1, Cab39l, Akap11, Amacr, Son, Slc38a1, Clic5, Lbh, Txnl4a, Ms4a2, Ints4, Glb1l, Sept2, Fcgr2b, Il2ra, Rap1gds1, Pdlim5, Nfx1, Cc2d1b, Ccnl2, Pot1a, Xrn1, Xpot, Rab24, Exoc1, Tmtc3, Galnt6, Vps13b, Cd84, Stau1, Zfp292, Phtf2, Bcor, Gtpbp10, S100pbp, Rpl37, Sgtb, Phf11a, Lig4, Zfp623, Usp42, Actn2, Lins1, Sh3bp2, Txnl4a, Cep170, Pex26, Phf11d, Cep152, Usp9y, Srp54a, Arrdc3, Phf11c, Phf11b, Srp54b	kidney
M15.17	0.268134	0.161244	1.66291	0.102019	0.00633027	0.00907989	0.697175	0.48863	-0.0199875	0.0111985	-1.78484	0.0798026	-0.0136573	0.00662575	-2.06124	0.0463594	0.996442	0.583043	0.327316	0.0777072	down	M15.17_down	TBD	19	Hoxc6, Arpc2, Camk1g, Abcd4, Igsf11, Tnfrsf9, Plk1, Rbmx2, Ttc7b, Zswim4, Rnf39, Greb1, Bri3bp, Fmo2, Kcnd3, Hoxa6, S100a1, Fzd1, Fgfbp3	kidney
M15.20	-0.149708	0.128588	-1.16424	0.249351	-0.029608	0.00724101	-4.08894	0.000142457	0.0159296	0.00893056	1.78371	0.0799879	-0.0136785	0.00539134	-2.53712	0.0155242	0.996442	0.00128308	0.327316	0.0325269	down	M15.20_down	TBD	32	Capns1, Bid, Med16, Atp6v0a1, Rtn4, Cnot8, Gna13, Galk1, Wars, Lpcat1, Cnpy3, Psmb8, Tap2, Lcor, Clk1, Ccnl1, Slc27a3, Tpm3, Adam15, Gla, Cep63, Pbx2, Chst7, Trpc4ap, Npepl1, Patl1, Cd300lf, Pgk1, Safb, Tia1, Spint2, Mgst2	kidney
M14.46	0.167619	0.237435	0.705956	0.483195	0.0608884	0.0133703	4.55399	2.96096e-05	-0.0292402	0.01649	-1.7732	0.0817321	0.0316482	0.010499	3.01442	0.00463044	0.996442	0.000548557	0.327316	0.0116422	up	M14.46_up	TBD	17	Crbn, Atad1, Hps5, Adss, Slc30a5, Ap3m1, Mgat4a, Khdrbs1, Dhx15, Bcl7b, Zfp330, Trak1, Cnot6l, Dym, Cdkn2aip, Hmgn1, Kctd18	kidney
M14.20	0.134592	0.187594	0.717467	0.476122	-0.00509447	0.0105637	-0.482261	0.631534	-0.0230947	0.0130285	-1.77263	0.0818289	-0.0281892	0.0070371	-4.0058	0.00028664	0.996442	0.7125	0.327316	0.0013276	down	M14.20_down	Gene transcription	18	Shpk, Tctex1d2, Serf1, Flnb, Sigirr, Actl6a, Cryz, Gpx7, Hddc3, Ftsj1, Cog2, Thyn1, Smarce1, Cyp20a1, Npm3, Scoc, Ndufaf2, Rbm12	kidney
M15.75	0.13073	0.242079	0.540032	0.591355	0.0570096	0.0136318	4.18209	0.00010459	-0.02954	0.0168126	-1.75702	0.0844803	0.0274696	0.0111872	2.45544	0.0188913	0.996442	0.00102265	0.330973	0.0382168	up	M15.75_up	TBD	13	Vta1, Rnf185, Dnajc14, Inpp5a, Mthfd2l, Trim24, Dhx32, Gcnt1, Cpsf2, Zfp709, Cyb5d2, Phf5a, Rab18	kidney
M16.84	0.11262	0.24799	0.454131	0.651522	0.0534319	0.0139647	3.82621	0.000334768	-0.0302469	0.0172231	-1.75618	0.0846239	0.023185	0.0108906	2.12889	0.0399847	0.996442	0.00190062	0.330973	0.0689932	up	M16.84_up	Protein phosphorylation	16	Mnat1, Ptpn2, Tmem70, Nsun6, Odf2l, Ccdc91, Lrrc1, Ric8b, Hs2st1, S100pbp, Arhgap12, Ppp1r15b, Abat, Btbd3, Arhgef10, Exoc8	kidney
M15.38	0.0122103	0.16226	0.0752517	0.940288	0.0107871	0.00913712	1.18058	0.24285	0.0195732	0.0112691	1.7369	0.0880037	0.0303603	0.00727461	4.17347	0.000174431	0.996442	0.34057	0.339788	0.000930296	up	M15.38_up	T cells	21	Gpa33, Il7r, Slamf6, Slamf1, Plcg1, Slc16a10, Hsf2, Sox8, Rasgrp1, Itgb3bp, Gnpda2, Cd27, Itm2a, Car5b, Cd3e, Fam102a, Abhd14a, Cd248, Dbp, H2-Ab1, Flt3l	kidney
M16.11	0.100606	0.147166	0.683625	0.497082	0.0321145	0.00828714	3.87523	0.000286014	-0.0177064	0.0102208	-1.73239	0.0888083	0.0144081	0.0063644	2.26386	0.0295358	0.996442	0.00168063	0.339788	0.0533159	up	M16.11_up	Protein synthesis	56	Def8, Tm9sf1, Ranbp2, Man1a2, Gosr1, Psen2, Glrx2, Trim37, Map7, Vps13d, Cbll1, Sel1l, Traf3, Klc1, Angpt1, Setd4, Donson, Rps6ka2, Sil1, Ankhd1, Creb1, Inpp4a, Pou2f1, Pdss1, Rtf1, Aurka, Serpini1, Gpsm2, Hax1, Slc2a5, H6pd, Rchy1, Clec4b1, Slc25a14, Nono, Trak1, Triobp, Tmub2, Plekhj1, Bbs10, Neto2, Spry1, Azin1, Dido1, Sccpdh, Ankrd6, Gpr34, Rsc1a1, Zfyve1, Scml4, Spata2, Phactr1, Zfp647, Exoc5, Impad1, Eif2s2	kidney
M12.15	0.0807769	0.271814	0.297177	0.767451	-0.0286818	0.0153063	-1.87386	0.0662665	0.0321974	0.0188777	1.70558	0.0937285	0.00351566	0.0122597	0.286765	0.775892	0.996442	0.120236	0.354757	0.815265	up	M12.15_up	Cell cycle	11	Uhrf1, Ube2c, Cdc20, Top2a, Tnfrsf17, Cdca5, Tyms, Cd38, Abcb9, Ccnb2, Txndc5	kidney
M15.57	0.234945	0.20545	1.14356	0.257759	0.00930867	0.0115692	0.804606	0.424512	-0.0241531	0.0142687	-1.69274	0.0961638	-0.0148444	0.00786894	-1.88646	0.0670999	0.996442	0.524309	0.356486	0.10785	down	M15.57_down	TBD	19	Vrk3, Tm9sf1, Dennd1c, Sra1, Stx5a, Gle1, Ube2g1, Psme1, Bad, Capzb, Stx12, Katnb1, Slc10a3, Cox15, Eif4h, Zfp407, Rpl36al, Zfp622, Tm9sf4	kidney
M16.42	0.106893	0.141941	0.753083	0.454612	0.0205701	0.00799292	2.57354	0.012792	-0.0166817	0.00985791	-1.69221	0.0962643	0.00388843	0.00587331	0.662051	0.512042	0.996442	0.0326288	0.356486	0.596817	up	M16.42_up	TBD	32	Rec8, Gnrh1, Prpf4b, Kctd6, Brd1, Dgcr8, Rad9a, Acsl5, Taf5, Abhd6, Aasdhppt, Ndufs1, Bcs1l, Itga6, Gss, Ptpn22, Lias, Diablo, Ahcyl2, Bccip, Taf1c, Ilvbl, Fbxo21, Ctdspl2, Ydjc, Pid1, Zfp526, Zfp654, Lonp2, Crebzf, Lins1, Chd6	kidney
M14.38	0.161617	0.1979	0.816662	0.417645	0.0499269	0.0111441	4.48014	3.81715e-05	-0.023174	0.0137443	-1.68608	0.0974465	0.0267529	0.00851508	3.14183	0.00329806	0.996442	0.000621117	0.356486	0.00906966	up	M14.38_up	TBD	10	Ndel1, Hal, Spag9, Tnfaip2, F2rl1, Extl3, Ahctf1, Zdhhc18, Reps2, Slc45a4	kidney
M13.22	-0.0239717	0.130765	-0.183318	0.855222	0.0121509	0.0073636	1.65014	0.104615	0.0152631	0.00908175	1.68064	0.0985051	0.0274141	0.00588146	4.66109	3.99864e-05	0.996442	0.172576	0.356486	0.000380411	up	M13.22_up	Neutrophils	48	Spi1, Hck, Ralb, Srpk1, Sod2, Lamp2, Cpd, Numb, Agtpbp1, Litaf, Grina, Ifnar1, Dusp1, Impa2, Adam8, Ly96, Slc11a1, Apbb1ip, Sdcbp, Cda, Fgr, Acsl4, N4bp1, Trib1, Chsy1, Cyb5r4, Mtmr3, Rnf13, Dennd3, C1rl, Stx11, Lat2, Reps2, Npl, Fpr1, Bri3, Rnf149, Rnf24, C5ar1, Sorl1, Bcl3, Nfe2, Fcgr4, Fcgr3, Ppp4r1, Ncf4, Hspa1a, Eif4e3	kidney
M14.66	0.236798	0.292848	0.808604	0.422227	0.0769346	0.0164907	4.66532	2.01328e-05	-0.0341045	0.0203385	-1.67684	0.099249	0.0428301	0.0125559	3.41115	0.00157841	0.996442	0.000429185	0.356486	0.00470847	up	M14.66_up	Inflammation	12	Ddx3x, Bid, Fbxo11, Rab21, Snx13, Prkar1a, Nedd9, Ube2w, Map4k4, Tor1aip1, Nsmaf, Btbd10	kidney
M16.80	-0.0776155	0.154167	-0.503449	0.616659	0.0100736	0.00868141	1.16037	0.250911	-0.0178524	0.010707	-1.66736	0.101129	-0.00777881	0.0068759	-1.13131	0.265202	0.996442	0.350479	0.357861	0.340698	down	M16.80_down	Cytokines/chemokines	12	D130043K22Rik, Limk2, Nsd1, Csad, Nmnat1, Itgax, Orai2, Btnl9, Reps2, Ptk2b, Qk, Kcnj15	kidney
M16.56	-0.233202	0.178557	-1.30604	0.196976	-0.0449977	0.0100548	-4.47522	3.88198e-05	0.0206435	0.0124009	1.66467	0.101665	-0.0243541	0.00757185	-3.2164	0.00269627	0.996442	0.000621117	0.357861	0.00747314	down	M16.56_down	Protein synthesis	23	Tmem147, Pea15a, Hspa8, Slc25a5, Ahsa1, Riok1, Ecd, Phf10, Cdk2ap2, Rpl14, Mrrf, Rps6, Cib1, Tmem126b, Eef1a1, Bcl9, Snrpd2, Pik3r1, Tubg2, Adrb2, Chchd3, Nme3, Rpl24	kidney
M15.98	-0.217881	0.148006	-1.47211	0.146691	0.000237956	0.00833447	0.0285508	0.977326	0.0166498	0.0102792	1.61976	0.111004	0.0168877	0.0057817	2.92089	0.00591558	0.996442	0.982551	0.385206	0.0141652	up	M15.98_up	T cells	15	Thop1, Spib, Lnx2, Nudcd2, Ncl, Atp1b1, Cd69, Ptpro, Ikbkb, Dbr1, Tspyl2, Pura, Zfp444, Tmem128, Slc6a16	kidney
M15.76	0.314665	0.157491	1.99798	0.0506731	0.025278	0.00886857	2.85029	0.00613715	-0.0176414	0.0109379	-1.61288	0.112495	0.00763656	0.00648349	1.17785	0.246379	0.996442	0.0174216	0.385206	0.317675	up	M15.76_up	TBD	16	Zmym2, Acin1, Serp1, Rnpc3, Rragc, Zbtb48, Man2b2, Becn1, Coro7, Prkd2, Kcnk6, Aftph, Rap2c, Stk19, B3galt4, Smarcd2	kidney
M16.59	0.186185	0.197482	0.942796	0.349908	0.03899	0.0111205	3.50613	0.000913081	-0.0220749	0.0137153	-1.60951	0.113231	0.0169152	0.0079681	2.12286	0.0405196	0.996442	0.00373726	0.385206	0.0695752	up	M16.59_up	TBD	21	Mapk7, Rad51c, Bcap29, Rrn3, Abcg1, Rbm18, Spred1, Dusp2, Ccnl1, Rab28, Dusp11, Enox2, Heatr3, Nipsnap1, Zfp609, Rpusd1, Arhgap12, Naaladl1, Wdr91, Usp47, Ranbp6	kidney
M16.51	-0.22122	0.162508	-1.36129	0.178975	-0.0294994	0.00915108	-3.22359	0.00213068	0.0180917	0.0112863	1.60297	0.114669	-0.0114077	0.00669391	-1.70419	0.0967305	0.996442	0.00750001	0.385206	0.145839	down	M16.51_down	Protein synthesis	26	Gramd1a, Sp1, Ddah2, Mapkapk2, Mlx, Phf23, Mfap3, Shmt1, Mrpl28, Prdx6, Slc43a3, Thbs3, Lypla2, Nrbp1, Trim29, Tmed1, Pxk, Hist1h1c, Psenen, Abhd2, Sec24c, Purg, Adm2, Capg, Mpst, Tuba1a	kidney
M16.60	0.0496488	0.216222	0.229619	0.81924	-0.0175345	0.0121758	-1.44011	0.155505	0.0239834	0.0150168	1.5971	0.115973	0.00644892	0.0103488	0.623159	0.537003	0.996442	0.23696	0.385206	0.619754	up	M16.60_up	Cell cycle	30	Spag5, Spc25, Gmnn, Fbxo5, Fbxo4, Cdca3, Banf1, Uck2, Cenpf, Nuf2, Slc27a2, Fam83d, Smc2, Acot7, Cenpa, Gbp9, Kif23, Tipin, Mnd1, Kif15, Aifm1, Ccnb1, Ckap2l, Cenpm, Spc24, Ccr5, Gbp4, Gbp11, Gbp6, Gbp10	kidney
M16.74	0.0354275	0.22642	0.156468	0.876237	0.0555512	0.0127501	4.35694	5.80982e-05	-0.0251126	0.015725	-1.59698	0.116	0.0304386	0.00987509	3.08236	0.00386703	0.996442	0.000757429	0.385206	0.0101582	up	M16.74_up	TBD	15	Dnajb12, Rnft1, Sypl, Wrnip1, Rock1, Sall3, Fbxo3, Ing3, Zfand6, Mtmr12, Rxrb, Tuba1c, Zfp36l2, Max, Pcdhgb6	kidney
M15.28	0.16635	0.257795	0.64528	0.521429	-0.0127487	0.0145168	-0.878201	0.383655	-0.0278685	0.0179041	-1.55655	0.125314	-0.0406172	0.0100515	-4.04091	0.000258448	0.996442	0.489299	0.40914	0.00122937	down	M15.28_down	Oxidative phosphorylation	26	Idh3g, Prcc, Apba3, Psmb4, Elovl1, Fbxw5, Surf1, Csnk2b, Ric8a, Csrp1, Trappc3, Snx17, Atp2a2, Irak1, Cox4i1, Vps4a, Vps26b, Slc35d2, Nudt22, Dynlrb1, Pitpnb, Sdhc, Znhit1, Eif4a1, Slc25a3, Ganab	kidney
M12.6	-0.139487	0.173449	-0.804196	0.424746	0.00915937	0.00976716	0.937772	0.352462	0.0187169	0.0120461	1.55377	0.125975	0.0278763	0.00784405	3.55381	0.00105783	0.996442	0.454456	0.40914	0.00350093	up	M12.6_up	T cells	21	Axin2, Tcea3, Ly9, Klhl3, Tsen54, Fbxo32, Nell2, Sidt1, Pask, Nmt2, Plekhb1, Cd40lg, Magee1, Nr3c2, Lrrn3, Man1c1, Fam102a, Fcgbp, Bcl11b, Gpr18, Ccnb1ip1	kidney
M13.26	0.0201201	0.180656	0.111372	0.911727	0.00124221	0.010173	0.122108	0.903258	-0.0194554	0.0125467	-1.55063	0.126725	-0.0182131	0.00793287	-2.29591	0.0274456	0.996442	0.918922	0.40914	0.0505805	down	M13.26_down	Oxidative stress	30	Hdgf, Elof1, Xpo7, Maf1, Pim1, Atp6v0c, Pnpla2, Stom, Pink1, Eif2ak1, Mkrn1, Furin, Gabarapl2, Gclc, Tfdp2, Psmf1, Terf2ip, Lyl1, Bmp2k, Creg1, Syt15, Rnf123, Ypel3, Foxo4, Rfesd, Isca1, Ap2a1, Rnf14, Gpx1, H1f0	kidney
M13.12	-0.0295782	0.11019	-0.26843	0.789373	0.00880388	0.00620495	1.41885	0.161585	0.0118306	0.00765275	1.54593	0.127856	0.0206345	0.00485861	4.247	0.000140039	0.996442	0.243069	0.40914	0.000864805	up	M13.12_up	Inflammation	41	Car4, Sipa1l2, Fcgr1, Pgs1, Mmp9, B4galt5, Acsl1, Gyg, Lin7a, Irak3, Slc22a4, Limk2, Dsc2, Lmnb1, Hk3, Il18rap, Il18r1, F5, Pfkfb3, Il1rn, Alpl, Anxa3, Prok2, Clec4d, Adm, Klhl2, Dysf, Hpse, Slc26a8, Vnn1, Aim2, Nlrc4, Zfp438, Ceacam2, Kcnj15, Hist2h2aa2, Hist2h2aa1, Cst7, Lilra5, Ceacam1, Tlr5	kidney
M15.5	0.128145	0.237801	0.538876	0.592147	0.065686	0.013391	4.90525	8.6708e-06	-0.0253114	0.0165155	-1.53258	0.131111	0.0403747	0.0102919	3.92295	0.000365551	0.996442	0.000339125	0.415775	0.00144577	up	M15.5_up	Protein modification	42	Ugp2, Ctr9, Rhoa, Clpx, Galnt10, Fdft1, Psmd6, Anxa7, Etf1, Anxa1, Add3, Cutc, Xpr1, Ncoa3, Cnbp, Copb1, Tial1, Vbp1, Sh3bgrl, Cul4a, Aktip, Cdv3, Fndc3a, Pds5b, Pnpla8, Zfp157, Ubr5, Prpf18, Cited2, Tlk1, Mat2b, Rbm7, Gng2, Slc36a4, Rpl36al, Taf7, Cdc42se2, Ddx17, Ankrd17, Morf4l1, Ing2, Csnk2a1	kidney
M16.66	-0.289048	0.209432	-1.38015	0.173123	0.00855485	0.0117934	0.72539	0.471288	0.0222207	0.0145452	1.5277	0.132319	0.0307755	0.00885709	3.47468	0.00132179	0.996442	0.568128	0.415859	0.00411905	up	M16.66_up	TBD	12	Sec24b, Adam28, Dhx40, Zfp346, Tnik, Zfp248, Kri1, Pogz, Usp48, N6amt1, Fcrl5, Ube2d2a	kidney
M15.69	0.244819	0.246713	0.992324	0.325385	0.0458748	0.0138928	3.30206	0.00169036	-0.0256184	0.0171344	-1.49515	0.140592	0.0202564	0.0105933	1.91219	0.0636176	0.996442	0.00626324	0.435862	0.102722	up	M15.69_up	TBD	16	Bnip2, Ube2a, Ggnbp2, Gga3, Wbp4, Idh1, Tor1b, Usp8, Lmo4, Slc35a1, Copb2, Gpbp1, Vps8, Ostm1, Tmed5, Mon1b	kidney
M16.17	-0.105198	0.081136	-1.29657	0.200193	-0.0176037	0.00456889	-3.85294	0.000307266	0.00841282	0.00563496	1.49297	0.14116	-0.00919087	0.00367497	-2.50094	0.0169417	0.996442	0.00177308	0.435862	0.0350794	down	M16.17_down	Gene transcription	51	Hoxb6, Ddr1, Adamts4, Ubc, Fxyd5, Stx5a, Dedd, Surf2, Cpm, Rgs6, Eif5, Auh, Trio, Gcm1, Phf1, Lgals12, Pdgfa, Sf3b1, Zfand2b, Lypd1, Olfm1, Stmn2, Efna4, Abcd3, Afap1, St5, Piga, Irf2, Fez1, Calml4, Armc8, Slc25a20, Bmp2k, Dnaic2, Trim13, Cc2d1a, Arid5a, Ppfia1, Higd1a, Prr3, Tcta, Mbp, Bex2, Rnf214, Zfp473, Irf2bp2, Rab4b, Htra2, Hist2h2be, Csnk2a1, Arpc4	kidney
M14.13	0.0817068	0.235509	0.346938	0.729962	0.0434532	0.0132619	3.27655	0.00182307	-0.0242963	0.0163562	-1.48544	0.143136	0.0191569	0.0103637	1.84846	0.0725405	0.996442	0.00657743	0.43812	0.11554	up	M14.13_up	Oxidative phosphorylation	19	Rala, Canx, Ddx42, Hsd17b4, Pigc, Crls1, Zmat3, Plrg1, Fbxw7, Clta, Mrps31, Cnot7, Pbx3, Coq5, Ppig, Zfp277, Usp39, Clec16a, Med20	kidney
M16.49	0.227618	0.189957	1.19826	0.235954	0.0498144	0.0106968	4.65695	2.07277e-05	-0.0194634	0.0131927	-1.47532	0.145828	0.030351	0.00773243	3.92515	0.000363205	0.996442	0.000429185	0.442012	0.00144577	up	M16.49_up	Inflammation	29	Prkacb, Nedd1, Galc, Scamp1, Trim23, Slc39a6, Ints4, Pias2, Sf3b1, Mrpl30, Fbxo3, Gpr89, Rwdd3, Recql, Ing4, Ctbp2, Tcea1, P2ry14, Phc3, Gcc2, Zmym5, St8sia4, Zfp654, Ccr2, Clec12a, Mdm4, Lair1, Ccnyl1, Amy2a5	kidney
M15.40	0.128925	0.207843	0.620301	0.537621	0.0299052	0.011704	2.55513	0.0134109	-0.0212254	0.0144349	-1.47043	0.147144	0.00867979	0.00899168	0.965313	0.340655	0.996442	0.0337189	0.442012	0.421286	up	M15.40_up	Gene transcription	21	Nsun5, Coasy, Hivep1, Rcan1, Vps39, Kif3b, Ect2, Dhx36, Rbm10, Gab3, Ctdspl2, Pigk, Zmynd8, Rbbp8, Slc39a11, C1galt1c1, Hic2, Jun, Spcs3, Tgfbrap1, Csnk1g3	kidney
M16.30	-0.0456453	0.132981	-0.343247	0.732721	0.0169015	0.00748836	2.25704	0.0279982	0.0135255	0.00923562	1.46449	0.148753	0.030427	0.0058981	5.15878	8.62787e-06	0.996442	0.0563164	0.442012	0.000132044	up	M16.30_up	Complement	38	Pxmp4, Ccne1, Ranbp2, Nqo1, Tep1, Zbtb32, Cav1, Psen2, Prr11, Mthfd1, Itih4, C2, Ctla4, Pdcd1, Bpnt1, Galk2, Mcm8, Rnf34, Pgam5, Ezh2, Il15, Stoml1, Rfc3, C1qb, Gch1, Nme1, Alg1, Trim14, Mcat, Uba2, Cpsf6, Timd4, Cldn23, Trim12c, Trim5, Ica1, Eid1, Edaradd	kidney
M16.55	-0.0490389	0.139081	-0.352591	0.725742	0.0073789	0.0078319	0.94216	0.350231	-0.0140914	0.00965932	-1.45885	0.150295	-0.00671255	0.00612108	-1.09663	0.27989	0.996442	0.454456	0.442012	0.355673	down	M16.55_down	TBD	12	Mrvi1, Ndufs2, Spag9, Son, Ing5, Tmem176b, Exosc1, Wipf2, Zfp384, Rapgef1, Ankrd17, Dtnbp1	kidney
M16.36	0.00674043	0.147595	0.0456682	0.96374	0.0328852	0.00831133	3.95667	0.000219741	-0.0149395	0.0102506	-1.45742	0.150686	0.0179457	0.00616536	2.91073	0.0060738	0.996442	0.00164572	0.442012	0.0144458	up	M16.36_up	Gene transcription	39	Lin7b, Zfp184, Rmnd1, Ptprk, Rtn4, Nrcam, Mmp28, Tmem107, Fkbp3, Aldh6a1, Arsk, Glt8d1, Ebag9, Prkdc, Dync2li1, Lims2, Dnajc10, Ell3, Fbln7, Xrn2, Adh5, Chek2, Sspn, Ogg1, Rab30, Bckdhb, Kank1, Zfp551, Pphln1, Snx25, Lrrc56, Ak5, Nog, Opa3, Cnn3, Zfp14, Taf4b, Cd302, Zfp566	kidney
M12.13	-0.323671	0.228947	-1.41374	0.163074	-0.0454525	0.0128924	-3.52554	0.000860272	0.0228172	0.0159005	1.435	0.15695	-0.0226352	0.00956803	-2.36571	0.023346	0.996442	0.00360495	0.456581	0.0444205	down	M12.13_down	Oxidative phosphorylation	31	Srp14, Psmb1, Mrps18c, Zfp207, Txndc17, Slc35b1, Psma6, Ube2e1, Tpi1, Anapc11, Nras, Plac8, Pomp, Psma1, Cox7b, Psma4, Etfa, Polr2f, Gtf2a2, Cox8a, Rps27l, Uqcrfs1, Cox17, Tmco1, Sec61b, Nol7, Gtf2f2, Srp54a, Vps25, Mrpl33, Srp54b	kidney
M14.30	-0.363068	0.324446	-1.11904	0.267987	-0.088482	0.0182701	-4.843	1.08036e-05	0.0320285	0.022533	1.4214	0.160845	-0.0564535	0.0140761	-4.01059	0.00028262	0.996442	0.000345714	0.464079	0.00132643	down	M14.30_down	Oxidative phosphorylation	13	Ddt, Ssr4, Ndufa11, Higd2a, Pde6d, Mrpl20, Mrpl53, Znrd1, Rps21, Ssr2, Uqcrq, Rps19bp1, Vps25	kidney
M16.75	0.199907	0.20017	0.998688	0.32232	0.0346484	0.0112719	3.07388	0.00328556	-0.0196924	0.0139019	-1.41652	0.162261	0.014956	0.00819925	1.82407	0.0762268	0.996442	0.0106102	0.464357	0.119785	up	M16.75_up	Cell death	18	Ulk2, Dnmt3a, Smad5, Senp5, Polh, Mcfd2, Atp9b, Dffa, Mapre3, Tpk1, Srgap3, Asb7, Arl6ip1, Hccs, Wdr44, Rhbdl2, Nfam1, Nsl1	kidney
M14.26	0.161453	0.247005	0.65364	0.516067	0.0523994	0.0139093	3.76723	0.000404062	-0.0240645	0.0171547	-1.40279	0.166298	0.0283348	0.0104781	2.70421	0.0102847	0.996442	0.00221285	0.472073	0.0226263	up	M14.26_up	Inflammation	15	Dhx34, Stxbp5, Ncoa1, Sec14l1, Zfyve16, Ubr2, Plxdc2, Baz2b, Rassf2, Slc15a4, Cmtm6, Ids, Osbpl2, St8sia4, Atp6v1a	kidney
M13.7	0.159012	0.257312	0.617972	0.539144	0.0609477	0.0144896	4.20629	9.64737e-05	-0.02473	0.0178705	-1.38384	0.171998	0.0362177	0.0106934	3.38693	0.00168828	0.996442	0.000998786	0.484345	0.00495228	up	M13.7_up	TBD	88	Npepps, Ugp2, Sdf2, Abhd3, Hbp1, Chmp2b, Pttg1ip, Nuak2, Hnrnpl, Crk, Rnf145, Lyst, Serinc1, Stx7, Herc4, Tbk1, Usp15, Tbc1d15, Txnrd1, Rffl, Rnf135, Spag9, Nup153, Camk2g, Peli2, Anxa11, Mtmr6, Nipbl, Dyrk1a, Ifnar2, Dip2b, Ivns1abp, Smchd1, Spast, Map3k8, Ap3s1, Me2, Slk, Arhgap19, Chuk, Map4k4, Pam, Atp2b4, Ahctf1, Sp3, Xrn2, Stxbp3, Papss1, Manba, Mier1, Osbpl9, Ptpn12, Dnajb6, Klhl8, Ccng2, Itfg1, Lactb, Zswim6, Acsl3, Dpyd, Fem1c, Senp6, Cbl, Rmi1, Zdhhc17, Kidins220, Pank2, Usp38, Cdc123, Camk1d, Stau1, Ncoa7, St8sia4, Elmo1, Dicer1, Vcpip1, Dusp18, Arfgap3, Klhl5, Arntl, Lgals8, Zfp143, Akap13, Scyl2, Phf20l1, Arfip1, Wipf1, Arfip1	kidney
M15.77	0.0993188	0.17517	0.566985	0.573032	0.0524985	0.00986411	5.32217	1.94503e-06	-0.0167603	0.0121657	-1.37767	0.173885	0.0357381	0.00724411	4.9334	1.73262e-05	0.996442	0.000171163	0.485774	0.000190723	up	M15.77_up	TBD	14	Rb1, Dut, Ptpn22, Nfx1, Usp1, Rab28, Rpl6, Ogg1, Rnf38, Arl5a, Arid4b, B3gnt2, Pde7a, Rpl6l	kidney
M15.54	-0.0635914	0.189819	-0.335011	0.738891	0.028248	0.010689	2.64272	0.0106912	-0.017984	0.0131831	-1.36418	0.178069	0.010264	0.00819928	1.25182	0.218493	0.996442	0.0278762	0.493544	0.283799	up	M15.54_up	TBD	18	Rnf170, Zfp318, Cand1, Fbln5, Esd, Isoc1, Chka, Lactb2, Rbbp9, Pon2, Mga, Osbpl5, Ammecr1, Napepld, Slc25a26, Tob2, Zfp706, Kti12	kidney
M15.96	-0.319716	0.137756	-2.32088	0.0240277	-0.00366394	0.00775728	-0.472322	0.638565	0.0129559	0.00956729	1.35419	0.181214	0.00929198	0.00520506	1.78518	0.082432	0.996442	0.715844	0.498338	0.126708	up	M15.96_up	TBD	15	Myo18a, Tmco6, Nlk, Sar1b, Nin, Aldh6a1, Isca2, Pigc, Scaper, Prkd2, Vps37d, Fbxo46, Dpp3, Gmppb, Ube2d2a	kidney
M14.48	-0.124346	0.154208	-0.806349	0.423515	-0.00497059	0.00868371	-0.572403	0.569381	0.0143138	0.0107099	1.33651	0.186886	0.00934326	0.00659052	1.41768	0.16465	0.996442	0.657122	0.501083	0.224639	up	M14.48_up	Inflammation	15	Def8, Nup214, Fcgrt, Atp6v1b2, Map1lc3a, Rab11fip1, Mast3, Ids, Ctss, Arhgap9, Stk40, Pilra, Plekhg3, Dpep2, Myadm	kidney
M16.98	0.283681	0.165041	1.71885	0.0912654	0.0177443	0.00929371	1.90929	0.0614474	-0.0152604	0.0114622	-1.33137	0.18856	0.00248391	0.00670233	0.370604	0.713046	0.996442	0.113243	0.501083	0.772284	up	M16.98_up	TBD	12	Loxl3, Cacna1e, Mertk, Adora2b, Kremen1, Vdr, Efemp2, Wwp2, Slc26a8, Gpr63, Tifa, Gpr141	kidney
M14.69	-0.179247	0.185801	-0.964727	0.338905	-0.00618069	0.0104627	-0.590733	0.557119	0.0171585	0.012904	1.3297	0.189105	0.0109778	0.00771333	1.42322	0.163049	0.996442	0.647214	0.501083	0.22332	up	M14.69_up	Gene transcription	13	Cd83, Rnf219, Mrpl40, Prpf19, Pdcd4, Pomgnt1, Pds5a, Sergef, Bag3, Phb, Pprc1, Arl16, Acad11	kidney
M15.12	-0.0935171	0.129294	-0.723292	0.472565	0.0086688	0.00728073	1.19065	0.238904	0.0118968	0.00897954	1.32487	0.190691	0.0205656	0.00517068	3.97735	0.000311663	0.996442	0.336377	0.501083	0.00138276	up	M15.12_up	TBD	39	Nab1, Relb, Cic, Sertad1, Tmem184b, Adora2a, Rab37, Atp2a3, Hif1a, Kpna1, Prmt5, Spast, Strn, Dctn4, Slc44a1, B4galt1, Casz1, Kctd13, Ilk, Zranb1, Nlrp3, Atp6v1h, Agpat1, Ttyh3, Mgat4b, Zfp692, Rilp, Trp53inp2, Camk1d, Azi2, Cdc42ep4, Gatad2b, Otud1, Arf1, Armc7, Birc2, Wtap, Phf20l1, Klhl21	kidney
M15.2	-0.0398601	0.159224	-0.25034	0.803257	-0.00213931	0.00896615	-0.238598	0.812304	-0.0146184	0.0110582	-1.32194	0.191659	-0.0167577	0.00685204	-2.44565	0.019337	0.996442	0.850956	0.501083	0.0386741	down	M15.2_down	TBD	47	Cct3, Snd1, Vrk3, Calr, Tmed4, Kctd20, M6pr, Prpf31, Aatf, Adarb1, Nup85, Tmem101, Dcakd, Ptdss1, Pabpn1, Tars, Tfg, Hcfc1r1, Hspa9, Eif3a, Prdx4, Rsu1, Trim44, Ndrg3, Rnf20, Fuca1, Sdf4, Tmed2, Ncor2, Mrpl17, Ankrd10, Mbtps1, Dctn1, Tmed7, Fam20b, Secisbp2, Sec31a, Pcsk7, Nme1, Mrpl23, Herc1, Itpkb, Dhx29, Slc39a3, Rap2a, Sat2, Uckl1	kidney
M16.61	0.071006	0.289136	0.24558	0.806922	0.0644558	0.0162817	3.95878	0.000218234	-0.0265342	0.0200808	-1.32138	0.191847	0.0379216	0.0121171	3.12959	0.0034083	0.996442	0.00164572	0.501083	0.00928023	up	M16.61_up	TBD	30	Npepps, Ncoa2, Ahr, Psen1, Col4a3bp, Twf1, Tfg, Ddb1, Ccnt2, Nek7, Scp2, Casp2, Ate1, Snx20, Armc8, Mtrr, Ythdc1, Cnot1, Matr3, Azin1, Gcc2, Prdm1, Casc4, Ppm1b, Qk, Dnajb14, Arfip1, Arrdc3, Tnfsf13, Arfip1	kidney
M16.69	0.160751	0.147249	1.0917	0.279726	-0.0058877	0.00829181	-0.710062	0.480665	-0.0134712	0.0102265	-1.31728	0.193207	-0.0193589	0.00585379	-3.30708	0.00210473	0.996442	0.577455	0.501083	0.0060233	down	M16.69_down	Lipid metabolism	21	Mpnd, Slc22a17, Sos1, Gsto2, Crat, Fbxo3, Sit1, Lipc, Ulk3, Cdk10, Smpd1, Tspyl2, Irf2bp1, Hpcal4, Trim65, Syne2, Fbln2, Kcng1, Chml, Ctsf, Tmem189	kidney
M14.23	0.0850847	0.20745	0.410146	0.683292	0.00155151	0.0116818	0.132814	0.894825	-0.0189618	0.0144076	-1.3161	0.1936	-0.0174102	0.00816057	-2.13346	0.0395831	0.996442	0.918305	0.501083	0.0688404	down	M14.23_down	Gene transcription	21	Dbt, Polr2i, Prpsap2, Pex16, Nudt2, Btf3l4, Uqcrc2, Kars, Pccb, Vipr1, Rbm34, Phpt1, Gnl3, Mgmt, Ube2e2, Copz1, Cks2, Impdh2, Utp3, Impdh2-ps, Btf3l4	kidney
M16.57	-0.0895209	0.124941	-0.716505	0.476711	0.00555113	0.00703563	0.789003	0.433498	0.0113266	0.00867725	1.30532	0.197217	0.0168777	0.00556021	3.03545	0.0043801	0.996442	0.529831	0.504153	0.0110921	up	M16.57_up	B cells	23	Tubb6, Clip3, Pde7b, Spry2, Slc25a17, Dnase1l3, Zfp202, Fcgr2b, Kcnh8, Zhx3, Zdhhc23, Spry1, Gemin5, Pmepa1, Rccd1, Tasp1, Snx22, Plekhg1, Ust, Sirt5, Mta3, Vpreb1, Isoc2a	kidney
M15.100	-0.0892517	0.160962	-0.554489	0.581492	0.0118016	0.00906403	1.30203	0.198333	-0.0145778	0.0111789	-1.30404	0.197651	-0.00277617	0.00727302	-0.381708	0.704861	0.996442	0.289681	0.504153	0.765775	down	M15.100_down	Erythrocytes	12	Gcat, Sptb, Cmbl, Tmem56, Cisd2, Slc6a9, Rhd, Flcn, Ypel4, Plvap, Tbcel, Arhgef12	kidney
M14.43	0.201763	0.18969	1.06364	0.292139	0.033743	0.0106818	3.15893	0.00257256	-0.0170137	0.0131741	-1.29144	0.201951	0.0167293	0.00736835	2.27043	0.0290961	0.996442	0.00879165	0.511416	0.0528909	up	M14.43_up	TBD	13	Ddx27, Ikzf1, Ttc17, Gmeb1, Dffa, Pcyox1, Zfp275, Sltm, Slc25a36, Pdpr, Cd84, Sept6, Slfn5	kidney
M14.54	0.129259	0.31819	0.406234	0.686147	0.067437	0.0179178	3.7637	0.000408623	-0.0281846	0.0220985	-1.27541	0.207526	0.0392524	0.0136631	2.87288	0.00669861	0.996442	0.00221285	0.520473	0.0157629	up	M14.54_up	Cell cycle	10	Hcfc2, Sav1, Lztfl1, Nme7, Scyl3, Nek1, Mphosph9, Tmem135, Pus7, Atp11c	kidney
M15.105	-0.027722	0.208377	-0.133038	0.894649	-0.0437154	0.011734	-3.72552	0.000461164	0.0183621	0.0144719	1.26881	0.209853	-0.0253532	0.00912753	-2.77767	0.00854625	0.996442	0.00242283	0.520473	0.0194083	down	M15.105_down	Inflammation	11	Atp6v0e, Atp6v1e1, Map3k3, Hcls1, Taldo1, Chic2, Tyrobp, Oat, Chmp2a, Mtx1, Psmb3	kidney
M15.72	0.11944	0.213802	0.558651	0.578667	-0.0341375	0.0120395	-2.83546	0.00639069	-0.0188355	0.0148487	-1.2685	0.209964	-0.052973	0.00911949	-5.80876	1.13999e-06	0.996442	0.0179962	0.520473	3.18627e-05	down	M15.72_down	TBD	17	Ap2a2, Aldh16a1, Fbxl6, Thoc3, Wdr5, Crtc2, Clcn6, Hyou1, Gtf3c1, Morc2a, Mrps2, Thoc6, Trp53bp1, Rell2, Usp21, Deaf1, Rai1	kidney
M10.3	-0.133357	0.162973	-0.81828	0.416729	0.00350956	0.00917724	0.38242	0.703624	0.0143104	0.0113186	1.26433	0.211443	0.01782	0.00689261	2.58537	0.0138029	0.996442	0.766768	0.520476	0.0290935	up	M10.3_up	Platelet	15	Mmd, Pgrmc1, Tubb1, Rufy1, Vcl, Tsc22d1, Dab2, Fhl1, Clec1b, Cdc14b, Bmp6, Cldn5, Grap2, Nat8f1, Acrbp	kidney
M15.79	-0.0450362	0.236148	-0.190712	0.849454	0.0426927	0.0132979	3.21049	0.00221397	-0.0205334	0.0164007	-1.25199	0.215872	0.0221593	0.0103648	2.13794	0.0391933	0.996442	0.00771602	0.527688	0.0688404	up	M15.79_up	Mitochondrial Stress/Proteasome	16	Pdhx, Trnt1, Clip4, Mcfd2, Clybl, Cog6, Dhx36, Eif2a, Gclm, Wbp11, Pus3, Tcf12, Ireb2, Fam89a, Pigv, Fbxo28	kidney
M15.60	0.129281	0.139427	0.927229	0.357859	0.000813468	0.00785135	0.103609	0.917857	-0.0119641	0.00968331	-1.23553	0.221883	-0.0111506	0.00606502	-1.83851	0.0740249	0.996442	0.925747	0.529687	0.117373	down	M15.60_down	TBD	11	Cd320, Tdp1, Tnfrsf10b, Zfp523, Slc39a10, Kif5c, Rsad1, Exosc2, Tram2, Rnf214, Dolk	kidney
M12.14	-0.197135	0.158852	-1.241	0.219874	0.00110751	0.00894521	0.123811	0.901916	0.0136117	0.0110324	1.23379	0.222527	0.0147192	0.0070247	2.09535	0.0430415	0.996442	0.918922	0.529687	0.0728394	up	M12.14_up	TBD	15	Zfp655, Msh3, Rock2, Shcbp1, Itih5, Dapp1, Lilra6, Gga1, Pdss2, Ccr6, Pdcd7, Pirb, Gm14548, Pira6, Pira1, Pira2	kidney
M16.21	0.179718	0.155347	1.15688	0.25232	0.000222947	0.00874781	0.0254861	0.979759	-0.0132352	0.0107889	-1.22674	0.225145	-0.0130123	0.00644154	-2.02006	0.0506622	0.996442	0.982551	0.529687	0.0845171	down	M16.21_down	TBD	39	Grasp, Icosl, Ugp2, Chtf18, Tube1, Herc4, Rufy2, Nr1d2, Slc4a8, Vapa, Pcyox1l, Slc23a3, Mastl, Sass6, Gigyf1, Rbbp6, Taf1, Neil1, Mpi, Atxn2l, Igsf9b, Ccdc15, Dcbld2, Dna2, Dmxl1, Prr3, Zfp335, Ift88, Zfp598, Nfrkb, Dpy19l4, Fancb, Sec31b, Wdr86, H2afj, Syne2, Cenpj, Numa1, Samd1	kidney
M13.5	0.0441537	0.188029	0.234824	0.815217	0.045499	0.0105882	4.29714	7.11166e-05	-0.0160114	0.0130588	-1.22611	0.225383	0.0294876	0.00778324	3.7886	0.000540395	0.996442	0.000834435	0.529687	0.00204537	up	M13.5_up	Cell death	104	Tax1bp1, Rab11a, Wdr1, Fbxo11, Eif4g2, Crkl, Stambp, Mark3, Arid1a, Vps4b, Nxf1, Chfr, Fam120b, Kctd5, Vezf1, Mtrf1l, Dock2, Tlk2, Pafah1b1, Galc, Golga5, Ripk1, Sema4d, Ap3b1, Slmap, Ppp2r2a, Rnf19a, Ywhaz, Senp2, Stk38, Sap130, Smad4, Zfand5, Dpf2, Adpgk, Banp, Mkln1, Coq10b, Sf3b1, Klhl12, Stx6, Gapvd1, Clp1, Mkks, Tbc1d20, Rae1, Tmem50a, Casp9, Gnb1, Arpc1a, Cops7a, Mtmr14, Necap1, Smg1, Usp9x, Cul4b, Mtm1, Lamp1, Plekha2, Ash2l, Ap1g1, Zdhhc7, Hsbp1, Cmtm3, Scap, Usp4, Gpbp1l1, Plcg2, Anapc13, Ankrd11, Rnf38, Dync1li2, Gatad2a, Oxsr1, Phkb, Nufip2, Zc3h7a, Fam120a, Phf2, Rcsd1, Spen, Sh3kbp1, Pcf11, Upf2, Setd2, Trim39, Glb1, Asb8, Phf3, Prkaa1, Fam131a, Erich1, Rnf103, Parp4, Memo1, Kbtbd2, Sclt1, Amd2, Tacc1, Akap13, Arfgef1, Dusp22, Amd1, Ctdsp2	kidney
M16.68	-0.00724964	0.140019	-0.0517759	0.958895	0.000881732	0.00788471	0.111828	0.911367	0.0119227	0.00972446	1.22605	0.225404	0.0128044	0.00574819	2.22755	0.032075	0.996442	0.924442	0.529687	0.0576041	up	M16.68_up	Protein synthesis	27	Crip1, Aprt, Gtpbp3, Uchl5, Abi3, Polm, Rtn1, Eif2s1, Cryl1, Maged1, Smyd2, Mal, Itch, Ptpro, Gga2, Ets1, Npat, H2-Ea-ps, H2-DMb2, Inf2, Abhd14b, Rbm45, Slc35c1, St3gal5, Tgif2, Sp140, H2-DMb1	kidney
M14.29	0.077942	0.189254	0.411837	0.682059	0.027142	0.0106572	2.54682	0.0136994	-0.0161039	0.0131439	-1.22521	0.225719	0.011038	0.00845166	1.30602	0.199607	0.996442	0.0339125	0.529687	0.264142	up	M14.29_up	TBD	20	Sept7, Dnajb1, Prmt2, Ptk2, Cdc5l, Srbd1, Usp8, Sytl1, Gnpat, Gorasp1, Trak1, Mon2, Ints8, Cept1, Ripk2, Safb2, Upf2, Rnf31, Manbal, Zfyve26	kidney
M14.79	-0.324766	0.251153	-1.2931	0.201383	0.033026	0.0141428	2.33518	0.0232104	0.0212154	0.0174428	1.21629	0.22907	0.0542415	0.0102077	5.31376	5.33177e-06	0.996442	0.0495155	0.533991	0.00010396	up	M14.79_up	Protein synthesis	10	Cd164, Ccnh, Rnaseh2b, Txnl1, Gpkow, Nxt2, Maff, Gimap7, Txndc9, Lsm5	kidney
M14.21	0.0597857	0.204488	0.292368	0.771105	0.0340999	0.011515	2.96134	0.004515	-0.0169344	0.0142018	-1.19241	0.238218	0.0171655	0.00881089	1.94821	0.0590051	0.996442	0.0135865	0.551663	0.0957134	up	M14.21_up	TBD	15	Ppp2cb, Med4, Mrpl44, Mcm6, Sec23b, Ppa2, Exosc3, Dr1, Gars, Zfand6, Tmed7, Mad2l1bp, Clic4, Sntb1, Rpl34-ps2	kidney
M15.27	-0.0224918	0.162531	-0.138385	0.890442	0.0454856	0.00915237	4.96982	6.89562e-06	-0.0133416	0.0112879	-1.18194	0.242316	0.032144	0.00730207	4.40204	8.786e-05	0.996442	0.000303407	0.554208	0.000644842	up	M15.27_up	Cell cycle	26	Gtf2h1, Stard3, Utrn, Tubd1, Dus4l, Atf1, Wdr33, Vegfb, Casp7, Rab40b, Uap1, Ssrp1, Reck, Gfpt1, Thumpd1, Wee1, Atp2c1, Acbd6, Sec24a, Kmo, Gbp2b, Zfp84, Atmin, Pm20d2, Ide, Chst14	kidney
M16.101	-0.0820597	0.175995	-0.466261	0.64287	-0.00302555	0.00991058	-0.305285	0.761302	0.014373	0.012223	1.17589	0.244702	0.0113474	0.00754602	1.50376	0.141131	0.996442	0.804739	0.554208	0.199511	up	M16.101_up	TBD	12	Lsp1, Cflar, Csf3r, Fnip1, Arhgap26, Elf2, Rapgefl1, Slc43a2, Ptp4a3, Hist2h2aa2, Hist2h2aa1, Ncf4	kidney
M15.123	-0.17872	0.224213	-0.797102	0.42882	-0.0308824	0.0126258	-2.44598	0.0176728	0.018297	0.0155717	1.17502	0.245051	-0.0125854	0.00898501	-1.40071	0.169633	0.996442	0.0409264	0.554208	0.229658	down	M15.123_down	TBD	13	Kbtbd4, Nedd8, Ptpn2, Snrpb, Pdrg1, Acad9, Pmvk, Mrps33, Pts, Cmtm7, Cbr1, Utp18, Bak1	kidney
M15.65	0.107244	0.107206	1.00036	0.321519	0.00744552	0.00603694	1.23333	0.222699	-0.00871156	0.00744554	-1.17004	0.247031	-0.00126604	0.00460614	-0.274858	0.784954	0.996442	0.319082	0.554208	0.822333	down	M15.65_down	TBD	17	Asf1b, Nubp1, Fen1, Serpinb8, Tubgcp4, Map3k6, Herc2, Phkg2, Ryk, Ttf2, Prkx, Tctn1, Foxred1, Zfand1, Tex264, Ddx28, St3gal5	kidney
M14.22	0.0673666	0.189021	0.356397	0.722907	0.0025067	0.0106441	0.235502	0.814694	0.0153462	0.0131277	1.169	0.247446	0.0178529	0.00814776	2.19114	0.0348151	0.996442	0.850956	0.554208	0.0618935	up	M14.22_up	TBD	16	Ccm2, Tcf25, Adam19, Cd68, Nde1, Pak2, Tnk2, Tapbp, Hgs, Tmem43, Cxcr4, Glipr1, Slc44a2, Egln2, Wtap, Gak	kidney
M14.15	0.0215546	0.171952	0.125352	0.900702	0.0235905	0.00968292	2.43631	0.018104	-0.0139211	0.0119422	-1.16571	0.248764	0.00966941	0.00758333	1.27509	0.210227	0.996442	0.0413805	0.554208	0.276119	up	M14.15_up	Protein modification	20	Sec24b, Dpp9, Dync1h1, Arrb1, Katna1, Klf11, Vamp2, Pfkp, Slc25a46, Tm9sf3, Tatdn3, Ptpra, Ptpn22, Brd7, Ppfibp2, Nup133, Fbxo28, Fbxo46, Dhps, Aup1	kidney
M14.53	-0.0128221	0.197879	-0.0647977	0.94857	-0.00959031	0.0111428	-0.86067	0.393156	-0.0159625	0.0137428	-1.16151	0.250449	-0.0255528	0.00864739	-2.95497	0.00541274	0.996442	0.49781	0.554453	0.0131399	down	M14.53_down	Erythrocytes	13	Bcl2l1, Fhl2, Map2k3, Cdc34, Glrx5, Bsg, Riok3, March8, Rbm38, Igf2bp2, Tmem63b, Klf1, Chpt1	kidney
M14.11	0.0499946	0.160233	0.312011	0.756212	0.0265742	0.00902298	2.94516	0.00472352	-0.0128515	0.0111283	-1.15484	0.253148	0.0137227	0.00637031	2.15417	0.037809	0.996442	0.0140905	0.556925	0.0668782	up	M14.11_up	TBD	25	Mtmr4, Dnase1l1, Clk4, Slu7, Psmd12, Fbxl3, Mapk8ip3, Slk, Psmd1, Stx6, Hsd17b12, Coq2, Dpp8, Fhl3, Rundc1, Exoc1, Susd1, Cnot4, Rap1b, Fez2, Ticam2, Abi1, Slc35e3, Fbp1, Psme3	kidney
M13.6	-0.0156199	0.159584	-0.097879	0.922384	0.0333325	0.00898644	3.7092	0.000485549	-0.0127071	0.0110833	-1.14652	0.256545	0.0206253	0.00696457	2.96147	0.00532157	0.996442	0.002477	0.560893	0.0130717	up	M13.6_up	Gene transcription	96	Prkra, Metap1, Cdk4, Rnmt, Pdcd2, Exosc10, G3bp1, Tmem160, Fyn, Actr6, Znhit3, Rdh14, 1110008L16Rik, Tmed10, Fars2, Smad5, Kctd6, Ccdc25, Sucla2, Mettl3, Ngdn, Ebag9, Ncbp2, Snx4, Tmem50b, Mrpl14, Cdc23, Grpel2, Maged1, Sp4, Ube3a, Aasdhppt, Wdr75, Gls, Iars2, Fubp3, Cstf3, Api5, Rpusd2, Cdk5rap1, Armc1, Mccc1, Ufm1, Ctso, Lrba, Nfx1, Psip1, Dck, Sdad1, Ep400, Tmem209, Cd69, Prmt3, Thumpd1, Rbmx, Cnot7, Nudt21, Bbs2, Cul5, Mto1, Ryk, Dph5, Cops8, Nup54, Mrpl54, Ibtk, Serbp1, Rabggtb, Zfand1, Mrps35, Mrps27, Pura, Mrpl50, Lyrm2, Fam43a, Ppp1r2, Nupl2, Zfp689, Gemin4, Tceal8, Zfp867, Snupn, Foxk1, Ado, Bcl2, Fam133b, Suclg2, Iah1, Tmem42, 4931406P16Rik, Bub3, Tmem203, Cyp4v3, Moap1, Snurf, Prmt1	kidney
M14.19	-0.172134	0.174142	-0.988473	0.32725	-0.0234695	0.00980619	-2.39334	0.0201355	0.0137251	0.0120943	1.13485	0.261361	-0.00974439	0.00717997	-1.35716	0.182951	0.996442	0.0442981	0.567896	0.244862	down	M14.19_down	Inflammation	18	Ifrd1, Il17ra, Gab2, Acox1, Slco3a1, Rnf19b, Phc2, Ltbr, Rab24, Sbno2, Man2a2, Rere, Rgl2, Slc16a5, Junb, Arrb2, Frat1, Treml2	kidney
M16.50	-0.0816875	0.14728	-0.554643	0.581387	-0.0389164	0.00829354	-4.69238	1.83215e-05	0.0114573	0.0102287	1.12012	0.267532	-0.0274591	0.00625744	-4.38824	9.15968e-05	0.996442	0.000429185	0.577737	0.000644842	down	M16.50_down	Protein modification	28	Pdzd4, Clec11a, Mvd, Fgfrl1, Cacna2d2, Sash1, Serac1, Epb41l2, Tysnd1, Serinc5, Pfdn6, Slc25a45, Mmab, Dnhd1, Pdgfd, Robo3, Hemk1, Ptprm, Tle2, Trim3, Dusp8, Pmepa1, Nphp4, Begain, Camk2n1, Fam118b, Colq, Sox13	kidney
M15.80	-0.00270707	0.179906	-0.0150471	0.988049	0.0162731	0.0101308	1.6063	0.113935	-0.0137625	0.0124946	-1.10148	0.275487	0.00251055	0.00657237	0.381986	0.704657	0.996442	0.184817	0.591289	0.765775	up	M15.80_up	TBD	15	Capn2, Trp53bp2, Golga1, Pdss1, Lrrc42, Brcc3, Ctps2, Bud13, Slc7a6os, Upf3b, Stag1, Cbfa2t2, Pak1ip1, Myo9a, Scamp2	kidney
M12.12	0.0652871	0.276644	0.235997	0.814312	0.0697712	0.0155783	4.47875	3.83532e-05	-0.0210879	0.0192131	-1.09758	0.27717	0.0486832	0.01244	3.91344	0.000375861	0.996442	0.000621117	0.591297	0.00146208	up	M12.12_up	Oxidative stress	17	Gabpa, Adss, Fnta, Sumo2, Psmd6, Prdx3, Lypla1, Arl6ip6, Cnbp, Uba3, Psma1, March1, Cdc42se2, Slc25a40, Tsnax, Casc4, Tnfaip8	kidney
M15.106	0.14905	0.173913	0.857037	0.395143	-0.0246872	0.00979331	-2.52083	0.0146374	-0.0131618	0.0120784	-1.0897	0.280598	-0.037849	0.00656356	-5.76654	1.30049e-06	0.996442	0.0348134	0.595003	3.18627e-05	down	M15.106_down	TBD	13	Sh3gl1, Prkdc, Slc26a6, Ube2j2, Ppm1f, Lmna, Clock, Lrwd1, Prr14, Slc26a11, Wdr41, Sh2d5, Tpcn2	kidney
M16.41	0.0856268	0.177501	0.482402	0.631435	-0.0172286	0.00999536	-1.72366	0.0903867	-0.0132064	0.0123276	-1.07129	0.288717	-0.030435	0.00673031	-4.52209	6.10764e-05	0.996442	0.155546	0.605086	0.000543921	down	M16.41_down	TBD	30	Oxa1l, Tubb5, Pex5, Tbl2, Snrpb2, Nutf2, Ube2z, Aldoc, Cnot2, Dvl2, Sec11c, Rnf41, Chd1l, Clcn6, Rer1, Atp2a2, Lcmt1, Pqbp1, Rnf126, Znrd1, Rps16, Timm8b, Pomt1, Lemd2, Cirbp, Lrrc8d, Rpl37a, Tceal8, Tyw1, Tmem185a	kidney
M15.63	0.024546	0.186863	0.131358	0.895971	0.02674	0.0105226	2.54121	0.013897	-0.013877	0.0129778	-1.06929	0.289612	0.0128631	0.00810955	1.58616	0.121213	0.996442	0.0339125	0.605086	0.17631	up	M15.63_up	TBD	18	Stat6, Glg1, Cdk5rap3, Xbp1, Psmc1, Yy1, Itgb1, Psmb7, Cat, Polr3gl, Ints6, Leprot, Slc25a28, Sertad2, Ech1, Mppe1, Tank, Psme2	kidney
M15.59	-0.18758	0.184449	-1.01698	0.313617	-0.0224391	0.0103866	-2.16039	0.0351157	0.0136694	0.0128101	1.06708	0.290597	-0.00876973	0.00823333	-1.06515	0.29371	0.996442	0.0686707	0.605086	0.369317	down	M15.59_down	TBD	15	Trim23, Dph3, Wrb, Ccndbp1, Rabgap1l, Sla2, Ermap, Sap30, Crtap, Slc25a38, Cd226, Ccs, Igfbp7, Tnrc6a, Vkorc1	kidney
M13.11	0.0398473	0.186701	0.213428	0.831782	0.00880078	0.0105135	0.837097	0.406161	-0.0137892	0.0129666	-1.06344	0.292229	-0.00498839	0.00816235	-0.611146	0.54484	0.996442	0.510916	0.605086	0.626744	down	M13.11_down	TBD	62	Dnase2a, Atp6v1f, Vdac3, Sdhb, Nedd8, Gltp, Golga7, Med28, Elmo2, Atp6v1e1, Tmbim4, Ppp2ca, Rab10, Psmc1, Npc2, Caml, Pdcd6, Hexb, Arf4, Tuba1b, Mtch1, Gsto1, Dctn2, Sec11a, Unc50, Dusp23, Copa, Aldh9a1, Ppp6c, Mapre1, Gtf2b, Tmem59, Pef1, Adipor2, Dera, Nipa2, Atp6ap2, Fadd, Nsf, Smug1, Rfxank, Tbcc, Thap1, H2afz, Wdr20, Ppp2r2d, Cd2bp2, Cltb, Phf13, Lsm10, Rnf7, Suclg1, Commd5, Rnf181, Gmfb, Actg1, Cdc26, Dusp22, Rraga, Dda1, Tm2d3, Rab9	kidney
M16.13	-0.137942	0.102589	-1.3446	0.184273	0.00345699	0.00577697	0.598408	0.552024	0.00744152	0.00712491	1.04444	0.300852	0.0108985	0.00456294	2.38848	0.0221336	0.996442	0.644204	0.619298	0.0428227	up	M16.13_up	Protein modification	58	Dbt, Bcl11a, Top1mt, Tubb6, Gstm5, Gosr1, Mocs2, Nkap, Cntnap1, Reps1, Hkdc1, Mettl2, Akr1c6, Slc39a14, Pabpc1, Btg3, Cbr3, March5, Msh2, Psmb8, Minpp1, Smc3, Pcgf6, Afap1l2, Mrpl30, Ormdl1, Casp6, Coro2a, Anxa4, Mrpl19, Tmcc1, Erc1, Psmd10, Rpsa, Rasgrp2, Socs5, Prkci, Zc3h7a, Camk4, Ascc3, Fam102a, Nup43, Ift88, Gemin8, Tspyl2, Leo1, Klhl14, Rpl37a, Tshz2, Pls1, Bzw1, Camk2d, R3hdm1, Rbbp4, Tcp1, Ptrh2, Fam122a, Znhit2	kidney
M16.70	-0.072435	0.180185	-0.402004	0.689239	0.0317606	0.0101465	3.13021	0.0027953	0.0129744	0.012514	1.03679	0.30437	0.044735	0.00777633	5.75272	1.35778e-06	0.996442	0.00942183	0.622363	3.18627e-05	up	M16.70_up	TBD	20	Klf6, Adora3, Ergic1, Cd163, Rab3d, Olfm4, Erlin1, Il1r2, Slc11a1, Asph, Spp1, Bmx, Tpst1, Inhbb, Reps2, Pgm5, Flt3, Foxc1, Arhgap24, Zbtb16	kidney
M14.8	0.0199047	0.19077	0.104339	0.91728	0.024663	0.0107426	2.29581	0.0255228	-0.0136935	0.0132492	-1.03353	0.305877	0.0109695	0.00800744	1.36992	0.17897	0.996442	0.0525381	0.622363	0.240448	up	M14.8_up	TBD	24	Cct3, Mrpl10, Mrpl24, Ltv1, Cry1, Sh3yl1, Blmh, Mtr, Mbnl2, Ttc27, Mrpl16, Ociad2, Mapkapk5, Tmem106b, Golt1b, Rbbp7, Ufsp2, Aste1, Acaa2, Cnpy4, Tatdn1, P2ry10, Slain1, Sept11	kidney
M13.8	0.246051	0.165851	1.48356	0.143633	0.00882128	0.00933935	0.944529	0.349031	-0.0117594	0.0115185	-1.02092	0.311764	-0.00293814	0.00688988	-0.426442	0.672256	0.996442	0.454456	0.630696	0.74648	down	M13.8_down	TBD	32	Sept1, Nsun5, Fyn, Prpf4b, Ankra2, Ccdc14, Wdr33, Galk2, Ttc14, Plch2, Caprin2, Vamp1, Mzf1, Taf1c, Tagln, Nktr, Rbm6, Ogt, Ttc13, Dido1, Arglu1, Tardbp, Ccdc84, Sept6, Cryzl1, Pde7a, D2hgdh, Il11ra2, Gm13305, Il11ra1, Amy1, Il11ra2, Pla2g4b	kidney
M15.3	0.0881347	0.121457	0.725645	0.471133	0.00327284	0.00683944	0.478525	0.634173	-0.00853616	0.00843529	-1.01196	0.315989	-0.00526332	0.00545751	-0.964417	0.341098	0.996442	0.713192	0.633985	0.421286	down	M15.3_down	Gene transcription	32	Ccl3, Chordc1, Osgep, Tfpt, Glrx2, Myb, Yeats4, Rdh14, Zfp369, Dhrs4, Hgd, Eaf2, Nfkbie, Enpp4, Zfp142, Acss1, Zfp593, Psmd10, Slc25a4, Stt3b, Grhpr, Ankmy2, E330009J07Rik, Fam102b, Lysmd4, Nudt18, Ankrd55, Cxcr3, Gzmm, Zfp110, Zbtb16, Ang	kidney
M14.68	0.0691719	0.216327	0.319756	0.750365	0.0110644	0.0121817	0.908277	0.367695	-0.0151222	0.0150241	-1.00653	0.318568	-0.00405785	0.0097665	-0.415486	0.680186	0.996442	0.470649	0.633985	0.75291	down	M14.68_down	Protein synthesis	15	Tax1bp1, Hspb1, Dynll1, Cops3, Atp6v1d, Fdft1, Tprgl, Arl6ip1, Cetn2, Map1lc3b, Epn1, Ghitm, Arf1, Birc2, Yipf3	kidney
M14.50	-0.0932907	0.245561	-0.379908	0.705477	0.042742	0.0138279	3.09098	0.00312881	0.0171577	0.0170544	1.00606	0.318794	0.0598997	0.00929259	6.44596	1.56764e-07	0.996442	0.0102929	0.633985	1.11252e-05	up	M14.50_up	Inflammation	13	Cd46, Hif1a, Zfp36l1, Mefv, Snap23, Rab33b, Ids, Lrrk2, F11r, Snx10, Tlr1, Fcgr4, Phf20l1	kidney
M15.44	0.092546	0.260095	0.355817	0.723339	0.058061	0.0146463	3.96419	0.000214424	-0.0180644	0.0180638	-1.00003	0.321675	0.0399966	0.0109155	3.6642	0.000772862	0.996442	0.00164572	0.63612	0.002776	up	M15.44_up	Protein modification	18	Arhgef18, Ptbp1, Eif4enif1, Pabpc1, Rhbdd1, Dars, Vamp4, Txndc12, Klhl7, Fam76b, Phf20, Creb3l2, Lyplal1, Dmtf1, Lonp2, Zfp518a, Zfp398, Fnbp1	kidney
M15.33	0.290553	0.141308	2.05617	0.0445238	0.0162533	0.00795726	2.04257	0.0458996	-0.00972342	0.00981393	-0.990778	0.326133	0.00652987	0.0061313	1.06501	0.293775	0.996442	0.0873332	0.641334	0.369317	up	M15.33_up	T cells	23	Bcl11a, Aldh3a2, Rfc4, Prps2, Icos, Cstf3, Sec62, Nmd3, Dyrk2, Nup210, Idua, Mrps17, Zfp395, Ncapd2, Osbpl7, Mcm3, Setd1a, Tatdn1, P2ry10, Tceal8, Tmem106c, Zfp329, Pop5	kidney
M15.121	-0.0272393	0.166098	-0.163996	0.870336	0.0124277	0.00935324	1.32871	0.189431	0.011357	0.0115356	0.984512	0.329175	0.0237847	0.00599851	3.9651	0.000323077	0.996442	0.278995	0.64372	0.00138687	up	M15.121_up	TBD	13	H3f3b, Ap3d1, Supt4a, Itm2b, Parvg, Nfkb2, Mtpn, Nomo1, Was, H3f3a, Fcho1, Cpne1, Samd4b	kidney
M14.14	0.0219074	0.228676	0.0958012	0.924027	0.0602577	0.0128771	4.67944	1.91668e-05	-0.0155147	0.0158817	-0.976891	0.3329	0.0447429	0.00973487	4.59615	4.87522e-05	0.996442	0.000429185	0.647408	0.000451599	up	M14.14_up	Protein modification	21	Efr3a, Rab37, Hsp90aa1, Dek, Tmem131, Pum1, Pnrc2, Nub1, G3bp2, Polb, Aktip, Dnaja2, Lpp, Snx2, Sidt2, Snrk, Cdc40, Mat2a, Nsl1, Wdfy1, Prnp	kidney
M14.5	-0.223357	0.254516	-0.877576	0.383991	-0.0361829	0.0143322	-2.52459	0.0144982	0.017035	0.0176763	0.963716	0.339407	-0.0191479	0.0105116	-1.8216	0.0766087	0.996442	0.0347168	0.656435	0.11985	down	M14.5_down	Gene transcription	23	Tubb5, Ndufs3, Pigyl, Eif3d, Tmem14c, Xrcc6, Cuta, Ring1, Psmg2, Banf1, Cct8, Eif3m, Pole3, Eif3i, Rpa2, Thap11, Hmgn1, Ngrn, Marcksl1, Sae1, Ndufs8, Zfp428, Nup62	kidney
M14.12	-0.0239022	0.208512	-0.114632	0.909154	0.0151543	0.0117416	1.29065	0.202225	-0.0138155	0.0144813	-0.954023	0.344246	0.00133882	0.00912003	0.1468	0.884087	0.996442	0.293216	0.661017	0.904647	up	M14.12_up	Cell cycle	18	Mef2c, Timm9, Mtss1, Nagpa, Parp3, Afg3l2, Tmem134, Kifap3, Pkia, Trit1, Paics, Alg8, Srp72, Ldlrap1, Ascc3, Coq10a, Cox10, Maf	kidney
M16.71	0.044776	0.214527	0.208719	0.835438	0.051089	0.0120804	4.22909	8.93882e-05	-0.0141759	0.0148991	-0.951464	0.345532	0.0369131	0.00898576	4.10795	0.00021194	0.996442	0.000953474	0.661017	0.00103615	up	M16.71_up	TBD	22	Rassf1, Ikzf3, Sptbn1, Sgpp1, Gfm2, Cd200r1, Zfp51, Wac, Opn3, Chek2, Pik3c2a, Dpagt1, Vps13c, Zfp113, Ctbp1, Manea, Mat2b, Setd3, Rbak, Cpne1, Seh1l, Lin52	kidney
M14.44	-0.0871521	0.234135	-0.37223	0.711152	0.0511024	0.0131845	3.87595	0.000285349	-0.0153226	0.0162608	-0.942299	0.35016	0.0357799	0.0106667	3.35435	0.00184766	0.996442	0.00168063	0.665032	0.00537501	up	M14.44_up	Protein synthesis	11	Ddx52, Kpna3, Larp4, Grpel1, Stx2, Smarca5, Dcun1d5, Commd2, Trmt12, Zmym4, Cyp20a1	kidney
M14.32	-0.184032	0.264259	-0.696408	0.489106	-0.0344512	0.0148808	-2.31514	0.0243631	0.0172489	0.018353	0.93984	0.351409	-0.0172023	0.0114205	-1.50626	0.140491	0.996442	0.0507445	0.665032	0.199406	down	M14.32_down	TBD	17	Stard3nl, Cd48, Cript, Gsto1, Rheb, Vps29, Ndufa4, Cox7a2, Fkbp1a, Lsm1, Higd1a, Taf10, Tmem60, Cradd, Cgrrf1, Chchd1, Ndufb6	kidney
M13.31	-0.129781	0.177416	-0.731505	0.467576	0.00523324	0.00999059	0.523817	0.602511	0.0113902	0.0123217	0.924404	0.359314	0.0166235	0.00670051	2.48093	0.0177755	0.996442	0.685218	0.67225	0.0361675	up	M13.31_up	TBD	19	Ccm2, Fbxo7, Vrk3, Cnn2, Wdr1, Eif4g2, Pgam1, Cd68, H13, Dyrk1a, Plekhb2, Atg4b, Rassf5, Psmc4, Tsc22d3, Anxa2, Cxcr4, Slc39a3, Actg1	kidney
M14.76	0.0905463	0.250965	0.360793	0.719636	0.0622007	0.0141322	4.40134	4.9963e-05	-0.0160691	0.0174297	-0.921936	0.360589	0.0461316	0.0107308	4.29898	0.00011983	0.996442	0.000707081	0.67225	0.000766914	up	M14.76_up	Leukocyte activation	14	Tnfsf14, Uhrf1bp1l, Pecam1, Spopl, Slc12a6, Cd93, Rab11fip1, Map2k4, Atxn1, Skap2, Mospd2, Ppp4r1, Fam8a1, Slc12a6	kidney
M15.125	-0.0121141	0.172295	-0.0703103	0.944202	0.0303517	0.00970219	3.12833	0.00281049	-0.0109942	0.011966	-0.918788	0.362219	0.0193574	0.00711112	2.72214	0.00983251	0.996442	0.00942183	0.67225	0.0220449	up	M15.125_up	TBD	11	Itga3, Sult2b1, Tex261, Lsm12, Huwe1, Psmd5, Fga, Sipa1l3, Rwdd2b, Nt5dc3, Nt5dc3	kidney
M15.73	-0.100937	0.277922	-0.363183	0.71786	0.0437032	0.0156502	2.7925	0.00718053	-0.0177104	0.0193019	-0.917547	0.362862	0.0259928	0.0114525	2.26962	0.0291501	0.996442	0.0197465	0.67225	0.0528909	up	M15.73_up	Cell cycle	13	Ugp2, Ube2z, H13, Brwd1, Vapa, Rasa2, Vps13c, Vps13b, Ssh1, Zadh2, Ficd, Aak1, Rap1a	kidney
M9.2	-0.017297	0.167073	-0.103529	0.917919	0.0107144	0.00940817	1.13884	0.259708	-0.0105689	0.0116034	-0.910846	0.366351	0.000145461	0.0069864	0.0208206	0.983501	0.996442	0.358076	0.67516	0.983501	up	M9.2_up	Erythrocytes	23	Gmpr, Nfix, Slc4a1, Bcl2l1, Xk, Osbp2, Plek2, Epb42, Fech, Alas2, March8, Snca, Car1, Tmod1, Bpgm, Tmcc2, Gpr146, Tns1, Tubb2a, Slc14a1, Selenbp1, Selenbp2, Trim10	kidney
M16.48	-0.0232001	0.157369	-0.147424	0.883336	-0.00477644	0.00886172	-0.538997	0.592064	0.00982463	0.0109294	0.898915	0.372617	0.00504819	0.0062093	0.813005	0.421416	0.996442	0.677796	0.682457	0.506275	up	M16.48_up	TBD	16	Ramp2, Rxrg, Rps6kl1, Tgfb3, Lbh, Mapk4, Baiap2, Ccnt2, Klf15, Maz, Casp3, Dixdc1, Noc4l, Mdga1, Dmd, Tmem28	kidney
M13.4	0.0936344	0.197095	0.475072	0.636617	-0.0209978	0.0110987	-1.89191	0.0637725	-0.0122198	0.0136884	-0.892712	0.375901	-0.0332176	0.00756394	-4.39157	9.06806e-05	0.996442	0.116311	0.682457	0.000644842	down	M13.4_down	Protein synthesis	85	Mef2d, Itfg2, Slc25a42, Tomm40, Eif2b5, Ercc1, Pafah1b3, Tspan31, Ube2g2, Dmap1, Pnpo, Tysnd1, Polr2h, Rangap1, Tomm22, Csnk1e, Samm50, Bop1, Scrib, Klhl22, Lta, Mrps18b, Lars, Tmem138, Ak3, Mrpl11, Dgka, Echs1, Imp4, Cops7b, Ptges2, Pmpca, Nat10, Exosc8, Hax1, Scamp3, Pex11b, Nol6, Mutyh, Pus1, Asns, Slc41a3, Psmd8, Lat, Nsmce1, Lcmt1, Lsm4, Ilf3, Rp9, Smad3, Srprb, Nicn1, Ap4b1, Mcee, Sf3b3, Cpsf1, Wdr18, Galt, Card11, Nudt1, Man1b1, Mrpl41, Rab11fip3, Actr1b, Letmd1, Tmem156, Ndufv1, Dexi, Rassf7, Fn3krp, Dcxr, Rnf216, Mrps7, Gpd1l, Rpusd3, Mrps21, Fam136a, Ppih, Zfp266, Atp8b2, Ddhd2, Rpl7l1, Hcst, Il18bp, Dnlz	kidney
M15.48	0.216316	0.253283	0.854048	0.396783	0.0235144	0.0142627	1.64866	0.104919	-0.0155176	0.0175907	-0.882149	0.381536	0.00799681	0.00964186	0.829385	0.412205	0.996442	0.172576	0.682457	0.496905	up	M15.48_up	TBD	16	Mrps25, Hmbox1, Zbtb20, Nfatc2ip, Cdc14a, Cyld, Otud4, Taf2, Uspl1, Pigm, Nup107, Aasdh, Eno3, Zfp772, Tia1, Synj2bp	kidney
M14.17	-0.0253121	0.176555	-0.143367	0.886525	0.0233298	0.0099421	2.34657	0.0225772	-0.01077	0.0122619	-0.878328	0.383587	0.0125598	0.00740279	1.69664	0.0981641	0.996442	0.0484584	0.682457	0.147037	up	M14.17_up	Gene transcription	20	Fam98a, Rassf1, Psma2, Exosc10, Cabin1, Iqcb1, Twsg1, Chm, Cwf19l2, Snx5, Etfdh, Sdf4, Slc30a9, Kbtbd8, Prkx, Polg, Gtf3c3, Hibch, Csnk2a2, Tnrc6a	kidney
M15.39	0.0837751	0.188595	0.444207	0.658636	-0.00839215	0.0106201	-0.790215	0.432796	-0.0114971	0.0130981	-0.87777	0.383887	-0.0198892	0.00762827	-2.60731	0.01308	0.996442	0.529831	0.682457	0.0277359	down	M15.39_down	TBD	21	Mfsd10, Coasy, Ap1m1, Ikbkg, Srf, Abr, Ltb, Actr1a, Rab40c, Rhbdd1, Arfgap2, Wwp2, Clk3, Zdhhc5, Tubg1, Tapbpl, Ndst2, Tnfrsf14, Zfp672, Eif3b, Brms1	kidney
M13.23	0.0894848	0.153314	0.583672	0.561827	0.0321857	0.00863333	3.72807	0.000457453	-0.00930991	0.0106478	-0.874355	0.385727	0.0228758	0.00582197	3.92922	0.00035891	0.996442	0.00242283	0.682457	0.00144577	up	M13.23_up	TBD	63	Tspan32, Mcm3ap, Tpr, Clint1, Ubp1, Plekho1, Prpf3, Trpv2, Hars2, Hdac2, Ccng1, Pnn, Wdr37, Nol8, Rasa1, Nsun2, Ankra2, Scamp1, Ngly1, Glud1, Chkb, Lztr1, Dhx16, Osbp, Fam111a, Pitpnm1, Acsl5, Add3, Xpnpep1, Tmc6, Ormdl1, Tsc22d2, Polr3c, Cmpk1, Necap2, Eif2b4, Zc3hav1, Xpc, Vgll4, U2af2, Pcm1, Sltm, Specc1l, Vhl, Zbed5, Smc4, Ankrd12, Htr2a, Utp6, Cerk, Bclaf1, Tmem181a, Sgsm2, Ptger4, Btaf1, Pogk, Atxn2, Lemd3, Senp7, Chd9, Hsh2d, Clasp1, Eml3	kidney
M15.83	-0.0669566	0.254731	-0.262852	0.793647	0.0234194	0.0143443	1.63267	0.108252	-0.0154465	0.0176913	-0.873113	0.386398	0.00797297	0.0111265	0.716571	0.478138	0.996442	0.177232	0.682457	0.56478	up	M15.83_up	Gene transcription	12	Ccnt1, Nkiras1, Oxct1, Ncbp2, Dnm1l, Dars2, Dolpp1, Zdhhc9, Mrpl47, Golga4, Pik3r1, R3hdm1	kidney
M13.30	-0.0250918	0.184099	-0.136295	0.892085	-0.0248182	0.0103669	-2.39399	0.0201034	-0.0111269	0.0127858	-0.870252	0.387945	-0.0359451	0.00693924	-5.17997	8.07908e-06	0.996442	0.0442981	0.682457	0.000129265	down	M13.30_down	Erythrocytes	20	Fbxo9, Slc25a39, Fis1, Fkbp8, Guk1, Sharpin, Hagh, Hps1, Adipor1, Glul, Carm1, Blvrb, Tmem86b, Arl4a, Pbx1, Ubl7, Gspt1, Ces3a, St6galnac4, Gypc	kidney
M16.27	-0.0759003	0.127358	-0.595959	0.553647	0.0133704	0.00717174	1.86432	0.0676167	-0.00768538	0.00884513	-0.868883	0.388687	0.00568505	0.00547901	1.03761	0.306188	0.996442	0.122057	0.682457	0.382192	up	M16.27_up	TBD	52	S100a4, Eif4g2, Kit, Pknox1, Wdfy2, Lta4h, H2afy, Sgpl1, Fbxw11, Rab37, Atg3, Gtf2e1, Lpin2, Cdh2, Sec16a, Pkp4, Jtb, Pigo, Plekhm2, Add1, Cul4a, Mpzl2, Dnajc13, P2ry2, Ttll4, Atp7a, Ssh3, Unc13a, Fbxw2, Hyal3, Cox6b1, Paqr7, Lasp1, Chmp4b, Rragb, Btbd7, Tmem11, Scand1, Arf3, Gimap4, Klf2, S100a9, Sphk1, Stk24, Ap3s2, Trerf1, Ubr4, Ttc9c, Zhx2, Klf12, Eif4ebp3, Purb	kidney
M16.47	0.139511	0.140019	0.996374	0.323432	-0.0287967	0.00788468	-3.65224	0.000580698	-0.00840044	0.00972442	-0.86385	0.391422	-0.0371972	0.00574913	-6.47005	1.45478e-07	0.996442	0.00280008	0.682457	1.11252e-05	down	M16.47_down	TNF	20	Fuz, Ppif, Scrib, Lama3, Fas, Slc28a1, Fam20c, Rab13, Slc7a9, Praf2, Star, Traip, Phka1, Casc1, Osbpl1a, Kcnq3, Thra, Il3ra, Rom1, Tmem207	kidney
M15.107	-0.0721315	0.210893	-0.342029	0.733633	0.0354651	0.0118757	2.98635	0.00420957	-0.0125902	0.0146467	-0.859594	0.393744	0.0228749	0.00843804	2.71092	0.0101131	0.996442	0.013113	0.682457	0.0225305	up	M15.107_up	TBD	11	Nfat5, Cdk5rap3, Gnaq, Pag1, Aldob, Ap1g1, Snx1, Dhx9, Ddx17, Amd2, Amd1	kidney
M16.79	-0.0484244	0.143594	-0.337232	0.737226	-0.00984163	0.00808599	-1.21712	0.228755	0.00856096	0.00997269	0.858441	0.394375	-0.00128066	0.00570164	-0.224613	0.823516	0.996442	0.32338	0.682457	0.855096	down	M16.79_down	Protein synthesis	25	Dnajc5, Cnn2, Pttg1ip, H2afy, Rhot1, Dnajb12, Sptlc2, Fam49b, Il10rb, Sat1, Pitpnm2, Pxn, Pycard, Casp4, Mtmr3, Dbn1, Mafg, Cebpb, Hist3h2ba, Gapdh, Cds2, Ifitm2, Ext1, Lilra5, Capn3	kidney
M16.38	0.0601817	0.170937	0.352069	0.726132	0.0345674	0.00962575	3.59114	0.000702496	-0.0101665	0.0118717	-0.856359	0.395515	0.0244009	0.00711603	3.42901	0.00150181	0.996442	0.00321141	0.682457	0.00459684	up	M16.38_up	TBD	16	Adam28, Hbs1l, Taf15, Ankfy1, Gosr2, Eif5, Edn1, Trmu, Fam118a, Cln8, Ralgps2, Ppargc1b, Bdp1, Ttn, Sirt5, Slc5a3	kidney
M16.64	-0.00648392	0.18975	-0.0341709	0.972865	-0.0122893	0.0106851	-1.15013	0.255065	0.0110417	0.0131783	0.837872	0.405729	-0.00124762	0.00765266	-0.163031	0.871381	0.996442	0.353475	0.693286	0.898602	down	M16.64_down	Platelet/Prostaglandin	20	Nfib, Mylk, Cd151, Homer2, Grb14, Map1a, Car2, Pla2g12a, Egf, Pear1, Tal1, Wasf3, Tgfb1i1, Rgs10, Mfap3l, Gas2l1, Tbxa2r, Oxtr, Cdr2l, Myl9	kidney
M16.110	0.030325	0.250096	0.121254	0.903932	0.0324758	0.0140833	2.30599	0.0249063	-0.0145532	0.0173693	-0.837871	0.40573	0.0179226	0.0102216	1.7534	0.0878148	0.996442	0.0515707	0.693286	0.134395	up	M16.110_up	TBD	10	Ppfibp1, Parvb, Atp6v1g2, Itga6, Nol9, Vamp1, Zmat1, Pom121, Qk, Pde7a	kidney
M15.89	-0.0289258	0.17369	-0.166537	0.868345	0.0109526	0.00978074	1.11981	0.267659	0.0100237	0.0120629	0.830951	0.409594	0.0209763	0.00775248	2.70575	0.010245	0.996442	0.366599	0.696191	0.0226263	up	M15.89_up	TBD	13	Cacybp, Dld, Vrk1, Psmg1, Rps24, Rpe, Phf19, Pi4k2b, Bccip, Atp1b3, Cx3cr1, Rps7, Prpf38a	kidney
M15.108	0.0370434	0.249809	0.148287	0.882659	0.0481104	0.0140671	3.42005	0.00118675	-0.0143611	0.0173494	-0.827757	0.411386	0.0337493	0.0103719	3.25391	0.00243456	0.996442	0.00464151	0.696191	0.00685572	up	M15.108_up	TBD	14	Ppp1cb, Anks1, Pecr, Serpinb8, Nfkb1, Dock11, Trim33, Tesk2, Ccpg1, Elmod2, Rmi1, Mynn, Lonrf1, Prdm10	kidney
M14.56	0.163132	0.169774	0.960882	0.340817	0.0123335	0.00956022	1.29008	0.202419	-0.00966054	0.0117909	-0.819321	0.416139	0.00267295	0.00742848	0.359825	0.721024	0.996442	0.293216	0.699125	0.776148	up	M14.56_up	TBD	10	Itga5, Dtx2, Parp8, Rad21, Btk, Pias1, Inppl1, Pdxk, Rnf44, Skiv2l	kidney
M16.28	0.0796602	0.193939	0.410749	0.682852	0.0415336	0.010921	3.8031	0.000360439	-0.0110129	0.0134692	-0.817639	0.417092	0.0305207	0.00775011	3.93809	0.0003497	0.996442	0.00201388	0.699125	0.00144577	up	M16.28_up	TBD	31	St3gal1, Kctd5, Helb, Lig3, Sec23a, Ggps1, Pcbd2, Il6st, Akap11, Rabl2, Ddb1, Btbd1, Cbx2, Mrrf, Phospho2, Nr2f2, Nfatc2ip, Atrx, Gpm6b, Adra2a, Ppp1r16a, Cog5, Phkb, Dido1, Zmym5, Zbtb39, Prrt2, Zfp286, Pilrb2, Pilrb1, Trappc2	kidney
M14.60	0.172388	0.203708	0.846251	0.40108	0.0375797	0.0114711	3.27602	0.00182597	-0.0114966	0.0141477	-0.812611	0.419945	0.0260831	0.00881302	2.95961	0.00534751	0.996442	0.00657743	0.700571	0.0130717	up	M14.60_up	TBD	12	Mboat2, Mfsd11, Atg10, Hsd17b7, Dusp19, Gnb4, Catsper2, Trim13, Fkbp14, Spn, Gdpd1, Sema3e	kidney
M15.71	0.0905244	0.14656	0.617662	0.539347	0.00310206	0.00825301	0.37587	0.708459	-0.00811757	0.0101787	-0.797506	0.428587	-0.00501551	0.00646218	-0.776132	0.442604	0.996442	0.767316	0.711616	0.528124	down	M15.71_down	TBD	18	Grk5, H2-M3, Prep, Echdc1, Cyfip2, Pcbp4, Mrps23, Chmp6, Prps2, Gstcd, Ak2, Rnf4, Wbp1, Ing4, Trib3, Ctbp1, Ndufb10, Snip1	kidney
M16.33	0.0148449	0.184784	0.0803366	0.936261	0.0158486	0.0104055	1.5231	0.133463	-0.0101636	0.0128334	-0.791966	0.431783	0.00568497	0.00757798	0.750196	0.457881	0.996442	0.209728	0.711838	0.542674	up	M16.33_up	TBD	17	Hip1r, Etv3, H13, Dnmt3a, Rnf19a, Asl, Zfp326, Heatr3, Ucp3, Dhx57, Htra4, Prdm1, Pogz, Zfp84, Max, Kif27, Zfp563	kidney
M15.47	0.091338	0.15582	0.586175	0.560156	-0.0133262	0.00877449	-1.51874	0.134556	0.00855217	0.0108218	0.790269	0.432765	-0.00477399	0.00679882	-0.702179	0.486962	0.996442	0.210506	0.711838	0.571369	down	M15.47_down	Antigen presentation	30	Dvl3, Ik, Parp6, Inpp5d, Psd4, Raly, Ube2j1, Gmeb1, P2rx7, Nomo1, Sash3, Snx19, Vps18, H2-Q4, Larp1, Mars, Bsdc1, Rexo1, Pkn1, H2-Q7, H2-K1, H2-Q10, Gm8909, H2-Bl, H2-Q6, H2-D1, Gm11127, H2-Q1, H2-Q2, Gm7030	kidney
M13.14	-0.0771814	0.177863	-0.433937	0.666032	0.00862501	0.0100158	0.861144	0.392897	-0.00963256	0.0123527	-0.779791	0.438857	-0.00100754	0.00746087	-0.135043	0.89331	0.996442	0.49781	0.7185	0.911435	down	M13.14_down	Proteolysis	62	Sdhd, Med6, Cwc15, Crbn, Snrpb2, Timm23, Ccdc59, Xpo1, Hspa4, Havcr2, Cbll1, Ppp2r5e, Ggps1, Sub1, Dhrs4, Cldnd1, Tfg, Fyttd1, Nars, Syvn1, Fibp, Eif4a3, Mitd1, Mgst3, Stoml2, Prdx1, Akr1a1, Ddost, Psmb2, Psmc2, Pmpcb, Eif2b4, Uso1, Scarb2, Diablo, Mrpl51, Ccdc90b, Igbp1, Casp3, Trappc4, Atp1b3, Mrps22, Mycbp2, Lsm3, Tdg, Cisd1, Cdc16, Psmd7, Ccdc32, Grsf1, Tdg-ps, Tspyl1, Zbtb33, Commd3, Ywhag, Cpsf3, Mrpl18, Tmed9, Tcp1, Psma5, Dap3, Sf3b5	kidney
M16.31	-0.108955	0.160986	-0.676793	0.501374	0.0121633	0.0090654	1.34173	0.185197	-0.00865169	0.0111806	-0.773811	0.442356	0.00351162	0.00732019	0.479717	0.634252	0.996442	0.273905	0.720877	0.71328	up	M16.31_up	TBD	42	Heatr6, Lman2l, Plag1, Trap1, Slc5a6, Hps5, Dnajb12, Elac2, Fst, Mtrf1, Racgap1, Srgap2, Strbp, Lin7c, Ext2, Nasp, Lrrc41, Mrto4, Vps33a, Dtx1, Eed, Il21r, Syap1, Dcps, Zwilch, Lrrc58, Tmem97, Pak1ip1, Plcl2, Tbc1d13, Zfp3, Pwwp2a, Mrpl35, Cstf2t, Arhgap24, Bcl2, Map2k5, Lmnb2, Tnfrsf13c, Csde1, Sars2, Mrto4-ps1	kidney
M16.23	0.0359065	0.117821	0.304754	0.761704	0.0314224	0.0066347	4.73607	1.57282e-05	-0.00627982	0.00818277	-0.767443	0.4461	0.0251426	0.00495561	5.07356	1.12356e-05	0.996442	0.000429185	0.723628	0.000146836	up	M16.23_up	Cell cycle	48	Tchp, Map2k7, Nr2c2, Med22, Foxred2, Psmd11, Mpdu1, Isyna1, Hint3, Papolg, Gcnt2, Sptlc1, Pinx1, Adck5, Flywch2, Pggt1b, Pias2, Paip1, Tspan17, Ikzf2, Dnpep, Polr3f, Tnfsf8, Smu1, Wnt16, Exoc4, Fkbp4, Rps4x, Gpm6a, Gins3, Neo1, Chst2, Egr3, Zfp113, Bmf, Vps41, Fzd1, Trim39, Zswim3, Arid4a, Ccdc126, Kcnn4, Ccdc18, Alg11, Sfxn4, Eif1ax, Csnk1g3, Apoo	kidney
M15.67	0.115966	0.205798	0.563495	0.575388	-0.0315783	0.0115888	-2.72489	0.00860772	-0.0108893	0.0142929	-0.761867	0.449394	-0.0424676	0.00862601	-4.9232	1.78802e-05	0.996442	0.0229539	0.725627	0.000190723	down	M15.67_down	TBD	13	Araf, Hmg20b, Spsb3, Ppp2r2b, Rdh5, Pigq, Ift122, Fntb, Spryd3, Hectd3, S100a8, Tpt1, B2m	kidney
M16.82	-0.084317	0.18505	-0.455645	0.650439	0.014894	0.0104204	1.42931	0.158572	-0.00969228	0.0128518	-0.754155	0.453973	0.00520171	0.00754902	0.689058	0.495085	0.996442	0.240592	0.729673	0.57897	up	M16.82_up	Gene transcription	16	Acsl6, Fkbp1b, Entpd5, Diaph3, Glul, Cdc42bpa, Bag1, Uros, Tfdp2, Slc25a37, Neil2, Capn5, Rfx3, Sox6, Zfp213, Tex9	kidney
M13.13	-0.146848	0.224457	-0.654237	0.515685	-0.0289413	0.0126395	-2.28975	0.0258965	0.0116399	0.0155887	0.74669	0.458431	-0.0173014	0.00968389	-1.78662	0.0821951	0.996442	0.0529974	0.73349	0.126708	down	M13.13_down	Gene transcription	35	Cox5a, Hnrnpd, Ranbp1, Rpa3, Dnajb9, Ndufa12, Ppa1, Hnrnpab, Uchl3, Mrpl39, Acat2, Prim1, Arpc5l, Psmd14, Mtx2, Ccdc34, Cks1b, Cul1, Cct7, Ndufab1, Syncrip, Mif, Alg8, Alg5, Mrps28, Bola3, Pgrmc2, Commd1, Mrps21, Psma3, Acat3, Lyar, Ssb, Hspe1, Ywhaq	kidney
M14.24	0.104217	0.170612	0.610841	0.543821	0.0311652	0.00960745	3.24386	0.00200763	-0.00872635	0.0118492	-0.736453	0.464585	0.0224388	0.0073023	3.07284	0.00396633	0.996442	0.00713823	0.738517	0.0102658	up	M14.24_up	Inflammation	20	Acvr1b, Snx11, Hmgcr, Cideb, Gsk3b, Hspbap1, Ccny, Shoc2, Csnk1d, Tpst2, Pstpip1, Nlrp3, Cbl, Abca7, Ctnna1, Mboat1, Rbpj, Zfp319, Rab2a, Grb2	kidney
M15.82	-0.0166153	0.204901	-0.0810894	0.935665	-0.0196793	0.0115383	-1.70556	0.0937319	0.0104522	0.0142306	0.734492	0.465769	-0.00922709	0.00828477	-1.11374	0.272573	0.996442	0.159389	0.738517	0.348894	down	M15.82_down	TBD	14	Rpa1, Icam2, Nosip, Plscr3, Id2, Evl, Mal, Nfs1, Ss18l2, H2-DMa, Gstp2, Mrps6, Gstp1, Bub3	kidney
M14.31	0.233504	0.20381	1.1457	0.256881	-0.0246738	0.0114768	-2.14988	0.0359786	-0.010328	0.0141547	-0.729652	0.468699	-0.0350019	0.00836723	-4.18321	0.000169439	0.996442	0.0699694	0.739452	0.000917578	down	M14.31_down	Cell cycle	17	Pan2, Acyp1, Nat9, Luc7l, Echdc2, Anapc4, Mtmr10, Ap3m2, Slc7a6, Eml4, Cdk10, Mllt6, Itpr3, Lig1, Zdhhc8, Rab3ip, Aarsd1	kidney
M14.64	-0.0249074	0.184337	-0.135119	0.893011	0.00352029	0.0103803	0.339133	0.735801	0.009302	0.0128023	0.726587	0.47056	0.0128223	0.00689386	1.85996	0.0708553	0.996442	0.78964	0.739452	0.113368	up	M14.64_up	Cell cycle	13	Vars, Ada, Zbtb4, Mrpl24, Bzw2, Lrig1, Mphosph10, Tbc1d9, Pebp1, Tmem109, Ddx24, Tlr7, Cxxc5	kidney
M13.20	0.017816	0.235816	0.0755502	0.940051	0.0516945	0.0132792	3.8929	0.000270167	-0.0118147	0.0163776	-0.721393	0.473723	0.0398798	0.00910845	4.37833	9.43758e-05	0.996442	0.00168063	0.739844	0.000651378	up	M13.20_up	Cell cycle	10	Ergic1, Ankfy1, Tfap2a, Rad51, Rbm3, Rbm3-ps, Pogz, Ankrd44, Zfp457, Ppm1b, Ces2h	kidney
M14.74	0.124027	0.227974	0.544037	0.588615	0.0692077	0.0128376	5.39102	1.5147e-06	-0.0113815	0.015833	-0.718849	0.475277	0.0578262	0.00944467	6.12262	4.28452e-07	0.996442	0.000171163	0.739844	2.1545e-05	up	M14.74_up	TBD	11	Rhot1, Glrx, Yipf4, Tle4, Fam45a, Ccpg1, Baz1a, Cd53, Cklf, Mospd2, Rnasel	kidney
M15.49	-0.023081	0.23433	-0.0984979	0.921895	0.044626	0.0131955	3.38192	0.00133143	-0.0116499	0.0162744	-0.715845	0.477115	0.0329761	0.00949079	3.47454	0.00132231	0.996442	0.00509417	0.739844	0.00411905	up	M15.49_up	Cell death	17	Ubl3, Ypel2, Prmt2, Ddx5, Ccnk, Ppp3cb, Son, Tial1, Acsl3, Atg12, Cep135, Btg1, Vps41, Klhl6, Zzef1, Zhx2, Ovgp1	kidney
M14.40	-0.102411	0.1979	-0.517491	0.606888	0.00701992	0.011144	0.629926	0.531351	-0.00964922	0.0137443	-0.702053	0.485607	-0.00262929	0.00881844	-0.298159	0.76725	0.996442	0.627636	0.748367	0.81347	down	M14.40_down	Cellular respiration	16	Cs, Dguok, Wrnip1, Dpy30, Ndufv2, Lipa, Drap1, Smarca2, Pde4b, Ppcs, Vhl, Ythdc1, Cnot1, Higd1a, Ptges3, Dpm1	kidney
M15.70	0.0159068	0.164484	0.0967072	0.92331	0.0253215	0.00926238	2.7338	0.00840586	-0.00799676	0.0114236	-0.700023	0.486864	0.0173247	0.00718747	2.4104	0.0210207	0.996442	0.0225867	0.748367	0.0413368	up	M15.70_up	Protein modification	20	Sri, Timm23, Dynll2, Pdia6, Gosr2, Lnpep, Slc39a6, Etf1, Rnf4, Zkscan14, Pop4, Herpud1, Nme6, Lyplal1, Dynlrb1, Klhl5, Rpl34-ps2, Flvcr1, Gm11127, Gm7030	kidney
M15.90	-0.00750659	0.24428	-0.0307295	0.975597	0.0560466	0.0137558	4.07441	0.000149449	-0.0117541	0.0169654	-0.692825	0.491335	0.0442926	0.0102237	4.33233	0.000108403	0.996442	0.00128308	0.751956	0.000733802	up	M15.90_up	TBD	12	Lbr, Hif1a, Ywhaz, Son, Casp8, Snap23, Rps6ka3, Snx20, Vhl, Lrrk2, Picalm, Maea	kidney
M16.62	-0.0318162	0.170497	-0.186609	0.852654	0.0377446	0.00960093	3.93134	0.000238573	-0.0081416	0.0118411	-0.68757	0.494613	0.029603	0.00718482	4.12021	0.000204366	0.996442	0.00168063	0.753696	0.00102148	up	M16.62_up	TBD	19	Cav2, Mlkl, Tcn2, Rtn3, Rfng, Gpd2, Dhrs9, Sucnr1, Aff1, Zkscan1, Rab43, Pcsk6, Vav3, Kcne3, Tsr1, Dpy19l3, Hist1h2be, Clip1, Msrb3	kidney
M14.70	-0.130972	0.208325	-0.628692	0.532153	-0.0318502	0.0117311	-2.71502	0.00883658	0.00979097	0.0144683	0.676717	0.501422	-0.0220592	0.00901771	-2.44621	0.019311	0.996442	0.023387	0.760778	0.0386741	down	M14.70_down	TBD	10	Atox1, Prelid1, Nudt3, Taf12, Gcc1, Mtmr14, Ctsc, Tiparp, Kdelr2, Scnm1	kidney
M16.35	0.0155643	0.128243	0.121366	0.903844	0.0280595	0.00722156	3.88552	0.000276676	-0.00592836	0.00890656	-0.665617	0.508438	0.0221312	0.00555757	3.98217	0.000307275	0.996442	0.00168063	0.768113	0.00138276	up	M16.35_up	TBD	32	Csnk1g2, Snx6, Afmid, Ednrb, Slc23a1, Gabbr1, Csnk1a1, Banp, Slc9a4, Ctdsp1, Atp2b4, Usf1, Ppid, Tes, Slc6a13, Zdhhc13, Mef2a, Psma1, Tead2, Tmem159, Gripap1, Taf1, Amfr, Mtmr2, Cog5, Rnf13, Dna2, Smpd1, Adam17, Nol10, Lyz1, Lyz2	kidney
M15.118	-0.162209	0.194215	-0.835206	0.407215	0.0239706	0.0109365	2.19179	0.0326462	0.00892448	0.0134884	0.661642	0.510963	0.0328951	0.00841966	3.90694	0.000383071	0.996442	0.0649235	0.768628	0.00146566	up	M15.118_up	Gene transcription	12	Ift52, Mboat2, Vti1b, Arf4, Spta1, Klf3, Ppme1, Ubfd1, Ube2h, Zfp612, Max, Hist3h2a	kidney
M15.119	-0.116898	0.172097	-0.679261	0.499821	0.023867	0.00969103	2.46279	0.0169454	-0.00782683	0.0119522	-0.654842	0.515299	0.0160402	0.00751011	2.13581	0.0393779	0.996442	0.0397651	0.771852	0.0688404	up	M15.119_up	TBD	12	Nr2c1, Cdca7l, Pinx1, Tmem41a, Tarbp2, Slc12a2, Tulp4, Ctbp1, Tsr1, Mrps34, Usp14, Ei24	kidney
M15.52	0.0236245	0.18036	0.130985	0.896265	0.0170982	0.0101563	1.6835	0.097947	-0.00806552	0.0125261	-0.643896	0.522319	0.00903266	0.00720881	1.253	0.218066	0.996442	0.164178	0.779052	0.283799	up	M15.52_up	TBD	18	Mrs2, Cenpk, Odf2l, Tmem38b, Reck, Rint1, Fam3c, Det1, Nfatc3, Rwdd2a, Zdhhc14, Otud6b, Abcb1a, Eid2, Lins1, Mrpl42, Heg1, Shprh	kidney
M15.97	0.0474114	0.286876	0.165268	0.869339	-0.0277879	0.0161544	-1.72014	0.0910299	-0.0127059	0.0199237	-0.637729	0.526296	-0.0404938	0.0116257	-3.48314	0.00129079	0.996442	0.155546	0.781672	0.00411905	down	M15.97_down	Cell death	10	Ctsb, Rogdi, Ccndbp1, Sh3glb2, Agbl5, Gabarapl2, Acp1, Fahd1, Eif3b, Serf2	kidney
M16.65	0.012352	0.166576	0.0741524	0.941158	-0.019896	0.00938017	-2.12107	0.0384386	-0.00731688	0.0115688	-0.632464	0.529705	-0.0272129	0.00751045	-3.62333	0.000868454	0.996442	0.0739365	0.783429	0.00302669	down	M16.65_down	TGF-beta	23	Slc25a42, Aven, Zc3h14, Uqcrb, Pop1, Smad7, Ankzf1, Sord, Them4, Abcb9, Ftsj1, Vsig1, Rnf111, Rnps1, Supt3, Crocc, Slc25a26, Timm8a1, Zfp174, Deaf1, Fhit, Fbln2, Zfp72	kidney
M15.42	-0.0321602	0.230624	-0.139448	0.889605	0.0507808	0.0129868	3.91019	0.000255493	-0.010018	0.016017	-0.625459	0.534257	0.0407628	0.00967243	4.21433	0.00015441	0.996442	0.00168063	0.786855	0.00090587	up	M15.42_up	Gene transcription	24	Ppp2cb, Hivep2, Tox4, Gopc, P4ha1, Rel, Snw1, Pspc1, Myc, Zbtb11, Esco1, Btbd1, Pik3ca, Cep57, Cfdp1, Pus3, Cog3, Cog5, Ubiad1, Phf3, Tmem199, Hadhb, Cd2ap, Srpk2	kidney
M14.59	0.0259922	0.242774	0.107063	0.915128	-0.000193485	0.013671	-0.014153	0.988759	0.0101373	0.0168608	0.601232	0.550155	0.00994379	0.0103764	0.958312	0.344126	0.996442	0.988759	0.805307	0.42354	up	M14.59_up	TBD	13	Sparc, Itgb5, Mylk, Homer2, Selp, Tfpi, Sytl4, Acsbg1, Plod2, Nt5m, Mgll, Samd14, Mmrn1	kidney
M13.3	-0.0998963	0.128119	-0.779715	0.438901	0.0076027	0.00721458	1.0538	0.296584	0.00533353	0.00889797	0.59941	0.551361	0.0129362	0.00494774	2.61457	0.0128483	0.996442	0.396949	0.805307	0.0274097	up	M13.3_up	TBD	77	Gnai3, Hk2, Cfp, Ier3, Coro1c, Ndrg1, Ctsd, Mical1, Osbpl8, P2rx1, Tef, Gbe1, Ets2, Fkbp5, Map3k2, Fermt3, Pgm2, Hdac4, Lpgat1, Atf6, Pfkfb3, Fam129b, Cd82, Acss2, Gba, Nbn, Rragd, Rilpl2, Gnb2, Slc37a3, Etv6, Atg7, Mvp, Plp2, G6pdx, 6430548M08Rik, Nlrx1, Aph1b, Gas7, Qsox1, Thoc5, Gna15, Rrp12, Pdk3, Pim3, Gadd45a, Tacc3, Ctnna1, Sirpa, Rnf144b, Edem2, Tmco3, Tm6sf1, Irs2, Megf9, Hlx, Tbc1d2, Tmem120a, Wipi1, Kbtbd7, Ltb4r1, Entpd1, Lrrc25, Ppp1r3d, Plekho2, Exoc6, Hmgb2, Msra, Yipf1, Csf2ra, Mapk1, B9d2, Mtx1, Sort1, Zbtb34, Ell, Shkbp1	kidney
M15.26	0.0506345	0.135273	0.374314	0.70961	0.032789	0.00761742	4.30447	6.93795e-05	0.00548763	0.0093948	0.584113	0.561532	0.0382766	0.00597294	6.40834	1.7618e-07	0.996442	0.000834435	0.816308	1.11252e-05	up	M15.26_up	Neutrophils	35	Tpd52l2, Lbr, Gadd45b, Rhot1, Ppp1r12a, Pdlim7, Il1rap, Trpm6, Pik3ap1, Spopl, Mtf1, Vasp, Gdpd3, Egln1, Rab27a, Klhdc8b, Fkbp1a, Hpse, Gpr160, Mcl1, Tlr4, Cdk5rap2, Dse, Prex1, Reps2, Plaur, Lgals8, Idi1, Rp2, Atp8b4, Rnasel, Sirpb1c, Maea, Sirpb1b, Sirpb1a	kidney
M15.45	0.00997086	0.249094	0.0400285	0.968215	0.0493336	0.0140269	3.51708	0.000882915	-0.0100533	0.0172998	-0.581124	0.563531	0.0392803	0.00989587	3.96936	0.000319058	0.996442	0.00365631	0.816308	0.00138652	up	M15.45_up	Platelet	21	Def8, Crnkl1, Plekha3, Nkap, Vps54, Ptp4a1, Sephs1, Klhl20, Ube2e3, Itgav, Klhl7, Nudt9, Tmem106b, Vps37a, Bet1, Ckap2, Manea, F2r, Usp21, Ccdc112, Seh1l	kidney
M16.97	-0.0716606	0.153212	-0.467721	0.641832	-0.0200168	0.00862762	-2.32009	0.0240739	0.00613343	0.0106407	0.576412	0.566688	-0.0138834	0.00600353	-2.31254	0.0264143	0.996442	0.0506132	0.817518	0.0491949	down	M16.97_down	Cell death	13	Gm2a, Nr2f6, Ikzf4, Cacnb3, Dhdds, Tppp3, Slc35b4, Pacs2, Zkscan3, Traf2, Emp1, Fgf18, Zfp408	kidney
M15.55	0.132679	0.236091	0.56198	0.576413	0.0582037	0.0132947	4.37798	5.40948e-05	-0.00927853	0.0163967	-0.565878	0.573779	0.0489252	0.00990548	4.93921	1.70188e-05	0.996442	0.00073236	0.824075	0.000190723	up	M15.55_up	Protein phosphorylation	20	Kif5b, Ctnnb1, Sptlc1, Clk1, Pde4b, Osbpl9, Arpc1b, Herc3, Tmf1, Spg21, Pik3cb, Gabpb2, Morc3, Wdr47, Tiprl, Dmxl2, Nat2, Lyz1, Lyz2, Nlrc5	kidney
M15.30	0.00595143	0.224022	0.0265663	0.978902	0.0539281	0.012615	4.27491	7.66456e-05	-0.00870637	0.0155585	-0.55959	0.578031	0.0452217	0.00917304	4.92985	1.75171e-05	0.996442	0.000870299	0.824075	0.000190723	up	M15.30_up	TBD	25	Klf6, Gmcl1, Med23, Herc4, Wdr37, Trim27, Dapk1, Senp2, Klhl12, Snx16, Prkab1, Tgfbr2, Trim33, Vav3, Iqsec1, Zxdc, Foxn2, Eepd1, Wdr44, Stag1, Atp11b, Fbxo34, Mbp, 9930021J03Rik, Rgs14	kidney
M16.96	-0.0518436	0.144094	-0.359791	0.720381	-0.00832875	0.00811413	-1.02645	0.309173	0.00559671	0.0100074	0.559256	0.578257	-0.00273204	0.00551724	-0.495182	0.6234	0.996442	0.407599	0.824075	0.705584	down	M16.96_down	Erythrocytes	14	Gna12, Retn, Fech, Espn, Hp, Lpcat2, Pla2g4c, Ctnnal1, Wdr45, Slc7a5, Rap1gap, Arl4a, Tubb2a, Msi2	kidney
M16.103	-0.101722	0.248433	-0.409455	0.683796	-0.0115979	0.0139896	-0.829032	0.41067	-0.00928124	0.0172538	-0.537923	0.5928	-0.0208791	0.0104115	-2.00538	0.0522776	0.996442	0.510916	0.837973	0.086393	down	M16.103_down	TBD	15	Rab5b, Psmd2, Lrrc8a, E2f4, Sod1, Rab1b, Fam89b, Eif3j1, Dhx29, Tbc1d10b, Eif3j2, Ftl1, Rab4b, Cope, Ftl1-ps2	kidney
M13.32	0.262313	0.27809	0.943268	0.349669	0.00702258	0.0156597	0.44845	0.65559	0.0102314	0.0193135	0.529751	0.598417	0.017254	0.0120693	1.42958	0.161228	0.996442	0.732596	0.837973	0.221688	up	M13.32_up	Cell cycle	27	Ccne1, Kif11, Ncapg, Birc5, Zwint, Hmmr, Rrm2, Aurkb, Mcm4, Kifc5b, Cep55, Tk1, Mcm10, Nusap1, Bub1, Ccna2, Ccne2, Rad51ap1, Chek1, Aspm, Polq, Melk, Cdkn3, Kif14, Cenpe, Oip5, Kifc1	kidney
M15.124	-0.166714	0.265989	-0.62677	0.533403	0.021286	0.0149783	1.42112	0.160926	0.00973663	0.0184731	0.52707	0.600265	0.0310226	0.00991927	3.12751	0.00342736	0.996442	0.243069	0.837973	0.00928023	up	M15.124_up	TBD	10	Ikzf3, Rnf165, Wdr73, Alkbh8, Elf2, N4bp2, Gprin3, 9930021J03Rik, Zfp644, Rnf157	kidney
M15.14	0.0579112	0.0996916	0.580903	0.563679	0.0127772	0.00561379	2.27604	0.0267599	-0.00363337	0.00692366	-0.524777	0.601847	0.00914383	0.0036622	2.49681	0.0171105	0.996442	0.0544478	0.837973	0.0352217	up	M15.14_up	TBD	33	Lrp3, Gfod2, Pctp, Mxd3, Arsa, Abcg1, Tle4, Cyb5a, Gbgt1, Cdkn2c, Prkcz, Add1, Tmem165, Ccng2, Rilpl1, Siglece, Rnf141, Gripap1, St3gal2, Cotl1, Arhgap27, Tmem127, Sbf2, Runx2, Zmynd15, Osgin2, Arsb, Ier2, Dach1, Lepr, Manbal, Ttc32, Nhsl2	kidney
M12.10	-0.00049813	0.112325	-0.00443471	0.996478	0.0093456	0.0063252	1.47752	0.145241	0.00407379	0.00780107	0.52221	0.603621	0.0134194	0.00512226	2.61982	0.0126833	0.996478	0.223252	0.837973	0.0272228	up	M12.10_up	Inflammation	51	Narf, Xpo6, Raf1, Mxd1, Lamp2, Il13ra1, Timp2, Ndel1, Cxcl16, Rnf130, Numb, Igf2r, Svil, Myo1f, Rtn3, Mbd6, Pfkfb4, Alox5, Ulk1, Zyx, Tbxas1, Abtb1, Tnfrsf1a, Lilra6, Itgax, Crispld2, Usp10, Fam53c, Rab24, Igsf6, Tsen34, Mboat7, Tmem71, Slc12a9, Sirpa, Ssh2, Ubn1, Tlr8, Stx3, Pilra, Frat2, Atg16l2, Slc25a44, Zfp746, Pirb, Skap2, Zfp467, Cebpd, Gm14548, Pira6, Pira1, Pira2	kidney
M14.51	-0.0503974	0.287029	-0.175583	0.861266	-0.0504069	0.016163	-3.11865	0.00288995	0.0103354	0.0199344	0.518473	0.606208	-0.0400714	0.0115127	-3.48061	0.00129997	0.996442	0.00959683	0.837973	0.00411905	down	M14.51_down	Oxidative stress	10	Med16, St3gal1, Btf3, Tm7sf2, Prdx5, Sh3bgrl3, Unc45a, Eif3b, Gpx4, Myl6	kidney
M13.19	-0.0487276	0.250398	-0.1946	0.846423	0.0499016	0.0141003	3.53904	0.000825257	-0.00897462	0.0173903	-0.516069	0.607875	0.040927	0.00978224	4.1838	0.000169138	0.996442	0.00349989	0.837973	0.000917578	up	M13.19_up	Protein phosphorylation	54	Gmcl1, Cars, Taok1, Pik3cg, Col4a3bp, Entpd4b, Rad21, Zfp148, Ifnar2, Zfp641, Pdpk1, Rhoq, Ccny, Mark2, Banp, Usp33, Sgk3, Plekhb2, Zbtb43, Lrrcc1, Rbm39, Dcun1d1, Ugcg, Zfp12, Tra2a, Cep350, Baz1a, Bag4, Thoc2, Asxl2, Nufip2, Pptc7, March6, Sntb2, Zfp281, Sestd1, Upf2, Osbpl1a, Rbm12b1, Zfp654, Isg20l2, Rbm12b2, Krcc1, Ep300, Nfic, Grb2, Prpf40a, Srpk2, Akap13, Map3k5, Rybp-ps, Rybp, Dnajb14, Entpd4, Kctd12	kidney
M15.50	0.0686874	0.208706	0.329112	0.743321	-0.0475488	0.0117525	-4.04583	0.000164182	0.00744533	0.0144948	0.513657	0.60955	-0.0401035	0.00887741	-4.51748	6.19378e-05	0.996442	0.00135401	0.837973	0.000543921	down	M15.50_down	TBD	17	Scmh1, Rad51c, Hnrnpab, Shmt1, Aldh18a1, Dut, Fabp5, Gpatch4, Coq3, Chst12, Ttc16, Timeless, Hirip3, Tnfaip8l1, Tyw3, Fkrp, Opa3	kidney
M15.29	-0.0208299	0.163479	-0.127417	0.899075	0.00863734	0.00920576	0.938255	0.352216	-0.00576005	0.0113537	-0.507326	0.613954	0.0028773	0.00652967	0.440649	0.662031	0.996442	0.454456	0.837973	0.739793	up	M15.29_up	Cell death	20	Hddc2, Rwdd1, Wdr82, Cebpz, Sumf2, Hspd1, Parp1, Ralgds, Snrpb, Ssbp1, Lat, Cyb5b, Birc3, Ube2q2, Atp1a1, Pik3ip1, Nup88, Irf8, Wdr6, Snrpn	kidney
M14.18	-0.140524	0.130686	-1.07528	0.286944	0.00712355	0.00735915	0.967985	0.337289	0.00458979	0.00907627	0.505691	0.615094	0.0117133	0.00556049	2.10653	0.0420005	0.996442	0.44136	0.837973	0.0717678	up	M14.18_up	TBD	24	Akt1, Hbp1, Reep5, Nfe2l2, Rps6ka5, Yy1, Ssr1, Gpr65, Eny2, Slc38a2, Twf2, P4hb, Ctdsp1, Cpne3, Ctsc, Tpp1, Phip, Jarid2, Sh2b3, Glb1, Fez2, Sh2d3c, Nck2, Sms	kidney
M14.9	0.0765701	0.134925	0.567501	0.572683	0.0139184	0.00759784	1.83189	0.0723854	-0.00471571	0.00937064	-0.503243	0.616803	0.00920267	0.00579615	1.58772	0.120859	0.996442	0.129338	0.837973	0.17631	up	M14.9_up	TBD	21	Arid3b, Cd44, Snx6, H2afy, Rab5a, Mknk2, Osbpl11, Abcc5, Ddit3, Tor1a, Nsfl1c, Rbck1, Ints3, Trp53inp1, Kras, Topbp1, Nfyc, Tmub2, Snn, Rsbn1l, Ube4a	kidney
M16.105	-0.0400633	0.178097	-0.224952	0.82285	0.00539083	0.0100289	0.537527	0.593072	-0.00618093	0.012369	-0.499712	0.619271	-0.000790103	0.00720987	-0.109586	0.91333	0.996442	0.677796	0.837973	0.92649	down	M16.105_down	TBD	13	Smarcb1, Mapk9, Sucla2, Rabl3, Ddx59, Ddx54, Dmwd, Il2rg, Tm2d2, Scarb1, Mrpl12, Vrk2, Zbtb2	kidney
M15.36	-0.034162	0.196866	-0.17353	0.862872	0.0337013	0.0110858	3.04004	0.00361774	-0.00673725	0.0136725	-0.49276	0.624144	0.026964	0.0087162	3.09355	0.00375336	0.996442	0.0114725	0.837973	0.00993371	up	M15.36_up	Protein modification	25	Zfp207, Cbx1, Vps26a, Acly, Ccnh, Gpr65, Gpaa1, Yars2, B4galt4, Wrb, Cops5, Stam, Cbx3, Arl8b, Gtf2e2, Trip4, Scd1, Eif4h, Zfp410, Mapk6, Ing1, Dynlrb1, Lxn, Prkag1, Dpm1	kidney
M14.72	-0.0771971	0.257518	-0.299773	0.76548	-0.0336236	0.0145013	-2.31867	0.0241563	-0.00876149	0.0178848	-0.489883	0.626165	-0.0423851	0.0107827	-3.93085	0.000357198	0.996442	0.0506132	0.837973	0.00144577	down	M14.72_down	TBD	13	Sypl, Ndufs4, Aip, Idh3b, Zgpat, Akr1a1, Gnl2, Tmem126b, Aars, Sbf1, Med30, Mettl7a1, Ufc1	kidney
M16.83	0.155869	0.138281	1.12719	0.264557	0.013174	0.00778684	1.69183	0.0963373	-0.00470291	0.00960375	-0.489695	0.626297	0.0084711	0.00625718	1.35382	0.184006	0.996442	0.162252	0.837973	0.245341	up	M16.83_up	Cell adhesion	19	Map2k1, Exoc7, Fam49b, Tbc1d23, Diaph1, Dhtkd1, Pnkd, Actr3, Cst3, Itgal, Oat, Tmem30a, Exoc3, Ptov1, Heca, Dynlrb1, Col8a2, Zfp341, Dlgap4	kidney
M15.93	0.0346996	0.236255	0.146873	0.883769	0.0446669	0.0133039	3.35742	0.00143305	-0.00797322	0.0164081	-0.485931	0.628946	0.0366936	0.00938092	3.91152	0.000377981	0.996442	0.0054092	0.837973	0.00146208	up	M15.93_up	TBD	14	Ccnd2, Hltf, Zbtb4, Nup155, Rttn, Bin1, Atic, L3mbtl3, Ehbp1, Dcun1d4, Ddx10, Pign, Zcchc14, Zfp512	kidney
M16.24	0.0748477	0.0924329	0.809753	0.421572	0.00827471	0.00520504	1.58975	0.117623	0.00308111	0.00641953	0.479959	0.63316	0.0113558	0.00366587	3.09771	0.00371186	0.996442	0.189924	0.837973	0.00989828	up	M16.24_up	T cells	54	Lcp2, Ruvbl2, Qrich1, Pou2f2, Taz, Rel, Zc3h14, Gpr132, Capn7, St6gal1, Gart, Satb1, Epc1, Mbd2, Mbd1, Cyp27a1, Ndufa10, Caprin1, Cd82, Kif3b, Hps3, Fxr1, Ubap2, Wasf2, Ezh2, Ruvbl1, Caprin2, Hapln3, Sh2b1, Mbtps1, Atp2c1, Clasp2, Pja1, Cog3, Galt, Mrpl47, Wdr20, Gstm2, Tpp2, Mpeg1, Maml1, Mafg, Cd8b1, Ptrh1, Mia3, Pkn1, Sh2d3c, Ppp2r5d, Ptp4a3, Utp14a, Rbm15b, Itpa, Zfx, Bin2	kidney
M16.43	0.0429077	0.178828	0.239938	0.811271	-0.0195255	0.0100701	-1.93895	0.0576445	-0.00591613	0.0124198	-0.476348	0.635714	-0.0254416	0.00714551	-3.5605	0.00103801	0.996442	0.107359	0.837973	0.00350093	down	M16.43_down	Gene transcription	30	Dyrk1b, Mrpl2, Car11, Itpkc, Atn1, Ap1s1, Rnf135, Spns3, Lgmn, Rps6ka2, Syvn1, Rin1, Sema4g, Tspan4, Eng, Atrn, Gstm4, Cd22, Rps6ka3, Fdx1, Ptpn9, Folr2, Sppl2b, Ptpn23, Jmjd4, F11r, Josd2, Gstm2, Dpp3, Cldn9	kidney
M14.41	0.0956864	0.21456	0.445967	0.657372	-0.0209123	0.0120822	-1.73084	0.0890878	-0.00708141	0.0149013	-0.47522	0.636512	-0.0279937	0.00837943	-3.34077	0.00191828	0.996442	0.154477	0.837973	0.00553471	down	M14.41_down	TBD	17	Rab8a, Cstb, Ube2i, Tpi1, Brd2, Map4k2, Dbi, Ndufb5, Decr1, Syf2, Gstk1, Mapkapk3, Trmt5, Elf1, Slc25a3, Sec61g, Gm10177	kidney
M14.62	0.0366448	0.302877	0.120989	0.90414	0.0727134	0.0170555	4.26335	7.96824e-05	-0.00999483	0.021035	-0.475152	0.63656	0.0627186	0.0122063	5.13823	9.19565e-06	0.996442	0.000876506	0.837973	0.00013487	up	M14.62_up	TBD	13	Cd44, Osbpl8, Cast, Alcam, Synj1, Smndc1, Eps15, Rpgr, Atp11b, Fbxo30, Pcmtd1, Arfgef1, Nfxl1	kidney
M11.4	0.0239564	0.240909	0.0994415	0.921149	-0.0328053	0.013566	-2.4182	0.0189363	-0.00791588	0.0167313	-0.473117	0.638002	-0.0407212	0.00944788	-4.31009	0.000115899	0.996442	0.042728	0.837973	0.000755492	down	M11.4_down	TBD	21	Zmat2, Ap2s1, Bcl2l13, Ntan1, Ap2m1, Pa2g4, Ubap1, Urod, Wipi2, Polr1d, Nucb1, Wdr13, Atg9a, Dennd1a, Ubac1, Hk1, Dap, B4galt3, Ubl7, Msi2, Jund	kidney
M16.29	0.002046	0.185319	0.0110404	0.991231	0.0460672	0.0104356	4.41443	4.77847e-05	-0.00595181	0.0128705	-0.462437	0.645592	0.0401153	0.00765171	5.24266	6.65024e-06	0.996442	0.000707081	0.84216	0.000117044	up	M16.29_up	TBD	37	Hltf, Cdkal1, Ankrd26, Echdc1, Mccc2, Mettl6, Parg, Trim35, Nus1, Abcc1, Lbh, Map4k3, Tnrc6c, Opn3, Casp6, Stmn1, Fam76a, Gatc, Cdk8, Gfpt1, Zfp300, Ppp2r1b, Pkd2, Thyn1, Fignl1, Armc10, Dusp10, Galnt12, Bcor, Zbtb38, N6amt1, Pigw, Camk2d, Slain1, Mdn1, Lin9, Lrrc40	kidney
M15.94	-0.00755206	0.205963	-0.0366671	0.970883	0.0199581	0.0115981	1.7208	0.090908	-0.00660715	0.0143043	-0.4619	0.645975	0.0133509	0.00844968	1.58005	0.122607	0.996442	0.155546	0.84216	0.176876	up	M15.94_up	TBD	11	Nr2c1, Smc6, Polg2, Rabl2, Pkia, Arid2, Hsdl1, Ralgps1, Foxc2, Zfp27, Itgb1bp1	kidney
M11.3	0.00447826	0.18816	0.0238003	0.981098	-0.0189824	0.0105956	-1.79154	0.0787091	-0.0057915	0.0130679	-0.443187	0.659369	-0.0247739	0.00763882	-3.24316	0.00250699	0.996442	0.139224	0.8531	0.00700366	down	M11.3_down	Erythrocytes	18	Fbxo7, Rundc3a, Ascc2, Hagh, Dpm2, Tspan5, Hemgn, Pdzk1ip1, Tesc, Kel, Sesn3, Hmbs, Mbnl3, Tgm2, Vwce, Phospho1, Myl4, Trim10	kidney
M15.110	0.248683	0.287706	0.864365	0.391142	-0.00499987	0.0162012	-0.308611	0.758784	0.00885072	0.0199814	0.442947	0.659541	0.00385085	0.0131499	0.292842	0.771279	0.996442	0.804493	0.8531	0.813697	up	M15.110_up	Cell cycle	15	Mcm2, Kpna2, Pttg1, Fen1, Plk4, Nusap1, Aurka, Stil, Stmn1, Mad2l1, Cenpn, Prc1, Phgdh, Ccnf, Ggh	kidney
M16.44	0.044477	0.143547	0.309842	0.757852	0.0317054	0.00808337	3.92229	0.000245676	-0.0043715	0.00996947	-0.438488	0.66275	0.0273339	0.00622877	4.38833	9.15727e-05	0.996442	0.00168063	0.8531	0.000644842	up	M16.44_up	Protein synthesis	41	Usp32, Ergic1, Dusp3, Kpna6, Sulf2, Actr10, Samsn1, Csad, Pstpip2, Ptprc, Rbms1, Cybrd1, Sppl2a, Sema4a, Dapp1, Rbp7, Tgfa, Pglyrp1, Abhd5, Mansc1, Fkbp1a, Myo5a, Cisd1, Fam126b, Trem1, Smg7, Ckap4, Clip1, Actn4, Kbtbd11, Ptafr, Chst13, Nfil3, Hist3h2ba, Max, Cd302, Mapk3, Capza1, Clec7a, Churc1, Eif4e3	kidney
M16.34	-0.0443208	0.130689	-0.339132	0.735802	0.00611083	0.00735929	0.830356	0.409927	-0.0039634	0.00907644	-0.436669	0.664061	0.00214743	0.00535734	0.40084	0.690844	0.996442	0.510916	0.8531	0.760264	up	M16.34_up	Gene transcription	28	Gna12, Ctse, Akt1s1, Dyrk3, Lims1, Dip2a, Snx15, Pip5k1b, Maoa, Trp53bp2, Syf2, Rhd, Usp12, Ank1, Kank2, Flcn, Dennd1a, Tgm2, Ankrd9, Bpgm, Gjc2, Sox6, Tspan7, Slc14a1, Myl4, Msi2, Trim10, St6galnac4	kidney
M16.18	-0.0104965	0.107523	-0.0976204	0.922589	0.00559547	0.00605481	0.924136	0.359452	-0.00320737	0.00746759	-0.429505	0.669233	0.0023881	0.00436382	0.547251	0.587492	0.996442	0.461778	0.853504	0.67142	up	M16.18_up	TBD	41	Snrpd1, Tbccd1, Git1, Ahi1, Nrcam, Ftsj3, Kif21a, Slc12a2, Coro1b, Slc29a2, Ptdss2, Ppil3, Efna1, Extl2, Cyp2u1, Gpatch4, Tnc, Dock7, Per3, Ercc2, Disp1, Nr3c2, Cd3d, Wdr5b, Zfp418, Gna11, Bbs9, Dchs1, Taf6, Slc20a2, Plcl1, Mpp6, Zfp280d, Tox, Tmtc4, Rgmb, Sall2, Tceal1, Gpr55, Serpinh1, Nanos1	kidney
M16.39	0.0204682	0.18559	0.110287	0.912583	-0.0299827	0.0104509	-2.86891	0.005832	-0.00552304	0.0128894	-0.428495	0.669964	-0.0355057	0.00759924	-4.67228	3.86425e-05	0.996442	0.01669	0.853504	0.000377838	down	M16.39_down	TBD	30	Serpinf1, Zfp512b, Prpf6, Matk, Sgta, Kbtbd4, Ncaph2, Slc3a2, Celsr1, Pomc, Dok2, Btnl2, Ccdc51, Phyh, Dpp7, Lrrc26, Pdgfra, Psmd9, Kctd15, Stag3, Arfrp1, Zdhhc1, Dusp26, Ppp2r2d, Hexim2, Pygo2, Defb19, Spryd4, Fiz1, Zxdb	kidney
M15.13	0.0555537	0.108143	0.513705	0.609516	0.00429942	0.00608972	0.706013	0.48316	-0.00320079	0.00751064	-0.426167	0.67165	0.00109864	0.00425797	0.258019	0.797822	0.996442	0.578477	0.853504	0.830868	up	M15.13_up	TBD	41	Mnt, Rec8, Gmpr2, Stat3, Tmbim1, Sulf2, Dhx40, Gabarap, Tnfaip3, Ncoa1, Sec14l1, Nedd9, St3gal6, Gpr137, Cyb5r1, Lrsam1, Notch2, Sec22b, Papss1, Vcp, Ergic2, Ctsc, Pak1, Phka2, Srxn1, Atp6v0b, Brsk1, Tmem97, Ppfia1, Metrnl, Plcb2, Hebp1, Cldn14, Slc39a1, Cars2, Itpk1, Max, Mthfs, Zc3h3, Casc3, Mthfsl	kidney
M3.1	0.00806991	0.157728	0.0511633	0.959381	0.0263725	0.00888193	2.96923	0.00441653	-0.00448659	0.0109544	-0.409571	0.683711	0.0218859	0.00665404	3.28911	0.00221108	0.996442	0.0135184	0.862871	0.0062766	up	M3.1_up	Cell cycle	51	Eif2ak4, Evi5, Il10, Slc35e1, Slc5a8, Snapc1, Tdp1, Sptlc1, Denr, Dtwd2, Blzf1, Dclre1c, Galnt3, Hypk, Mcm8, Ppa2, Ptp4a2, Yrdc, Xrcc2, Ociad1, Ddx51, Magt1, Syap1, Slc25a20, Nubpl, Trim13, N4bp2, Ppm1k, Hnrnpu, Il17rd, Pla2g2d, Vps41, Myo3b, Wdr74, Rhbdl2, Lmod3, Ccbe1, Sstr2, Tnfsf15, Zfp786, Arl16, Lep, Csf2ra, Mbtd1, Ica1, Slc4a5, Zfp975, Zfp976, Zfp652, Usp49, Zfp963	kidney
M15.41	-0.0521397	0.161201	-0.323446	0.747584	0.00949474	0.00907746	1.04597	0.300151	-0.00458211	0.0111955	-0.409281	0.683923	0.00491263	0.00689268	0.712732	0.480483	0.996442	0.400201	0.862871	0.565652	up	M15.41_up	TBD	24	Pofut2, Ubtf, Pigh, Dtwd1, Prim1, Sumf2, Rap1gds1, Ugdh, Osbpl3, Smarcad1, Aebp2, Zfp821, Ciapin1, 1110059G10Rik, Zfp661, Anapc10, Ckap2, Polr2l, Pcca, Hyls1, Rnf26, Sox4, Wdr92, Ankrd39	kidney
M16.72	-0.00334587	0.208752	-0.0160279	0.98727	-0.0416367	0.0117552	-3.542	0.000817782	0.00586238	0.014498	0.404358	0.687518	-0.0357743	0.00852965	-4.19412	0.000164014	0.996442	0.00349989	0.864308	0.000917578	down	M16.72_down	TBD	24	Tmem143, Gstm7, Adcy9, Zfp775, Brf1, Aebp1, Ubtf, Lrrc45, Scly, Toe1, Atad3a, Gpc2, Plxna3, Pkd1, Faah, Tjp3, Leng8, Ddx11, Tbl3, Cyp2s1, Tlr9, Tubgcp6, Ccl28, Adat3	kidney
M15.8	-0.197082	0.149855	-1.31515	0.193918	-0.00935313	0.0084386	-1.10838	0.272523	0.0040668	0.0104076	0.390754	0.697489	-0.00528633	0.00619747	-0.852983	0.399157	0.996442	0.371815	0.873723	0.484494	down	M15.8_down	Gene transcription	35	Rrp15, Ppan, Rdh13, Cluap1, Anxa6, Dusp14, Cry1, Supv3l1, Nudcd2, Lgmn, Lsg1, Thumpd2, Mrps18b, Hras, Ift74, Pgam5, Ruvbl1, Cyp2r1, Parp16, Lrig2, Ankrd54, Ipo13, Chmp7, Rfxap, Gngt2, Nthl1, Bivm, Mageh1, Eif5a2, Dcun1d4, Nup188, Ndfip2, Lrrc8c, Acyp2, Lmtk3	kidney
M15.81	-0.127125	0.238652	-0.532681	0.5964	-0.0491853	0.0134389	-3.65992	0.000566885	0.00629043	0.0165746	0.379523	0.705761	-0.0428948	0.00951099	-4.51003	6.33544e-05	0.996442	0.00277144	0.88095	0.000543921	down	M15.81_down	TBD	14	Rgs19, Sh3bp5l, Zdhhc12, Gaa, Agpat2, Lrpap1, Aldoa, Ctdp1, Dnm2, Pik3cd, Os9, Arhgef11, Myadm, Bloc1s1	kidney
M15.91	-0.176961	0.218338	-0.810495	0.421149	-0.0228527	0.0122949	-1.85871	0.0684229	0.00561488	0.0151637	0.370284	0.712593	-0.0172378	0.00939789	-1.83422	0.0746736	0.996442	0.122882	0.885433	0.11787	down	M15.91_down	TBD	13	Alkbh7, Aldh3a2, Dnajc7, Cyb561, Polr3h, Snap29, Ndufaf1, Zw10, Wdr55, Gpr68, Dhrs3, Cry2, Pcgf1	kidney
M14.34	-0.00174099	0.157007	-0.0110886	0.991193	-0.00386775	0.00884131	-0.437464	0.663488	-0.00400512	0.0109043	-0.367299	0.714806	-0.00787287	0.00716744	-1.09842	0.279117	0.996442	0.736068	0.885433	0.355673	down	M14.34_down	Gene transcription	16	Rtn4ip1, Fastkd1, Mtx2, Slc33a1, Ppat, Pxmp2, Mphosph6, Parp2, Pold1, Tsfm, Hscb, Ermp1, Rpp38, Las1l, Fbxl12, Zbtb3	kidney
M15.126	-0.043755	0.165482	-0.26441	0.792452	-0.00707332	0.00931853	-0.75906	0.451058	0.00418887	0.0114928	0.364477	0.716899	-0.00288445	0.00720355	-0.400421	0.691149	0.996442	0.547491	0.885433	0.760264	down	M15.126_down	Gene transcription	10	Sema6b, Cacybp, Zc3h18, Tbc1d20, Clk3, Fzd7, Pcbp1, Rbbp4, Gpr27, Arpc4	kidney
M15.56	0.0806767	0.237804	0.339257	0.735708	0.0341756	0.0133911	2.55211	0.0135151	0.00567487	0.0165157	0.343605	0.732453	0.0398505	0.00945465	4.21491	0.000154144	0.996442	0.0337398	0.901274	0.00090587	up	M15.56_up	Cell adhesion	15	Top3a, Nfat5, Pkn2, Cd44, Tnfsf14, Ankrd13d, Tnpo1, Wsb1, Atxn3, Anxa11, Gnl3l, Gnb4, Mtf2, Selplg, Ddx17	kidney
M13.25	-0.114809	0.188373	-0.609477	0.544718	0.0411054	0.0106076	3.87509	0.000286138	0.00445345	0.0130827	0.340409	0.734846	0.0455588	0.00763387	5.96799	6.93773e-07	0.996442	0.00168063	0.901274	2.44208e-05	up	M13.25_up	Protein phosphorylation	61	Gmpr2, Stat5a, Tsg101, Cd46, Crlf3, Acadvl, Ywhah, Hebp2, Lims1, Mknk2, Gna13, Ppp2r3c, Papola, Sptlc1, Crebbp, Atg3, Dip2b, Pja2, Pdpk1, Wac, Dcp2, Trim8, Tm9sf2, Itgb1, Stag2, Clk1, Sept2, Tor1aip1, Nmi, March7, Hsd17b12, Mfsd1, Pan3, Mtpn, Lrmp, Ap1s2, Tsc22d3, Anxa2, Elovl5, Xrn1, Zyg11b, Nagk, Fbxo33, Rab8b, Paip2, Elf2, Azin1, Pank2, Jmjd1c, Mylip, Degs1, Ypel5, Sh3kbp1, Vps37c, Arhgap15, Ubqln2, Zfp217, Dock8, Sft2d1, Evi2a, Chmp1b	kidney
M16.22	-0.13299	0.139234	-0.955148	0.343682	0.0170286	0.00784051	2.17187	0.0341946	0.00320869	0.00966994	0.331822	0.741285	0.0202373	0.00560255	3.61216	0.000896515	0.996442	0.067243	0.905697	0.00309386	up	M16.22_up	TBD	43	Usp32, Igf1r, Pcolce2, Tmcc3, Kremen1, Upp1, Cxcl14, Myo10, Bcl6, Ivns1abp, Strn, Mettl7b, Hipk3, Atp9a, Padi2, Smarcd3, Clec5a, Vasp, Il4ra, Adam9, Hpgd, Rab27a, Acsl3, Upb1, Mast4, Wdr38, Ntng2, Slc26a8, Pnrc1, Lat2, Pgm5, Tom1, Disc1, Wdfy3, Ankrd34b, Tor1aip2, Socs3, Slc25a40, Tmem119, Sertad3, Kif1b, Trp53i11, Tmem185b	kidney
M12.1	-0.0968257	0.191553	-0.505476	0.615244	-0.00699191	0.0107867	-0.648199	0.519553	-0.00430975	0.0133035	-0.323955	0.747201	-0.0113017	0.00814441	-1.38766	0.173542	0.996442	0.615767	0.905697	0.234049	down	M12.1_down	Protein modification	85	Ndufa9, Eef1e1, Pwp1, Cse1l, Emg1, Hnrnpa0, Pdcd2, Mrpl32, Rpain, Mrpl45, Ddx21, Med10, Mrps30, Dnajc9, Hacl1, Ints9, Pigp, Gart, Glo1, Pfdn1, Wdr33, Mrpl21, Mrpl43, Eef1b2, Nif3l1, Tfb2m, Fh1, Prkcq, Slc25a25, Ahcy, Actl6a, Hadh, Hint2, Ebna1bp2, Enoph1, Eif2b1, Mrps33, Pdcd5, Mrpl46, Tmem126a, Bccip, Dctd, Nae1, Zfp90, Nip7, Dcun1d5, Rpusd4, Acat1, Rcn2, Fbxo21, Ddx19b, Mrpl15, Klf9, Cct2, Gtf2h5, Cops4, Zcchc7, Arl5a, Pphln1, Aifm1, Nxt1, Mex3c, Letmd1, Bcdin3d, Rabggtb, Zc3hc1, Akap7, Zfp800, Mis12, Mrps27, Ccdc115, Tgif1, Mettl5, Mrpl35, Gemin6, Zfp422, Wdr61, Ei24, Pepd, Phactr4, Sco1, Hspe1, Tmem203, Bnip3, Tomm20	kidney
M15.74	0.00136243	0.169365	0.00804437	0.993611	-0.00384583	0.00953721	-0.403245	0.688332	-0.00379935	0.0117625	-0.323005	0.747917	-0.00764518	0.00723346	-1.05692	0.297401	0.996442	0.752462	0.905697	0.372545	down	M15.74_down	Erythrocytes	15	Mcoln1, Fhl2, Map2k3, E2f2, Ppm1a, Atp6v0c, Smox, Rnf11, Srrd, Ankrd9, Ube2h, Rnf10, Lgals3, Tmem158, March2	kidney
M15.10	-0.0230604	0.107656	-0.214204	0.83118	0.0176475	0.00606229	2.91104	0.00519292	0.00239197	0.0074768	0.319919	0.750242	0.0200395	0.00474098	4.22687	0.00014873	0.996442	0.0153606	0.905697	0.000902637	up	M15.10_up	Gene transcription	43	Ppp1ccb, Fxyd5, Sqstm1, Suz12, Xbp1, Sec14l1, Map3k1, Psmb8, Ltb, Ddb1, Capn1, Prdx5, Pdcd4, Tuba4a, Stx16, Mbnl1, Pdcd10, Prdx1, Hdac1, Lfng, Arhgap25, Bckdk, Arhgef6, Pim2, Rbl2, Lysmd2, Rasgrp2, Clcn7, Matr3, Atp6v1g1, Tbc1d10c, Alkbh5, Vamp8, Tmem123, Thoc7, Cggbp1, Spop, Cfd, Rdh11, Lgals1, Pcnp, Ubl5, Ppp1ccb	kidney
M16.37	0.214097	0.163301	1.31106	0.195284	-0.00992984	0.00919572	-1.07983	0.284929	-0.00361215	0.0113414	-0.318493	0.751317	-0.013542	0.00672147	-2.01474	0.0512431	0.996442	0.384272	0.905697	0.0850828	down	M16.37_down	TBD	30	Hyal2, Apaf1, Grb10, Slc25a29, Pdlim7, Tcf7l2, Col7a1, Sec61a2, Pfkfb2, Abca2, Bcat1, Cyfip1, St14, Ccdc17, Hook3, Bag4, Daam2, Paqr6, Pgm5, Thrap3, St6galnac3, Traf7, Kcmf1, Mpp7, Serpina1a, Serpina1d, Serpina1b, Serpina1e, Serpina1c, Ier5l	kidney
M14.36	-0.010391	0.268784	-0.0386593	0.969302	0.0376963	0.0151357	2.49056	0.0158029	-0.00582678	0.0186673	-0.312139	0.756115	0.0318695	0.010462	3.04622	0.004257	0.996442	0.0373331	0.907051	0.0108584	up	M14.36_up	TBD	11	Tnpo1, Setdb1, Cnot8, Helz, Dpp8, Ubr5, Chd7, Dpy19l1, Arid4a, Suox, Prkaa1	kidney
M13.15	0.098653	0.247089	0.399261	0.691247	-0.0251672	0.0139139	-1.80877	0.0759537	-0.00531019	0.0171605	-0.309443	0.758154	-0.0304774	0.0099074	-3.07622	0.00393081	0.996442	0.135029	0.907051	0.0102492	down	M13.15_down	Gene transcription	62	Chmp1a, Flii, Dgcr2, Rabac1, Map3k11, Ptpn6, Myo9b, Polr2a, Mid1ip1, Dedd, Gdi1, Sp2, Map1s, Stk10, Mgat1, Dbnl, Hs1bp3, Myh9, Mgrn1, Calcoco1, Cnpy3, Atg2a, Pacs1, Aldh3b1, Scyl1, Tollip, Rbck1, Raly, Capzb, AU040320, Tsc22d4, Rab43, Mlf2, Rnf40, Renbp, Aplp2, Rab27a, Gnai2, Triobp, Dnm2, Plekhm1, Cnot3, Gmip, Unc93b1, Xkr8, Trpc4ap, Ppp1r10, Rhbdd2, Sytl3, 2510039O18Rik, Ogfr, Ppp1r14b, Sipa1, Upf1, Egln2, Ptk2b, Atxn7l3, Nr1h2, Vps37b, Gng5, Grk6, Med12	kidney
M15.112	-0.0464572	0.172328	-0.269586	0.788487	0.00546719	0.00970405	0.563392	0.575458	0.00367161	0.0119683	0.306778	0.760171	0.0091388	0.00679668	1.3446	0.186941	0.996442	0.661964	0.907051	0.248314	up	M15.112_up	TBD	12	Cse1l, Med8, Med27, Slc43a3, Tes, Irf5, Zfp280d, Supt3, Atp1b2, Syt15, Dhcr7, Ttc9c	kidney
M15.32	0.0869548	0.243141	0.357631	0.721988	0.0487901	0.0136917	3.56349	0.000765289	-0.0049921	0.0168863	-0.295629	0.768626	0.043798	0.00978115	4.4778	6.98619e-05	0.996442	0.00340989	0.910927	0.000571893	up	M15.32_up	TBD	13	Nr2c1, Ptcd2, Fyttd1, Gpr89, Hook1, Exoc4, Nfatc2ip, Slfn8, Zfp451, Adnp, Ankrd44, Slfn9, Klf12	kidney
M15.66	-0.0582659	0.150625	-0.386827	0.700377	0.0165645	0.00848196	1.95291	0.0559266	0.00308249	0.0104611	0.294663	0.769361	0.019647	0.00577116	3.40433	0.0016086	0.996442	0.104714	0.910927	0.00475822	up	M15.66_up	TBD	22	Scpep1, Pnpla6, Abca1, H3f3b, Dnttip1, Nin, Anxa11, Rcbtb2, Pisd, Uimc1, Tagln2, Dhrs9, Trp53inp1, Vamp3, Antxr2, Lyrm1, Htatip2, Rere, Cdc42se1, Zfp787, Arhgap30, H3f3a	kidney
M16.78	-0.0925769	0.216463	-0.42768	0.670554	-0.0028311	0.0121894	-0.23226	0.817198	0.0043938	0.0150335	0.292267	0.771182	0.0015627	0.00823806	0.189692	0.850587	0.996442	0.851047	0.910927	0.880608	up	M16.78_up	B cells	11	Bcl11a, Adarb1, Irf4, Thoc3, Opn3, Dpp7, Polr1e, Cdr2, Sh3kbp1, Pdcd7, Msto1	kidney
M15.9	-0.135477	0.167944	-0.806677	0.423327	0.0239029	0.00945721	2.52748	0.014392	0.00326556	0.0116639	0.279973	0.780549	0.0271685	0.00732325	3.70989	0.00067801	0.996442	0.0346985	0.918866	0.00248604	up	M15.9_up	T cells	32	Ssbp2, Herpud2, Ubl4a, Gm44504, Ywhab, Socs2, Drg1, Ube2g1, Strn3, Akr1c18, Kif2a, Rpap3, Cd86, Csnk1a1, Coro1b, Larp7, Ak2, Prkag2, Commd8, Tcea1, Ccdc15, Siah1a, Ndufc1, Tob1, Ptger2, Armc10, Zfp770, Atf4, Commd10, Irf2bp2, Nap1l1, Rdh11, Scnm1	kidney
M16.20	-0.062288	0.12441	-0.500667	0.618603	0.0026587	0.00700572	0.379504	0.705775	-0.00237872	0.00864036	-0.275303	0.784115	0.000279982	0.0050309	0.0556523	0.955918	0.996442	0.766768	0.918866	0.961381	up	M16.20_up	TBD	30	Tfap4, Pdzd11, Zwint, Chrna2, Gpc5, Rtn3, Padi1, Inpp5a, Hcn3, Ash1l, Scp2, Ncdn, Arl6ip4, Osbpl3, Prickle2, Art4, Il17rc, Lrp2bp, Slc16a2, Hdlbp, Nfkbiz, Sp6, Znrf3, Frmpd3, Mustn1, Ppp2r3a, Plcb1, Nlgn2, Mapk15, Atf7	kidney
M14.67	-0.0572888	0.219934	-0.260482	0.795465	0.0619265	0.0123848	5.00019	6.18916e-06	-0.00413947	0.0152746	-0.271004	0.787402	0.057787	0.00905094	6.38464	1.89634e-07	0.996442	0.000303407	0.918866	1.11252e-05	up	M14.67_up	Gene transcription	12	Slbp, Herpud2, Fli1, Sar1a, Sap30l, Eaf1, Hhex, Sp3, Gpbp1, Gpbp1l1, Aftph, Tank	kidney
M16.63	-0.105027	0.146526	-0.716781	0.476542	0.0297098	0.00825112	3.6007	0.000681945	0.00274529	0.0101764	0.269772	0.788346	0.0324551	0.00587204	5.52706	2.74448e-06	0.996442	0.0032006	0.918866	5.68269e-05	up	M16.63_up	TBD	26	Dhx34, Mgst1, Ywhab, Plagl1, Dnajb12, Adcy3, Rnase4, Rb1cc1, Tmem169, Lrrfip1, Rgs18, Rgs2, Lpgat1, Traf6, Tspan2, Clcc1, AU040320, Arpc3, Rab43, Topors, Fbxo30, Cope, Arhgap24, Rap1a, Cdkn2b, Ube2d3	kidney
M13.10	0.0198793	0.216899	0.0916524	0.927307	-0.0335646	0.0122139	-2.74805	0.00809175	-0.00390503	0.0150638	-0.259232	0.796424	-0.0374696	0.00900022	-4.16319	0.000179853	0.996442	0.02191	0.923083	0.000944897	down	M13.10_down	Protein synthesis	64	Mcts1, Trmt1, Psmc3, Clpp, Bcl2l12, Med29, Etfb, Ap1b1, Gtf3c6, Traf3ip2, Mrpl22, Mif4gd, Timm22, Stx8, Mrpl36, Pmm1, Mrpl27, Zfp511, Eif5b, Stk25, Asb1, Abl1, Ctnnbl1, Alad, Atpaf1, Zfp362, Lrrc47, Mrpl20, Mrps11, Lcmt1, Pdha1, Stt3a, Dpagt1, Ilvbl, Chchd4, Prdm4, Slc2a6, Snapc4, Gmds, Abcf1, Vars2, Myl6b, Rusc1, Adprhl2, Alkbh6, Hscb, Trp53i13, Kctd21, Tssc4, Nupl2, Mrps16, Adnp, Zfand2a, Tmem69, Tatdn2, Sphk2, Tor3a, Blcap, Sars, Rabepk, Mta2, Tmem189, Rbm4, Rnf113a2	kidney
M16.45	0.0270165	0.177604	0.152116	0.879652	0.00124866	0.0100012	0.124851	0.901096	-0.00318497	0.0123348	-0.258211	0.797208	-0.00193631	0.00663629	-0.291776	0.772087	0.996442	0.918922	0.923083	0.813697	down	M16.45_down	TBD	33	Tspan32, Krit1, Nsun5, Ccdc130, Pex1, Exosc10, Sptbn1, Nsd1, Chkb, Aars2, Tcerg1, Nvl, Mllt10, Tex10, Kntc1, Zcchc8, Ilf3, Rora, March3, Tagap, Vav1, Vezt, Prickle1, Tfb1m, Pml, Actr5, Stim2, Zmynd8, Vps13a, Tubgcp6, Tcf4, Zbtb40, Ppp1r3e	kidney
M15.16	-0.0459196	0.130938	-0.350698	0.727155	-0.0374467	0.00737331	-5.07867	4.67665e-06	0.0022729	0.00909373	0.249942	0.803564	-0.0351738	0.00482644	-7.28772	1.17652e-08	0.996442	0.000274364	0.924539	4.14135e-06	down	M15.16_down	Antigen presentation	28	Hip1r, Cd83, Fbln5, Ppp1r13b, Cacna1i, Pigp, Men1, Dus1l, Clybl, Epha4, Traf5, Polr1e, Arhgef19, Pus1, Epha1, Ccdc120, Zmym3, Eif2ak3, Bckdhb, Ift57, Armcx2, Tubgcp5, Cntnap2, Pde9a, Alkbh2, Lyrm4, Bcl9l, Cycs	kidney
M14.16	-0.102787	0.213956	-0.48041	0.632841	-0.00998633	0.0120482	-0.828863	0.410764	-0.00371099	0.0148594	-0.24974	0.803719	-0.0136973	0.0079185	-1.72979	0.0920038	0.996442	0.510916	0.924539	0.139592	down	M14.16_down	TBD	22	Comt, Fam50a, Dhrs1, Fkbp11, Tbcb, Dbndd2, Erh, Psmc6, Cyc1, Tmem173, Gusb, Hprt, Clta, Pole4, Stx4a, Herpud1, Pin1, Rps29, Cd99l2, Ublcp1, Klhdc3, Syt11	kidney
M15.15	0.00660488	0.142396	0.046384	0.963172	-0.0224032	0.00801853	-2.79393	0.00715285	-0.00235505	0.00988949	-0.238137	0.81266	-0.0247583	0.00608353	-4.06972	0.000237357	0.996442	0.0197465	0.929287	0.00114452	down	M15.15_down	TBD	31	Rhoc, Arrdc2, Irf3, Supt5, Dgkq, Zswim1, Fkbp3, Trappc6b, Cast, Dok2, Nudt16l1, Pigf, Ms4a7, Tsr2, Sgk3, Inpp1, Ppp1r7, Rpn2, Ddx55, Ints1, Idh2, Lhpp, Ikbkb, Tagap, Ccs, Zmiz2, Flad1, Ascc1, Nmral1, Brpf3, Trim68	kidney
M16.92	0.250498	0.262356	0.9548	0.343857	0.00471271	0.0147737	0.318994	0.750939	0.00432804	0.0182208	0.237533	0.813126	0.00904076	0.0118648	0.761979	0.450903	0.996442	0.798582	0.929287	0.536209	up	M16.92_up	Cell cycle	21	Kif20a, Cdt1, Apobec3, Pole2, Trip13, Depdc1b, Mcm4, Chaf1b, Nek2, Tpx2, Kif2c, Gins2, Mnd1, Melk, Dtl, Ttk, Fanci, Exo1, Ncapg2, Cenpm, Ggh	kidney
M14.83	-0.144152	0.253423	-0.568821	0.571793	0.0236669	0.0142707	1.65843	0.102924	-0.00390022	0.0176004	-0.221598	0.825448	0.0197667	0.0109235	1.80956	0.078494	0.996442	0.171702	0.940316	0.122256	up	M14.83_up	TBD	13	Faf1, Mrpl45, Srp9, Hat1, Ccnc, Thap1, Mdfic, Mgat2, Plekhf2, Taf9, Tcp1, Taf9, Rbm4	kidney
M15.31	-0.0580939	0.112675	-0.515589	0.608208	-0.00772383	0.00634489	-1.21733	0.228675	0.00168893	0.00782534	0.215828	0.82992	-0.00603491	0.00483368	-1.24851	0.219686	0.996442	0.32338	0.942361	0.2843	down	M15.31_down	Protein modification	27	Cse1l, Ercc1, Phb2, Id3, Timm23, Sypl, Ppp3cc, Xrcc6, Cblb, Cyb5a, Mrpl21, Rev1, Pcna, Pcmtd2, Cct7, Nucb2, Rrm1, Got2, Exosc1, Mrpl55, Sesn1, Usp5, Adk, Acp1, Eif1a, Hvcn1, Zscan18	kidney
M16.81	-0.18625	0.141342	-1.31773	0.193058	0.0151576	0.00795921	1.90441	0.0620918	0.00199659	0.00981634	0.203395	0.839577	0.0171542	0.00646232	2.6545	0.0116411	0.996442	0.113835	0.945685	0.0251392	up	M16.81_up	TBD	15	Galnt1, Ocel1, Ubqln1, Il27ra, Agpat4, Man2a1, Rps26, Vps35, Foxj3, Metap2, Socs4, Sptan1, Dhps, Lyar, Sf3b4	kidney
M14.33	-0.0472633	0.303239	-0.155861	0.876713	0.0633608	0.0170759	3.71055	0.000483487	0.00420887	0.0210602	0.19985	0.842335	0.0675697	0.0119712	5.64435	1.90388e-06	0.996442	0.002477	0.945685	4.18853e-05	up	M14.33_up	Proteolysis	11	Cast, Spata13, Rnf19a, Crebbp, Zfp91, Ptprc, Uhmk1, Birc3, Ythdc1, Bclaf1, Arid4b	kidney
M16.53	0.014563	0.236836	0.0614899	0.951192	-0.0426035	0.0133366	-3.19447	0.00232003	0.00316639	0.0164485	0.192504	0.848057	-0.0394371	0.00942472	-4.18443	0.000168822	0.996442	0.00800637	0.945685	0.000917578	down	M16.53_down	TBD	24	Unc119, Prkcsh, Prcc, Tor2a, Npdc1, Acot3, Cpne5, Rfng, Sh2d2a, Tars2, Tubg1, Mgat4b, Ttc7, Taf6, Ahdc1, Tbc1d17, Pck2, Plekhg1, Nbl1, Cdk5r1, Tmc8, Ppp2r5d, Trp53, Ssbp4	kidney
M16.10	-0.0115118	0.077906	-0.147765	0.883069	-0.00252813	0.00438701	-0.576276	0.56678	0.00102474	0.00541063	0.189395	0.850481	-0.00150338	0.00324703	-0.463004	0.646074	0.996442	0.656271	0.945685	0.724261	down	M16.10_down	TBD	62	Sept1, Plag1, Ccdc65, Crot, Cd244a, Nr2c1, Sfmbt1, Slc41a1, L2hgdh, Spata7, Habp4, Rad17, Mipep, Acy1, Guca1b, Cacna1h, Telo2, Bnip1, Gpam, Pcyt2, Nmt2, Pter, Olfm1, Ak2, Ddx51, Asns, Crtap, Pkd1, Rims3, Ccs, Lars2, Nat14, Zfp113, Ppp1r3f, Pacsin1, Dtx3, Smc1a, Hps4, Wdr74, Sarm1, Zfp981, Zfp105, Zfp980, Med9, Erbb2, Zfp534, Alms1, Zfp985, Zfp979, Zfp600, Zfp987, Zfp991, Rex2, Zfp992, Armcx5, Il11ra2, Gm13305, Il11ra1, Pms2, Zfp984, Gm13212, Il11ra2, Pms2	kidney
M15.88	-0.184643	0.156032	-1.18337	0.241753	-0.0208144	0.0087864	-2.36894	0.0213781	0.00202372	0.0108365	0.18675	0.852544	-0.0187907	0.00664416	-2.82816	0.00751439	0.996442	0.0461662	0.945685	0.017288	down	M15.88_down	TBD	14	Raver1, Ap3d1, Appl2, Abcc5, Lcor, Stk17b, Ddx59, Tfip11, Cln3, Pi4kb, Zc3h12a, Per2, Sms, Psme3	kidney
M14.73	0.11983	0.257097	0.46609	0.642992	-0.0276604	0.0144776	-1.91057	0.0612784	0.00330321	0.0178556	0.184996	0.853913	-0.0243572	0.0104702	-2.32633	0.0255855	0.996442	0.113243	0.945685	0.048161	down	M14.73_down	TBD	13	Unc119, Pias4, Abhd8, Trabd, Atp6ap1, Atp2a3, Scyl1, Vps16, Tmub2, Rnpep, Dcun1d3, Sipa1, Lrch4	kidney
M8.2	0.0441685	0.225188	0.196141	0.845223	-0.00540349	0.0126807	-0.42612	0.671683	0.00282605	0.0156395	0.1807	0.857267	-0.00257744	0.0095033	-0.271216	0.787733	0.996442	0.738852	0.945685	0.822795	down	M8.2_down	Prostanoids	23	Alox12, Tspan33, Vwf, Esam, Pvalb, Itgb3, Abcc3, Parvb, Itgb5, Pros1, Tspan9, Cttn, Jam3, Sh3bgrl2, Ablim3, Gng11, Itga2b, F13a1, Ptgs1, Ctdspl, Pde5a, Myl9, Sept5	kidney
M15.87	-0.151538	0.252149	-0.600986	0.550318	-0.022311	0.0141989	-1.57132	0.121843	-0.00313612	0.0175119	-0.179085	0.858529	-0.0254472	0.0108954	-2.3356	0.0250418	0.996442	0.19584	0.945685	0.047391	down	M15.87_down	TBD	11	Trappc6a, Ciao1, Gorasp2, Tmem14c, Pdhb, Hprt, Mrpl9, Atg4c, Rpsa, Mrpl34, Rps28	kidney
M14.7	-0.107893	0.122957	-0.877482	0.384042	0.0176931	0.0069239	2.55537	0.0134028	0.00149148	0.00853946	0.174657	0.861991	0.0191846	0.00465932	4.11747	0.000206037	0.996442	0.0337189	0.945685	0.00102148	up	M14.7_up	TBD	26	Tfe3, Tbc1d8, Por, Gpr108, Neu1, Mlkl, Rab1a, Slc36a1, Jak2, Slc40a1, Rit1, Mfn2, Pgm1, Wsb2, Batf, Gadd45a, Slc9a8, Cpeb3, Fbxl5, Ipo11, Rin3, Unc13d, Phtf1, Fkbp15, Pdzd8, Tmem185b	kidney
M16.5	-0.0855851	0.105341	-0.812458	0.420032	0.0121305	0.00593191	2.04496	0.0456557	-0.00126947	0.00731601	-0.173519	0.862881	0.0108611	0.00469458	2.31353	0.0263539	0.996442	0.0873332	0.945685	0.0491949	up	M16.5_up	TBD	84	Cyp51, Tcirg1, Rmnd5a, Atg4d, Tomm40l, Napa, Ccdc124, Trpm2, Ifrd2, Stx5a, Ager, Mpdu1, Psen1, Bcap29, Pik3r5, Aggf1, Capn7, Ccdc25, Dnajc3, B3gnt5, March5, Ndufv3, Rfx2, Tapbp, Yipf5, Dclre1a, Cd151, Adhfe1, Sumo1, Bok, Gfi1b, Agpat2, Eif4e, Bcl10, Nfia, Epb41, Commd8, St7, Cand2, Rtn2, Mettl9, Ccdc22, Hmbs, Ppib, Cldn18, March3, Ccdc88a, Clec1a, Mtmr3, Map4k5, Dennd1a, Kiss1r, Prr5, P2ry12, Kcnh3, Spag1, Vps13b, Ranbp9, Arhgap18, Metrnl, Slco4c1, Tiprl, Zmiz2, Prdm10, Arrdc4, Wdr81, Tmem164, Cxcr6, Spty2d1, Glt1d1, Bzw1, Adam10, Tsnax, Abat, Nhs, Zfp637, Brwd3, Slc24a3, Ecsit, Fgfr1op, Mfhas1, Plekhn1, Tnfsf13, Ms4a4a	kidney
M15.101	0.217453	0.182951	1.18858	0.23971	-0.00794707	0.0103023	-0.77139	0.443777	0.00218641	0.0127061	0.172076	0.86401	-0.00576066	0.00724097	-0.795565	0.43136	0.996442	0.540518	0.945685	0.516458	down	M15.101_down	TBD	13	Edar, Rad17, Ngdn, Ciita, Fmnl3, Pi16, Ccdc136, Zik1, Zscan21, Zfp239, Sft2d3, Ankrd16, Zbtb25	kidney
M16.1	-0.0183345	0.077896	-0.235371	0.814795	0.0106895	0.00438645	2.43694	0.0180755	0.000915546	0.00540994	0.169234	0.866233	0.011605	0.00330318	3.51329	0.00118593	0.996442	0.0413805	0.945685	0.00386526	up	M16.1_up	TBD	120	Hoxc11, Rab34, Clptm1, Man1a, Brd8, Hmox1, Epor, Slc3a2, Rnf166, Pitpna, Fuca2, Plagl1, Smpdl3a, Lims1, Atp2b1, Tcp11l2, Dip2a, Ncoa1, Ywhae, Fbxl20, Vash1, Ddx41, Btf3, Adcy4, Rrm2b, Sla, Pak2, Hcfc1r1, Rfx2, Fbn2, Cyp26a1, Efhc2, Taldo1, Gaa, Il1r2, Ak1, Rbm18, Rbms1, Cybrd1, Prrg4, Ttl, Pdcd10, Tspan2, Il6ra, Ppp3ca, Acot7, Aff1, Pop7, Igf2bp3, Tgfa, Slc6a6, Strn4, Lrrc28, Cdipt, Stard10, Rab6a, Cln3, Cttn, Gsr, Lsm6, Il15, Polr2c, Clk3, Lactb, Dapk2, Rbpms2, Cmtm7, Ephb1, Rab6b, Acpp, Abcc4, Slc22a15, Ptprf, Ctdp1, Map2k4, Antxr1, Asprv1, Exosc4, Rfxank, Hlx, Erf, Osbpl6, Maff, Smg7, Hecw2, Rfesd, Kbtbd7, Dock5, Lhfpl2, Tmem88, Hnrnph2, C1galt1c1, Plekhf2, Ywhag, Cpne8, Mapk14, Ceacam2, Adam10, Sertad3, Rpgrip1, B3gnt8, Irak4, Ssbp3, Gng8, Serpina1a, Lilra5, Serpina1d, Serpina1b, Serpina1e, Ceacam1, Grk6, Txnrd2, Chd2, Serpina1c, March2, Bcl2a1b, 4930523C07Rik, Evi2b, Evi2, Bcl2a1d, Bcl2a1a	kidney
M15.46	0.0473143	0.250219	0.189092	0.850717	-0.0335217	0.0140902	-2.37907	0.0208538	-0.00290128	0.0173779	-0.166952	0.86802	-0.036423	0.00995963	-3.65706	0.000788787	0.996442	0.0455935	0.945685	0.00280457	down	M15.46_down	TBD	22	Smarcb1, Trim28, Cs, Ergic3, Srm, Ppp2r1a, Elk1, Med24, Ghdc, Xab2, L3mbtl2, Cd74, Rce1, Arhgdia, Ndufb11, Il10ra, Rnps1, Zfp688, Zfp524, Nudcd3, Eif3g, Ints5	kidney
M15.103	-0.00341928	0.252878	-0.0135214	0.989261	-0.0343908	0.01424	-2.41509	0.0190828	-0.0028774	0.0175626	-0.163837	0.87046	-0.0372682	0.0094722	-3.93449	0.000353417	0.996442	0.0427843	0.945685	0.00144577	down	M15.103_down	TBD	17	Keap1, Mrpl49, Vps72, Surf4, Aph1a, Ttll12, Pfn1, Ogdh, Slc9a3r1, Apex2, Gtf3c5, Magoh, Mrpl55, Emp3, Ppp1ca, Pck2, Shc1	kidney
M8.1	-0.0393668	0.150603	-0.261395	0.794764	0.00435244	0.00848066	0.513219	0.609854	0.00152989	0.0104595	0.146268	0.884244	0.00588232	0.00581603	1.0114	0.318394	0.996442	0.690252	0.957705	0.396024	up	M8.1_up	TBD	21	Aire, Slc44a4, Slc16a12, Ahr, Cdkn2aipnl, Pnpt1, Creb1, Cdan1, Zmat3, Fktn, Zkscan14, Mbd4, Gripap1, Pde4c, Birc3, Gjc1, Il18, Tmem17, Rpl7l1, Shroom4, Eid2b	kidney
M15.23	-0.0540465	0.202035	-0.267511	0.790076	-0.0329958	0.0113769	-2.90024	0.00535021	0.00198751	0.0140315	0.141647	0.887877	-0.0310083	0.00834395	-3.71625	0.000665732	0.996442	0.0156939	0.958375	0.00246671	down	M15.23_down	Cell death	34	Ndufb2, Gcdh, Pard6a, Rps9, Lsm2, Fance, Rps15a, Snapc2, Mfsd3, Ndufs7, Prpsap2, Slc25a19, B4galt7, Pspc1, Adsl, Fbxl6, Tarbp2, Mrps18a, Slc2a8, Atpaf1, Sec61a1, Zkscan2, Atp13a1, Slc37a4, Aifm1, Pigu, Atf5, Prkrip1, Rapgef1, Madd, Ammecr1l, Asxl1, Zfp358, Zbtb45	kidney
M16.26	0.0237014	0.140942	0.168164	0.867071	-0.0123788	0.00793669	-1.55969	0.124569	-0.00135624	0.00978856	-0.138554	0.890309	-0.013735	0.00575162	-2.38803	0.0221574	0.996442	0.199311	0.958375	0.0428227	down	M16.26_down	TBD	54	Clec10a, Bcap31, Mthfd2, Pard6a, Ubc, Pfn1, Mdh2, Cdc37, Hsp90b1, Acaca, Amz2, Ern1, Gdi2, Pdlim7, Sorbs3, Thap7, Pdia5, Paqr4, Ndc80, Zfpl1, Zdhhc3, Tatdn3, Phf19, Dnaja1, Hmgcl, Mad2l2, Ssu72, Acox3, Nfkbib, Elf4, Ap1s2, Erlin2, Vps37a, Pgls, Csk, Ctsh, Cmtm7, Cdv3, Ccnd3, Arl6ip5, Mospd3, Degs1, Mgl2, Atf4, Fam89a, Preb, Cdca4, Cfl1, Setd3, Sdhc, Nsmce2, Slc9a6, Pgk1, Aurkaip1	kidney
M14.35	-0.148159	0.211987	-0.698907	0.487555	0.017798	0.0119373	1.49095	0.141687	0.00193816	0.0147226	0.131645	0.895746	0.0197361	0.00894459	2.20649	0.0336361	0.996442	0.219709	0.960425	0.060101	up	M14.35_up	TBD	13	Luzp1, Eno2, Sqle, Ppp1r8, Arhgap17, Aga, Lss, Eef2k, Ppp1r14a, Atp6v0a2, Rexo4, Sirt5, Spin4	kidney
M16.100	0.208181	0.189705	1.09739	0.27725	0.0318072	0.0106826	2.97748	0.00431561	0.00170224	0.0131751	0.129201	0.89767	0.0335094	0.00846877	3.95682	0.000331022	0.996442	0.0133254	0.960425	0.00140385	up	M16.100_up	TBD	10	Eps15l1, Fos, Qpct, Cant1, Ogfrl1, Gca, Dhrs9, Gtdc1, Fam91a1, Lyn	kidney
M13.29	0.0705522	0.220354	0.320177	0.750048	-0.0304912	0.0124085	-2.45729	0.0171804	-0.00166642	0.0153038	-0.10889	0.913686	-0.0321577	0.00900195	-3.5723	0.00100391	0.996442	0.0400497	0.973263	0.00343082	down	M13.29_down	Protein modification	50	Brpf1, Gtf2f1, Bcl2l12, Zfp324, Mcm5, Rcn1, Slc35c2, Cops6, Pitrm1, Sh3bp1, Zfp263, Phf1, Wdr46, Ercc3, Trim26, Sac3d1, Pola2, Hsd17b10, Ndufa10, Tmem63a, Mrps5, Ncbp1, Tesk1, Mib2, Arl6ip4, P2rx4, Creld1, Ptpn7, Nfatc3, Terf2, Dhx30, Cish, Gmppa, Pygb, Slc35a4, Slc35b2, Abcf1, Yeats2, Pbxip1, Dpm3, H1fx, Hmga1, Zfpm1, Orai1, Tmem39b, Zfyve19, Ssbp4, Rnf121, Hmga1b, Mpv17	kidney
M16.85	0.0725085	0.196417	0.369156	0.713429	0.00660748	0.0110606	0.597391	0.552698	-0.00145926	0.0136413	-0.106974	0.915199	0.00514822	0.00789442	0.652134	0.518346	0.996442	0.644204	0.973263	0.60019	up	M16.85_up	TBD	18	Homer3, Slc2a9, Tuft1, Smtn, Srd5a1, Rnase4, Marco, Fam129b, Abcd1, Nek3, Hoxa9, Zfp503, Dusp10, Lrp1, Suox, Plcb1, Ang, Kctd12	kidney
M15.78	0.0941127	0.188039	0.500497	0.618722	-0.0227268	0.0105887	-2.14631	0.0362755	0.00129556	0.0130594	0.0992047	0.921336	-0.0214312	0.00761714	-2.81355	0.00780032	0.996442	0.0701592	0.976839	0.0178293	down	M15.78_down	TBD	13	Mybpc3, Cuedc1, Rem2, Ropn1l, Ctbs, Mknk1, Csf3r, Gabarapl1, Sema4b, Il4ra, Best1, Anpep, Zfand3	kidney
M16.19	-0.109755	0.143027	-0.767376	0.44614	-0.0160611	0.00805406	-1.99417	0.0511006	-0.000888171	0.00993331	-0.0894133	0.929078	-0.0169493	0.00590196	-2.87181	0.00671717	0.996442	0.0961893	0.982089	0.0157629	down	M16.19_down	TBD	32	Icam4, Agpat3, Smpd4, Rnf187, Nr1d1, Ap4s1, Adcy2, Rhpn1, Larp4, Steap3, Srgap2, Suv39h2, Adam15, Zbtb7b, Epb41, Dpysl5, Sdsl, Cmtm3, Yipf2, Flcn, Farp2, Nrip3, Mbnl3, Ss18, Phf2, Clec14a, Arl4a, Cdc42ep1, Kcmf1, Ap2a1, Irx1, Hoxd3	kidney
M15.25	-0.0475505	0.155366	-0.306054	0.760719	0.00312043	0.00874893	0.356664	0.722708	-0.000875579	0.0107903	-0.0811449	0.935621	0.00224485	0.00571325	0.39292	0.696633	0.996442	0.77826	0.983714	0.762777	up	M15.25_up	TBD	27	Spg7, Gstm7, Dusp6, Btg2, Myo1g, Tfrc, Cndp2, Ms4a7, Sf3b2, Tspan17, Slc20a1, Fam110a, Jak1, Strap, Fam3a, Parl, Ccdc92, Cdc16, Gstm2, Cept1, Cox19, Tnrc6b, Cbx7, Nap1l4, Arih2, Bscl2, Eif5a	kidney
M16.16	-0.0342202	0.127693	-0.267988	0.789711	0.028391	0.00719058	3.94836	0.000225753	-0.00069987	0.00886837	-0.0789175	0.937385	0.0276912	0.00546473	5.06726	1.14569e-05	0.996442	0.00165552	0.983714	0.000146836	up	M16.16_up	TBD	50	Comt, Sh2b2, Mgst1, Fads1, Elmo3, Crk, Chd3, Lsp1, Dnase1l1, Rufy2, Sdc1, Dlg4, Gtf2a1, Lats2, Pak2, Tnfrsf12a, Vegfa, Epas1, Ptprj, Usp33, Psmd13, Bach1, Fam20c, Tfpi, Prrg4, Hipk3, Mapk8ip1, Epb41l4b, Casp9, Slc37a3, Frmd4b, Gins4, Alas1, Sos2, Ube2r2, Gtdc1, Nfkbid, Stap2, Trim41, Ptpre, Arl15, Stk40, Arrdc4, Slc16a5, Insc, Ccr2, Lpar4, Ece1, Thbd, Ccdc47	kidney
M16.46	-0.0147435	0.117604	-0.125366	0.900691	-0.00273151	0.00662245	-0.412461	0.681605	0.000595931	0.00816767	0.0729621	0.942101	-0.00213558	0.00490335	-0.435534	0.665705	0.996442	0.747429	0.983714	0.741545	down	M16.46_down	TBD	33	Tom1l2, Sec24b, Nr1h3, Tm9sf1, Armc6, Tsc2, Snrpd3, Rhbdf2, Ccdc43, Lrch3, Psat1, Psmd13, Eef1b2, Nucks1, Lamc1, Ptpra, Dhx35, Lzic, Fam98c, Ctrl, Atg12, Dnajc17, 2700049A03Rik, Rps29, Dhx8, Ccdc32, Cept1, Med26, Jmjd6, Trim12c, Fdps, Trim5, Gtf3c2	kidney
M14.25	-0.0166906	0.268484	-0.0621661	0.950656	-0.0421153	0.0151188	-2.78563	0.0073149	-0.00135283	0.0186464	-0.072552	0.942426	-0.0434681	0.0101922	-4.26483	0.000132755	0.996442	0.01996	0.983714	0.000834461	down	M14.25_down	TBD	17	Il12rb1, Gnl1, Yif1a, Fasn, Tmem141, Dpp7, Ppm1g, Nsdhl, Tmed3, Alg3, Cd81, Krtcap2, Mrps12, Zfp668, Fkbp2, Cenpb, Itpa	kidney
M12.9	-0.0911681	0.200561	-0.454566	0.651211	-0.0123126	0.0112939	-1.0902	0.280379	-0.000972551	0.0139291	-0.0698214	0.944589	-0.0132851	0.00903468	-1.47046	0.14989	0.996442	0.381056	0.983714	0.206908	down	M12.9_down	Protein phosphorylation	29	Clcn3, Ube2m, Ap2s1, Carhsp1, Eif4ebp2, Eral1, Ctsb, St13, Gps2, Ralbp1, Prdx5, Rfng, Iscu, Trip12, Gnas, Cmas, Rab6a, Pik3r2, Rexo2, Pqlc1, Map2k2, Stau1, Trappc5, Fem1a, Pcbp2, Ccni, Tbpl1, Hpcal1, Ube2d3	kidney
M16.106	0.0939585	0.164929	0.569691	0.571207	0.0165085	0.0092874	1.77752	0.0810117	0.000509949	0.0114544	0.0445198	0.964651	0.0170185	0.00698387	2.43683	0.0197463	0.996442	0.142581	0.991721	0.0392695	up	M16.106_up	TBD	10	Mid2, Syngr1, Ppp2r2b, Msc, Thumpd3, Iqcg, Abt1, Ppm1k, Slamf7, Tmco4	kidney
M14.45	-0.200343	0.20778	-0.964208	0.339162	-0.00332716	0.0117004	-0.284363	0.7772	0.000556367	0.0144305	0.038555	0.969385	-0.0027708	0.00919167	-0.301446	0.764762	0.996442	0.819085	0.991721	0.813281	down	M14.45_down	TBD	10	Arid5b, Srp68, Ube2v2, Dusp12, Hsph1, Dusp11, Frg1, Atp1a1, Mrpl18, Acadm	kidney
M15.24	-0.0739818	0.145525	-0.508378	0.613221	0.0274914	0.00819475	3.35476	0.0014445	-0.000389422	0.0101068	-0.0385305	0.969404	0.027102	0.00681894	3.97452	0.000314263	0.996442	0.0054092	0.991721	0.00138276	up	M15.24_up	TBD	29	Slc19a1, Ubqln1, Zmat5, Mlkl, Timp2, Laptm4a, Fam49a, Tshz3, Zfyve16, Atp6v1c1, Stk3, Fas, Pcgf5, Ubtd1, Slco3a1, Mr1, Agpat2, D5Ertd579e, Fscn1, Asah1, Cdc42ep3, Osbpl2, Metrnl, Sec24d, Slc16a6, Ccdc88b, Zfp457, Nup98, Cited4	kidney
M15.104	0.219144	0.146848	1.49232	0.14133	-0.0036005	0.00826926	-0.435408	0.664971	0.000386786	0.0101987	0.0379249	0.969885	-0.00321371	0.00611222	-0.525785	0.602175	0.996442	0.736068	0.991721	0.685973	down	M15.104_down	TBD	12	Pde8a, Lhx6, Rab35, Cbx3, Nnmt, Mid1, Fgfr1op2, Rnf167, Sephs2, Espl1, Fxn, Evi2a	kidney
M13.24	-0.0662842	0.241303	-0.274693	0.784581	-0.0367784	0.0135881	-2.70665	0.00903502	0.000633033	0.0167587	0.0377735	0.970005	-0.0361453	0.00963199	-3.75263	0.00059955	0.996442	0.0237338	0.991721	0.00224512	down	M13.24_down	TBD	56	Sf3a1, Ranbp3, Mea1, Kdelr1, Pnkp, Prkcsh, Ergic3, Pigt, Spag7, Ddit4, Zfyve21, Clptm1l, Runx1, Pold4, Ints4, Anapc11, Fbxl15, Tubgcp2, Uqcrc1, Eif4e2, Yme1l1, Ssna1, Commd9, Eif6, Ints12, Zcchc17, Yrdc, Tfip11, Mrps11, Coq9, Tradd, Commd4, Parl, Gpi1, Cuedc2, Cyb561d2, Chchd5, Rras, Rnh1, Adrm1, Stub1, Cbx4, Ndufa7, Pigs, Dpm3, Mfsd5, Scand1, Dusp28, Mfap1b, Gnpda1, Grwd1, Phf5a, Mfap1a, Hnrnpul2, Fastkd5, Ces2h	kidney
M12.4	-0.00415384	0.261566	-0.0158806	0.987387	-0.0529126	0.0147292	-3.59236	0.000699839	-0.000638024	0.018166	-0.0351219	0.97211	-0.0535506	0.010581	-5.06102	1.16801e-05	0.996442	0.00321141	0.991721	0.000146836	down	M12.4_down	Gene transcription	47	Hars, Emd, Puf60, Pld3, Etfb, Rbm14, Qrich1, Tjap1, Trappc2l, Ccdc12, Mrpl22, Psmc5, Nt5c, Susd3, E4f1, Rpp21, Cxxc1, Arl2, Aspscr1, Gps1, Zdhhc16, Ndufa8, Pex16, Idh3b, Mrpl37, Akr7a5, Yars, Nudc, Sf3a3, Fastk, Cpsf4, Mcm7, Spns1, Arhgap17, Hcfc1, Smarca4, Gtpbp6, Exosc1, Edc4, Nenf, Rcc2, Ubac2, Trpt1, Repin1, Txlna, Brd9, Bckdha	kidney
M15.11	-0.106425	0.134119	-0.793513	0.430889	0.0192069	0.00755246	2.54313	0.0138289	0.000238193	0.00931468	0.0255717	0.979691	0.0194451	0.00526324	3.69451	0.000708608	0.996442	0.0339125	0.991721	0.00257144	up	M15.11_up	TBD	37	Sema4f, Ttc5, Ankrd28, Sugt1, Ttc33, Psme1, Slc37a1, Polr2d, Mbd1, Gbf1, Dtd1, Gdap2, Prpf38b, Calu, Rpl28, Pgm2l1, Anxa2, Snx1, Abhd10, Pds5b, Kctd9, Daam1, Pnpla8, Parp11, Atg5, Wdr7, Tcf20, Pbrm1, Usp48, Lsm8, Slc38a9, Cspp1, Dtnbp1, Syne2, Sfxn4, Bmpr2, Alkbh1	kidney
M16.52	-0.00411583	0.107821	-0.0381726	0.969688	-0.00690412	0.0060716	-1.13712	0.260419	0.000189082	0.00748828	0.0252503	0.979947	-0.00671504	0.00453519	-1.48065	0.147165	0.996442	0.358076	0.991721	0.204752	down	M16.52_down	Lymphocyte	31	Lsr, Spa17, Adprh, Txn2, Bcr, Igf2bp1, Dedd, Golga7, Cd300lg, Chd3, Aoc3, Pes1, Nedd9, Efna4, Creb3, B4galt2, Plk3, Fbxo42, Fam53b, Tagln, Mdfi, Rnf38, Paip2, Trps1, Rnf122, Trim62, Rragb, Lhfpl1, Uxs1, Zbtb6, Qser1	kidney
M15.18	-0.0304748	0.125533	-0.242763	0.809092	0.0105197	0.00706897	1.48815	0.142424	0.000211007	0.00871837	0.0242026	0.980779	0.0107307	0.00516706	2.07674	0.0448247	0.996442	0.219883	0.991721	0.0754942	up	M15.18_up	TBD	39	Rac1, Cdkn1b, Foxj2, Psmd4, Tinf2, Arf5, Dbnl, Pum2, Dad1, Wac, Cwf19l1, Rassf5, Arhgap1, Anxa5, Ahcyl1, Arhgef2, Lmo4, Dctn3, Rpn1, Ilk, Arhgap4, Arcn1, Tgfbr2, Rbm5, Spg11, Ppp1r11, Siah1a, Snrk, Akna, Sec24c, Arhgap30, Trappc1, Klf13, Mrfap1, Eno1b, Ppm1b, Eno1, Lsm14a, Lmbrd1	kidney
M15.4	-0.0376386	0.137854	-0.273032	0.785851	0.0115942	0.00776277	1.49356	0.141006	-0.000184187	0.00957406	-0.0192381	0.984721	0.01141	0.00585436	1.94897	0.0589115	0.996442	0.219619	0.991721	0.0957134	up	M15.4_up	B cells	40	Tspan32, Pex6, Cd79a, Taf6l, Cdk9, Cetn3, Gtpbp8, Psmg1, Thoc1, Ablim1, Slc35a3, Glmn, Ran, Cct6a, Mad1l1, Hibadh, Ddx47, Ccdc91, Eed, Mrpl48, Cstf2, Nae1, Pon2, Fbxw8, Pdpr, Zfp7, Usp36, Bach2, Gnl3, Ccdc66, Bex4, Btla, Cd47, Rras2, Tcea2, Srpk2, Ccnb1ip1, Zfp791, Rbm12, Ier3ip1	kidney
M15.115	-0.0477842	0.199934	-0.239	0.811994	0.0412642	0.0112586	3.66513	0.000557708	-0.000243357	0.0138856	-0.0175259	0.98608	0.0410209	0.0078816	5.20464	7.48368e-06	0.996442	0.00276497	0.991721	0.000125441	up	M15.115_up	TBD	11	Dlat, Il16, Scrn1, Wdr12, Phf14, Lpar1, Bptf, Gk5, Acvr2a, Palld, Taf1b	kidney
M14.2	-0.0831506	0.148325	-0.560595	0.57735	0.00963002	0.00835244	1.15296	0.253914	0.000180462	0.0103013	0.0175184	0.986086	0.00981048	0.00594706	1.64963	0.107483	0.996442	0.353271	0.991721	0.159638	up	M14.2_up	Protein synthesis	32	Eif2b2, Plod3, Itgae, Srp19, Dstn, Sirt1, Creld2, Zdhhc6, Smarcc2, Hat1, Rngtt, Mrps15, Tmub1, Ing3, Brd7, Cbfb, Nck1, Agl, Rbm42, Ss18, Rbm17, Bri3bp, Ythdf2, Usp42, Immt, Itgb1bp1, Klhl24, Prpf4, Fryl, Ptrh2, Tnfsf12, Gtf3c2	kidney
M16.32	-0.017822	0.128054	-0.139176	0.889819	0.0174797	0.00721092	2.42407	0.018663	-3.04946e-05	0.00889344	-0.00342889	0.997277	0.0174493	0.00561741	3.10628	0.00362787	0.996442	0.0423831	0.997372	0.00974816	up	M16.32_up	TBD	41	Dazap2, Snapin, Arpc2, Apip, Slc25a11, Gtf3a, Asf1a, Rtn4, Klhdc2, Slc35a5, Rps6kb2, Hells, Ube2t, Ube2e3, Lrrc57, Fabp5, Kpna4, Ccdc28b, Cdca8, Cenpa, Actb, Bcl7b, Ezh2, Etnk1, Zdhhc13, Tmem9b, Timm17b, Psmb10, Nup37, Slc30a1, Tmem33, Spsb2, Ikzf5, Tbca, Zmpste24, Otud1, Hjurp, Slc39a8, Ldha, Vkorc1l1, Atg4a	kidney
M14.55	-0.0497134	0.208763	-0.238133	0.812663	-0.0351869	0.0117558	-2.99316	0.00412975	4.79689e-05	0.0144987	0.00330849	0.997372	-0.035139	0.00839265	-4.18688	0.000167596	0.996442	0.0129792	0.997372	0.000917578	down	M14.55_down	Gene transcription	15	Def6, Dnajb11, Tmem175, Edf1, Med22, Mtif3, Calml4, Uba7, Ndufb7, Mcrs1, Tmem205, Sin3a, Insig1, Hps6, Cbx6	kidney
M10.1	0.849631	0.193211	4.39743	5.18225e-05	-0.00930562	0.0112214	-0.829278	0.410598	-0.00582939	0.0136411	-0.427339	0.670832	-0.015135	0.00895346	-1.69041	0.0993588	0.00228667	0.540825	0.802371	0.14799	down	M10.1_down	Interferon	18	Ifi35, Dhx58, Irf7, Stat1, Ifih1, Zbp1, Gbp3, Oas2, Parp14, Ddx60, Parp12, Lap3, Ddx58, Ifit2, Samd9l, Fbxo6, Sco2, Gbp5	spleen
M10.2	-0.339098	0.240715	-1.40871	0.164653	-0.0139394	0.0139803	-0.997073	0.323176	0.0375762	0.0169951	2.21101	0.0312903	0.0236368	0.00999159	2.36567	0.0233486	0.442537	0.459634	0.151963	0.0429273	up	M10.2_up	Protein synthesis	15	Cluap1, H3f3b, Oaz1, Eef1a1, F2r, Ftl1, Hbb-bs, Lair1, Tpt1, H3f3a, Rps12, Ftl1-ps2, Hba-a2, Hba-a1, Hbb-bt	spleen
M10.3	-0.832733	0.195185	-4.26638	8.05616e-05	-0.00416796	0.011336	-0.367674	0.714554	0.054575	0.0137805	3.9603	0.000220822	0.050407	0.00818828	6.15599	3.86156e-07	0.0031598	0.786863	0.00974375	5.67971e-06	up	M10.3_up	Platelet	16	Mmd, Pgrmc1, Tubb1, Rufy1, Vcl, Tsc22d1, Dab2, Fhl1, Clec1b, Cdc14b, Bmp6, Cldn5, Grap2, Gp1ba, Nat8f1, Acrbp	spleen
M11.1	-0.0845408	0.334383	-0.252826	0.801362	-0.0339127	0.0194204	-1.74624	0.0864553	-0.0139787	0.0236082	-0.592113	0.556246	-0.0478914	0.0144984	-3.30321	0.00212718	0.900895	0.183848	0.73271	0.00595948	down	M11.1_down	Protein synthesis	27	Rpl8, Rps18, Rpl19, Rps27a, Rps14, Eef1b2, Rps20, Tomm7, Rpl6, Rps3, Rpl4, Eef2, Rpl10a, Rpl12, Rpl18a, Rpl9, Rpl5, Rpl18, Rpl35a, Rps17, Rpl17, Rpl35, Rpl27, Rps15, Rps13, Rpl6l, Rpl36-ps12	spleen
M11.2	-0.315294	0.134299	-2.3477	0.0225841	-0.001681	0.00779985	-0.215516	0.830177	0.0284595	0.00948183	3.00148	0.00406181	0.0267785	0.00582035	4.60085	4.80597e-05	0.147633	0.87218	0.047794	0.000257046	up	M11.2_up	TBD	30	Gna12, Med25, Ubqln1, Eif1b, Odc1, Snx3, Ppp2r5b, Dnajb2, Slc2a1, Polr1d, Amfr, Abcc4, Gde1, Wbp2, Ube2f, Rsrc1, Bmp2k, Ranbp10, Wdr26, Zfp653, Wdr45, Zer1, Psme4, Tbc1d22b, Tmem183a, Wnk1, Zbtb44, Nsun3, Rnf14, Jazf1	spleen
M11.3	0.371494	0.213919	1.73661	0.0881577	-0.0193014	0.012424	-1.55356	0.126132	0.00926919	0.0151032	0.613725	0.541974	-0.0100323	0.00984712	-1.0188	0.314913	0.327576	0.247694	0.72744	0.3942	down	M11.3_down	Erythrocytes	19	Fbxo7, Rundc3a, Ascc2, Hagh, Dpm2, Tspan5, Hemgn, Pdzk1ip1, Tesc, Kel, Gata1, Sesn3, Hmbs, Mbnl3, Tgm2, Vwce, Phospho1, Myl4, Trim10	spleen
M11.4	0.0710768	0.213101	0.333536	0.740022	-0.0427616	0.0123765	-3.45506	0.00107875	0.0219062	0.0150454	1.45601	0.151181	-0.0208554	0.00952117	-2.19042	0.0348713	0.870762	0.0161958	0.361966	0.0606382	down	M11.4_down	TBD	21	Zmat2, Ap2s1, Bcl2l13, Ntan1, Ap2m1, Pa2g4, Ubap1, Urod, Wipi2, Polr1d, Nucb1, Wdr13, Atg9a, Dennd1a, Ubac1, Hk1, Dap, B4galt3, Ubl7, Msi2, Jund	spleen
M12.1	0.209041	0.210763	0.991831	0.325704	-0.000484852	0.0122407	-0.0396097	0.96855	-0.0067666	0.0148804	-0.454734	0.651124	-0.00725145	0.00922892	-0.785732	0.437028	0.601955	0.96855	0.793944	0.521185	down	M12.1_down	Protein modification	85	Ndufa9, Eef1e1, Pwp1, Cse1l, Emg1, Hnrnpa0, Pdcd2, Mrpl32, Rpain, Mrpl45, Ddx21, Med10, Mrps30, Dnajc9, Hacl1, Ints9, Pigp, Gart, Glo1, Pfdn1, Wdr33, Mrpl21, Mrpl43, Eef1b2, Nif3l1, Tfb2m, Fh1, Prkcq, Slc25a25, Ahcy, Actl6a, Hadh, Hint2, Ebna1bp2, Enoph1, Eif2b1, Mrps33, Pdcd5, Mrpl46, Tmem126a, Bccip, Dctd, Nae1, Zfp90, Nip7, Dcun1d5, Rpusd4, Acat1, Rcn2, Fbxo21, Ddx19b, Mrpl15, Klf9, Cct2, Gtf2h5, Cops4, Zcchc7, Arl5a, Pphln1, Aifm1, Nxt1, Mex3c, Letmd1, Bcdin3d, Rabggtb, Zc3hc1, Akap7, Zfp800, Mis12, Mrps27, Ccdc115, Tgif1, Mettl5, Mrpl35, Gemin6, Zfp422, Wdr61, Ei24, Pepd, Phactr4, Sco1, Hspe1, Tmem203, Bnip3, Tomm20	spleen
M12.10	-0.404251	0.146379	-2.76168	0.00784226	-0.00833422	0.00850141	-0.980334	0.331293	0.037666	0.0103347	3.64463	0.000602357	0.0293318	0.00657904	4.45837	7.40974e-05	0.0838884	0.465922	0.0177193	0.0003684	up	M12.10_up	Inflammation	52	Narf, Xpo6, Raf1, Mxd1, Lamp2, Il13ra1, Timp2, Ndel1, Cxcl16, Rnf130, Numb, Igf2r, Svil, Myo1f, Rtn3, Mbd6, Pfkfb4, Alox5, Ulk1, Zyx, Tbxas1, Abtb1, Tnfrsf1a, Lilra6, Itgax, Crispld2, Usp10, Fam53c, Rab24, Igsf6, Tsen34, Mboat7, Tmem71, Slc12a9, Sirpa, Ssh2, Ubn1, Tlr8, Stx3, Pilra, Frat2, Atg16l2, Slc25a44, Zfp746, Pirb, Skap2, Zfp467, Cebpd, Pira6, Gm14548, Gm15448, Pira6, Pira1, Pira2	spleen
M12.11	-0.16353	0.207176	-0.789327	0.433373	-0.0134019	0.0120324	-1.11382	0.270291	0.0337608	0.0146271	2.3081	0.0248519	0.0203589	0.00970852	2.09701	0.0428852	0.695367	0.411262	0.13925	0.071408	up	M12.11_up	Erythrocytes	19	Slc1a5, Rad23a, Prdx2, Ube2o, Bnip3l, Rab2b, Tsta3, Riok3, Mxi1, Trak2, Mpp1, Dnaja4, Aldh5a1, Siah2, Tfdp1, Fam104a, Yod1, Rpia, Bnip3l-ps	spleen
M12.12	0.0592413	0.246125	0.240696	0.810702	0.0605672	0.0142945	4.23709	8.88435e-05	-0.00799514	0.017377	-0.460098	0.647293	0.0525721	0.0113001	4.65236	4.10679e-05	0.9035	0.00596979	0.793944	0.000246974	up	M12.12_up	Oxidative stress	17	Gabpa, Adss, Fnta, Sumo2, Psmd6, Prdx3, Lypla1, Arl6ip6, Cnbp, Uba3, Psma1, March1, Cdc42se2, Slc25a40, Tsnax, Casc4, Tnfaip8	spleen
M12.13	0.422911	0.299776	1.41076	0.164051	-0.00628404	0.0174105	-0.360935	0.719556	0.00449336	0.0211649	0.212302	0.832671	-0.00179068	0.0134057	-0.133577	0.894461	0.442537	0.788831	0.915933	0.92323	down	M12.13_down	Oxidative phosphorylation	31	Srp14, Psmb1, Mrps18c, Zfp207, Txndc17, Slc35b1, Psma6, Ube2e1, Tpi1, Anapc11, Nras, Plac8, Pomp, Psma1, Cox7b, Psma4, Etfa, Polr2f, Gtf2a2, Cox8a, Rps27l, Uqcrfs1, Cox17, Tmco1, Sec61b, Nol7, Gtf2f2, Srp54a, Vps25, Mrpl33, Srp54b	spleen
M12.14	-0.525406	0.151368	-3.47104	0.00102766	0.0133606	0.00879121	1.51976	0.134405	0.0128676	0.010687	1.20405	0.233822	0.0262282	0.00565382	4.63902	4.27758e-05	0.0241843	0.253716	0.482685	0.000247538	up	M12.14_up	TBD	16	Zfp655, Msh3, Rock2, Shcbp1, Itih5, Dapp1, Lilra6, Gga1, Pdss2, Ccr6, Pdcd7, Pirb, Pira6, Gm14548, Gm15448, Pira6, Pira1, Pira2	spleen
M12.15	0.677247	0.203114	3.33433	0.00155036	-0.0120575	0.0117965	-1.02213	0.311278	0.0132879	0.0143403	0.926612	0.358251	0.00123038	0.00909608	0.135265	0.893136	0.028804	0.452185	0.596521	0.92323	up	M12.15_up	Cell cycle	11	Uhrf1, Ube2c, Cdc20, Top2a, Tnfrsf17, Cdca5, Tyms, Cd38, Abcb9, Ccnb2, Txndc5	spleen
M12.2	-0.462329	0.159715	-2.89472	0.0054654	-0.000512784	0.00927596	-0.0552809	0.956119	0.0651625	0.0112762	5.77874	3.85055e-07	0.0646497	0.00752005	8.59698	2.38528e-10	0.0668329	0.961567	0.000135925	5.55683e-08	up	M12.2_up	Monocytes	36	Slc7a7, Cd36, Klf4, Mgst1, Cd163, Cybb, Ly86, Vcan, Rnase4, Dpysl2, Cd86, Pla2g7, Epb41l3, Emilin2, Cyp1b1, Csf1r, Ms4a6d, Kynu, Card9, Hnmt, Aldh2, Cyfip1, Ifi30, Ctsh, Flvcr2, Cebpa, Tgfbi, Plxnb2, Asgr2, Cd300c2, Mtmr11, Ccr2, Fzd2, Aldh1a1, Cd300c, Mafb	spleen
M12.3	0.20935	0.201463	1.03915	0.303367	0.0167883	0.0117006	1.43482	0.157104	-0.0223711	0.0142237	-1.5728	0.121606	-0.00558281	0.00842366	-0.662754	0.511596	0.588398	0.271851	0.328939	0.590174	down	M12.3_down	Cell cycle	51	Dnaja3, Ubqln4, Anapc1, Map3k4, Glod4, Nol11, Zbtb24, Lpin1, Gtpbp4, Zmynd11, Slc4a7, Xpo4, Akap11, Elp3, Mbnl2, Wdr4, Stambpl1, Noc3l, Ttc4, Lancl1, Sephs1, Dnajc10, Stk39, Gfm1, Dph2, Rfc1, Agk, Wdr54, Bms1, Prps1, Dis3l, Ogfod1, Zfp146, Ppp1r16b, Iars, Nup205, Zzz3, Trp53rka, Cdk6, Wwp1, Ttc19, Trp53rkb, Nkrf, Ccdc6, Prmt6, Nup160, Fbxo31, Abce1, Utp14a, Lpar5, Rasgrp3	spleen
M12.4	0.163012	0.241058	0.676237	0.501776	-0.0486161	0.0140002	-3.47253	0.00102304	-0.00625091	0.0170192	-0.367285	0.714842	-0.054867	0.0099102	-5.53641	2.66559e-06	0.748222	0.0161958	0.839174	2.53983e-05	down	M12.4_down	Gene transcription	47	Hars, Emd, Puf60, Pld3, Etfb, Rbm14, Qrich1, Tjap1, Trappc2l, Ccdc12, Mrpl22, Psmc5, Nt5c, Susd3, E4f1, Rpp21, Cxxc1, Arl2, Aspscr1, Gps1, Zdhhc16, Ndufa8, Pex16, Idh3b, Mrpl37, Akr7a5, Yars, Nudc, Sf3a3, Fastk, Cpsf4, Mcm7, Spns1, Arhgap17, Hcfc1, Smarca4, Gtpbp6, Exosc1, Edc4, Nenf, Rcc2, Ubac2, Trpt1, Repin1, Txlna, Brd9, Bckdha	spleen
M12.5	0.260443	0.202003	1.2893	0.202788	0.0342325	0.011732	2.91788	0.0051272	-0.0275433	0.0142619	-1.93125	0.0587077	0.00668923	0.00836475	0.799692	0.428993	0.48043	0.0330071	0.223901	0.513338	up	M12.5_up	Protein modification	65	Mkrn2, Btbd6, Ddx23, Tfam, Msh6, Tbp, Prpsap1, Appbp2, Slc35e1, Asb3, Mtif2, Ccdc117, Rps6kb1, Scfd1, Zfp369, Aggf1, Ap3m1, Derl1, Denr, Cul2, Smc3, Usp16, 4833439L19Rik, Ercc5, Rev1, Asnsd1, Acbd3, Angel2, Acvr1, Rab22a, Fxr1, Usp24, Pum1, Polr2b, Vps36, Arhgef7, Pcm1, Tnpo2, Ints10, Ankrd49, Sltm, Smarcc1, Zbed5, Mrps10, Oma1, Hectd1, Gnptg, Fam122b, Rab3gap1, Gmeb2, Ube3c, Taf4, Heatr5b, Zfp598, Dmtf1, Eif4g1, Tmem41b, Lemd3, Bag5, Chd8, Slc30a7, Zfp110, Hnrnpc, Clk2, Klhl9	spleen
M12.6	-0.0877396	0.186083	-0.471507	0.639178	0.0105033	0.0108074	0.971866	0.335451	-0.0185543	0.0131379	-1.41227	0.163608	-0.00805095	0.0081316	-0.990082	0.328565	0.809171	0.46646	0.379958	0.408392	down	M12.6_down	T cells	21	Axin2, Tcea3, Ly9, Klhl3, Tsen54, Fbxo32, Nell2, Sidt1, Pask, Nmt2, Plekhb1, Cd40lg, Magee1, Nr3c2, Lrrn3, Man1c1, Fam102a, Fcgbp, Bcl11b, Gpr18, Ccnb1ip1	spleen
M12.7	0.00723756	0.335196	0.021592	0.982853	-0.0457435	0.0194676	-2.34973	0.0224731	-0.00219135	0.0236656	-0.0925963	0.926567	-0.0479348	0.0138804	-3.45342	0.00140286	0.988845	0.0756825	0.96048	0.00412674	down	M12.7_down	Protein synthesis	11	Rpl13, Rps5, Eef1b2, Rtn2, Rpl12, Rps2, Rpl13-ps6, Rpl3, Rpl17, Eef1g, Rpl13a	spleen
M12.8	-0.906481	0.202964	-4.46622	4.10233e-05	0.00314616	0.0117878	0.2669	0.790563	0.0130673	0.0143297	0.9119	0.365874	0.0162134	0.00951977	1.70313	0.0969304	0.00206874	0.843108	0.603522	0.144985	up	M12.8_up	B cells	22	Vpreb3, Cd79a, Fcer2a, Blk, Tspan13, H2-Oa, Ms4a1, E2f5, Cd72, Cd19, Cobll1, Aff3, Bank1, Fcrla, Cd79b, Osbpl10, Ccr6, H2-Ob, Fam129c, Cxcr5, Gng7, Ebf1	spleen
M12.9	0.0332167	0.176416	0.188286	0.851358	-0.0119941	0.0102459	-1.17062	0.246892	0.0160827	0.0124554	1.29123	0.202125	0.00408865	0.00774911	0.527628	0.600907	0.926591	0.389075	0.443168	0.673398	up	M12.9_up	Protein phosphorylation	29	Clcn3, Ube2m, Ap2s1, Carhsp1, Eif4ebp2, Eral1, Ctsb, St13, Gps2, Ralbp1, Prdx5, Rfng, Iscu, Trip12, Gnas, Cmas, Rab6a, Pik3r2, Rexo2, Pqlc1, Map2k2, Stau1, Trappc5, Fem1a, Pcbp2, Ccni, Tbpl1, Hpcal1, Ube2d3	spleen
M13.1	-0.223222	0.118076	-1.8905	0.0640627	-0.00423951	0.00685763	-0.618218	0.53903	0.0293242	0.00833642	3.5176	0.000891633	0.0250847	0.00533272	4.70392	3.50767e-05	0.275976	0.651636	0.0196717	0.000225128	up	M13.1_up	Inflammation	117	Tpd52l2, S100a6, Timp1, Tcirg1, Ncstn, Impdh1, Rps6ka1, Stat3, Zmiz1, Mlkl, Atp6v0d1, Pten, Capza2, Rxra, E2f3, Lamp2, Pacsin2, Plod1, Arid3a, Rab32, Apaf1, Ifngr1, Peli1, Ppm1m, Stat5b, Dhrs7, Aoah, Syk, Prkcd, Tkt, Lrp10, Sla, Parp9, Il10rb, Msrb2, Cyp4f13, Aif1, Fth1, Ms4a6d, Ostf1, Slc15a3, Ehd1, Csnk1d, Tbl1x, Padi4, Casp1, Slc40a1, Cd55, Cd55b, Sell, Ppp2r5a, Notch1, Rbms1, Rassf2, Acss2, Snx27, Txn1, Tln1, Tnfrsf1b, Ptpn12, Slc9a1, Fgr, Nadk, Tbc1d14, Tpst2, Slc15a4, Zyx, Abtb1, Clec4a2, Siglecg, Iqgap1, Mvp, Pycard, G6pdx, Tnfsf13b, Usp3, Myd88, Lmo2, Smap2, Fkbp1a, Chmp2a, Cd300a, Grn, Rab24, Nfkbiz, Midn, Acaa1a, P2ry13, Cab39, Rara, Picalm, Fbxl5, Arhgap9, Ppp1r15a, Ptpre, Ankrd13a, Pelo, Tom1, Zfp36, Tst, Clec12a, Fes, Cklf, Hmgb2, Nbeal2, Gapdh, Phf21a, Prcp, Flot2, Cnih4, Hist1h2bk, Mapk3, Mapk1, Sfxn4, Slc31a2, Hspa1a, Cdkn2d	spleen
M13.10	0.189522	0.210508	0.900308	0.371954	-0.0311829	0.0122259	-2.55055	0.0136236	-0.00143049	0.0148624	-0.096249	0.923679	-0.0326134	0.00866139	-3.76537	0.000577915	0.646968	0.0559266	0.96048	0.00196158	down	M13.10_down	Protein synthesis	64	Mcts1, Trmt1, Psmc3, Clpp, Bcl2l12, Med29, Etfb, Ap1b1, Gtf3c6, Traf3ip2, Mrpl22, Mif4gd, Timm22, Stx8, Mrpl36, Pmm1, Mrpl27, Zfp511, Eif5b, Stk25, Asb1, Abl1, Ctnnbl1, Alad, Atpaf1, Zfp362, Lrrc47, Mrpl20, Mrps11, Lcmt1, Pdha1, Stt3a, Dpagt1, Ilvbl, Chchd4, Prdm4, Slc2a6, Snapc4, Gmds, Abcf1, Vars2, Myl6b, Rusc1, Adprhl2, Alkbh6, Hscb, Trp53i13, Kctd21, Tssc4, Nupl2, Mrps16, Adnp, Zfand2a, Tmem69, Tatdn2, Sphk2, Tor3a, Blcap, Sars, Rabepk, Mta2, Tmem189, Rbm4, Rnf113a2	spleen
M13.11	0.0471159	0.23976	0.196513	0.844946	-0.00381944	0.0139248	-0.27429	0.784908	0.0247864	0.0169276	1.46426	0.148921	0.0209669	0.0107964	1.94204	0.0597751	0.926591	0.839614	0.361966	0.0959119	up	M13.11_up	TBD	62	Dnase2a, Atp6v1f, Vdac3, Sdhb, Nedd8, Gltp, Golga7, Med28, Elmo2, Atp6v1e1, Tmbim4, Ppp2ca, Rab10, Psmc1, Npc2, Caml, Pdcd6, Hexb, Arf4, Tuba1b, Mtch1, Gsto1, Dctn2, Sec11a, Unc50, Dusp23, Copa, Aldh9a1, Ppp6c, Mapre1, Gtf2b, Tmem59, Pef1, Adipor2, Dera, Nipa2, Atp6ap2, Fadd, Nsf, Smug1, Rfxank, Tbcc, Thap1, H2afz, Wdr20, Ppp2r2d, Cd2bp2, Cltb, Phf13, Lsm10, Rnf7, Suclg1, Commd5, Rnf181, Gmfb, Actg1, Cdc26, Dusp22, Rraga, Dda1, Tm2d3, Rab9	spleen
M13.12	0.023124	0.128127	0.180478	0.857453	0.00228967	0.00744138	0.307694	0.759499	0.0130418	0.00904605	1.44171	0.155158	0.0153315	0.00567268	2.70269	0.0103239	0.926591	0.819887	0.366788	0.0215641	up	M13.12_up	Inflammation	40	Car4, Sipa1l2, Fcgr1, Pgs1, Mmp9, B4galt5, Acsl1, Gyg, Irak3, Slc22a4, Limk2, Dsc2, Lmnb1, Hk3, Il18rap, Il18r1, F5, Pfkfb3, Il1rn, Alpl, Anxa3, Clec4d, Adm, Klhl2, Dysf, Hpse, Slc26a8, Aim2, Nlrc4, Zfp438, Tnfaip6, Ceacam2, Kcnj15, Hist2h2aa2, Hist2h2aa1, Cst7, Hist2h2ac, Lilra5, Ceacam1, Tlr5	spleen
M13.13	0.575865	0.275504	2.09022	0.0413207	-0.0128131	0.0160008	-0.800778	0.426769	0.00415402	0.0194512	0.213561	0.831694	-0.00865906	0.012451	-0.695449	0.491119	0.214237	0.55183	0.915933	0.572162	down	M13.13_down	Gene transcription	34	Cox5a, Hnrnpd, Ranbp1, Rpa3, Dnajb9, Ndufa12, Ppa1, Hnrnpab, Uchl3, Mrpl39, Acat2, Prim1, Arpc5l, Psmd14, Mtx2, Ccdc34, Cks1b, Cul1, Cct7, Ndufab1, Syncrip, Mif, Alg8, Alg5, Mrps28, Bola3, Pgrmc2, Commd1, Mrps21, Psma3, Lyar, Ssb, Hspe1, Ywhaq	spleen
M13.14	0.17706	0.193547	0.914817	0.364355	-0.00416112	0.0112409	-0.370177	0.712699	0.0128777	0.0136649	0.942396	0.350187	0.00871662	0.00851896	1.0232	0.312856	0.639887	0.786863	0.593204	0.393018	up	M13.14_up	Proteolysis	62	Sdhd, Med6, Cwc15, Crbn, Snrpb2, Timm23, Ccdc59, Xpo1, Hspa4, Havcr2, Cbll1, Ppp2r5e, Ggps1, Sub1, Dhrs4, Cldnd1, Tfg, Fyttd1, Nars, Syvn1, Fibp, Eif4a3, Mitd1, Mgst3, Stoml2, Prdx1, Akr1a1, Ddost, Psmb2, Psmc2, Pmpcb, Eif2b4, Uso1, Scarb2, Diablo, Mrpl51, Ccdc90b, Igbp1, Casp3, Trappc4, Atp1b3, Mrps22, Mycbp2, Lsm3, Tdg, Cisd1, Cdc16, Psmd7, Ccdc32, Grsf1, Tdg-ps, Tspyl1, Zbtb33, Commd3, Ywhag, Cpsf3, Mrpl18, Tmed9, Tcp1, Psma5, Dap3, Sf3b5	spleen
M13.15	-0.12548	0.214529	-0.584906	0.561047	-0.0548237	0.0124595	-4.40016	5.13461e-05	0.00198989	0.0151463	0.131378	0.895964	-0.0528338	0.0088098	-5.99716	6.3345e-07	0.759388	0.0045313	0.955515	7.71062e-06	down	M13.15_down	Gene transcription	62	Chmp1a, Flii, Dgcr2, Rabac1, Map3k11, Ptpn6, Myo9b, Polr2a, Mid1ip1, Dedd, Gdi1, Sp2, Map1s, Stk10, Mgat1, Dbnl, Hs1bp3, Myh9, Mgrn1, Calcoco1, Cnpy3, Atg2a, Pacs1, Aldh3b1, Scyl1, Tollip, Rbck1, Raly, Capzb, AU040320, Tsc22d4, Rab43, Mlf2, Rnf40, Renbp, Aplp2, Rab27a, Gnai2, Triobp, Dnm2, Plekhm1, Cnot3, Gmip, Unc93b1, Xkr8, Trpc4ap, Ppp1r10, Rhbdd2, Sytl3, 2510039O18Rik, Ogfr, Ppp1r14b, Sipa1, Upf1, Egln2, Ptk2b, Atxn7l3, Nr1h2, Vps37b, Gng5, Grk6, Med12	spleen
M13.16	0.287554	0.147417	1.95061	0.0563008	0.00956561	0.00856173	1.11725	0.268833	0.00704391	0.010408	0.676778	0.501435	0.0166095	0.00672517	2.46976	0.018257	0.261061	0.410813	0.697355	0.0354106	up	M13.16_up	Cytokines/chemokines	26	Steap4, Slpi, Limk2, Nampt, Pygl, Mak, Bcl6, Alpk1, Nsun7, Aqp9, Mctp2, Casp4, Lrg1, Kcnj2, Basp1, Rnf149, Fbxl13, Ffar2, Tlr6, Fpr2, Creb5, Kcnj15, Mgam, Csf2rb, Csf2rb2, Ncf4	spleen
M13.17	0.503158	0.220514	2.28175	0.0264709	-0.00510119	0.0128071	-0.39831	0.691972	-0.00417251	0.0155688	-0.268004	0.789717	-0.00927369	0.00980594	-0.945721	0.350426	0.155737	0.775448	0.89064	0.431012	down	M13.17_down	Interferon	38	Irf9, Parp9, Shisa5, Casp1, Ifi211, Ube2l6, Adar, Gbp2, Chmp5, Zc3hav1, Trim21, Tdrd7, Acta2, Tap1, Ifi206, Znfx1, Ifi203, Stat2, Trafd1, Ifi209, Phf11a, Dtx3l, Ifi205, Nod2, Tmem140, Ifi208, Phf11d, Sp110, Rnf213, Ifi214, Ifi204, Ifi207, Ifi213, Gm15753, Mndal, Phf11c, Phf11b, Psmb9	spleen
M13.18	0.0842109	0.124696	0.67533	0.502348	0.00310085	0.00724212	0.428169	0.670231	-0.0194444	0.00880383	-2.20863	0.0314648	-0.0163435	0.00507814	-3.21841	0.00268159	0.748222	0.760922	0.151963	0.00706418	down	M13.18_down	B cells	65	Pemt, Top1mt, Napsa, Nudt14, Saal1, Faf1, Anxa6, Pelp1, Trmt11, H2afy2, Polrmt, Pfas, Fut8, Rpp40, Xpo4, Cd4, Lrpprc, Setbp1, Ltbp3, Got1, Paox, Pdcl3, Itm2c, Tfb2m, Phyh, Dpp7, Cstf3, Ufm1, Ppie, Mib2, Tmem116, Mrpl1, Triap1, Phf14, Tspan3, Malt1, Entpd6, Tbc1d4, Tulp4, Qsox2, Pnpla7, Slc25a43, Mrps26, Wdr36, Cldnd2, Suv39h1, Hnrnpu, Klhdc4, Plekha1, Zmym1, Mrps12, Adck2, Tshz1, Ankrd46, B3galt6, Sh3pxd2a, Rras2, Zfp637, Arl1, Exosc5, Rai1, Polr1c, Zfp827, Zbtb9, Prmt1	spleen
M13.19	-0.223544	0.227855	-0.981082	0.330927	0.0463369	0.0132334	3.50151	0.000936576	-0.0007031	0.0160871	-0.0437059	0.9653	0.0456338	0.00920911	4.95529	1.61945e-05	0.608424	0.0157434	0.980648	0.000109936	up	M13.19_up	Protein phosphorylation	54	Gmcl1, Cars, Taok1, Pik3cg, Col4a3bp, Entpd4b, Rad21, Zfp148, Ifnar2, Zfp641, Pdpk1, Rhoq, Ccny, Mark2, Banp, Usp33, Sgk3, Plekhb2, Zbtb43, Lrrcc1, Rbm39, Dcun1d1, Ugcg, Zfp12, Tra2a, Cep350, Baz1a, Bag4, Thoc2, Asxl2, Nufip2, Pptc7, March6, Sntb2, Zfp281, Sestd1, Upf2, Osbpl1a, Rbm12b1, Zfp654, Isg20l2, Rbm12b2, Krcc1, Ep300, Nfic, Grb2, Prpf40a, Srpk2, Akap13, Map3k5, Rybp, Rybp-ps, Dnajb14, Entpd4, Kctd12	spleen
M13.2	0.244128	0.197706	1.2348	0.22225	0.000940287	0.0114824	0.0818892	0.935038	-0.019163	0.0139585	-1.37286	0.175472	-0.0182228	0.00888376	-2.05124	0.0473734	0.495434	0.945754	0.394532	0.0777806	down	M13.2_down	Gene transcription	73	Ccnd2, Bcl11a, Ilf2, Akr1b3, Ddx18, Dnmt1, Rsl1d1, Fnbp4, Pabpc4, Top2b, Mfng, C1qbp, Rpain, Fyn, Snrpf, Mdh1, Cyfip2, Itk, Mrps24, Znhit3, Id2, Prkch, Esd, Myc, Mtss1, St6gal1, Slc38a1, Bin1, Lpxn, Shmt2, Clns1a, Ppil3, Ncl, Eprs, Eif3m, Stard7, Cd2, Dennd2d, Rpl22, Ociad2, Ddx47, Snrpa1, Eif3f, Itm2a, Dkc1, Leprotl1, Arl2bp, Imp3, Mrpl3, Atm, Lsm7, Apex1, H2-Aa, Ddx1, Traf3ip3, Pcid2, Dock10, Atp6v0e2, Nup43, Nsmce4a, Ttc3, Mcm3, Zmym6, Foxo1, Gimap6, Set, Cd47, Eef1d, Nap1l1, Zfp422, Stat4, Ube2n, Lsm5	spleen
M13.21	0.0192083	0.210646	0.0911873	0.927681	-0.00221121	0.012234	-0.180744	0.857245	-0.0166485	0.0148721	-1.11944	0.267905	-0.0188597	0.00937725	-2.01122	0.0516294	0.951952	0.890022	0.528327	0.0843758	down	M13.21_down	Cytotoxic lymphocytes	18	Fasl, Matk, Mcoln2, Mlh3, Ctsw, Mmp23, Gfi1, Auts2, Klrg1, Lag3, Sytl2, Fez1, Prss23, Samd3, Ncald, Cx3cr1, Cd8a, Ifng	spleen
M13.22	-0.130359	0.134245	-0.971048	0.335854	0.00635932	0.00779674	0.815637	0.418291	0.0346106	0.00947805	3.65166	0.000589292	0.04097	0.00605755	6.76346	5.86916e-08	0.614282	0.546876	0.0177193	1.29488e-06	up	M13.22_up	Neutrophils	49	Spi1, Hck, Ralb, Srpk1, Sod2, Lamp2, Cpd, Numb, Agtpbp1, Litaf, Grina, Ifnar1, Dusp1, Impa2, Adam8, Ly96, Slc11a1, Apbb1ip, Sdcbp, Cda, Fgr, Acsl4, N4bp1, Trib1, Chsy1, Cyb5r4, Mtmr3, Rnf13, Dennd3, C1rl, Stx11, Lat2, Reps2, Npl, Fpr1, Bri3, Rnf149, Rnf24, C5ar1, Sorl1, Bcl3, Nfe2, Fcgr4, Fcgr3, Ppp4r1, Ncf4, Nlrp12, Hspa1a, Eif4e3	spleen
M13.23	0.0605001	0.160935	0.375928	0.708443	0.015719	0.00934684	1.68174	0.098394	-0.021704	0.0113624	-1.91016	0.06143	-0.005985	0.00683283	-0.875918	0.386726	0.86533	0.199615	0.230689	0.467514	down	M13.23_down	TBD	63	Tspan32, Mcm3ap, Tpr, Clint1, Ubp1, Plekho1, Prpf3, Trpv2, Hars2, Hdac2, Ccng1, Pnn, Wdr37, Nol8, Rasa1, Nsun2, Ankra2, Scamp1, Ngly1, Glud1, Chkb, Lztr1, Dhx16, Osbp, Fam111a, Pitpnm1, Acsl5, Add3, Xpnpep1, Tmc6, Ormdl1, Tsc22d2, Polr3c, Cmpk1, Necap2, Eif2b4, Zc3hav1, Xpc, Vgll4, U2af2, Pcm1, Sltm, Specc1l, Vhl, Zbed5, Smc4, Ankrd12, Htr2a, Utp6, Cerk, Bclaf1, Tmem181a, Sgsm2, Ptger4, Btaf1, Pogk, Atxn2, Lemd3, Senp7, Chd9, Hsh2d, Clasp1, Eml3	spleen
M13.24	0.0455125	0.243253	0.187099	0.852284	-0.042762	0.0141277	-3.02681	0.00378226	0.0114036	0.0171743	0.663993	0.50952	-0.0313584	0.0101852	-3.07882	0.00390369	0.926591	0.031789	0.699847	0.00970425	down	M13.24_down	TBD	55	Sf3a1, Ranbp3, Mea1, Kdelr1, Pnkp, Prkcsh, Ergic3, Pigt, Spag7, Ddit4, Zfyve21, Clptm1l, Runx1, Pold4, Ints4, Anapc11, Fbxl15, Tubgcp2, Uqcrc1, Eif4e2, Yme1l1, Ssna1, Commd9, Eif6, Ints12, Zcchc17, Yrdc, Tfip11, Mrps11, Coq9, Tradd, Commd4, Parl, Gpi1, Cuedc2, Cyb561d2, Chchd5, Rras, Rnh1, Adrm1, Stub1, Cbx4, Ndufa7, Pigs, Dpm3, Mfsd5, Scand1, Dusp28, Mfap1b, Gnpda1, Grwd1, Phf5a, Mfap1a, Hnrnpul2, Fastkd5	spleen
M13.25	-0.36644	0.168307	-2.17722	0.0338538	0.03207	0.00977496	3.28083	0.00181664	0.00940976	0.0118828	0.791878	0.431897	0.0414797	0.00683662	6.06728	5.09075e-07	0.186725	0.0221129	0.654333	6.85009e-06	up	M13.25_up	Protein phosphorylation	61	Gmpr2, Stat5a, Tsg101, Cd46, Crlf3, Acadvl, Ywhah, Hebp2, Lims1, Mknk2, Gna13, Ppp2r3c, Papola, Sptlc1, Crebbp, Atg3, Dip2b, Pja2, Pdpk1, Wac, Dcp2, Trim8, Tm9sf2, Itgb1, Stag2, Clk1, Sept2, Tor1aip1, Nmi, March7, Hsd17b12, Mfsd1, Pan3, Mtpn, Lrmp, Ap1s2, Tsc22d3, Anxa2, Elovl5, Xrn1, Zyg11b, Nagk, Fbxo33, Rab8b, Paip2, Elf2, Azin1, Pank2, Jmjd1c, Mylip, Degs1, Ypel5, Sh3kbp1, Vps37c, Arhgap15, Ubqln2, Zfp217, Dock8, Sft2d1, Evi2a, Chmp1b	spleen
M13.26	-0.341412	0.236324	-1.44468	0.154325	-0.0255259	0.0137253	-1.85977	0.0683684	0.0426259	0.016685	2.55474	0.0134785	0.0171	0.0105614	1.61911	0.113917	0.428951	0.160894	0.099123	0.164806	up	M13.26_up	Oxidative stress	30	Hdgf, Elof1, Xpo7, Maf1, Pim1, Atp6v0c, Pnpla2, Stom, Pink1, Eif2ak1, Mkrn1, Furin, Gabarapl2, Gclc, Tfdp2, Psmf1, Terf2ip, Lyl1, Bmp2k, Creg1, Syt15, Rnf123, Ypel3, Foxo4, Rfesd, Isca1, Ap2a1, Rnf14, Gpx1, H1f0	spleen
M13.27	0.0931335	0.217047	0.429094	0.669562	-0.00260902	0.0126057	-0.206971	0.836811	-0.0441501	0.015324	-2.8811	0.00567367	-0.0467591	0.0102798	-4.54865	5.63388e-05	0.838139	0.876541	0.0541299	0.000292465	down	M13.27_down	B cells	27	Lck, Il7r, Ly9, Sh2d1a, Cd247, Cd96, Lbh, Cd5, Cd6, Tnfrsf25, Zap70, Ptpn4, Traf5, Lef1, Trat1, Cd3d, Lrfn3, E330009J07Rik, Map4k1, Plekha1, Ubash3a, Sbk1, Zfp831, Skap1, Spock2, Klf12, Pvrig	spleen
M13.28	0.0370126	0.362042	0.102233	0.91895	-0.0115667	0.0210267	-0.550095	0.584522	-0.0257009	0.025561	-1.00547	0.319153	-0.0372676	0.015913	-2.34197	0.0246741	0.948507	0.687788	0.577748	0.0451293	down	M13.28_down	Protein synthesis	18	Rps11, Rps25, Rps27a, Rps24, Rplp2, Rpl6, Rps29, Eef1a1, Rps19, Rps10, Rpl38, Rpl30, Rpl11, Rpl3, Naca, Rps17, Rpl39, Rpl6l	spleen
M13.29	0.298304	0.190381	1.56688	0.122984	-0.0399719	0.011057	-3.61508	0.000660299	-0.0131704	0.0134413	-0.979843	0.331533	-0.0531422	0.00737017	-7.21045	1.48892e-08	0.397706	0.013192	0.586793	5.2559e-07	down	M13.29_down	Protein modification	50	Brpf1, Gtf2f1, Bcl2l12, Zfp324, Mcm5, Rcn1, Slc35c2, Cops6, Pitrm1, Sh3bp1, Zfp263, Phf1, Wdr46, Ercc3, Trim26, Sac3d1, Pola2, Hsd17b10, Ndufa10, Tmem63a, Mrps5, Ncbp1, Tesk1, Mib2, Arl6ip4, P2rx4, Creld1, Ptpn7, Nfatc3, Terf2, Dhx30, Cish, Gmppa, Pygb, Slc35a4, Slc35b2, Abcf1, Yeats2, Pbxip1, Dpm3, H1fx, Hmga1, Zfpm1, Orai1, Tmem39b, Zfyve19, Ssbp4, Rnf121, Hmga1b, Mpv17	spleen
M13.3	0.0938499	0.141803	0.661835	0.510891	-0.00134069	0.00823564	-0.162791	0.871291	0.0215035	0.0100116	2.14786	0.0362295	0.0201628	0.00662512	3.04339	0.00428901	0.75458	0.900798	0.163962	0.01037	up	M13.3_up	TBD	78	Gnai3, Hk2, Cfp, Ier3, Coro1c, Ndrg1, Ctsd, Mical1, Osbpl8, P2rx1, Tef, Gbe1, Ets2, Fkbp5, Map3k2, Fermt3, Pgm2, Hdac4, Lpgat1, Atf6, Pfkfb3, Fam129b, Cd82, Acss2, Gba, Nbn, Rragd, Rilpl2, Gnb2, Slc37a3, Etv6, Atg7, Mvp, Plp2, G6pdx, 6430548M08Rik, Nlrx1, Aph1b, Pram1, Gas7, Qsox1, Thoc5, Gna15, Rrp12, Pdk3, Pim3, Gadd45a, Tacc3, Ctnna1, Sirpa, Rnf144b, Edem2, Tmco3, Tm6sf1, Irs2, Megf9, Hlx, Tbc1d2, Tmem120a, Wipi1, Kbtbd7, Ltb4r1, Entpd1, Lrrc25, Ppp1r3d, Plekho2, Exoc6, Hmgb2, Msra, Yipf1, Csf2ra, Mapk1, B9d2, Mtx1, Sort1, Zbtb34, Ell, Shkbp1	spleen
M13.30	0.0295534	0.232808	0.126943	0.899457	-0.0335861	0.0135211	-2.48398	0.0161266	0.025955	0.0164368	1.57908	0.120159	-0.00763109	0.0102238	-0.746405	0.460139	0.936603	0.061877	0.328939	0.545064	down	M13.30_down	Erythrocytes	20	Fbxo9, Slc25a39, Fis1, Fkbp8, Guk1, Sharpin, Hagh, Hps1, Adipor1, Glul, Carm1, Blvrb, Tmem86b, Arl4a, Pbx1, Ubl7, Gspt1, Hbq1b, St6galnac4, Gypc	spleen
M13.31	-0.148043	0.196615	-0.752955	0.454747	-0.0238937	0.0114191	-2.09243	0.0411146	0.0193618	0.0138815	1.39479	0.16879	-0.00453187	0.00843312	-0.537389	0.594216	0.713447	0.116108	0.38885	0.66802	down	M13.31_down	TBD	19	Ccm2, Fbxo7, Vrk3, Cnn2, Wdr1, Eif4g2, Pgam1, Cd68, H13, Dyrk1a, Plekhb2, Atg4b, Rassf5, Psmc4, Tsc22d3, Anxa2, Cxcr4, Slc39a3, Actg1	spleen
M13.32	1.00664	0.250402	4.02009	0.000181812	-0.00920559	0.0145429	-0.632996	0.529408	-0.00165671	0.0176789	-0.093711	0.925686	-0.0108623	0.0116552	-0.93197	0.357394	0.00534831	0.644417	0.96048	0.438056	down	M13.32_down	Cell cycle	27	Ccne1, Kif11, Ncapg, Birc5, Zwint, Hmmr, Rrm2, Aurkb, Mcm4, Kifc5b, Cep55, Tk1, Mcm10, Nusap1, Bub1, Ccna2, Ccne2, Rad51ap1, Chek1, Aspm, Polq, Melk, Cdkn3, Kif14, Cenpe, Oip5, Kifc1	spleen
M13.4	0.226232	0.184986	1.22297	0.226652	-0.0280448	0.0107437	-2.61036	0.0116815	-0.0109222	0.0130605	-0.836278	0.406684	-0.038967	0.00751767	-5.18339	7.99381e-06	0.495434	0.0515447	0.640042	6.2707e-05	down	M13.4_down	Protein synthesis	85	Mef2d, Itfg2, Slc25a42, Tomm40, Eif2b5, Ercc1, Pafah1b3, Tspan31, Ube2g2, Dmap1, Pnpo, Tysnd1, Polr2h, Rangap1, Tomm22, Csnk1e, Samm50, Bop1, Scrib, Klhl22, Lta, Mrps18b, Lars, Tmem138, Ak3, Mrpl11, Dgka, Echs1, Imp4, Cops7b, Ptges2, Pmpca, Nat10, Exosc8, Hax1, Scamp3, Pex11b, Nol6, Mutyh, Pus1, Asns, Slc41a3, Psmd8, Lat, Nsmce1, Lcmt1, Lsm4, Ilf3, Rp9, Smad3, Srprb, Nicn1, Ap4b1, Mcee, Sf3b3, Cpsf1, Wdr18, Galt, Card11, Nudt1, Man1b1, Mrpl41, Rab11fip3, Actr1b, Letmd1, Tmem156, Ndufv1, Dexi, Rassf7, Fn3krp, Dcxr, Rnf216, Mrps7, Gpd1l, Rpusd3, Mrps21, Fam136a, Ppih, Zfp266, Atp8b2, Ddhd2, Rpl7l1, Hcst, Il18bp, Dnlz	spleen
M13.5	-0.222785	0.157932	-1.41063	0.164087	0.0243501	0.00917244	2.6547	0.0104084	-0.0012673	0.0111504	-0.113655	0.909933	0.0230828	0.00604454	3.81879	0.000495152	0.442537	0.0487398	0.96048	0.00182072	up	M13.5_up	Cell death	104	Tax1bp1, Rab11a, Wdr1, Fbxo11, Eif4g2, Crkl, Stambp, Mark3, Arid1a, Vps4b, Nxf1, Chfr, Fam120b, Kctd5, Vezf1, Mtrf1l, Dock2, Tlk2, Pafah1b1, Galc, Golga5, Ripk1, Sema4d, Ap3b1, Slmap, Ppp2r2a, Rnf19a, Ywhaz, Senp2, Stk38, Sap130, Smad4, Zfand5, Dpf2, Adpgk, Banp, Mkln1, Coq10b, Sf3b1, Klhl12, Stx6, Gapvd1, Clp1, Mkks, Tbc1d20, Rae1, Tmem50a, Casp9, Gnb1, Arpc1a, Cops7a, Mtmr14, Necap1, Smg1, Usp9x, Cul4b, Mtm1, Lamp1, Plekha2, Ash2l, Ap1g1, Zdhhc7, Hsbp1, Cmtm3, Scap, Usp4, Gpbp1l1, Plcg2, Anapc13, Ankrd11, Rnf38, Dync1li2, Gatad2a, Oxsr1, Phkb, Nufip2, Zc3h7a, Fam120a, Phf2, Rcsd1, Spen, Sh3kbp1, Pcf11, Upf2, Setd2, Trim39, Glb1, Asb8, Phf3, Prkaa1, Fam131a, Erich1, Rnf103, Parp4, Memo1, Kbtbd2, Sclt1, Amd2, Tacc1, Akap13, Arfgef1, Dusp22, Amd1, Ctdsp2	spleen
M13.6	-0.0728927	0.152647	-0.477524	0.634916	0.0179169	0.00886548	2.02098	0.0482519	-0.00562407	0.0107773	-0.521846	0.603912	0.0122929	0.0065367	1.88059	0.0679167	0.809117	0.127111	0.772394	0.106554	up	M13.6_up	Gene transcription	97	Prkra, Metap1, Cdk4, Rnmt, Pdcd2, Exosc10, G3bp1, Tmem160, Fyn, Actr6, Znhit3, Rdh14, 1110008L16Rik, Tmed10, Fars2, Smad5, Kctd6, Ccdc25, Sucla2, Mettl3, Ngdn, Ebag9, Ncbp2, Snx4, Tmem50b, Mrpl14, Cdc23, Grpel2, Maged1, Sp4, Ube3a, Aasdhppt, Wdr75, Gls, Iars2, Fubp3, Cstf3, Api5, Rpusd2, Cdk5rap1, Armc1, Mccc1, Ufm1, Ctso, Lrba, Nfx1, Psip1, Dck, Sdad1, Ep400, Tmem209, Cd69, Prmt3, Thumpd1, Rbmx, Cnot7, Nudt21, Bbs2, Cul5, Mto1, Ryk, Dph5, Cops8, Nup54, Mrpl54, Ibtk, Serbp1, Rabggtb, Zfand1, Mrps35, Mrps27, Pura, Mrpl50, Lyrm2, Fam43a, Ppp1r2, Nupl2, Zfp689, Gemin4, Tceal8, Zfp867, Snupn, Foxk1, Ado, Bcl2, Fam133b, Suclg2, Iah1, Tmem42, 4931406P16Rik, Bub3, Tmem203, Cyp4v3, Moap1, Snurf, Prmt1, Exosc6	spleen
M13.7	-0.322269	0.209458	-1.53859	0.129745	0.0396417	0.0121649	3.25868	0.00193908	0.00654741	0.0147882	0.442745	0.659719	0.0461891	0.00830671	5.56046	2.47311e-06	0.405309	0.0221285	0.795456	2.42502e-05	up	M13.7_up	TBD	88	Npepps, Ugp2, Sdf2, Abhd3, Hbp1, Chmp2b, Pttg1ip, Nuak2, Hnrnpl, Crk, Rnf145, Lyst, Serinc1, Stx7, Herc4, Tbk1, Usp15, Tbc1d15, Txnrd1, Rffl, Rnf135, Spag9, Nup153, Camk2g, Peli2, Anxa11, Mtmr6, Nipbl, Dyrk1a, Ifnar2, Dip2b, Ivns1abp, Smchd1, Spast, Map3k8, Ap3s1, Me2, Slk, Arhgap19, Chuk, Map4k4, Pam, Atp2b4, Ahctf1, Sp3, Xrn2, Stxbp3, Papss1, Manba, Mier1, Osbpl9, Ptpn12, Dnajb6, Klhl8, Ccng2, Itfg1, Lactb, Zswim6, Acsl3, Dpyd, Fem1c, Senp6, Cbl, Rmi1, Zdhhc17, Kidins220, Pank2, Usp38, Cdc123, Camk1d, Stau1, Ncoa7, St8sia4, Elmo1, Dicer1, Vcpip1, Dusp18, Arfgap3, Klhl5, Arntl, Lgals8, Zfp143, Akap13, Scyl2, Phf20l1, Arfip1, Wipf1, Arfip1	spleen
M13.8	-0.0960959	0.163298	-0.58847	0.55867	0.0114707	0.00948405	1.20948	0.231748	-0.0399529	0.0115292	-3.46537	0.00104554	-0.0284822	0.00754793	-3.77351	0.000564497	0.759388	0.37185	0.0217104	0.00193464	down	M13.8_down	TBD	31	Sept1, Nsun5, Fyn, Prpf4b, Ankra2, Ccdc14, Wdr33, Galk2, Ttc14, Caprin2, Vamp1, Mzf1, Taf1c, Tagln, Nktr, Rbm6, Ogt, Ttc13, Dido1, Arglu1, Tardbp, Ccdc84, Sept6, Cryzl1, Pde7a, D2hgdh, Il11ra2, Gm13305, Il11ra1, Amy1, Il11ra2, Pla2g4b	spleen
M13.9	0.123646	0.190764	0.648162	0.519627	0.035461	0.0110793	3.20067	0.00229773	-0.0237853	0.0134684	-1.76601	0.0830475	0.0116757	0.0079867	1.46189	0.152213	0.759388	0.0244496	0.27348	0.21154	up	M13.9_up	Gene transcription	76	Hnrnpd, Krit1, Brpf1, Ap4e1, Ctcf, Tfcp2, Zfp318, Fnta, Cnot6, Ddx46, Ppwd1, Bfar, Akap8, Npc1, Ankhd1, Cep192, Mus81, Rhot2, Mfsd8, 4833439L19Rik, Tram1, Als2, Smap1, Atg16l1, Wdsub1, Cstf3, Ehd4, Ptbp2, Rars2, Aptx, Dhx15, Atp2a2, Slc46a3, Casp2, Ccdc77, Erp27, Nono, Piga, Ankrd10, Cbr4, Adat1, Pdcd6ip, Rbm4b, Mtrr, Mtmr9, Eif2s3x, Gnptab, Arl5a, Galnt11, Ube3c, Tbce, Zfp189, Ncoa5, Wdr7, Dhx33, S100pbp, Zfp451, Chchd7, Nhlrc3, Zfp518b, Epm2aip1, Nrip1, Hspa14, Adnp2, Skp2, Cggbp1, Sec23ip, Cebpg, Kif13b, Dhps, Sec22c, Atp11c, Alg6, Utp14b, Bfar, Hspa14	spleen
M14.1	-0.157772	0.105194	-1.49982	0.139485	0.000264829	0.0061095	0.043347	0.965585	-0.00200094	0.00742697	-0.269415	0.788637	-0.00173611	0.00437764	-0.396586	0.693951	0.419363	0.968328	0.89064	0.758405	down	M14.1_down	Gene transcription	36	Cldn15, Brd8, Tnpo3, Nup50, Acadvl, Tns3, Ankfy1, Iqgap2, Ripk3, Dgat1, Diaph1, Zeb2, Brd3, Impa1, Ube4b, Prkcz, Stim1, Nadsyn1, Acad8, Snx14, Nol12, Tbc1d2b, Daglb, Trim41, Arhgef1, Ythdf3, Asb8, Plagl2, Erich1, Usp34, Ier5, Usf2, Stk19, Ttc32, Cdk7, Pigb	spleen
M14.10	-0.422079	0.22606	-1.86711	0.0673187	-0.017638	0.0131292	-1.34342	0.184754	0.0414021	0.0159604	2.59405	0.0121843	0.0237641	0.00983416	2.41648	0.0207209	0.27632	0.315063	0.0935014	0.0393252	up	M14.10_up	TBD	23	Rhoc, Dguok, Psmb6, Nudt5, Pag1, Ptpn1, Slc44a1, Tm2d1, Syf2, Park7, Cd37, Vbp1, Tmem87a, Spcs2, Commd7, Ccdc28a, Serpinb6a, Ndufb6, Polr2g, Vamp5, Sec61g, Gm10177, Vkorc1	spleen
M14.11	-0.199959	0.153544	-1.30229	0.198344	0.0219827	0.00891757	2.4651	0.0169082	-0.00348298	0.0108406	-0.321291	0.74923	0.0184997	0.00624217	2.96367	0.005291	0.476296	0.0641784	0.868968	0.0124515	up	M14.11_up	TBD	25	Mtmr4, Dnase1l1, Clk4, Slu7, Psmd12, Fbxl3, Mapk8ip3, Slk, Psmd1, Stx6, Hsd17b12, Coq2, Dpp8, Fhl3, Rundc1, Exoc1, Susd1, Cnot4, Rap1b, Fez2, Ticam2, Abi1, Slc35e3, Fbp1, Psme3	spleen
M14.12	0.136411	0.116195	1.17398	0.245555	0.00673567	0.00674843	0.998108	0.322679	-0.00359699	0.00820368	-0.43846	0.662802	0.00313868	0.00464647	0.675498	0.50356	0.522174	0.459634	0.795813	0.582808	up	M14.12_up	Cell cycle	18	Mef2c, Timm9, Mtss1, Nagpa, Parp3, Afg3l2, Tmem134, Kifap3, Pkia, Trit1, Paics, Alg8, Srp72, Ldlrap1, Ascc3, Coq10a, Cox10, Maf	spleen
M14.13	0.103508	0.202177	0.511969	0.61076	0.0297761	0.0117421	2.53584	0.0141441	0.000435514	0.0142742	0.0305107	0.975772	0.0302116	0.00823643	3.66804	0.000764415	0.792641	0.0559266	0.984136	0.00249851	up	M14.13_up	Oxidative phosphorylation	19	Rala, Canx, Ddx42, Hsd17b4, Pigc, Crls1, Zmat3, Plrg1, Fbxw7, Clta, Mrps31, Cnot7, Pbx3, Coq5, Ppig, Zfp277, Usp39, Clec16a, Med20	spleen
M14.14	-0.178831	0.202124	-0.884758	0.38021	0.0242811	0.011739	2.06841	0.0434039	-0.000597487	0.0142704	-0.0418688	0.966758	0.0236837	0.00827202	2.86311	0.00686953	0.648377	0.118772	0.980648	0.0153478	up	M14.14_up	Protein modification	21	Efr3a, Rab37, Hsp90aa1, Dek, Tmem131, Pum1, Pnrc2, Nub1, G3bp2, Polb, Aktip, Dnaja2, Lpp, Snx2, Sidt2, Snrk, Cdc40, Mat2a, Nsl1, Wdfy1, Prnp	spleen
M14.15	-0.0539489	0.125233	-0.430789	0.668337	0.00434465	0.00727331	0.597342	0.552776	-0.00437158	0.00884174	-0.494426	0.623011	-2.69295e-05	0.00462546	-0.00582202	0.995386	0.838139	0.661457	0.782702	0.998477	down	M14.15_down	Protein modification	20	Sec24b, Dpp9, Dync1h1, Arrb1, Katna1, Klf11, Vamp2, Pfkp, Slc25a46, Tm9sf3, Tatdn3, Ptpra, Ptpn22, Brd7, Ppfibp2, Nup133, Fbxo28, Fbxo46, Dhps, Aup1	spleen
M14.16	0.166538	0.246353	0.676014	0.501917	-0.0217619	0.0143078	-1.52098	0.134099	0.0239299	0.0173931	1.37582	0.174556	0.00216805	0.0109491	0.198011	0.84412	0.748222	0.253716	0.394532	0.881581	up	M14.16_up	TBD	22	Comt, Fam50a, Dhrs1, Fkbp11, Tbcb, Dbndd2, Erh, Psmc6, Cyc1, Tmem173, Gusb, Hprt, Clta, Pole4, Stx4a, Herpud1, Pin1, Rps29, Cd99l2, Ublcp1, Klhdc3, Syt11	spleen
M14.17	0.294354	0.185389	1.58776	0.118179	0.0310213	0.0107671	2.88112	0.00567342	-0.0215477	0.0130889	-1.64626	0.105519	0.00947352	0.00753587	1.25712	0.216587	0.389879	0.0339444	0.306893	0.285504	up	M14.17_up	Gene transcription	20	Fam98a, Rassf1, Psma2, Exosc10, Cabin1, Iqcb1, Twsg1, Chm, Cwf19l2, Snx5, Etfdh, Sdf4, Slc30a9, Kbtbd8, Prkx, Polg, Gtf3c3, Hibch, Csnk2a2, Tnrc6a	spleen
M14.18	-0.246811	0.132012	-1.86961	0.0669645	0.025349	0.00766704	3.30623	0.00168524	0.0164152	0.00932038	1.76121	0.0838637	0.0417642	0.00530459	7.87321	2.012e-09	0.27632	0.0212836	0.27348	1.77559e-07	up	M14.18_up	TBD	24	Akt1, Hbp1, Reep5, Nfe2l2, Rps6ka5, Yy1, Ssr1, Gpr65, Eny2, Slc38a2, Twf2, P4hb, Ctdsp1, Cpne3, Ctsc, Tpp1, Phip, Jarid2, Sh2b3, Glb1, Fez2, Sh2d3c, Nck2, Sms	spleen
M14.19	-0.244556	0.192392	-1.27113	0.209129	-0.0384861	0.0111738	-3.44432	0.00111444	0.012096	0.0135833	0.890501	0.377147	-0.0263901	0.00800278	-3.29762	0.00216011	0.488891	0.0161958	0.613577	0.00600408	down	M14.19_down	Inflammation	18	Ifrd1, Il17ra, Gab2, Acox1, Slco3a1, Rnf19b, Phc2, Ltbr, Rab24, Sbno2, Man2a2, Rere, Rgl2, Slc16a5, Junb, Arrb2, Frat1, Treml2	spleen
M14.2	0.139202	0.135735	1.02554	0.309681	0.00818555	0.00788328	1.03834	0.303738	-0.00603252	0.00958324	-0.629486	0.531685	0.00215303	0.00572188	0.376281	0.708857	0.590906	0.446747	0.7191	0.769928	up	M14.2_up	Protein synthesis	32	Eif2b2, Plod3, Itgae, Srp19, Dstn, Sirt1, Creld2, Zdhhc6, Smarcc2, Hat1, Rngtt, Mrps15, Tmub1, Ing3, Brd7, Cbfb, Nck1, Agl, Rbm42, Ss18, Rbm17, Bri3bp, Ythdf2, Usp42, Immt, Itgb1bp1, Klhl24, Prpf4, Fryl, Ptrh2, Tnfsf12, Gtf3c2	spleen
M14.20	0.316551	0.176691	1.79156	0.0788083	-0.00717394	0.0102619	-0.699087	0.487498	-0.00433444	0.0124748	-0.347457	0.729599	-0.0115084	0.00733208	-1.56959	0.125023	0.310244	0.616799	0.852809	0.177242	down	M14.20_down	Gene transcription	18	Shpk, Tctex1d2, Serf1, Flnb, Sigirr, Actl6a, Cryz, Gpx7, Hddc3, Ftsj1, Cog2, Thyn1, Smarce1, Cyp20a1, Npm3, Scoc, Ndufaf2, Rbm12	spleen
M14.21	0.147496	0.22593	0.652839	0.51663	0.011612	0.0131216	0.884954	0.380105	0.0124197	0.0159512	0.778608	0.439609	0.0240318	0.0103492	2.32209	0.0258379	0.759388	0.506328	0.659174	0.0462984	up	M14.21_up	TBD	15	Ppp2cb, Med4, Mrpl44, Mcm6, Sec23b, Ppa2, Exosc3, Dr1, Gars, Zfand6, Tmed7, Mad2l1bp, Clic4, Sntb1, Rpl34-ps2	spleen
M14.22	0.0955418	0.169225	0.564584	0.574695	-0.0103056	0.00982831	-1.04857	0.299048	-0.00753785	0.0119477	-0.630903	0.530765	-0.0178435	0.0067781	-2.63252	0.012292	0.771359	0.44169	0.7191	0.0249372	down	M14.22_down	TBD	16	Ccm2, Tcf25, Adam19, Cd68, Nde1, Pak2, Tnk2, Tapbp, Hgs, Tmem43, Cxcr4, Glipr1, Slc44a2, Egln2, Wtap, Gak	spleen
M14.23	0.247572	0.216002	1.14616	0.256783	-0.00135663	0.012545	-0.108141	0.914285	-0.0094	0.0152502	-0.616384	0.540231	-0.0107566	0.00933789	-1.15193	0.256737	0.527002	0.93067	0.72744	0.329557	down	M14.23_down	Gene transcription	21	Dbt, Polr2i, Prpsap2, Pex16, Nudt2, Btf3l4, Uqcrc2, Kars, Pccb, Vipr1, Rbm34, Phpt1, Gnl3, Mgmt, Ube2e2, Copz1, Cks2, Impdh2, Utp3, Impdh2-ps, Btf3l4	spleen
M14.24	-0.394316	0.159918	-2.46574	0.0168813	-0.00687408	0.00928776	-0.740122	0.462432	0.0171071	0.0112906	1.51516	0.135563	0.010233	0.00655769	1.56046	0.127164	0.119182	0.591443	0.341678	0.179556	up	M14.24_up	Inflammation	20	Acvr1b, Snx11, Hmgcr, Cideb, Gsk3b, Hspbap1, Ccny, Shoc2, Csnk1d, Tpst2, Pstpip1, Nlrp3, Cbl, Abca7, Ctnna1, Mboat1, Rbpj, Zfp319, Rab2a, Grb2	spleen
M14.25	0.383503	0.231291	1.6581	0.103096	-0.0323464	0.013433	-2.40799	0.0194854	0.00943584	0.0163297	0.577835	0.565778	-0.0229106	0.0100461	-2.28054	0.0284307	0.353327	0.0695967	0.736972	0.0504323	down	M14.25_down	TBD	17	Il12rb1, Gnl1, Yif1a, Fasn, Tmem141, Dpp7, Ppm1g, Nsdhl, Tmed3, Alg3, Cd81, Krtcap2, Mrps12, Zfp668, Fkbp2, Cenpb, Itpa	spleen
M14.26	-0.338918	0.22797	-1.48668	0.142916	0.0290041	0.0132401	2.19062	0.0328155	0.0149811	0.0160952	0.930777	0.356111	0.0439851	0.00919395	4.78414	2.74294e-05	0.42041	0.0983018	0.595769	0.000179307	up	M14.26_up	Inflammation	15	Dhx34, Stxbp5, Ncoa1, Sec14l1, Zfyve16, Ubr2, Plxdc2, Baz2b, Rassf2, Slc15a4, Cmtm6, Ids, Osbpl2, St8sia4, Atp6v1a	spleen
M14.27	-0.523822	0.161214	-3.24924	0.00199364	0.00110021	0.00936302	0.117506	0.906895	0.0333649	0.0113821	2.93135	0.00493965	0.0344651	0.00630805	5.46367	3.34379e-06	0.0311595	0.930622	0.0512852	3.02656e-05	up	M14.27_up	Protein synthesis	14	Pgam1, Vcl, Psmb8, Yme1l1, Dnajb6, G3bp2, Actb, Zc3hav1, Mad2l1bp, Git2, Ccr2, Trim12c, Trim5, Dusp22	spleen
M14.28	0.0642926	0.186022	0.345617	0.730973	-0.0144397	0.0108039	-1.33653	0.186981	0.0274873	0.0131336	2.0929	0.0410715	0.0130477	0.00841149	1.55117	0.129373	0.865884	0.317329	0.178991	0.181225	up	M14.28_up	Neutrophils	18	Slc2a3, Mmp25, Smarcd3, Pgd, Agtrap, Bst1, Itgam, Mettl9, Tspo, Nqo2, Fcer1g, Flot1, Kif1b, Serpina1a, Serpina1d, Serpina1b, Serpina1e, Serpina1c	spleen
M14.29	-0.062201	0.17326	-0.359003	0.720993	0.017919	0.0100627	1.78075	0.0805791	-0.014446	0.0122326	-1.18095	0.2428	0.00347302	0.00760365	0.456758	0.650516	0.865884	0.179722	0.495423	0.718182	up	M14.29_up	TBD	20	Sept7, Dnajb1, Prmt2, Ptk2, Cdc5l, Srbd1, Usp8, Sytl1, Gnpat, Gorasp1, Trak1, Mon2, Ints8, Cept1, Ripk2, Safb2, Upf2, Rnf31, Manbal, Zfyve26	spleen
M14.3	0.340849	0.118321	2.88071	0.00567985	0.00229486	0.0068719	0.333948	0.739712	-0.0133498	0.00835377	-1.59806	0.115865	-0.011055	0.00526793	-2.09854	0.0427421	0.0668329	0.800977	0.324606	0.071408	down	M14.3_down	Protein modification	38	Ddx56, Rassf1, Rars, Rabep1, Xylt2, Eftud2, Sdha, Zfr, Mtdh, Dnal4, Lmf2, Bbx, Smarcd1, Hdac3, Add3, Pycr2, Stard7, Larp7, Usp1, Golga3, Dctn5, Fam53b, Wdr59, Tdg, Supt16, Ckap5, Ap1g2, Tcf20, Safb2, Ptpn11, Mgat2, Trrap, Tdg-ps, Rbm15, Fam133b, Pilrb2, Pilrb1, Tufm	spleen
M14.30	-0.00589188	0.33008	-0.0178499	0.985824	-0.0566918	0.0191704	-2.95725	0.0045967	0.0289655	0.0233044	1.24292	0.219268	-0.0277264	0.0138305	-2.00472	0.0523516	0.988845	0.0330071	0.468536	0.0851618	down	M14.30_down	Oxidative phosphorylation	13	Ddt, Ssr4, Ndufa11, Higd2a, Pde6d, Mrpl20, Mrpl53, Znrd1, Rps21, Ssr2, Uqcrq, Rps19bp1, Vps25	spleen
M14.31	0.0562588	0.155954	0.36074	0.719701	-0.00963833	0.00905753	-1.06412	0.292008	-0.0376194	0.0110107	-3.41662	0.0012117	-0.0472577	0.00677917	-6.97101	3.09849e-08	0.865884	0.433104	0.0225121	8.4136e-07	down	M14.31_down	Cell cycle	17	Pan2, Acyp1, Nat9, Luc7l, Echdc2, Anapc4, Mtmr10, Ap3m2, Slc7a6, Eml4, Cdk10, Mllt6, Itpr3, Lig1, Zdhhc8, Rab3ip, Aarsd1	spleen
M14.32	-0.0512929	0.320877	-0.159852	0.873594	-0.0163614	0.018636	-0.877946	0.383863	0.0341577	0.0226546	1.50776	0.137446	0.0177963	0.0141872	1.25439	0.217565	0.929965	0.507504	0.341678	0.285504	up	M14.32_up	TBD	17	Stard3nl, Cd48, Cript, Gsto1, Rheb, Vps29, Ndufa4, Cox7a2, Fkbp1a, Lsm1, Higd1a, Taf10, Tmem60, Cradd, Cgrrf1, Chchd1, Ndufb6	spleen
M14.33	-0.231892	0.313341	-0.740064	0.462467	0.0539997	0.0181983	2.96729	0.00446982	-0.0132449	0.0221226	-0.598702	0.551875	0.0407548	0.0134036	3.04058	0.00432106	0.722349	0.0330071	0.732376	0.0103764	up	M14.33_up	Proteolysis	11	Cast, Spata13, Rnf19a, Crebbp, Zfp91, Ptprc, Uhmk1, Birc3, Ythdc1, Bclaf1, Arid4b	spleen
M14.34	0.430041	0.186744	2.30283	0.0251681	0.006627	0.0108458	0.611021	0.543749	-0.029422	0.0131846	-2.23154	0.029817	-0.022795	0.00741116	-3.07577	0.00393558	0.152878	0.653097	0.148245	0.0097151	down	M14.34_down	Gene transcription	16	Rtn4ip1, Fastkd1, Mtx2, Slc33a1, Ppat, Pxmp2, Mphosph6, Parp2, Pold1, Tsfm, Hscb, Ermp1, Rpp38, Las1l, Fbxl12, Zbtb3	spleen
M14.35	0.293975	0.152882	1.92289	0.0597747	0.00890724	0.00887913	1.00317	0.320255	-0.0265969	0.0107938	-2.46408	0.0169514	-0.0176897	0.00644953	-2.74278	0.0093347	0.267094	0.459634	0.113721	0.019614	down	M14.35_down	TBD	13	Luzp1, Eno2, Sqle, Ppp1r8, Arhgap17, Aga, Lss, Eef2k, Ppp1r14a, Atp6v0a2, Rexo4, Sirt5, Spin4	spleen
M14.36	0.135299	0.263725	0.513031	0.610022	0.0336981	0.0153167	2.20009	0.0320992	-0.0161009	0.0186196	-0.864726	0.391015	0.0175973	0.0104835	1.67856	0.101665	0.792641	0.0976811	0.630265	0.150158	up	M14.36_up	TBD	12	Tnpo1, Cdh23, Setdb1, Cnot8, Helz, Dpp8, Ubr5, Chd7, Dpy19l1, Arid4a, Suox, Prkaa1	spleen
M14.37	-0.121678	0.194771	-0.624725	0.534782	0.00612687	0.011312	0.541627	0.590304	-0.00607815	0.0137513	-0.442005	0.660251	4.87215e-05	0.00887395	0.0054904	0.995649	0.759388	0.692283	0.795456	0.998477	up	M14.37_up	TBD	14	Atp2b1, Pofut2, Klhl28, Dcp1a, Tgds, Ankzf1, Nup93, Dennd4c, Nfe2l1, Bcor, N4bp2l1, Gfod1, Gon4l, Hmgcs1	spleen
M14.38	-0.437964	0.221036	-1.98142	0.0526456	-0.0140305	0.0128374	-1.09294	0.279271	0.0356462	0.0156057	2.28418	0.0263175	0.0216157	0.00934363	2.31341	0.0263608	0.254574	0.417723	0.143356	0.0469968	up	M14.38_up	TBD	11	Ndel1, Hal, Spag9, Tnfaip2, F2rl1, Extl3, Ahctf1, Zdhhc18, Reps2, Hist1h2bg, Slc45a4	spleen
M14.39	-0.131034	0.188085	-0.696676	0.488994	-0.0219725	0.0109236	-2.01146	0.0492789	0.0445153	0.0132792	3.35225	0.00146972	0.0225429	0.00848019	2.6583	0.0115319	0.748222	0.128855	0.0247054	0.0239457	up	M14.39_up	Cell cycle	11	Ctsa, Laptm4b, Cdkn1a, Fah, Arhgap21, Tax1bp3, Pdlim1, Hist1h3b, Tmem185a, Gp6, Hist1h3i	spleen
M14.4	0.366991	0.139974	2.62185	0.0113386	-0.00233125	0.00812944	-0.286766	0.775389	-0.04415	0.00988249	-4.4675	4.08455e-05	-0.0464812	0.00634539	-7.32519	1.04977e-08	0.095993	0.834489	0.00480615	4.58127e-07	down	M14.4_down	Gene transcription	31	Tbrg4, Pih1d1, Vps45, Qdpr, Ddx50, Llgl1, Rnaseh1, Net1, Nol8, Elp2, Sp4, Exosc7, Aco1, Nsun4, Ung, Dyrk4, Bcl7c, Bbs2, Arv1, Upf3a, Alkbh3, Lonp1, Zfp644, Prkca, Lax1, Mllt11, Mrps9, Mdc1, Polr1c, Gspt2, Uprt	spleen
M14.40	-0.488811	0.18974	-2.57621	0.012757	0.00373403	0.0110198	0.338848	0.736038	0.0170433	0.0133961	1.27226	0.208733	0.0207773	0.00835191	2.48774	0.0174877	0.104726	0.799451	0.452041	0.0341058	up	M14.40_up	Cellular respiration	16	Cs, Dguok, Wrnip1, Dpy30, Ndufv2, Lipa, Drap1, Smarca2, Pde4b, Ppcs, Vhl, Ythdc1, Cnot1, Higd1a, Ptges3, Dpm1	spleen
M14.41	-0.0490176	0.227835	-0.215145	0.830465	-0.0259362	0.0132323	-1.96007	0.0551559	0.0120009	0.0160857	0.746059	0.458867	-0.0139353	0.0100766	-1.38294	0.174973	0.921868	0.138117	0.66934	0.240332	down	M14.41_down	TBD	17	Rab8a, Cstb, Ube2i, Tpi1, Brd2, Map4k2, Dbi, Ndufb5, Decr1, Syf2, Gstk1, Mapkapk3, Trmt5, Elf1, Slc25a3, Sec61g, Gm10177	spleen
M14.42	0.0407733	0.227355	0.179338	0.858344	-0.0236575	0.0132044	-1.79164	0.078795	-0.0347372	0.0160518	-2.16407	0.0349007	-0.0583947	0.00962948	-6.06416	5.14064e-07	0.926591	0.179449	0.159999	6.85009e-06	down	M14.42_down	T cells	18	Itgb7, Grap, Slamf6, Vegfb, Ablim1, Cd7, Cdc25b, Lef1, Mxd4, Map4k1, Ccr7, Rftn1, Clstn1, Ptprcap, Fbl, Rps23, Runx3, Lime1	spleen
M14.43	0.161151	0.233258	0.69087	0.492606	0.0176947	0.0135472	1.30615	0.197038	-0.0421385	0.0164685	-2.55873	0.0133418	-0.0244438	0.0102596	-2.38254	0.0224444	0.748222	0.327674	0.099123	0.0418333	down	M14.43_down	TBD	13	Ddx27, Ikzf1, Ttc17, Gmeb1, Dffa, Pcyox1, Zfp275, Sltm, Slc25a36, Pdpr, Cd84, Sept6, Slfn5	spleen
M14.44	0.0631938	0.24446	0.258504	0.797001	0.0331189	0.0141978	2.33268	0.0234215	0.0102187	0.0172595	0.592064	0.556279	0.0433376	0.010291	4.2112	0.00015586	0.900562	0.0772691	0.73271	0.000696439	up	M14.44_up	Protein synthesis	11	Ddx52, Kpna3, Larp4, Grpel1, Stx2, Smarca5, Dcun1d5, Commd2, Trmt12, Zmym4, Cyp20a1	spleen
M14.45	-0.208439	0.190744	-1.09277	0.279347	-0.00532045	0.0110781	-0.480269	0.632976	0.020167	0.013467	1.49751	0.140082	0.0148465	0.00800085	1.85562	0.071487	0.548078	0.737428	0.345798	0.110679	up	M14.45_up	TBD	10	Arid5b, Srp68, Ube2v2, Dusp12, Hsph1, Dusp11, Frg1, Atp1a1, Mrpl18, Acadm	spleen
M14.46	0.143248	0.23853	0.600544	0.550656	0.0499983	0.0138534	3.60909	0.000672681	-0.0309823	0.0168408	-1.83971	0.0713098	0.0190161	0.0103044	1.84543	0.0729891	0.759388	0.013192	0.254914	0.112512	up	M14.46_up	TBD	17	Crbn, Atad1, Hps5, Adss, Slc30a5, Ap3m1, Mgat4a, Khdrbs1, Dhx15, Bcl7b, Zfp330, Trak1, Cnot6l, Dym, Cdkn2aip, Hmgn1, Kctd18	spleen
M14.48	-0.528724	0.163034	-3.24304	0.00203023	-0.0231712	0.00946871	-2.44713	0.0176838	0.0423327	0.0115106	3.67773	0.000543214	0.0191615	0.00685291	2.79611	0.00815483	0.0311595	0.0664084	0.0177193	0.0174464	up	M14.48_up	Inflammation	16	Def8, Nup214, Fcgrt, Atp6v1b2, Map1lc3a, Rab11fip1, Mast3, Ids, Ctss, Arhgap9, Stk40, Pilra, Plekhg3, Dpep2, Myadm, Dpep2	spleen
M14.5	0.286675	0.307241	0.93306	0.354942	-0.0356402	0.017844	-1.99732	0.0508397	0.0107216	0.0216919	0.494267	0.623123	-0.0249186	0.013289	-1.87513	0.0686841	0.629621	0.130996	0.782702	0.107281	down	M14.5_down	Gene transcription	23	Tubb5, Ndufs3, Pigyl, Eif3d, Tmem14c, Xrcc6, Cuta, Ring1, Psmg2, Banf1, Cct8, Eif3m, Pole3, Eif3i, Rpa2, Thap11, Hmgn1, Ngrn, Marcksl1, Sae1, Ndufs8, Zfp428, Nup62	spleen
M14.50	-0.184433	0.237787	-0.775624	0.441355	0.0548186	0.0138102	3.96942	0.000214388	0.00535879	0.0167883	0.319198	0.750808	0.0601774	0.0100264	6.0019	6.24164e-07	0.701794	0.006909	0.868968	7.71062e-06	up	M14.50_up	Inflammation	13	Cd46, Hif1a, Zfp36l1, Mefv, Snap23, Rab33b, Ids, Lrrk2, F11r, Snx10, Tlr1, Fcgr4, Phf20l1	spleen
M14.51	-0.0449558	0.284261	-0.15815	0.874929	-0.0495332	0.0165094	-3.00031	0.00407521	0.0114517	0.0200695	0.570602	0.570636	-0.0380816	0.0118264	-3.22005	0.00266972	0.929965	0.0330071	0.740569	0.00706418	down	M14.51_down	Oxidative stress	10	Med16, St3gal1, Btf3, Tm7sf2, Prdx5, Sh3bgrl3, Unc45a, Eif3b, Gpx4, Myl6	spleen
M14.52	-0.274829	0.20568	-1.33619	0.187089	0.0286444	0.0119455	2.39791	0.0199752	-0.000973435	0.0145215	-0.067034	0.946802	0.027671	0.00852585	3.24554	0.0024908	0.468387	0.0698142	0.968757	0.00681592	up	M14.52_up	TBD	13	Dnm1l, Srfbp1, Pcsk5, Fam107b, Dyrk2, Recql, Rpap2, Rabgap1, Upf3a, Tm7sf3, Usp14, Rspry1, Phactr2	spleen
M14.53	0.0548121	0.222747	0.246073	0.806558	-0.0228618	0.0129368	-1.7672	0.0828461	0.0365636	0.0157265	2.32497	0.0238619	0.0137018	0.0105506	1.29867	0.202094	0.9035	0.181644	0.135859	0.270224	up	M14.53_up	Erythrocytes	13	Bcl2l1, Fhl2, Map2k3, Cdc34, Glrx5, Bsg, Riok3, March8, Rbm38, Igf2bp2, Tmem63b, Klf1, Chpt1	spleen
M14.54	0.141425	0.281927	0.501637	0.617962	0.0533451	0.0163738	3.25794	0.00194329	-0.0177238	0.0199047	-0.890431	0.377185	0.0356213	0.0123238	2.89045	0.00640151	0.799049	0.0221285	0.613577	0.0145789	up	M14.54_up	Cell cycle	10	Hcfc2, Sav1, Lztfl1, Nme7, Scyl3, Nek1, Mphosph9, Tmem135, Pus7, Atp11c	spleen
M14.55	0.113641	0.199698	0.569067	0.57167	-0.038468	0.0115981	-3.31675	0.0016335	0.00675321	0.0140991	0.47898	0.633887	-0.0317148	0.00831273	-3.81521	0.000500318	0.770227	0.0212836	0.782702	0.00182074	down	M14.55_down	Gene transcription	15	Def6, Dnajb11, Tmem175, Edf1, Med22, Mtif3, Calml4, Uba7, Ndufb7, Mcrs1, Tmem205, Sin3a, Insig1, Hps6, Cbx6	spleen
M14.56	-0.0745912	0.196086	-0.3804	0.705141	-0.0174327	0.0113883	-1.53075	0.131668	0.000937341	0.0138441	0.0677068	0.946269	-0.0164954	0.00782491	-2.10806	0.0418595	0.864287	0.253716	0.968757	0.0703639	down	M14.56_down	TBD	10	Itga5, Dtx2, Parp8, Rad21, Btk, Pias1, Inppl1, Pdxk, Rnf44, Skiv2l	spleen
M14.57	-0.211059	0.234996	-0.89814	0.373098	0.00923335	0.0136481	0.676528	0.501593	0.0307077	0.0165913	1.85084	0.0696657	0.0399411	0.00972999	4.10494	0.00021384	0.646968	0.625662	0.253526	0.000899472	up	M14.57_up	Protein modification	13	Slbp, Rnase6, Ebpl, Exosc3, G3bp2, Erp29, Morf4l2, Fbxo8, Ensa, Rpl9, Armcx6, Wtap, Prnp	spleen
M14.59	-0.378006	0.222709	-1.69731	0.0953959	-0.00561319	0.0129346	-0.433968	0.666041	0.0555894	0.0157238	3.53537	0.000844407	0.0499763	0.00993318	5.03124	1.28073e-05	0.340149	0.760922	0.0196717	9.04195e-05	up	M14.59_up	TBD	14	Sparc, Itgb5, Mylk, Homer2, Selp, Tfpi, Sytl4, Acsbg1, Plod2, Nt5m, Mgll, Samd14, Mmrn1, Sec14l5	spleen
M14.6	-0.320169	0.256043	-1.25045	0.216527	0.00673865	0.0148705	0.453154	0.652253	-0.021276	0.0180773	-1.17695	0.244377	-0.0145374	0.011575	-1.25593	0.217014	0.495434	0.752436	0.495777	0.285504	down	M14.6_down	TBD	17	Dnah1, Rbm26, Mllt10, Tsc22d2, Dffb, Stx2, Dhx37, Itpr1, Pde3b, Rbbp6, Nfatc3, Amt, Ttc13, Wdr19, Heatr5b, Numa1, Snx29	spleen
M14.60	0.102627	0.193731	0.529738	0.598465	0.0233101	0.0112516	2.07172	0.0430823	0.02218	0.0136779	1.6216	0.110715	0.0454901	0.00822863	5.52827	2.73409e-06	0.785346	0.118772	0.31518	2.53983e-05	up	M14.60_up	TBD	11	Mboat2, Mfsd11, Atg10, Hsd17b7, Dusp19, Gnb4, Catsper2, Trim13, Fkbp14, Spn, Gdpd1	spleen
M14.61	0.182238	0.160234	1.13732	0.260424	0.0116016	0.0093061	1.24667	0.217901	-0.000421956	0.0113129	-0.0372987	0.970384	0.0111796	0.00693623	1.61177	0.11551	0.530127	0.356107	0.981506	0.166429	up	M14.61_up	Protein modification	15	Ciao1, Sumo3, Vdac1, Sumo2, Axin1, Sacm1l, Hspd1, Ppcs, Cmpk1, Ncor2, Rapgef6, Adrm1, Pqlc3, Gimap8, Urm1	spleen
M14.62	0.076785	0.286552	0.267962	0.789749	0.0743458	0.0166424	4.46725	4.08801e-05	-0.0060893	0.0202312	-0.300985	0.764582	0.0682565	0.0121605	5.61298	2.09954e-06	0.900562	0.0045313	0.873454	2.11754e-05	up	M14.62_up	TBD	13	Cd44, Osbpl8, Cast, Alcam, Synj1, Smndc1, Eps15, Rpgr, Atp11b, Fbxo30, Pcmtd1, Arfgef1, Nfxl1	spleen
M14.64	0.13511	0.161543	0.836372	0.406632	-0.0297956	0.00938212	-3.17578	0.00246993	-0.00177714	0.0114053	-0.155817	0.876758	-0.0315727	0.00685199	-4.60782	4.70486e-05	0.667633	0.0244496	0.95055	0.000257046	down	M14.64_down	Cell cycle	13	Vars, Ada, Zbtb4, Mrpl24, Bzw2, Lrig1, Mphosph10, Tbc1d9, Pebp1, Tmem109, Ddx24, Tlr7, Cxxc5	spleen
M14.65	-0.675917	0.268173	-2.52045	0.0147079	-0.0476654	0.015575	-3.06038	0.00343945	0.0669504	0.0189336	3.53606	0.000842623	0.019285	0.0118946	1.62132	0.113441	0.114128	0.0303531	0.0196717	0.164793	up	M14.65_up	Monocytes	13	Itgb2, S100a4, Cyba, Clic1, Ifngr2, Smap2, Atp6v0b, Gns, Efhd2, Tspo, Cd14, Rab7, Evi2, Evi2b	spleen
M14.66	-0.550223	0.262864	-2.09319	0.0410445	0.0311373	0.0152667	2.03956	0.0462995	-0.00428096	0.0185588	-0.23067	0.818443	0.0268564	0.0115483	2.32557	0.0256307	0.214237	0.123816	0.909851	0.0461615	up	M14.66_up	Inflammation	12	Ddx3x, Bid, Fbxo11, Rab21, Snx13, Prkar1a, Nedd9, Ube2w, Map4k4, Tor1aip1, Nsmaf, Btbd10	spleen
M14.67	-0.408753	0.217674	-1.87782	0.0658099	0.0443296	0.0126421	3.50651	0.000922408	0.0188176	0.0153683	1.22445	0.226099	0.0631473	0.00838384	7.53202	5.60792e-09	0.27632	0.0157434	0.475076	2.828e-07	up	M14.67_up	Gene transcription	12	Slbp, Herpud2, Fli1, Sar1a, Sap30l, Eaf1, Hhex, Sp3, Gpbp1, Gpbp1l1, Aftph, Tank	spleen
M14.68	-0.394105	0.25148	-1.56714	0.122924	-0.0211466	0.0146055	-1.44785	0.153441	0.0525034	0.0177551	2.95708	0.00459884	0.0313568	0.0112041	2.79869	0.00810158	0.397706	0.268142	0.0507309	0.0174382	up	M14.68_up	Protein synthesis	15	Tax1bp1, Hspb1, Dynll1, Cops3, Atp6v1d, Fdft1, Tprgl, Arl6ip1, Cetn2, Map1lc3b, Epn1, Ghitm, Arf1, Birc2, Yipf3	spleen
M14.69	0.411758	0.164983	2.49575	0.0156556	-0.00188983	0.00958195	-0.197229	0.844389	-0.0285813	0.0116482	-2.45371	0.0173964	-0.0304712	0.00702623	-4.33677	0.000106963	0.117584	0.879261	0.113721	0.000510243	down	M14.69_down	Gene transcription	13	Cd83, Rnf219, Mrpl40, Prpf19, Pdcd4, Pomgnt1, Pds5a, Sergef, Bag3, Phb, Pprc1, Arl16, Acad11	spleen
M14.7	-0.156795	0.105015	-1.49307	0.14124	0.00131665	0.0060991	0.215877	0.829897	0.0107798	0.00741432	1.45391	0.151759	0.0120964	0.00424269	2.85112	0.00708469	0.419363	0.87218	0.361966	0.0156306	up	M14.7_up	TBD	26	Tfe3, Tbc1d8, Por, Gpr108, Neu1, Mlkl, Rab1a, Slc36a1, Jak2, Slc40a1, Rit1, Mfn2, Pgm1, Wsb2, Batf, Gadd45a, Slc9a8, Cpeb3, Fbxl5, Ipo11, Rin3, Unc13d, Phtf1, Fkbp15, Pdzd8, Tmem185b	spleen
M14.70	0.169435	0.250153	0.677325	0.501092	-0.016128	0.0145284	-1.1101	0.271874	0.0169742	0.0176614	0.961092	0.34079	0.000846175	0.0108619	0.0779031	0.938325	0.748222	0.411706	0.592605	0.957308	up	M14.70_up	TBD	10	Atox1, Prelid1, Nudt3, Taf12, Gcc1, Mtmr14, Ctsc, Tiparp, Kdelr2, Scnm1	spleen
M14.72	0.110774	0.1723	0.642916	0.523	-0.0269043	0.0100069	-2.68858	0.00952291	-0.000902544	0.0121648	-0.0741931	0.941131	-0.0278068	0.00722787	-3.84717	0.000455982	0.759388	0.0466887	0.968569	0.00171236	down	M14.72_down	TBD	13	Sypl, Ndufs4, Aip, Idh3b, Zgpat, Akr1a1, Gnl2, Tmem126b, Aars, Sbf1, Med30, Mettl7a1, Ufc1	spleen
M14.73	-0.217982	0.229859	-0.948331	0.347186	-0.0339013	0.0133498	-2.53946	0.0140144	-0.00164821	0.0162286	-0.101562	0.91948	-0.0355495	0.00917813	-3.87329	0.000422599	0.618972	0.0559266	0.96048	0.00160406	down	M14.73_down	TBD	13	Unc119, Pias4, Abhd8, Trabd, Atp6ap1, Atp2a3, Scyl1, Vps16, Tmub2, Rnpep, Dcun1d3, Sipa1, Lrch4	spleen
M14.74	-0.330161	0.257804	-1.28067	0.205784	0.0437083	0.0149728	2.91917	0.00510894	0.0202185	0.0182016	1.11081	0.271571	0.0639268	0.0105524	6.05805	5.23944e-07	0.484279	0.0330071	0.530136	6.85009e-06	up	M14.74_up	TBD	11	Rhot1, Glrx, Yipf4, Tle4, Fam45a, Ccpg1, Baz1a, Cd53, Cklf, Mospd2, Rnasel	spleen
M14.76	-0.229154	0.226112	-1.01345	0.315363	0.0386092	0.0131322	2.94004	0.00482201	0.00237838	0.015964	0.148984	0.882122	0.0409876	0.0088578	4.62729	4.43357e-05	0.598511	0.0330071	0.95055	0.000252427	up	M14.76_up	Leukocyte activation	14	Tnfsf14, Uhrf1bp1l, Pecam1, Spopl, Slc12a6, Cd93, Rab11fip1, Map2k4, Atxn1, Skap2, Mospd2, Ppp4r1, Fam8a1, Slc12a6	spleen
M14.77	0.289303	0.196128	1.47507	0.146	0.0169716	0.0113908	1.48994	0.142057	-0.0252636	0.0138471	-1.82447	0.0736147	-0.00829205	0.00843528	-0.98302	0.331982	0.421238	0.261177	0.254914	0.411192	down	M14.77_down	Gene transcription	13	Pdcd2l, Mbip, Fbxo4, Ccdc86, Tpd52, Slc25a15, Nfatc3, Inpp4b, Zscan2, Trim32, Rrp1b, Rrs1, Lcmt2	spleen
M14.79	0.0469629	0.23989	0.195769	0.845526	0.0268203	0.0139324	1.92503	0.0594995	0.0260533	0.0169368	1.53826	0.129824	0.0528736	0.00999034	5.29247	5.69664e-06	0.926591	0.14485	0.340542	4.78789e-05	up	M14.79_up	Protein synthesis	10	Cd164, Ccnh, Rnaseh2b, Txnl1, Gpkow, Nxt2, Maff, Gimap7, Txndc9, Lsm5	spleen
M14.8	0.0585182	0.184723	0.31679	0.752625	0.0158864	0.0107284	1.48078	0.144476	0.00931039	0.0130419	0.713885	0.478373	0.0251968	0.00772586	3.26136	0.00238557	0.878861	0.262887	0.682933	0.00657896	up	M14.8_up	TBD	24	Cct3, Mrpl10, Mrpl24, Ltv1, Cry1, Sh3yl1, Blmh, Mtr, Mbnl2, Ttc27, Mrpl16, Ociad2, Mapkapk5, Tmem106b, Golt1b, Rbbp7, Ufsp2, Aste1, Acaa2, Cnpy4, Tatdn1, P2ry10, Slain1, Sept11	spleen
M14.82	0.754469	0.154925	4.86991	1.01418e-05	-0.00210029	0.00899775	-0.233424	0.816315	-0.0090868	0.010938	-0.830752	0.409772	-0.0111871	0.00687045	-1.62829	0.11195	0.00139115	0.862752	0.640042	0.163976	down	M14.82_down	Cytokines/chemokines	10	Mthfd2, Med8, Med13l, Lpin2, Nans, Il15, Spata2l, Arhgap11a, Atxn1, Rgma	spleen
M14.83	0.372631	0.232796	1.60067	0.115284	0.0219793	0.0135204	1.62564	0.109849	0.0117954	0.016436	0.717656	0.476063	0.0337747	0.0104779	3.22341	0.00264539	0.383918	0.220322	0.682933	0.00706418	up	M14.83_up	TBD	13	Faf1, Mrpl45, Srp9, Hat1, Ccnc, Thap1, Mdfic, Mgat2, Plekhf2, Taf9, Tcp1, Taf9, Rbm4	spleen
M14.9	0.0137479	0.102748	0.133802	0.894057	0.00788019	0.00596742	1.32053	0.192226	-0.000755268	0.00725425	-0.104114	0.917465	0.00712492	0.00394471	1.8062	0.0790272	0.936504	0.323123	0.96048	0.12129	up	M14.9_up	TBD	21	Arid3b, Cd44, Snx6, H2afy, Rab5a, Mknk2, Osbpl11, Abcc5, Ddit3, Tor1a, Nsfl1c, Rbck1, Ints3, Trp53inp1, Kras, Topbp1, Nfyc, Tmub2, Snn, Rsbn1l, Ube4a	spleen
M15.1	0.164794	0.11041	1.49256	0.141372	0.00303506	0.00641242	0.47331	0.6379	-0.011219	0.00779521	-1.43922	0.155859	-0.00818399	0.00471898	-1.73427	0.0911956	0.419363	0.740719	0.366788	0.137573	down	M15.1_down	TBD	61	Cnnm3, Baz1b, Sri, Zbtb17, Mrpl52, Lmbr1, Apip, Dguok, Dstn, Tomm34, Fyn, Dip2a, Tbc1d7, Sdha, Slc30a5, Dnajc15, Psmb5, Mrpl13, Top3b, Slc11a2, Mrpl43, Adhfe1, Ctla4, Bard1, Serpine2, Ilkap, Phf19, Med19, Tspan18, Napb, Ptbp2, Rap1gds1, Rfc5, Recql, Ebp, Abcb7, Dctn6, Oaf, Pts, Gnb5, Man2c1, Mlh1, Nfatc1, Stk36, Sec31a, Ss18, Pafah2, Tspan14, Polr3k, Ss18l1, Wdr70, Tex2, N4bp2l1, Ikbke, Leo1, Snupn, Psma3, Cks2, Acadm, Mrpl42, Setdb2	spleen
M15.10	-0.0953955	0.120583	-0.791122	0.432334	0.00262684	0.00700322	0.37509	0.709063	0.0140643	0.00851341	1.65202	0.104335	0.0166911	0.00529745	3.15079	0.00321956	0.695367	0.786863	0.306893	0.00835666	up	M15.10_up	Gene transcription	43	Ppp1ccb, Fxyd5, Sqstm1, Suz12, Xbp1, Sec14l1, Map3k1, Psmb8, Ltb, Ddb1, Capn1, Prdx5, Pdcd4, Tuba4a, Stx16, Mbnl1, Pdcd10, Prdx1, Hdac1, Lfng, Arhgap25, Bckdk, Arhgef6, Pim2, Rbl2, Lysmd2, Rasgrp2, Clcn7, Matr3, Atp6v1g1, Tbc1d10c, Alkbh5, Vamp8, Tmem123, Thoc7, Cggbp1, Spop, Cfd, Rdh11, Lgals1, Pcnp, Ubl5, Ppp1ccb	spleen
M15.100	-0.3212	0.236836	-1.35622	0.180674	-0.0121016	0.013755	-0.879799	0.382867	0.0511329	0.0167212	3.05797	0.00346298	0.0390312	0.0106173	3.6762	0.000746776	0.465533	0.507504	0.047794	0.00246366	up	M15.100_up	Erythrocytes	12	Gcat, Sptb, Cmbl, Tmem56, Cisd2, Slc6a9, Rhd, Flcn, Ypel4, Plvap, Tbcel, Arhgef12	spleen
M15.101	-0.107462	0.183686	-0.585031	0.560963	0.0102843	0.0106681	0.964021	0.339333	-0.0318873	0.0129686	-2.4588	0.0171765	-0.021603	0.00835406	-2.58593	0.013784	0.759388	0.46646	0.113721	0.0276463	down	M15.101_down	TBD	13	Edar, Rad17, Ngdn, Ciita, Fmnl3, Pi16, Ccdc136, Zik1, Zscan21, Zfp239, Sft2d3, Ankrd16, Zbtb25	spleen
M15.103	0.304787	0.249607	1.22107	0.227366	-0.0409865	0.0144968	-2.82729	0.00657116	0.0130545	0.0176229	0.740767	0.462044	-0.0279321	0.0108448	-2.57561	0.0141363	0.495434	0.0366511	0.671199	0.0281927	down	M15.103_down	TBD	17	Keap1, Mrpl49, Vps72, Surf4, Aph1a, Ttll12, Pfn1, Ogdh, Slc9a3r1, Apex2, Gtf3c5, Magoh, Mrpl55, Emp3, Ppp1ca, Pck2, Shc1	spleen
M15.104	0.0553253	0.156766	0.352917	0.725525	0.00308922	0.00910468	0.3393	0.7357	0.0217795	0.011068	1.96778	0.0542373	0.0248687	0.00688127	3.61397	0.000891899	0.865884	0.799451	0.212731	0.0028364	up	M15.104_up	TBD	12	Pde8a, Lhx6, Rab35, Cbx3, Nnmt, Mid1, Fgfr1op2, Rnf167, Sephs2, Espl1, Fxn, Evi2a	spleen
M15.105	-0.256758	0.268729	-0.955453	0.343607	-0.0268302	0.0156073	-1.71908	0.091328	0.0432973	0.0189729	2.28206	0.0264514	0.0164671	0.0120441	1.36723	0.179801	0.617602	0.188531	0.143356	0.246007	up	M15.105_up	Inflammation	11	Atp6v0e, Atp6v1e1, Map3k3, Hcls1, Taldo1, Chic2, Tyrobp, Oat, Chmp2a, Mtx1, Psmb3	spleen
M15.106	0.332435	0.199368	1.66744	0.101217	-0.00648507	0.011579	-0.560074	0.577745	-0.040221	0.0140759	-2.85745	0.00605322	-0.0467061	0.0081936	-5.70031	1.59893e-06	0.350289	0.682087	0.0562312	1.71037e-05	down	M15.106_down	TBD	13	Sh3gl1, Prkdc, Slc26a6, Ube2j2, Ppm1f, Lmna, Clock, Lrwd1, Prr14, Slc26a11, Wdr41, Sh2d5, Tpcn2	spleen
M15.107	0.100485	0.203889	0.492841	0.624123	0.0391437	0.0118415	3.30563	0.00168822	-0.00968362	0.014395	-0.672706	0.504003	0.0294601	0.00775329	3.79969	0.000523334	0.804071	0.0212836	0.697355	0.00186603	up	M15.107_up	TBD	11	Nfat5, Cdk5rap3, Gnaq, Pag1, Aldob, Ap1g1, Snx1, Dhx9, Ddx17, Amd2, Amd1	spleen
M15.108	-0.450683	0.228833	-1.96948	0.0540367	0.025621	0.0132902	1.92781	0.0591447	0.013609	0.0161562	0.84234	0.403313	0.03923	0.00967086	4.05652	0.000246803	0.25777	0.14485	0.638429	0.00101304	up	M15.108_up	TBD	14	Ppp1cb, Anks1, Pecr, Serpinb8, Nfkb1, Dock11, Trim33, Tesk2, Ccpg1, Elmod2, Rmi1, Mynn, Lonrf1, Prdm10	spleen
M15.109	0.181124	0.180937	1.00103	0.321275	0.0286736	0.0105085	2.72861	0.00856562	0.0311323	0.0127746	2.43705	0.018133	0.0598058	0.0082037	7.2901	1.16803e-08	0.601955	0.0431952	0.114473	4.58127e-07	up	M15.109_up	Inflammation	10	Nampt, Il1rn, Il6ra, Sdcbp, Dgat2, P2ry13, Gng10, Tlr8, Creb5, Fcgr3	spleen
M15.11	0.162212	0.130214	1.24574	0.218237	0.0143281	0.00756258	1.89461	0.0635041	-0.0108658	0.00919339	-1.18191	0.242418	0.00346233	0.00527705	0.656111	0.515812	0.495434	0.152496	0.495423	0.5931	up	M15.11_up	TBD	37	Sema4f, Ttc5, Ankrd28, Sugt1, Ttc33, Psme1, Slc37a1, Polr2d, Mbd1, Gbf1, Dtd1, Gdap2, Prpf38b, Calu, Rpl28, Pgm2l1, Anxa2, Snx1, Abhd10, Pds5b, Kctd9, Daam1, Pnpla8, Parp11, Atg5, Wdr7, Tcf20, Pbrm1, Usp48, Lsm8, Slc38a9, Cspp1, Dtnbp1, Syne2, Sfxn4, Bmpr2, Alkbh1	spleen
M15.110	0.738787	0.237894	3.10553	0.00302397	-0.0134075	0.0138165	-0.970399	0.336174	0.0144139	0.0167959	0.858179	0.394587	0.00100637	0.0108549	0.0927111	0.926633	0.0410562	0.46646	0.631183	0.94812	up	M15.110_up	Cell cycle	15	Mcm2, Kpna2, Pttg1, Fen1, Plk4, Nusap1, Aurka, Stil, Stmn1, Mad2l1, Cenpn, Prc1, Phgdh, Ccnf, Ggh	spleen
M15.112	0.475067	0.139743	3.39957	0.00127548	0.0107452	0.00811604	1.32395	0.191097	-0.028461	0.0098662	-2.88469	0.00561806	-0.0177157	0.00592593	-2.98953	0.00494402	0.0281403	0.322763	0.0541299	0.011713	down	M15.112_down	TBD	12	Cse1l, Med8, Med27, Slc43a3, Tes, Irf5, Zfp280d, Supt3, Atp1b2, Syt15, Dhcr7, Ttc9c	spleen
M15.113	-0.0584514	0.227214	-0.257252	0.797962	0.0056899	0.0131962	0.431177	0.668056	0.0209566	0.0160419	1.30637	0.196964	0.0266465	0.0100422	2.65345	0.0116714	0.900562	0.760922	0.434552	0.0240937	up	M15.113_up	Inflammation	10	Galnt14, Aatk, Il1r1, Rasgrp4, Bmx, Rab20, Fut7, Socs3, Mapk14, Naip2	spleen
M15.115	-0.160387	0.173048	-0.926833	0.358137	0.0313965	0.0100503	3.12392	0.00286861	-0.0184396	0.0122176	-1.50926	0.137061	0.0129569	0.00771292	1.6799	0.101404	0.632112	0.0273681	0.341678	0.150158	up	M15.115_up	TBD	12	Dlat, Il16, Scrn1, Wdr12, Phf14, Lpar1, Bptf, Gk5, Cacna2d4, Acvr2a, Palld, Taf1b	spleen
M15.116	-0.0801598	0.198629	-0.403564	0.688127	0.0169707	0.0115361	1.47111	0.147066	-0.00161274	0.0140237	-0.115001	0.908871	0.015358	0.00825006	1.86156	0.0706231	0.855312	0.265592	0.96048	0.109824	up	M15.116_up	TBD	10	Ints2, Hspa4, Glt8d1, Gtpbp8, Sbds, Exosc9, Nipa1, Atmin, Prmt6, Taf1b	spleen
M15.118	-0.252622	0.203314	-1.24253	0.219412	-0.00691338	0.0118081	-0.585478	0.560665	0.0400698	0.0143544	2.79146	0.00723959	0.0331564	0.00809856	4.09411	0.000220817	0.495434	0.668631	0.0638894	0.00091704	up	M15.118_up	Gene transcription	12	Ift52, Mboat2, Vti1b, Arf4, Spta1, Klf3, Ppme1, Ubfd1, Ube2h, Zfp612, Max, Hist3h2a	spleen
M15.119	0.23821	0.168272	1.41562	0.162628	0.00619723	0.00977294	0.634122	0.528679	-0.00943805	0.0118804	-0.794422	0.430427	-0.00324082	0.00689921	-0.469738	0.641299	0.442537	0.644417	0.654333	0.714128	down	M15.119_down	TBD	12	Nr2c1, Cdca7l, Pinx1, Tmem41a, Tarbp2, Slc12a2, Tulp4, Ctbp1, Tsr1, Mrps34, Usp14, Ei24	spleen
M15.12	-0.349861	0.104599	-3.3448	0.00150276	0.00495913	0.00607491	0.816331	0.417898	0.0126586	0.00738491	1.71412	0.0922412	0.0176178	0.00422647	4.16844	0.000177062	0.028804	0.546876	0.287494	0.000781288	up	M15.12_up	TBD	39	Nab1, Relb, Cic, Sertad1, Tmem184b, Adora2a, Rab37, Atp2a3, Hif1a, Kpna1, Prmt5, Spast, Strn, Dctn4, Slc44a1, B4galt1, Casz1, Kctd13, Ilk, Zranb1, Nlrp3, Atp6v1h, Agpat1, Ttyh3, Mgat4b, Zfp692, Rilp, Trp53inp2, Camk1d, Azi2, Cdc42ep4, Gatad2b, Otud1, Arf1, Armc7, Birc2, Wtap, Phf20l1, Klhl21	spleen
M15.121	-0.146084	0.146871	-0.994638	0.324348	-0.0387636	0.00853002	-4.54437	3.14056e-05	0.00735602	0.0103694	0.709393	0.481132	-0.0314076	0.0060586	-5.18397	7.9795e-06	0.601955	0.0045313	0.682933	6.2707e-05	down	M15.121_down	TBD	13	H3f3b, Ap3d1, Supt4a, Itm2b, Parvg, Nfkb2, Mtpn, Nomo1, Was, H3f3a, Fcho1, Cpne1, Samd4b	spleen
M15.123	-0.0049447	0.281371	-0.0175736	0.986044	-0.0256492	0.0163416	-1.56957	0.122357	-0.00348395	0.0198655	-0.175377	0.861439	-0.0291332	0.0124864	-2.33319	0.0251817	0.988845	0.242652	0.941449	0.0457375	down	M15.123_down	TBD	13	Kbtbd4, Nedd8, Ptpn2, Snrpb, Pdrg1, Acad9, Pmvk, Mrps33, Pts, Cmtm7, Cbr1, Utp18, Bak1	spleen
M15.124	-0.201229	0.292255	-0.688538	0.494062	0.0248848	0.0169737	1.46608	0.148425	-0.016166	0.0206339	-0.783468	0.436775	0.0087188	0.0126819	0.687499	0.496056	0.748222	0.265594	0.658896	0.576012	up	M15.124_up	TBD	10	Ikzf3, Rnf165, Wdr73, Alkbh8, Elf2, N4bp2, Gprin3, 9930021J03Rik, Zfp644, Rnf157	spleen
M15.125	0.295183	0.181069	1.63023	0.108874	0.0074475	0.0105162	0.708195	0.48187	-0.012166	0.0127839	-0.951662	0.345509	-0.00471845	0.00725448	-0.650419	0.51944	0.367698	0.611871	0.592625	0.595333	down	M15.125_down	TBD	11	Itga3, Sult2b1, Tex261, Lsm12, Huwe1, Psmd5, Sipa1l3, Rwdd2b, Nt5dc3, Scn3a, Nt5dc3	spleen
M15.126	-0.217188	0.227818	-0.953337	0.344668	-0.0278087	0.0132313	-2.10174	0.0402562	0.0323558	0.0160845	2.01161	0.0492621	0.00454708	0.00981266	0.463389	0.6458	0.617602	0.115532	0.202204	0.716878	up	M15.126_up	Gene transcription	11	Sema6b, Cacybp, Zc3h18, Crhr1, Tbc1d20, Clk3, Fzd7, Pcbp1, Rbbp4, Gpr27, Arpc4	spleen
M15.127	0.311444	0.20178	1.54348	0.128555	-0.0152679	0.0117191	-1.30283	0.198162	0.0264735	0.0142462	1.85829	0.0685828	0.0112056	0.00886949	1.26338	0.214354	0.405178	0.327674	0.252185	0.284463	up	M15.127_up	Interferon	11	Cmpk2, Serping1, Ifitm3, Oas2, Lamp3, Oasl1, Oas1a, Oas1g, Ifit1bl2, Trim6, Ifit1bl1	spleen
M15.13	-0.0965855	0.120165	-0.803776	0.425051	-0.00760337	0.00697896	-1.08947	0.280785	0.0231391	0.00848392	2.7274	0.00859303	0.0155357	0.00546908	2.84064	0.00727779	0.68827	0.418215	0.0722224	0.0159569	up	M15.13_up	TBD	40	Mnt, Rec8, Gmpr2, Stat3, Tmbim1, Sulf2, Dhx40, Gabarap, Tnfaip3, Ncoa1, Sec14l1, Nedd9, St3gal6, Gpr137, Cyb5r1, Lrsam1, Notch2, Sec22b, Papss1, Vcp, Ergic2, Ctsc, Pak1, Phka2, Srxn1, Atp6v0b, Brsk1, Tmem97, Ppfia1, Metrnl, Plcb2, Hebp1, Slc39a1, Cars2, Itpk1, Max, Mthfs, Zc3h3, Casc3, Mthfsl	spleen
M15.14	-0.316583	0.140025	-2.26091	0.0278173	-0.0078771	0.00813239	-0.968607	0.33706	0.0224717	0.00988608	2.27306	0.0270248	0.0145946	0.00593772	2.45795	0.0187789	0.160976	0.46646	0.143356	0.0360269	up	M15.14_up	TBD	33	Lrp3, Gfod2, Pctp, Mxd3, Arsa, Abcg1, Tle4, Cyb5a, Gbgt1, Cdkn2c, Prkcz, Add1, Tmem165, Ccng2, Rilpl1, Siglece, Rnf141, Gripap1, St3gal2, Cotl1, Arhgap27, Tmem127, Sbf2, Runx2, Zmynd15, Osgin2, Arsb, Ier2, Dach1, Lepr, Manbal, Ttc32, Nhsl2	spleen
M15.15	0.036393	0.13974	0.260433	0.79552	-0.0133018	0.00811588	-1.63899	0.10703	-0.0111302	0.009866	-1.12814	0.264248	-0.0244321	0.00571558	-4.27464	0.000128908	0.900562	0.215895	0.524042	0.000590969	down	M15.15_down	TBD	32	Rhoc, Arrdc2, Irf3, Supt5, Dgkq, Ascl2, Zswim1, Fkbp3, Trappc6b, Cast, Dok2, Nudt16l1, Pigf, Ms4a7, Tsr2, Sgk3, Inpp1, Ppp1r7, Rpn2, Ddx55, Ints1, Idh2, Lhpp, Ikbkb, Tagap, Ccs, Zmiz2, Flad1, Ascc1, Nmral1, Brpf3, Trim68	spleen
M15.16	-0.19013	0.141389	-1.34473	0.184333	-0.0102084	0.00821164	-1.24316	0.219178	-0.011521	0.00998241	-1.15413	0.25353	-0.0217294	0.00593327	-3.66229	0.000777079	0.468387	0.356543	0.505628	0.0025166	down	M15.16_down	Antigen presentation	26	Hip1r, Cd83, Fbln5, Ppp1r13b, Cacna1i, Pigp, Men1, Dus1l, Clybl, Epha4, Traf5, Polr1e, Arhgef19, Pus1, Ccdc120, Zmym3, Eif2ak3, Bckdhb, Ift57, Armcx2, Tubgcp5, Pde9a, Alkbh2, Lyrm4, Bcl9l, Cycs	spleen
M15.17	0.296183	0.151562	1.95421	0.0558633	-0.00710772	0.00880244	-0.807472	0.422937	-0.0100625	0.0107006	-0.940367	0.351217	-0.0171702	0.00557612	-3.07924	0.00389934	0.261061	0.548886	0.593204	0.00970425	down	M15.17_down	TBD	16	Arpc2, Abcd4, Igsf11, Tnfrsf9, Plk1, Rbmx2, Ttc7b, Zswim4, Rnf39, Greb1, Bri3bp, Fmo2, Kcnd3, S100a1, Fzd1, Fgfbp3	spleen
M15.18	-0.340099	0.125754	-2.70449	0.00913122	-0.00818783	0.00730355	-1.12107	0.267217	0.0138736	0.0088785	1.56261	0.123987	0.00568578	0.00564147	1.00785	0.32007	0.0848242	0.41012	0.331572	0.399239	up	M15.18_up	TBD	39	Rac1, Cdkn1b, Foxj2, Psmd4, Tinf2, Arf5, Dbnl, Pum2, Dad1, Wac, Cwf19l1, Rassf5, Arhgap1, Anxa5, Ahcyl1, Arhgef2, Lmo4, Dctn3, Rpn1, Ilk, Arhgap4, Arcn1, Tgfbr2, Rbm5, Spg11, Ppp1r11, Siah1a, Snrk, Akna, Sec24c, Arhgap30, Trappc1, Klf13, Mrfap1, Eno1b, Ppm1b, Eno1, Lsm14a, Lmbrd1	spleen
M15.19	0.0290879	0.194612	0.149466	0.881742	0.0173582	0.0113027	1.53576	0.130437	-0.0106726	0.01374	-0.776753	0.440694	0.00668561	0.00817519	0.817793	0.418711	0.931901	0.25299	0.659174	0.504454	up	M15.19_up	Gene transcription	30	Insig2, Ddx19a, Zkscan6, Mapk9, Tpmt, Iws1, Gabbr1, Prrc1, Hspa5, Arfgap1, Snx30, Cpt2, Edem1, Csnk1g1, Nphp3, Coil, Uba6, Gramd4, Surf6, Phkb, Osbpl5, Rab11fip2, Ipo8, Aqr, Ofd1, Cpsf2, Acacb, Slc25a23, Cryzl1, Zfp9	spleen
M15.2	0.0899036	0.124969	0.719406	0.474993	-0.0172555	0.00725799	-2.37744	0.0210042	0.00878868	0.00882312	0.996097	0.323646	-0.00846679	0.00538736	-1.5716	0.124556	0.738645	0.0726909	0.582607	0.177242	down	M15.2_down	TBD	47	Cct3, Snd1, Vrk3, Calr, Tmed4, Kctd20, M6pr, Prpf31, Aatf, Adarb1, Nup85, Tmem101, Dcakd, Ptdss1, Pabpn1, Tars, Tfg, Hcfc1r1, Hspa9, Eif3a, Prdx4, Rsu1, Trim44, Ndrg3, Rnf20, Fuca1, Sdf4, Tmed2, Ncor2, Mrpl17, Ankrd10, Mbtps1, Dctn1, Tmed7, Fam20b, Secisbp2, Sec31a, Pcsk7, Nme1, Mrpl23, Herc1, Itpkb, Dhx29, Slc39a3, Rap2a, Sat2, Uckl1	spleen
M15.20	0.174535	0.150696	1.15819	0.251883	-0.0198048	0.00875218	-2.26284	0.0276898	-0.0105651	0.0106395	-0.993003	0.325138	-0.0303699	0.00653793	-4.64518	4.19786e-05	0.523028	0.0872724	0.582607	0.000246974	down	M15.20_down	TBD	32	Capns1, Bid, Med16, Atp6v0a1, Rtn4, Cnot8, Gna13, Galk1, Wars, Lpcat1, Cnpy3, Psmb8, Tap2, Lcor, Clk1, Ccnl1, Slc27a3, Tpm3, Adam15, Gla, Cep63, Pbx2, Chst7, Trpc4ap, Npepl1, Patl1, Cd300lf, Pgk1, Safb, Tia1, Spint2, Mgst2	spleen
M15.21	0.146179	0.125718	1.16275	0.250043	0.0146594	0.00730147	2.00773	0.0496863	-0.0185812	0.00887597	-2.09343	0.0410222	-0.00392181	0.00487903	-0.80381	0.426641	0.523028	0.128965	0.178991	0.51226	down	M15.21_down	Gene transcription	25	Wdr77, Aamp, Gatad1, Ick, Zfp715, Twistnb, Prepl, Atrip, Wdr12, Zmynd19, Slc25a12, Dut, Cdan1, Nfx1, Nfe2l3, Det1, Wrn, Pkd2, Upf3b, Tbc1d9b, Depdc5, Dag1, Slc35f2, Mtap, Tigd5	spleen
M15.22	0.28713	0.164758	1.74274	0.0870713	0.00987893	0.00956883	1.03241	0.306483	-0.00569698	0.0116323	-0.489756	0.62629	0.00418195	0.00713852	0.585829	0.561547	0.326981	0.44706	0.782702	0.63534	up	M15.22_up	TBD	27	Poldip2, Cct4, Yes1, Nars2, Pno1, Acaca, Cct5, Zcrb1, Fam135a, Trdmt1, Abi2, Dsn1, Hax1, Invs, Ccdc107, Sfpq, Cdc7, Rbm28, Pus7l, Arhgap10, Thap1, Tmem64, Ankrd37, Mrpl35, Paqr3, Pin4, Zfp383	spleen
M15.23	0.27775	0.20724	1.34023	0.185783	-0.0207692	0.0120362	-1.72557	0.0901437	-0.021377	0.0146317	-1.46101	0.149807	-0.0421463	0.00808484	-5.213	7.29196e-06	0.468387	0.18781	0.361966	5.98619e-05	down	M15.23_down	Cell death	34	Ndufb2, Gcdh, Pard6a, Rps9, Lsm2, Fance, Rps15a, Snapc2, Mfsd3, Ndufs7, Prpsap2, Slc25a19, B4galt7, Pspc1, Adsl, Fbxl6, Tarbp2, Mrps18a, Slc2a8, Atpaf1, Sec61a1, Zkscan2, Atp13a1, Slc37a4, Aifm1, Pigu, Atf5, Prkrip1, Rapgef1, Madd, Ammecr1l, Asxl1, Zfp358, Zbtb45	spleen
M15.24	-0.0145939	0.135289	-0.107872	0.914497	0.00888952	0.00785734	1.13137	0.262901	0.0270357	0.00955171	2.83046	0.0065148	0.0359253	0.00583139	6.16067	3.80578e-07	0.94693	0.405258	0.0589673	5.67971e-06	up	M15.24_up	TBD	30	Slc19a1, Ubqln1, Zmat5, Mlkl, Timp2, Laptm4a, Fam49a, Tshz3, Zfyve16, Atp6v1c1, Stk3, Fas, Pcgf5, Ubtd1, Slco3a1, Mr1, Agpat2, D5Ertd579e, Fscn1, Asah1, Cdc42ep3, Osbpl2, Metrnl, Sec24d, Slc16a6, Ccdc88b, Zfp457, Nup98, Cited4, Cstdc4	spleen
M15.25	-0.279591	0.156216	-1.78977	0.0790991	-0.00576359	0.00907276	-0.635264	0.527939	0.0218145	0.0110292	1.97788	0.0530548	0.0160509	0.00663757	2.41819	0.0206378	0.310244	0.644417	0.212731	0.0393252	up	M15.25_up	TBD	27	Spg7, Gstm7, Dusp6, Btg2, Myo1g, Tfrc, Cndp2, Ms4a7, Sf3b2, Tspan17, Slc20a1, Fam110a, Jak1, Strap, Fam3a, Parl, Ccdc92, Cdc16, Gstm2, Cept1, Cox19, Tnrc6b, Cbx7, Nap1l4, Arih2, Bscl2, Eif5a	spleen
M15.26	-0.10677	0.111366	-0.958735	0.341965	0.0170061	0.00646794	2.62929	0.0111215	0.00915043	0.0078627	1.16378	0.249631	0.0261566	0.00456798	5.72606	1.47552e-06	0.617602	0.049695	0.501938	1.62768e-05	up	M15.26_up	Neutrophils	35	Tpd52l2, Lbr, Gadd45b, Rhot1, Ppp1r12a, Pdlim7, Il1rap, Trpm6, Pik3ap1, Spopl, Mtf1, Vasp, Gdpd3, Egln1, Rab27a, Klhdc8b, Fkbp1a, Hpse, Gpr160, Mcl1, Tlr4, Cdk5rap2, Dse, Prex1, Reps2, Plaur, Lgals8, Idi1, Rp2, Atp8b4, Rnasel, Sirpb1c, Maea, Sirpb1b, Sirpb1a	spleen
M15.27	0.381863	0.156167	2.44521	0.0177685	0.0157103	0.00906993	1.73213	0.0889592	-0.0111061	0.0110258	-1.00728	0.318291	0.00460422	0.00649148	0.709271	0.482602	0.122986	0.18692	0.577748	0.564101	up	M15.27_up	Cell cycle	25	Gtf2h1, Stard3, Utrn, Tubd1, Dus4l, Atf1, Wdr33, Vegfb, Casp7, Rab40b, Uap1, Ssrp1, Reck, Gfpt1, Thumpd1, Wee1, Atp2c1, Acbd6, Sec24a, Kmo, Gbp2b, Zfp84, Atmin, Ide, Chst14	spleen
M15.28	0.388894	0.233051	1.66871	0.100964	-0.0140121	0.0135352	-1.03524	0.305171	-0.00242814	0.0164539	-0.147572	0.88323	-0.0164403	0.0104742	-1.56959	0.125023	0.350289	0.446993	0.95055	0.177242	down	M15.28_down	Oxidative phosphorylation	26	Idh3g, Prcc, Apba3, Psmb4, Elovl1, Fbxw5, Surf1, Csnk2b, Ric8a, Csrp1, Trappc3, Snx17, Atp2a2, Irak1, Cox4i1, Vps4a, Vps26b, Slc35d2, Nudt22, Dynlrb1, Pitpnb, Sdhc, Znhit1, Eif4a1, Slc25a3, Ganab	spleen
M15.29	0.278104	0.190044	1.46337	0.149163	-0.00719539	0.0110374	-0.651909	0.517225	-0.0282036	0.0134175	-2.10199	0.0402333	-0.035399	0.00838271	-4.22285	0.000150528	0.421238	0.640633	0.178991	0.000681233	down	M15.29_down	Cell death	20	Hddc2, Rwdd1, Wdr82, Cebpz, Sumf2, Hspd1, Parp1, Ralgds, Snrpb, Ssbp1, Lat, Cyb5b, Birc3, Ube2q2, Atp1a1, Pik3ip1, Nup88, Irf8, Wdr6, Snrpn	spleen
M15.3	-0.0674241	0.143153	-0.470993	0.639543	-0.00920923	0.00831408	-1.10767	0.272915	0.00677137	0.0101069	0.669972	0.505731	-0.00243786	0.00629328	-0.387375	0.700698	0.809171	0.411706	0.697355	0.763415	down	M15.3_down	Gene transcription	33	Ccl3, Chordc1, Osgep, Tfpt, Glrx2, Myb, Yeats4, Rdh14, Zfp369, Cacna2d3, Dhrs4, Hgd, Eaf2, Nfkbie, Enpp4, Zfp142, Acss1, Zfp593, Psmd10, Slc25a4, Stt3b, Grhpr, Ankmy2, E330009J07Rik, Fam102b, Lysmd4, Nudt18, Ankrd55, Cxcr3, Gzmm, Zfp110, Zbtb16, Ang	spleen
M15.30	-0.42052	0.203567	-2.06575	0.043664	0.0326578	0.0118228	2.76226	0.00783009	0.00130789	0.0143723	0.0910007	0.927829	0.0339657	0.00886163	3.83289	0.000475291	0.220191	0.0418567	0.96048	0.00176608	up	M15.30_up	TBD	25	Klf6, Gmcl1, Med23, Herc4, Wdr37, Trim27, Dapk1, Senp2, Klhl12, Snx16, Prkab1, Tgfbr2, Trim33, Vav3, Iqsec1, Zxdc, Foxn2, Eepd1, Wdr44, Stag1, Atp11b, Fbxo34, Mbp, 9930021J03Rik, Rgs14	spleen
