## Additional file 2 for "Assessing the Molecular Validity of Spontaneous Lupus Mouse Models and Its Implication for Human Studies" (part 2 of 3)

### Sheet: lml_modules (continued)
INFORMATION
M15.31	0.423623	0.155819	2.71868	0.00879428	-0.00628539	0.0090497	-0.694541	0.490321	-0.0148367	0.0110012	-1.34864	0.183081	-0.0211221	0.00679711	-3.1075	0.00361599	0.0839022	0.617876	0.409035	0.00918306	down	M15.31_down	Protein modification	27	Cse1l, Ercc1, Phb2, Id3, Timm23, Sypl, Ppp3cc, Xrcc6, Cblb, Cyb5a, Mrpl21, Rev1, Pcna, Pcmtd2, Cct7, Nucb2, Rrm1, Got2, Exosc1, Mrpl55, Sesn1, Usp5, Adk, Acp1, Eif1a, Hvcn1, Zscan18	spleen
M15.32	0.11394	0.264503	0.43077	0.66835	0.0451105	0.0153619	2.93652	0.00486932	-0.0207328	0.0186745	-1.11021	0.271826	0.0243777	0.0111633	2.18375	0.0353964	0.838139	0.0330071	0.530136	0.0612497	up	M15.32_up	TBD	13	Nr2c1, Ptcd2, Fyttd1, Gpr89, Hook1, Exoc4, Nfatc2ip, Slfn8, Zfp451, Adnp, Ankrd44, Slfn9, Klf12	spleen
M15.33	0.0836495	0.14317	0.584267	0.561473	0.0170301	0.00831506	2.0481	0.0454253	-0.00822981	0.0101081	-0.814177	0.41912	0.0088003	0.00648013	1.35804	0.182674	0.759388	0.122405	0.643024	0.248972	up	M15.33_up	T cells	23	Bcl11a, Aldh3a2, Rfc4, Prps2, Icos, Cstf3, Sec62, Nmd3, Dyrk2, Nup210, Idua, Mrps17, Zfp395, Ncapd2, Osbpl7, Mcm3, Setd1a, Tatdn1, P2ry10, Tceal8, Tmem106c, Zfp329, Pop5	spleen
M15.34	0.189817	0.157208	1.20743	0.232529	-0.0163971	0.00913036	-1.79589	0.0781072	-0.0261839	0.0110992	-2.35907	0.0219681	-0.042581	0.00677733	-6.28286	2.60195e-07	0.500505	0.179038	0.129246	4.37375e-06	down	M15.34_down	T cells	28	Il16, Daxx, Ccdc97, Pex19, Nxf1, Pmm2, Son, Hsp90ab1, Zfp91, Stip1, Tmem80, Stk11ip, Ptpra, Cd1d1, Gpatch3, Anapc5, Vps33b, Hdac6, Brf2, Apeh, Rasgrp2, Uvrag, Ythdf1, Poldip3, Sys1, Cnot10, Chd4, Trappc2	spleen
M15.35	0.209782	0.202995	1.03344	0.306005	-0.0183073	0.0117896	-1.55284	0.126303	0.0116267	0.0143319	0.811244	0.420787	-0.00668066	0.00936296	-0.71352	0.480001	0.590272	0.247694	0.643024	0.562924	down	M15.35_down	Neutrophils	37	Itgb2, Kpnb1, Psap, Arpc5, Stk4, Irf1, Nfkbia, Lcp1, Myh9, Aif1, Vim, Laptm5, Cap1, Ppt1, Ptp4a2, Arhgdib, Msn, Rac2, H2-Q4, Fgd3, Txnip, Mcl1, H2-Q7, Gmfg, H2-K1, H2-T23, H2-Q10, Tuba1a, Gm8909, H2-T-ps, H2-Bl, H2-Q6, H2-D1, Rhog, H2-Q1, Gmfg-ps, H2-Q2	spleen
M15.36	0.0543761	0.188952	0.287778	0.774618	0.0227064	0.010974	2.06911	0.0433359	0.00538142	0.0133404	0.403391	0.688253	0.0280878	0.00796293	3.52732	0.00113997	0.896526	0.118772	0.818025	0.00346905	up	M15.36_up	Protein modification	25	Zfp207, Cbx1, Vps26a, Acly, Ccnh, Gpr65, Gpaa1, Yars2, B4galt4, Wrb, Cops5, Stam, Cbx3, Arl8b, Gtf2e2, Trip4, Scd1, Eif4h, Zfp410, Mapk6, Ing1, Dynlrb1, Lxn, Prkag1, Dpm1	spleen
M15.37	-0.315926	0.188477	-1.67621	0.099479	-0.0125458	0.0109464	-1.14611	0.256802	0.0391601	0.0133069	2.94285	0.0047846	0.0266143	0.0085125	3.1265	0.00343662	0.350289	0.402893	0.0511808	0.00885495	up	M15.37_up	Inflammation	28	Stxbp2, Sod2, Wsb1, Rhbdf2, Wars, Rtn3, Fermt3, Nt5c2, Slc16a3, Cd151, Ndufb3, Ncf2, Fam129a, Il1b, Hsd17b11, Aldoa, Gpsm3, Sh3glb1, Bicd2, Gng10, Tnfsf10, Lat2, Tspo, Serpinb1a, Fpr2, Clec12a, Tmem154, Lrch4	spleen
M15.38	-0.0836856	0.172902	-0.484007	0.630338	0.00915698	0.0100418	0.911884	0.365883	-0.0193468	0.0122073	-1.58486	0.118838	-0.0101898	0.00786373	-1.2958	0.203071	0.806194	0.492816	0.328939	0.270506	down	M15.38_down	T cells	20	Il7r, Slamf6, Slamf1, Plcg1, Slc16a10, Hsf2, Sox8, Rasgrp1, Itgb3bp, Gnpda2, Cd27, Itm2a, Car5b, Cd3e, Fam102a, Abhd14a, Cd248, Dbp, H2-Ab1, Flt3l	spleen
M15.39	0.176582	0.17768	0.99382	0.324743	-0.0262734	0.0103193	-2.54603	0.0137815	-0.00803124	0.0125446	-0.640215	0.52474	-0.0343046	0.00738142	-4.64743	4.16915e-05	0.601955	0.0559266	0.717958	0.000246974	down	M15.39_down	TBD	21	Mfsd10, Coasy, Ap1m1, Ikbkg, Srf, Abr, Ltb, Actr1a, Rab40c, Rhbdd1, Arfgap2, Wwp2, Clk3, Zdhhc5, Tubg1, Tapbpl, Ndst2, Tnfrsf14, Zfp672, Eif3b, Brms1	spleen
M15.4	-0.100871	0.145285	-0.694299	0.490471	0.0127923	0.00843788	1.51605	0.135338	-0.0157203	0.0102574	-1.53258	0.131219	-0.00292803	0.00642087	-0.456017	0.651043	0.748222	0.254119	0.340542	0.718182	down	M15.4_down	B cells	40	Tspan32, Pex6, Cd79a, Taf6l, Cdk9, Cetn3, Gtpbp8, Psmg1, Thoc1, Ablim1, Slc35a3, Glmn, Ran, Cct6a, Mad1l1, Hibadh, Ddx47, Ccdc91, Eed, Mrpl48, Cstf2, Nae1, Pon2, Fbxw8, Pdpr, Zfp7, Usp36, Bach2, Gnl3, Ccdc66, Bex4, Btla, Cd47, Rras2, Tcea2, Srpk2, Ccnb1ip1, Zfp791, Rbm12, Ier3ip1	spleen
M15.40	0.0985571	0.160751	0.613103	0.542382	0.00933549	0.00933615	0.999929	0.321805	0.00423652	0.0113494	0.373281	0.710401	0.013572	0.00706436	1.92119	0.0624369	0.759388	0.459634	0.839174	0.0992803	up	M15.40_up	Gene transcription	21	Nsun5, Coasy, Hivep1, Rcan1, Vps39, Kif3b, Ect2, Dhx36, Rbm10, Gab3, Ctdspl2, Pigk, Zmynd8, Rbbp8, Slc39a11, C1galt1c1, Hic2, Jun, Spcs3, Tgfbrap1, Csnk1g3	spleen
M15.41	0.0300854	0.110449	0.272392	0.78636	0.0114085	0.00641468	1.7785	0.0809514	3.71229e-05	0.00779796	0.00476059	0.996219	0.0114456	0.00451789	2.53341	0.0156646	0.900562	0.179722	0.997895	0.0310652	up	M15.41_up	TBD	24	Pofut2, Ubtf, Pigh, Dtwd1, Prim1, Sumf2, Rap1gds1, Ugdh, Osbpl3, Smarcad1, Aebp2, Zfp821, Ciapin1, 1110059G10Rik, Zfp661, Anapc10, Ckap2, Polr2l, Pcca, Hyls1, Rnf26, Sox4, Wdr92, Ankrd39	spleen
M15.42	-0.175759	0.224248	-0.78377	0.4366	0.0267278	0.013024	2.0522	0.0450107	-0.00718143	0.0158325	-0.453588	0.651943	0.0195464	0.00909217	2.1498	0.0381767	0.697374	0.122221	0.793944	0.0651033	up	M15.42_up	Gene transcription	24	Ppp2cb, Hivep2, Tox4, Gopc, P4ha1, Rel, Snw1, Pspc1, Myc, Zbtb11, Esco1, Btbd1, Pik3ca, Cep57, Cfdp1, Pus3, Cog3, Cog5, Ubiad1, Phf3, Tmem199, Hadhb, Cd2ap, Srpk2	spleen
M15.43	-0.357598	0.170667	-2.0953	0.0408483	-0.00685994	0.00991202	-0.692084	0.49185	0.0293191	0.0120495	2.43323	0.0183058	0.0224592	0.00722499	3.10854	0.00360599	0.214237	0.617876	0.114473	0.00918306	up	M15.43_up	TBD	23	Col18a1, Tnfsf14, Rcn3, Txnrd1, Cpeb4, Dhrs13, Mctp1, Camk2g, Mefv, Tmem176a, Svil, Ptprc, Gsn, Stom, Clec4e, Tle3, Mtmr3, Hip1, Cop1, Lrrc25, Hist1h3a, Plxnc1, Hist1h2bl	spleen
M15.44	0.293569	0.239217	1.22721	0.225067	0.0356835	0.0138933	2.5684	0.0130154	-0.0297984	0.0168893	-1.76434	0.0833312	0.00588518	0.0102013	0.576902	0.567499	0.495434	0.0559266	0.27348	0.640023	up	M15.44_up	Protein modification	18	Arhgef18, Ptbp1, Eif4enif1, Pabpc1, Rhbdd1, Dars, Vamp4, Txndc12, Klhl7, Fam76b, Phf20, Creb3l2, Lyplal1, Dmtf1, Lonp2, Zfp518a, Zfp398, Fnbp1	spleen
M15.45	-0.112283	0.178151	-0.630272	0.531175	0.0374009	0.0103467	3.61478	0.000660929	0.0219339	0.0125779	1.74385	0.086876	0.0593348	0.00767538	7.73054	3.08424e-09	0.759388	0.013192	0.278793	2.17747e-07	up	M15.45_up	Platelet	22	Def8, Crnkl1, Plekha3, Nkap, Vps54, Ptp4a1, Sephs1, Klhl20, Ube2e3, Itgav, Klhl7, Nudt9, Tmem106b, Vps37a, Bet1, Ckap2, Manea, F2r, Usp21, Hist1h4j, Ccdc112, Seh1l	spleen
M15.46	0.143485	0.264286	0.542915	0.589423	-0.0406087	0.0153493	-2.64564	0.0106578	4.94605e-05	0.0186592	0.00265073	0.997895	-0.0405592	0.0108935	-3.72324	0.00065249	0.779274	0.0488599	0.997895	0.00219361	down	M15.46_down	TBD	22	Smarcb1, Trim28, Cs, Ergic3, Srm, Ppp2r1a, Elk1, Med24, Ghdc, Xab2, L3mbtl2, Cd74, Rce1, Arhgdia, Ndufb11, Il10ra, Rnps1, Zfp688, Zfp524, Nudcd3, Eif3g, Ints5	spleen
M15.47	0.620123	0.134843	4.59885	2.60433e-05	-0.0221095	0.00783145	-2.82317	0.00664496	-0.0167349	0.00952024	-1.75782	0.0844456	-0.0388444	0.00613741	-6.32912	2.25338e-07	0.00156582	0.0366511	0.27348	3.97722e-06	down	M15.47_down	Antigen presentation	30	Dvl3, Ik, Parp6, Inpp5d, Psd4, Raly, Ube2j1, Gmeb1, P2rx7, Nomo1, Sash3, Snx19, Vps18, H2-Q4, Larp1, Mars, Bsdc1, Rexo1, Pkn1, H2-Q7, H2-K1, H2-Q10, Gm8909, H2-Bl, H2-Q6, H2-D1, Gm11127, H2-Q1, H2-Q2, Gm7030	spleen
M15.48	-0.142694	0.229863	-0.620779	0.537356	0.0313075	0.0133501	2.34512	0.0227262	-0.0248098	0.0162289	-1.52874	0.132165	0.00649761	0.01014	0.640792	0.525607	0.759388	0.0756825	0.340542	0.598514	up	M15.48_up	TBD	16	Mrps25, Hmbox1, Zbtb20, Nfatc2ip, Cdc14a, Cyld, Otud4, Taf2, Uspl1, Pigm, Nup107, Aasdh, Eno3, Zfp772, Tia1, Synj2bp	spleen
M15.49	-0.389845	0.193364	-2.01612	0.0487735	0.0303892	0.0112302	2.70602	0.00909431	-0.00998081	0.0136519	-0.731091	0.467884	0.0204084	0.00857074	2.38117	0.0225165	0.239126	0.0452154	0.676898	0.0418333	up	M15.49_up	Cell death	17	Ubl3, Ypel2, Prmt2, Ddx5, Ccnk, Ppp3cb, Son, Tial1, Acsl3, Atg12, Cep135, Btg1, Vps41, Klhl6, Zzef1, Zhx2, Ovgp1	spleen
M15.5	-0.229409	0.189641	-1.2097	0.231662	0.0414624	0.011014	3.76452	0.000413397	0.0129207	0.0133891	0.965017	0.338838	0.0543831	0.00775978	7.00833	2.76319e-08	0.500505	0.0112253	0.592128	8.12837e-07	up	M15.5_up	Protein modification	42	Ugp2, Ctr9, Rhoa, Clpx, Galnt10, Fdft1, Psmd6, Anxa7, Etf1, Anxa1, Add3, Cutc, Xpr1, Ncoa3, Cnbp, Copb1, Tial1, Vbp1, Sh3bgrl, Cul4a, Aktip, Cdv3, Fndc3a, Pds5b, Pnpla8, Zfp157, Ubr5, Prpf18, Cited2, Tlk1, Mat2b, Rbm7, Gng2, Slc36a4, Rpl36al, Taf7, Cdc42se2, Ddx17, Ankrd17, Morf4l1, Ing2, Csnk2a1	spleen
M15.50	0.566926	0.208258	2.72223	0.0087119	-0.0351227	0.0120952	-2.90384	0.00532975	-0.00208255	0.0147035	-0.141637	0.887894	-0.0372053	0.00930726	-3.99744	0.000293777	0.0839022	0.0330071	0.952665	0.00115285	down	M15.50_down	TBD	17	Scmh1, Rad51c, Hnrnpab, Shmt1, Aldh18a1, Dut, Fabp5, Gpatch4, Coq3, Chst12, Ttc16, Timeless, Hirip3, Tnfaip8l1, Tyw3, Fkrp, Opa3	spleen
M15.51	-0.0921352	0.250627	-0.367619	0.714594	-0.028805	0.014556	-1.97891	0.0529347	0.00785392	0.0176948	0.443854	0.658922	-0.0209511	0.0107794	-1.94363	0.0595758	0.865884	0.135405	0.795456	0.0959119	down	M15.51_down	Protein synthesis	18	Fxyd5, Edf1, Hspa8, Spcs1, Eif4a2, Ndufb8, Ybx1, Erp29, Ets1, Rpl21, S100a10, Foxo3, Sept9, Rpl26, Hcst, Rplp0, Rpl23, Hist2h4	spleen
M15.52	-0.0568587	0.156619	-0.363038	0.717994	0.0269252	0.00909616	2.96006	0.00456081	-0.0031374	0.0110577	-0.283731	0.777702	0.0237878	0.00625158	3.80509	0.000515212	0.865884	0.0330071	0.885576	0.00185581	up	M15.52_up	TBD	19	Mrs2, Cenpk, Odf2l, Tmem38b, Reck, Rint1, Fam3c, Det1, Nfatc3, Rwdd2a, Zdhhc14, Cbln3, Otud6b, Abcb1a, Eid2, Lins1, Mrpl42, Heg1, Shprh	spleen
M15.53	-0.0583223	0.22735	-0.256531	0.798516	-0.00967211	0.0132041	-0.732509	0.467025	0.0321603	0.0160514	2.00358	0.0501437	0.0224882	0.010008	2.24701	0.030691	0.900562	0.595162	0.203457	0.0537303	up	M15.53_up	Erythrocytes	15	Map2k3, Slc6a8, Tcp11l2, Cdkl1, Rab3il1, Mxi1, Hps1, Dpm2, Epb41, Slc38a5, Hmbs, Tgm2, Mical2, Klc3, Wnk1	spleen
M15.54	-0.368739	0.160249	-2.30103	0.0252772	0.0244797	0.00930701	2.63024	0.0110941	0.014036	0.011314	1.24058	0.220122	0.0385157	0.00680184	5.66254	1.79889e-06	0.152878	0.049695	0.468536	1.86767e-05	up	M15.54_up	TBD	18	Rnf170, Zfp318, Cand1, Fbln5, Esd, Isoc1, Chka, Lactb2, Rbbp9, Pon2, Mga, Osbpl5, Ammecr1, Napepld, Slc25a26, Tob2, Zfp706, Kti12	spleen
M15.55	-0.0180617	0.224302	-0.0805237	0.936118	0.0383556	0.0130271	2.94429	0.00476543	-0.00587123	0.0158363	-0.370745	0.712278	0.0324843	0.00946702	3.43131	0.00149217	0.957826	0.0330071	0.839174	0.00435318	up	M15.55_up	Protein phosphorylation	20	Kif5b, Ctnnb1, Sptlc1, Clk1, Pde4b, Osbpl9, Arpc1b, Herc3, Tmf1, Spg21, Pik3cb, Gabpb2, Morc3, Wdr47, Tiprl, Dmxl2, Nat2, Lyz1, Lyz2, Nlrc5	spleen
M15.56	0.169554	0.198466	0.854324	0.3967	0.0316583	0.0115266	2.74654	0.00816605	-0.0314865	0.0140122	-2.24708	0.0287439	0.000171769	0.00836599	0.0205319	0.983729	0.660543	0.0418567	0.14689	0.995004	up	M15.56_up	Cell adhesion	15	Top3a, Nfat5, Pkn2, Cd44, Tnfsf14, Ankrd13d, Tnpo1, Wsb1, Atxn3, Anxa11, Gnl3l, Gnb4, Mtf2, Selplg, Ddx17	spleen
M15.57	0.40916	0.176697	2.31561	0.0244067	-0.0190235	0.0102622	-1.85374	0.0692417	-0.00673255	0.0124752	-0.539675	0.59164	-0.0257561	0.00756542	-3.40445	0.00160808	0.152878	0.161417	0.75945	0.00465289	down	M15.57_down	TBD	19	Vrk3, Tm9sf1, Dennd1c, Sra1, Stx5a, Gle1, Ube2g1, Psme1, Bad, Capzb, Stx12, Katnb1, Slc10a3, Cox15, Eif4h, Zfp407, Rpl36al, Zfp622, Tm9sf4	spleen
M15.58	-0.35109	0.157005	-2.23617	0.0294936	0.0170668	0.00911856	1.87165	0.0666754	0.0398957	0.0110849	3.5991	0.000693819	0.0569625	0.0070284	8.10461	1.01094e-09	0.167923	0.15903	0.0188399	1.18954e-07	up	M15.58_up	Monocytes	11	Hal, Tiam2, Mpzl1, Mme, Ptgs2, 5330417C22Rik, Fcho2, Cdc42ep2, Tlr6, St6galnac2, Fcgr4	spleen
M15.59	-0.262979	0.149183	-1.76279	0.0835943	0.0059398	0.0086643	0.685548	0.495931	0.0174403	0.0105327	1.65582	0.103558	0.0233801	0.00618849	3.77799	0.000557228	0.317299	0.620793	0.306893	0.00192845	up	M15.59_up	TBD	15	Trim23, Dph3, Wrb, Ccndbp1, Rabgap1l, Sla2, Ermap, Sap30, Crtap, Slc25a38, Cd226, Ccs, Igfbp7, Tnrc6a, Vkorc1	spleen
M15.6	0.0772012	0.137721	0.560561	0.577415	-0.00080984	0.00799861	-0.101248	0.919729	-0.00134021	0.00972345	-0.137833	0.890885	-0.00215005	0.006061	-0.354735	0.724802	0.772074	0.932943	0.952977	0.782432	down	M15.6_down	Cell cycle	38	Kctd10, Man2b1, Timm23, Anapc1, Pfkl, Srebf1, Gga3, Usp7, Brwd1, Birc6, Cdk2, Pag1, Exosc9, Cks1b, Coro2a, Rad23b, Tfip11, Tpk1, Rfx1, Abcb10, March3, Map4k5, Pip5k1c, Gdpd5, Tbc1d9b, Bclaf1, Ormdl3, Appl1, Slc7a1, Kif21b, Fut4, Armcx6, Dennd4a, Ssbp3, Ppox, Ing2, Slc31a1, F8a	spleen
M15.60	0.468255	0.114897	4.07543	0.000151699	0.00618562	0.00667303	0.926958	0.358073	-0.0124478	0.00811201	-1.53449	0.130749	-0.00626215	0.00450919	-1.38875	0.173212	0.00534831	0.48429	0.340542	0.238842	down	M15.60_down	TBD	11	Cd320, Tdp1, Tnfrsf10b, Zfp523, Slc39a10, Kif5c, Rsad1, Exosc2, Tram2, Rnf214, Dolk	spleen
M15.61	-0.76494	0.166561	-4.59255	2.66145e-05	-0.0201522	0.00967357	-2.08323	0.0419795	0.0491715	0.0117596	4.18139	0.000106934	0.0290193	0.00701581	4.13627	0.000194847	0.00156582	0.117609	0.0062913	0.00083879	up	M15.61_up	Monocytes	19	Zfp385a, Chn2, Pdk4, Kcnmb1, Naga, Tspan4, Hnmt, Slc27a1, Glce, Sh3tc1, Gpr162, Egr1, Rnh1, Zfhx3, Enc1, Rassf4, Stab1, Cpne8, Aldh1a1	spleen
M15.62	-0.369075	0.160517	-2.29929	0.0253831	-0.00398961	0.00932255	-0.427953	0.670387	0.0185154	0.0113329	1.63377	0.108124	0.0145257	0.00606893	2.39346	0.0218762	0.152878	0.760922	0.310307	0.0410761	up	M15.62_up	TBD	15	Ocrl, Top3a, Arl5b, Aig1, Pex13, Zfp354a, Rabgef1, R3hdm2, Kctd3, Acp6, Ctsk, Ctnnbip1, Atg2b, Slc38a6, Mrps36	spleen
M15.63	0.0163561	0.104067	0.15717	0.875697	0.00391434	0.00604401	0.647639	0.519963	0.0133185	0.00734736	1.81269	0.0754404	0.0172328	0.00426897	4.03676	0.000261635	0.929965	0.641772	0.256062	0.00104952	up	M15.63_up	TBD	18	Stat6, Glg1, Cdk5rap3, Xbp1, Psmc1, Yy1, Itgb1, Psmb7, Cat, Polr3gl, Ints6, Leprot, Slc25a28, Sertad2, Ech1, Mppe1, Tank, Psme2	spleen
M15.64	-0.294965	0.156836	-1.88072	0.0654073	-0.0162307	0.00910877	-1.78187	0.0803933	0.0368389	0.011073	3.32691	0.00158494	0.0206082	0.00668081	3.08469	0.00384315	0.27632	0.179722	0.025431	0.00969022	up	M15.64_up	Interferon	19	Dynlt1c, Rhbdf2, Acot9, Ccr1, Adra1d, AU040320, Tnfsf13b, Unc93b1, Nexn, Isg20, Cop1, C1galt1, Trim56, Apol8, H2afj, Dynlt1a, Dynlt1f, Dynlt1b, Psmb9	spleen
M15.65	0.383884	0.134435	2.85555	0.00608472	-0.00269971	0.00780772	-0.345774	0.730856	-0.0209017	0.00949139	-2.20218	0.0319432	-0.0236014	0.00469857	-5.02311	1.31335e-05	0.0692873	0.798738	0.151963	9.09047e-05	down	M15.65_down	TBD	17	Asf1b, Nubp1, Fen1, Serpinb8, Tubgcp4, Map3k6, Herc2, Phkg2, Ryk, Ttf2, Prkx, Tctn1, Foxred1, Zfand1, Tex264, Ddx28, St3gal5	spleen
M15.66	0.0597787	0.109009	0.548384	0.585689	0.00718167	0.00633105	1.13436	0.261656	-0.00211219	0.00769629	-0.274442	0.784792	0.00506948	0.00436791	1.16062	0.253231	0.779274	0.405258	0.89064	0.326244	up	M15.66_up	TBD	22	Scpep1, Pnpla6, Abca1, H3f3b, Dnttip1, Nin, Anxa11, Rcbtb2, Pisd, Uimc1, Tagln2, Dhrs9, Trp53inp1, Vamp3, Antxr2, Lyrm1, Htatip2, Rere, Cdc42se1, Zfp787, Arhgap30, H3f3a	spleen
M15.67	0.0584305	0.175187	0.333532	0.740024	-0.014639	0.0101746	-1.43879	0.155983	-0.00617991	0.0123686	-0.499644	0.619355	-0.0208189	0.00740114	-2.81293	0.0078126	0.870762	0.271241	0.782702	0.0170237	down	M15.67_down	TBD	14	Araf, Hmg20b, Spsb3, Ppp2r2b, Rdh5, Pigq, Ift122, Fntb, Spryd3, Hectd3, Dscam, S100a8, Tpt1, B2m	spleen
M15.69	-0.243086	0.185163	-1.31282	0.194796	0.0270167	0.0107539	2.51226	0.0150163	0.00738465	0.0130729	0.564881	0.574494	0.0344014	0.00745384	4.61525	4.59943e-05	0.474704	0.05825	0.742844	0.000257046	up	M15.69_up	TBD	16	Bnip2, Ube2a, Ggnbp2, Gga3, Wbp4, Idh1, Tor1b, Usp8, Lmo4, Slc35a1, Copb2, Gpbp1, Vps8, Ostm1, Tmed5, Mon1b	spleen
M15.7	-0.156543	0.111365	-1.40567	0.165549	-0.0071218	0.00646788	-1.1011	0.275736	0.00692174	0.00786262	0.880335	0.382579	-0.000200056	0.0047318	-0.0422792	0.966503	0.442537	0.41419	0.619497	0.983215	down	M15.7_down	Monocytes	38	Slc22a18, Smg5, Tmem79, Blvra, Paf1, Sgsh, Ctns, Cd163, Sar1b, Rab37, Uqcrb, Cast, Nckap1l, Sil1, Tnf, Fam111a, Itgb1, Dbi, Usf1, Ttll3, Yif1b, Fchsd2, Adcy7, Cmtm3, Ldlr, Calml4, Slc25a20, Tagap, Ube2l3, Mill2, Ttc1, Cdc42se1, Ticam1, Arhgap30, Cysltr1, Krcc1, Rhob, Rab3ip	spleen
M15.70	0.209342	0.185667	1.12751	0.264511	0.0105402	0.0107832	0.977463	0.332699	0.0122512	0.0131085	0.934595	0.354158	0.0227914	0.00862097	2.64371	0.0119566	0.530524	0.466042	0.595322	0.024517	up	M15.70_up	Protein modification	20	Sri, Timm23, Dynll2, Pdia6, Gosr2, Lnpep, Slc39a6, Etf1, Rnf4, Zkscan14, Pop4, Herpud1, Nme6, Lyplal1, Dynlrb1, Klhl5, Rpl34-ps2, Flvcr1, Gm11127, Gm7030	spleen
M15.71	0.345912	0.15716	2.20102	0.0320297	-0.0259408	0.00912757	-2.84203	0.00631308	0.00706318	0.0110959	0.63656	0.527101	-0.0188776	0.00678458	-2.78243	0.00844346	0.179468	0.0359438	0.718403	0.0179551	down	M15.71_down	TBD	18	Grk5, H2-M3, Prep, Echdc1, Cyfip2, Pcbp4, Mrps23, Chmp6, Prps2, Gstcd, Ak2, Rnf4, Wbp1, Ing4, Trib3, Ctbp1, Ndufb10, Snip1	spleen
M15.72	0.231292	0.187814	1.2315	0.223474	-0.026297	0.0109079	-2.41082	0.0193499	-0.0319064	0.0132601	-2.40619	0.019572	-0.0582035	0.00684618	-8.50159	3.14835e-10	0.495434	0.0695967	0.1171	5.55683e-08	down	M15.72_down	TBD	17	Ap2a2, Aldh16a1, Fbxl6, Thoc3, Wdr5, Crtc2, Clcn6, Hyou1, Gtf3c1, Morc2a, Mrps2, Thoc6, Trp53bp1, Rell2, Usp21, Deaf1, Rai1	spleen
M15.73	-0.24833	0.21423	-1.15918	0.251485	0.0272487	0.0124421	2.19004	0.0328601	0.0113469	0.0151251	0.750203	0.456389	0.0385956	0.00838803	4.60127	4.79971e-05	0.523028	0.0983018	0.668487	0.000257046	up	M15.73_up	Cell cycle	13	Ugp2, Ube2z, H13, Brwd1, Vapa, Rasa2, Vps13c, Vps13b, Ssh1, Zadh2, Ficd, Aak1, Rap1a	spleen
M15.74	-0.215552	0.206914	-1.04175	0.30217	-0.0288677	0.0120172	-2.4022	0.0197655	0.0491146	0.0146086	3.36203	0.00142741	0.0202469	0.0095501	2.12007	0.0407693	0.588398	0.0697723	0.0247054	0.0688591	up	M15.74_up	Erythrocytes	15	Mcoln1, Fhl2, Map2k3, E2f2, Ppm1a, Atp6v0c, Smox, Rnf11, Srrd, Ankrd9, Ube2h, Rnf10, Lgals3, Tmem158, March2	spleen
M15.75	-0.550715	0.169098	-3.25679	0.00194992	0.0128987	0.0098209	1.31339	0.194604	0.0246315	0.0119387	2.06317	0.0439183	0.0375302	0.00628458	5.9718	6.8557e-07	0.0311595	0.325569	0.186785	8.06687e-06	up	M15.75_up	TBD	13	Vta1, Rnf185, Dnajc14, Inpp5a, Mthfd2l, Trim24, Dhx32, Gcnt1, Cpsf2, Zfp709, Cyb5d2, Phf5a, Rab18	spleen
M15.76	-0.278945	0.147577	-1.89017	0.0641077	0.00384232	0.00857102	0.448291	0.655736	-0.00498685	0.0104193	-0.478617	0.634144	-0.00114453	0.00629911	-0.181698	0.856812	0.275976	0.75399	0.782702	0.892196	down	M15.76_down	TBD	16	Zmym2, Acin1, Serp1, Rnpc3, Rragc, Zbtb48, Man2b2, Becn1, Coro7, Prkd2, Kcnk6, Aftph, Rap2c, Stk19, B3galt4, Smarcd2	spleen
M15.77	0.132025	0.157574	0.837862	0.405801	0.0374835	0.00915163	4.09582	0.000141869	-0.0191199	0.0111251	-1.71862	0.0914121	0.0183636	0.00634649	2.8935	0.0063511	0.667633	0.00596979	0.287494	0.014558	up	M15.77_up	TBD	14	Rb1, Dut, Ptpn22, Nfx1, Usp1, Rab28, Rpl6, Ogg1, Rnf38, Arl5a, Arid4b, B3gnt2, Pde7a, Rpl6l	spleen
M15.78	-0.551068	0.231741	-2.37795	0.0209784	-0.0345019	0.0134591	-2.56346	0.0131813	0.0397472	0.0163615	2.42932	0.0184844	0.00524534	0.00999557	0.524766	0.602876	0.139724	0.0559266	0.114473	0.673466	up	M15.78_up	TBD	13	Mybpc3, Cuedc1, Rem2, Ropn1l, Ctbs, Mknk1, Csf3r, Gabarapl1, Sema4b, Il4ra, Best1, Anpep, Zfand3	spleen
M15.79	-0.0734645	0.185314	-0.396433	0.693348	0.0345865	0.0107627	3.21355	0.00221306	-0.00113102	0.0130836	-0.0864454	0.931432	0.0334555	0.00780539	4.2862	0.000124516	0.858779	0.0244128	0.96139	0.000578345	up	M15.79_up	Mitochondrial Stress/Proteasome	16	Pdhx, Trnt1, Clip4, Mcfd2, Clybl, Cog6, Dhx36, Eif2a, Gclm, Wbp11, Pus3, Tcf12, Ireb2, Fam89a, Pigv, Fbxo28	spleen
M15.8	0.135472	0.112905	1.19987	0.235426	0.00409091	0.00655732	0.623868	0.535341	-0.0053487	0.00797136	-0.67099	0.505087	-0.00125779	0.00477442	-0.263444	0.79367	0.503669	0.6494	0.697355	0.843872	down	M15.8_down	Gene transcription	35	Rrp15, Ppan, Rdh13, Cluap1, Anxa6, Dusp14, Cry1, Supv3l1, Nudcd2, Lgmn, Lsg1, Thumpd2, Mrps18b, Hras, Ift74, Pgam5, Ruvbl1, Cyp2r1, Parp16, Lrig2, Ankrd54, Ipo13, Chmp7, Rfxap, Gngt2, Nthl1, Bivm, Mageh1, Eif5a2, Dcun1d4, Nup188, Ndfip2, Lrrc8c, Acyp2, Lmtk3	spleen
M15.80	-0.109367	0.186146	-0.587536	0.559293	0.0211202	0.010811	1.95358	0.0559402	-0.00761605	0.0131423	-0.579504	0.564659	0.0135041	0.00698902	1.93219	0.0610199	0.759388	0.139063	0.736972	0.0974661	up	M15.80_up	TBD	15	Capn2, Trp53bp2, Golga1, Pdss1, Lrrc42, Brcc3, Ctps2, Bud13, Slc7a6os, Upf3b, Stag1, Cbfa2t2, Pak1ip1, Myo9a, Scamp2	spleen
M15.81	-0.22981	0.238911	-0.961908	0.340384	-0.0506467	0.0138755	-3.65007	0.000592223	0.0183036	0.0168677	1.08513	0.282686	-0.0323431	0.00904796	-3.57463	0.000997295	0.617602	0.013192	0.533626	0.00311544	down	M15.81_down	TBD	14	Rgs19, Sh3bp5l, Zdhhc12, Gaa, Agpat2, Lrpap1, Aldoa, Ctdp1, Dnm2, Pik3cd, Os9, Arhgef11, Myadm, Bloc1s1	spleen
M15.82	-0.0554998	0.231398	-0.239846	0.811358	-0.0400253	0.0134392	-2.97825	0.00433507	0.0179285	0.0163372	1.0974	0.277336	-0.0220968	0.00947646	-2.33176	0.0252657	0.9035	0.0330071	0.533626	0.0457375	down	M15.82_down	TBD	14	Rpa1, Icam2, Nosip, Plscr3, Id2, Evl, Mal, Nfs1, Ss18l2, H2-DMa, Gstp2, Mrps6, Gstp1, Bub3	spleen
M15.83	-0.137256	0.221687	-0.619142	0.538426	0.0186981	0.0128752	1.45226	0.152216	0.00327586	0.0156517	0.209298	0.835003	0.021974	0.00890909	2.46647	0.0184011	0.759388	0.268142	0.915933	0.035495	up	M15.83_up	Gene transcription	12	Ccnt1, Nkiras1, Oxct1, Ncbp2, Dnm1l, Dars2, Dolpp1, Zdhhc9, Mrpl47, Golga4, Pik3r1, R3hdm1	spleen
M15.87	-0.187082	0.303878	-0.615649	0.540712	-0.0310595	0.0176487	-1.75988	0.0840926	0.0337007	0.0214545	1.5708	0.122071	0.00264122	0.0129843	0.203417	0.839924	0.759388	0.182329	0.328939	0.879802	up	M15.87_up	TBD	11	Trappc6a, Ciao1, Gorasp2, Tmem14c, Pdhb, Hprt, Mrpl9, Atg4c, Rpsa, Mrpl34, Rps28	spleen
M15.88	-0.00965673	0.217354	-0.0444286	0.964727	-0.0143141	0.0126235	-1.13392	0.261837	-0.0278481	0.0153457	-1.81471	0.0751237	-0.0421621	0.00979024	-4.30655	0.000117138	0.975784	0.405258	0.256062	0.000551332	down	M15.88_down	TBD	14	Raver1, Ap3d1, Appl2, Abcc5, Lcor, Stk17b, Ddx59, Tfip11, Cln3, Pi4kb, Zc3h12a, Per2, Sms, Psme3	spleen
M15.89	0.355099	0.241984	1.46745	0.148054	0.00581258	0.014054	0.413589	0.680813	-0.00559587	0.0170846	-0.327538	0.744527	0.000216711	0.0103712	0.0208954	0.983441	0.421238	0.767818	0.867387	0.995004	up	M15.89_up	TBD	13	Cacybp, Dld, Vrk1, Psmg1, Rps24, Rpe, Phf19, Pi4k2b, Bccip, Atp1b3, Cx3cr1, Rps7, Prpf38a	spleen
M15.9	0.0512464	0.168418	0.304281	0.762083	0.0230149	0.00978142	2.35292	0.0222993	0.00373686	0.0118907	0.314267	0.754529	0.0267518	0.00755378	3.54151	0.00109525	0.884919	0.0756825	0.870421	0.00339144	up	M15.9_up	T cells	32	Ssbp2, Herpud2, Ubl4a, Gm44504, Ywhab, Socs2, Drg1, Ube2g1, Strn3, Akr1c18, Kif2a, Rpap3, Cd86, Csnk1a1, Coro1b, Larp7, Ak2, Prkag2, Commd8, Tcea1, Ccdc15, Siah1a, Ndufc1, Tob1, Ptger2, Armc10, Zfp770, Atf4, Commd10, Irf2bp2, Nap1l1, Rdh11, Scnm1	spleen
M15.90	-0.256695	0.183135	-1.40167	0.166735	0.0249448	0.0106361	2.34528	0.0227169	0.0110403	0.0129297	0.853872	0.396948	0.0359851	0.00734765	4.8975	1.93543e-05	0.442537	0.0756825	0.631183	0.000128907	up	M15.90_up	TBD	12	Lbr, Hif1a, Ywhaz, Son, Casp8, Snap23, Rps6ka3, Snx20, Vhl, Lrrk2, Picalm, Maea	spleen
M15.91	-0.224466	0.181747	-1.23504	0.222161	-0.0156634	0.0105556	-1.4839	0.143649	0.00911892	0.0128318	0.710651	0.480359	-0.00654448	0.00684728	-0.955778	0.345388	0.495434	0.262737	0.682933	0.426301	down	M15.91_down	TBD	13	Alkbh7, Aldh3a2, Dnajc7, Cyb561, Polr3h, Snap29, Ndufaf1, Zw10, Wdr55, Gpr68, Dhrs3, Cry2, Pcgf1	spleen
M15.92	-0.123617	0.184473	-0.67011	0.505643	0.0159963	0.0107139	1.49305	0.141245	-0.0138191	0.0130242	-1.06103	0.293397	0.00217716	0.00747585	0.291226	0.772505	0.749967	0.261045	0.547986	0.826346	up	M15.92_up	Protein modification	13	Rps6kb2, Bbs4, Ptpra, Tm2d1, Cc2d1b, Opa1, Rab11fip2, Ube2q1, Eif4g1, Tgif1, Armcx3, Aff4, Sec22c	spleen
M15.93	-0.220443	0.220626	-0.999168	0.32217	0.0272832	0.0128136	2.12924	0.0378102	-0.0119216	0.0155767	-0.765346	0.447398	0.0153617	0.00947153	1.62188	0.113321	0.601955	0.109402	0.660801	0.164793	up	M15.93_up	TBD	14	Ccnd2, Hltf, Zbtb4, Nup155, Rttn, Bin1, Atic, L3mbtl3, Ehbp1, Dcun1d4, Ddx10, Pign, Zcchc14, Zfp512	spleen
M15.94	-0.481219	0.181251	-2.65499	0.0104006	0.022946	0.0105267	2.17979	0.0336526	-0.0169596	0.0127967	-1.32531	0.190648	0.00598639	0.00832498	0.719088	0.476604	0.0927464	0.0998266	0.423264	0.562196	up	M15.94_up	TBD	10	Nr2c1, Smc6, Polg2, Rabl2, Pkia, Arid2, Hsdl1, Ralgps1, Zfp27, Itgb1bp1	spleen
M15.95	0.318569	0.243178	1.31003	0.195733	-0.040252	0.0141233	-2.85004	0.00617688	-0.0082683	0.0171689	-0.481585	0.632047	-0.0485203	0.00946498	-5.1263	9.54225e-06	0.474704	0.0357449	0.782702	7.16684e-05	down	M15.95_down	TBD	11	Kctd2, Aco2, Arsa, Rela, Gps1, Smarcc2, Ptges2, Mtmr14, Nomo1, Arhgef1, Slc38a10	spleen
M15.96	-0.323828	0.135569	-2.38866	0.0204349	0.00776183	0.00787362	0.985802	0.328627	-0.00292984	0.0095715	-0.3061	0.760706	0.00483199	0.0053796	0.898206	0.374884	0.138721	0.464021	0.873454	0.456324	up	M15.96_up	TBD	15	Myo18a, Tmco6, Nlk, Sar1b, Nin, Aldh6a1, Isca2, Pigc, Scaper, Prkd2, Vps37d, Fbxo46, Dpp3, Gmppb, Ube2d2a	spleen
M15.97	-0.135115	0.251811	-0.536573	0.593766	-0.0312671	0.0146247	-2.13796	0.0370629	0.0196461	0.0177784	1.10505	0.274037	-0.011621	0.010702	-1.08587	0.28456	0.782088	0.108126	0.531511	0.360035	down	M15.97_down	Cell death	10	Ctsb, Rogdi, Ccndbp1, Sh3glb2, Agbl5, Gabarapl2, Acp1, Fahd1, Eif3b, Serf2	spleen
M15.98	0.107989	0.20917	0.516274	0.607771	0.00780034	0.0121482	0.642097	0.523527	-0.0204774	0.0147679	-1.38661	0.171258	-0.012677	0.00886238	-1.43043	0.160985	0.792641	0.64392	0.390026	0.222853	down	M15.98_down	T cells	15	Thop1, Spib, Lnx2, Nudcd2, Ncl, Atp1b1, Cd69, Ptpro, Ikbkb, Dbr1, Tspyl2, Pura, Zfp444, Tmem128, Slc6a16	spleen
M15.99	0.210913	0.191183	1.1032	0.274833	-0.0232564	0.0111036	-2.09449	0.0409231	0.0122169	0.013498	0.90509	0.369438	-0.0110395	0.00843314	-1.30906	0.198585	0.548078	0.116108	0.606566	0.266542	down	M15.99_down	Protein modification	10	Dlst, Ap1s1, Ctsz, Rab5c, Rad50, Taf15, App, Tap2, Ppp3r1, Tbc1d10a	spleen
M16.1	-0.269342	0.0822973	-3.27279	0.00186022	-0.00175106	0.00477969	-0.366354	0.715533	0.0253497	0.00581039	4.36283	5.82555e-05	0.0235987	0.00343175	6.87658	4.14203e-08	0.0311595	0.786863	0.00514105	1.04438e-06	up	M16.1_up	TBD	124	Rab34, Clptm1, Man1a, Brd8, Cacna1b, Hmox1, Epor, Slc3a2, Rnf166, Pitpna, Fuca2, Plagl1, Smpdl3a, Lims1, Atp2b1, Tcp11l2, Dip2a, Ncoa1, Ywhae, Fbxl20, Vash1, Ddx41, Btf3, Adcy4, Rrm2b, Sla, Pak2, Hcfc1r1, Rfx2, Fbn2, Ms4a3, Cyp26a1, Efhc2, Taldo1, Gaa, Il1r2, Ak1, Rbm18, Rbms1, Cybrd1, Prrg4, Ttl, Pdcd10, Tspan2, Il6ra, Ppp3ca, Acot7, Aff1, Pop7, Igf2bp3, Tgfa, Slc6a6, Strn4, Lrrc28, Cdipt, Stard10, Rab6a, Cln3, Cttn, Gsr, Lsm6, Il15, Polr2c, Clk3, Lactb, Dapk2, Rbpms2, Cmtm7, Ephb1, Rab6b, Acpp, Abcc4, Slc22a15, Ptprf, Ctdp1, Map2k4, Antxr1, Asprv1, Exosc4, Rfxank, Hlx, Erf, Osbpl6, Maff, Smg7, Hecw2, Rfesd, Kbtbd7, Dock5, Lhfpl2, Tmem88, Hnrnph2, C1galt1c1, Plekhf2, Ywhag, Cpne8, Mapk14, Tdrd9, Ceacam2, Adam10, Sertad3, Rpgrip1, B3gnt8, Irak4, Ssbp3, Gng8, Serpina1a, Lilra5, Serpina1d, Serpina1b, Hist1h2ai, Serpina1e, Ceacam1, Grk6, Txnrd2, Chd2, Nlrp12, Serpina1c, March2, Bcl2a1b, 4930523C07Rik, Evi2, Evi2b, Bcl2a1d, Bcl2a1a	spleen
M16.10	0.0668884	0.0887137	0.753981	0.454136	0.00914215	0.00515234	1.77437	0.0816394	-0.0181437	0.0062634	-2.89679	0.00543433	-0.00900159	0.00373107	-2.4126	0.0209116	0.713447	0.180117	0.0541299	0.0394749	down	M16.10_down	TBD	62	Sept1, Plag1, Crot, Cd244a, Nr2c1, Sfmbt1, Slc41a1, L2hgdh, Spata7, Habp4, Rad17, Mipep, Acy1, Guca1b, Cacna1h, Telo2, Bnip1, Gpam, Pcyt2, Nmt2, Pter, Olfm1, Ak2, Ddx51, Asns, Crtap, Pkd1, Rims3, Ccs, Lars2, Nat14, Zfp113, Ppp1r3f, Pacsin1, Dtx3, Smc1a, Hps4, Wdr74, Sarm1, Zfp981, Zfp105, Zfp980, Med9, Erbb2, Zfp534, Alms1, Zfp985, Zfp979, Zfp600, Zfp987, Zfp991, Rex2, Zfp992, Armcx5, Il11ra2, Gm13305, Il11ra1, Pms2, Zfp984, Gm13212, Il11ra2, Pms2, Eid3	spleen
M16.100	0.0144113	0.197413	0.0730008	0.942075	0.0328073	0.0114654	2.86141	0.005988	0.00987389	0.0139378	0.708424	0.481729	0.0426812	0.00831059	5.13576	9.26643e-06	0.961135	0.0352294	0.682933	7.11098e-05	up	M16.100_up	TBD	10	Eps15l1, Fos, Qpct, Cant1, Ogfrl1, Gca, Dhrs9, Gtdc1, Fam91a1, Lyn	spleen
M16.101	-0.592289	0.188601	-3.14043	0.00273562	-0.0160268	0.0109536	-1.46315	0.149223	0.0225237	0.0133157	1.69151	0.0965032	0.00649686	0.0083103	0.781785	0.439315	0.0386269	0.265594	0.296223	0.522149	up	M16.101_up	TBD	12	Lsp1, Cflar, Csf3r, Fnip1, Arhgap26, Elf2, Rapgefl1, Slc43a2, Ptp4a3, Hist2h2aa2, Hist2h2aa1, Ncf4	spleen
M16.102	-0.425043	0.168931	-2.51607	0.0148722	-0.0286149	0.00981124	-2.91654	0.00514622	0.0204054	0.011927	1.71087	0.0928451	-0.00820947	0.00719621	-1.1408	0.261282	0.114128	0.0330071	0.287494	0.334175	down	M16.102_down	TBD	13	Tfeb, Cbs, Pld1, Tmem144, Camkk2, Tnni2, Vps8, Tmem45b, Tdrd9, Ndst1, Zfp516, Nlrp12, Cmtm4	spleen
M16.103	0.0628709	0.227084	0.276863	0.782943	-0.0295167	0.0131886	-2.23804	0.0293638	0.0293514	0.0160326	1.83073	0.0726609	-0.000165249	0.0105371	-0.0156826	0.987572	0.900257	0.0909249	0.254914	0.996037	down	M16.103_down	TBD	15	Rab5b, Psmd2, Lrrc8a, E2f4, Sod1, Rab1b, Fam89b, Eif3j1, Dhx29, Tbc1d10b, Eif3j2, Ftl1, Rab4b, Cope, Ftl1-ps2	spleen
M16.105	0.0103969	0.213216	0.048762	0.961289	-0.0217301	0.0123832	-1.7548	0.0849656	0.0182073	0.0150536	1.2095	0.231739	-0.00352282	0.00960146	-0.366904	0.71578	0.975101	0.182348	0.4812	0.775063	down	M16.105_down	TBD	13	Smarcb1, Mapk9, Sucla2, Rabl3, Ddx59, Ddx54, Dmwd, Il2rg, Tm2d2, Scarb1, Mrpl12, Vrk2, Zbtb2	spleen
M16.106	0.395034	0.150831	2.61905	0.0114213	0.0162229	0.00876	1.85193	0.0695053	-0.00873855	0.010649	-0.820597	0.415484	0.00748439	0.00618292	1.2105	0.233765	0.095993	0.161417	0.643024	0.304498	up	M16.106_up	TBD	11	Mid2, Syngr1, Celsr3, Ppp2r2b, Msc, Thumpd3, Iqcg, Abt1, Ppm1k, Slamf7, Tmco4	spleen
M16.108	-0.0778311	0.188881	-0.412065	0.681923	0.0103595	0.0109699	0.944361	0.349191	0.0143922	0.0133354	1.07924	0.285276	0.0247517	0.00774145	3.1973	0.00283964	0.850597	0.474094	0.535651	0.00742513	up	M16.108_up	TBD	10	Lrrk1, Sash1, Rhobtb3, Asrgl1, Pi4k2a, Fmo5, Sepsecs, Clec4b1, Nphp4, Mgat3	spleen
M16.11	-0.06205	0.113999	-0.544303	0.588473	0.00967512	0.00662086	1.46131	0.149726	0.00837089	0.0080486	1.04004	0.302954	0.018046	0.00452943	3.98417	0.000305472	0.779274	0.265594	0.562857	0.00118496	up	M16.11_up	Protein synthesis	55	Def8, Tm9sf1, Ranbp2, Man1a2, Gosr1, Psen2, Glrx2, Trim37, Map7, Vps13d, Cbll1, Sel1l, Traf3, Klc1, Angpt1, Setd4, Donson, Rps6ka2, Sil1, Ankhd1, Creb1, Inpp4a, Pou2f1, Pdss1, Rtf1, Aurka, Serpini1, Gpsm2, Hax1, H6pd, Rchy1, Clec4b1, Slc25a14, Nono, Trak1, Triobp, Tmub2, Plekhj1, Bbs10, Neto2, Spry1, Azin1, Dido1, Sccpdh, Ankrd6, Gpr34, Rsc1a1, Zfyve1, Scml4, Spata2, Phactr1, Zfp647, Exoc5, Impad1, Eif2s2	spleen
M16.110	-0.180089	0.20871	-0.862871	0.392025	0.0149224	0.0121215	1.23107	0.223631	-0.0149257	0.0147354	-1.01292	0.315616	-3.34213e-06	0.0089884	-0.000371827	0.999705	0.656717	0.360465	0.577731	0.999705	down	M16.110_down	TBD	10	Ppfibp1, Parvb, Atp6v1g2, Itga6, Nol9, Vamp1, Zmat1, Pom121, Qk, Pde7a	spleen
M16.12	-0.270787	0.132357	-2.04588	0.0456514	0.0211074	0.00768706	2.74583	0.00818163	-0.00396784	0.00934472	-0.424608	0.67281	0.0171395	0.0059399	2.88549	0.00648404	0.226971	0.0418567	0.802371	0.0146722	up	M16.12_up	B cells	60	Pxmp4, Dll1, Brca1, Nedd9, Ube2e1, Cab39l, Akap11, Amacr, Son, Slc38a1, Clic5, Lbh, Txnl4a, Ms4a2, Ints4, Glb1l, Sept2, Fcgr2b, Il2ra, Rap1gds1, Pdlim5, Nfx1, Cc2d1b, Ccnl2, Pot1a, Xrn1, Xpot, Rab24, Exoc1, Tmtc3, Galnt6, Vps13b, Cd84, Stau1, Zfp292, Phtf2, Bcor, Gtpbp10, S100pbp, Rpl37, Sgtb, Phf11a, Lig4, Zfp623, Usp42, Actn2, Lins1, Sh3bp2, Txnl4a, Cep170, Ankdd1a, Pex26, Phf11d, Cep152, Usp9y, Srp54a, Arrdc3, Phf11c, Phf11b, Srp54b	spleen
M16.13	0.186401	0.109166	1.7075	0.0934731	0.0142396	0.00634015	2.24595	0.0288209	-0.00658409	0.00770736	-0.854261	0.396734	0.00765555	0.00497059	1.54017	0.132028	0.340149	0.0900334	0.631183	0.184214	up	M16.13_up	Protein modification	56	Dbt, Bcl11a, Top1mt, Tubb6, Gstm5, Gosr1, Mocs2, Nkap, Cntnap1, Reps1, Mettl2, Slc39a14, Pabpc1, Btg3, Cbr3, March5, Msh2, Psmb8, Minpp1, Smc3, Pcgf6, Afap1l2, Mrpl30, Ormdl1, Casp6, Coro2a, Anxa4, Mrpl19, Tmcc1, Erc1, Psmd10, Rpsa, Rasgrp2, Socs5, Prkci, Zc3h7a, Camk4, Ascc3, Fam102a, Nup43, Ift88, Gemin8, Tspyl2, Leo1, Klhl14, Rpl37a, Tshz2, Pls1, Bzw1, Camk2d, R3hdm1, Rbbp4, Tcp1, Ptrh2, Fam122a, Znhit2	spleen
M16.14	0.0629582	0.178468	0.35277	0.725634	-0.0285095	0.0103651	-2.75052	0.00807974	-0.0124446	0.0126003	-0.987647	0.32773	-0.0409542	0.00635048	-6.44899	1.55298e-07	0.865884	0.0418567	0.584287	3.04556e-06	down	M16.14_down	TBD	64	Rmnd5b, Zfp276, Gtf2h4, Naglu, Ppard, Ipo4, Timm44, Abcf3, Kifc2, Plcd1, Vac14, Cad, Gata2, Ptgds, Med24, Sart3, Ppp1r12c, Cyb561, Slc29a3, Adck1, Mpp5, Csnk1e, Maged2, Atrip, Smad7, Tmem9, Tbx19, Inpp5e, Uap1l1, Arrdc1, Fahd2a, Snta1, Pigo, Slc4a2, Pex14, Rhof, Aacs, Ephb6, Camk1, Mecp2, Abhd12, Hyou1, Hmg20a, Atxn2l, Vav3, G6pc3, Vat1, Mbd3, Cd99l2, Atp13a2, Amdhd2, Edc3, Cables2, Pomt1, Bmf, Ltbp4, Sgsm3, Zfp513, Atxn7l2, Fam78a, Clip2, B3gat3, Capn3, Fam78a	spleen
M16.15	0.250349	0.101203	2.47372	0.0165472	0.0170882	0.00587772	2.90728	0.00527957	-0.0197426	0.00714521	-2.76305	0.00781361	-0.00265439	0.0041009	-0.647272	0.521452	0.119182	0.0330071	0.0672733	0.595704	down	M16.15_down	Cell death	51	Mapk13, Khsrp, Slc25a22, Btbd11, Nin, Mta1, Mtx3, Bin3, Son, Rnf138, Fyco1, Polr3a, Hadha, Paqr8, Casp8, Fcgr2b, Gne, Btf3l4, Eif4g3, Paics, Klhl8, Sumf1, Mfge8, Fndc3a, Rfwd3, Fancd2, Gch1, Cpeb2, C3ar1, Cmtm8, Ssr2, Tsen2, Mybph, Ppp2r3a, Setx, C2cd2, Cdk5r1, Heatr1, Adam17, Tprkb, Txk, Stam2, Irak2, Hipk2, Hvcn1, Hist1h4b, Amy2a5, Amy2a3, Amy2a2, Amy2a4, Btf3l4	spleen
M16.16	-0.325416	0.118913	-2.73658	0.00838575	0.0108655	0.00690627	1.57329	0.121494	0.0190073	0.00839555	2.26398	0.0276153	0.0298729	0.00450926	6.62478	9.00807e-08	0.0839022	0.242302	0.143356	1.8705e-06	up	M16.16_up	TBD	50	Comt, Sh2b2, Mgst1, Fads1, Elmo3, Crk, Chd3, Lsp1, Dnase1l1, Rufy2, Sdc1, Dlg4, Gtf2a1, Lats2, Pak2, Tnfrsf12a, Vegfa, Epas1, Ptprj, Usp33, Psmd13, Bach1, Fam20c, Tfpi, Prrg4, Hipk3, Mapk8ip1, Epb41l4b, Casp9, Slc37a3, Frmd4b, Gins4, Necab2, Alas1, Sos2, Ube2r2, Gtdc1, Nfkbid, Stap2, Trim41, Ptpre, Arl15, Stk40, Arrdc4, Slc16a5, Ccr2, Ece1, Serpinb2, Thbd, Ccdc47	spleen
M16.17	-0.325268	0.096634	-3.36598	0.00141065	-0.0148816	0.00561234	-2.65159	0.0104936	0.00692638	0.00682259	1.01521	0.314531	-0.00795522	0.00416557	-1.90976	0.0639408	0.028804	0.0487398	0.577731	0.101216	down	M16.17_down	Gene transcription	48	Hoxb6, Ddr1, Adamts4, Ubc, Fxyd5, Stx5a, Dedd, Surf2, Cpm, Rgs6, Eif5, Auh, Trio, Phf1, Pdgfa, Sf3b1, Zfand2b, Lypd1, Olfm1, Stmn2, Efna4, Abcd3, Afap1, St5, Piga, Irf2, Fez1, Calml4, Armc8, Slc25a20, Bmp2k, Dnaic2, Trim13, Cc2d1a, Arid5a, Ppfia1, Higd1a, Prr3, Tcta, Mbp, Rnf214, Zfp473, Irf2bp2, Rab4b, Htra2, Hist2h2be, Csnk2a1, Arpc4	spleen
M16.18	0.0441142	0.0910447	0.484533	0.629967	-0.00322938	0.00528772	-0.610732	0.543939	0.0023547	0.00642797	0.366321	0.715557	-0.000874676	0.00402907	-0.217091	0.82933	0.806194	0.653097	0.839174	0.87129	down	M16.18_down	TBD	42	Snrpd1, Tbccd1, Git1, Ahi1, Nrcam, Ftsj3, Kif21a, Slc12a2, Coro1b, Slc29a2, Ptdss2, Ppil3, Efna1, Extl2, Cyp2u1, Gpatch4, Tnc, Dock7, Per3, Ercc2, Disp1, Nr3c2, Cd3d, Wdr5b, Zfp418, Gna11, Bbs9, Dchs1, Taf6, Slc20a2, Rtkn2, Plcl1, Mpp6, Zfp280d, Tox, Tmtc4, Rgmb, Sall2, Tceal1, Gpr55, Serpinh1, Nanos1	spleen
M16.19	0.111671	0.108637	1.02792	0.30857	-0.0143855	0.00630947	-2.27999	0.0265824	0.0150948	0.00767006	1.96801	0.0542105	0.000709236	0.00486921	0.145657	0.884983	0.590906	0.0854613	0.212731	0.91882	up	M16.19_up	TBD	39	Fgf23, Icam4, Agpat3, Ncan, Smpd4, Fsd1, Rnf187, Nr1d1, Ap4s1, Adcy2, Rgr, Rhpn1, Larp4, Megf10, Steap3, Srgap2, Suv39h2, Fibcd1, Adam15, Zbtb7b, Dmrtb1, Epha8, Epb41, Slc30a3, Dpysl5, Sdsl, Cmtm3, Yipf2, Flcn, Farp2, Nrip3, Mbnl3, Ss18, Phf2, Clec14a, Arl4a, Cdc42ep1, Kcmf1, Ap2a1	spleen
M16.2	-0.0947879	0.0708712	-1.33747	0.186677	-0.000662512	0.00411607	-0.160957	0.872728	0.0109019	0.00500367	2.17879	0.0337309	0.0102394	0.00295114	3.46964	0.00134056	0.468387	0.900798	0.156671	0.00401033	up	M16.2_up	Protein synthesis	123	Stk38l, Supt6, Epdr1, Stk11, Gys1, Ampd3, Snai3, Pole, Zmat5, Nit1, Galns, Slc25a13, Sirt2, Arnt, Rab11fip4, Serinc3, Kpna2, Mtrf1l, Pcbd1, Nfyb, Glyctk, Ube2b, Srebf1, Prkar1a, Adi1, Klf11, Sap30bp, Trappc6b, Slc25a29, Agtpbp1, Btd, Dph3, Sap18, Laptm4b, Rrm2b, Usp25, Samsn1, Itsn1, Frs3, Trip6, Rsph3b, Rock1, Spire1, Smad2, Tjp2, Papss2, Nfkb2, Rabgef1, Pip4k2c, Slco3a1, Zfp282, Rnpepl1, Slc35f5, Rgl1, Soat1, Hnmt, Ext2, Pdgfc, Adam15, Bnipl, Nbn, Tnfrsf8, Slc4a1ap, Snx8, Ephb4, Luc7l2, Slc6a12, Stard8, Flna, Sin3b, Txnl4b, Dctn1, Dync1li1, Nudt16, Abcc10, Pik3c3, Sfxn5, Zfp446, Ttyh2, Dapk3, Dok3, Tk2, Bcorl1, Clic4, Slc30a1, Ppfia1, Phf12, Rnf146, Tbc1d25, Abhd2, Asb6, Polr2j, Tmem51, Abhd4, Map6d1, Sntb2, Ptpre, Arhgef11, Fam89a, Cep164, Cyb5d1, Kcnk6, Golph3l, Rlf, Rictor, Slc39a8, Klhl18, Zfp580, Ces1d, Nrm, Taok2, Sap18b, Lilrb4a, Mapk1, Psrc1, Top1, Slc25a16, Phf20l1, Rsph3a, Cdkn2b, Rps6kc1, Lilr4b, Lilrb4a	spleen
M16.20	-0.317344	0.12781	-2.48294	0.0161686	-0.0114188	0.00742296	-1.53831	0.129812	0.0184472	0.00902367	2.04431	0.0458118	0.00702833	0.00526603	1.33465	0.190145	0.118907	0.25299	0.192519	0.258159	up	M16.20_up	TBD	27	Tfap4, Pdzd11, Zwint, Chrna2, Rtn3, Padi1, Inpp5a, Hcn3, Ash1l, Scp2, Ncdn, Arl6ip4, Osbpl3, Prickle2, Art4, Il17rc, Slc16a2, Hdlbp, Nfkbiz, Sp6, Znrf3, Mustn1, Ppp2r3a, Plcb1, Nlgn2, Serpinb7, Atf7	spleen
M16.21	0.372369	0.140463	2.65101	0.0105095	0.00462728	0.00815786	0.567218	0.572917	-0.0400056	0.00991703	-4.03402	0.000173726	-0.0353783	0.00607488	-5.8237	1.0881e-06	0.0927464	0.678657	0.00876073	1.23904e-05	down	M16.21_down	TBD	39	Grasp, Icosl, Ugp2, Chtf18, Tube1, Herc4, Rufy2, Nr1d2, Slc4a8, Vapa, Pcyox1l, Slc23a3, Mastl, Sass6, Gigyf1, Rbbp6, Taf1, Neil1, Mpi, Atxn2l, Igsf9b, Ccdc15, Dcbld2, Dna2, Dmxl1, Prr3, Zfp335, Ift88, Zfp598, Nfrkb, Dpy19l4, Fancb, Sec31b, Wdr86, H2afj, Syne2, Cenpj, Numa1, Samd1	spleen
M16.22	-0.0220254	0.12517	-0.175964	0.860981	0.00917481	0.00726966	1.26207	0.212348	0.0148607	0.0088373	1.68159	0.0984236	0.0240355	0.00536566	4.47951	6.95002e-05	0.926604	0.348646	0.296953	0.00035048	up	M16.22_up	TBD	43	Usp32, Igf1r, Pcolce2, Tmcc3, Kremen1, Upp1, Cxcl14, Myo10, Bcl6, Ivns1abp, Strn, Mettl7b, Hipk3, Atp9a, Padi2, Smarcd3, Clec5a, Vasp, Il4ra, Adam9, Hpgd, Rab27a, Acsl3, Upb1, Mast4, Wdr38, Ntng2, Slc26a8, Pnrc1, Lat2, Pgm5, Tom1, Disc1, Wdfy3, Tor1aip2, Socs3, Slc25a40, Tmem119, Sertad3, Kif1b, Trp53i11, Serpinb10, Tmem185b	spleen
M16.23	0.187955	0.103989	1.80744	0.0762649	0.0314155	0.00603951	5.20166	3.12543e-06	-0.0120673	0.00734189	-1.64362	0.106065	0.0193482	0.00471375	4.10463	0.000214039	0.305926	0.00110328	0.306893	0.000899472	up	M16.23_up	Cell cycle	48	Tchp, Map2k7, Nr2c2, Med22, Foxred2, Psmd11, Mpdu1, Isyna1, Hint3, Papolg, Gh, Gcnt2, Sptlc1, Pinx1, Adck5, Flywch2, Pggt1b, Pias2, Paip1, Tspan17, Ikzf2, Dnpep, Polr3f, Tnfsf8, Smu1, Exoc4, Fkbp4, Rps4x, Gpm6a, Gins3, Neo1, Chst2, Egr3, Zfp113, Bmf, Vps41, Fzd1, Trim39, Zswim3, Arid4a, Ccdc126, Kcnn4, Ccdc18, Alg11, Sfxn4, Eif1ax, Csnk1g3, Apoo	spleen
M16.24	0.175922	0.112565	1.56285	0.123931	0.000929854	0.0065376	0.142232	0.887426	-0.023936	0.00794738	-3.01181	0.00394554	-0.0230062	0.00517327	-4.44713	7.66638e-05	0.397706	0.913299	0.047794	0.000375866	down	M16.24_down	T cells	54	Lcp2, Ruvbl2, Qrich1, Pou2f2, Taz, Rel, Zc3h14, Gpr132, Capn7, St6gal1, Gart, Satb1, Epc1, Mbd2, Mbd1, Cyp27a1, Ndufa10, Caprin1, Cd82, Kif3b, Hps3, Fxr1, Ubap2, Wasf2, Ezh2, Ruvbl1, Caprin2, Hapln3, Sh2b1, Mbtps1, Atp2c1, Clasp2, Pja1, Cog3, Galt, Mrpl47, Wdr20, Gstm2, Tpp2, Mpeg1, Maml1, Mafg, Cd8b1, Ptrh1, Mia3, Pkn1, Sh2d3c, Ppp2r5d, Ptp4a3, Utp14a, Rbm15b, Itpa, Zfx, Bin2	spleen
M16.25	-0.0179548	0.185785	-0.0966432	0.923368	0.0244479	0.01079	2.26579	0.0274968	-0.0187583	0.0131168	-1.43009	0.158452	0.00568967	0.00793376	0.717146	0.477787	0.950288	0.0872724	0.37042	0.562196	up	M16.25_up	TBD	47	Tle1, Atad1, Slc35c2, Med23, Asb3, Prpf8, Acly, Map3k14, Spin1, Zcchc9, Smn1, Chd1, Fgd2, Prepl, Vps52, Rbbp5, Xpr1, Scyl3, Odf2, Camsap1, Caprin1, Mbnl1, Aptx, Snapc3, Rnf34, Ints1, Casp2, Rbm10, Hccs, Rora, Arid2, Tbcd, Smarcal1, Nt5dc1, Inpp5f, Usp48, Rsbn1, Pofut1, Zfp654, Pdik1l, E2f6, Eif4b, Zc3h4, Pwwp2b, Clk2, Mphosph8, Ube2d2a	spleen
M16.26	0.19931	0.182439	1.09248	0.279473	-0.0243119	0.0105957	-2.2945	0.0256759	0.0140517	0.0128806	1.09092	0.280152	-0.0102602	0.00820583	-1.25036	0.219019	0.548078	0.0839221	0.533626	0.286348	down	M16.26_down	TBD	54	Clec10a, Bcap31, Mthfd2, Pard6a, Ubc, Pfn1, Mdh2, Cdc37, Hsp90b1, Acaca, Amz2, Ern1, Gdi2, Pdlim7, Sorbs3, Thap7, Pdia5, Paqr4, Ndc80, Zfpl1, Zdhhc3, Tatdn3, Phf19, Dnaja1, Hmgcl, Mad2l2, Ssu72, Acox3, Nfkbib, Elf4, Ap1s2, Erlin2, Vps37a, Pgls, Csk, Ctsh, Cmtm7, Cdv3, Ccnd3, Arl6ip5, Mospd3, Degs1, Mgl2, Atf4, Fam89a, Preb, Cdca4, Cfl1, Setd3, Sdhc, Nsmce2, Slc9a6, Pgk1, Aurkaip1	spleen
M16.27	-0.221928	0.106476	-2.08431	0.0418764	-0.0115174	0.00618392	-1.86248	0.0679791	0.0120634	0.00751743	1.60472	0.114388	0.000545965	0.00477344	0.114376	0.909558	0.214237	0.160894	0.323031	0.936076	up	M16.27_up	TBD	53	S100a4, Eif4g2, Kit, Pknox1, Wdfy2, Lta4h, H2afy, Sgpl1, Fbxw11, Rab37, Atg3, Gtf2e1, Lpin2, Cdh2, Fcnb, Sec16a, Pkp4, Jtb, Pigo, Plekhm2, Add1, Cul4a, Mpzl2, Dnajc13, P2ry2, Ttll4, Atp7a, Ssh3, Unc13a, Fbxw2, Hyal3, Cox6b1, Paqr7, Lasp1, Chmp4b, Rragb, Btbd7, Tmem11, Scand1, Arf3, Gimap4, Klf2, S100a9, Sphk1, Stk24, Ap3s2, Trerf1, Ubr4, Ttc9c, Zhx2, Klf12, Eif4ebp3, Purb	spleen
M16.28	-0.0194222	0.180563	-0.107565	0.91474	0.0203818	0.0104868	1.94357	0.0571668	-0.00128077	0.0127482	-0.100467	0.920346	0.019101	0.00735889	2.59564	0.0134601	0.94693	0.141118	0.96048	0.027151	up	M16.28_up	TBD	33	St3gal1, Kctd5, Helb, Lig3, Sec23a, Ggps1, Pcbd2, Il6st, Akap11, Rabl2, Ddb1, Btbd1, Cbx2, Mrrf, Phospho2, Nr2f2, Nfatc2ip, Atrx, Gpm6b, Strc, Adra2a, Ppp1r16a, Cog5, Phkb, Dido1, Zmym5, Zbtb39, Prrt2, Zfp286, Pilrb2, Pilrb1, Trappc2, Lhfpl3	spleen
M16.29	-0.0249598	0.172239	-0.144914	0.885319	0.0343595	0.0100034	3.43479	0.00114701	-0.0118631	0.0121605	-0.975543	0.333641	0.0224964	0.00763201	2.94763	0.0055175	0.932888	0.0161958	0.586793	0.0128137	up	M16.29_up	TBD	37	Hltf, Cdkal1, Ankrd26, Echdc1, Mccc2, Mettl6, Parg, Trim35, Nus1, Abcc1, Lbh, Map4k3, Tnrc6c, Opn3, Casp6, Stmn1, Fam76a, Gatc, Cdk8, Gfpt1, Zfp300, Ppp2r1b, Pkd2, Thyn1, Fignl1, Armc10, Dusp10, Galnt12, Bcor, Zbtb38, N6amt1, Pigw, Camk2d, Slain1, Mdn1, Lin9, Lrrc40	spleen
M16.3	-0.0523232	0.0861888	-0.607077	0.546344	-0.0020923	0.0050057	-0.417985	0.677616	-0.0117423	0.00608513	-1.92966	0.058909	-0.0138346	0.00392609	-3.52375	0.0011515	0.759388	0.766661	0.223901	0.00347418	down	M16.3_down	T cells	92	Tbrg4, Lck, Rin2, Cd3g, Snf8, Dus3l, Nipsnap3b, Rnf5, Aph1a, Derl2, Gipc1, Dusp6, Map7, Prmt2, Trib2, Mrpl38, Nme2, Coq6, Cln5, Ypel1, Pigx, Hdhd2, Sigirr, Tmem80, Terf1, Itm2c, Slc45a3, Pik3c2b, Dclre1c, St6galnac6, Itga4, Hdc, Rnpc3, Casp6, Ccnc, Dyrk2, Ppie, Tnfrsf4, Rgs12, Swap70, Rbmx2, Dynlt3, Tktl1, Rasa3, Zfp330, Smarca5, Slc7a6, Tspan3, Atr, Nt5e, Mst1, Atp1a1, Lrrc14, Ankmy1, Sec22a, Daam1, Dusp5, Oma1, March1, Matr3, Bri3bp, Acd, Fig4, S100pbp, Elovl6, Commd10, Gchfr, Tapt1, Akap10, Lix1l, Sept6, Rab11fip5, Xrcc1, Zfp212, Cd8a, Tmem62, Zfp869, Colq, Ptp4a3, Zfp266, Cd300lb, Ccdc102a, Prpf38a, Hes6, Pick1, Hist1h2br, Hist1h2bq, Nr2c2ap, Tia1, Ccdc58, Cpt1b, Tarbp1	spleen
M16.30	0.182795	0.100701	1.81522	0.0750446	0.00555814	0.00584855	0.950345	0.346171	0.013483	0.00710974	1.89642	0.0632601	0.0190412	0.00406291	4.68658	3.69889e-05	0.304491	0.471809	0.235061	0.000233162	up	M16.30_up	Complement	39	Pxmp4, Ccne1, Ranbp2, Nqo1, Tep1, Zbtb32, Cav1, Psen2, Prr11, Mthfd1, Itih4, C2, Ctla4, Pdcd1, Bpnt1, Galk2, Mcm8, Rnf34, Pgam5, Ezh2, Il15, Stoml1, Trim69, Rfc3, C1qb, Gch1, Nme1, Alg1, Trim14, Gpr82, Mcat, Uba2, Cpsf6, Timd4, Trim12c, Trim5, Ica1, Eid1, Edaradd	spleen
M16.31	0.236955	0.121984	1.94251	0.0572972	0.0027788	0.0070846	0.392231	0.696431	-0.0217317	0.00861234	-2.52332	0.0146015	-0.0189529	0.00474145	-3.99727	0.000293928	0.261061	0.777975	0.10519	0.00115285	down	M16.31_down	TBD	42	Heatr6, Lman2l, Plag1, Trap1, Slc5a6, Hps5, Dnajb12, Elac2, Fst, Mtrf1, Racgap1, Srgap2, Strbp, Lin7c, Ext2, Nasp, Lrrc41, Mrto4, Vps33a, Dtx1, Eed, Il21r, Syap1, Dcps, Zwilch, Lrrc58, Tmem97, Pak1ip1, Plcl2, Tbc1d13, Zfp3, Pwwp2a, Mrpl35, Cstf2t, Arhgap24, Bcl2, Map2k5, Lmnb2, Tnfrsf13c, Csde1, Sars2, Mrto4-ps1	spleen
M16.32	0.139777	0.184537	0.757448	0.452074	0.0132035	0.0107176	1.23195	0.223304	0.0119137	0.0130287	0.914417	0.364563	0.0251172	0.00865054	2.90355	0.00618802	0.713447	0.360465	0.603522	0.0142769	up	M16.32_up	TBD	41	Dazap2, Snapin, Arpc2, Apip, Slc25a11, Gtf3a, Asf1a, Rtn4, Klhdc2, Slc35a5, Rps6kb2, Hells, Ube2t, Ube2e3, Lrrc57, Fabp5, Kpna4, Ccdc28b, Cdca8, Cenpa, Actb, Bcl7b, Ezh2, Etnk1, Zdhhc13, Tmem9b, Timm17b, Psmb10, Nup37, Slc30a1, Tmem33, Spsb2, Ikzf5, Tbca, Zmpste24, Otud1, Hjurp, Slc39a8, Ldha, Vkorc1l1, Atg4a	spleen
M16.33	0.224924	0.170482	1.31934	0.192621	0.0143446	0.00990128	1.44876	0.153186	-0.0114467	0.0120364	-0.951007	0.345838	0.0028979	0.00716302	0.404564	0.688127	0.474704	0.268142	0.592625	0.754376	up	M16.33_up	TBD	17	Hip1r, Etv3, H13, Dnmt3a, Rnf19a, Asl, Zfp326, Heatr3, Ucp3, Dhx57, Htra4, Prdm1, Pogz, Zfp84, Max, Kif27, Zfp563	spleen
M16.34	-0.26656	0.195764	-1.36164	0.178966	-0.0222841	0.0113696	-1.95997	0.0551684	0.0475304	0.0138214	3.4389	0.00113286	0.0252462	0.00883026	2.85906	0.00694141	0.464521	0.138117	0.0222166	0.0154108	up	M16.34_up	Gene transcription	29	Gna12, Ctse, Akt1s1, Dyrk3, Lims1, Dip2a, Snx15, Pip5k1b, Maoa, Trp53bp2, Syf2, Rhd, Usp12, Ank1, Kank2, Flcn, Dennd1a, Tgm2, Ankrd9, Bpgm, Gjc2, Sox6, Hbb-bh1, Tspan7, Slc14a1, Myl4, Msi2, Trim10, St6galnac4	spleen
M16.35	-0.0877912	0.108325	-0.810442	0.421244	0.0194411	0.00629133	3.09014	0.00315996	-0.0019998	0.00764801	-0.26148	0.794717	0.0174413	0.00460997	3.7834	0.000548592	0.685249	0.0286016	0.893424	0.00191766	up	M16.35_up	TBD	31	Csnk1g2, Snx6, Afmid, Ednrb, Slc23a1, Gabbr1, Csnk1a1, Banp, Ctdsp1, Atp2b4, Usf1, Ppid, Tes, Slc6a13, Zdhhc13, Mef2a, Psma1, Tead2, Tmem159, Gripap1, Taf1, Amfr, Mtmr2, Cog5, Rnf13, Dna2, Smpd1, Adam17, Nol10, Lyz1, Lyz2	spleen
M16.36	-0.305261	0.132923	-2.29653	0.0255518	0.0187391	0.00771992	2.42737	0.0185737	0.00563605	0.00938466	0.60056	0.550646	0.0243752	0.00549832	4.43321	7.99621e-05	0.152878	0.0687019	0.732376	0.000386666	up	M16.36_up	Gene transcription	38	Zfp184, Rmnd1, Ptprk, Rtn4, Nrcam, Mmp28, Tmem107, Fkbp3, Aldh6a1, Arsk, Glt8d1, Ebag9, Prkdc, Dync2li1, Lims2, Dpysl4, Dnajc10, Ell3, Fbln7, Xrn2, Adh5, Chek2, Sspn, Ogg1, Rab30, Bckdhb, Kank1, Zfp551, Pphln1, Snx25, Lrrc56, Opa3, Cnn3, Zfp14, Taf4b, 9330182L06Rik, Cd302, Zfp566	spleen
M16.37	0.0423603	0.10967	0.386251	0.700828	-0.00178806	0.00636946	-0.280723	0.779995	0.0059641	0.00774298	0.770259	0.444503	0.00417604	0.0047655	0.876306	0.386518	0.864287	0.836895	0.659284	0.467514	up	M16.37_up	TBD	32	Hyal2, Apaf1, Grb10, Slc25a29, Pdlim7, Tcf7l2, Col7a1, Sec61a2, Pfkfb2, Abca2, Bcat1, Cyfip1, St14, Ccdc17, Hook3, Bag4, Daam2, Paqr6, Pgm5, Thrap3, Cd177, St6galnac3, Traf7, Kcmf1, Mpp7, Ctrc, Serpina1a, Serpina1d, Serpina1b, Serpina1e, Serpina1c, Ier5l	spleen
M16.38	-0.00942032	0.176317	-0.0534282	0.957588	0.0175664	0.0102402	1.71544	0.0919987	-0.0158519	0.0124484	-1.27341	0.208328	0.0017145	0.00746816	0.229575	0.819687	0.974146	0.188811	0.452041	0.86373	up	M16.38_up	TBD	18	Adam28, Hbs1l, Taf15, Ankfy1, Myh3, Gosr2, Eif5, Edn1, Trmu, Fam118a, Cln8, Ralgps2, Ppargc1b, Bdp1, Ttn, Sirt5, Sfmbt2, Slc5a3	spleen
M16.39	0.0279865	0.174745	0.160156	0.873356	-0.0295101	0.0101489	-2.90772	0.00527316	0.00114022	0.0123374	0.09242	0.926706	-0.0283699	0.00701182	-4.04601	0.000254589	0.929965	0.0330071	0.96048	0.00103299	down	M16.39_down	TBD	28	Serpinf1, Zfp512b, Prpf6, Matk, Sgta, Kbtbd4, Ncaph2, Slc3a2, Celsr1, Dok2, Btnl2, Ccdc51, Phyh, Dpp7, Pdgfra, Psmd9, Kctd15, Stag3, Arfrp1, Zdhhc1, Dusp26, Ppp2r2d, Hexim2, Dlgap2, Pygo2, Spryd4, Fiz1, Zxdb	spleen
M16.4	0.000893526	0.130301	0.00685741	0.994554	0.0225315	0.00756765	2.97735	0.004346	-0.0139368	0.00919955	-1.51495	0.135618	0.00859469	0.00553163	1.55374	0.12876	0.994554	0.0330071	0.341678	0.181085	up	M16.4_up	TBD	85	Il12rb1, Tiam1, Ercc1, Fancl, Chn2, Rab23, Rad51c, Pdcl, Cluap1, Actr8, Tube1, Pex7, Socs2, Pcbd1, Hspa4, Txndc15, Fastkd3, Ptcd2, Slc4a7, Nr1d2, Tdrd3, Pibf1, Gpr180, Fbxo32, Atad2, Zhx1, Gtpbp8, Synj2, Tnfrsf25, Gpam, Pcgf6, Aspscr1, Dock9, Fastkd2, Osgepl1, Cenpl, Nup35, Ivd, Zgpat, Mtfr1, Dnajc19, Fubp1, Lrp8, Rfc1, Gtf2h3, Diablo, Fam3c, Trim24, Xylt1, Ears2, Cask, Rbm3-ps, Rbm3, Rbm41, Slc10a7, Fbxo22, Snapc5, Faim, Nme6, Ryk, Usp37, Ythdc2, Lrrc20, Bbs7, Bri3bp, Tbce, Mcph1, Agmat, Wdr43, Zfp236, Hnrnpf, Ammecr1, Cep68, Dnajc21, Serpinb9, Zfp235, Thnsl1, Armcx3, Tigd2, Immp2l, Zfp426, Alg11, Ccnyl1, Taf1a, Rnf8, Zfp963	spleen
M16.40	0.0204946	0.157942	0.12976	0.897238	-0.00834211	0.00917299	-0.909421	0.367169	0.0203417	0.0111511	1.82419	0.073658	0.0119996	0.00686693	1.74745	0.0888558	0.936603	0.492816	0.254914	0.135199	up	M16.40_up	Monocytes	31	Capns1, Actn1, Ncf1, Cd68, Plek, Tnip1, Arhgef3, Sla, Grina, Iscu, Optn, Ldhb, Cd37, Ucp2, Ccl5, Ndufa3, Rpl10a, Ninj1, Prdm1, Fgl2, Gimap7, Pofut1, Foxo3, Sorl1, Cd14, Eif3k, Eef1d, Tmem154, Gapdh, Alox5ap, Igll1	spleen
M16.41	0.0691086	0.199677	0.346102	0.730611	-0.025708	0.0115969	-2.2168	0.0308685	0.00358441	0.0140977	0.254256	0.800264	-0.0221235	0.00875257	-2.52766	0.0158839	0.865884	0.094753	0.896803	0.03115	down	M16.41_down	TBD	30	Oxa1l, Tubb5, Pex5, Tbl2, Snrpb2, Nutf2, Ube2z, Aldoc, Cnot2, Dvl2, Sec11c, Rnf41, Chd1l, Clcn6, Rer1, Atp2a2, Lcmt1, Pqbp1, Rnf126, Znrd1, Rps16, Timm8b, Pomt1, Lemd2, Cirbp, Lrrc8d, Rpl37a, Tceal8, Tyw1, Tmem185a	spleen
M16.42	-0.0272117	0.134671	-0.20206	0.840629	0.0242032	0.00782147	3.09446	0.00312128	-0.025633	0.0095081	-2.69591	0.00934042	-0.00142983	0.00607621	-0.235317	0.815261	0.926591	0.0286016	0.0756586	0.861638	down	M16.42_down	TBD	32	Rec8, Gnrh1, Prpf4b, Kctd6, Brd1, Dgcr8, Rad9a, Acsl5, Taf5, Abhd6, Aasdhppt, Ndufs1, Bcs1l, Itga6, Gss, Ptpn22, Lias, Diablo, Ahcyl2, Bccip, Taf1c, Ilvbl, Fbxo21, Ctdspl2, Ydjc, Pid1, Zfp526, Zfp654, Lonp2, Crebzf, Lins1, Chd6	spleen
M16.43	-0.300922	0.155163	-1.9394	0.0576849	-0.0371226	0.00901158	-4.11943	0.000131257	0.0245548	0.0109549	2.24145	0.0291284	-0.0125678	0.00647084	-1.94222	0.0597521	0.261061	0.00596979	0.14689	0.0959119	down	M16.43_down	Gene transcription	30	Dyrk1b, Mrpl2, Car11, Itpkc, Atn1, Ap1s1, Rnf135, Spns3, Lgmn, Rps6ka2, Syvn1, Rin1, Sema4g, Tspan4, Eng, Atrn, Gstm4, Cd22, Rps6ka3, Fdx1, Ptpn9, Folr2, Prr7, Sppl2b, Ptpn23, Jmjd4, F11r, Josd2, Gstm2, Dpp3	spleen
M16.44	-0.110041	0.125395	-0.877552	0.384075	0.0131341	0.00728273	1.80346	0.0768954	0.0149047	0.00885319	1.68354	0.0980429	0.0280389	0.00551554	5.08361	1.08913e-05	0.6487	0.177412	0.296953	7.8462e-05	up	M16.44_up	Protein synthesis	40	Usp32, Ergic1, Dusp3, Kpna6, Sulf2, Actr10, Samsn1, Csad, Pstpip2, Ptprc, Rbms1, Cybrd1, Sppl2a, Sema4a, Dapp1, Tgfa, Pglyrp1, Abhd5, Mansc1, Fkbp1a, Myo5a, Cisd1, Fam126b, Trem1, Smg7, Ckap4, Clip1, Actn4, Kbtbd11, Ptafr, Chst13, Nfil3, Hist3h2ba, Max, Cd302, Mapk3, Capza1, Clec7a, Churc1, Eif4e3	spleen
M16.45	0.223233	0.170638	1.30823	0.196337	0.00569463	0.00991033	0.574615	0.567938	-0.0361826	0.0120474	-3.00335	0.0040406	-0.0304879	0.00732773	-4.16063	0.000181229	0.474704	0.675024	0.047794	0.0007898	down	M16.45_down	TBD	33	Tspan32, Krit1, Nsun5, Ccdc130, Pex1, Exosc10, Sptbn1, Nsd1, Chkb, Aars2, Tcerg1, Nvl, Mllt10, Tex10, Kntc1, Zcchc8, Ilf3, Rora, March3, Tagap, Vav1, Vezt, Prickle1, Tfb1m, Pml, Actr5, Stim2, Zmynd8, Vps13a, Tubgcp6, Tcf4, Zbtb40, Ppp1r3e	spleen
M16.46	0.0889495	0.143786	0.618625	0.538764	-0.00750962	0.00835082	-0.899267	0.372503	-0.00989338	0.0101516	-0.974563	0.334123	-0.017403	0.00626596	-2.77739	0.00855231	0.759388	0.498082	0.586793	0.0180776	down	M16.46_down	TBD	33	Tom1l2, Sec24b, Nr1h3, Tm9sf1, Armc6, Tsc2, Snrpd3, Rhbdf2, Ccdc43, Lrch3, Psat1, Psmd13, Eef1b2, Nucks1, Lamc1, Ptpra, Dhx35, Lzic, Fam98c, Ctrl, Atg12, Dnajc17, 2700049A03Rik, Rps29, Dhx8, Ccdc32, Cept1, Med26, Jmjd6, Trim12c, Fdps, Trim5, Gtf3c2	spleen
M16.47	0.271911	0.167034	1.62788	0.109372	-0.0233533	0.00970102	-2.4073	0.0195186	-0.000228583	0.011793	-0.019383	0.984607	-0.0235819	0.00634697	-3.71545	0.00066727	0.367698	0.0695967	0.990217	0.00222214	down	M16.47_down	TNF	18	Fuz, Ppif, Scrib, Lama3, Fas, Fam20c, Rab13, Slc7a9, Praf2, Star, Traip, Phka1, Fstl4, Casc1, Osbpl1a, Thra, Il3ra, Rom1	spleen
M16.48	-0.252405	0.145986	-1.72896	0.0895294	-0.0161288	0.00847861	-1.90229	0.0624724	0.0125506	0.010307	1.21768	0.22864	-0.00357817	0.00577366	-0.61974	0.539227	0.329207	0.151046	0.477572	0.612048	down	M16.48_down	TBD	14	Ramp2, Rxrg, Rps6kl1, Tgfb3, Lbh, Baiap2, Ccnt2, Klf15, Maz, Casp3, Dixdc1, Noc4l, Mdga1, Dmd	spleen
M16.49	-0.0529779	0.189992	-0.278843	0.781431	0.0449588	0.0110344	4.07442	0.000152204	-0.00916196	0.0134139	-0.68302	0.497514	0.0357968	0.00783055	4.57144	5.25645e-05	0.900257	0.00596979	0.697355	0.000276944	up	M16.49_up	Inflammation	32	Prkacb, Nedd1, Galc, Scamp1, Trim23, Slc39a6, Ints4, Pias2, Sf3b1, Mrpl30, Fbxo3, Gpr89, Rwdd3, Recql, Ing4, Ctbp2, Tcea1, P2ry14, Phc3, Gcc2, Zmym5, St8sia4, Zfp654, Ccr2, Clec12a, Mdm4, Lair1, Ccnyl1, Amy2a5, Amy2a3, Amy2a2, Amy2a4	spleen
M16.5	-0.0784566	0.0892658	-0.87891	0.383344	-0.00254531	0.0051844	-0.490956	0.625447	0.024634	0.00630237	3.90868	0.000260891	0.0220887	0.00413881	5.33696	4.96069e-06	0.6487	0.731069	0.0102327	4.27103e-05	up	M16.5_up	TBD	84	Cyp51, Tcirg1, Rmnd5a, Atg4d, Tomm40l, Napa, Ccdc124, Trpm2, Ifrd2, Stx5a, Ager, Mpdu1, Psen1, Bcap29, Pik3r5, Aggf1, Capn7, Ccdc25, Dnajc3, B3gnt5, March5, Ndufv3, Rfx2, Tapbp, Yipf5, Dclre1a, Tac2, Cd151, Adhfe1, Sumo1, Bok, Gfi1b, Agpat2, Eif4e, Bcl10, Nfia, Epb41, Commd8, St7, Cand2, Rtn2, Mettl9, Ccdc22, Hmbs, Ppib, March3, Ccdc88a, Clec1a, Mtmr3, Map4k5, Dennd1a, Kiss1r, Prr5, P2ry12, Kcnh3, Spag1, Vps13b, Ranbp9, Arhgap18, Metrnl, Slco4c1, Tiprl, Zmiz2, Prdm10, Arrdc4, Wdr81, Tmem164, Cxcr6, Spty2d1, Glt1d1, Bzw1, Adam10, Tsnax, Abat, Nhs, Zfp637, Brwd3, Slc24a3, Ecsit, Fgfr1op, Mfhas1, Plekhn1, Tnfsf13, Ms4a4a	spleen
M16.50	-0.0284243	0.15471	-0.183726	0.854916	-0.0116935	0.0089853	-1.3014	0.198647	-0.00250269	0.0109229	-0.229123	0.819639	-0.0141962	0.00664929	-2.13499	0.0394498	0.926591	0.327674	0.909851	0.0669508	down	M16.50_down	Protein modification	28	Pdzd4, Clec11a, Mvd, Fgfrl1, Cacna2d2, Sash1, Serac1, Epb41l2, Tysnd1, Serinc5, Pfdn6, Slc25a45, Mmab, Dnhd1, Pdgfd, Robo3, Hemk1, Ptprm, Tle2, Trim3, Dusp8, Pmepa1, Nphp4, Begain, Camk2n1, Fam118b, Colq, Sox13	spleen
M16.51	-0.104761	0.153016	-0.684644	0.496497	-0.0283272	0.00888688	-3.18753	0.00238721	0.0170197	0.0108033	1.57542	0.121001	-0.0113075	0.00632534	-1.78765	0.0820255	0.748222	0.0244496	0.328939	0.125346	down	M16.51_down	Protein synthesis	27	Gramd1a, Sp1, Ddah2, Mapkapk2, Mlx, Phf23, Mfap3, Shmt1, Mrpl28, Prdx6, Slc43a3, Thbs3, Lypla2, Nrbp1, Trim29, Tmed1, Pxk, Hist1h1c, Psenen, Abhd2, Sec24c, Purg, Adm2, Capg, Hist1h2bk, Mpst, Tuba1a	spleen
M16.52	-0.366399	0.1046	-3.50287	0.000932704	-0.0108587	0.00607497	-1.78744	0.0794782	0.0149353	0.00738498	2.02239	0.0481012	0.00407663	0.00450844	0.904223	0.371727	0.0235175	0.179722	0.199762	0.454047	up	M16.52_up	Lymphocyte	29	Lsr, Spa17, Adprh, Txn2, Bcr, Dedd, Golga7, Cd300lg, Chd3, Aoc3, Pes1, Nedd9, Efna4, Creb3, B4galt2, Plk3, Fbxo42, Fam53b, Tagln, Mdfi, Rnf38, Paip2, Trps1, Rnf122, Trim62, Rragb, Uxs1, Zbtb6, Qser1	spleen
M16.53	0.185464	0.224371	0.826598	0.412103	-0.0533837	0.0130311	-4.09665	0.000141481	-0.00330545	0.0158411	-0.208663	0.835497	-0.0566892	0.00905868	-6.258	2.81112e-07	0.673483	0.00596979	0.915933	4.51057e-06	down	M16.53_down	TBD	23	Unc119, Prkcsh, Prcc, Tor2a, Npdc1, Cpne5, Rfng, Sh2d2a, Tars2, Tubg1, Mgat4b, Ttc7, Taf6, Ahdc1, Tbc1d17, Pck2, Plekhg1, Nbl1, Cdk5r1, Tmc8, Ppp2r5d, Trp53, Ssbp4	spleen
M16.54	0.223066	0.177331	1.25791	0.213838	0.0249751	0.0102991	2.42499	0.0186838	-0.0241516	0.01252	-1.92904	0.058988	0.000823537	0.00757812	0.108673	0.914049	0.493366	0.0687019	0.223901	0.937963	up	M16.54_up	TBD	29	Tmem39a, Bbs1, Cbx5, Nuak2, Msh3, Fbxo5, Recql5, Habp4, Fastkd3, Txndc11, Btg3, Rfc4, Atl3, Zdhhc16, Polr3a, Traf6, Atrn, Nmd3, Fancg, Rer1, Acsl4, Rif1, Bphl, Zfp384, Zc3h10, Agps, Zfp182, Mtfmt, Dnajb14	spleen
M16.55	-0.180666	0.142687	-1.26617	0.210887	-0.00209643	0.008287	-0.252979	0.801245	-0.00508748	0.010074	-0.505009	0.615607	-0.00718391	0.00615621	-1.16694	0.250702	0.489756	0.851927	0.782702	0.325359	down	M16.55_down	TBD	12	Mrvi1, Ndufs2, Spag9, Son, Ing5, Tmem176b, Exosc1, Wipf2, Zfp384, Rapgef1, Ankrd17, Dtnbp1	spleen
M16.56	-0.208518	0.235138	-0.886792	0.379123	-0.0294148	0.0136564	-2.15392	0.0357272	0.0251038	0.0166013	1.51216	0.136325	-0.00431108	0.0105639	-0.408094	0.685557	0.648377	0.105098	0.341678	0.753899	down	M16.56_down	Protein synthesis	23	Tmem147, Pea15a, Hspa8, Slc25a5, Ahsa1, Riok1, Ecd, Phf10, Cdk2ap2, Rpl14, Mrrf, Rps6, Cib1, Tmem126b, Eef1a1, Bcl9, Snrpd2, Pik3r1, Tubg2, Adrb2, Chchd3, Nme3, Rpl24	spleen
M16.57	0.118348	0.137307	0.861922	0.392542	0.00766116	0.00797454	0.960703	0.340984	0.00917704	0.00969419	0.946654	0.348032	0.0168382	0.00549773	3.06276	0.00407413	0.656717	0.46654	0.593204	0.00998727	up	M16.57_up	B cells	23	Tubb6, Clip3, Pde7b, Spry2, Slc25a17, Dnase1l3, Zfp202, Fcgr2b, Ttc21a, Zhx3, Zdhhc23, Spry1, Gemin5, Pmepa1, Rccd1, Tasp1, Snx22, Plekhg1, Ust, Sirt5, Mta3, Vpreb1, Isoc2a	spleen
M16.58	-0.309523	0.199271	-1.55327	0.126199	0.0228022	0.0115733	1.97024	0.0539477	0.00676458	0.014069	0.480814	0.632591	0.0295668	0.00853503	3.46417	0.00136126	0.401336	0.137004	0.782702	0.00403803	up	M16.58_up	TBD	17	Zfp655, Nbr1, Acadvl, Slc22a5, Tmpo, Zfp369, Dgka, Tmem168, Usp4, Rcbtb1, Phc3, Mapkap1, Manea, Sdk2, Ccdc137, Pgm3, Zfp110	spleen
M16.59	0.0783687	0.133821	0.585625	0.560567	0.0297966	0.00777207	3.83381	0.000331686	-0.00904588	0.00944805	-0.957433	0.342616	0.0207507	0.00548476	3.78334	0.000548678	0.759388	0.0097571	0.592625	0.00191766	up	M16.59_up	TBD	21	Mapk7, Rad51c, Bcap29, Rrn3, Abcg1, Rbm18, Spred1, Dusp2, Ccnl1, Rab28, Dusp11, Enox2, Heatr3, Nipsnap1, Zfp609, Rpusd1, Arhgap12, Naaladl1, Wdr91, Usp47, Ranbp6	spleen
M16.6	0.290209	0.104275	2.7831	0.00740422	0.00281079	0.00605612	0.464123	0.644425	-0.0122528	0.00736207	-1.66432	0.101842	-0.00944204	0.00458446	-2.05958	0.0465269	0.0816778	0.745843	0.304663	0.0767476	down	M16.6_down	Monocytes	73	Top1mt, Mrpl4, Gcdh, Ap1s1, Zdhhc24, Zfp655, Slc3a2, Tctex1d2, Plekhg4, Naf1, Psmd3, Acot8, Cd40, Elmo2, G3bp1, Med11, Gle1, Asb3, Gstz1, Riok1, Sqle, B4galt4, Fyttd1, Parp3, Ube2j2, Nhlrc2, Batf3, Rsu1, Tcp11l1, Snx5, Rbl1, Ssr3, Rbks, Guf1, Acads, Etnk1, Nfkbib, Pak4, Spg21, Ddx19b, Lgals3bp, Zfp707, Ints7, Mcrs1, Gch1, Mapkap1, Nubp2, Wfs1, Trub2, Alg14, Slc25a24, Wdr25, Elmo1, Poldip3, Slc35f2, Usp22, Atpaf2, Ubtd2, Slc25a26, Insig1, Polr2k, Stard5, Spats2, Epm2a, Cdca7, Gsk3a, Tnip2, Prmt7, Ddhd2, Taf1a, Leng1, Zfp664, Snurf	spleen
M16.60	1.15414	0.184472	6.25649	6.59691e-08	-0.00265439	0.0107138	-0.247755	0.805264	-0.0181291	0.0130241	-1.39196	0.16964	-0.0207835	0.00875454	-2.37403	0.0228965	2.32871e-05	0.853628	0.38885	0.0423166	down	M16.60_down	Cell cycle	30	Spag5, Spc25, Gmnn, Fbxo5, Fbxo4, Cdca3, Banf1, Uck2, Cenpf, Nuf2, Slc27a2, Fam83d, Smc2, Acot7, Cenpa, Gbp9, Kif23, Tipin, Mnd1, Kif15, Aifm1, Ccnb1, Ckap2l, Cenpm, Spc24, Ccr5, Gbp4, Gbp11, Gbp6, Gbp10	spleen
M16.61	0.0371859	0.239665	0.155158	0.877276	0.0504339	0.0139193	3.6233	0.000643676	-0.0041306	0.0169209	-0.244112	0.80807	0.0463033	0.00989521	4.67937	3.78138e-05	0.929965	0.013192	0.902685	0.00023418	up	M16.61_up	TBD	30	Npepps, Ncoa2, Ahr, Psen1, Col4a3bp, Twf1, Tfg, Ddb1, Ccnt2, Nek7, Scp2, Casp2, Ate1, Snx20, Armc8, Mtrr, Ythdc1, Cnot1, Matr3, Azin1, Gcc2, Prdm1, Casc4, Ppm1b, Qk, Dnajb14, Arfip1, Arrdc3, Tnfsf13, Arfip1	spleen
M16.62	-0.37436	0.178672	-2.09524	0.0408544	0.0122649	0.010377	1.18194	0.242408	0.0374955	0.0126147	2.97238	0.00440683	0.0497605	0.00726742	6.84706	4.53594e-08	0.214237	0.385822	0.050181	1.06746e-06	up	M16.62_up	TBD	21	Cav2, Mlkl, Tcn2, Rtn3, Rfng, Gpd2, Dhrs9, Sucnr1, Aff1, Zkscan1, Rab43, Pcsk6, Vav3, Kcne3, Tsr1, Dpy19l3, Hist1h2be, Clip1, Msrb3, Gp6, Hist2h2bb	spleen
M16.63	-0.223716	0.154463	-1.44835	0.153302	0.013706	0.00897093	1.52783	0.132392	0.0272894	0.0109054	2.50236	0.0153968	0.0409954	0.00644716	6.35867	2.05565e-07	0.428951	0.253716	0.10657	3.81918e-06	up	M16.63_up	TBD	26	Dhx34, Mgst1, Ywhab, Plagl1, Dnajb12, Adcy3, Rnase4, Rb1cc1, Tmem169, Lrrfip1, Rgs18, Rgs2, Lpgat1, Traf6, Tspan2, Clcc1, AU040320, Arpc3, Rab43, Topors, Fbxo30, Cope, Arhgap24, Rap1a, Cdkn2b, Ube2d3	spleen
M16.64	-0.350203	0.197818	-1.77033	0.0823172	-0.0173628	0.0114889	-1.51126	0.136551	0.0376014	0.0139664	2.69227	0.00943053	0.0202386	0.00900948	2.24637	0.030736	0.316192	0.25504	0.0756586	0.0537303	up	M16.64_up	Platelet/Prostaglandin	23	Nfib, Mylk, Cd151, Homer2, Tnfsf4, Cel, Grb14, Map1a, Car2, Pla2g12a, Egf, Pear1, Tal1, Wasf3, Tgfb1i1, Rgs10, Mfap3l, Gas2l1, Tbxa2r, Oxtr, Cdr2l, Pnma1, Myl9	spleen
M16.65	-0.0816841	0.119024	-0.686283	0.495471	-0.00687752	0.0069127	-0.99491	0.324217	-0.00699367	0.00840337	-0.832246	0.408935	-0.0138712	0.00468956	-2.95789	0.0053716	0.748222	0.459634	0.640042	0.0125574	down	M16.65_down	TGF-beta	22	Slc25a42, Aven, Zc3h14, Uqcrb, Pop1, Smad7, Ankzf1, Sord, Them4, Abcb9, Ftsj1, Rnf111, Rnps1, Supt3, Crocc, Slc25a26, Timm8a1, Zfp174, Deaf1, Fhit, Fbln2, Zfp72	spleen
M16.66	-0.117994	0.201904	-0.584405	0.561381	0.0356712	0.0117262	3.042	0.00362333	-0.038044	0.0142549	-2.66884	0.0100301	-0.00237282	0.00933972	-0.254056	0.800859	0.759388	0.031196	0.0786803	0.848958	down	M16.66_down	TBD	12	Sec24b, Adam28, Dhx40, Zfp346, Tnik, Zfp248, Kri1, Pogz, Usp48, N6amt1, Fcrl5, Ube2d2a	spleen
M16.67	-0.100826	0.167155	-0.603189	0.548908	-0.00977096	0.00970804	-1.00648	0.318673	0.0296645	0.0118015	2.51362	0.0149648	0.0198935	0.00709148	2.80528	0.00796673	0.759388	0.459634	0.105651	0.0172531	up	M16.67_up	TBD	17	Arg1, Gadd45g, Vapa, Poll, Nsun7, Cxcl5, Itgax, Plscr1, Csgalnact1, Echdc3, Megf9, Thbs1, Ppp2r3a, Ppp1r3b, Gpr84, Insm1, Cdkn2d	spleen
M16.68	-0.237269	0.125154	-1.89581	0.0633418	-0.0202022	0.00726875	-2.77932	0.00747991	0.010957	0.0088362	1.24002	0.220331	-0.00924518	0.00533777	-1.73203	0.0915984	0.275976	0.0406217	0.468536	0.137593	down	M16.68_down	Protein synthesis	27	Crip1, Aprt, Gtpbp3, Uchl5, Abi3, Polm, Rtn1, Eif2s1, Cryl1, Maged1, Smyd2, Mal, Itch, Ptpro, Gga2, Ets1, Npat, H2-Ea-ps, H2-DMb2, Inf2, Abhd14b, Rbm45, Slc35c1, St3gal5, Tgif2, Sp140, H2-DMb1	spleen
M16.69	-0.131682	0.14686	-0.896651	0.373885	-0.00642652	0.00852938	-0.753457	0.454448	-0.00713902	0.0103687	-0.688518	0.494074	-0.0135655	0.00629863	-2.15373	0.0378457	0.646968	0.583346	0.697355	0.064852	down	M16.69_down	Lipid metabolism	19	Mpnd, Slc22a17, Sos1, Crat, Fbxo3, Sit1, Lipc, Ulk3, Cdk10, Smpd1, Tspyl2, Irf2bp1, Hpcal4, Trim65, Syne2, Fbln2, Chml, Ctsf, Tmem189	spleen
M16.7	0.523549	0.110365	4.74381	1.57637e-05	-0.000688562	0.00640979	-0.107423	0.914851	-0.0236956	0.00779202	-3.04102	0.00363347	-0.0243842	0.00477262	-5.10919	1.00618e-05	0.00139115	0.93067	0.047794	7.39962e-05	down	M16.7_down	TBD	82	Gnb1l, Farsa, Nob1, Sfmbt1, Pola1, Mettl1, Fbxw9, Cluap1, Endog, Gata3, Atxn10, Smyd4, Gamt, Tcf3, Drg2, Bcap29, Lig3, Nmt1, Mbip, Exoc2, Ccdc127, Comtd1, Lima1, Sympk, Bysl, Ppil1, Mib1, Wdr33, Tcerg1, Rcl1, Pdia4, Pnkd, Capn10, Ddx31, Traf1, Elp4, Zc3h8, Smc2, Zfp618, Inpp5b, Fastk, Dffa, Rufy3, Mapkapk5, Acad10, Psmg3, Usp11, Dctd, Slc25a4, Alg9, Idh3a, Pfkm, Nup54, Ankrd27, Ncapd3, Shq1, Zcwpw1, Prkab2, Snx25, Hdhd3, Otud6b, Phc1, Madd, Tpp2, Ipo9, Wdr60, Palb2, Mars2, Cdca4, Tceal1, Zbtb5, Zfp831, Rnaseh2a, Zbtb25, Eif1a, Zbtb8os, Lancl2, Xpo5, Tut1, Zcchc3, Seh1l, Nup62	spleen
M16.70	-0.244485	0.177658	-1.37616	0.174453	0.0151636	0.0103181	1.46962	0.147468	0.0382337	0.0125431	3.04819	0.00356037	0.0533973	0.00749211	7.12713	1.92041e-08	0.456162	0.265592	0.047794	6.16276e-07	up	M16.70_up	TBD	20	Klf6, Adora3, Ergic1, Cd163, Rab3d, Olfm4, Erlin1, Il1r2, Slc11a1, Asph, Spp1, Bmx, Tpst1, Inhbb, Reps2, Pgm5, Flt3, Foxc1, Arhgap24, Zbtb16	spleen
M16.71	-0.107079	0.174499	-0.613635	0.542033	0.0402153	0.0101346	3.96812	0.000215295	-0.00188808	0.0123201	-0.153252	0.878771	0.0383272	0.00707728	5.41553	3.88456e-06	0.759388	0.006909	0.95055	3.42812e-05	up	M16.71_up	TBD	22	Rassf1, Ikzf3, Sptbn1, Sgpp1, Gfm2, Cd200r1, Zfp51, Wac, Opn3, Chek2, Pik3c2a, Dpagt1, Vps13c, Zfp113, Ctbp1, Manea, Mat2b, Setd3, Rbak, Cpne1, Seh1l, Lin52	spleen
M16.72	0.0581709	0.181237	0.320966	0.749475	-0.0333937	0.0105259	-3.17252	0.00249344	-0.0265236	0.0127958	-2.07284	0.0429743	-0.0599173	0.00794575	-7.54079	5.46127e-09	0.878861	0.0244496	0.184999	2.828e-07	down	M16.72_down	TBD	23	Tmem143, Gstm7, Adcy9, Zfp775, Brf1, Aebp1, Ubtf, Lrrc45, Scly, Toe1, Atad3a, Gpc2, Plxna3, Pkd1, Faah, Tjp3, Leng8, Ddx11, Tbl3, Cyp2s1, Tlr9, Tubgcp6, Adat3	spleen
M16.73	0.227788	0.150951	1.50902	0.137124	0.0154237	0.00876698	1.7593	0.0841916	-0.0241745	0.0106575	-2.26831	0.0273324	-0.0087508	0.00660279	-1.32532	0.193191	0.419363	0.182329	0.143356	0.26129	down	M16.73_down	Protein synthesis	26	Lck, P2rx5, Casd1, Rev3l, Lsm12, Sfxn1, Ecd, Brwd1, Rfc2, Ablim1, Smap1, Med27, Rae1, Fastk, Anapc7, Tradd, Cdc14b, Nsf, Letmd1, Adk, Mat2b, Gtf2i, Ppm1b, Tm2d3, Evi2a, Rbm12	spleen
M16.74	-0.222298	0.195825	-1.13519	0.261309	0.0196062	0.0113731	1.7239	0.0904468	0.00626525	0.0138257	0.453161	0.652249	0.0258714	0.00864337	2.99321	0.00489637	0.530127	0.18781	0.793944	0.0116785	up	M16.74_up	TBD	14	Dnajb12, Rnft1, Sypl, Wrnip1, Rock1, Fbxo3, Ing3, Zfand6, Mtmr12, Rxrb, Tuba1c, Zfp36l2, Max, Pcdhgb6	spleen
M16.75	0.0260254	0.18826	0.138242	0.890564	0.0278273	0.0109338	2.54507	0.0138156	-0.000738345	0.0132916	-0.0555497	0.955906	0.0270889	0.00749175	3.61584	0.000887171	0.935622	0.0559266	0.975245	0.0028364	up	M16.75_up	Cell death	18	Ulk2, Dnmt3a, Smad5, Senp5, Polh, Mcfd2, Atp9b, Dffa, Mapre3, Tpk1, Srgap3, Asb7, Arl6ip1, Hccs, Wdr44, Rhbdl2, Nfam1, Nsl1	spleen
M16.76	0.118996	0.203009	0.586164	0.560207	0.0139285	0.0117904	1.18135	0.242642	0.00869004	0.0143329	0.6063	0.546856	0.0226186	0.00894689	2.52809	0.0158673	0.759388	0.385822	0.731213	0.03115	up	M16.76_up	TBD	13	Ebi3, Cd274, Ffar3, Cfh, Pfkfb2, Hgf, Socs1, Cyyr1, Card6, Hsd3b7, Fam110b, Slamf8, Kcnma1	spleen
M16.78	0.280997	0.186552	1.50627	0.137826	0.0162147	0.0108346	1.49656	0.140329	-0.0307756	0.013171	-2.33662	0.023199	-0.014561	0.00772942	-1.88384	0.0674637	0.419363	0.260717	0.13425	0.106316	down	M16.78_down	B cells	11	Bcl11a, Adarb1, Irf4, Thoc3, Opn3, Dpp7, Polr1e, Cdr2, Sh3kbp1, Pdcd7, Msto1	spleen
M16.79	-0.570677	0.141603	-4.03011	0.000175958	-0.0209617	0.00822407	-2.54883	0.0136837	0.0459865	0.00999752	4.59979	2.59592e-05	0.0250247	0.00641657	3.90002	0.0003909	0.00534831	0.0559266	0.0045818	0.00149987	up	M16.79_up	Protein synthesis	25	Dnajc5, Cnn2, Pttg1ip, H2afy, Rhot1, Dnajb12, Sptlc2, Fam49b, Il10rb, Sat1, Pitpnm2, Pxn, Pycard, Casp4, Mtmr3, Dbn1, Mafg, Cebpb, Hist3h2ba, Gapdh, Cds2, Ifitm2, Ext1, Lilra5, Capn3	spleen
M16.8	0.0849913	0.0654906	1.29776	0.199886	-0.00769166	0.00380358	-2.02222	0.0481195	0.00677263	0.00462379	1.46473	0.148792	-0.000919036	0.00268857	-0.341831	0.734412	0.476754	0.127111	0.361966	0.78869	down	M16.8_down	TBD	87	Ranbp3, Med8, Gtf2h1, Sulf2, Cars, Dhdds, Ddx19a, Cog1, Zfyve27, Rab4a, Fbxw11, Gpr137b, Lman2, Gfra2, Rcbtb2, Bcl2l2, Son, Pcbp4, Nfya, Myom1, Thada, Zfp397, Ndfip1, Uhrf2, Fibp, Fundc1, Afap1l2, Stau2, Abcb6, Vamp4, Mfn1, Pmf1, St3gal3, Hp1bp3, Prkag2, Abcf2, Cdk5, Rassf6, Arl6ip4, Dusp16, Blm, Ccdc90b, Bcat2, Acsm3, Slc9a9, Pik3r4, Nckipsd, Ogfod1, Agl, Nudt15, Cops8, Tubg1, Fignl1, Rfxank, Tmem177, Nod1, Icmt, Dnm3, Mthfd1l, Tiprl, Chrnb1, Dhx9, Pde12, Scand1, Cltc, Cxcr5, Cebpe, Cherp, Dis3l2, Ankrd17, Pign, Retsat, Slc38a10, Rps7, Zfp27, Zfp706, Ica1, Gpatch1, Bmpr2, Amn1, Chrac1, Gmppb, Nlrp1b, Ppia, Ubl5, Bcl2l2, Rps6kc1	spleen
M16.80	-0.519681	0.143595	-3.61909	0.000652142	-0.00673613	0.00833972	-0.807716	0.422798	0.00832151	0.0101381	0.820814	0.415361	0.00158538	0.00599551	0.264428	0.792918	0.0177082	0.548886	0.643024	0.843872	up	M16.80_up	Cytokines/chemokines	12	Limk2, Nsd1, Csad, Nmnat1, Plb1, Itgax, Orai2, Btnl9, Reps2, Ptk2b, Qk, Kcnj15	spleen
M16.81	-0.148995	0.131823	-1.13027	0.26336	-0.00152722	0.00765605	-0.199479	0.842637	0.0101564	0.00930702	1.09126	0.280004	0.00862915	0.00520455	1.658	0.105773	0.530524	0.879261	0.533626	0.155574	up	M16.81_up	TBD	15	Galnt1, Ocel1, Ubqln1, Il27ra, Agpat4, Man2a1, Rps26, Vps35, Foxj3, Metap2, Socs4, Sptan1, Dhps, Lyar, Sf3b4	spleen
M16.82	-0.32459	0.221427	-1.4659	0.148474	-0.00525153	0.0128601	-0.408359	0.684625	0.0377348	0.0156333	2.41375	0.0192103	0.0324833	0.00979217	3.31727	0.00204655	0.421238	0.769658	0.116918	0.00582607	up	M16.82_up	Gene transcription	16	Acsl6, Fkbp1b, Entpd5, Diaph3, Glul, Cdc42bpa, Bag1, Uros, Tfdp2, Slc25a37, Neil2, Capn5, Rfx3, Sox6, Zfp213, Tex9	spleen
M16.83	-0.403518	0.138421	-2.91514	0.00516622	0.000895709	0.00803928	0.111417	0.911699	0.0168569	0.00977288	1.72487	0.0902716	0.0177526	0.00583258	3.0437	0.00428548	0.0668329	0.93067	0.28708	0.01037	up	M16.83_up	Cell adhesion	19	Map2k1, Exoc7, Fam49b, Tbc1d23, Diaph1, Dhtkd1, Pnkd, Actr3, Cst3, Itgal, Oat, Tmem30a, Exoc3, Ptov1, Heca, Dynlrb1, Col8a2, Zfp341, Dlgap4	spleen
M16.84	-0.318385	0.187224	-1.70056	0.0947793	0.0275393	0.0108736	2.53266	0.0142589	0.00640373	0.0132184	0.484454	0.630023	0.033943	0.00750207	4.52449	6.06326e-05	0.340149	0.0559266	0.782702	0.000310193	up	M16.84_up	Protein phosphorylation	16	Mnat1, Ptpn2, Tmem70, Nsun6, Odf2l, Ccdc91, Lrrc1, Ric8b, Hs2st1, S100pbp, Arhgap12, Ppp1r15b, Abat, Btbd3, Arhgef10, Exoc8	spleen
M16.85	-0.598579	0.190072	-3.14923	0.00266709	-0.0152805	0.011039	-1.38423	0.171983	0.0432817	0.0134195	3.22528	0.00213853	0.0280012	0.00793728	3.52781	0.00113842	0.0386269	0.296147	0.0328218	0.00346905	up	M16.85_up	TBD	18	Homer3, Slc2a9, Tuft1, Smtn, Srd5a1, Rnase4, Marco, Fam129b, Abcd1, Nek3, Hoxa9, Zfp503, Dusp10, Lrp1, Suox, Plcb1, Ang, Kctd12	spleen
M16.86	-0.171789	0.202547	-0.848144	0.400102	0.0315546	0.0117636	2.6824	0.00967912	-0.00430649	0.0143003	-0.301147	0.764459	0.0272481	0.00845472	3.22283	0.00264962	0.66308	0.0468045	0.873454	0.00706418	up	M16.86_up	Oxidative stress	11	Pdk1, Ddb1, Gclm, Ipp, AU040320, Lactb, Hectd2, Csgalnact2, Csf2ra, Mbtd1, Phf20l1	spleen
M16.88	-0.23223	0.199149	-1.16611	0.248694	-0.00769624	0.0115663	-0.665405	0.508624	0.0258102	0.0140604	1.83566	0.0719161	0.018114	0.00806422	2.24622	0.0307465	0.523028	0.632198	0.254914	0.0537303	up	M16.88_up	Erythrocytes	11	Adora3, Rpa1, Ctse, Rps15a, Phf1, Rgs10, Ccl5, Akap7, Yipf6, Hba-a2, Hba-a1	spleen
M16.89	-0.098745	0.258805	-0.381542	0.704298	0.0263531	0.015031	1.75325	0.0852336	-0.0224892	0.0182723	-1.23078	0.223739	0.00386391	0.0113327	0.340952	0.735068	0.864287	0.182348	0.472933	0.78869	up	M16.89_up	TBD	10	Psmd12, Tsc1, Fbxw7, Itpr2, Arid4b, Mbp, Arid4a, Tmod3, Dgkd, Rc3h2	spleen
M16.9	-0.118286	0.102463	-1.15442	0.253412	0.0100175	0.0059509	1.68335	0.0980799	-0.0048504	0.00723416	-0.670485	0.505406	0.00516708	0.00444202	1.16323	0.252185	0.523125	0.199615	0.697355	0.326085	up	M16.9_up	Protein modification	80	Klf6, Golga2, Akap8l, Keap1, Bax, Stambp, Taz, Tnfaip8l2, Serinc3, Nkiras2, Ncor1, Fxr2, Actr2, Ppm1d, Rock2, Arsg, Trip11, Klc1, Bap1, Nipbl, Golph3, Abcg1, Nr3c1, Mark2, Zdhhc6, Arih1, Ogfrl1, Xrcc5, Ccnt2, Tsc1, Slc23a2, Tbl1xr1, Ppp3ca, Gba2, Mthfr, Ski, Pigg, Hsd17b11, Ube3b, Actb, Coro1a, Pold3, Tmem159, Slc25a14, Tsc22d3, Irf2, Cog4, Polr2c, Nlrx1, Tyk2, Wdr48, D430042O09Rik, Reep4, Nsf, Golgb1, Cmip, Zswim4, Exoc1, Hif1an, Thoc2, Jmjd1c, Stk35, Nploc4, Ppp1ca, Dicer1, Btbd7, Dhrs7b, Edem3, Dmd, Aftph, Dedd2, Gpc6, Mppe1, Prkag1, Htra2, Cpne1, Brms1, Galnt4, Rnaset2b, Rnaset2a	spleen
M16.91	-0.159945	0.145803	-1.097	0.277511	0.000604408	0.00846797	0.0713758	0.943362	-0.0112055	0.010294	-1.08854	0.28119	-0.0106011	0.00659683	-1.60699	0.116557	0.548078	0.951448	0.533626	0.167255	down	M16.91_down	TBD	18	Jup, Cpa3, Ndrg2, Fcer1a, Lama5, Avpi1, Cr2, Sirt4, Lrig1, Klrb1c, Klrb1a, Dpp4, Bach2, Abcb1a, Clcf1, Fto, Chd6, Klrb1b	spleen
M16.92	1.0303	0.213738	4.8204	1.20648e-05	-0.00463315	0.0124135	-0.373234	0.710435	-0.0122419	0.0150904	-0.81124	0.420789	-0.0168751	0.00971155	-1.73763	0.0905945	0.00139115	0.786863	0.643024	0.137253	down	M16.92_down	Cell cycle	21	Kif20a, Cdt1, Apobec3, Pole2, Trip13, Depdc1b, Mcm4, Chaf1b, Nek2, Tpx2, Kif2c, Gins2, Mnd1, Melk, Dtl, Ttk, Fanci, Exo1, Ncapg2, Cenpm, Ggh	spleen
M16.93	0.525286	0.192003	2.73582	0.00840286	0.0297641	0.0111512	2.66914	0.0100222	-0.0210313	0.0135559	-1.55145	0.126635	0.00873286	0.00794122	1.09969	0.278573	0.0839022	0.0478085	0.336107	0.35434	up	M16.93_up	TBD	10	Ocrl, Elovl7, Ehd3, Apom, Copg2, Dhrs9, Car13, St7, Col6a3, Hist1h2ad	spleen
M16.95	-0.0601376	0.191235	-0.31447	0.754376	0.00881037	0.0111066	0.793256	0.4311	0.00755738	0.0135016	0.559738	0.577973	0.0163677	0.00784564	2.08622	0.0439083	0.878861	0.555396	0.744614	0.0727681	up	M16.95_up	B cells	13	Cd74, Ms4a1, Pnkd, Glcci1, L1cam, Agpat5, Plekha2, Tgfbr2, Tcea1, Zdhhc2, Taf9, Mlycd, Taf9	spleen
M16.96	0.286894	0.162106	1.7698	0.0824069	-0.00907094	0.00941481	-0.963475	0.339604	0.0251515	0.011445	2.19759	0.0322867	0.0160806	0.00737797	2.17954	0.035731	0.316192	0.46646	0.151963	0.061527	up	M16.96_up	Erythrocytes	14	Gna12, Retn, Fech, Espn, Hp, Lpcat2, Pla2g4c, Ctnnal1, Wdr45, Slc7a5, Rap1gap, Arl4a, Tubb2a, Msi2	spleen
M16.97	-0.255096	0.167622	-1.52186	0.13388	-0.0281789	0.00973517	-2.89455	0.00546798	0.011981	0.0118345	1.01238	0.31587	-0.0161979	0.00613155	-2.64173	0.0120154	0.414558	0.0332793	0.577731	0.024517	down	M16.97_down	Cell death	14	Gm2a, Nr2f6, Ikzf4, Cacnb3, Dhdds, Tppp3, Slc35b4, Pacs2, Zkscan3, Traf2, Col9a2, Emp1, Fgf18, Zfp408	spleen
M16.98	-0.0640638	0.183354	-0.3494	0.728148	0.0145707	0.0106489	1.36828	0.17689	0.0100098	0.0129452	0.773246	0.442749	0.0245805	0.00760188	3.23348	0.00257396	0.865884	0.303117	0.659284	0.00698929	up	M16.98_up	TBD	12	Loxl3, Cacna1e, Mertk, Adora2b, Kremen1, Mak, Vdr, Efemp2, Wwp2, Slc26a8, Tifa, Gpr141	spleen
M16.99	0.233349	0.261969	0.89075	0.377015	0.0537769	0.0152147	3.53453	0.000846583	-0.021496	0.0184957	-1.16222	0.250258	0.0322809	0.0112402	2.87192	0.00671524	0.648377	0.0157286	0.501938	0.0150986	up	M16.99_up	Protein modification	10	Nuak1, Oxsm, Cenpq, Enpp5, Pms1, Klrc1, Zfp365, Amot, Lgr6, Wdr35	spleen
M3.1	0.0256964	0.130976	0.196192	0.845196	0.0194185	0.00760686	2.55276	0.013547	-0.0015082	0.00924722	-0.163098	0.871051	0.0179103	0.00541128	3.3098	0.00208901	0.926591	0.0559266	0.949015	0.00589936	up	M3.1_up	Cell cycle	51	Eif2ak4, Evi5, Il10, Slc35e1, Slc5a8, Snapc1, Tdp1, Sptlc1, Dmc1, Denr, Dtwd2, Blzf1, Dclre1c, Galnt3, Hypk, Mcm8, Ppa2, Ptp4a2, Yrdc, Xrcc2, Ociad1, Ddx51, Magt1, Syap1, Slc25a20, Nubpl, Trim13, N4bp2, Ppm1k, Hnrnpu, Il17rd, Pla2g2d, Vps41, Myo3b, Wdr74, Rhbdl2, Ccbe1, Sstr2, Tnfsf15, Zfp786, Arl16, Lep, Csf2ra, Mbtd1, Ica1, Slc4a5, Zfp975, Zfp976, Zfp652, Usp49, Zfp963	spleen
M8.1	-0.223844	0.15231	-1.46966	0.147456	0.013453	0.00884589	1.52082	0.13414	-0.00627386	0.0107534	-0.583429	0.562034	0.00717911	0.006535	1.09856	0.279056	0.421238	0.253716	0.736972	0.35434	up	M8.1_up	TBD	20	Aire, Slc16a12, Ahr, Cdkn2aipnl, Pnpt1, Creb1, Cdan1, Zmat3, Fktn, Zkscan14, Mbd4, Gripap1, Pde4c, Birc3, Gjc1, Il18, Tmem17, Rpl7l1, Shroom4, Eid2b	spleen
M8.2	-0.733928	0.254545	-2.8833	0.00563966	-0.033695	0.0147835	-2.27922	0.026631	0.0758886	0.0179715	4.22272	9.32037e-05	0.0421936	0.0117578	3.58856	0.000958665	0.0668329	0.0854613	0.0062913	0.00302151	up	M8.2_up	Prostanoids	27	Alox12, Tspan33, Vwf, Esam, Pvalb, Mpl, Itgb3, Abcc3, Parvb, Itgb5, Pros1, Treml1, Tnfsf4, Gp9, Tspan9, Cttn, Jam3, Sh3bgrl2, Ablim3, Gng11, Itga2b, F13a1, Ptgs1, Ctdspl, Pde5a, Myl9, Sept5	spleen
M8.3	0.614838	0.2416	2.54486	0.013823	-0.0243795	0.0140317	-1.73746	0.088007	0.0129367	0.0170575	0.758414	0.451501	-0.0114428	0.0109611	-1.04395	0.303283	0.110898	0.186027	0.664082	0.382353	down	M8.3_down	Type 1 Interferon	16	Rsad2, Epsti1, Ly6e, Ifi44, Oas3, Oas2, Isg15, Ifi44l, Xaf1, Oasl1, Oas1a, Ifit3b, Oas1g, Ifit1bl2, Ifit3, Ifit1bl1	spleen
M9.1	0.292529	0.220996	1.32368	0.191185	0.0150687	0.0128351	1.17403	0.245536	-0.0278621	0.0156028	-1.78571	0.0797623	-0.0127934	0.00969676	-1.31935	0.195159	0.474704	0.388674	0.268153	0.262944	down	M9.1_down	Cytotoxic lymphocytes	14	Nkg7, Clic3, Gzma, Ppp2r2b, Tgfbr3, Klrd1, Klrc1, Eomes, Prf1, Cd160, Hopx, Il2rb, Plekhf1, Sh2d1b1	spleen
M9.2	-0.438319	0.317212	-1.38179	0.172728	-0.0209349	0.0184231	-1.13634	0.260832	0.0676605	0.0223959	3.02111	0.00384362	0.0467255	0.0140738	3.32003	0.00203108	0.455021	0.405258	0.047794	0.00582607	up	M9.2_up	Erythrocytes	22	Gmpr, Nfix, Slc4a1, Bcl2l1, Xk, Plek2, Epb42, Fech, Alas2, March8, Snca, Car1, Tmod1, Bpgm, Tmcc2, Gpr146, Tns1, Tubb2a, Slc14a1, Selenbp1, Selenbp2, Trim10	spleen

### Sheet: lmt_autoab
INFORMATION
feature	autoab		autoab
			anti.dsDNA	anti-dsDNA
summary of analysis:			anti.Jo1	anti-Jo1
cases and controls per time: lm(exp~group)			anti.CENT.B	anti-CENT-B
group.est	estimate of group contribution		anti.RNP	anti-RNP
group.std	standard deviation of group contribution		anti.SSB.La	anti-SSB/La
group.t	statistic of group contribution		anti.SSA.Ro	anti-SSA/Ro
group.p	p-value of group contribution		anti.histone	anti-histone
group.fdr	fdr of group contribution		anti.smith	anti-smith
other results
updown lm	up or down regulation depending on the positive or negative value of group.t
time	Pseudotime
TABLE
group.est	group.std	group.t	group.p	group.fdr	updown_lmt	feature	time
0.467883	0.189831	2.46473	0.0334047	0.0521861	up	anti.dsDNA	1
0.32594	0.0897949	3.62983	0.00461389	0.0271472	up	anti.Jo1	1
0.122041	0.0816192	1.49525	0.165723	0.165723	up	anti.CENT.B	1
0.273322	0.137194	1.99222	0.0743448	0.0849655	up	anti.RNP	1
0.15311	0.0645475	2.37206	0.0391396	0.0521861	up	anti.SSB.La	1
0.203186	0.0679552	2.99	0.0135736	0.0271472	up	anti.SSA.Ro	1
0.828241	0.275531	3.00598	0.0132079	0.0271472	up	anti.histone	1
0.30892	0.0981276	3.14815	0.0103656	0.0271472	up	anti.smith	1
0.465402	0.687588	0.676862	0.535616	0.593349	up	anti.dsDNA	2
0.468226	0.448311	1.04442	0.355251	0.593349	up	anti.Jo1	2
0.243133	0.2643	0.91991	0.409676	0.593349	up	anti.CENT.B	2
0.66184	0.544572	1.21534	0.291062	0.593349	up	anti.RNP	2
0.138247	0.207199	0.667217	0.541153	0.593349	up	anti.SSB.La	2
0.367812	0.122856	2.99384	0.0401853	0.321482	up	anti.SSA.Ro	2
0.843118	0.842382	1.00087	0.373526	0.593349	up	anti.histone	2
0.30779	0.53117	0.579458	0.593349	0.593349	up	anti.smith	2
0.495831	0.183545	2.70141	0.0243374	0.0973496	up	anti.dsDNA	3
0.265282	0.209589	1.26573	0.237394	0.379187	up	anti.Jo1	3
0.161462	0.141845	1.1383	0.28439	0.379187	up	anti.CENT.B	3
0.155489	0.244081	0.637039	0.539963	0.539963	up	anti.RNP	3
0.0536478	0.0625392	0.857827	0.413248	0.472284	up	anti.SSB.La	3
0.143245	0.0990707	1.44588	0.182118	0.364236	up	anti.SSA.Ro	3
0.967001	0.311425	3.10509	0.0126184	0.0973496	up	anti.histone	3
0.375788	0.19943	1.88431	0.0921698	0.245786	up	anti.smith	3
0.717519	0.135484	5.29598	0.000349547	0.000932126	up	anti.dsDNA	4
0.455556	0.133384	3.41539	0.00659834	0.0105573	up	anti.Jo1	4
0.160543	0.101388	1.58345	0.144401	0.144401	up	anti.CENT.B	4
0.93786	0.140465	6.67683	5.52144e-05	0.000220858	up	anti.RNP	4
0.415498	0.138055	3.00965	0.0131254	0.0175006	up	anti.SSB.La	4
0.300457	0.173806	1.7287	0.114555	0.13092	up	anti.SSA.Ro	4
1.19459	0.157354	7.59176	1.85735e-05	0.000148588	up	anti.histone	4
0.587841	0.131304	4.47694	0.00118462	0.00236924	up	anti.smith	4

### Sheet: lmt_cytokines
INFORMATION
feature	cytokine
			cytokines
summary of analysis:			G.CSF	G-CSF
cases and controls per time: lm(exp~group)			IL.10	IL-10
group.est	estimate of group contribution		IL.3	IL-3
group.std	standard deviation of group contribution		LIF	LIF
group.t	statistic of group contribution		IL.1_BETA	IL-1ß
group.p	p-value of group contribution		IL.2	IL-2
group.fdr	fdr of group contribution		M.CSF	M-CSF
			IP.10	IP-10
other results			IL.4	IL-4
updown lm	up or down regulation depending on the positive or negative value of group.t		IL.5	IL-5
			IL.6	IL-6
time	Pseudotime		INF_ALPHA	INF ⍺
			IL.22	IL-22
			IL.9	IL-9
			IL.13	IL-13
			IL.27	IL-27
			IL.23	IL-23
			INF_GAMMA	INF Ɣ
			IL.12p70	IL-12p70
			GM.CSF	GM-CSF
			CXCL.1	CXCL-1
			RANTES	RANTES
			TNF_ALPHA	TNF ⍺
			MIP.1ALPHA	MIP-1⍺
			MCP.3	MCP-3
			MCP.1	MCP-1
			IL.17A	IL-17A
			IL.15.IL15R	IL-15/IL15R
			MIP.2	MIP-2
			IL.1ALPHA	IL-1⍺
			ENA.78	ENA-78
			EOTAXIN	EOTAXIN
			IL.28	IL-28
			IL18	IL18
			MIP.1BETA	MIP-1ß
TABLE			IL.31	IL-31
group.est	group.std	group.t	group.p	group.fdr	updown_lmt	feature	time
-0.150965	0.124134	-1.21615	0.251857	0.442762	down	G.CSF	1
0.731792	0.354132	2.06644	0.0656746	0.282579	up	IL.10	1
0.13165	0.151677	0.867963	0.405762	0.541016	up	IL.3	1
0.263514	0.129767	2.03067	0.0697266	0.282579	up	LIF	1
0.228714	0.150072	1.52403	0.158481	0.388408	up	IL.1BETA	1
-0.0301635	0.220524	-0.136781	0.893918	0.893918	down	IL.2	1
0.140559	0.105624	1.33075	0.212816	0.400596	up	M.CSF	1
0.0360492	0.0831038	0.433785	0.673654	0.743342	up	IP.10	1
0.142357	0.129538	1.09896	0.29754	0.453394	up	IL.4	1
1.11238	0.248111	4.48338	0.00117286	0.0375315	up	IL.5	1
0.0568991	0.151284	0.376108	0.714693	0.753055	up	IL.6	1
0.367407	0.240013	1.53078	0.156823	0.388408	up	IL.22	1
0.803568	0.411649	1.95207	0.0794752	0.282579	up	IL.9	1
0.843814	0.235746	3.57933	0.00501727	0.0802763	up	IL.13	1
0.266468	0.180164	1.47903	0.169929	0.388408	up	IL.27	1
0.489099	0.244557	1.99994	0.0733959	0.282579	up	IL.23	1
0.209549	0.0976273	2.14642	0.0574098	0.282579	up	INF.GAMMA	1
0.100382	0.202804	0.494969	0.631316	0.721504	up	GM.CSF	1
-0.0502503	0.141309	-0.355606	0.729522	0.753055	down	CXCL1	1
0.504812	0.271246	1.86109	0.0923503	0.295521	up	RANTES	1
0.0892944	0.0575661	1.55116	0.151909	0.388408	up	MIP.1ALPHA	1
-0.32743	0.114979	-2.84774	0.017317	0.184715	down	MCP.3	1
0.35371	0.401106	0.881835	0.398566	0.541016	up	MCP.1	1
0.330951	0.129886	2.54801	0.0289628	0.231702	up	IL.17A	1
0.166536	0.1172	1.42096	0.185753	0.396273	up	IL.15.IL15R	1
0.0817011	0.102614	0.796199	0.444407	0.568841	up	IL.1ALPHA	1
0.640063	0.721171	0.887532	0.395637	0.541016	up	ENA.78	1
0.146058	0.126958	1.15045	0.276726	0.442762	up	EOTAXIN	1
0.0628316	0.086785	0.723992	0.485663	0.597739	up	IL.28	1
0.157776	0.136159	1.15876	0.273477	0.442762	up	IL18	1
0.0732148	0.0541158	1.35293	0.205873	0.400596	up	MIP.1BETA	1
0.0785525	0.145054	0.541538	0.599993	0.711103	up	IL.31	1
0.124022	0.157415	0.787864	0.466467	0.583084	up	G.CSF	2
0.046796	0.59791	0.0782659	0.940652	0.940652	up	IL.10	2
-0.36776	0.0240976	-15.2612	2.19069e-05	0.000255581	down	IL.3	2
0.0357567	0.219619	0.162813	0.877042	0.902837	up	LIF	2
1.17239	0.60412	1.94065	0.109979	0.192463	up	IL.1BETA	2
1.76496	0.237123	7.44323	0.000690198	0.00345099	up	IL.2	2
0.0708805	0.0440422	1.60938	0.168448	0.256334	up	M.CSF	2
0.254768	0.163026	1.56275	0.178873	0.260856	up	IP.10	2
0.349945	0.33289	1.05124	0.34128	0.459415	up	IL.4	2
1.64102	0.409128	4.01103	0.0102111	0.0301637	up	IL.5	2
0.661483	0.232088	2.85014	0.0358179	0.0835751	up	IL.6	2
0.685106	1.02099	0.671024	0.531951	0.64201	up	IL.22	2
0.211159	0.687577	0.307106	0.771141	0.832438	up	IL.9	2
0.658094	0.382619	1.71997	0.146067	0.23238	up	IL.13	2
0.715375	0.120473	5.93806	0.00193379	0.00846033	up	IL.27	2
0.204978	0.563689	0.363636	0.730999	0.825322	up	IL.23	2
0.227468	0.236778	0.960683	0.380833	0.493672	up	INF.GAMMA	2
0.30587	0.147033	2.08028	0.0920296	0.176984	up	IL.12p70	2
-0.202417	0.107109	-1.88982	0.117387	0.195645	down	GM.CSF	2
0.0761635	0.264415	0.288046	0.78487	0.832438	up	CXCL1	2
0.581559	0.173446	3.35298	0.0202627	0.0506569	up	RANTES	2
1.36413	0.341185	3.9982	0.0103419	0.0301637	up	TNF.ALPHA	2
1.55084	0.180283	8.60225	0.000350212	0.00306435	up	MIP.1ALPHA	2
0.477206	0.201224	2.37151	0.0638327	0.13142	up	MCP.3	2
0.948699	0.888266	1.06803	0.334334	0.459415	up	MCP.1	2
-0.400263	0.163137	-2.45354	0.0576844	0.126185	down	IL.17A	2
-0.412335	0.201489	-2.04644	0.0960768	0.176984	down	IL.15.IL15R	2
1.51339	0.0817197	18.5193	8.44708e-06	0.000147824	up	MIP.2	2
0.5947	0.119856	4.96179	0.00424161	0.0152596	up	IL.1ALPHA	2
2.95127	0.384425	7.6771	0.000597642	0.00345099	up	ENA.78	2
-0.057406	0.135698	-0.423043	0.689843	0.804817	down	EOTAXIN	2
-1.99203	0.057493	-34.6482	3.76732e-07	1.31856e-05	down	IL.28	2
0.962272	0.265372	3.62613	0.0151218	0.0407126	up	IL18	2
1.00992	0.204854	4.92993	0.00435987	0.0152596	up	MIP.1BETA	2
-0.862541	0.108227	-7.96974	0.00050174	0.00345099	down	IL.31	2
0.00727231	0.138886	0.0523616	0.959384	0.968221	up	G.CSF	3
0.16482	0.312654	0.527163	0.610826	0.737204	up	IL.10	3
-0.0900358	0.356	-0.252909	0.80602	0.910023	down	IL.3	3
0.0151819	0.230164	0.0659612	0.948851	0.968221	up	LIF	3
1.4362	0.36745	3.90855	0.00357262	0.00961859	up	IL.1BETA	3
1.82705	0.32462	5.62827	0.000322411	0.00188073	up	IL.2	3
0.107533	0.0824061	1.30492	0.224297	0.356836	up	M.CSF	3
-0.0861989	0.0851694	-1.01209	0.33793	0.473102	down	IP.10	3
0.121444	0.191263	0.634956	0.541261	0.676576	up	IL.4	3
1.43264	0.317531	4.51181	0.0014639	0.00465786	up	IL.5	3
0.406235	0.164114	2.47532	0.0352613	0.0725968	up	IL.6	3
0.514876	0.524818	0.981057	0.3522	0.474115	up	IL.22	3
-0.497819	0.27518	-1.80907	0.103888	0.181804	down	IL.9	3
0.659837	0.129973	5.07672	0.000665788	0.00291282	up	IL.13	3
1.5055	0.244905	6.14728	0.000169276	0.00148116	up	IL.27	3
1.10565	0.500239	2.21024	0.0544235	0.105824	up	IL.23	3
-0.0700468	0.0155058	-4.51746	0.00145207	0.00465786	down	INF.GAMMA	3
0.346308	0.134511	2.57457	0.0299623	0.0655425	up	IL.12p70	3
-0.143427	0.452579	-0.316911	0.758539	0.884963	down	GM.CSF	3
0.248747	0.298869	0.832292	0.426776	0.553228	up	CXCL1	3
0.583162	0.102597	5.68398	0.000300345	0.00188073	up	RANTES	3
1.1423	0.0839387	13.6087	2.61922e-07	9.16727e-06	up	TNF.ALPHA	3
0.854858	0.1059	8.07231	2.0598e-05	0.000360465	up	MIP.1ALPHA	3
0.156171	0.113936	1.37069	0.203683	0.339472	up	MCP.3	3
-0.140577	0.753347	-0.186604	0.85611	0.93637	down	MCP.1	3
-0.320832	0.123072	-2.60685	0.0284171	0.0655425	down	IL.17A	3
-0.224425	0.195759	-1.14643	0.281181	0.427885	down	IL.15.IL15R	3
0.427037	0.0576215	7.41107	4.05557e-05	0.000473149	up	MIP.2	3
1.61546	0.367527	4.39548	0.00173172	0.00505084	up	IL.1ALPHA	3
1.72544	0.473487	3.64412	0.00536641	0.013416	up	ENA.78	3
-0.118258	0.115815	-1.02109	0.333872	0.473102	down	EOTAXIN	3
-0.862963	0.446359	-1.93334	0.0852153	0.156976	down	IL.28	3
-0.0180996	0.441872	-0.0409612	0.968221	0.968221	down	IL18	3
0.821815	0.160251	5.1283	0.000620999	0.00291282	up	MIP.1BETA	3
-0.541419	0.118952	-4.55158	0.00138282	0.00465786	down	IL.31	3
0.105672	0.185772	0.568829	0.582021	0.617295	up	G.CSF	4
0.911082	0.5055	1.80234	0.101664	0.15664	up	IL.10	4
-0.305489	0.12031	-2.53918	0.0294044	0.0643222	down	IL.3	4
0.771512	0.338443	2.27959	0.0458175	0.0943301	up	LIF	4
0.41241	0.24401	1.69014	0.121883	0.164073	up	IL.1BETA	4
-0.18782	0.125993	-1.49071	0.16689	0.216338	down	IL.2	4
0.153227	0.0772141	1.98444	0.0753144	0.1318	up	M.CSF	4
0.419767	0.142604	2.94359	0.0146949	0.0467565	up	IP.10	4
0.463945	0.246487	1.88223	0.0891955	0.148659	up	IL.4	4
0.903879	0.35466	2.54858	0.0289345	0.0643222	up	IL.5	4
1.36053	0.606871	2.24188	0.0488479	0.094982	up	IL.6	4
0.358404	0.36041	0.994435	0.343464	0.400708	up	IL.22	4
-0.923403	0.360539	-2.56117	0.0283162	0.0643222	down	IL.9	4
0.793171	0.2442	3.24805	0.0087494	0.0306229	up	IL.13	4
0.138852	0.169956	0.816983	0.43297	0.473561	up	IL.27	4
-0.047382	0.54704	-0.0866152	0.932687	0.935224	down	IL.23	4
-0.016219	0.194606	-0.0833426	0.935224	0.935224	down	INF.GAMMA	4
0.505352	0.19492	2.59261	0.0268293	0.0643222	up	IL.12p70	4
0.298912	0.282494	1.05812	0.314892	0.380042	up	GM.CSF	4
0.926703	0.44326	2.09065	0.0630597	0.116163	up	CXCL1	4
0.815124	0.171275	4.75916	0.000769525	0.0044767	up	RANTES	4
1.43595	0.331907	4.32638	0.00149805	0.00655395	up	TNF.ALPHA	4
1.02539	0.162196	6.32193	8.65951e-05	0.00151541	up	MIP.1ALPHA	4
0.871631	0.169026	5.15679	0.000427214	0.00367396	up	MCP.3	4
1.09018	0.607438	1.79471	0.102935	0.15664	up	MCP.1	4
-0.510974	0.120456	-4.24201	0.00171097	0.00665378	down	IL.17A	4
0.191661	0.231523	0.827825	0.427084	0.473561	up	IL.15.IL15R	4
0.645306	0.374217	1.72442	0.115349	0.161488	up	MIP.2	4
-0.377239	0.21602	-1.74631	0.111343	0.161488	down	IL.1ALPHA	4
0.311754	0.214355	1.45438	0.176496	0.22062	up	ENA.78	4
0.271629	0.0476126	5.70498	0.000196956	0.00229782	up	EOTAXIN	4
-1.659	0.0760995	-21.8004	9.22595e-10	3.22908e-08	down	IL.28	4
1.9945	0.39763	5.01596	0.000524851	0.00367396	up	IL18	4
0.715308	0.153524	4.65925	0.00089534	0.0044767	up	MIP.1BETA	4
-0.347032	0.136638	-2.53979	0.0293739	0.0643222	down	IL.31	4

### Sheet: lmt_cytometry
INFORMATION
feature	cell
			cell population
summary of analysis:			B_cells	B cells
cases and controls per time: lm(exp~group)			FO_B_cells	Follicular B cells
group.est	estimate of group contribution		MZ_B_cells	Marginal zone B cells
group.std	standard deviation of group contribution		ABCs	Age-associated B cells
group.t	statistic of group contribution		T1_B_cells	Transitional type 1 B cells
group.p	p-value of group contribution		T2_B_cells	Transitional type 2 B cells
group.fdr	fdr of group contribution		T3_B_cells	Transitional type 3 B cells
			IgMpos_IgDpos_B_cells	IgMpos IgDpos B cells
other results			IgMneg_IgDpos_B_cells	IgMneg IgDpo B cells
updown lm	up or down regulation depending on the positive or negative value of group.t		IgMneg_IgDneg_B_cells	IgMneg IgDneg B cells
			B_1a_cells	B-1a cells
time	Pseudotime		B_1b_cells	B-1b cells
			T_cells	T cells
			NK_cells	Natural killer cells
			NKT.like_cells	Natural killer T-like cells
			CD4pos_T_cells	CD4pos T cells
			DP_T_cells	Double-Positive T cells
			DN_T_cells	Double-Negative T cells
			CD8pos_T_cells	CD8pos T cells
			Tregs	Regulatory T cells
			Teff	Effector T cells CD4pos
			Teff	Memory T Cell CD4pos
			TN	Naive T cells CD4pos
			DP_CD4pos	CD44+ CD62L+ CD4+ T cells
			Monocytes	Monocytes
			pDCs	Plasmacytoid dendritic cells
			PCs	Plasma cells
			cDCs	Conventional dendritic cells
			Granulocytes	Granulocytes
			Eosinophils	Eosinophils
			Neutrophils	Neutrophils
TABLE
group.est	group.std	group.t	group.p	group.fdr	updown_lmt	feature	time
0.0222883	0.0315962	0.70541	0.496658	0.641517	up	B_cells	1
-0.00868046	0.0353665	-0.245443	0.811077	0.867013	down	FO_B_cells	1
-0.200659	0.0461322	-4.34965	0.00144437	0.00895512	down	MZ_B_cells	1
0.166831	0.0600049	2.78028	0.0194412	0.066964	up	ABCs	1
0.0535886	0.0544881	0.983491	0.348562	0.540271	up	T1_B_cells	1
0.0302458	0.0910313	0.332257	0.746555	0.826543	up	T2_B_cells	1
0.061445	0.0474043	1.29619	0.224025	0.408516	up	T3_B_cells	1
-0.0356586	0.0286613	-1.24413	0.241822	0.416471	down	IgMpos_IgDpos_B_cells	1
0.0286356	0.0360248	0.794886	0.445136	0.599965	up	IgMneg_IgDpos_B_cells	1
0.284957	0.0465255	6.12474	0.000111981	0.00173571	up	IgMneg_IgDneg_B_cells	1
0.000365949	0.00486641	0.0751989	0.94154	0.94154	up	B.1a_cells	1
0.14607	0.0274028	5.33049	0.000332729	0.00257865	up	B.1b_cells	1
-0.0800261	0.0386312	-2.07154	0.0651153	0.183507	down	T_cells	1
-0.0887948	0.0467145	-1.9008	0.0865087	0.193794	down	NK_cells	1
-0.0452949	0.0147197	-3.07715	0.0116973	0.0453271	down	NKT.like_cells	1
-0.0657563	0.0381639	-1.723	0.115613	0.238934	down	CD4pos_T_cells	1
0.0428171	0.0212509	2.01484	0.0715945	0.184952	up	DP_T_cells	1
-0.0528962	0.0243467	-2.17262	0.0549261	0.170271	down	DN_T_cells	1
-0.113157	0.059753	-1.89375	0.0875201	0.193794	down	CD8pos_T_cells	1
0.00638913	0.0328	0.194791	0.849458	0.877773	up	Tregs	1
0.0463151	0.0339932	1.36248	0.202941	0.393198	up	Teff	1
0.233591	0.040129	5.82099	0.000168093	0.00173696	up	Tmem	1
-0.308819	0.0882935	-3.49765	0.00574905	0.0297034	down	TN	1
0.100819	0.0163583	6.16318	0.000106464	0.00173571	up	DP_CD4pos	1
0.0132593	0.02838	0.467206	0.650367	0.746717	up	Monocytes	1
-0.0201109	0.0235842	-0.852726	0.413768	0.583037	down	pDCs	1
0.105966	0.033862	3.12934	0.0107026	0.0453271	up	PCs	1
-0.0154119	0.0314882	-0.489451	0.635081	0.746717	down	cDCs	1
-0.106563	0.115567	-0.922088	0.378193	0.558285	down	Granulocytes	1
0.0164032	0.0260956	0.628582	0.543712	0.674203	up	Eosinophils	1
-0.130591	0.111832	-1.16775	0.269997	0.440521	down	Neutrophils	1
0.0244121	0.0713521	0.342135	0.746161	0.889654	up	B_cells	2
-0.0314537	0.0591624	-0.531651	0.617731	0.889654	down	FO_B_cells	2
-0.280694	0.112426	-2.4967	0.0547103	0.565339	down	MZ_B_cells	2
0.2082	0.130548	1.59481	0.171639	0.691933	up	ABCs	2
0.0450064	0.106963	0.420767	0.691398	0.889654	up	T1_B_cells	2
0.00838084	0.113548	0.0738091	0.944024	0.944024	up	T2_B_cells	2
0.0108327	0.0831138	0.130335	0.901382	0.932366	up	T3_B_cells	2
-0.0279162	0.041947	-0.665511	0.535189	0.889654	down	IgMpos_IgDpos_B_cells	2
0.0696897	0.0687727	1.01333	0.357398	0.738622	up	IgMneg_IgDpos_B_cells	2
0.198347	0.0728112	2.72412	0.0415702	0.565339	up	IgMneg_IgDneg_B_cells	2
0.00148974	0.00360935	0.412744	0.696896	0.889654	up	B.1a_cells	2
0.0597002	0.029362	2.03325	0.0977055	0.605774	up	B.1b_cells	2
-0.165951	0.186129	-0.891589	0.413457	0.757877	down	T_cells	2
0.0502544	0.199988	0.251287	0.811593	0.89855	up	NK_cells	2
-0.0711393	0.027805	-2.55851	0.0507382	0.565339	down	NKT.like_cells	2
-0.175345	0.161595	-1.08509	0.327407	0.738622	down	CD4pos_T_cells	2
0.0380048	0.0689586	0.551125	0.605269	0.889654	up	DP_T_cells	2
-0.161363	0.0888311	-1.81651	0.128987	0.666433	down	DN_T_cells	2
-0.120392	0.221951	-0.542427	0.610817	0.889654	down	CD8pos_T_cells	2
0.0293833	0.0751015	0.391248	0.711731	0.889654	up	Tregs	2
0.0508362	0.393687	0.129128	0.90229	0.932366	up	Teff	2
-0.0352932	0.13443	-0.26254	0.80338	0.89855	down	Tmem	2
-0.371376	0.325231	-1.14188	0.30522	0.738622	down	TN	2
-0.0376657	0.108032	-0.348653	0.741551	0.889654	down	DP_CD4pos	2
-0.0480266	0.0353267	-1.3595	0.232086	0.691933	down	Monocytes	2
-0.0848758	0.0401843	-2.11216	0.0883792	0.605774	down	pDCs	2
0.038494	0.043389	0.887183	0.41561	0.757877	up	PCs	2
-0.10849	0.0824893	-1.3152	0.245525	0.691933	down	cDCs	2
-0.204418	0.142661	-1.43289	0.211328	0.691933	down	Granulocytes	2
-0.0363112	0.0339459	-1.06968	0.333661	0.738622	down	Eosinophils	2
-0.215418	0.160327	-1.34362	0.236822	0.691933	down	Neutrophils	2
-0.0993871	0.0848621	-1.17116	0.271607	0.382086	down	B_cells	3
-0.103266	0.0956841	-1.07924	0.308553	0.398548	down	FO_B_cells	3
-0.369892	0.0858151	-4.31034	0.00196073	0.0151956	down	MZ_B_cells	3
0.102478	0.101138	1.01324	0.337407	0.418385	up	ABCs	3
-0.123332	0.0404663	-3.04778	0.0138425	0.0613027	down	T1_B_cells	3
-0.209236	0.054266	-3.85575	0.00387212	0.0200059	down	T2_B_cells	3
-0.0605201	0.0317676	-1.90509	0.0891594	0.18665	down	T3_B_cells	3
-0.0890882	0.0910571	-0.978377	0.353453	0.421424	down	IgMpos_IgDpos_B_cells	3
-0.00623764	0.10252	-0.0608432	0.952814	0.952814	down	IgMneg_IgDpos_B_cells	3
0.0515228	0.0760568	0.677425	0.515171	0.583959	up	IgMneg_IgDneg_B_cells	3
0.0185385	0.0132829	1.39567	0.196288	0.347975	up	B.1a_cells	3
0.0750243	0.0621442	1.20726	0.258101	0.381006	up	B.1b_cells	3
-0.216645	0.0733086	-2.95525	0.0160831	0.0623219	down	T_cells	3
-0.234717	0.0438571	-5.35185	0.000461228	0.0140273	down	NK_cells	3
-0.185343	0.0381941	-4.85267	0.000904985	0.0140273	down	NKT.like_cells	3
-0.264663	0.0678736	-3.89936	0.00362294	0.0200059	down	CD4pos_T_cells	3
0.0525366	0.0225838	2.3263	0.0450191	0.153959	up	DP_T_cells	3
0.039616	0.0289101	1.37032	0.203794	0.347975	up	DN_T_cells	3
-0.20187	0.151633	-1.33131	0.215822	0.347975	down	CD8pos_T_cells	3
-0.0247355	0.0501471	-0.493258	0.633642	0.677341	down	Tregs	3
-0.0377355	0.0574111	-0.657286	0.527447	0.583959	down	Teff	3
0.191598	0.0867778	2.20792	0.0546307	0.153959	up	Tmem	3
-0.58016	0.133596	-4.34264	0.00187024	0.0151956	down	TN	3
0.0904994	0.0460855	1.96373	0.0811567	0.18665	up	DP_CD4pos	3
0.0209141	0.0183362	1.14059	0.283483	0.382086	up	Monocytes	3
-0.0392243	0.0196421	-1.99695	0.0769302	0.18665	down	pDCs	3
0.209788	0.110587	1.89704	0.0903143	0.18665	up	PCs	3
-0.146946	0.0883025	-1.66412	0.130446	0.252739	down	cDCs	3
0.0700498	0.053707	1.3043	0.2245	0.347975	up	Granulocytes	3
0.0303233	0.0135902	2.23126	0.0525882	0.153959	up	Eosinophils	3
0.0147407	0.0523639	0.281504	0.784689	0.810845	up	Neutrophils	3
0.0539861	0.0829786	0.650602	0.536066	0.593501	up	B_cells	4
0.126702	0.124223	1.01995	0.3417	0.460553	up	FO_B_cells	4
-0.461749	0.0751279	-6.14617	0.000469299	0.00363707	down	MZ_B_cells	4
0.237986	0.0941718	2.52715	0.039397	0.0872361	up	ABCs	4
-0.0532073	0.0311837	-1.70626	0.131725	0.194074	down	T1_B_cells	4
-0.115625	0.0593039	-1.9497	0.0922088	0.168145	down	T2_B_cells	4
-0.00466741	0.0236557	-0.197306	0.849195	0.849195	down	T3_B_cells	4
0.097005	0.125473	0.773113	0.464756	0.554132	up	IgMpos_IgDpos_B_cells	4
0.0434102	0.125276	0.346517	0.739137	0.790112	up	IgMneg_IgDpos_B_cells	4
0.422519	0.247197	1.70924	0.131155	0.194074	up	IgMneg_IgDneg_B_cells	4
0.0559932	0.0584038	0.958726	0.369631	0.477441	up	B.1a_cells	4
0.00641188	0.024166	0.265327	0.798402	0.825015	up	B.1b_cells	4
-0.209818	0.0841798	-2.4925	0.0373765	0.0872361	down	T_cells	4
-0.526795	0.111789	-4.7124	0.00151696	0.00783764	down	NK_cells	4
-0.102986	0.0388193	-2.65296	0.0291219	0.0802326	down	NKT.like_cells	4
-0.191584	0.0608297	-3.14952	0.0136083	0.0527321	down	CD4pos_T_cells	4
0.24538	0.0845989	2.90051	0.0198762	0.0623361	up	DP_T_cells	4
-0.0628087	0.0733254	-0.856575	0.416598	0.516582	down	DN_T_cells	4
-0.369261	0.162434	-2.27329	0.0526193	0.108746	down	CD8pos_T_cells	4
0.0730025	0.0442671	1.64914	0.13773	0.194074	up	Tregs	4
0.102561	0.0613263	1.67238	0.132989	0.194074	up	Teff	4
0.526613	0.0708991	7.42765	7.42089e-05	0.00230048	up	Tmem	4
-0.878604	0.151013	-5.81805	0.000396921	0.00363707	down	TN	4
0.0258377	0.0363635	0.710539	0.497558	0.57127	up	DP_CD4pos	4
-0.0825632	0.0285396	-2.89293	0.0201084	0.0623361	down	Monocytes	4
-0.0518924	0.00830345	-6.2495	0.000245842	0.00363707	down	pDCs	4
0.0723669	0.0412581	1.754	0.117515	0.194074	up	PCs	4
-0.233817	0.0688895	-3.39409	0.00944268	0.0418176	down	cDCs	4
-0.224834	0.0860936	-2.6115	0.0310578	0.0802326	down	Granulocytes	4
-0.0676527	0.0126205	-5.36052	0.000677248	0.00419894	down	Eosinophils	4
-0.18373	0.0866103	-2.12135	0.0666854	0.129203	down	Neutrophils	4

### Sheet: lmt_genes
INFORMATION
feature	gene
summary of analysis:
cases and controls per time: lm(exp~group)
group.est	estimate of group contribution
group.std	standard deviation of group contribution
group.t	statistic of group contribution
group.p	p-value of group contribution
group.fdr	fdr of group contribution (<0.1)
other results
updown lm	up or down regulation depending on the positive or negative value of group.t
time	Pseudotime
TABLE
group.est	group.std	group.t	group.p	group.fdr	updown_lmt	tissue	time	genes
1.4965	0.207347	7.21737	6.77319e-06	0.000398084	up	spleen	1	ENSMUSG00000000028
0.363736	0.092717	3.92308	0.00174821	0.0117995	up	spleen	1	ENSMUSG00000000088
-0.521059	0.115937	-4.49434	0.000603513	0.00566325	down	spleen	1	ENSMUSG00000000093
0.464803	0.134917	3.44511	0.00434879	0.0225455	up	spleen	1	ENSMUSG00000000120
0.752075	0.191263	3.93216	0.00171847	0.0116798	up	spleen	1	ENSMUSG00000000125
0.321387	0.130969	2.45392	0.0289985	0.0885573	up	spleen	1	ENSMUSG00000000127
0.145659	0.0606894	2.40007	0.032081	0.0950455	up	spleen	1	ENSMUSG00000000134
-0.365122	0.0893077	-4.08836	0.00128078	0.00948526	down	spleen	1	ENSMUSG00000000142
-0.299477	0.0513679	-5.83003	5.87587e-05	0.00126093	down	spleen	1	ENSMUSG00000000148
0.270013	0.0915177	2.95039	0.0112634	0.0449028	up	spleen	1	ENSMUSG00000000149
0.340211	0.0575276	5.91387	5.11819e-05	0.00115928	up	spleen	1	ENSMUSG00000000171
0.385601	0.110312	3.49555	0.00394761	0.0209924	up	spleen	1	ENSMUSG00000000184
-0.618861	0.142264	-4.35009	0.000786866	0.0067651	down	spleen	1	ENSMUSG00000000244
1.18664	0.23144	5.12721	0.000194259	0.00266638	up	spleen	1	ENSMUSG00000000248
0.665451	0.108698	6.12199	3.64861e-05	0.000972108	up	spleen	1	ENSMUSG00000000278
-0.350679	0.0881076	-3.98013	0.00156975	0.0109777	down	spleen	1	ENSMUSG00000000282
0.21086	0.0664777	3.1719	0.00735496	0.0329919	up	spleen	1	ENSMUSG00000000290
0.457906	0.182162	2.51373	0.0259091	0.0813694	up	spleen	1	ENSMUSG00000000301
-0.295063	0.122033	-2.4179	0.0310271	0.0929923	down	spleen	1	ENSMUSG00000000305
0.339652	0.0787757	4.31163	0.000844874	0.00707591	up	spleen	1	ENSMUSG00000000339
-0.179613	0.0542851	-3.3087	0.00565237	0.0272	down	spleen	1	ENSMUSG00000000346
-0.20553	0.0811067	-2.53408	0.0249322	0.0793163	down	spleen	1	ENSMUSG00000000355
0.305695	0.0853805	3.58038	0.00335548	0.0187859	up	spleen	1	ENSMUSG00000000384
0.400078	0.0938509	4.26291	0.000924762	0.00751043	up	spleen	1	ENSMUSG00000000399
0.254914	0.0978256	2.6058	0.021765	0.0719763	up	spleen	1	ENSMUSG00000000402
-0.266329	0.0438903	-6.06806	3.98077e-05	0.000997853	down	spleen	1	ENSMUSG00000000420
0.622652	0.246675	2.52418	0.0254025	0.0804219	up	spleen	1	ENSMUSG00000000440
0.280941	0.0325873	8.62119	9.77053e-07	0.000166783	up	spleen	1	ENSMUSG00000000441
0.333145	0.124018	2.68626	0.0186768	0.0644776	up	spleen	1	ENSMUSG00000000489
-0.632729	0.0894334	-7.07486	8.35637e-06	0.000446527	down	spleen	1	ENSMUSG00000000532
-0.223866	0.0565517	-3.95861	0.00163475	0.0112958	down	spleen	1	ENSMUSG00000000538
0.219208	0.0601222	3.64604	0.00295961	0.017152	up	spleen	1	ENSMUSG00000000563
0.158472	0.0656147	2.41519	0.0311852	0.0932875	up	spleen	1	ENSMUSG00000000568
-0.429794	0.127409	-3.37334	0.00499161	0.0248878	down	spleen	1	ENSMUSG00000000579
-0.245656	0.0532374	-4.61435	0.000484886	0.00490027	down	spleen	1	ENSMUSG00000000594
-0.237591	0.0862108	-2.75594	0.0163513	0.0587953	down	spleen	1	ENSMUSG00000000605
-0.347083	0.117904	-2.94377	0.0114077	0.0453605	down	spleen	1	ENSMUSG00000000627
0.923992	0.182722	5.05681	0.000219799	0.0028681	up	spleen	1	ENSMUSG00000000628
-0.473469	0.169719	-2.78972	0.0153284	0.0562479	down	spleen	1	ENSMUSG00000000673
-0.320521	0.133256	-2.4053	0.031768	0.0944739	down	spleen	1	ENSMUSG00000000686
-0.298443	0.0841344	-3.54722	0.00357543	0.0195789	down	spleen	1	ENSMUSG00000000711
-0.786991	0.163384	-4.81682	0.000336544	0.00383471	down	spleen	1	ENSMUSG00000000732
0.247577	0.0569251	4.34917	0.000788208	0.00677044	up	spleen	1	ENSMUSG00000000751
0.809395	0.134391	6.0227	4.28475e-05	0.00103941	up	spleen	1	ENSMUSG00000000753
-0.194461	0.0674211	-2.88428	0.012788	0.0491345	down	spleen	1	ENSMUSG00000000759
-0.185424	0.0699155	-2.65212	0.0199312	0.067496	down	spleen	1	ENSMUSG00000000776
-0.253223	0.100252	-2.52587	0.0253219	0.0802481	down	spleen	1	ENSMUSG00000000782
0.755755	0.101663	7.43391	4.94689e-06	0.000340945	up	spleen	1	ENSMUSG00000000791
0.34152	0.142568	2.39548	0.0323576	0.0957191	up	spleen	1	ENSMUSG00000000792
-0.2644	0.0978003	-2.70346	0.0180742	0.0630465	down	spleen	1	ENSMUSG00000000811
-0.155883	0.0499793	-3.11895	0.00814424	0.0355969	down	spleen	1	ENSMUSG00000000826
0.175208	0.0538192	3.25549	0.00626166	0.0293059	up	spleen	1	ENSMUSG00000000827
-0.626878	0.0859617	-7.29253	6.06926e-06	0.000379875	down	spleen	1	ENSMUSG00000000861
-0.623603	0.178072	-3.50198	0.00389922	0.0208295	down	spleen	1	ENSMUSG00000000903
0.635287	0.102573	6.1935	3.25258e-05	0.000912911	up	spleen	1	ENSMUSG00000000957
-0.19992	0.0838359	-2.38466	0.0330189	0.0972422	down	spleen	1	ENSMUSG00000000976
0.650755	0.140812	4.62144	0.000478684	0.00485589	up	spleen	1	ENSMUSG00000000982
-0.20571	0.0666396	-3.08691	0.00866237	0.037229	down	spleen	1	ENSMUSG00000001017
-0.292865	0.117137	-2.5002	0.0265786	0.0829286	down	spleen	1	ENSMUSG00000001018
-0.487409	0.155457	-3.13534	0.00789125	0.0347908	down	spleen	1	ENSMUSG00000001020
-0.585498	0.0947046	-6.18236	3.31117e-05	0.000922461	down	spleen	1	ENSMUSG00000001027
-0.328569	0.0775041	-4.23937	0.0009661	0.00771934	down	spleen	1	ENSMUSG00000001029
0.593683	0.114472	5.18627	0.00017523	0.00251435	up	spleen	1	ENSMUSG00000001039
-0.225914	0.06757	-3.34341	0.00528731	0.0259308	down	spleen	1	ENSMUSG00000001052
0.536109	0.118015	4.54271	0.00055244	0.00536913	up	spleen	1	ENSMUSG00000001056
0.359205	0.0930114	3.86195	0.00196259	0.0128403	up	spleen	1	ENSMUSG00000001089
-0.161387	0.0570947	-2.82666	0.0142817	0.0532819	down	spleen	1	ENSMUSG00000001098
0.287998	0.0600234	4.7981	0.000348027	0.00393195	up	spleen	1	ENSMUSG00000001100
0.45615	0.102929	4.43168	0.000677029	0.00611181	up	spleen	1	ENSMUSG00000001105
-0.19381	0.0788248	-2.45875	0.0287365	0.0880955	down	spleen	1	ENSMUSG00000001120
-0.169228	0.0544622	-3.10725	0.00832974	0.0362226	down	spleen	1	ENSMUSG00000001127
0.578006	0.195374	2.95846	0.0110902	0.0444293	up	spleen	1	ENSMUSG00000001131
0.389542	0.0741084	5.25638	0.00015514	0.00232672	up	spleen	1	ENSMUSG00000001134
-0.190627	0.0643393	-2.96285	0.010997	0.044122	down	spleen	1	ENSMUSG00000001138
-0.186959	0.07782	-2.40245	0.0319381	0.0947671	down	spleen	1	ENSMUSG00000001150
-0.309853	0.0580388	-5.33872	0.00013458	0.00212353	down	spleen	1	ENSMUSG00000001157
-0.358061	0.139506	-2.56663	0.0234427	0.0760892	down	spleen	1	ENSMUSG00000001166
0.166298	0.0519712	3.1998	0.00697021	0.0317901	up	spleen	1	ENSMUSG00000001175
1.20772	0.183124	6.59511	1.7284e-05	0.000653002	up	spleen	1	ENSMUSG00000001228
0.749081	0.147114	5.09183	0.000206683	0.00277603	up	spleen	1	ENSMUSG00000001247
-0.369807	0.0639401	-5.78365	6.34492e-05	0.00132819	down	spleen	1	ENSMUSG00000001280
-0.328199	0.113014	-2.90406	0.0123115	0.0478718	down	spleen	1	ENSMUSG00000001281
-0.498074	0.100607	-4.9507	0.000265107	0.00323662	down	spleen	1	ENSMUSG00000001300
0.204004	0.0772691	2.64018	0.020389	0.0686716	up	spleen	1	ENSMUSG00000001305
0.525379	0.109705	4.78901	0.000353744	0.0039666	up	spleen	1	ENSMUSG00000001334
-0.312621	0.088529	-3.53129	0.0036862	0.0200399	down	spleen	1	ENSMUSG00000001366
0.399852	0.084141	4.75216	0.000377958	0.00415025	up	spleen	1	ENSMUSG00000001380
1.45053	0.288005	5.03648	0.000227809	0.00292784	up	spleen	1	ENSMUSG00000001403
0.444039	0.0847497	5.23942	0.000159765	0.00237512	up	spleen	1	ENSMUSG00000001416
0.267361	0.0815426	3.27879	0.00598715	0.0284034	up	spleen	1	ENSMUSG00000001418
-0.30066	0.0830516	-3.62016	0.00310967	0.0177856	down	spleen	1	ENSMUSG00000001419
0.691827	0.110421	6.26534	2.90004e-05	0.000845561	up	spleen	1	ENSMUSG00000001424
0.337414	0.137185	2.45955	0.0286932	0.0879772	up	spleen	1	ENSMUSG00000001435
0.283934	0.0757176	3.74991	0.00242791	0.0149816	up	spleen	1	ENSMUSG00000001436
0.274302	0.0618172	4.43731	0.000670056	0.00606155	up	spleen	1	ENSMUSG00000001440
1.10718	0.129173	8.57133	1.04253e-06	0.000168754	up	spleen	1	ENSMUSG00000001444
0.68266	0.150098	4.5481	0.00054704	0.0053471	up	spleen	1	ENSMUSG00000001467
0.958763	0.156872	6.11175	3.70939e-05	0.000980459	up	spleen	1	ENSMUSG00000001473
0.382239	0.158482	2.41188	0.0313791	0.0937181	up	spleen	1	ENSMUSG00000001507
1.38783	0.170237	8.15236	1.81778e-06	0.000216008	up	spleen	1	ENSMUSG00000001517
-0.575785	0.128435	-4.48309	0.000616069	0.00574947	down	spleen	1	ENSMUSG00000001520
0.236704	0.0922889	2.56482	0.0235236	0.0761688	up	spleen	1	ENSMUSG00000001521
0.355695	0.12885	2.76054	0.0162081	0.0584595	up	spleen	1	ENSMUSG00000001524
0.607244	0.087249	6.9599	9.91858e-06	0.000486269	up	spleen	1	ENSMUSG00000001525
1.32833	0.227214	5.84615	5.72158e-05	0.00124376	up	spleen	1	ENSMUSG00000001542
1.03623	0.161736	6.40692	2.31799e-05	0.000754261	up	spleen	1	ENSMUSG00000001576
-0.422651	0.123275	-3.42854	0.00448936	0.0230501	down	spleen	1	ENSMUSG00000001588
0.396894	0.0575309	6.8988	1.0872e-05	0.000502819	up	spleen	1	ENSMUSG00000001642
0.691748	0.129476	5.34266	0.000133671	0.00211386	up	spleen	1	ENSMUSG00000001663
0.943166	0.118329	7.97068	2.32785e-06	0.00024419	up	spleen	1	ENSMUSG00000001665
0.921297	0.145472	6.33317	2.60401e-05	0.000792609	up	spleen	1	ENSMUSG00000001666
0.806291	0.163229	4.93963	0.000270368	0.00328589	up	spleen	1	ENSMUSG00000001672
0.448028	0.0850981	5.26484	0.000152883	0.00230577	up	spleen	1	ENSMUSG00000001729
0.64891	0.15038	4.31512	0.000839431	0.00704604	up	spleen	1	ENSMUSG00000001739
0.272322	0.0920799	2.95745	0.0111116	0.0444773	up	spleen	1	ENSMUSG00000001750
0.251079	0.0791265	3.17314	0.00733741	0.0329595	up	spleen	1	ENSMUSG00000001794
0.501125	0.065132	7.694	3.41823e-06	0.000279997	up	spleen	1	ENSMUSG00000001829
0.800969	0.133285	6.00944	4.3782e-05	0.00105187	up	spleen	1	ENSMUSG00000001864
-0.444113	0.0795247	-5.58459	8.85214e-05	0.00161532	down	spleen	1	ENSMUSG00000001870
0.32817	0.0594807	5.51724	9.9201e-05	0.00172856	up	spleen	1	ENSMUSG00000001924
-0.230587	0.0780373	-2.95484	0.0111676	0.0446348	down	spleen	1	ENSMUSG00000001946
-0.19967	0.0657546	-3.03659	0.00954299	0.0397667	down	spleen	1	ENSMUSG00000001995
0.242747	0.0879083	2.76137	0.0161825	0.0584007	up	spleen	1	ENSMUSG00000001999
-0.503157	0.157309	-3.19852	0.00698751	0.0318535	down	spleen	1	ENSMUSG00000002007
-0.463062	0.124468	-3.72033	0.00256858	0.0155481	down	spleen	1	ENSMUSG00000002012
0.999222	0.142107	7.03147	8.91302e-06	0.000458064	up	spleen	1	ENSMUSG00000002014
0.308731	0.0754587	4.09139	0.00127353	0.00945927	up	spleen	1	ENSMUSG00000002017
-0.498732	0.105393	-4.73212	0.000391844	0.00425176	down	spleen	1	ENSMUSG00000002020
1.41292	0.202241	6.98634	9.53374e-06	0.000478719	up	spleen	1	ENSMUSG00000002055
1.25867	0.217763	5.78001	6.38338e-05	0.00133327	up	spleen	1	ENSMUSG00000002068
0.350718	0.140339	2.49908	0.026635	0.0830496	up	spleen	1	ENSMUSG00000002083
0.44206	0.0908872	4.86383	0.000309418	0.00359081	up	spleen	1	ENSMUSG00000002102
0.329174	0.114317	2.87947	0.0129064	0.049452	up	spleen	1	ENSMUSG00000002103
-0.347909	0.0676619	-5.14188	0.000189341	0.00261608	down	spleen	1	ENSMUSG00000002107
0.813873	0.155669	5.22821	0.000162904	0.00240127	up	spleen	1	ENSMUSG00000002108
-0.277463	0.104689	-2.65037	0.0199978	0.0676454	down	spleen	1	ENSMUSG00000002109
0.329409	0.0578434	5.69484	7.35615e-05	0.00145091	up	spleen	1	ENSMUSG00000002129
-0.336598	0.0588246	-5.72206	7.02933e-05	0.0014162	down	spleen	1	ENSMUSG00000002147
0.841348	0.218705	3.84696	0.00201913	0.0131095	up	spleen	1	ENSMUSG00000002190
-0.261801	0.106917	-2.44865	0.0292874	0.0891151	down	spleen	1	ENSMUSG00000002204
0.348336	0.080119	4.34773	0.000790307	0.00678227	up	spleen	1	ENSMUSG00000002221
-0.189932	0.0737834	-2.57419	0.0231097	0.075283	down	spleen	1	ENSMUSG00000002222
0.3341	0.137104	2.43683	0.0299447	0.0904987	up	spleen	1	ENSMUSG00000002227
-0.473127	0.163116	-2.90055	0.0123948	0.0480662	down	spleen	1	ENSMUSG00000002265
0.7823	0.107807	7.25646	6.39688e-06	0.00038383	up	spleen	1	ENSMUSG00000002297
0.20488	0.0660753	3.10071	0.00843526	0.0365372	up	spleen	1	ENSMUSG00000002319
0.272594	0.0564017	4.83308	0.000326892	0.00375875	up	spleen	1	ENSMUSG00000002320
-0.254449	0.107472	-2.36758	0.0340898	0.0994359	down	spleen	1	ENSMUSG00000002329
0.196703	0.0790017	2.48986	0.0271021	0.0842405	up	spleen	1	ENSMUSG00000002332
0.387654	0.0998367	3.88288	0.00188629	0.012489	up	spleen	1	ENSMUSG00000002343
0.406265	0.0993098	4.09089	0.00127473	0.00946442	up	spleen	1	ENSMUSG00000002345
0.624188	0.14746	4.23292	0.000977755	0.00777947	up	spleen	1	ENSMUSG00000002379
-0.294595	0.0946175	-3.11354	0.00822948	0.0358693	down	spleen	1	ENSMUSG00000002413
-0.36848	0.105305	-3.49917	0.00392027	0.0209181	down	spleen	1	ENSMUSG00000002428
-0.293999	0.0617654	-4.75992	0.000372722	0.00411925	down	spleen	1	ENSMUSG00000002458
0.358759	0.106727	3.36146	0.00510691	0.0253081	up	spleen	1	ENSMUSG00000002477
0.851599	0.126259	6.74486	1.37308e-05	0.000577495	up	spleen	1	ENSMUSG00000002489
-0.181078	0.0743223	-2.43639	0.0299693	0.0905298	down	spleen	1	ENSMUSG00000002504
0.436174	0.114677	3.8035	0.0021927	0.0139143	up	spleen	1	ENSMUSG00000002602
-0.139569	0.0578381	-2.41311	0.0313071	0.0935477	down	spleen	1	ENSMUSG00000002603
-0.275196	0.112949	-2.43647	0.0299651	0.0905298	down	spleen	1	ENSMUSG00000002625
0.398853	0.101678	3.92272	0.0017494	0.0118032	up	spleen	1	ENSMUSG00000002658
-0.28458	0.101156	-2.81327	0.0146527	0.0543725	down	spleen	1	ENSMUSG00000002668
-0.264209	0.100609	-2.6261	0.020942	0.0701192	down	spleen	1	ENSMUSG00000002688
0.28122	0.0583502	4.81952	0.000334921	0.00382531	up	spleen	1	ENSMUSG00000002699
0.197458	0.0481566	4.10034	0.00125235	0.00933523	up	spleen	1	ENSMUSG00000002728
-0.202063	0.0800251	-2.52499	0.0253638	0.0803537	down	spleen	1	ENSMUSG00000002732
0.154339	0.0587414	2.62744	0.020889	0.0699922	up	spleen	1	ENSMUSG00000002741
0.130204	0.0467215	2.78682	0.0154136	0.0564858	up	spleen	1	ENSMUSG00000002748
-0.212507	0.0828046	-2.56637	0.0234545	0.0760892	down	spleen	1	ENSMUSG00000002797
1.23304	0.20623	5.97895	4.60124e-05	0.00108813	up	spleen	1	ENSMUSG00000002835
0.247936	0.0494498	5.01389	0.000237067	0.00300365	up	spleen	1	ENSMUSG00000002844
0.407455	0.10941	3.72411	0.00255014	0.0154748	up	spleen	1	ENSMUSG00000002845
0.742667	0.138694	5.3547	0.000130932	0.00209235	up	spleen	1	ENSMUSG00000002870
-0.334146	0.0926263	-3.60746	0.00318607	0.0180685	down	spleen	1	ENSMUSG00000002885
-0.171403	0.0461841	-3.71129	0.0026132	0.0157451	down	spleen	1	ENSMUSG00000002897
-0.418099	0.112996	-3.70011	0.0026695	0.0159229	down	spleen	1	ENSMUSG00000002944
-0.236625	0.0799945	-2.95801	0.0110996	0.0444576	down	spleen	1	ENSMUSG00000002948
0.195462	0.0664539	2.94131	0.0114616	0.0454984	up	spleen	1	ENSMUSG00000002981
0.540811	0.123534	4.37782	0.000747605	0.00655359	up	spleen	1	ENSMUSG00000002984
0.5462	0.228902	2.38617	0.032926	0.0970567	up	spleen	1	ENSMUSG00000002992
-0.149202	0.0627526	-2.37763	0.0334557	0.0981712	down	spleen	1	ENSMUSG00000002996
-0.449898	0.0896366	-5.01914	0.000234882	0.00299008	down	spleen	1	ENSMUSG00000003031
-0.354025	0.0749525	-4.72333	0.000398101	0.0042936	down	spleen	1	ENSMUSG00000003032
0.543834	0.0893824	6.08436	3.87717e-05	0.000997853	up	spleen	1	ENSMUSG00000003038
-0.140196	0.0407127	-3.44355	0.00436175	0.0225871	down	spleen	1	ENSMUSG00000003039
0.408247	0.142482	2.86525	0.0132634	0.0505247	up	spleen	1	ENSMUSG00000003072
-0.323969	0.118311	-2.73829	0.016912	0.0601669	down	spleen	1	ENSMUSG00000003134
-0.706098	0.119993	-5.88448	5.37143e-05	0.00118519	down	spleen	1	ENSMUSG00000003153
-0.564871	0.0872386	-6.47501	2.08331e-05	0.000713837	down	spleen	1	ENSMUSG00000003154
-0.35735	0.127111	-2.81131	0.0147078	0.0545112	down	spleen	1	ENSMUSG00000003198
-0.52445	0.208869	-2.5109	0.0260477	0.0816659	down	spleen	1	ENSMUSG00000003227
0.259857	0.0470223	5.52626	9.76959e-05	0.00171551	up	spleen	1	ENSMUSG00000003235
-0.386008	0.125197	-3.0832	0.0087243	0.0373924	down	spleen	1	ENSMUSG00000003273
0.289684	0.0767283	3.77545	0.00231275	0.0144289	up	spleen	1	ENSMUSG00000003299
0.25765	0.0597187	4.31439	0.000840576	0.0070525	up	spleen	1	ENSMUSG00000003308
-0.225502	0.0772639	-2.91859	0.0119729	0.0469342	down	spleen	1	ENSMUSG00000003348
2.03661	0.319907	6.36628	2.47127e-05	0.000774676	up	spleen	1	ENSMUSG00000003355
0.426786	0.0981811	4.34693	0.000791472	0.00678916	up	spleen	1	ENSMUSG00000003363
-0.540589	0.125093	-4.3215	0.000829572	0.00697752	down	spleen	1	ENSMUSG00000003379
-0.345342	0.0976922	-3.535	0.00366007	0.0199493	down	spleen	1	ENSMUSG00000003382
0.666238	0.10403	6.40428	2.32766e-05	0.000754261	up	spleen	1	ENSMUSG00000003402
-0.345775	0.144515	-2.39267	0.0325282	0.0960651	down	spleen	1	ENSMUSG00000003418
0.40561	0.111322	3.64359	0.00297351	0.0171955	up	spleen	1	ENSMUSG00000003438
-0.908631	0.142305	-6.38511	2.39898e-05	0.000762195	down	spleen	1	ENSMUSG00000003484
0.366659	0.0651144	5.631	8.18677e-05	0.00154308	up	spleen	1	ENSMUSG00000003526
0.388084	0.0861337	4.50561	0.000591195	0.00558956	up	spleen	1	ENSMUSG00000003528
0.658602	0.0934061	7.05095	8.6584e-06	0.000450589	up	spleen	1	ENSMUSG00000003531
-0.324711	0.115639	-2.80797	0.0148021	0.0547521	down	spleen	1	ENSMUSG00000003534
-0.399892	0.149765	-2.67013	0.0192597	0.0658603	down	spleen	1	ENSMUSG00000003545
-0.210483	0.0885469	-2.37707	0.0334905	0.0982305	down	spleen	1	ENSMUSG00000003575
-0.241538	0.0866735	-2.78676	0.0154153	0.0564858	down	spleen	1	ENSMUSG00000003623
0.211206	0.0704355	2.99857	0.0102671	0.0420929	up	spleen	1	ENSMUSG00000003662
-0.237641	0.0648394	-3.66507	0.00285404	0.0167137	down	spleen	1	ENSMUSG00000003752
1.34113	0.218431	6.13984	3.54522e-05	0.0009592	up	spleen	1	ENSMUSG00000003779
0.175977	0.0742051	2.37149	0.0338415	0.0989193	up	spleen	1	ENSMUSG00000003808
0.262593	0.0999565	2.62707	0.0209035	0.0700277	up	spleen	1	ENSMUSG00000003810
0.612818	0.123345	4.96832	0.000256957	0.00317218	up	spleen	1	ENSMUSG00000003814
0.740886	0.128335	5.77307	6.45729e-05	0.00134721	up	spleen	1	ENSMUSG00000003824
-0.488788	0.117431	-4.16236	0.00111518	0.00854685	down	spleen	1	ENSMUSG00000003847
-0.240236	0.0676367	-3.55186	0.00354374	0.0194758	down	spleen	1	ENSMUSG00000003865
0.477567	0.0954823	5.00163	0.000242254	0.00305084	up	spleen	1	ENSMUSG00000003868
0.26862	0.103765	2.58873	0.0224814	0.0736765	up	spleen	1	ENSMUSG00000003873
-0.412911	0.163718	-2.52208	0.0255036	0.0805708	down	spleen	1	ENSMUSG00000003882
-0.239877	0.066104	-3.62878	0.00305885	0.0176022	down	spleen	1	ENSMUSG00000003923
-0.536893	0.146546	-3.66365	0.00286178	0.0167391	down	spleen	1	ENSMUSG00000003929
-0.155284	0.0594117	-2.61369	0.0214413	0.0712826	down	spleen	1	ENSMUSG00000004018
-0.363011	0.101696	-3.56957	0.00342562	0.0190812	down	spleen	1	ENSMUSG00000004031
0.254758	0.055488	4.59123	0.000505695	0.00506016	up	spleen	1	ENSMUSG00000004040
-0.592437	0.120544	-4.9147	0.000282607	0.00338426	down	spleen	1	ENSMUSG00000004044
0.156297	0.0416032	3.75685	0.00239605	0.0148191	up	spleen	1	ENSMUSG00000004070
0.246907	0.0699246	3.53104	0.00368795	0.0200399	up	spleen	1	ENSMUSG00000004085
0.173368	0.0705988	2.45568	0.0289029	0.0883748	up	spleen	1	ENSMUSG00000004096
0.720711	0.138168	5.21618	0.000166343	0.00242502	up	spleen	1	ENSMUSG00000004099
0.912622	0.168507	5.41592	0.000117885	0.0019366	up	spleen	1	ENSMUSG00000004105
-0.386301	0.138656	-2.78604	0.0154367	0.0565131	down	spleen	1	ENSMUSG00000004151
0.302084	0.0541311	5.58059	8.91199e-05	0.00162309	up	spleen	1	ENSMUSG00000004207
-0.219329	0.0732304	-2.99506	0.0103367	0.0422756	down	spleen	1	ENSMUSG00000004221
0.326285	0.0737832	4.42221	0.000688923	0.00617171	up	spleen	1	ENSMUSG00000004264
-0.161716	0.0649798	-2.48871	0.0271605	0.0843661	down	spleen	1	ENSMUSG00000004266
-0.488094	0.180794	-2.69972	0.0182037	0.0633217	down	spleen	1	ENSMUSG00000004328
0.199193	0.0759759	2.62179	0.0211143	0.0705201	up	spleen	1	ENSMUSG00000004393
0.213472	0.0816806	2.61349	0.0214496	0.0712847	up	spleen	1	ENSMUSG00000004451
0.789642	0.118688	6.65311	1.58043e-05	0.000623441	up	spleen	1	ENSMUSG00000004460
0.265703	0.0691931	3.84002	0.00204587	0.0132238	up	spleen	1	ENSMUSG00000004530
-0.261581	0.0554942	-4.71366	0.000405108	0.00434173	down	spleen	1	ENSMUSG00000004535
-0.415344	0.0922195	-4.50386	0.000593085	0.00559897	down	spleen	1	ENSMUSG00000004558
-0.255682	0.105411	-2.42558	0.0305836	0.0919419	down	spleen	1	ENSMUSG00000004561
-0.324045	0.0962244	-3.36759	0.00504708	0.0250712	down	spleen	1	ENSMUSG00000004567
-0.568342	0.139626	-4.07047	0.00132448	0.00970716	down	spleen	1	ENSMUSG00000004568
0.442241	0.11792	3.75033	0.00242595	0.0149744	up	spleen	1	ENSMUSG00000004612
-0.260447	0.104984	-2.48083	0.0275669	0.0853201	down	spleen	1	ENSMUSG00000004631
0.407818	0.0945613	4.31274	0.000843142	0.00706456	up	spleen	1	ENSMUSG00000004642
0.957538	0.366896	2.60983	0.0215992	0.0716297	up	spleen	1	ENSMUSG00000004655
-0.204966	0.0854993	-2.39728	0.0322485	0.0954494	down	spleen	1	ENSMUSG00000004665
-0.388227	0.119408	-3.25125	0.00631299	0.029458	down	spleen	1	ENSMUSG00000004698
-0.134858	0.0504212	-2.67462	0.0190955	0.0654423	down	spleen	1	ENSMUSG00000004707
-0.529448	0.149438	-3.54293	0.00360492	0.0197058	down	spleen	1	ENSMUSG00000004730
0.312009	0.102695	3.0382	0.00951352	0.0397015	up	spleen	1	ENSMUSG00000004788
0.425806	0.173875	2.44892	0.0292723	0.0890981	up	spleen	1	ENSMUSG00000004791
-0.374564	0.106137	-3.52906	0.00370195	0.0200844	down	spleen	1	ENSMUSG00000004798
-0.315171	0.127321	-2.4754	0.0278502	0.085966	down	spleen	1	ENSMUSG00000004815
-0.362296	0.125043	-2.89737	0.0124707	0.048251	down	spleen	1	ENSMUSG00000004837
-0.346916	0.0859769	-4.03499	0.00141575	0.0101775	down	spleen	1	ENSMUSG00000004843
0.256124	0.0898254	2.85136	0.0136215	0.051629	up	spleen	1	ENSMUSG00000004846
0.593112	0.101452	5.84621	5.72095e-05	0.00124376	up	spleen	1	ENSMUSG00000004849
0.423835	0.168884	2.50962	0.0261107	0.081809	up	spleen	1	ENSMUSG00000004864
0.604285	0.169592	3.56316	0.00346788	0.0192084	up	spleen	1	ENSMUSG00000004891
-0.207594	0.0787301	-2.63678	0.0205214	0.0689692	down	spleen	1	ENSMUSG00000004896
0.284469	0.103314	2.75343	0.0164298	0.0590098	up	spleen	1	ENSMUSG00000004897
0.447787	0.131498	3.40527	0.00469456	0.0237798	up	spleen	1	ENSMUSG00000004929
-0.229145	0.0605367	-3.78522	0.00227019	0.0142234	down	spleen	1	ENSMUSG00000004936
0.38402	0.0699328	5.49128	0.000103672	0.00177939	up	spleen	1	ENSMUSG00000004945
-0.369885	0.0799829	-4.62455	0.000475987	0.00483114	down	spleen	1	ENSMUSG00000005034
-0.243739	0.0888324	-2.74381	0.0167346	0.0597454	down	spleen	1	ENSMUSG00000005043
0.165065	0.0639855	2.57972	0.0228687	0.0747053	up	spleen	1	ENSMUSG00000005054
0.661925	0.186017	3.55841	0.00349958	0.0193156	up	spleen	1	ENSMUSG00000005057
0.475476	0.104781	4.53779	0.000557426	0.00539247	up	spleen	1	ENSMUSG00000005087
0.710062	0.123567	5.74636	6.75043e-05	0.00138531	up	spleen	1	ENSMUSG00000005131
-0.164025	0.0424331	-3.8655	0.00194942	0.0127853	down	spleen	1	ENSMUSG00000005198
-0.337556	0.127502	-2.64746	0.0201088	0.067923	down	spleen	1	ENSMUSG00000005220
0.395243	0.128364	3.07908	0.00879375	0.0375819	up	spleen	1	ENSMUSG00000005225
0.737872	0.171964	4.29085	0.000878035	0.00725974	up	spleen	1	ENSMUSG00000005233
0.540147	0.210494	2.56609	0.0234669	0.0760944	up	spleen	1	ENSMUSG00000005268
0.1531	0.0563558	2.71668	0.0176243	0.0618734	up	spleen	1	ENSMUSG00000005299
-0.756189	0.130309	-5.80304	6.14423e-05	0.00130068	down	spleen	1	ENSMUSG00000005338
-1.21481	0.213832	-5.68114	7.52664e-05	0.00146827	down	spleen	1	ENSMUSG00000005364
0.277355	0.0730227	3.7982	0.00221492	0.0140112	up	spleen	1	ENSMUSG00000005370
-0.372391	0.127878	-2.91208	0.0121235	0.0473567	down	spleen	1	ENSMUSG00000005371
0.331015	0.0846211	3.91173	0.00178611	0.0120164	up	spleen	1	ENSMUSG00000005374
1.09534	0.171733	6.37812	2.42552e-05	0.000768028	up	spleen	1	ENSMUSG00000005410
0.961172	0.111757	8.60056	1.00359e-06	0.000166794	up	spleen	1	ENSMUSG00000005447
-0.347579	0.102721	-3.38372	0.00489306	0.024494	down	spleen	1	ENSMUSG00000005465
1.30935	0.174766	7.49202	4.55145e-06	0.000325392	up	spleen	1	ENSMUSG00000005470
0.529772	0.0729489	7.26224	6.34316e-06	0.000382976	up	spleen	1	ENSMUSG00000005481
-0.232712	0.0855816	-2.71918	0.0175404	0.0616688	down	spleen	1	ENSMUSG00000005501
0.218458	0.0869724	2.5118	0.0260032	0.0815539	up	spleen	1	ENSMUSG00000005510
-0.539516	0.111499	-4.83874	0.000323596	0.00373	down	spleen	1	ENSMUSG00000005534
-1.07233	0.205403	-5.2206	0.000165071	0.00241882	down	spleen	1	ENSMUSG00000005540
0.254875	0.0717668	3.55144	0.00354664	0.0194823	up	spleen	1	ENSMUSG00000005566
0.36949	0.0838231	4.40797	0.000707208	0.00629348	up	spleen	1	ENSMUSG00000005575
-0.332399	0.102923	-3.22957	0.006582	0.0304409	down	spleen	1	ENSMUSG00000005580
-0.482811	0.106387	-4.53825	0.00055696	0.00539074	down	spleen	1	ENSMUSG00000005583
-0.285397	0.0490913	-5.81359	6.03784e-05	0.0012825	down	spleen	1	ENSMUSG00000005609
-0.232217	0.0622053	-3.73308	0.00250697	0.0153333	down	spleen	1	ENSMUSG00000005621
0.528749	0.0766083	6.90197	1.08202e-05	0.000502819	up	spleen	1	ENSMUSG00000005667
-0.480558	0.100225	-4.79481	0.000350083	0.00394805	down	spleen	1	ENSMUSG00000005672
-0.257641	0.068298	-3.7723	0.00232665	0.0144997	down	spleen	1	ENSMUSG00000005682
0.307208	0.0318615	9.64197	2.74209e-07	9.3939e-05	up	spleen	1	ENSMUSG00000005683
-0.790704	0.144368	-5.47701	0.00010622	0.00180988	down	spleen	1	ENSMUSG00000005686
0.359525	0.0935512	3.84309	0.00203402	0.0131699	up	spleen	1	ENSMUSG00000005696
0.611443	0.0877896	6.96486	9.84507e-06	0.000485561	up	spleen	1	ENSMUSG00000005732
-0.318354	0.102737	-3.09871	0.0084677	0.0366257	down	spleen	1	ENSMUSG00000005774
0.481161	0.0934971	5.14627	0.000187894	0.00260761	up	spleen	1	ENSMUSG00000005779
-0.438942	0.13644	-3.21711	0.00674184	0.0310426	down	spleen	1	ENSMUSG00000005802
-0.210194	0.0672807	-3.12413	0.00806338	0.0353093	down	spleen	1	ENSMUSG00000005804
0.164694	0.0533737	3.08568	0.00868288	0.0372732	up	spleen	1	ENSMUSG00000005846
-0.303368	0.125814	-2.41125	0.031416	0.0937985	down	spleen	1	ENSMUSG00000005871
0.48276	0.108469	4.45066	0.000653823	0.00595494	up	spleen	1	ENSMUSG00000005873
0.256431	0.0846484	3.02937	0.00967661	0.040172	up	spleen	1	ENSMUSG00000005881
0.646838	0.119932	5.39338	0.000122524	0.00198668	up	spleen	1	ENSMUSG00000005883
-0.363095	0.113052	-3.21176	0.00681156	0.0312741	down	spleen	1	ENSMUSG00000005893
-0.304705	0.112287	-2.71362	0.0177273	0.0621714	down	spleen	1	ENSMUSG00000005897
0.236165	0.0775843	3.04397	0.00940845	0.0393808	up	spleen	1	ENSMUSG00000005899
0.220428	0.0502383	4.38766	0.000734169	0.00647207	up	spleen	1	ENSMUSG00000005936
0.414345	0.12138	3.41361	0.00461993	0.0235171	up	spleen	1	ENSMUSG00000005947
-0.335276	0.0546952	-6.12989	3.60247e-05	0.000966336	down	spleen	1	ENSMUSG00000005949
-0.304792	0.0824851	-3.69512	0.00269501	0.0160343	down	spleen	1	ENSMUSG00000005968
0.224608	0.0408989	5.49177	0.000103585	0.00177939	up	spleen	1	ENSMUSG00000005981
-0.141009	0.051	-2.76488	0.0160741	0.0582164	down	spleen	1	ENSMUSG00000005982
0.262942	0.102236	2.57192	0.0232092	0.0755533	up	spleen	1	ENSMUSG00000006010
0.243264	0.0766891	3.17208	0.00735235	0.0329903	up	spleen	1	ENSMUSG00000006024
0.660029	0.145657	4.53139	0.000563975	0.00543268	up	spleen	1	ENSMUSG00000006057
0.381112	0.0829614	4.59385	0.000503296	0.0050446	up	spleen	1	ENSMUSG00000006058
0.34632	0.0828993	4.1776	0.0010839	0.00836858	up	spleen	1	ENSMUSG00000006095
-0.213869	0.0560014	-3.819	0.00212914	0.0136075	down	spleen	1	ENSMUSG00000006127
1.42337	0.176502	8.06433	2.04821e-06	0.000226231	up	spleen	1	ENSMUSG00000006179
-0.186383	0.0620931	-3.00167	0.010206	0.0418924	down	spleen	1	ENSMUSG00000006276
-0.1237	0.0495231	-2.49783	0.0266977	0.0831898	down	spleen	1	ENSMUSG00000006281
-0.250211	0.0715342	-3.49777	0.00393078	0.0209408	down	spleen	1	ENSMUSG00000006288
0.246301	0.0946909	2.60111	0.0219598	0.0724292	up	spleen	1	ENSMUSG00000006301
0.154562	0.0486105	3.1796	0.00724661	0.032659	up	spleen	1	ENSMUSG00000006304
1.37723	0.223666	6.15751	3.44589e-05	0.000951523	up	spleen	1	ENSMUSG00000006310
0.238832	0.0606794	3.93597	0.00170614	0.0116199	up	spleen	1	ENSMUSG00000006315
-0.509072	0.132413	-3.84459	0.00202823	0.0131415	down	spleen	1	ENSMUSG00000006344
1.18904	0.119175	9.97726	1.84739e-07	8.25916e-05	up	spleen	1	ENSMUSG00000006378
-0.724188	0.170089	-4.25769	0.000933763	0.00755093	down	spleen	1	ENSMUSG00000006386
0.212772	0.0722685	2.94419	0.0113984	0.0453449	up	spleen	1	ENSMUSG00000006390
0.233327	0.0673756	3.46308	0.00420135	0.0219807	up	spleen	1	ENSMUSG00000006392
1.58139	0.236787	6.67853	1.51987e-05	0.000611104	up	spleen	1	ENSMUSG00000006398
0.411636	0.11454	3.5938	0.00327039	0.0184623	up	spleen	1	ENSMUSG00000006411
0.204601	0.0676183	3.02581	0.00974296	0.0403893	up	spleen	1	ENSMUSG00000006418
0.759337	0.124911	6.07901	3.91086e-05	0.000997853	up	spleen	1	ENSMUSG00000006442
0.306838	0.120036	2.55622	0.0239096	0.0769277	up	spleen	1	ENSMUSG00000006456
-0.348547	0.0952183	-3.66051	0.00287898	0.016789	down	spleen	1	ENSMUSG00000006464
-0.532211	0.108827	-4.89041	0.000295092	0.00349146	down	spleen	1	ENSMUSG00000006494
0.220015	0.0430013	5.11646	0.00019795	0.00270289	up	spleen	1	ENSMUSG00000006498
0.505811	0.109074	4.63731	0.000465099	0.00475662	up	spleen	1	ENSMUSG00000006517
0.612604	0.160038	3.82787	0.00209359	0.0134444	up	spleen	1	ENSMUSG00000006522
0.587913	0.119527	4.91867	0.000280623	0.00337125	up	spleen	1	ENSMUSG00000006575
0.39978	0.140779	2.83978	0.0139271	0.0524172	up	spleen	1	ENSMUSG00000006589
-0.413357	0.106744	-3.87242	0.00192403	0.0126674	down	spleen	1	ENSMUSG00000006611
0.492122	0.125941	3.90755	0.00180029	0.0120859	up	spleen	1	ENSMUSG00000006651
0.686794	0.157826	4.35159	0.000784683	0.00675871	up	spleen	1	ENSMUSG00000006678
-0.246455	0.0651251	-3.78433	0.00227404	0.0142427	down	spleen	1	ENSMUSG00000006699
1.03146	0.170044	6.06586	3.99497e-05	0.000997853	up	spleen	1	ENSMUSG00000006715
0.459886	0.0778125	5.91018	5.14931e-05	0.00115934	up	spleen	1	ENSMUSG00000006728
-0.330574	0.111447	-2.9662	0.0109264	0.0439287	down	spleen	1	ENSMUSG00000006731
0.234513	0.0714536	3.28203	0.00594991	0.0282911	up	spleen	1	ENSMUSG00000006732
0.300277	0.0889176	3.37703	0.00495638	0.0247516	up	spleen	1	ENSMUSG00000006736
-0.330469	0.0871925	-3.79011	0.00224921	0.0141343	down	spleen	1	ENSMUSG00000006800
0.195067	0.0646765	3.01604	0.00992788	0.0409885	up	spleen	1	ENSMUSG00000006818
-0.37792	0.0692895	-5.45422	0.000110423	0.00184961	down	spleen	1	ENSMUSG00000006920
-0.27625	0.08072	-3.42232	0.00454325	0.0232306	down	spleen	1	ENSMUSG00000006930
0.351007	0.0646559	5.42884	0.00011531	0.00191396	up	spleen	1	ENSMUSG00000006998
0.249719	0.0703025	3.55207	0.00354236	0.0194758	up	spleen	1	ENSMUSG00000007041
0.422376	0.0948409	4.45352	0.000650402	0.00593196	up	spleen	1	ENSMUSG00000007050
1.0012	0.131254	7.62795	3.75166e-06	0.000297405	up	spleen	1	ENSMUSG00000007080
-0.742873	0.163398	-4.5464	0.000548735	0.00535317	down	spleen	1	ENSMUSG00000007097
0.138083	0.0582742	2.36954	0.0339652	0.0991705	up	spleen	1	ENSMUSG00000007338
0.240109	0.0542652	4.42473	0.000685733	0.00616225	up	spleen	1	ENSMUSG00000007415
-0.268272	0.10366	-2.58799	0.0225129	0.0737483	down	spleen	1	ENSMUSG00000007476
0.162616	0.0550695	2.95292	0.0112087	0.04474	up	spleen	1	ENSMUSG00000007564
0.327386	0.127642	2.56489	0.0235205	0.0761688	up	spleen	1	ENSMUSG00000007646
0.181024	0.0539586	3.35487	0.00517208	0.0255233	up	spleen	1	ENSMUSG00000007670
0.164265	0.0446772	3.67669	0.0027914	0.0164876	up	spleen	1	ENSMUSG00000007739
-0.264783	0.0767205	-3.45127	0.00429763	0.0223474	down	spleen	1	ENSMUSG00000007817
-0.313755	0.0750595	-4.18008	0.00107889	0.00834017	down	spleen	1	ENSMUSG00000007850
-0.433157	0.177511	-2.44017	0.0297572	0.0901211	down	spleen	1	ENSMUSG00000007872
-0.359261	0.0862547	-4.16511	0.00110946	0.00851732	down	spleen	1	ENSMUSG00000007880
0.579368	0.144047	4.02207	0.00145056	0.0103688	up	spleen	1	ENSMUSG00000007888
0.747445	0.146108	5.1157	0.000198214	0.00270289	up	spleen	1	ENSMUSG00000007891
-0.493151	0.177787	-2.77383	0.0158015	0.0575455	down	spleen	1	ENSMUSG00000007908
0.549809	0.106184	5.17788	0.000177809	0.00253266	up	spleen	1	ENSMUSG00000007987
0.363977	0.0633927	5.74163	6.80383e-05	0.0013926	up	spleen	1	ENSMUSG00000008035
0.337371	0.123989	2.72098	0.0174801	0.0615628	up	spleen	1	ENSMUSG00000008036
-0.460756	0.183308	-2.51355	0.0259175	0.0813694	down	spleen	1	ENSMUSG00000008129
-0.373575	0.0816816	-4.57355	0.000522238	0.00516249	down	spleen	1	ENSMUSG00000008206
-0.409108	0.134042	-3.05209	0.00926266	0.038953	down	spleen	1	ENSMUSG00000008307
0.270911	0.0887167	3.05367	0.0092346	0.0388611	up	spleen	1	ENSMUSG00000008348
0.349053	0.0751647	4.64384	0.000459619	0.00472116	up	spleen	1	ENSMUSG00000008373
0.657266	0.207479	3.16787	0.00741219	0.0331852	up	spleen	1	ENSMUSG00000008393
-0.166182	0.0661203	-2.51332	0.0259287	0.0813881	down	spleen	1	ENSMUSG00000008398
0.861063	0.215306	3.99924	0.00151424	0.0106971	up	spleen	1	ENSMUSG00000008461
-0.213666	0.0735699	-2.90426	0.0123069	0.047864	down	spleen	1	ENSMUSG00000008475
-0.411473	0.116068	-3.54511	0.00358988	0.0196435	down	spleen	1	ENSMUSG00000008575
0.369387	0.0887217	4.16343	0.00111294	0.00853666	up	spleen	1	ENSMUSG00000008690
-0.320763	0.0920269	-3.48554	0.00402411	0.0212667	down	spleen	1	ENSMUSG00000008734
-0.412876	0.0995013	-4.14946	0.00114238	0.00869663	down	spleen	1	ENSMUSG00000008822
-0.362547	0.141417	-2.56367	0.0235747	0.0762946	down	spleen	1	ENSMUSG00000008845
0.251681	0.0525082	4.79318	0.000351107	0.00395202	up	spleen	1	ENSMUSG00000008892
0.560902	0.0935261	5.99728	4.46576e-05	0.00106956	up	spleen	1	ENSMUSG00000009035
0.226793	0.0612154	3.70484	0.00264554	0.0158302	up	spleen	1	ENSMUSG00000009073
2.17137	0.281534	7.71264	3.32993e-06	0.000276664	up	spleen	1	ENSMUSG00000009092
-0.350995	0.0767628	-4.57246	0.000523276	0.00516581	down	spleen	1	ENSMUSG00000009145
3.20389	0.456005	7.02599	8.98599e-06	0.000458064	up	spleen	1	ENSMUSG00000009185
0.327073	0.123276	2.65317	0.0198914	0.0674189	up	spleen	1	ENSMUSG00000009246
0.90999	0.128492	7.08207	8.26757e-06	0.000446351	up	spleen	1	ENSMUSG00000009248
-0.181023	0.0327503	-5.52738	9.75105e-05	0.00171503	down	spleen	1	ENSMUSG00000009291
0.470847	0.111757	4.21314	0.00101443	0.00798657	up	spleen	1	ENSMUSG00000009292
0.20707	0.0708605	2.92222	0.0118896	0.0466857	up	spleen	1	ENSMUSG00000009293
-0.267602	0.0901889	-2.96712	0.010907	0.0438963	down	spleen	1	ENSMUSG00000009406
-0.46176	0.0939393	-4.91552	0.000282198	0.00338151	down	spleen	1	ENSMUSG00000009418
-0.243386	0.0793166	-3.06854	0.00897406	0.0380718	down	spleen	1	ENSMUSG00000009535
0.328986	0.0544735	6.03937	4.17033e-05	0.00102325	up	spleen	1	ENSMUSG00000009563
0.365684	0.0840049	4.35312	0.000782472	0.00674895	up	spleen	1	ENSMUSG00000009575
-0.135257	0.0550621	-2.45645	0.028861	0.0882803	down	spleen	1	ENSMUSG00000009585
-0.49433	0.160185	-3.086	0.00867751	0.0372732	down	spleen	1	ENSMUSG00000009633
0.199775	0.0654818	3.05085	0.00928486	0.0390016	up	spleen	1	ENSMUSG00000009687
-0.376809	0.135081	-2.78951	0.0153344	0.0562591	down	spleen	1	ENSMUSG00000009733
-0.357115	0.0711133	-5.02178	0.00023379	0.00298608	down	spleen	1	ENSMUSG00000009741
-0.561258	0.107534	-5.21937	0.000165424	0.00241882	down	spleen	1	ENSMUSG00000009772
0.395323	0.0748375	5.28242	0.000148304	0.00226399	up	spleen	1	ENSMUSG00000009863
-0.418265	0.098138	-4.262	0.000926311	0.00751657	down	spleen	1	ENSMUSG00000009905
-0.325066	0.0973041	-3.34073	0.00531464	0.0260178	down	spleen	1	ENSMUSG00000009995
0.347142	0.109037	3.18372	0.00718949	0.0324902	up	spleen	1	ENSMUSG00000010045
0.237639	0.0794563	2.99081	0.0104215	0.0425122	up	spleen	1	ENSMUSG00000010047
-0.18797	0.0585515	-3.21034	0.00683032	0.0313347	down	spleen	1	ENSMUSG00000010054
0.677519	0.118136	5.73509	6.8783e-05	0.00139626	up	spleen	1	ENSMUSG00000010095
-0.210786	0.0705082	-2.98952	0.0104474	0.0425898	down	spleen	1	ENSMUSG00000010097
0.31624	0.0562363	5.62342	8.2917e-05	0.00155227	up	spleen	1	ENSMUSG00000010110
-0.340169	0.0752923	-4.51797	0.000577977	0.00550502	down	spleen	1	ENSMUSG00000010142
0.233987	0.0690326	3.38951	0.00483888	0.0243308	up	spleen	1	ENSMUSG00000010205
0.334551	0.0913975	3.6604	0.0028796	0.016789	up	spleen	1	ENSMUSG00000010307
0.24634	0.0839465	2.93449	0.0116128	0.0459352	up	spleen	1	ENSMUSG00000010376
0.279606	0.113533	2.46277	0.02852	0.087575	up	spleen	1	ENSMUSG00000010406
-0.379752	0.101922	-3.72592	0.00254138	0.0154432	down	spleen	1	ENSMUSG00000010608
0.229664	0.0439954	5.22018	0.000165193	0.00241882	up	spleen	1	ENSMUSG00000010663
-0.23403	0.0634767	-3.68687	0.00273776	0.0162102	down	spleen	1	ENSMUSG00000010751
0.242155	0.0837572	2.89115	0.0126205	0.0486518	up	spleen	1	ENSMUSG00000010755
0.743427	0.1665	4.46502	0.000636823	0.00585771	up	spleen	1	ENSMUSG00000010830
0.223549	0.0921433	2.42611	0.0305533	0.0918653	up	spleen	1	ENSMUSG00000010936
0.399827	0.0686466	5.82442	5.93062e-05	0.00126833	up	spleen	1	ENSMUSG00000011114
1.0436	0.14611	7.14257	7.5602e-06	0.000427584	up	spleen	1	ENSMUSG00000011148
0.685418	0.16448	4.16719	0.00110517	0.00849089	up	spleen	1	ENSMUSG00000011179
0.304035	0.0593205	5.1253	0.000194912	0.00267143	up	spleen	1	ENSMUSG00000011254
0.262706	0.105924	2.48015	0.0276024	0.0853201	up	spleen	1	ENSMUSG00000011257
0.40756	0.0958951	4.25006	0.00094709	0.00762913	up	spleen	1	ENSMUSG00000011382
0.710954	0.0814061	8.73343	8.4516e-07	0.000161968	up	spleen	1	ENSMUSG00000011752
-0.439501	0.184628	-2.38047	0.0332787	0.0978047	down	spleen	1	ENSMUSG00000011831
0.180512	0.0741909	2.43308	0.0301561	0.0909194	up	spleen	1	ENSMUSG00000011877
0.123768	0.0408455	3.03014	0.00966216	0.0401449	up	spleen	1	ENSMUSG00000011884
-0.26809	0.101312	-2.64618	0.0201577	0.0680396	down	spleen	1	ENSMUSG00000011960
0.566131	0.118263	4.78704	0.000355001	0.00397486	up	spleen	1	ENSMUSG00000012117
0.213666	0.0820805	2.60313	0.0218758	0.0722283	up	spleen	1	ENSMUSG00000012422
-0.582609	0.201234	-2.89518	0.0125232	0.0484241	down	spleen	1	ENSMUSG00000012428
-0.238728	0.064361	-3.70921	0.00262358	0.0157743	down	spleen	1	ENSMUSG00000012429
1.49213	0.177056	8.42741	1.25911e-06	0.000186868	up	spleen	1	ENSMUSG00000012443
0.290315	0.086323	3.36312	0.00509064	0.0252475	up	spleen	1	ENSMUSG00000012483
0.686261	0.149867	4.57913	0.00051696	0.00512511	up	spleen	1	ENSMUSG00000012519
-0.482958	0.158536	-3.04637	0.00936518	0.0392172	down	spleen	1	ENSMUSG00000012640
0.697509	0.147541	4.72755	0.000395083	0.0042684	up	spleen	1	ENSMUSG00000012819
0.704563	0.0989861	7.1178	7.84174e-06	0.00043287	up	spleen	1	ENSMUSG00000012889
-0.27308	0.0933055	-2.92673	0.0117871	0.0463705	down	spleen	1	ENSMUSG00000013076
0.603262	0.110175	5.47551	0.00010649	0.00181167	up	spleen	1	ENSMUSG00000013089
0.629346	0.149377	4.21314	0.00101443	0.00798657	up	spleen	1	ENSMUSG00000013155
0.644299	0.0894881	7.19983	6.94956e-06	0.000404	up	spleen	1	ENSMUSG00000013275
0.637094	0.168496	3.78107	0.00228819	0.0143122	up	spleen	1	ENSMUSG00000013367
0.413486	0.128958	3.20636	0.00688285	0.0314794	up	spleen	1	ENSMUSG00000013419
0.381938	0.116197	3.28698	0.00589351	0.0280798	up	spleen	1	ENSMUSG00000013483
-0.170719	0.0599598	-2.84722	0.01373	0.0519354	down	spleen	1	ENSMUSG00000013495
0.507883	0.155252	3.27135	0.00607348	0.0286393	up	spleen	1	ENSMUSG00000013584
0.248437	0.0582316	4.26636	0.000918848	0.00748837	up	spleen	1	ENSMUSG00000013593
0.369921	0.107653	3.43622	0.0044236	0.0228381	up	spleen	1	ENSMUSG00000013629
-0.347225	0.0784006	-4.42886	0.000680543	0.00612586	down	spleen	1	ENSMUSG00000013663
0.440787	0.138877	3.17395	0.00732599	0.0329406	up	spleen	1	ENSMUSG00000013822
-0.243019	0.0663085	-3.66496	0.00285459	0.0167137	down	spleen	1	ENSMUSG00000013846
-0.143777	0.0537898	-2.67294	0.0191567	0.0655919	down	spleen	1	ENSMUSG00000013973
-0.660723	0.0916089	-7.21244	6.82229e-06	0.000398084	down	spleen	1	ENSMUSG00000014030
-0.308894	0.129158	-2.39159	0.0325938	0.0962134	down	spleen	1	ENSMUSG00000014075
-0.215919	0.0887131	-2.4339	0.0301096	0.0908265	down	spleen	1	ENSMUSG00000014195
0.252215	0.0685686	3.67829	0.00278293	0.0164428	up	spleen	1	ENSMUSG00000014313
-0.486283	0.109576	-4.43786	0.000669375	0.00606155	down	spleen	1	ENSMUSG00000014353
-0.444471	0.0857437	-5.18371	0.000176011	0.00251902	down	spleen	1	ENSMUSG00000014453
-0.260326	0.0853201	-3.05116	0.00927916	0.0389874	down	spleen	1	ENSMUSG00000014470
1.40686	0.189643	7.41847	5.05799e-06	0.000340945	up	spleen	1	ENSMUSG00000014503
0.491681	0.0975608	5.03975	0.000226502	0.00292103	up	spleen	1	ENSMUSG00000014504
-0.589596	0.114389	-5.15432	0.000185271	0.00259421	down	spleen	1	ENSMUSG00000014547
0.234967	0.0985331	2.38465	0.03302	0.0972422	up	spleen	1	ENSMUSG00000014551
-0.247107	0.0517157	-4.77818	0.000360693	0.004029	down	spleen	1	ENSMUSG00000014601
0.414486	0.125792	3.29502	0.00580306	0.0277542	up	spleen	1	ENSMUSG00000014633
-0.570363	0.177698	-3.20973	0.00683825	0.0313557	down	spleen	1	ENSMUSG00000014725
-0.184496	0.0633757	-2.91114	0.0121454	0.0473969	down	spleen	1	ENSMUSG00000014763
0.350908	0.0887591	3.95349	0.00165062	0.0113655	up	spleen	1	ENSMUSG00000014769
0.528811	0.120813	4.3771	0.000748601	0.00655805	up	spleen	1	ENSMUSG00000014782
0.451355	0.128632	3.50889	0.00384791	0.0206557	up	spleen	1	ENSMUSG00000014786
0.340931	0.0766525	4.44775	0.000657333	0.00598001	up	spleen	1	ENSMUSG00000014850
-0.391304	0.155566	-2.51536	0.0258295	0.0812202	down	spleen	1	ENSMUSG00000014852
0.242319	0.0877321	2.76204	0.0161617	0.0583739	up	spleen	1	ENSMUSG00000014859
0.601818	0.0992264	6.06511	3.99986e-05	0.000997853	up	spleen	1	ENSMUSG00000014867
-0.226741	0.0850548	-2.66582	0.0194182	0.0662577	down	spleen	1	ENSMUSG00000014873
1.02425	0.236249	4.33548	0.000808404	0.00688486	up	spleen	1	ENSMUSG00000014905
-0.33407	0.0869266	-3.84313	0.00203385	0.0131699	down	spleen	1	ENSMUSG00000014956
0.421014	0.0711752	5.91518	5.10725e-05	0.0011582	up	spleen	1	ENSMUSG00000014959
-0.217152	0.0889305	-2.44181	0.0296658	0.0899167	down	spleen	1	ENSMUSG00000015002
0.209009	0.0786207	2.65845	0.0196925	0.0669868	up	spleen	1	ENSMUSG00000015013
0.406673	0.0750109	5.42152	0.000116763	0.00192886	up	spleen	1	ENSMUSG00000015023
0.402784	0.0881465	4.56948	0.000526124	0.0051804	up	spleen	1	ENSMUSG00000015027
-0.312433	0.1274	-2.45238	0.0290825	0.0887236	down	spleen	1	ENSMUSG00000015053
0.271893	0.0551806	4.92734	0.000276331	0.00333948	up	spleen	1	ENSMUSG00000015087
-0.622809	0.214322	-2.90594	0.0122671	0.0477884	down	spleen	1	ENSMUSG00000015090
0.407902	0.113962	3.57927	0.00336263	0.0188138	up	spleen	1	ENSMUSG00000015092
0.636612	0.155438	4.0956	0.00126351	0.00939972	up	spleen	1	ENSMUSG00000015112
0.205447	0.0689553	2.97942	0.0106522	0.043172	up	spleen	1	ENSMUSG00000015133
-0.277256	0.114771	-2.41572	0.0311538	0.0932321	down	spleen	1	ENSMUSG00000015143
0.175975	0.0505613	3.48043	0.00406374	0.0214215	up	spleen	1	ENSMUSG00000015149
0.29267	0.0601154	4.86846	0.000306868	0.00357209	up	spleen	1	ENSMUSG00000015176
-0.447651	0.0771328	-5.80364	6.13814e-05	0.00130068	down	spleen	1	ENSMUSG00000015189
-0.228862	0.0909103	-2.51745	0.0257274	0.0809864	down	spleen	1	ENSMUSG00000015214
0.762734	0.202473	3.76709	0.0023498	0.0146003	up	spleen	1	ENSMUSG00000015217
0.27246	0.097236	2.80205	0.0149708	0.0552491	up	spleen	1	ENSMUSG00000015222
-1.09005	0.163593	-6.66316	1.55619e-05	0.000620394	down	spleen	1	ENSMUSG00000015243
0.146949	0.0596655	2.46288	0.0285142	0.0875713	up	spleen	1	ENSMUSG00000015247
0.139433	0.0542204	2.57159	0.0232237	0.0755533	up	spleen	1	ENSMUSG00000015290
-0.436665	0.113172	-3.85843	0.00197569	0.0128856	down	spleen	1	ENSMUSG00000015291
0.729785	0.119911	6.08608	3.86639e-05	0.000997853	up	spleen	1	ENSMUSG00000015312
-0.155395	0.048723	-3.18936	0.00711174	0.0322475	down	spleen	1	ENSMUSG00000015341
0.341627	0.0762557	4.48002	0.000619546	0.00576787	up	spleen	1	ENSMUSG00000015363
-0.376857	0.149264	-2.52477	0.0253742	0.0803595	down	spleen	1	ENSMUSG00000015377
1.22233	0.233211	5.24129	0.000159248	0.00236942	up	spleen	1	ENSMUSG00000015437
0.22826	0.0938986	2.43092	0.0302787	0.091259	up	spleen	1	ENSMUSG00000015461
0.436068	0.0947968	4.60002	0.000497675	0.00500259	up	spleen	1	ENSMUSG00000015474
-0.412538	0.125921	-3.27617	0.00601735	0.0284852	down	spleen	1	ENSMUSG00000015501
-0.374575	0.0861976	-4.34554	0.000793505	0.00680039	down	spleen	1	ENSMUSG00000015522
-0.753276	0.137986	-5.45907	0.000109515	0.00184205	down	spleen	1	ENSMUSG00000015597
0.419957	0.128003	3.28083	0.00596364	0.0283348	up	spleen	1	ENSMUSG00000015599
-0.264927	0.107119	-2.4732	0.0279656	0.0862232	down	spleen	1	ENSMUSG00000015653
0.527421	0.178503	2.95469	0.0111708	0.044638	up	spleen	1	ENSMUSG00000015656
0.385533	0.0932041	4.13644	0.00117052	0.00885668	up	spleen	1	ENSMUSG00000015668
0.390958	0.0647417	6.03874	4.1746e-05	0.00102325	up	spleen	1	ENSMUSG00000015671
0.134755	0.0549931	2.4504	0.0291908	0.088951	up	spleen	1	ENSMUSG00000015697
-0.283453	0.0895748	-3.16443	0.00746146	0.033374	down	spleen	1	ENSMUSG00000015711
0.333301	0.0737649	4.51843	0.000577496	0.00550502	up	spleen	1	ENSMUSG00000015749
0.257551	0.0830912	3.09962	0.00845298	0.0365886	up	spleen	1	ENSMUSG00000015750
-0.232526	0.0870021	-2.67265	0.0191673	0.0655967	down	spleen	1	ENSMUSG00000015755
-0.46898	0.147822	-3.17261	0.00734489	0.0329703	down	spleen	1	ENSMUSG00000015766
0.210033	0.0717556	2.92707	0.0117795	0.0463602	up	spleen	1	ENSMUSG00000015776
0.135835	0.0509087	2.66821	0.0193302	0.0659933	up	spleen	1	ENSMUSG00000015837
1.22659	0.315327	3.8899	0.00186139	0.0123721	up	spleen	1	ENSMUSG00000015854
1.67431	0.204928	8.17023	1.77444e-06	0.000215769	up	spleen	1	ENSMUSG00000015880
0.34849	0.14641	2.38024	0.0332931	0.0978318	up	spleen	1	ENSMUSG00000015890
0.135491	0.0529354	2.55955	0.0237595	0.0766025	up	spleen	1	ENSMUSG00000015932
1.28635	0.216393	5.94452	4.86753e-05	0.00112682	up	spleen	1	ENSMUSG00000015947
-0.170154	0.0657709	-2.58707	0.0225525	0.073845	down	spleen	1	ENSMUSG00000015950
-0.446035	0.114509	-3.8952	0.00184284	0.012282	down	spleen	1	ENSMUSG00000015957
-0.561835	0.200596	-2.80082	0.015006	0.0553106	down	spleen	1	ENSMUSG00000015966
0.530866	0.148934	3.56444	0.0034594	0.019184	up	spleen	1	ENSMUSG00000015968
-0.18876	0.0625778	-3.01641	0.00992083	0.0409684	down	spleen	1	ENSMUSG00000015994
0.513576	0.214525	2.39401	0.0324468	0.0959511	up	spleen	1	ENSMUSG00000016024
-0.580428	0.122218	-4.74911	0.000380037	0.00416334	down	spleen	1	ENSMUSG00000016087
-0.191755	0.0741735	-2.58523	0.0226313	0.0740586	down	spleen	1	ENSMUSG00000016181
0.311316	0.0788738	3.94701	0.00167094	0.0114508	up	spleen	1	ENSMUSG00000016194
0.41236	0.161583	2.552	0.0241014	0.0774532	up	spleen	1	ENSMUSG00000016200
0.282246	0.0438792	6.43233	2.22731e-05	0.000737759	up	spleen	1	ENSMUSG00000016206
0.562685	0.0963839	5.83795	5.79949e-05	0.00124882	up	spleen	1	ENSMUSG00000016256
0.407858	0.0549869	7.41737	5.06596e-06	0.000340945	up	spleen	1	ENSMUSG00000016257
0.327367	0.068262	4.79574	0.000349499	0.00394384	up	spleen	1	ENSMUSG00000016308
0.537232	0.0793108	6.77376	1.31389e-05	0.000564973	up	spleen	1	ENSMUSG00000016319
-0.336544	0.141489	-2.37859	0.033396	0.0980726	down	spleen	1	ENSMUSG00000016344
-0.315134	0.0768983	-4.09806	0.00125771	0.00937145	down	spleen	1	ENSMUSG00000016356
-0.356798	0.140742	-2.53513	0.0248827	0.0792038	down	spleen	1	ENSMUSG00000016382
0.493802	0.125682	3.92897	0.00172885	0.0117363	up	spleen	1	ENSMUSG00000016427
0.28688	0.0988964	2.90082	0.0123885	0.0480518	up	spleen	1	ENSMUSG00000016477
-0.350691	0.112189	-3.12588	0.00803622	0.0352232	down	spleen	1	ENSMUSG00000016493
-0.232528	0.0882086	-2.63612	0.0205471	0.0690306	down	spleen	1	ENSMUSG00000016495
0.359554	0.0499585	7.19706	6.9779e-06	0.000404395	up	spleen	1	ENSMUSG00000016528
1.30356	0.197729	6.59263	1.73503e-05	0.000654133	up	spleen	1	ENSMUSG00000016529
0.19206	0.0425171	4.51725	0.000578735	0.00550502	up	spleen	1	ENSMUSG00000016541
-0.464048	0.146088	-3.1765	0.00729003	0.0328159	down	spleen	1	ENSMUSG00000016552
0.355991	0.0757921	4.69694	0.000417517	0.00442454	up	spleen	1	ENSMUSG00000016554
0.236206	0.0554682	4.25841	0.000932509	0.00754729	up	spleen	1	ENSMUSG00000016619
0.304081	0.119388	2.54699	0.0243308	0.0778079	up	spleen	1	ENSMUSG00000016624
0.341832	0.109671	3.11689	0.0081765	0.0357213	up	spleen	1	ENSMUSG00000016637
0.2991	0.0676215	4.42315	0.000687723	0.00617064	up	spleen	1	ENSMUSG00000016664
-0.412964	0.132522	-3.11619	0.00818758	0.0357531	down	spleen	1	ENSMUSG00000016756
0.478996	0.12864	3.72355	0.00255287	0.0154829	up	spleen	1	ENSMUSG00000016757
0.178524	0.0680521	2.62334	0.021052	0.0703447	up	spleen	1	ENSMUSG00000016833
2.77433	0.342149	8.10856	1.92878e-06	0.000221561	up	spleen	1	ENSMUSG00000017002
-0.435002	0.132935	-3.27229	0.00606246	0.0286233	down	spleen	1	ENSMUSG00000017009
-0.262849	0.0760488	-3.45631	0.00425621	0.0222059	down	spleen	1	ENSMUSG00000017132
-0.745031	0.092791	-8.02913	2.14888e-06	0.000231894	down	spleen	1	ENSMUSG00000017144
0.78871	0.138192	5.70736	7.20394e-05	0.00143026	up	spleen	1	ENSMUSG00000017146
0.663391	0.105718	6.27508	2.85542e-05	0.000836446	up	spleen	1	ENSMUSG00000017167
0.230052	0.0956001	2.4064	0.0317026	0.0943689	up	spleen	1	ENSMUSG00000017188
0.366998	0.0837091	4.38421	0.000738853	0.0064981	up	spleen	1	ENSMUSG00000017221
0.277495	0.0766434	3.6206	0.00310704	0.0177814	up	spleen	1	ENSMUSG00000017286
-0.37104	0.0897611	-4.13363	0.00117668	0.00889116	down	spleen	1	ENSMUSG00000017291
0.222816	0.078815	2.82708	0.0142702	0.0532601	up	spleen	1	ENSMUSG00000017299
-0.639896	0.114937	-5.56736	9.11327e-05	0.00164538	down	spleen	1	ENSMUSG00000017309
-0.430874	0.104853	-4.10932	0.00123145	0.00921234	down	spleen	1	ENSMUSG00000017376
0.301148	0.125863	2.39268	0.0325277	0.0960651	up	spleen	1	ENSMUSG00000017390
-0.21933	0.0851356	-2.57625	0.0230198	0.0751072	down	spleen	1	ENSMUSG00000017412
-0.392216	0.0961614	-4.07872	0.00130413	0.00960303	down	spleen	1	ENSMUSG00000017418
0.30034	0.0596098	5.03843	0.000227027	0.00292152	up	spleen	1	ENSMUSG00000017428
0.808207	0.153535	5.264	0.000153105	0.00230726	up	spleen	1	ENSMUSG00000017453
-0.351637	0.0918779	-3.82722	0.00209615	0.0134516	down	spleen	1	ENSMUSG00000017485
1.43986	0.228992	6.28781	2.79824e-05	0.000826873	up	spleen	1	ENSMUSG00000017499
0.551196	0.153216	3.59751	0.00324726	0.0183711	up	spleen	1	ENSMUSG00000017550
-0.363471	0.0780227	-4.65852	0.000447558	0.00462866	down	spleen	1	ENSMUSG00000017561
0.279793	0.0986333	2.8367	0.0140095	0.0526428	up	spleen	1	ENSMUSG00000017639
0.25961	0.0681361	3.81017	0.00216512	0.0137773	up	spleen	1	ENSMUSG00000017670
-0.267064	0.0875198	-3.05147	0.00927362	0.0389729	down	spleen	1	ENSMUSG00000017677
-0.206691	0.0681096	-3.03468	0.00957815	0.0398778	down	spleen	1	ENSMUSG00000017686
1.4325	0.197038	7.27017	6.27014e-06	0.000382535	up	spleen	1	ENSMUSG00000017697
1.16361	0.260556	4.46585	0.000635854	0.00585771	up	spleen	1	ENSMUSG00000017716
0.311595	0.0802608	3.88229	0.00188842	0.0124987	up	spleen	1	ENSMUSG00000017721
0.818301	0.1376	5.94695	4.84821e-05	0.00112528	up	spleen	1	ENSMUSG00000017724
0.685777	0.135547	5.05934	0.000218821	0.00286328	up	spleen	1	ENSMUSG00000017754
-0.534588	0.129809	-4.11826	0.00121103	0.00909579	down	spleen	1	ENSMUSG00000017756
0.556842	0.0778333	7.15429	7.43074e-06	0.000423525	up	spleen	1	ENSMUSG00000017765
-0.316459	0.0569778	-5.55408	9.32018e-05	0.0016683	down	spleen	1	ENSMUSG00000017774
-0.283466	0.0561153	-5.05149	0.000221866	0.00288103	down	spleen	1	ENSMUSG00000017802
-0.421854	0.125368	-3.36493	0.00507302	0.025183	down	spleen	1	ENSMUSG00000017817
0.491035	0.205152	2.39352	0.0324765	0.095988	up	spleen	1	ENSMUSG00000017830
1.49937	0.189066	7.93038	2.46039e-06	0.000251295	up	spleen	1	ENSMUSG00000017861
-0.897677	0.237495	-3.77977	0.00229383	0.0143379	down	spleen	1	ENSMUSG00000017897
0.252363	0.0792198	3.18561	0.00716334	0.0324033	up	spleen	1	ENSMUSG00000017929
0.178068	0.0428991	4.15085	0.00113942	0.00868296	up	spleen	1	ENSMUSG00000017999
-0.357672	0.103633	-3.45133	0.00429711	0.0223474	down	spleen	1	ENSMUSG00000018076
-0.254759	0.104035	-2.44879	0.0292792	0.0891048	down	spleen	1	ENSMUSG00000018168
0.67184	0.129621	5.18312	0.000176192	0.0025197	up	spleen	1	ENSMUSG00000018171
0.305947	0.0922176	3.31767	0.00555564	0.0268585	up	spleen	1	ENSMUSG00000018189
-0.235543	0.0606075	-3.88636	0.00187392	0.0124246	down	spleen	1	ENSMUSG00000018209
-0.384695	0.116882	-3.2913	0.00584477	0.0279014	down	spleen	1	ENSMUSG00000018217
-0.225604	0.0855194	-2.63805	0.0204719	0.0688519	down	spleen	1	ENSMUSG00000018238
0.482627	0.0981629	4.91659	0.00028166	0.00337722	up	spleen	1	ENSMUSG00000018286
-0.246162	0.0888955	-2.76912	0.0159443	0.0579197	down	spleen	1	ENSMUSG00000018322
0.28076	0.0686765	4.08815	0.00128127	0.00948526	up	spleen	1	ENSMUSG00000018334
0.142323	0.0533718	2.66663	0.0193882	0.0661793	up	spleen	1	ENSMUSG00000018340
-0.231723	0.0827245	-2.80114	0.014997	0.0553061	down	spleen	1	ENSMUSG00000018347
0.719408	0.256678	2.80277	0.0149503	0.0551949	up	spleen	1	ENSMUSG00000018362
-0.310631	0.100972	-3.07639	0.0088394	0.0377044	down	spleen	1	ENSMUSG00000018363
-0.495522	0.101339	-4.88975	0.000295439	0.00349185	down	spleen	1	ENSMUSG00000018377
-0.47199	0.151481	-3.11584	0.00819305	0.0357603	down	spleen	1	ENSMUSG00000018378
-0.295878	0.0935416	-3.16306	0.00748116	0.0334382	down	spleen	1	ENSMUSG00000018412
-0.336842	0.0866541	-3.8872	0.00187093	0.0124097	down	spleen	1	ENSMUSG00000018415
-0.402966	0.142705	-2.82377	0.0143609	0.0535134	down	spleen	1	ENSMUSG00000018417
0.366598	0.0981658	3.73448	0.00250026	0.0153223	up	spleen	1	ENSMUSG00000018428
0.480684	0.057217	8.40106	1.30371e-06	0.000186868	up	spleen	1	ENSMUSG00000018446
0.318114	0.104523	3.04348	0.00941745	0.0394009	up	spleen	1	ENSMUSG00000018451
-0.367496	0.0907044	-4.05158	0.0013723	0.00994166	down	spleen	1	ENSMUSG00000018474
-0.306924	0.0866973	-3.54018	0.00362393	0.0197925	down	spleen	1	ENSMUSG00000018476
-0.240849	0.0836238	-2.88015	0.0128897	0.0494443	down	spleen	1	ENSMUSG00000018501
1.05143	0.109095	9.63771	2.75609e-07	9.3939e-05	up	spleen	1	ENSMUSG00000018509
-0.379497	0.0674274	-5.62823	8.22495e-05	0.00154376	down	spleen	1	ENSMUSG00000018547
0.373671	0.0931437	4.01177	0.00147895	0.010515	up	spleen	1	ENSMUSG00000018548
0.323465	0.0624252	5.18164	0.000176647	0.00252428	up	spleen	1	ENSMUSG00000018565
0.842169	0.21222	3.96837	0.00160494	0.0111532	up	spleen	1	ENSMUSG00000018569
-0.475489	0.162344	-2.92889	0.0117383	0.0462754	down	spleen	1	ENSMUSG00000018570
0.430095	0.146801	2.92978	0.0117184	0.0462357	up	spleen	1	ENSMUSG00000018585
-0.466427	0.136906	-3.4069	0.00467983	0.0237396	down	spleen	1	ENSMUSG00000018604
1.88481	0.195127	9.65943	2.68557e-07	9.3939e-05	up	spleen	1	ENSMUSG00000018648
-0.17147	0.0637595	-2.68932	0.0185682	0.0642447	down	spleen	1	ENSMUSG00000018654
0.413269	0.0803441	5.14374	0.000188724	0.00261243	up	spleen	1	ENSMUSG00000018669
0.354892	0.104598	3.39292	0.00480732	0.0242328	up	spleen	1	ENSMUSG00000018672
-0.32827	0.0548472	-5.98517	4.55475e-05	0.00108433	down	spleen	1	ENSMUSG00000018678
0.144717	0.0496707	2.91352	0.01209	0.0472453	up	spleen	1	ENSMUSG00000018736
-0.429875	0.0915631	-4.69485	0.0004191	0.00443598	down	spleen	1	ENSMUSG00000018750
0.461599	0.085279	5.41281	0.000118516	0.00194086	up	spleen	1	ENSMUSG00000018770
0.472865	0.122679	3.8545	0.00199047	0.0129594	up	spleen	1	ENSMUSG00000018774
-0.482823	0.120535	-4.00568	0.001496	0.0106122	down	spleen	1	ENSMUSG00000018800
-0.245282	0.0704642	-3.48094	0.00405979	0.0214131	down	spleen	1	ENSMUSG00000018820
0.313198	0.0526928	5.94385	4.87288e-05	0.00112682	up	spleen	1	ENSMUSG00000018848
0.337747	0.0788968	4.28087	0.000894432	0.00734678	up	spleen	1	ENSMUSG00000018882
0.549314	0.0489281	11.227	4.62515e-08	3.7173e-05	up	spleen	1	ENSMUSG00000018899
-0.504602	0.0984708	-5.12438	0.000195223	0.00267375	down	spleen	1	ENSMUSG00000018900
0.752525	0.173722	4.33177	0.000813973	0.00690645	up	spleen	1	ENSMUSG00000018919
0.210188	0.0833795	2.52085	0.0255627	0.0806437	up	spleen	1	ENSMUSG00000018920
0.422539	0.129574	3.26098	0.00619584	0.0290848	up	spleen	1	ENSMUSG00000018921
1.00192	0.0845908	11.8443	2.44369e-08	2.54918e-05	up	spleen	1	ENSMUSG00000018930
0.4056	0.137171	2.95689	0.0111237	0.0445161	up	spleen	1	ENSMUSG00000018932
0.191749	0.0760295	2.52204	0.0255057	0.0805708	up	spleen	1	ENSMUSG00000018965
0.568929	0.146064	3.89508	0.00184325	0.012282	up	spleen	1	ENSMUSG00000018983
-0.248885	0.056909	-4.37339	0.000753742	0.0065668	down	spleen	1	ENSMUSG00000019087
-0.515208	0.0906263	-5.68497	7.47852e-05	0.00146428	down	spleen	1	ENSMUSG00000019102
-0.636991	0.133787	-4.76122	0.000371849	0.00411445	down	spleen	1	ENSMUSG00000019122
-0.184403	0.0587378	-3.13943	0.00782942	0.034575	down	spleen	1	ENSMUSG00000019132
0.459725	0.0956802	4.80481	0.000343865	0.00389665	up	spleen	1	ENSMUSG00000019139
0.106628	0.0256859	4.15122	0.00113862	0.00868041	up	spleen	1	ENSMUSG00000019173
0.327489	0.0991553	3.30279	0.00571696	0.0274384	up	spleen	1	ENSMUSG00000019179
1.08709	0.163935	6.63123	1.63461e-05	0.000635469	up	spleen	1	ENSMUSG00000019188
-0.400836	0.0726325	-5.51869	9.89578e-05	0.00172856	down	spleen	1	ENSMUSG00000019189
0.519872	0.114934	4.52321	0.000572466	0.00547312	up	spleen	1	ENSMUSG00000019194
0.876754	0.176821	4.95842	0.000261502	0.0032093	up	spleen	1	ENSMUSG00000019214
0.465463	0.122566	3.79766	0.00221717	0.0140112	up	spleen	1	ENSMUSG00000019235
0.328573	0.060782	5.40576	0.000119953	0.00195844	up	spleen	1	ENSMUSG00000019297
0.316253	0.0875189	3.61353	0.00314929	0.0179521	up	spleen	1	ENSMUSG00000019302
1.08129	0.128611	8.40748	1.29268e-06	0.000186868	up	spleen	1	ENSMUSG00000019303
0.413334	0.129426	3.1936	0.00705395	0.0320785	up	spleen	1	ENSMUSG00000019312
0.372528	0.134898	2.76156	0.0161766	0.0583907	up	spleen	1	ENSMUSG00000019362
0.427302	0.0820559	5.20745	0.000168888	0.0024545	up	spleen	1	ENSMUSG00000019370
0.222382	0.0599357	3.71035	0.0026179	0.0157552	up	spleen	1	ENSMUSG00000019373
0.288751	0.112155	2.57458	0.0230927	0.0752668	up	spleen	1	ENSMUSG00000019433
-0.350405	0.0946554	-3.7019	0.0026604	0.0158989	down	spleen	1	ENSMUSG00000019478
0.607243	0.169954	3.573	0.00340322	0.0189743	up	spleen	1	ENSMUSG00000019489
0.462991	0.0872208	5.30827	0.00014183	0.00218985	up	spleen	1	ENSMUSG00000019494
0.385831	0.107489	3.5895	0.00329746	0.0185568	up	spleen	1	ENSMUSG00000019505
0.781814	0.142616	5.48197	0.000105326	0.00179956	up	spleen	1	ENSMUSG00000019564
-1.05003	0.272685	-3.8507	0.00200485	0.013026	down	spleen	1	ENSMUSG00000019577
-0.270931	0.0777159	-3.48616	0.0040193	0.0212588	down	spleen	1	ENSMUSG00000019578
0.650201	0.104024	6.25052	2.96932e-05	0.000858859	up	spleen	1	ENSMUSG00000019579
0.397377	0.0910131	4.36615	0.000763875	0.00661942	up	spleen	1	ENSMUSG00000019590
-0.567923	0.13617	-4.17071	0.00109793	0.0084442	down	spleen	1	ENSMUSG00000019699
-0.598282	0.134808	-4.43804	0.000669162	0.00606155	down	spleen	1	ENSMUSG00000019726
0.386404	0.0700999	5.51219	0.000100054	0.0017396	up	spleen	1	ENSMUSG00000019731
-0.374905	0.135597	-2.76485	0.0160751	0.0582164	down	spleen	1	ENSMUSG00000019734
0.338505	0.0938985	3.605	0.00320108	0.0181427	up	spleen	1	ENSMUSG00000019738
-0.278529	0.0787907	-3.53505	0.00365976	0.0199493	down	spleen	1	ENSMUSG00000019763
-0.24153	0.0879478	-2.74629	0.0166555	0.0595565	down	spleen	1	ENSMUSG00000019768
0.547921	0.159855	3.42761	0.00449739	0.0230731	up	spleen	1	ENSMUSG00000019773
-0.186451	0.0673718	-2.7675	0.0159939	0.0580641	down	spleen	1	ENSMUSG00000019777
0.234359	0.0655334	3.57617	0.0033826	0.0188896	up	spleen	1	ENSMUSG00000019782
-0.216124	0.0781455	-2.76567	0.01605	0.0581909	down	spleen	1	ENSMUSG00000019792
0.409332	0.15707	2.60604	0.0217552	0.0719693	up	spleen	1	ENSMUSG00000019817
-0.297858	0.123003	-2.42154	0.0308159	0.0924734	down	spleen	1	ENSMUSG00000019820
0.174503	0.0632897	2.75722	0.0163114	0.0587304	up	spleen	1	ENSMUSG00000019832
0.151277	0.0528048	2.86484	0.0132739	0.0505463	up	spleen	1	ENSMUSG00000019843
0.272243	0.0511595	5.32146	0.000138639	0.00216755	up	spleen	1	ENSMUSG00000019845
0.229036	0.0773723	2.96018	0.0110534	0.0443009	up	spleen	1	ENSMUSG00000019849
0.496908	0.18478	2.68919	0.0185726	0.0642481	up	spleen	1	ENSMUSG00000019856
0.384032	0.0861057	4.46001	0.000642703	0.00589259	up	spleen	1	ENSMUSG00000019857
-0.32288	0.100702	-3.2063	0.00688366	0.0314794	down	spleen	1	ENSMUSG00000019861
-0.227287	0.0815675	-2.78649	0.0154233	0.0564858	down	spleen	1	ENSMUSG00000019866
-0.198761	0.0706535	-2.81318	0.0146551	0.0543725	down	spleen	1	ENSMUSG00000019872
-0.28546	0.0883422	-3.2313	0.00656013	0.0303548	down	spleen	1	ENSMUSG00000019873
0.856718	0.152085	5.63316	8.1571e-05	0.00153936	up	spleen	1	ENSMUSG00000019874
-0.197185	0.0761553	-2.58925	0.0224594	0.0736501	down	spleen	1	ENSMUSG00000019876
0.400935	0.130842	3.06428	0.00904789	0.0382803	up	spleen	1	ENSMUSG00000019890
0.654363	0.10749	6.08768	3.85639e-05	0.000997853	up	spleen	1	ENSMUSG00000019891
-0.285222	0.0752836	-3.78864	0.00225551	0.0141548	down	spleen	1	ENSMUSG00000019897
-0.649884	0.125926	-5.16083	0.000183177	0.00257642	down	spleen	1	ENSMUSG00000019899
-0.304282	0.0820333	-3.70925	0.00262336	0.0157743	down	spleen	1	ENSMUSG00000019907
0.305063	0.0685447	4.45056	0.000653943	0.00595494	up	spleen	1	ENSMUSG00000019923
-0.693029	0.115994	-5.97469	4.63331e-05	0.00109159	down	spleen	1	ENSMUSG00000019927
1.38161	0.233862	5.90781	5.16937e-05	0.00116246	up	spleen	1	ENSMUSG00000019942
1.0358	0.203914	5.07957	0.000211179	0.00280036	up	spleen	1	ENSMUSG00000019944
-0.323972	0.0746883	-4.33766	0.000805154	0.00687199	down	spleen	1	ENSMUSG00000019947
-0.267233	0.111344	-2.40006	0.0320812	0.0950455	down	spleen	1	ENSMUSG00000019948
-0.252951	0.0953869	-2.65185	0.0199416	0.0675039	down	spleen	1	ENSMUSG00000019951
-0.222886	0.0735316	-3.03116	0.00964333	0.0401058	down	spleen	1	ENSMUSG00000019952
-0.47928	0.0873238	-5.48854	0.000104157	0.00178445	down	spleen	1	ENSMUSG00000019960
0.147202	0.0577025	2.55105	0.0241448	0.0775376	up	spleen	1	ENSMUSG00000019961
-0.386929	0.146439	-2.64225	0.020309	0.0684511	down	spleen	1	ENSMUSG00000019966
0.22576	0.0686355	3.28926	0.00586776	0.0279926	up	spleen	1	ENSMUSG00000019969
-0.508134	0.0885438	-5.73879	6.83609e-05	0.0013947	down	spleen	1	ENSMUSG00000019970
0.263468	0.103273	2.55117	0.0241391	0.0775376	up	spleen	1	ENSMUSG00000019975
0.692913	0.108972	6.35863	2.50128e-05	0.000778802	up	spleen	1	ENSMUSG00000019987
-0.309947	0.100332	-3.08921	0.00862406	0.0370983	down	spleen	1	ENSMUSG00000019989
0.403665	0.164331	2.45642	0.0288626	0.0882803	up	spleen	1	ENSMUSG00000019990
0.913445	0.120516	7.57942	4.01856e-06	0.000303038	up	spleen	1	ENSMUSG00000019992
-0.422039	0.12563	-3.35938	0.00512741	0.0253694	down	spleen	1	ENSMUSG00000019996
-0.851951	0.190431	-4.4738	0.000626648	0.00580491	down	spleen	1	ENSMUSG00000019997
0.173953	0.0574072	3.03016	0.0096618	0.0401449	up	spleen	1	ENSMUSG00000019998
-0.497189	0.0746633	-6.65908	1.56598e-05	0.000621656	down	spleen	1	ENSMUSG00000020009
-0.308238	0.0929624	-3.31572	0.00557646	0.0269175	down	spleen	1	ENSMUSG00000020015
-0.428775	0.160651	-2.66899	0.0193014	0.0659379	down	spleen	1	ENSMUSG00000020017
0.297106	0.113194	2.62476	0.0209955	0.0702357	up	spleen	1	ENSMUSG00000020018
-0.653186	0.157922	-4.13614	0.00117117	0.00885668	down	spleen	1	ENSMUSG00000020019
0.586251	0.13581	4.31671	0.000836968	0.00702851	up	spleen	1	ENSMUSG00000020020
0.464171	0.0787206	5.89644	5.2668e-05	0.00117087	up	spleen	1	ENSMUSG00000020022
0.173332	0.0693382	2.49981	0.0265984	0.0829492	up	spleen	1	ENSMUSG00000020024
0.538298	0.151582	3.55119	0.00354831	0.0194823	up	spleen	1	ENSMUSG00000020027
-0.661942	0.0689428	-9.60132	2.87866e-07	9.48291e-05	down	spleen	1	ENSMUSG00000020034
-0.511431	0.0910897	-5.61458	8.4159e-05	0.00156433	down	spleen	1	ENSMUSG00000020038
-0.728056	0.139026	-5.23683	0.000160486	0.00238028	down	spleen	1	ENSMUSG00000020044
1.39665	0.220165	6.34365	2.56119e-05	0.000786341	up	spleen	1	ENSMUSG00000020048
0.351112	0.11801	2.97527	0.0107375	0.0434288	up	spleen	1	ENSMUSG00000020057
-0.343222	0.101339	-3.38685	0.00486364	0.0243988	down	spleen	1	ENSMUSG00000020063
-0.459048	0.076337	-6.01343	4.34984e-05	0.00104714	down	spleen	1	ENSMUSG00000020064
-0.333662	0.0934998	-3.56859	0.00343205	0.0191001	down	spleen	1	ENSMUSG00000020069
0.185963	0.0635534	2.9261	0.0118014	0.0463977	up	spleen	1	ENSMUSG00000020075
-0.130107	0.0541194	-2.40407	0.0318416	0.0945877	down	spleen	1	ENSMUSG00000020076
0.199655	0.0570717	3.49832	0.00392664	0.0209289	up	spleen	1	ENSMUSG00000020077
-0.186331	0.0473139	-3.9382	0.00169898	0.0115922	down	spleen	1	ENSMUSG00000020078
0.54038	0.157891	3.42248	0.0045419	0.0232306	up	spleen	1	ENSMUSG00000020085
0.237636	0.0560472	4.23994	0.000965079	0.00771931	up	spleen	1	ENSMUSG00000020088
1.1509	0.141743	8.11965	1.90001e-06	0.000221561	up	spleen	1	ENSMUSG00000020089
-0.121828	0.0403098	-3.02229	0.00980914	0.0405965	down	spleen	1	ENSMUSG00000020091
0.450188	0.103415	4.35323	0.000782312	0.00674895	up	spleen	1	ENSMUSG00000020096
-0.454646	0.122507	-3.71119	0.0026137	0.0157451	down	spleen	1	ENSMUSG00000020099
0.319932	0.0721019	4.43722	0.000670169	0.00606155	up	spleen	1	ENSMUSG00000020101
-0.79111	0.112537	-7.02975	8.9359e-06	0.000458064	down	spleen	1	ENSMUSG00000020102
-0.837431	0.267275	-3.13322	0.00792351	0.0349003	down	spleen	1	ENSMUSG00000020108
0.273014	0.0746643	3.65656	0.00290078	0.0168632	up	spleen	1	ENSMUSG00000020109
0.126505	0.0530362	2.38526	0.0329823	0.0971769	up	spleen	1	ENSMUSG00000020111
0.252896	0.0956598	2.6437	0.0202529	0.068299	up	spleen	1	ENSMUSG00000020116
-0.379931	0.0876175	-4.33625	0.000807255	0.00688366	down	spleen	1	ENSMUSG00000020132
0.663981	0.253029	2.62413	0.0210207	0.0702823	up	spleen	1	ENSMUSG00000020140
0.288482	0.103612	2.78426	0.0154894	0.0566506	up	spleen	1	ENSMUSG00000020142
0.273229	0.0868762	3.14504	0.00774521	0.0342838	up	spleen	1	ENSMUSG00000020149
-0.561611	0.145055	-3.87171	0.00192661	0.0126745	down	spleen	1	ENSMUSG00000020154
-0.227981	0.0894407	-2.54897	0.0242399	0.0777085	down	spleen	1	ENSMUSG00000020160
0.49589	0.166362	2.98079	0.0106241	0.0430848	up	spleen	1	ENSMUSG00000020163
-0.18028	0.0714784	-2.52217	0.0254995	0.0805708	down	spleen	1	ENSMUSG00000020166
-0.327793	0.125081	-2.62064	0.0211603	0.0706233	down	spleen	1	ENSMUSG00000020170
0.334206	0.0862169	3.87634	0.0019098	0.0126047	up	spleen	1	ENSMUSG00000020182
-0.471383	0.146487	-3.21791	0.00673143	0.0310098	down	spleen	1	ENSMUSG00000020183
0.386594	0.064833	5.96292	4.72326e-05	0.00110584	up	spleen	1	ENSMUSG00000020184
0.94835	0.170405	5.56526	9.14571e-05	0.00164965	up	spleen	1	ENSMUSG00000020185
-0.340051	0.131252	-2.59082	0.0223924	0.0734696	down	spleen	1	ENSMUSG00000020189
-0.230154	0.0868845	-2.64896	0.0200513	0.0677774	down	spleen	1	ENSMUSG00000020190
0.373253	0.101884	3.66352	0.0028625	0.0167391	up	spleen	1	ENSMUSG00000020212
-0.364832	0.0996214	-3.66218	0.00286978	0.016766	down	spleen	1	ENSMUSG00000020220
-0.63115	0.104591	-6.03446	4.20369e-05	0.00102643	down	spleen	1	ENSMUSG00000020227
0.56213	0.144047	3.9024	0.00181789	0.0121605	up	spleen	1	ENSMUSG00000020235
-0.654411	0.2182	-2.99914	0.0102559	0.0420746	down	spleen	1	ENSMUSG00000020251
0.658108	0.159182	4.13432	0.00117518	0.00888336	up	spleen	1	ENSMUSG00000020256
-0.396174	0.123986	-3.19532	0.00703068	0.0319881	down	spleen	1	ENSMUSG00000020263
-0.518904	0.111253	-4.66419	0.00044299	0.00460832	down	spleen	1	ENSMUSG00000020264
0.270077	0.0726944	3.71524	0.0025936	0.0156491	up	spleen	1	ENSMUSG00000020265
0.286557	0.0851651	3.36473	0.00507495	0.025183	up	spleen	1	ENSMUSG00000020267
-0.613755	0.0947354	-6.47862	2.07157e-05	0.000713774	down	spleen	1	ENSMUSG00000020272
-0.533124	0.14032	-3.79935	0.00221006	0.013996	down	spleen	1	ENSMUSG00000020273
-0.623479	0.120898	-5.15706	0.000184386	0.00258478	down	spleen	1	ENSMUSG00000020275
0.338749	0.0925718	3.65931	0.00288556	0.0168059	up	spleen	1	ENSMUSG00000020277
-0.33958	0.139522	-2.43388	0.030111	0.0908265	down	spleen	1	ENSMUSG00000020300
-0.846794	0.123424	-6.86084	1.15129e-05	0.00052217	down	spleen	1	ENSMUSG00000020303
0.414894	0.118955	3.48782	0.00400658	0.021204	up	spleen	1	ENSMUSG00000020307
0.547824	0.14653	3.73865	0.00248048	0.0152209	up	spleen	1	ENSMUSG00000020311
-0.523877	0.126173	-4.15204	0.00113687	0.00867413	down	spleen	1	ENSMUSG00000020315
0.39367	0.0683165	5.76244	6.57235e-05	0.00136307	up	spleen	1	ENSMUSG00000020321
0.463815	0.0793242	5.84708	5.71281e-05	0.00124376	up	spleen	1	ENSMUSG00000020328
1.47671	0.223396	6.61028	1.68834e-05	0.000647973	up	spleen	1	ENSMUSG00000020330
0.186464	0.0705123	2.64443	0.020225	0.0682418	up	spleen	1	ENSMUSG00000020340
0.236497	0.0658872	3.58943	0.00329787	0.0185568	up	spleen	1	ENSMUSG00000020346
0.161206	0.0557363	2.8923	0.0125927	0.0486208	up	spleen	1	ENSMUSG00000020349
0.359596	0.0700969	5.12999	0.000193319	0.00265736	up	spleen	1	ENSMUSG00000020358
-0.321241	0.103403	-3.10669	0.00833868	0.0362443	down	spleen	1	ENSMUSG00000020359
0.207883	0.0519553	4.00118	0.00150871	0.0106674	up	spleen	1	ENSMUSG00000020361
0.393458	0.108601	3.62296	0.00309307	0.0177231	up	spleen	1	ENSMUSG00000020363
-0.548167	0.102405	-5.35294	0.000131328	0.00209618	down	spleen	1	ENSMUSG00000020376
-0.255044	0.105323	-2.42153	0.0308166	0.0924734	down	spleen	1	ENSMUSG00000020385
0.417821	0.0894351	4.67178	0.000436947	0.00457078	up	spleen	1	ENSMUSG00000020386
-0.510613	0.16563	-3.08286	0.00873014	0.0374089	down	spleen	1	ENSMUSG00000020395
0.236147	0.076259	3.09665	0.00850146	0.0367308	up	spleen	1	ENSMUSG00000020397
0.345709	0.0490185	7.05263	8.6368e-06	0.000450589	up	spleen	1	ENSMUSG00000020402
0.476122	0.135643	3.51011	0.00383892	0.0206247	up	spleen	1	ENSMUSG00000020407
-0.140402	0.0557894	-2.51664	0.0257671	0.0810706	down	spleen	1	ENSMUSG00000020409
0.173784	0.0594729	2.92207	0.0118932	0.0466901	up	spleen	1	ENSMUSG00000020412
1.1479	0.228015	5.03433	0.000228675	0.00293494	up	spleen	1	ENSMUSG00000020415
-0.904893	0.0926122	-9.77077	2.35315e-07	9.20524e-05	down	spleen	1	ENSMUSG00000020427
-0.252359	0.0909725	-2.77401	0.015796	0.0575366	down	spleen	1	ENSMUSG00000020451
-0.282792	0.0613539	-4.60918	0.000489458	0.00493585	down	spleen	1	ENSMUSG00000020453
0.305244	0.0750779	4.0657	0.0013364	0.00977928	up	spleen	1	ENSMUSG00000020454
0.228719	0.058587	3.90393	0.00181265	0.0121298	up	spleen	1	ENSMUSG00000020456
-0.583582	0.216298	-2.69805	0.0182616	0.0634434	down	spleen	1	ENSMUSG00000020467
0.505878	0.110806	4.56543	0.000530023	0.0052106	up	spleen	1	ENSMUSG00000020471
-0.37165	0.130477	-2.8484	0.0136989	0.0518598	down	spleen	1	ENSMUSG00000020473
1.33533	0.164654	8.1099	1.92526e-06	0.000221561	up	spleen	1	ENSMUSG00000020475
0.248351	0.0741586	3.34892	0.00523152	0.0257153	up	spleen	1	ENSMUSG00000020483
1.57993	0.242225	6.52257	1.93435e-05	0.000693153	up	spleen	1	ENSMUSG00000020484
-0.377567	0.14507	-2.60265	0.0218954	0.0722676	down	spleen	1	ENSMUSG00000020491
0.481542	0.116903	4.11917	0.00120896	0.00908928	up	spleen	1	ENSMUSG00000020492
1.3129	0.243862	5.38377	0.000124557	0.00200757	up	spleen	1	ENSMUSG00000020493
0.3369	0.0964759	3.49207	0.00397403	0.0210911	up	spleen	1	ENSMUSG00000020513
0.27179	0.0911539	2.98166	0.0106063	0.0430326	up	spleen	1	ENSMUSG00000020514
0.225832	0.0774564	2.9156	0.0120418	0.0471157	up	spleen	1	ENSMUSG00000020516
-0.528617	0.117009	-4.51777	0.000578191	0.00550502	down	spleen	1	ENSMUSG00000020520
0.22332	0.0910608	2.45242	0.0290802	0.0887236	up	spleen	1	ENSMUSG00000020526
-0.31182	0.0697238	-4.47222	0.000628471	0.0058132	down	spleen	1	ENSMUSG00000020528
-0.182219	0.0702824	-2.59267	0.022314	0.0733649	down	spleen	1	ENSMUSG00000020530
0.754038	0.0717881	10.5037	1.0144e-07	5.44211e-05	up	spleen	1	ENSMUSG00000020534
-0.177088	0.0596128	-2.97063	0.0108336	0.0436624	down	spleen	1	ENSMUSG00000020536
0.142644	0.0593505	2.40341	0.0318806	0.0946588	up	spleen	1	ENSMUSG00000020537
0.150753	0.0612906	2.45964	0.0286884	0.0879767	up	spleen	1	ENSMUSG00000020547
-0.219585	0.085446	-2.56987	0.0232996	0.0757569	down	spleen	1	ENSMUSG00000020553
0.205466	0.0814795	2.52169	0.0255223	0.0805838	up	spleen	1	ENSMUSG00000020570
0.924422	0.162369	5.69334	7.37462e-05	0.00145259	up	spleen	1	ENSMUSG00000020571
0.51934	0.123392	4.20886	0.00102254	0.00802349	up	spleen	1	ENSMUSG00000020572
0.546382	0.11748	4.65087	0.000453805	0.00467935	up	spleen	1	ENSMUSG00000020576
-0.511079	0.0997141	-5.12544	0.000194862	0.00267143	down	spleen	1	ENSMUSG00000020589
1.69791	0.205688	8.25479	1.58383e-06	0.000203181	up	spleen	1	ENSMUSG00000020592
-0.302477	0.0711982	-4.24838	0.000950047	0.00763657	down	spleen	1	ENSMUSG00000020594
-0.417282	0.0729722	-5.71838	7.07265e-05	0.00142181	down	spleen	1	ENSMUSG00000020601
-0.294482	0.0657813	-4.47668	0.000623355	0.00578407	down	spleen	1	ENSMUSG00000020605
0.523159	0.14144	3.6988	0.00267614	0.0159523	up	spleen	1	ENSMUSG00000020607
-0.262647	0.0606741	-4.32881	0.000818431	0.00692549	down	spleen	1	ENSMUSG00000020608
-0.185731	0.0620844	-2.99158	0.010406	0.0424864	down	spleen	1	ENSMUSG00000020612
0.510132	0.193762	2.63277	0.0206781	0.0693716	up	spleen	1	ENSMUSG00000020614
-0.793948	0.151682	-5.2343	0.000161193	0.00238512	down	spleen	1	ENSMUSG00000020620
-0.379124	0.127924	-2.96366	0.0109798	0.0440905	down	spleen	1	ENSMUSG00000020621
-0.188866	0.0688351	-2.74375	0.0167365	0.0597454	down	spleen	1	ENSMUSG00000020628
-0.352012	0.0948627	-3.71075	0.0026159	0.0157482	down	spleen	1	ENSMUSG00000020640
-0.937001	0.144643	-6.47803	2.07349e-05	0.000713774	down	spleen	1	ENSMUSG00000020642
0.310249	0.10159	3.05393	0.00922986	0.0388498	up	spleen	1	ENSMUSG00000020647
1.28061	0.221353	5.78536	6.3269e-05	0.00132819	up	spleen	1	ENSMUSG00000020649
-0.436285	0.177196	-2.46216	0.0285528	0.0876469	down	spleen	1	ENSMUSG00000020653
0.647384	0.0716915	9.03014	5.79774e-07	0.000143242	up	spleen	1	ENSMUSG00000020656
-0.293442	0.117227	-2.50319	0.0264294	0.0825869	down	spleen	1	ENSMUSG00000020657
-0.189066	0.0764844	-2.47195	0.0280317	0.0863579	down	spleen	1	ENSMUSG00000020661
0.715647	0.189495	3.7766	0.00230771	0.0144104	up	spleen	1	ENSMUSG00000020672
0.576372	0.210297	2.74075	0.0168328	0.0599639	up	spleen	1	ENSMUSG00000020679
0.268707	0.0899216	2.98824	0.0104731	0.0426582	up	spleen	1	ENSMUSG00000020684
0.450683	0.177306	2.54183	0.0245692	0.0784186	up	spleen	1	ENSMUSG00000020690
-0.295273	0.111143	-2.65668	0.0197589	0.0671302	down	spleen	1	ENSMUSG00000020691
-0.223185	0.0844899	-2.64156	0.0203355	0.0685159	down	spleen	1	ENSMUSG00000020696
0.381605	0.0948358	4.02385	0.00144571	0.0103453	up	spleen	1	ENSMUSG00000020708
0.404519	0.168031	2.40741	0.0316432	0.0942518	up	spleen	1	ENSMUSG00000020715
-0.751092	0.108144	-6.94528	1.01384e-05	0.00049064	down	spleen	1	ENSMUSG00000020717
-0.313752	0.107772	-2.91127	0.0121425	0.0473969	down	spleen	1	ENSMUSG00000020718
-0.421913	0.0913908	-4.61658	0.000482929	0.00488839	down	spleen	1	ENSMUSG00000020719
0.335077	0.0596293	5.61933	8.3489e-05	0.00155832	up	spleen	1	ENSMUSG00000020720
-0.310793	0.125303	-2.48034	0.0275922	0.0853201	down	spleen	1	ENSMUSG00000020732
-0.442597	0.136789	-3.23562	0.00650583	0.0301555	down	spleen	1	ENSMUSG00000020734
0.381248	0.0718282	5.30778	0.000141948	0.00218985	up	spleen	1	ENSMUSG00000020737
0.363514	0.105519	3.44501	0.00434955	0.0225455	up	spleen	1	ENSMUSG00000020739
0.926095	0.119093	7.7762	3.04658e-06	0.000267128	up	spleen	1	ENSMUSG00000020744
-0.10292	0.0429929	-2.39389	0.0324538	0.0959511	down	spleen	1	ENSMUSG00000020745
-0.212399	0.0704665	-3.01419	0.00996323	0.0411074	down	spleen	1	ENSMUSG00000020747
0.232479	0.0494501	4.7013	0.000414247	0.0043995	up	spleen	1	ENSMUSG00000020755
0.705009	0.140168	5.02975	0.000230527	0.00295468	up	spleen	1	ENSMUSG00000020766
-0.209935	0.0617001	-3.4025	0.00471958	0.0238673	down	spleen	1	ENSMUSG00000020770
0.424305	0.0904498	4.69105	0.000421984	0.00446034	up	spleen	1	ENSMUSG00000020780
-0.1627	0.0611764	-2.65953	0.0196521	0.0668734	down	spleen	1	ENSMUSG00000020783
-0.302564	0.0697889	-4.33542	0.000808496	0.00688486	down	spleen	1	ENSMUSG00000020788
0.36148	0.0843891	4.28349	0.000890094	0.00732397	up	spleen	1	ENSMUSG00000020803
-0.253521	0.0493035	-5.14205	0.000189284	0.00261608	down	spleen	1	ENSMUSG00000020806
0.869454	0.162621	5.34651	0.000132787	0.00210625	up	spleen	1	ENSMUSG00000020808
-0.204575	0.0588562	-3.47584	0.0040997	0.021557	down	spleen	1	ENSMUSG00000020810
-0.300631	0.0837062	-3.5915	0.00328486	0.0185113	down	spleen	1	ENSMUSG00000020812
-0.683116	0.107213	-6.37158	2.45069e-05	0.000772092	down	spleen	1	ENSMUSG00000020814
0.408977	0.0794643	5.14668	0.000187759	0.00260761	up	spleen	1	ENSMUSG00000020823
0.124928	0.0481929	2.59224	0.0223322	0.0733739	up	spleen	1	ENSMUSG00000020828
0.398159	0.0715851	5.56204	9.19554e-05	0.00165546	up	spleen	1	ENSMUSG00000020840
0.437964	0.0766094	5.71685	7.09067e-05	0.00142245	up	spleen	1	ENSMUSG00000020843
-0.890352	0.115835	-7.68639	3.45494e-06	0.000279997	down	spleen	1	ENSMUSG00000020846
-0.464289	0.0779079	-5.95946	4.74999e-05	0.00110991	down	spleen	1	ENSMUSG00000020847
0.334378	0.0596666	5.60411	8.56553e-05	0.00157836	up	spleen	1	ENSMUSG00000020849
0.712352	0.148637	4.79257	0.000351494	0.0039521	up	spleen	1	ENSMUSG00000020857
-0.481549	0.13849	-3.47713	0.00408956	0.0215157	down	spleen	1	ENSMUSG00000020859
-0.221535	0.0932944	-2.37458	0.0336471	0.0985173	down	spleen	1	ENSMUSG00000020863
1.07598	0.154908	6.94595	1.01281e-05	0.00049064	up	spleen	1	ENSMUSG00000020869
0.692826	0.120449	5.75204	6.68696e-05	0.00137828	up	spleen	1	ENSMUSG00000020873
-0.34898	0.096864	-3.60279	0.00321468	0.0182088	down	spleen	1	ENSMUSG00000020882
-0.504627	0.0964055	-5.23442	0.000161158	0.00238512	down	spleen	1	ENSMUSG00000020883
-0.468276	0.108346	-4.32205	0.000828736	0.00697498	down	spleen	1	ENSMUSG00000020886
-0.311103	0.0775948	-4.00933	0.00148576	0.0105555	down	spleen	1	ENSMUSG00000020888
0.49493	0.182473	2.71234	0.0177707	0.0622539	up	spleen	1	ENSMUSG00000020889
0.448519	0.161154	2.78318	0.0155214	0.0567235	up	spleen	1	ENSMUSG00000020891
-0.428402	0.166009	-2.5806	0.0228309	0.0745946	down	spleen	1	ENSMUSG00000020892
-0.395259	0.103491	-3.81925	0.00212812	0.0136056	down	spleen	1	ENSMUSG00000020894
0.528781	0.122451	4.31831	0.00083449	0.00701084	up	spleen	1	ENSMUSG00000020895
1.41973	0.194642	7.29405	6.05587e-06	0.000379875	up	spleen	1	ENSMUSG00000020897
0.257904	0.103505	2.49171	0.0270075	0.0840019	up	spleen	1	ENSMUSG00000020898
0.364354	0.0833152	4.3732	0.000754009	0.0065668	up	spleen	1	ENSMUSG00000020899
0.704711	0.141084	4.99499	0.000245116	0.00307246	up	spleen	1	ENSMUSG00000020908
1.51681	0.18046	8.4052	1.29658e-06	0.000186868	up	spleen	1	ENSMUSG00000020914
-0.246267	0.0581627	-4.23411	0.000975604	0.00777358	down	spleen	1	ENSMUSG00000020919
0.288704	0.0781644	3.69355	0.00270309	0.0160638	up	spleen	1	ENSMUSG00000020921
0.195242	0.0804977	2.42544	0.0305916	0.091951	up	spleen	1	ENSMUSG00000020922
0.26804	0.0463401	5.7842	6.33916e-05	0.00132819	up	spleen	1	ENSMUSG00000020929
0.288624	0.056681	5.09208	0.000206592	0.00277603	up	spleen	1	ENSMUSG00000020936
-0.366681	0.0926186	-3.95904	0.00163343	0.0112927	down	spleen	1	ENSMUSG00000020941
0.173884	0.0602319	2.88691	0.0127235	0.0489569	up	spleen	1	ENSMUSG00000020946
-0.363063	0.130628	-2.77936	0.0156351	0.0570502	down	spleen	1	ENSMUSG00000020948
-0.290202	0.108448	-2.67594	0.0190475	0.0653251	down	spleen	1	ENSMUSG00000020949
0.326173	0.101651	3.20876	0.00685106	0.0313992	up	spleen	1	ENSMUSG00000020952
0.698639	0.165049	4.23291	0.000977768	0.00777947	up	spleen	1	ENSMUSG00000020964
0.657468	0.108237	6.07434	3.9405e-05	0.000997853	up	spleen	1	ENSMUSG00000020974
0.245126	0.0807044	3.03733	0.00952953	0.0397371	up	spleen	1	ENSMUSG00000020978
-0.15399	0.0638884	-2.4103	0.0314724	0.0938661	down	spleen	1	ENSMUSG00000020988
0.333111	0.0568166	5.86291	5.56561e-05	0.00122367	up	spleen	1	ENSMUSG00000021024
-0.311942	0.115629	-2.69777	0.0182714	0.0634634	down	spleen	1	ENSMUSG00000021027
-0.271387	0.0926474	-2.92925	0.0117303	0.0462633	down	spleen	1	ENSMUSG00000021028
0.407435	0.144217	2.82515	0.0143229	0.0534144	up	spleen	1	ENSMUSG00000021037
0.163406	0.0558218	2.92727	0.011775	0.0463548	up	spleen	1	ENSMUSG00000021038
0.175352	0.0529102	3.31413	0.00559354	0.0269861	up	spleen	1	ENSMUSG00000021039
0.272893	0.0915999	2.97918	0.010657	0.0431822	up	spleen	1	ENSMUSG00000021040
0.374256	0.0794437	4.71096	0.000407084	0.00435545	up	spleen	1	ENSMUSG00000021048
-0.353164	0.0788711	-4.47774	0.000622148	0.0057832	down	spleen	1	ENSMUSG00000021054
1.18234	0.208968	5.65798	7.82433e-05	0.00150069	up	spleen	1	ENSMUSG00000021062
1.16912	0.199928	5.84774	5.70656e-05	0.00124376	up	spleen	1	ENSMUSG00000021065
-0.310543	0.120758	-2.57161	0.0232228	0.0755533	down	spleen	1	ENSMUSG00000021068
0.355048	0.132917	2.67119	0.0192206	0.0657505	up	spleen	1	ENSMUSG00000021070
-0.687661	0.0641204	-10.7245	7.94469e-08	5.10907e-05	down	spleen	1	ENSMUSG00000021087
0.764423	0.180718	4.22993	0.000983219	0.00781953	up	spleen	1	ENSMUSG00000021091
-0.196277	0.0669818	-2.9303	0.0117067	0.0462189	down	spleen	1	ENSMUSG00000021096
-0.300411	0.0630628	-4.76367	0.000370216	0.0041023	down	spleen	1	ENSMUSG00000021112
0.370853	0.0611646	6.06319	4.01228e-05	0.000997853	up	spleen	1	ENSMUSG00000021116
-0.330467	0.0694055	-4.7614	0.000371732	0.00411445	down	spleen	1	ENSMUSG00000021120
-0.308072	0.0783779	-3.9306	0.00172354	0.0117088	down	spleen	1	ENSMUSG00000021123
-0.406787	0.0861539	-4.72163	0.000399324	0.00429976	down	spleen	1	ENSMUSG00000021127
-0.823814	0.135067	-6.09931	3.7846e-05	0.000987864	down	spleen	1	ENSMUSG00000021130
0.603451	0.124636	4.8417	0.000321891	0.00371719	up	spleen	1	ENSMUSG00000021131
-0.373532	0.106663	-3.502	0.00389909	0.0208295	down	spleen	1	ENSMUSG00000021134
0.735448	0.162421	4.52803	0.000567448	0.00545089	up	spleen	1	ENSMUSG00000021136
-0.280471	0.0647223	-4.33346	0.000811426	0.00689374	down	spleen	1	ENSMUSG00000021143
0.243823	0.0592287	4.11663	0.00121472	0.00911259	up	spleen	1	ENSMUSG00000021144
-0.514329	0.0816873	-6.29632	2.76064e-05	0.000818053	down	spleen	1	ENSMUSG00000021156
-0.281426	0.0992495	-2.83555	0.0140406	0.052714	down	spleen	1	ENSMUSG00000021171
0.312294	0.102752	3.03931	0.00949324	0.0396616	up	spleen	1	ENSMUSG00000021175
0.666473	0.185543	3.59201	0.00328162	0.0184986	up	spleen	1	ENSMUSG00000021176
0.376062	0.0929951	4.04389	0.00139227	0.0100432	up	spleen	1	ENSMUSG00000021177
0.299776	0.0653298	4.58865	0.00050808	0.0050665	up	spleen	1	ENSMUSG00000021178
-0.256674	0.0868477	-2.95545	0.0111545	0.0445917	down	spleen	1	ENSMUSG00000021179
-0.713742	0.11378	-6.273	2.86491e-05	0.00083792	down	spleen	1	ENSMUSG00000021180
-0.243258	0.100434	-2.42208	0.0307851	0.0924399	down	spleen	1	ENSMUSG00000021182
-0.356343	0.127503	-2.79477	0.0151809	0.0558375	down	spleen	1	ENSMUSG00000021185
-0.598392	0.127772	-4.68327	0.000427957	0.00450687	down	spleen	1	ENSMUSG00000021186
-0.388471	0.151675	-2.5612	0.0236853	0.0764812	down	spleen	1	ENSMUSG00000021187
-0.384883	0.114908	-3.34948	0.00522596	0.0256946	down	spleen	1	ENSMUSG00000021189
0.594535	0.146762	4.05102	0.00137373	0.00994166	up	spleen	1	ENSMUSG00000021190
0.574846	0.0740453	7.76344	3.10134e-06	0.000267128	up	spleen	1	ENSMUSG00000021196
0.327147	0.0876764	3.73131	0.00251543	0.0153703	up	spleen	1	ENSMUSG00000021200
0.684211	0.19464	3.51527	0.00380112	0.0204685	up	spleen	1	ENSMUSG00000021203
-0.370705	0.117545	-3.15372	0.00761691	0.0338355	down	spleen	1	ENSMUSG00000021211
-0.426655	0.0941552	-4.5314	0.000563966	0.00543268	down	spleen	1	ENSMUSG00000021214
0.200741	0.058096	3.45533	0.00426429	0.0222357	up	spleen	1	ENSMUSG00000021218
-0.235517	0.0787297	-2.99146	0.0104083	0.0424864	down	spleen	1	ENSMUSG00000021224
-0.460702	0.12552	-3.67036	0.00282536	0.0166047	down	spleen	1	ENSMUSG00000021226
-0.450796	0.0726428	-6.20565	3.1899e-05	0.000901283	down	spleen	1	ENSMUSG00000021236
-0.411569	0.101729	-4.04575	0.0013874	0.010012	down	spleen	1	ENSMUSG00000021238
0.230813	0.0551405	4.18591	0.00106723	0.00826923	up	spleen	1	ENSMUSG00000021242
0.190333	0.075684	2.51484	0.0258548	0.0812783	up	spleen	1	ENSMUSG00000021243
-0.583988	0.0933365	-6.2568	2.93972e-05	0.000853156	down	spleen	1	ENSMUSG00000021245
0.531564	0.119121	4.46237	0.000639926	0.00587287	up	spleen	1	ENSMUSG00000021248
0.633061	0.261803	2.41808	0.0310164	0.0929896	up	spleen	1	ENSMUSG00000021250
-0.259139	0.0711789	-3.64067	0.00299011	0.0172702	down	spleen	1	ENSMUSG00000021254
-0.42583	0.0751683	-5.66502	7.73258e-05	0.00148765	down	spleen	1	ENSMUSG00000021257
-0.238507	0.0894764	-2.66559	0.0194268	0.066263	down	spleen	1	ENSMUSG00000021265
0.467724	0.0961247	4.86581	0.000308325	0.00358256	up	spleen	1	ENSMUSG00000021266
0.525135	0.160841	3.26493	0.00614902	0.0289301	up	spleen	1	ENSMUSG00000021270
0.430997	0.106715	4.03875	0.00140577	0.0101251	up	spleen	1	ENSMUSG00000021273
0.36508	0.0942107	3.87514	0.00191413	0.01262	up	spleen	1	ENSMUSG00000021275
0.182008	0.0602742	3.01967	0.00985879	0.040766	up	spleen	1	ENSMUSG00000021276
-0.216302	0.0721317	-2.9987	0.0102645	0.0420912	down	spleen	1	ENSMUSG00000021277
0.358481	0.145839	2.45806	0.0287738	0.0881399	up	spleen	1	ENSMUSG00000021279
-0.2852	0.0527845	-5.4031	0.0001205	0.00196409	down	spleen	1	ENSMUSG00000021285
0.606141	0.109975	5.51163	0.00010015	0.0017396	up	spleen	1	ENSMUSG00000021286
0.620247	0.112331	5.52158	9.84747e-05	0.00172487	up	spleen	1	ENSMUSG00000021287
0.216066	0.0805723	2.68164	0.0188419	0.0648807	up	spleen	1	ENSMUSG00000021290
-0.556959	0.099762	-5.58288	8.87765e-05	0.0016184	down	spleen	1	ENSMUSG00000021298
-0.357103	0.0907002	-3.93718	0.00170224	0.011606	down	spleen	1	ENSMUSG00000021302
0.380573	0.10079	3.77589	0.00231082	0.0144249	up	spleen	1	ENSMUSG00000021306
-0.220543	0.0578903	-3.80967	0.00216716	0.0137802	down	spleen	1	ENSMUSG00000021311
-0.88924	0.223205	-3.98396	0.00155846	0.0109355	down	spleen	1	ENSMUSG00000021313
0.855405	0.19211	4.45269	0.000651398	0.00593753	up	spleen	1	ENSMUSG00000021322
-0.240853	0.0984293	-2.44696	0.0293803	0.0893211	down	spleen	1	ENSMUSG00000021327
0.502248	0.159304	3.15277	0.00763084	0.0338584	up	spleen	1	ENSMUSG00000021356
0.350602	0.144248	2.43055	0.0302994	0.0913066	up	spleen	1	ENSMUSG00000021363
-0.618907	0.0801901	-7.718	3.30494e-06	0.000276664	down	spleen	1	ENSMUSG00000021365
-0.446719	0.141692	-3.15275	0.00763109	0.0338584	down	spleen	1	ENSMUSG00000021373
0.195653	0.0617805	3.16691	0.00742591	0.0332387	up	spleen	1	ENSMUSG00000021377
-0.417877	0.136365	-3.0644	0.00904585	0.0382803	down	spleen	1	ENSMUSG00000021379
-1.00232	0.215903	-4.64248	0.00046076	0.0047277	down	spleen	1	ENSMUSG00000021390
1.10818	0.154511	7.17219	7.23754e-06	0.000416869	up	spleen	1	ENSMUSG00000021391
-0.327989	0.0819367	-4.00295	0.00150371	0.0106497	down	spleen	1	ENSMUSG00000021395
-0.130974	0.0526302	-2.48857	0.0271678	0.0843747	down	spleen	1	ENSMUSG00000021400
0.562096	0.119185	4.71616	0.000403286	0.00433209	up	spleen	1	ENSMUSG00000021403
-0.898821	0.176443	-5.09412	0.000205854	0.00277084	down	spleen	1	ENSMUSG00000021411
-0.454434	0.114761	-3.95982	0.00163104	0.0112803	down	spleen	1	ENSMUSG00000021413
0.490746	0.11719	4.18762	0.00106382	0.00825771	up	spleen	1	ENSMUSG00000021427
-0.175848	0.068117	-2.58156	0.0227893	0.0744977	down	spleen	1	ENSMUSG00000021428
-0.347322	0.092126	-3.77008	0.00233649	0.0145417	down	spleen	1	ENSMUSG00000021431
-0.34352	0.0934714	-3.67514	0.0027997	0.0165294	down	spleen	1	ENSMUSG00000021432
0.378815	0.10295	3.6796	0.002776	0.0164121	up	spleen	1	ENSMUSG00000021453
0.326643	0.078969	4.13635	0.00117073	0.00885668	up	spleen	1	ENSMUSG00000021458
0.21075	0.0794792	2.65164	0.0199495	0.0675183	up	spleen	1	ENSMUSG00000021460
0.423504	0.119064	3.55694	0.00350948	0.0193532	up	spleen	1	ENSMUSG00000021461
-0.176581	0.0704843	-2.50526	0.0263265	0.0823338	down	spleen	1	ENSMUSG00000021468
0.5077	0.124077	4.09181	0.00127251	0.00945547	up	spleen	1	ENSMUSG00000021470
0.361575	0.0953505	3.79207	0.00224085	0.0141097	up	spleen	1	ENSMUSG00000021474
-0.253648	0.0949062	-2.67262	0.0191686	0.0655967	down	spleen	1	ENSMUSG00000021476
-0.364145	0.0801511	-4.54323	0.000551913	0.00536913	down	spleen	1	ENSMUSG00000021482
0.481682	0.109382	4.40367	0.000712831	0.00631956	up	spleen	1	ENSMUSG00000021484
1.04242	0.231758	4.49786	0.000599633	0.00563811	up	spleen	1	ENSMUSG00000021485
0.52676	0.0667336	7.89348	2.58885e-06	0.000251295	up	spleen	1	ENSMUSG00000021486
-0.263838	0.0860821	-3.06496	0.00903609	0.0382572	down	spleen	1	ENSMUSG00000021488
-0.337147	0.124445	-2.70919	0.0178777	0.0625237	down	spleen	1	ENSMUSG00000021510
-0.348026	0.0595536	-5.84391	5.74277e-05	0.00124517	down	spleen	1	ENSMUSG00000021519
0.285675	0.097348	2.93457	0.0116109	0.0459352	up	spleen	1	ENSMUSG00000021520
-0.222868	0.0829024	-2.68832	0.0186036	0.0643078	down	spleen	1	ENSMUSG00000021540
0.207949	0.0842543	2.4681	0.0282352	0.0868993	up	spleen	1	ENSMUSG00000021548
-0.178686	0.0521895	-3.4238	0.0045304	0.0232171	down	spleen	1	ENSMUSG00000021556
-0.648697	0.106365	-6.09876	3.78794e-05	0.000987864	down	spleen	1	ENSMUSG00000021559
0.90056	0.139867	6.43867	2.20527e-05	0.00073613	up	spleen	1	ENSMUSG00000021569
-0.356599	0.150271	-2.37303	0.0337442	0.0987553	down	spleen	1	ENSMUSG00000021575
0.17738	0.0660432	2.68582	0.0186926	0.0644965	up	spleen	1	ENSMUSG00000021578
-0.269264	0.0764515	-3.52202	0.00375228	0.0202928	down	spleen	1	ENSMUSG00000021585
-0.383903	0.148175	-2.59087	0.0223903	0.0734696	down	spleen	1	ENSMUSG00000021589
0.641142	0.0998565	6.42063	2.26859e-05	0.000740821	up	spleen	1	ENSMUSG00000021591
-0.527309	0.128773	-4.09486	0.00126527	0.00940539	down	spleen	1	ENSMUSG00000021592
0.295584	0.120678	2.44935	0.0292486	0.0890548	up	spleen	1	ENSMUSG00000021594
0.220034	0.059462	3.70042	0.00266792	0.0159185	up	spleen	1	ENSMUSG00000021595
-0.336017	0.116288	-2.88953	0.0126598	0.0487717	down	spleen	1	ENSMUSG00000021597
0.385879	0.077372	4.98731	0.000248464	0.00309463	up	spleen	1	ENSMUSG00000021606
-0.322932	0.088602	-3.64474	0.00296696	0.0171681	down	spleen	1	ENSMUSG00000021608
0.524575	0.0865329	6.06215	4.01906e-05	0.000997853	up	spleen	1	ENSMUSG00000021610
0.312228	0.0803743	3.88468	0.00187989	0.0124554	up	spleen	1	ENSMUSG00000021643
-0.244362	0.0901583	-2.71037	0.0178377	0.0624187	down	spleen	1	ENSMUSG00000021661
-0.273634	0.0857745	-3.19015	0.00710093	0.0322141	down	spleen	1	ENSMUSG00000021668
0.380548	0.144211	2.63882	0.0204417	0.0687997	up	spleen	1	ENSMUSG00000021670
-0.206548	0.0557362	-3.70582	0.0026406	0.0158108	down	spleen	1	ENSMUSG00000021671
-0.423352	0.103866	-4.07594	0.00131096	0.00963439	down	spleen	1	ENSMUSG00000021690
1.18743	0.21851	5.43421	0.000114259	0.0019003	up	spleen	1	ENSMUSG00000021697
-0.461815	0.117684	-3.92418	0.00174456	0.0117949	down	spleen	1	ENSMUSG00000021699
0.443579	0.165296	2.68355	0.0187734	0.0647077	up	spleen	1	ENSMUSG00000021702
0.429509	0.155523	2.7617	0.0161721	0.0583856	up	spleen	1	ENSMUSG00000021703
-0.432046	0.118799	-3.63678	0.00301242	0.0173847	down	spleen	1	ENSMUSG00000021704
1.43101	0.164496	8.69935	8.83075e-07	0.000161968	up	spleen	1	ENSMUSG00000021707
-0.491674	0.152156	-3.23137	0.00655929	0.0303548	down	spleen	1	ENSMUSG00000021708
-0.352042	0.128151	-2.74709	0.01663	0.0594782	down	spleen	1	ENSMUSG00000021709
0.151942	0.0636046	2.38885	0.0327614	0.0966475	up	spleen	1	ENSMUSG00000021711
0.827008	0.144986	5.70404	7.24388e-05	0.00143523	up	spleen	1	ENSMUSG00000021714
-0.648688	0.153807	-4.21755	0.00100613	0.0079445	down	spleen	1	ENSMUSG00000021719
-0.433595	0.116262	-3.72948	0.00252419	0.0153935	down	spleen	1	ENSMUSG00000021728
-0.432474	0.147147	-2.93906	0.0115112	0.0456197	down	spleen	1	ENSMUSG00000021733
0.325729	0.0667438	4.8803	0.00030046	0.00352388	up	spleen	1	ENSMUSG00000021737
-0.382374	0.146361	-2.61253	0.0214887	0.0713895	down	spleen	1	ENSMUSG00000021738
-0.344552	0.0881048	-3.91071	0.00178956	0.012031	down	spleen	1	ENSMUSG00000021750
-0.36986	0.0808987	-4.57189	0.000523817	0.00516581	down	spleen	1	ENSMUSG00000021752
-0.591761	0.106856	-5.53793	9.57829e-05	0.00169495	down	spleen	1	ENSMUSG00000021754
-0.303146	0.0984359	-3.07963	0.0087846	0.0375651	down	spleen	1	ENSMUSG00000021756
-0.304588	0.102688	-2.96614	0.0109276	0.0439287	down	spleen	1	ENSMUSG00000021770
0.374739	0.058571	6.39803	2.35065e-05	0.000757088	up	spleen	1	ENSMUSG00000021771
-0.456304	0.0896346	-5.09072	0.000207088	0.00277948	down	spleen	1	ENSMUSG00000021772
0.317592	0.099012	3.20761	0.00686621	0.0314417	up	spleen	1	ENSMUSG00000021796
0.322562	0.064249	5.0205	0.00023432	0.00298681	up	spleen	1	ENSMUSG00000021807
0.157907	0.0656983	2.40352	0.0318744	0.0946588	up	spleen	1	ENSMUSG00000021811
0.216001	0.0646971	3.33865	0.00533586	0.0260779	up	spleen	1	ENSMUSG00000021814
1.03567	0.164726	6.28725	2.80072e-05	0.000826873	up	spleen	1	ENSMUSG00000021822
-0.233729	0.0725993	-3.21944	0.00671171	0.0309418	down	spleen	1	ENSMUSG00000021830
0.194433	0.0779486	2.49438	0.0268722	0.0836506	up	spleen	1	ENSMUSG00000021832
-0.44658	0.136314	-3.27611	0.00601805	0.0284852	down	spleen	1	ENSMUSG00000021835
-0.340144	0.0655232	-5.19119	0.000173733	0.00250327	down	spleen	1	ENSMUSG00000021846
0.17478	0.0736347	2.37361	0.0337081	0.0986668	up	spleen	1	ENSMUSG00000021868
-0.298911	0.0667436	-4.4785	0.000621276	0.00577796	down	spleen	1	ENSMUSG00000021870
0.563018	0.150577	3.73908	0.00247847	0.0152136	up	spleen	1	ENSMUSG00000021871
0.289951	0.0850364	3.40973	0.00465447	0.0236656	up	spleen	1	ENSMUSG00000021877
0.550403	0.131051	4.19993	0.00103969	0.00810392	up	spleen	1	ENSMUSG00000021879
-0.434447	0.117775	-3.68878	0.00272777	0.0161728	down	spleen	1	ENSMUSG00000021880
-0.515079	0.0837598	-6.14948	3.49069e-05	0.000952684	down	spleen	1	ENSMUSG00000021892
-0.36156	0.11404	-3.17046	0.00737538	0.0330519	down	spleen	1	ENSMUSG00000021895
0.209332	0.0878356	2.38322	0.0331079	0.0974095	up	spleen	1	ENSMUSG00000021900
-0.476428	0.100683	-4.73196	0.000391958	0.00425176	down	spleen	1	ENSMUSG00000021902
-0.474765	0.120236	-3.9486	0.00166593	0.0114249	down	spleen	1	ENSMUSG00000021904
-0.130246	0.0507073	-2.56859	0.0233562	0.0758884	down	spleen	1	ENSMUSG00000021916
0.699568	0.12754	5.4851	0.000104767	0.00179162	up	spleen	1	ENSMUSG00000021917
1.16885	0.179243	6.52103	1.93899e-05	0.000693493	up	spleen	1	ENSMUSG00000021922
0.633649	0.112735	5.62071	8.32955e-05	0.00155781	up	spleen	1	ENSMUSG00000021932
0.729262	0.158575	4.59884	0.000498747	0.00501069	up	spleen	1	ENSMUSG00000021933
-0.199503	0.0666411	-2.9937	0.0103637	0.0423503	down	spleen	1	ENSMUSG00000021938
0.52519	0.129001	4.07122	0.00132262	0.00969735	up	spleen	1	ENSMUSG00000021939
-1.04033	0.17837	-5.83239	5.85302e-05	0.00125746	down	spleen	1	ENSMUSG00000021943
-0.473068	0.115894	-4.08191	0.00129637	0.00956461	down	spleen	1	ENSMUSG00000021945
0.5096	0.090908	5.60566	8.54323e-05	0.0015772	up	spleen	1	ENSMUSG00000021957
0.221629	0.086544	2.56088	0.0236996	0.0765143	up	spleen	1	ENSMUSG00000021958
-0.566798	0.0952781	-5.94888	4.83292e-05	0.00112444	down	spleen	1	ENSMUSG00000021959
-0.190082	0.0766096	-2.48117	0.0275491	0.085291	down	spleen	1	ENSMUSG00000021962
0.31639	0.1255	2.52104	0.0255539	0.080643	up	spleen	1	ENSMUSG00000021963
1.09865	0.15027	7.31117	5.907e-06	0.000374715	up	spleen	1	ENSMUSG00000021965
0.519719	0.0861909	6.02985	4.23526e-05	0.00103146	up	spleen	1	ENSMUSG00000021967
-0.479893	0.117981	-4.06756	0.00133174	0.00975274	down	spleen	1	ENSMUSG00000021969
-0.174648	0.0505473	-3.45514	0.0042658	0.0222374	down	spleen	1	ENSMUSG00000021972
0.218056	0.0446628	4.88227	0.000299406	0.00351812	up	spleen	1	ENSMUSG00000021975
-0.18152	0.0463525	-3.91607	0.0017715	0.0119395	down	spleen	1	ENSMUSG00000021981
-0.200588	0.0793605	-2.52755	0.0252414	0.0800307	down	spleen	1	ENSMUSG00000021990
-0.74922	0.113755	-6.58624	1.7523e-05	0.000654133	down	spleen	1	ENSMUSG00000021994
-0.0902459	0.0371322	-2.4304	0.0303083	0.0913189	down	spleen	1	ENSMUSG00000021998
-0.335282	0.079205	-4.23309	0.000977451	0.00777947	down	spleen	1	ENSMUSG00000022003
-0.657426	0.0803774	-8.17924	1.75302e-06	0.000215141	down	spleen	1	ENSMUSG00000022010
0.590967	0.0899791	6.56782	1.80302e-05	0.000664066	up	spleen	1	ENSMUSG00000022015
-0.421461	0.092125	-4.57488	0.00052097	0.00515669	down	spleen	1	ENSMUSG00000022016
0.548251	0.182155	3.00981	0.0100475	0.0413731	up	spleen	1	ENSMUSG00000022018
0.870489	0.206045	4.22476	0.000992719	0.00787174	up	spleen	1	ENSMUSG00000022021
1.08022	0.175904	6.14097	3.53876e-05	0.0009592	up	spleen	1	ENSMUSG00000022033
1.10104	0.209584	5.25346	0.000155925	0.00233532	up	spleen	1	ENSMUSG00000022034
0.165753	0.0698945	2.37148	0.0338423	0.0989193	up	spleen	1	ENSMUSG00000022035
-0.460713	0.0968357	-4.75768	0.000374228	0.00412856	down	spleen	1	ENSMUSG00000022040
-0.355999	0.0892432	-3.98908	0.00154349	0.010859	down	spleen	1	ENSMUSG00000022051
0.859083	0.194227	4.42308	0.000687817	0.00617064	up	spleen	1	ENSMUSG00000022057
-0.245589	0.0712277	-3.44794	0.00432523	0.0224723	down	spleen	1	ENSMUSG00000022064
0.657691	0.104231	6.30994	2.70165e-05	0.000811215	up	spleen	1	ENSMUSG00000022070
-0.256152	0.0786992	-3.25482	0.00626977	0.0293292	down	spleen	1	ENSMUSG00000022075
0.323542	0.0931456	3.47351	0.00411805	0.0216293	up	spleen	1	ENSMUSG00000022091
0.388691	0.113748	3.41712	0.00458889	0.0234019	up	spleen	1	ENSMUSG00000022094
-0.530086	0.105895	-5.00579	0.000240483	0.00303465	down	spleen	1	ENSMUSG00000022096
-0.258988	0.0762338	-3.39728	0.00476715	0.0240755	down	spleen	1	ENSMUSG00000022103
0.338465	0.0532146	6.36038	2.49438e-05	0.000778495	up	spleen	1	ENSMUSG00000022106
0.17506	0.0642813	2.72334	0.0174016	0.0614075	up	spleen	1	ENSMUSG00000022108
0.49025	0.101278	4.84063	0.000322507	0.00372202	up	spleen	1	ENSMUSG00000022111
-0.794004	0.157158	-5.05228	0.00022156	0.00288048	down	spleen	1	ENSMUSG00000022122
-0.570694	0.120577	-4.73302	0.000391208	0.004251	down	spleen	1	ENSMUSG00000022124
0.575238	0.238434	2.41257	0.0313385	0.0936118	up	spleen	1	ENSMUSG00000022126
0.679789	0.155421	4.37386	0.000753088	0.0065668	up	spleen	1	ENSMUSG00000022136
-0.307025	0.1238	-2.48	0.0276099	0.0853201	down	spleen	1	ENSMUSG00000022141
-0.324461	0.123832	-2.62018	0.021179	0.0706556	down	spleen	1	ENSMUSG00000022159
-0.202743	0.0523672	-3.87157	0.00192713	0.0126745	down	spleen	1	ENSMUSG00000022160
0.471745	0.0879148	5.36593	0.00012843	0.00205762	up	spleen	1	ENSMUSG00000022177
0.492762	0.162999	3.0231	0.00979397	0.0405426	up	spleen	1	ENSMUSG00000022180
0.209828	0.0760808	2.75796	0.0162882	0.0586693	up	spleen	1	ENSMUSG00000022184
0.471161	0.0768983	6.12706	3.61895e-05	0.000969372	up	spleen	1	ENSMUSG00000022186
0.48056	0.12248	3.92356	0.0017466	0.0117966	up	spleen	1	ENSMUSG00000022193
-0.1339	0.0560839	-2.38749	0.0328449	0.096833	down	spleen	1	ENSMUSG00000022195
0.515143	0.116655	4.41595	0.000696893	0.00622233	up	spleen	1	ENSMUSG00000022205
0.319399	0.124739	2.56054	0.0237149	0.0765506	up	spleen	1	ENSMUSG00000022208
0.409433	0.0659492	6.20832	3.17631e-05	0.000901283	up	spleen	1	ENSMUSG00000022216
0.475393	0.106532	4.46243	0.000639859	0.00587287	up	spleen	1	ENSMUSG00000022218
0.229367	0.0635629	3.6085	0.00317972	0.0180434	up	spleen	1	ENSMUSG00000022221
-0.33245	0.126531	-2.62743	0.0208892	0.0699922	down	spleen	1	ENSMUSG00000022228
-0.456642	0.168623	-2.70807	0.0179163	0.0626352	down	spleen	1	ENSMUSG00000022231
0.36981	0.0380501	9.71903	2.50181e-07	9.3939e-05	up	spleen	1	ENSMUSG00000022234
0.288736	0.0816726	3.53529	0.00365807	0.0199493	up	spleen	1	ENSMUSG00000022236
-0.642899	0.192104	-3.34662	0.00525472	0.025809	down	spleen	1	ENSMUSG00000022240
0.248909	0.040753	6.10774	3.73344e-05	0.000980459	up	spleen	1	ENSMUSG00000022241
0.326122	0.120849	2.6986	0.0182426	0.0633984	up	spleen	1	ENSMUSG00000022255
-0.626521	0.089891	-6.96979	9.77272e-06	0.000485561	down	spleen	1	ENSMUSG00000022261
-0.477468	0.11086	-4.30693	0.000852254	0.00712184	down	spleen	1	ENSMUSG00000022265
-0.468147	0.0770772	-6.07374	3.94431e-05	0.000997853	down	spleen	1	ENSMUSG00000022270
0.151263	0.0397881	3.80171	0.00220016	0.0139434	up	spleen	1	ENSMUSG00000022283
-0.16417	0.0519617	-3.15943	0.00753355	0.0336155	down	spleen	1	ENSMUSG00000022285
-0.396047	0.124465	-3.18199	0.00721338	0.0325512	down	spleen	1	ENSMUSG00000022292
0.170596	0.0428242	3.98363	0.00155944	0.0109382	up	spleen	1	ENSMUSG00000022312
0.211812	0.0782976	2.70521	0.018014	0.0628832	up	spleen	1	ENSMUSG00000022314
1.31651	0.190654	6.90521	1.07675e-05	0.000502819	up	spleen	1	ENSMUSG00000022322
-0.267656	0.110002	-2.4332	0.0301493	0.0909194	down	spleen	1	ENSMUSG00000022323
-0.831849	0.115288	-7.21537	6.79301e-06	0.000398084	down	spleen	1	ENSMUSG00000022324
0.423247	0.0777956	5.4405	0.000113037	0.00188332	up	spleen	1	ENSMUSG00000022325
0.453865	0.142346	3.18846	0.00712418	0.0322884	up	spleen	1	ENSMUSG00000022329
0.335445	0.0740939	4.52729	0.000568222	0.00545089	up	spleen	1	ENSMUSG00000022338
0.829787	0.177848	4.6657	0.00044178	0.00460084	up	spleen	1	ENSMUSG00000022351
-0.267208	0.0879293	-3.0389	0.0095008	0.039679	down	spleen	1	ENSMUSG00000022353
0.399092	0.105424	3.78559	0.00226862	0.0142203	up	spleen	1	ENSMUSG00000022354
-0.47447	0.124762	-3.803	0.00219481	0.0139183	down	spleen	1	ENSMUSG00000022358
0.344801	0.10016	3.4425	0.00437059	0.0226203	up	spleen	1	ENSMUSG00000022360
-0.381503	0.0898105	-4.24787	0.000950954	0.00763732	down	spleen	1	ENSMUSG00000022361
0.53703	0.143856	3.7331	0.00250684	0.0153333	up	spleen	1	ENSMUSG00000022364
0.305954	0.0739369	4.13804	0.00116702	0.00883592	up	spleen	1	ENSMUSG00000022365
0.358506	0.0972251	3.68738	0.00273507	0.0162007	up	spleen	1	ENSMUSG00000022369
0.389669	0.0797096	4.8886	0.000296044	0.00349588	up	spleen	1	ENSMUSG00000022370
-0.557811	0.124445	-4.48238	0.000616876	0.00575128	down	spleen	1	ENSMUSG00000022371
-0.174278	0.064844	-2.68765	0.0186273	0.0643659	down	spleen	1	ENSMUSG00000022378
1.3282	0.262359	5.06253	0.0002176	0.00285341	up	spleen	1	ENSMUSG00000022385
-0.205061	0.0805094	-2.54704	0.0243285	0.0778079	down	spleen	1	ENSMUSG00000022386
-0.289451	0.10238	-2.82723	0.0142661	0.0532601	down	spleen	1	ENSMUSG00000022387
-0.276244	0.0770033	-3.58743	0.00331049	0.0185777	down	spleen	1	ENSMUSG00000022389
0.522134	0.101378	5.15036	0.000186554	0.0026024	up	spleen	1	ENSMUSG00000022391
0.313678	0.0888896	3.52884	0.00370351	0.0200844	up	spleen	1	ENSMUSG00000022407
0.409704	0.130469	3.14024	0.0078171	0.0345369	up	spleen	1	ENSMUSG00000022408
-0.911857	0.132491	-6.88242	1.11438e-05	0.000514118	down	spleen	1	ENSMUSG00000022416
-0.507419	0.182164	-2.78551	0.0154523	0.0565479	down	spleen	1	ENSMUSG00000022419
0.728778	0.139014	5.24247	0.000158924	0.00236791	up	spleen	1	ENSMUSG00000022422
-0.706065	0.107195	-6.58671	1.75102e-05	0.000654133	down	spleen	1	ENSMUSG00000022425
0.238363	0.077831	3.06257	0.00907766	0.0383554	up	spleen	1	ENSMUSG00000022426
0.290683	0.0844326	3.44278	0.00436828	0.0226146	up	spleen	1	ENSMUSG00000022428
0.321136	0.0544128	5.90185	5.22019e-05	0.00116829	up	spleen	1	ENSMUSG00000022433
-0.14927	0.06204	-2.40603	0.0317251	0.0944118	down	spleen	1	ENSMUSG00000022436
0.324609	0.0734268	4.42085	0.000690644	0.00618123	up	spleen	1	ENSMUSG00000022437
0.387525	0.0818049	4.73718	0.000388287	0.00423395	up	spleen	1	ENSMUSG00000022440
-0.259031	0.071496	-3.62302	0.00309272	0.0177231	down	spleen	1	ENSMUSG00000022442
-0.377491	0.149514	-2.52478	0.025374	0.0803595	down	spleen	1	ENSMUSG00000022449
0.353176	0.0953022	3.70585	0.00264041	0.0158108	up	spleen	1	ENSMUSG00000022452
0.142688	0.0496106	2.87616	0.0129887	0.0496922	up	spleen	1	ENSMUSG00000022453
0.302962	0.076127	3.9797	0.00157103	0.0109806	up	spleen	1	ENSMUSG00000022466
0.341416	0.0691046	4.94057	0.000269915	0.00328251	up	spleen	1	ENSMUSG00000022471
0.456062	0.0718526	6.34719	2.5469e-05	0.000783987	up	spleen	1	ENSMUSG00000022472
0.468859	0.117436	3.99247	0.00153366	0.0108099	up	spleen	1	ENSMUSG00000022474
0.250395	0.103113	2.42835	0.0304251	0.0915533	up	spleen	1	ENSMUSG00000022476
0.330574	0.0842572	3.9234	0.00174715	0.0117966	up	spleen	1	ENSMUSG00000022477
0.544867	0.144516	3.77029	0.00233557	0.0145417	up	spleen	1	ENSMUSG00000022479
-0.131588	0.0542897	-2.42381	0.0306852	0.0921734	down	spleen	1	ENSMUSG00000022488
1.18709	0.174719	6.79428	1.27349e-05	0.000554811	up	spleen	1	ENSMUSG00000022496
1.15721	0.17021	6.79871	1.26496e-05	0.000554811	up	spleen	1	ENSMUSG00000022498
0.799334	0.077116	10.3653	1.18467e-07	6.17903e-05	up	spleen	1	ENSMUSG00000022500
0.246217	0.0977917	2.51777	0.025712	0.0809786	up	spleen	1	ENSMUSG00000022503
0.333189	0.124467	2.67692	0.019012	0.065263	up	spleen	1	ENSMUSG00000022508
-0.552888	0.176142	-3.13888	0.00783772	0.0345953	down	spleen	1	ENSMUSG00000022510
-0.297031	0.10738	-2.76616	0.0160349	0.0581476	down	spleen	1	ENSMUSG00000022514
-0.287306	0.0679784	-4.22642	0.000989651	0.00785404	down	spleen	1	ENSMUSG00000022521
-0.568756	0.119841	-4.74591	0.000382236	0.00418011	down	spleen	1	ENSMUSG00000022528
-0.326985	0.129092	-2.53297	0.0249844	0.0794061	down	spleen	1	ENSMUSG00000022529
-0.384444	0.138112	-2.78357	0.0155097	0.056703	down	spleen	1	ENSMUSG00000022543
-0.200568	0.0689257	-2.90992	0.0121738	0.0474772	down	spleen	1	ENSMUSG00000022545
0.34721	0.0893887	3.88427	0.00188136	0.0124607	up	spleen	1	ENSMUSG00000022551
0.31404	0.0782334	4.01415	0.00147235	0.010476	up	spleen	1	ENSMUSG00000022557
-0.205691	0.0758282	-2.71259	0.0177624	0.0622364	down	spleen	1	ENSMUSG00000022558
0.408812	0.0985447	4.14849	0.00114445	0.00869663	up	spleen	1	ENSMUSG00000022561
0.349861	0.0688543	5.08118	0.000210585	0.00279879	up	spleen	1	ENSMUSG00000022570
0.288903	0.0900662	3.20767	0.00686546	0.0314417	up	spleen	1	ENSMUSG00000022571
1.62497	0.205305	7.91492	2.51337e-06	0.000251295	up	spleen	1	ENSMUSG00000022584
2.06553	0.169487	12.1869	1.73577e-08	2.17284e-05	up	spleen	1	ENSMUSG00000022586
-0.498798	0.105026	-4.7493	0.000379912	0.00416334	down	spleen	1	ENSMUSG00000022594
-0.275533	0.10615	-2.59569	0.0221865	0.0730251	down	spleen	1	ENSMUSG00000022598
-0.38178	0.146596	-2.60429	0.0218275	0.0721194	down	spleen	1	ENSMUSG00000022604
-0.942951	0.147539	-6.39122	2.37599e-05	0.000757452	down	spleen	1	ENSMUSG00000022610
0.238856	0.0879493	2.71584	0.0176526	0.0619441	up	spleen	1	ENSMUSG00000022614
-0.405715	0.0898001	-4.51798	0.000577965	0.00550502	down	spleen	1	ENSMUSG00000022637
-0.655368	0.203687	-3.21753	0.00673639	0.0310251	down	spleen	1	ENSMUSG00000022652
1.79799	0.343321	5.23706	0.000160421	0.00238028	up	spleen	1	ENSMUSG00000022659
-0.361803	0.0920725	-3.92955	0.00172696	0.0117277	down	spleen	1	ENSMUSG00000022661
-0.278702	0.100691	-2.76791	0.0159814	0.0580319	down	spleen	1	ENSMUSG00000022667
0.403688	0.12411	3.25266	0.00629592	0.0294076	up	spleen	1	ENSMUSG00000022671
-0.227796	0.0823882	-2.76491	0.0160732	0.0582164	down	spleen	1	ENSMUSG00000022672
0.622948	0.0965022	6.45527	2.14865e-05	0.000726941	up	spleen	1	ENSMUSG00000022673
-0.200203	0.0744108	-2.69051	0.0185261	0.0641364	down	spleen	1	ENSMUSG00000022677
0.27821	0.072763	3.82351	0.00211096	0.0135236	up	spleen	1	ENSMUSG00000022678
0.333369	0.0954599	3.49224	0.00397271	0.0210901	up	spleen	1	ENSMUSG00000022680
-0.784747	0.134494	-5.8348	5.82982e-05	0.00125391	down	spleen	1	ENSMUSG00000022686
0.223608	0.0657082	3.40304	0.00471472	0.0238492	up	spleen	1	ENSMUSG00000022702
0.322131	0.0630446	5.10957	0.000200355	0.00271629	up	spleen	1	ENSMUSG00000022706
0.320974	0.118494	2.70878	0.0178919	0.0625617	up	spleen	1	ENSMUSG00000022723
0.290767	0.11744	2.47588	0.0278248	0.0859096	up	spleen	1	ENSMUSG00000022744
-0.280213	0.0851753	-3.28984	0.00586116	0.0279682	down	spleen	1	ENSMUSG00000022747
0.539023	0.132973	4.05362	0.00136705	0.0099273	up	spleen	1	ENSMUSG00000022748
0.169588	0.0672485	2.52181	0.0255165	0.0805792	up	spleen	1	ENSMUSG00000022756
0.367497	0.10542	3.48603	0.00402035	0.0212588	up	spleen	1	ENSMUSG00000022757
-0.274759	0.0646573	-4.24947	0.000948132	0.00763098	down	spleen	1	ENSMUSG00000022765
1.32804	0.222187	5.97715	4.61473e-05	0.00108858	up	spleen	1	ENSMUSG00000022769
-0.387883	0.0826887	-4.69088	0.000422113	0.00446034	down	spleen	1	ENSMUSG00000022770
-0.173227	0.0607973	-2.84925	0.0136765	0.0517854	down	spleen	1	ENSMUSG00000022779
-0.188052	0.0642361	-2.92752	0.0117693	0.046349	down	spleen	1	ENSMUSG00000022781
-0.337161	0.107104	-3.14798	0.00770152	0.0341179	down	spleen	1	ENSMUSG00000022791
0.165812	0.0485384	3.41611	0.00459783	0.0234411	up	spleen	1	ENSMUSG00000022792
0.874926	0.282394	3.09825	0.00847534	0.0366432	up	spleen	1	ENSMUSG00000022803
-0.17188	0.066857	-2.57086	0.0232558	0.0756331	down	spleen	1	ENSMUSG00000022807
-0.385009	0.0847023	-4.54543	0.000549703	0.0053564	down	spleen	1	ENSMUSG00000022811
-0.202591	0.0757679	-2.67384	0.0191239	0.0655033	down	spleen	1	ENSMUSG00000022812
0.59308	0.114489	5.18022	0.000177086	0.00252671	up	spleen	1	ENSMUSG00000022814
-0.42902	0.120008	-3.57494	0.00339061	0.0189199	down	spleen	1	ENSMUSG00000022816
-0.21785	0.0744399	-2.92652	0.011792	0.04638	down	spleen	1	ENSMUSG00000022822
-0.233427	0.0876556	-2.663	0.0195227	0.0664934	down	spleen	1	ENSMUSG00000022836
0.447107	0.0843737	5.29913	0.000144084	0.00221779	up	spleen	1	ENSMUSG00000022837
2.06612	0.249871	8.26875	1.55452e-06	0.000203181	up	spleen	1	ENSMUSG00000022838
-0.362387	0.108168	-3.35021	0.0052186	0.0256652	down	spleen	1	ENSMUSG00000022840
0.338112	0.0930658	3.63305	0.00303401	0.0174861	up	spleen	1	ENSMUSG00000022841
-0.16176	0.053023	-3.05074	0.00928669	0.0390016	down	spleen	1	ENSMUSG00000022855
0.79137	0.241605	3.27547	0.0060255	0.0284908	up	spleen	1	ENSMUSG00000022861
0.862928	0.136125	6.33925	2.57907e-05	0.00078937	up	spleen	1	ENSMUSG00000022881
-0.333646	0.120136	-2.77723	0.0156991	0.0572503	down	spleen	1	ENSMUSG00000022883
-0.405217	0.103552	-3.91318	0.00178122	0.0119878	down	spleen	1	ENSMUSG00000022884
0.361374	0.094429	3.82693	0.00209731	0.0134545	up	spleen	1	ENSMUSG00000022885
0.334608	0.0695089	4.81389	0.000338315	0.00385003	up	spleen	1	ENSMUSG00000022890
-0.993002	0.117634	-8.44149	1.23593e-06	0.000186868	down	spleen	1	ENSMUSG00000022894
-0.434921	0.107278	-4.05414	0.00136572	0.0099273	down	spleen	1	ENSMUSG00000022895
-0.21042	0.0563699	-3.73285	0.00250804	0.0153349	down	spleen	1	ENSMUSG00000022897
0.125285	0.0458974	2.72967	0.0171925	0.0608873	up	spleen	1	ENSMUSG00000022898
0.98002	0.177385	5.52481	9.79361e-05	0.00171704	up	spleen	1	ENSMUSG00000022900
0.441755	0.0575201	7.68002	3.48607e-06	0.000280935	up	spleen	1	ENSMUSG00000022901
0.514535	0.114014	4.51292	0.000583342	0.00554042	up	spleen	1	ENSMUSG00000022906
0.339159	0.0779048	4.35351	0.000781914	0.00674895	up	spleen	1	ENSMUSG00000022913
-0.626315	0.120953	-5.17818	0.000177717	0.00253266	down	spleen	1	ENSMUSG00000022914
-0.356047	0.110322	-3.22736	0.00661009	0.0305558	down	spleen	1	ENSMUSG00000022940
0.828016	0.120686	6.86094	1.15111e-05	0.00052217	up	spleen	1	ENSMUSG00000022945
-0.440474	0.172928	-2.54715	0.0243234	0.0778079	down	spleen	1	ENSMUSG00000022948
-0.379474	0.0796151	-4.76635	0.000368437	0.00409266	down	spleen	1	ENSMUSG00000022952
0.476963	0.106957	4.45938	0.000643442	0.00589649	up	spleen	1	ENSMUSG00000022956
-0.288132	0.117972	-2.44238	0.0296343	0.089836	down	spleen	1	ENSMUSG00000022961
0.298849	0.083274	3.58874	0.0033022	0.0185597	up	spleen	1	ENSMUSG00000022962
-0.447983	0.094244	-4.75343	0.000377096	0.00414563	down	spleen	1	ENSMUSG00000022965
-0.218425	0.0822048	-2.65709	0.0197437	0.0670999	down	spleen	1	ENSMUSG00000022967
-0.428067	0.0646261	-6.62375	1.65359e-05	0.000641433	down	spleen	1	ENSMUSG00000022969
0.298502	0.0790121	3.77793	0.00230188	0.0143787	up	spleen	1	ENSMUSG00000022972
-0.432356	0.104741	-4.12784	0.00118949	0.00896993	down	spleen	1	ENSMUSG00000022974
0.453605	0.106457	4.26093	0.000928153	0.00752501	up	spleen	1	ENSMUSG00000022982
-0.373588	0.100804	-3.7061	0.00263919	0.0158108	down	spleen	1	ENSMUSG00000022994
0.727311	0.118916	6.11618	3.68293e-05	0.000977359	up	spleen	1	ENSMUSG00000023004
-0.240059	0.0860403	-2.79008	0.0153179	0.0562204	down	spleen	1	ENSMUSG00000023007
-0.3247	0.112385	-2.88918	0.0126683	0.0487944	down	spleen	1	ENSMUSG00000023009
0.212253	0.0582347	3.64479	0.00296671	0.0171681	up	spleen	1	ENSMUSG00000023010
1.30986	0.150915	8.67947	9.06024e-07	0.000162023	up	spleen	1	ENSMUSG00000023015
-0.199511	0.0619739	-3.21928	0.00671377	0.0309437	down	spleen	1	ENSMUSG00000023021
-0.397742	0.0744168	-5.34479	0.000133181	0.00210855	down	spleen	1	ENSMUSG00000023026
0.324467	0.0573891	5.65382	7.87911e-05	0.00150352	up	spleen	1	ENSMUSG00000023032
-0.331905	0.109287	-3.03702	0.00953523	0.0397461	down	spleen	1	ENSMUSG00000023034
-0.269065	0.0783781	-3.43291	0.00445184	0.0229208	down	spleen	1	ENSMUSG00000023044
0.361268	0.146836	2.46035	0.0286503	0.0878886	up	spleen	1	ENSMUSG00000023045
0.565747	0.133528	4.23691	0.000970525	0.00774482	up	spleen	1	ENSMUSG00000023067
0.461456	0.134816	3.42286	0.00453857	0.0232306	up	spleen	1	ENSMUSG00000023072
-0.987161	0.144512	-6.83099	1.20449e-05	0.000541071	down	spleen	1	ENSMUSG00000023078
0.353904	0.0805117	4.39568	0.00072339	0.00639505	up	spleen	1	ENSMUSG00000023087
-0.659981	0.171981	-3.83752	0.00205561	0.0132549	down	spleen	1	ENSMUSG00000023092
-0.519806	0.131906	-3.94072	0.00169092	0.0115582	down	spleen	1	ENSMUSG00000023094
0.475939	0.083385	5.70773	7.19947e-05	0.00143026	up	spleen	1	ENSMUSG00000023104
0.28076	0.0749577	3.74557	0.00244802	0.015071	up	spleen	1	ENSMUSG00000023110
0.223531	0.0909222	2.45849	0.0287507	0.0881248	up	spleen	1	ENSMUSG00000023118
0.674809	0.210173	3.21072	0.00682522	0.0313189	up	spleen	1	ENSMUSG00000023132
0.666448	0.191929	3.47236	0.00412714	0.0216467	up	spleen	1	ENSMUSG00000023153
0.330042	0.0989376	3.33586	0.00536464	0.0261981	up	spleen	1	ENSMUSG00000023186
0.614465	0.0910197	6.75089	1.36049e-05	0.000574067	up	spleen	1	ENSMUSG00000023206
0.353734	0.10797	3.27623	0.00601668	0.0284852	up	spleen	1	ENSMUSG00000023224
-0.576769	0.165028	-3.49497	0.00395198	0.0210038	down	spleen	1	ENSMUSG00000023236
-0.306026	0.112504	-2.72013	0.0175084	0.0616091	down	spleen	1	ENSMUSG00000023267
1.91429	0.257961	7.42086	5.0406e-06	0.000340945	up	spleen	1	ENSMUSG00000023272
0.680103	0.197875	3.43704	0.00441663	0.0228102	up	spleen	1	ENSMUSG00000023328
1.13845	0.254954	4.46531	0.000636488	0.00585771	up	spleen	1	ENSMUSG00000023345
-0.177825	0.0674892	-2.63486	0.0205961	0.0691336	down	spleen	1	ENSMUSG00000023393
-0.323631	0.127843	-2.53147	0.0250552	0.079564	down	spleen	1	ENSMUSG00000023411
0.441003	0.128011	3.44504	0.00434936	0.0225455	up	spleen	1	ENSMUSG00000023439
-0.239778	0.0674508	-3.55485	0.00352352	0.0194021	down	spleen	1	ENSMUSG00000023452
0.945388	0.128705	7.34539	5.62086e-06	0.000363941	up	spleen	1	ENSMUSG00000023456
-0.259077	0.0884614	-2.9287	0.0117427	0.0462829	down	spleen	1	ENSMUSG00000023460
0.217032	0.0639554	3.39349	0.00480199	0.0242124	up	spleen	1	ENSMUSG00000023495
1.71432	0.254424	6.73804	1.38747e-05	0.000579987	up	spleen	1	ENSMUSG00000023505
-0.220613	0.0796287	-2.77052	0.0159016	0.0578317	down	spleen	1	ENSMUSG00000023572
-0.444415	0.118249	-3.7583	0.00238944	0.0147928	down	spleen	1	ENSMUSG00000023795
-0.627848	0.0720314	-8.71631	8.63979e-07	0.000161968	down	spleen	1	ENSMUSG00000023828
0.272869	0.0951925	2.8665	0.0132317	0.0504211	up	spleen	1	ENSMUSG00000023830
0.350165	0.0538644	6.50087	2.00086e-05	0.00070561	up	spleen	1	ENSMUSG00000023832
-0.224161	0.0650491	-3.44602	0.00434113	0.02253	down	spleen	1	ENSMUSG00000023861
0.241295	0.0826637	2.919	0.0119635	0.0469171	up	spleen	1	ENSMUSG00000023883
-0.158927	0.0630137	-2.52211	0.0255023	0.0805708	down	spleen	1	ENSMUSG00000023886
-0.368457	0.143514	-2.56738	0.0234095	0.0760255	down	spleen	1	ENSMUSG00000023905
0.333888	0.104992	3.18011	0.00723951	0.0326388	up	spleen	1	ENSMUSG00000023908
0.364567	0.103278	3.52997	0.00369555	0.0200669	up	spleen	1	ENSMUSG00000023909
-0.493972	0.153398	-3.22021	0.00670177	0.0309187	down	spleen	1	ENSMUSG00000023912
0.495949	0.13699	3.62034	0.00310859	0.0177849	up	spleen	1	ENSMUSG00000023913
0.338664	0.10857	3.11931	0.00813851	0.0355801	up	spleen	1	ENSMUSG00000023915
-0.300348	0.057909	-5.18656	0.000175141	0.00251435	down	spleen	1	ENSMUSG00000023923
-1.03054	0.195236	-5.27844	0.000149328	0.00227038	down	spleen	1	ENSMUSG00000023927
1.1758	0.20139	5.83842	5.79507e-05	0.00124882	up	spleen	1	ENSMUSG00000023940
0.30686	0.121564	2.52427	0.0253982	0.0804219	up	spleen	1	ENSMUSG00000023942
0.402105	0.103992	3.86669	0.00194504	0.012763	up	spleen	1	ENSMUSG00000023944
-0.24189	0.0973081	-2.48582	0.027309	0.0847571	down	spleen	1	ENSMUSG00000023951
0.911033	0.172518	5.28079	0.000148723	0.00226669	up	spleen	1	ENSMUSG00000023953
-0.339019	0.140287	-2.41662	0.0311018	0.0931267	down	spleen	1	ENSMUSG00000023959
-0.434267	0.132443	-3.27889	0.00598601	0.0284034	down	spleen	1	ENSMUSG00000023960
-0.485566	0.079975	-6.07147	3.95883e-05	0.000997853	down	spleen	1	ENSMUSG00000023963
-1.05852	0.258932	-4.08803	0.00128157	0.00948526	down	spleen	1	ENSMUSG00000023968
-0.239802	0.0721903	-3.32181	0.00551159	0.026673	down	spleen	1	ENSMUSG00000023977
-0.701926	0.111833	-6.27653	2.84883e-05	0.00083629	down	spleen	1	ENSMUSG00000023979
-0.235733	0.0966671	-2.43861	0.0298448	0.0903144	down	spleen	1	ENSMUSG00000023980
0.460508	0.129919	3.54457	0.00359358	0.0196553	up	spleen	1	ENSMUSG00000023982
0.380709	0.0825439	4.61219	0.000486789	0.00491422	up	spleen	1	ENSMUSG00000023988
0.198767	0.0741457	2.68076	0.0188737	0.0649424	up	spleen	1	ENSMUSG00000023991
0.474092	0.162983	2.90884	0.0121992	0.0475531	up	spleen	1	ENSMUSG00000023992
-0.169991	0.051058	-3.32937	0.00543204	0.026403	down	spleen	1	ENSMUSG00000024002
-0.316457	0.0870897	-3.63369	0.00303028	0.0174806	down	spleen	1	ENSMUSG00000024006
0.598224	0.116302	5.14372	0.000188733	0.00261243	up	spleen	1	ENSMUSG00000024007
0.949378	0.221594	4.28431	0.000888748	0.00731931	up	spleen	1	ENSMUSG00000024008
0.25692	0.0733405	3.50311	0.00389081	0.0208216	up	spleen	1	ENSMUSG00000024012
0.949578	0.138127	6.8747	1.12744e-05	0.000517604	up	spleen	1	ENSMUSG00000024014
0.941149	0.152997	6.15143	3.47972e-05	0.00095246	up	spleen	1	ENSMUSG00000024033
0.30598	0.104959	2.91525	0.0120499	0.0471378	up	spleen	1	ENSMUSG00000024038
-0.423816	0.100987	-4.19672	0.00104593	0.00814236	down	spleen	1	ENSMUSG00000024045
0.139474	0.0421371	3.31	0.00563822	0.0271528	up	spleen	1	ENSMUSG00000024048
0.426248	0.0856677	4.9756	0.000253665	0.00313773	up	spleen	1	ENSMUSG00000024052
-0.440484	0.135527	-3.25015	0.00632636	0.0295131	down	spleen	1	ENSMUSG00000024055
0.716767	0.11131	6.43937	2.20284e-05	0.00073613	up	spleen	1	ENSMUSG00000024056
-0.5373	0.0817963	-6.56876	1.8004e-05	0.000664066	down	spleen	1	ENSMUSG00000024063
0.695958	0.159179	4.37217	0.000755436	0.00657313	up	spleen	1	ENSMUSG00000024066
-0.209232	0.0874839	-2.39166	0.0325897	0.0962134	down	spleen	1	ENSMUSG00000024072
-0.759519	0.14422	-5.26639	0.000152472	0.00230328	down	spleen	1	ENSMUSG00000024074
-0.236161	0.0871468	-2.70992	0.0178531	0.0624494	down	spleen	1	ENSMUSG00000024077
0.51388	0.202444	2.53838	0.0247301	0.078798	up	spleen	1	ENSMUSG00000024079
-0.251524	0.0797065	-3.15563	0.00758898	0.0337591	down	spleen	1	ENSMUSG00000024081
0.290052	0.120398	2.40912	0.0315419	0.0939951	up	spleen	1	ENSMUSG00000024085
-0.421379	0.118256	-3.56327	0.00346718	0.0192084	down	spleen	1	ENSMUSG00000024087
0.405776	0.116813	3.47373	0.00411635	0.0216264	up	spleen	1	ENSMUSG00000024098
0.223175	0.081238	2.74717	0.0166274	0.0594782	up	spleen	1	ENSMUSG00000024099
-0.212104	0.0387462	-5.47419	0.000106731	0.00181201	down	spleen	1	ENSMUSG00000024104
-0.808222	0.200325	-4.03455	0.00141692	0.0101781	down	spleen	1	ENSMUSG00000024109
1.77618	0.256357	6.92852	1.03966e-05	0.000498001	up	spleen	1	ENSMUSG00000024112
0.276	0.0920209	2.99932	0.0102524	0.0420692	up	spleen	1	ENSMUSG00000024118
0.356601	0.0904962	3.94051	0.00169158	0.0115585	up	spleen	1	ENSMUSG00000024121
-0.429849	0.132602	-3.24164	0.00643093	0.0298747	down	spleen	1	ENSMUSG00000024124
-0.271527	0.0886882	-3.06159	0.00909491	0.0384023	down	spleen	1	ENSMUSG00000024127
-0.434814	0.0939836	-4.62648	0.000474321	0.00481684	down	spleen	1	ENSMUSG00000024140
-0.274842	0.100986	-2.72159	0.0174598	0.0615297	down	spleen	1	ENSMUSG00000024143
0.386357	0.116897	3.30511	0.00569153	0.0273325	up	spleen	1	ENSMUSG00000024165
-0.467014	0.113664	-4.10874	0.00123279	0.00921869	down	spleen	1	ENSMUSG00000024168
-0.443185	0.122137	-3.62859	0.00305995	0.0176023	down	spleen	1	ENSMUSG00000024169
-0.356754	0.0921251	-3.87249	0.00192377	0.0126674	down	spleen	1	ENSMUSG00000024174
0.33694	0.123527	2.72766	0.0172588	0.0610643	up	spleen	1	ENSMUSG00000024181
-0.171775	0.0498256	-3.44752	0.00432868	0.022484	down	spleen	1	ENSMUSG00000024182
-0.178162	0.0651249	-2.7357	0.0169957	0.0603806	down	spleen	1	ENSMUSG00000024188
-0.727	0.161144	-4.5115	0.000584859	0.00554749	down	spleen	1	ENSMUSG00000024193
0.378299	0.102157	3.70311	0.00265425	0.0158694	up	spleen	1	ENSMUSG00000024208
0.204295	0.078046	2.61763	0.0212818	0.0709153	up	spleen	1	ENSMUSG00000024212
0.343573	0.0728552	4.71583	0.000403523	0.00433216	up	spleen	1	ENSMUSG00000024217
0.326269	0.061838	5.27619	0.00014991	0.00227739	up	spleen	1	ENSMUSG00000024222
0.273957	0.0676079	4.05215	0.00137083	0.00994166	up	spleen	1	ENSMUSG00000024231
-0.275314	0.0921004	-2.98928	0.0104522	0.0425898	down	spleen	1	ENSMUSG00000024232
-0.201156	0.0464491	-4.33069	0.000815597	0.0069171	down	spleen	1	ENSMUSG00000024234
-0.44734	0.158278	-2.8263	0.0142916	0.053308	down	spleen	1	ENSMUSG00000024236
-0.341775	0.0850802	-4.01709	0.00146422	0.0104382	down	spleen	1	ENSMUSG00000024238
-0.376851	0.0596816	-6.31437	2.68273e-05	0.000809865	down	spleen	1	ENSMUSG00000024240
-0.361956	0.126164	-2.86893	0.0131702	0.0502331	down	spleen	1	ENSMUSG00000024242
-0.221765	0.0887017	-2.50012	0.0265829	0.0829286	down	spleen	1	ENSMUSG00000024251
0.240844	0.0560791	4.29472	0.000871762	0.00723975	up	spleen	1	ENSMUSG00000024258
-0.236647	0.0734994	-3.21971	0.00670819	0.0309366	down	spleen	1	ENSMUSG00000024259
-0.153553	0.0564691	-2.71924	0.0175385	0.0616688	down	spleen	1	ENSMUSG00000024269
0.176888	0.0736224	2.40264	0.031927	0.0947516	up	spleen	1	ENSMUSG00000024270
-0.451855	0.148954	-3.03352	0.0095995	0.039949	down	spleen	1	ENSMUSG00000024276
0.63261	0.103043	6.13928	3.54844e-05	0.0009592	up	spleen	1	ENSMUSG00000024277
-0.28172	0.0689444	-4.08619	0.00128601	0.00951059	down	spleen	1	ENSMUSG00000024286
-0.308161	0.112997	-2.72717	0.0172749	0.0610984	down	spleen	1	ENSMUSG00000024290
-0.35453	0.129805	-2.73125	0.0171409	0.0608011	down	spleen	1	ENSMUSG00000024293
-0.275113	0.116043	-2.37077	0.0338869	0.0990034	down	spleen	1	ENSMUSG00000024299
0.222312	0.0872488	2.54802	0.0242832	0.0777833	up	spleen	1	ENSMUSG00000024300
0.674679	0.158755	4.24983	0.000947503	0.00762919	up	spleen	1	ENSMUSG00000024301
-0.47087	0.107719	-4.37128	0.00075668	0.00658091	down	spleen	1	ENSMUSG00000024304
0.210821	0.0386463	5.45513	0.000110251	0.00184838	up	spleen	1	ENSMUSG00000024308
0.287417	0.106805	2.69104	0.0185073	0.0641096	up	spleen	1	ENSMUSG00000024309
0.290993	0.0736169	3.9528	0.00165277	0.011372	up	spleen	1	ENSMUSG00000024312
-0.294865	0.115398	-2.55519	0.0239561	0.0770509	down	spleen	1	ENSMUSG00000024325
0.421459	0.0920068	4.58074	0.00051545	0.00511654	up	spleen	1	ENSMUSG00000024327
-0.342872	0.131009	-2.61716	0.0213007	0.0709329	down	spleen	1	ENSMUSG00000024334
0.65743	0.059642	11.0229	5.74749e-08	4.20027e-05	up	spleen	1	ENSMUSG00000024338
0.378702	0.0787014	4.81189	0.000339529	0.00385683	up	spleen	1	ENSMUSG00000024339
0.937326	0.180754	5.18566	0.000175416	0.00251435	up	spleen	1	ENSMUSG00000024340
0.268965	0.1048	2.56646	0.0234505	0.0760892	up	spleen	1	ENSMUSG00000024346
0.195125	0.0253889	7.68545	3.45952e-06	0.000279997	up	spleen	1	ENSMUSG00000024349
0.42916	0.0705465	6.08337	3.88336e-05	0.000997853	up	spleen	1	ENSMUSG00000024352
1.80749	0.231984	7.79144	2.98252e-06	0.000264836	up	spleen	1	ENSMUSG00000024353
0.436255	0.140827	3.09781	0.00848242	0.0366654	up	spleen	1	ENSMUSG00000024357
0.325898	0.070832	4.601	0.00049679	0.00499637	up	spleen	1	ENSMUSG00000024360
0.460274	0.0876657	5.25033	0.000156772	0.00234558	up	spleen	1	ENSMUSG00000024369
0.48541	0.0814563	5.95915	4.75245e-05	0.00110991	up	spleen	1	ENSMUSG00000024371
-0.456406	0.141112	-3.23436	0.00652167	0.030214	down	spleen	1	ENSMUSG00000024381
-0.499282	0.131075	-3.80913	0.00216938	0.013785	down	spleen	1	ENSMUSG00000024383
0.444936	0.0950532	4.68092	0.000429783	0.00451823	up	spleen	1	ENSMUSG00000024387
0.574885	0.116034	4.95446	0.000263346	0.00322054	up	spleen	1	ENSMUSG00000024391
-0.411598	0.136933	-3.00583	0.0101248	0.0416459	down	spleen	1	ENSMUSG00000024395
0.851044	0.105398	8.07454	2.01997e-06	0.000225878	up	spleen	1	ENSMUSG00000024397
-0.543747	0.170145	-3.19578	0.00702445	0.0319815	down	spleen	1	ENSMUSG00000024399
0.586946	0.122501	4.79136	0.00035226	0.00395361	up	spleen	1	ENSMUSG00000024409
0.46549	0.130777	3.55941	0.00349293	0.0192845	up	spleen	1	ENSMUSG00000024414
-0.435077	0.101289	-4.29541	0.000870642	0.00723365	down	spleen	1	ENSMUSG00000024421
-0.217457	0.0832818	-2.6111	0.0215473	0.071483	down	spleen	1	ENSMUSG00000024423
1.00566	0.154915	6.49168	2.02974e-05	0.00070663	up	spleen	1	ENSMUSG00000024424
0.228713	0.0724688	3.15602	0.00758319	0.0337416	up	spleen	1	ENSMUSG00000024425
0.715968	0.160492	4.46108	0.000641444	0.00588393	up	spleen	1	ENSMUSG00000024426
-0.39285	0.107025	-3.67063	0.0028239	0.0166012	down	spleen	1	ENSMUSG00000024431
0.344463	0.0768721	4.48099	0.000618452	0.00576312	up	spleen	1	ENSMUSG00000024436
0.181738	0.0708302	2.56583	0.0234785	0.0760944	up	spleen	1	ENSMUSG00000024454
-0.304722	0.0653476	-4.66309	0.000443875	0.00461206	down	spleen	1	ENSMUSG00000024456
-0.277599	0.0834294	-3.32736	0.00545303	0.0264783	down	spleen	1	ENSMUSG00000024457
0.390689	0.126922	3.07819	0.00880893	0.0376263	up	spleen	1	ENSMUSG00000024459
0.33949	0.115362	2.94281	0.0114285	0.0454187	up	spleen	1	ENSMUSG00000024487
-0.26275	0.0739374	-3.55368	0.00353146	0.0194231	down	spleen	1	ENSMUSG00000024491
0.20697	0.0555475	3.726	0.00254096	0.0154432	up	spleen	1	ENSMUSG00000024493
0.377684	0.065658	5.7523	6.68408e-05	0.00137828	up	spleen	1	ENSMUSG00000024513
-0.286124	0.0990774	-2.88788	0.0126999	0.048886	down	spleen	1	ENSMUSG00000024515
0.703558	0.116076	6.06116	4.02552e-05	0.000997853	up	spleen	1	ENSMUSG00000024516
0.744724	0.11209	6.64397	1.60284e-05	0.000626282	up	spleen	1	ENSMUSG00000024525
-0.481051	0.118617	-4.05551	0.00136222	0.00991374	down	spleen	1	ENSMUSG00000024529
-0.43307	0.121207	-3.57297	0.00340338	0.0189743	down	spleen	1	ENSMUSG00000024534
0.343572	0.118296	2.90435	0.0123047	0.047864	up	spleen	1	ENSMUSG00000024535
-0.351324	0.145809	-2.40949	0.03152	0.0939447	down	spleen	1	ENSMUSG00000024548
0.180959	0.0764203	2.36795	0.0340664	0.099404	up	spleen	1	ENSMUSG00000024560
0.244704	0.0513487	4.76555	0.000368971	0.00409466	up	spleen	1	ENSMUSG00000024561
-0.29847	0.0686012	-4.3508	0.000785841	0.00676248	down	spleen	1	ENSMUSG00000024581
0.429168	0.111133	3.86174	0.00196334	0.0128407	up	spleen	1	ENSMUSG00000024583
0.471198	0.0923105	5.10449	0.000202145	0.00273463	up	spleen	1	ENSMUSG00000024587
-0.405689	0.0649292	-6.24816	2.98048e-05	0.000859668	down	spleen	1	ENSMUSG00000024589
1.00281	0.152576	6.57254	1.78987e-05	0.000664066	up	spleen	1	ENSMUSG00000024590
-0.210239	0.0755872	-2.78142	0.0155737	0.0568729	down	spleen	1	ENSMUSG00000024592
0.301264	0.0830054	3.62945	0.00305491	0.0175903	up	spleen	1	ENSMUSG00000024594
0.347743	0.113138	3.07362	0.0088867	0.0378551	up	spleen	1	ENSMUSG00000024597
0.451931	0.140162	3.22436	0.00664845	0.030718	up	spleen	1	ENSMUSG00000024598
-0.336022	0.124958	-2.68907	0.0185771	0.0642516	down	spleen	1	ENSMUSG00000024614
0.260998	0.103421	2.52364	0.0254285	0.0804596	up	spleen	1	ENSMUSG00000024617
0.383591	0.120786	3.1758	0.00729988	0.0328311	up	spleen	1	ENSMUSG00000024621
1.03898	0.12963	8.01499	2.19079e-06	0.00023373	up	spleen	1	ENSMUSG00000024640
-0.313731	0.083855	-3.74135	0.00246779	0.0151728	down	spleen	1	ENSMUSG00000024642
0.473174	0.110731	4.27318	0.000907282	0.0074239	up	spleen	1	ENSMUSG00000024644
0.351825	0.0804464	4.37341	0.000753706	0.0065668	up	spleen	1	ENSMUSG00000024654
-0.390149	0.12265	-3.181	0.00722718	0.0326057	down	spleen	1	ENSMUSG00000024659
1.2207	0.157945	7.72864	3.25606e-06	0.000275401	up	spleen	1	ENSMUSG00000024660
0.492681	0.145995	3.37464	0.00497916	0.0248455	up	spleen	1	ENSMUSG00000024665
-0.175934	0.0646267	-2.7223	0.0174361	0.0614831	down	spleen	1	ENSMUSG00000024667
0.516761	0.13034	3.96473	0.00161601	0.0112135	up	spleen	1	ENSMUSG00000024672
-0.385347	0.0933013	-4.13014	0.00118439	0.00893505	down	spleen	1	ENSMUSG00000024673
-0.276981	0.116406	-2.37945	0.0333422	0.0979453	down	spleen	1	ENSMUSG00000024675
1.13519	0.195864	5.7958	6.21841e-05	0.00131047	up	spleen	1	ENSMUSG00000024679
0.386198	0.0792231	4.87481	0.000303411	0.00355108	up	spleen	1	ENSMUSG00000024683
-0.234911	0.0770996	-3.04685	0.0093566	0.0392172	down	spleen	1	ENSMUSG00000024691
0.366278	0.0567168	6.45801	2.13946e-05	0.000726899	up	spleen	1	ENSMUSG00000024696
1.00861	0.201102	5.01541	0.000236434	0.00300365	up	spleen	1	ENSMUSG00000024697
-0.371939	0.0589985	-6.30421	2.7263e-05	0.000813859	down	spleen	1	ENSMUSG00000024712
0.205598	0.0691037	2.97521	0.0107387	0.0434288	up	spleen	1	ENSMUSG00000024732
0.274481	0.0682781	4.02004	0.00145611	0.0103959	up	spleen	1	ENSMUSG00000024735
-0.277021	0.0894987	-3.09525	0.00852442	0.0367792	down	spleen	1	ENSMUSG00000024736
0.555226	0.0967373	5.73952	6.82776e-05	0.0013947	up	spleen	1	ENSMUSG00000024737
0.278621	0.054832	5.08136	0.000210516	0.00279879	up	spleen	1	ENSMUSG00000024740
0.986166	0.172318	5.72293	7.01918e-05	0.00141567	up	spleen	1	ENSMUSG00000024742
0.149536	0.051536	2.90158	0.0123703	0.0480034	up	spleen	1	ENSMUSG00000024758
0.429509	0.0772941	5.55682	9.27714e-05	0.0016649	up	spleen	1	ENSMUSG00000024764
-0.389557	0.129144	-3.01644	0.00992014	0.0409684	down	spleen	1	ENSMUSG00000024776
0.821845	0.105255	7.80814	2.91396e-06	0.000264326	up	spleen	1	ENSMUSG00000024778
-0.272268	0.0717506	-3.79465	0.00222988	0.0140599	down	spleen	1	ENSMUSG00000024780
0.232983	0.092445	2.52023	0.025593	0.080685	up	spleen	1	ENSMUSG00000024785
-0.232966	0.080604	-2.89026	0.0126421	0.0487136	down	spleen	1	ENSMUSG00000024789
1.36297	0.175891	7.74892	3.16492e-06	0.000271359	up	spleen	1	ENSMUSG00000024791
0.842191	0.146351	5.75461	6.65843e-05	0.00137542	up	spleen	1	ENSMUSG00000024795
0.529816	0.18323	2.89154	0.012611	0.0486482	up	spleen	1	ENSMUSG00000024798
0.468058	0.109195	4.28646	0.000885217	0.00729605	up	spleen	1	ENSMUSG00000024807
0.674078	0.186355	3.61717	0.00312747	0.0178682	up	spleen	1	ENSMUSG00000024810
-0.327423	0.0907256	-3.60894	0.0031771	0.018034	down	spleen	1	ENSMUSG00000024811
0.741109	0.140631	5.26987	0.000151556	0.00229283	up	spleen	1	ENSMUSG00000024812
0.368682	0.150379	2.45169	0.0291203	0.0887994	up	spleen	1	ENSMUSG00000024827
0.356375	0.085229	4.18138	0.00107628	0.00832685	up	spleen	1	ENSMUSG00000024829
0.51332	0.104491	4.91256	0.000283688	0.00339287	up	spleen	1	ENSMUSG00000024833
0.22313	0.0656685	3.39782	0.00476226	0.0240573	up	spleen	1	ENSMUSG00000024835
0.205572	0.062764	3.27532	0.0060273	0.0284908	up	spleen	1	ENSMUSG00000024841
0.582534	0.106763	5.45631	0.000110031	0.00184799	up	spleen	1	ENSMUSG00000024842
0.269892	0.105189	2.56579	0.0234804	0.0760944	up	spleen	1	ENSMUSG00000024844
-0.385626	0.0771634	-4.99752	0.00024402	0.00306281	down	spleen	1	ENSMUSG00000024855
0.327487	0.116936	2.80058	0.0150131	0.0553106	up	spleen	1	ENSMUSG00000024856
-0.474997	0.17725	-2.67982	0.0189075	0.0649874	down	spleen	1	ENSMUSG00000024867
0.242416	0.0804083	3.01481	0.00995135	0.0410764	up	spleen	1	ENSMUSG00000024870
0.876262	0.125753	6.96814	9.79691e-06	0.000485561	up	spleen	1	ENSMUSG00000024885
-0.595826	0.114041	-5.22468	0.000163906	0.00241196	down	spleen	1	ENSMUSG00000024900
-0.444746	0.184961	-2.40454	0.0318135	0.0945342	down	spleen	1	ENSMUSG00000024901
-0.529489	0.0767354	-6.90019	1.08492e-05	0.000502819	down	spleen	1	ENSMUSG00000024921
-0.252392	0.0883068	-2.85813	0.0134459	0.0510975	down	spleen	1	ENSMUSG00000024924
0.225614	0.0813092	2.77476	0.0157733	0.057465	up	spleen	1	ENSMUSG00000024941
-0.534706	0.135199	-3.95496	0.00164606	0.0113424	down	spleen	1	ENSMUSG00000024948
-0.123694	0.0397167	-3.11441	0.00821564	0.0358256	down	spleen	1	ENSMUSG00000024949
0.402467	0.149051	2.70019	0.0181874	0.0632767	up	spleen	1	ENSMUSG00000024959
0.15364	0.0530042	2.89864	0.0124402	0.0481716	up	spleen	1	ENSMUSG00000024960
0.406125	0.122144	3.32497	0.0054782	0.0265661	up	spleen	1	ENSMUSG00000024962
0.406054	0.169143	2.40065	0.0320458	0.0950289	up	spleen	1	ENSMUSG00000024966
-0.190354	0.0676732	-2.81285	0.0146645	0.0543901	down	spleen	1	ENSMUSG00000024969
0.115376	0.0487768	2.36539	0.034229	0.0997235	up	spleen	1	ENSMUSG00000024974
-0.732889	0.13788	-5.3154	0.000140095	0.00217628	down	spleen	1	ENSMUSG00000024975
0.529965	0.0912101	5.81038	6.07002e-05	0.00128787	up	spleen	1	ENSMUSG00000024981
-0.973628	0.14282	-6.81715	1.23003e-05	0.000548605	down	spleen	1	ENSMUSG00000024986
1.37675	0.254704	5.40529	0.000120049	0.00195844	up	spleen	1	ENSMUSG00000024989
0.261493	0.0773565	3.38036	0.00492474	0.0246329	up	spleen	1	ENSMUSG00000024991
0.362227	0.0822215	4.4055	0.000710428	0.00631017	up	spleen	1	ENSMUSG00000024997
1.09963	0.162825	6.75345	1.3552e-05	0.000573121	up	spleen	1	ENSMUSG00000025001
0.639856	0.11511	5.55865	9.24844e-05	0.00166339	up	spleen	1	ENSMUSG00000025007
-0.450017	0.129421	-3.47715	0.00408937	0.0215157	down	spleen	1	ENSMUSG00000025010
0.427918	0.128452	3.33133	0.0054115	0.0263516	up	spleen	1	ENSMUSG00000025020
-0.846751	0.137249	-6.16945	3.38045e-05	0.000938975	down	spleen	1	ENSMUSG00000025026
0.344609	0.0866074	3.97898	0.00157317	0.0109894	up	spleen	1	ENSMUSG00000025027
0.3434	0.0621439	5.52589	9.77575e-05	0.00171551	up	spleen	1	ENSMUSG00000025035
0.257034	0.071148	3.61266	0.00315454	0.0179611	up	spleen	1	ENSMUSG00000025041
0.88803	0.183321	4.84414	0.00032049	0.00370557	up	spleen	1	ENSMUSG00000025044
-0.187797	0.0575416	-3.26367	0.00616386	0.0289798	down	spleen	1	ENSMUSG00000025050
0.679398	0.195955	3.46711	0.00416893	0.0218354	up	spleen	1	ENSMUSG00000025059
-0.891453	0.146829	-6.07137	3.95947e-05	0.000997853	down	spleen	1	ENSMUSG00000025064
0.131134	0.0553325	2.36993	0.0339406	0.0991139	up	spleen	1	ENSMUSG00000025066
0.201391	0.0786211	2.56154	0.0236699	0.0764448	up	spleen	1	ENSMUSG00000025076
0.329416	0.10805	3.04875	0.00932236	0.0391164	up	spleen	1	ENSMUSG00000025078
-0.429361	0.10053	-4.27097	0.000911019	0.007447	down	spleen	1	ENSMUSG00000025085
-0.361991	0.132275	-2.73666	0.0169647	0.0602851	down	spleen	1	ENSMUSG00000025086
0.565536	0.129314	4.37336	0.000753784	0.0065668	up	spleen	1	ENSMUSG00000025089
-0.156571	0.0649577	-2.41035	0.0314692	0.0938661	down	spleen	1	ENSMUSG00000025103
0.662327	0.117934	5.61608	8.3948e-05	0.00156433	up	spleen	1	ENSMUSG00000025130
0.274557	0.0876398	3.13279	0.00793	0.0349125	up	spleen	1	ENSMUSG00000025132
-0.247645	0.0530543	-4.66777	0.000440126	0.0045887	down	spleen	1	ENSMUSG00000025133
0.512454	0.0806442	6.35451	2.51762e-05	0.000778802	up	spleen	1	ENSMUSG00000025134
-0.286954	0.105054	-2.73149	0.0171331	0.0607915	down	spleen	1	ENSMUSG00000025138
1.60694	0.247369	6.49612	2.01574e-05	0.00070663	up	spleen	1	ENSMUSG00000025140
0.319848	0.112312	2.84786	0.0137132	0.0518929	up	spleen	1	ENSMUSG00000025144
0.363175	0.133224	2.72604	0.0173122	0.0611839	up	spleen	1	ENSMUSG00000025151
0.485191	0.104255	4.65391	0.00045131	0.0046613	up	spleen	1	ENSMUSG00000025153
0.862897	0.167321	5.15714	0.00018436	0.00258478	up	spleen	1	ENSMUSG00000025154
0.247229	0.0650838	3.79862	0.00221313	0.0140061	up	spleen	1	ENSMUSG00000025156
0.534203	0.169922	3.14381	0.0077636	0.0343409	up	spleen	1	ENSMUSG00000025161
-0.469427	0.157711	-2.97649	0.0107123	0.0433593	down	spleen	1	ENSMUSG00000025163
0.476965	0.120233	3.967	0.00160909	0.0111779	up	spleen	1	ENSMUSG00000025169
0.188353	0.0402869	4.67529	0.00043418	0.00454944	up	spleen	1	ENSMUSG00000025178
0.339701	0.0755104	4.49874	0.000598669	0.00563618	up	spleen	1	ENSMUSG00000025190
0.30442	0.124696	2.4413	0.0296945	0.0899748	up	spleen	1	ENSMUSG00000025192
-0.283648	0.104998	-2.70147	0.0181432	0.0631842	down	spleen	1	ENSMUSG00000025193
-0.30864	0.075334	-4.09695	0.00126032	0.00938347	down	spleen	1	ENSMUSG00000025195
-0.282349	0.053582	-5.26948	0.000151659	0.00229283	down	spleen	1	ENSMUSG00000025200
0.511909	0.117124	4.37065	0.000757562	0.00658248	up	spleen	1	ENSMUSG00000025203
0.457417	0.0900618	5.07892	0.00021142	0.00280158	up	spleen	1	ENSMUSG00000025204
-0.290797	0.105259	-2.76269	0.0161416	0.0583429	down	spleen	1	ENSMUSG00000025212
-0.412684	0.0722609	-5.71103	7.15993e-05	0.0014272	down	spleen	1	ENSMUSG00000025220
-0.288775	0.119845	-2.40957	0.0315152	0.0939447	down	spleen	1	ENSMUSG00000025223
0.64193	0.112127	5.72501	6.99483e-05	0.00141325	up	spleen	1	ENSMUSG00000025227
0.209369	0.0683433	3.06349	0.00906166	0.0383223	up	spleen	1	ENSMUSG00000025228
-0.451647	0.0518658	-8.70798	8.733e-07	0.000161968	down	spleen	1	ENSMUSG00000025231
-0.171095	0.0684422	-2.49984	0.0265966	0.0829492	down	spleen	1	ENSMUSG00000025234
-0.441827	0.113965	-3.87688	0.00190785	0.0125962	down	spleen	1	ENSMUSG00000025237
-0.124597	0.0500939	-2.48727	0.0272345	0.0845678	down	spleen	1	ENSMUSG00000025239
-0.557828	0.145683	-3.82907	0.00208882	0.0134229	down	spleen	1	ENSMUSG00000025241
0.277304	0.111411	2.48903	0.0271444	0.0843299	up	spleen	1	ENSMUSG00000025268
0.342772	0.116098	2.95243	0.0112194	0.0447561	up	spleen	1	ENSMUSG00000025269
0.445398	0.106667	4.17558	0.00108799	0.00839323	up	spleen	1	ENSMUSG00000025278
0.612485	0.0817152	7.49536	4.52979e-06	0.000325392	up	spleen	1	ENSMUSG00000025279
-0.228538	0.0607533	-3.76174	0.00237385	0.0147303	down	spleen	1	ENSMUSG00000025283
1.42369	0.20199	7.04833	8.69225e-06	0.000450868	up	spleen	1	ENSMUSG00000025289
-0.52947	0.0418698	-12.6457	1.11181e-08	1.84587e-05	down	spleen	1	ENSMUSG00000025314
0.744604	0.222124	3.3522	0.00519869	0.0256008	up	spleen	1	ENSMUSG00000025321
0.560532	0.141876	3.95086	0.00165885	0.0114056	up	spleen	1	ENSMUSG00000025324
0.791719	0.152473	5.19252	0.000173334	0.00250272	up	spleen	1	ENSMUSG00000025330
-0.19474	0.0726402	-2.68089	0.018869	0.0649384	down	spleen	1	ENSMUSG00000025337
-0.14975	0.054112	-2.76741	0.0159966	0.0580641	down	spleen	1	ENSMUSG00000025340
0.315961	0.0751456	4.20465	0.00103059	0.00805145	up	spleen	1	ENSMUSG00000025351
-0.765666	0.0862779	-8.87441	7.05766e-07	0.000157764	down	spleen	1	ENSMUSG00000025352
0.216147	0.0788088	2.74268	0.0167708	0.0598225	up	spleen	1	ENSMUSG00000025353
-0.230709	0.0608103	-3.79392	0.002233	0.0140748	down	spleen	1	ENSMUSG00000025354
-0.413746	0.126103	-3.28103	0.00596139	0.0283313	down	spleen	1	ENSMUSG00000025357
0.45611	0.0599322	7.61043	3.8458e-06	0.000297405	up	spleen	1	ENSMUSG00000025364
-0.30082	0.0626244	-4.80355	0.000344639	0.00390071	down	spleen	1	ENSMUSG00000025366
0.327932	0.0853583	3.84183	0.00203886	0.0131876	up	spleen	1	ENSMUSG00000025371
0.610282	0.113622	5.37114	0.000127286	0.00204627	up	spleen	1	ENSMUSG00000025381
0.548013	0.0735994	7.4459	4.86243e-06	0.000338155	up	spleen	1	ENSMUSG00000025393
0.76189	0.105608	7.21429	6.80377e-06	0.000398084	up	spleen	1	ENSMUSG00000025395
0.625546	0.102195	6.12109	3.65394e-05	0.000972108	up	spleen	1	ENSMUSG00000025403
-0.266935	0.0350393	-7.61818	3.80385e-06	0.000297405	down	spleen	1	ENSMUSG00000025404
-0.423874	0.147506	-2.8736	0.0130528	0.0498559	down	spleen	1	ENSMUSG00000025407
-0.228537	0.0687736	-3.32303	0.00549862	0.0266239	down	spleen	1	ENSMUSG00000025409
-0.274191	0.0651948	-4.20572	0.00102854	0.00804372	down	spleen	1	ENSMUSG00000025423
0.361558	0.0589038	6.13811	3.55509e-05	0.0009592	up	spleen	1	ENSMUSG00000025428
-0.573501	0.0935537	-6.13018	3.60076e-05	0.000966336	down	spleen	1	ENSMUSG00000025429
-1.27155	0.212426	-5.98588	4.54953e-05	0.00108433	down	spleen	1	ENSMUSG00000025433
-0.275335	0.102602	-2.68352	0.0187744	0.0647077	down	spleen	1	ENSMUSG00000025470
-0.474123	0.0932197	-5.08608	0.000208779	0.00279217	down	spleen	1	ENSMUSG00000025477
0.37646	0.0691166	5.44673	0.000111842	0.00186972	up	spleen	1	ENSMUSG00000025487
0.370319	0.116347	3.18289	0.00720099	0.0325222	up	spleen	1	ENSMUSG00000025492
1.29346	0.343079	3.77016	0.00233615	0.0145417	up	spleen	1	ENSMUSG00000025498
0.484731	0.133662	3.62653	0.00307204	0.0176403	up	spleen	1	ENSMUSG00000025499
-0.346196	0.095288	-3.63315	0.00303341	0.0174861	down	spleen	1	ENSMUSG00000025505
0.657492	0.116617	5.63807	8.0901e-05	0.00153442	up	spleen	1	ENSMUSG00000025507
0.468421	0.087512	5.35264	0.000131395	0.00209618	up	spleen	1	ENSMUSG00000025509
0.399832	0.124903	3.20114	0.00695227	0.0317391	up	spleen	1	ENSMUSG00000025511
0.603944	0.128296	4.70741	0.0004097	0.00437272	up	spleen	1	ENSMUSG00000025512
0.328472	0.0899281	3.65261	0.00292272	0.0169746	up	spleen	1	ENSMUSG00000025521
-0.474838	0.149362	-3.17911	0.0072535	0.0326773	down	spleen	1	ENSMUSG00000025531
0.174589	0.0528716	3.30213	0.00572419	0.02745	up	spleen	1	ENSMUSG00000025532
0.348412	0.0702628	4.9587	0.000261376	0.0032093	up	spleen	1	ENSMUSG00000025533
0.540163	0.0775581	6.96462	9.8486e-06	0.000485561	up	spleen	1	ENSMUSG00000025534
-0.553466	0.100671	-5.49775	0.000102538	0.00177073	down	spleen	1	ENSMUSG00000025571
0.762514	0.151048	5.04814	0.000223177	0.00289042	up	spleen	1	ENSMUSG00000025574
0.160214	0.0588405	2.72285	0.0174178	0.0614531	up	spleen	1	ENSMUSG00000025580
-0.327726	0.13332	-2.4582	0.0287662	0.0881399	down	spleen	1	ENSMUSG00000025584
-0.435705	0.115008	-3.78847	0.00225623	0.0141548	down	spleen	1	ENSMUSG00000025586
-0.201596	0.0587701	-3.43025	0.00447462	0.022994	down	spleen	1	ENSMUSG00000025609
-0.303824	0.128001	-2.3736	0.0337086	0.0986668	down	spleen	1	ENSMUSG00000025612
0.234433	0.0595474	3.93691	0.00170311	0.0116078	up	spleen	1	ENSMUSG00000025613
0.394416	0.152158	2.59214	0.0223365	0.0733746	up	spleen	1	ENSMUSG00000025626
0.168298	0.0708437	2.37563	0.0335812	0.0984165	up	spleen	1	ENSMUSG00000025630
-0.597242	0.123493	-4.83623	0.000325056	0.00374223	down	spleen	1	ENSMUSG00000025647
-0.217078	0.0912547	-2.37881	0.033382	0.0980468	down	spleen	1	ENSMUSG00000025648
0.33309	0.0761175	4.376	0.00075012	0.00656303	up	spleen	1	ENSMUSG00000025651
-0.392022	0.149314	-2.62548	0.0209667	0.0701642	down	spleen	1	ENSMUSG00000025666
0.476591	0.166134	2.86871	0.0131756	0.0502435	up	spleen	1	ENSMUSG00000025701
-0.177301	0.0615749	-2.87943	0.0129075	0.049452	down	spleen	1	ENSMUSG00000025722
0.897048	0.101067	8.87578	7.04547e-07	0.000157764	up	spleen	1	ENSMUSG00000025742
0.864398	0.167386	5.1641	0.000182133	0.00256366	up	spleen	1	ENSMUSG00000025743
0.163864	0.0466562	3.51215	0.0038239	0.0205676	up	spleen	1	ENSMUSG00000025745
1.27149	0.175646	7.23894	6.56273e-06	0.000390381	up	spleen	1	ENSMUSG00000025747
0.793135	0.154957	5.11841	0.000197274	0.0026979	up	spleen	1	ENSMUSG00000025758
0.507548	0.10389	4.88545	0.000297712	0.00350699	up	spleen	1	ENSMUSG00000025762
-0.591058	0.0996835	-5.92935	4.98999e-05	0.00113957	down	spleen	1	ENSMUSG00000025766
0.331447	0.117119	2.82999	0.0141907	0.0530776	up	spleen	1	ENSMUSG00000025779
-0.649896	0.15498	-4.19342	0.00105239	0.00818673	down	spleen	1	ENSMUSG00000025780
0.37789	0.0674763	5.60033	8.62031e-05	0.0015869	up	spleen	1	ENSMUSG00000025781
-0.190504	0.049985	-3.81122	0.00216079	0.0137663	down	spleen	1	ENSMUSG00000025782
0.407139	0.0878799	4.6329	0.000468833	0.0047792	up	spleen	1	ENSMUSG00000025790
0.676361	0.105109	6.43484	2.21857e-05	0.00073731	up	spleen	1	ENSMUSG00000025792
0.569138	0.113256	5.02521	0.000232379	0.00297234	up	spleen	1	ENSMUSG00000025809
-0.294526	0.0931912	-3.16045	0.00751878	0.0335744	down	spleen	1	ENSMUSG00000025816
0.31321	0.0699718	4.47623	0.000623862	0.00578482	up	spleen	1	ENSMUSG00000025817
0.820625	0.187446	4.37793	0.000747448	0.00655359	up	spleen	1	ENSMUSG00000025823
0.417726	0.0894766	4.66855	0.000439506	0.00458478	up	spleen	1	ENSMUSG00000025854
-0.187001	0.0544029	-3.43734	0.0044141	0.0228102	down	spleen	1	ENSMUSG00000025856
0.200865	0.0505338	3.97486	0.00158542	0.0110462	up	spleen	1	ENSMUSG00000025858
-0.278246	0.0786722	-3.53678	0.00364761	0.0199044	down	spleen	1	ENSMUSG00000025862
0.358819	0.104465	3.43482	0.00443549	0.0228718	up	spleen	1	ENSMUSG00000025869
0.332831	0.0508632	6.54364	1.87196e-05	0.00067988	up	spleen	1	ENSMUSG00000025871
0.282905	0.080915	3.49632	0.00394175	0.0209791	up	spleen	1	ENSMUSG00000025872
1.17498	0.178275	6.59082	1.73991e-05	0.000654133	up	spleen	1	ENSMUSG00000025877
-0.333168	0.0964988	-3.45256	0.00428697	0.0223167	down	spleen	1	ENSMUSG00000025880
-0.29124	0.112404	-2.59101	0.0223844	0.0734696	down	spleen	1	ENSMUSG00000025885
0.346441	0.0862607	4.01621	0.00146665	0.0104434	up	spleen	1	ENSMUSG00000025888
-0.31377	0.126523	-2.47994	0.0276131	0.0853201	down	spleen	1	ENSMUSG00000025898
-0.285256	0.0805302	-3.54223	0.00360975	0.0197265	down	spleen	1	ENSMUSG00000025899
-0.411724	0.130456	-3.15604	0.00758297	0.0337416	down	spleen	1	ENSMUSG00000025902
1.94108	0.47969	4.04653	0.00138537	0.0100012	up	spleen	1	ENSMUSG00000025912
-0.568757	0.0938037	-6.06327	4.01176e-05	0.000997853	down	spleen	1	ENSMUSG00000025915
0.31644	0.0492835	6.42082	2.26793e-05	0.000740821	up	spleen	1	ENSMUSG00000025917
0.494814	0.130156	3.80169	0.00220026	0.0139434	up	spleen	1	ENSMUSG00000025920
-0.25497	0.105295	-2.42148	0.0308195	0.0924734	down	spleen	1	ENSMUSG00000025921
-0.465721	0.139297	-3.34336	0.00528781	0.0259308	down	spleen	1	ENSMUSG00000025932
0.208515	0.0717633	2.90559	0.0122754	0.0478008	up	spleen	1	ENSMUSG00000025935
-0.417735	0.099794	-4.18598	0.0010671	0.00826923	down	spleen	1	ENSMUSG00000025939
-0.247745	0.088651	-2.79461	0.0151857	0.0558375	down	spleen	1	ENSMUSG00000025949
-0.387825	0.111805	-3.46877	0.00415567	0.0217781	down	spleen	1	ENSMUSG00000025958
-0.672567	0.135703	-4.95617	0.000262547	0.00321776	down	spleen	1	ENSMUSG00000025959
-0.997787	0.160543	-6.21507	3.14218e-05	0.00089395	down	spleen	1	ENSMUSG00000025964
-0.267129	0.112174	-2.38139	0.0332217	0.0976984	down	spleen	1	ENSMUSG00000025977
-0.816726	0.103079	-7.92326	2.48464e-06	0.000251295	down	spleen	1	ENSMUSG00000025978
0.3778	0.110008	3.43428	0.00444012	0.0228856	up	spleen	1	ENSMUSG00000025980
-0.333046	0.091184	-3.65246	0.00292356	0.0169746	down	spleen	1	ENSMUSG00000025982
0.401496	0.160759	2.49751	0.026714	0.0832271	up	spleen	1	ENSMUSG00000025983
-0.516456	0.161647	-3.19496	0.00703548	0.0320022	down	spleen	1	ENSMUSG00000025986
-0.642301	0.210893	-3.04563	0.00937853	0.0392644	down	spleen	1	ENSMUSG00000025993
0.719812	0.11727	6.13805	3.55543e-05	0.0009592	up	spleen	1	ENSMUSG00000025997
-0.449984	0.118072	-3.81109	0.00216131	0.0137663	down	spleen	1	ENSMUSG00000026004
0.991629	0.127676	7.76673	3.0871e-06	0.000267128	up	spleen	1	ENSMUSG00000026009
0.782802	0.189692	4.12671	0.00119202	0.00897943	up	spleen	1	ENSMUSG00000026011
-0.604566	0.119411	-5.0629	0.000217456	0.00285341	down	spleen	1	ENSMUSG00000026017
0.612088	0.12679	4.82756	0.000330137	0.0037868	up	spleen	1	ENSMUSG00000026018
0.19436	0.068698	2.8292	0.0142124	0.0531394	up	spleen	1	ENSMUSG00000026019
0.323731	0.0645564	5.0147	0.000236729	0.00300365	up	spleen	1	ENSMUSG00000026020
0.467345	0.11052	4.22862	0.000985614	0.00783194	up	spleen	1	ENSMUSG00000026024
-0.391174	0.140067	-2.79277	0.0152391	0.0559971	down	spleen	1	ENSMUSG00000026027
-0.180731	0.0696327	-2.59549	0.0221949	0.0730251	down	spleen	1	ENSMUSG00000026029
-0.364666	0.12985	-2.80836	0.0147911	0.0547258	down	spleen	1	ENSMUSG00000026034
0.16191	0.0658665	2.45816	0.0287684	0.0881399	up	spleen	1	ENSMUSG00000026036
0.22142	0.0745693	2.96931	0.0108612	0.0437498	up	spleen	1	ENSMUSG00000026037
1.28531	0.174231	7.37707	5.36912e-06	0.000354986	up	spleen	1	ENSMUSG00000026039
0.510486	0.0865285	5.89962	5.23937e-05	0.00116869	up	spleen	1	ENSMUSG00000026049
1.37864	0.163749	8.4192	1.27282e-06	0.000186868	up	spleen	1	ENSMUSG00000026073
-0.447983	0.0985438	-4.54603	0.000549101	0.00535331	down	spleen	1	ENSMUSG00000026074
-0.483861	0.0811244	-5.96443	4.71157e-05	0.00110584	down	spleen	1	ENSMUSG00000026077
0.231773	0.078256	2.96172	0.0110207	0.0441888	up	spleen	1	ENSMUSG00000026082
0.307979	0.0735816	4.18555	0.00106795	0.00826923	up	spleen	1	ENSMUSG00000026083
-0.823785	0.138909	-5.93037	4.98158e-05	0.00113957	down	spleen	1	ENSMUSG00000026094
-0.260176	0.0992621	-2.6211	0.0211418	0.0705867	down	spleen	1	ENSMUSG00000026103
1.12329	0.106275	10.5697	9.42538e-08	5.36304e-05	up	spleen	1	ENSMUSG00000026104
-0.54025	0.135533	-3.9861	0.00155218	0.0109077	down	spleen	1	ENSMUSG00000026107
0.359668	0.0979426	3.67223	0.0028153	0.0165768	up	spleen	1	ENSMUSG00000026116
0.35822	0.109297	3.27749	0.0060021	0.0284456	up	spleen	1	ENSMUSG00000026117
0.409095	0.108836	3.75881	0.00238713	0.0147882	up	spleen	1	ENSMUSG00000026121
0.177525	0.0677672	2.61963	0.0212009	0.0707087	up	spleen	1	ENSMUSG00000026123
0.457766	0.131329	3.48564	0.00402337	0.0212667	up	spleen	1	ENSMUSG00000026134
0.505967	0.187094	2.70434	0.0180439	0.0629641	up	spleen	1	ENSMUSG00000026153
0.23808	0.0822555	2.8944	0.0125421	0.0484874	up	spleen	1	ENSMUSG00000026155
-0.612924	0.166048	-3.69125	0.00271498	0.0161207	down	spleen	1	ENSMUSG00000026170
0.259225	0.0916854	2.82733	0.0142635	0.0532601	up	spleen	1	ENSMUSG00000026172
0.379437	0.0557413	6.80711	1.24892e-05	0.000553903	up	spleen	1	ENSMUSG00000026174
-0.1577	0.0416285	-3.78828	0.00225705	0.0141552	down	spleen	1	ENSMUSG00000026176
0.595057	0.160194	3.71461	0.00259674	0.015663	up	spleen	1	ENSMUSG00000026177
0.59576	0.104309	5.71148	7.15451e-05	0.0014272	up	spleen	1	ENSMUSG00000026179
0.555873	0.133284	4.17058	0.00109819	0.0084442	up	spleen	1	ENSMUSG00000026189
0.199067	0.0655147	3.03851	0.00950789	0.0396997	up	spleen	1	ENSMUSG00000026192
0.58091	0.161562	3.59559	0.00325926	0.0184223	up	spleen	1	ENSMUSG00000026193
0.853326	0.151557	5.63039	8.19524e-05	0.00154308	up	spleen	1	ENSMUSG00000026196
-0.228838	0.073111	-3.13001	0.00797267	0.0350212	down	spleen	1	ENSMUSG00000026199
0.372542	0.093001	4.00578	0.00149572	0.0106122	up	spleen	1	ENSMUSG00000026209
-0.385661	0.0944865	-4.08165	0.00129699	0.00956546	down	spleen	1	ENSMUSG00000026213
0.330364	0.0917912	3.59908	0.00323753	0.0183216	up	spleen	1	ENSMUSG00000026223
0.415652	0.0804717	5.1652	0.000181785	0.0025634	up	spleen	1	ENSMUSG00000026229
0.288147	0.0669551	4.30359	0.000857547	0.00714698	up	spleen	1	ENSMUSG00000026234
0.308412	0.0583606	5.2846	0.000147747	0.00225811	up	spleen	1	ENSMUSG00000026238
1.32058	0.187931	7.02693	8.97349e-06	0.000458064	up	spleen	1	ENSMUSG00000026247
-0.454621	0.157188	-2.89221	0.0125947	0.0486208	down	spleen	1	ENSMUSG00000026249
0.276714	0.0535235	5.16995	0.000180286	0.00255682	up	spleen	1	ENSMUSG00000026254
0.262525	0.0770582	3.40684	0.00468041	0.0237396	up	spleen	1	ENSMUSG00000026260
0.932612	0.164167	5.68086	7.53018e-05	0.00146827	up	spleen	1	ENSMUSG00000026274
-0.158521	0.0512694	-3.09192	0.00857918	0.036956	down	spleen	1	ENSMUSG00000026277
0.388828	0.0819449	4.74499	0.000382869	0.00418459	up	spleen	1	ENSMUSG00000026279
-0.284139	0.0908888	-3.12623	0.00803086	0.0352161	down	spleen	1	ENSMUSG00000026283
1.83758	0.12844	14.307	2.47099e-09	9.27954e-06	up	spleen	1	ENSMUSG00000026285
0.230567	0.0602376	3.82762	0.00209457	0.0134461	up	spleen	1	ENSMUSG00000026307
-0.381147	0.132047	-2.88645	0.0127347	0.048984	down	spleen	1	ENSMUSG00000026308
-0.397992	0.0893173	-4.45594	0.000647525	0.00591974	down	spleen	1	ENSMUSG00000026319
-0.356723	0.0784639	-4.54633	0.000548802	0.00535317	down	spleen	1	ENSMUSG00000026335
-0.271658	0.0698857	-3.88718	0.00187101	0.0124097	down	spleen	1	ENSMUSG00000026341
0.401599	0.0966061	4.15707	0.00112624	0.00859999	up	spleen	1	ENSMUSG00000026344
-0.288718	0.0890849	-3.24093	0.00643966	0.0299005	down	spleen	1	ENSMUSG00000026347
-0.349799	0.0938562	-3.72697	0.00253631	0.0154293	down	spleen	1	ENSMUSG00000026349
0.271982	0.0984397	2.76293	0.0161341	0.0583385	up	spleen	1	ENSMUSG00000026353
1.17024	0.129217	9.05639	5.6101e-07	0.000140454	up	spleen	1	ENSMUSG00000026355
-0.822364	0.228854	-3.59341	0.00327287	0.018466	down	spleen	1	ENSMUSG00000026357
0.781753	0.287991	2.7145	0.0176977	0.0620907	up	spleen	1	ENSMUSG00000026358
-0.423291	0.0939205	-4.5069	0.000589793	0.00557911	down	spleen	1	ENSMUSG00000026360
0.587175	0.082247	7.13916	7.59827e-06	0.000428447	up	spleen	1	ENSMUSG00000026385
-1.55999	0.368974	-4.22791	0.000986906	0.00783761	down	spleen	1	ENSMUSG00000026390
-0.348959	0.117417	-2.97196	0.010806	0.043607	down	spleen	1	ENSMUSG00000026395
-1.27097	0.19117	-6.64838	1.59198e-05	0.000626282	down	spleen	1	ENSMUSG00000026399
-0.261662	0.0832876	-3.14166	0.00779575	0.0344588	down	spleen	1	ENSMUSG00000026404
1.55333	0.190834	8.13971	1.84911e-06	0.000217005	up	spleen	1	ENSMUSG00000026407
-0.571229	0.118439	-4.82299	0.000332845	0.0038132	down	spleen	1	ENSMUSG00000026409
0.234494	0.0600254	3.90658	0.0018036	0.0120951	up	spleen	1	ENSMUSG00000026425
0.247591	0.0706219	3.50586	0.00387031	0.020734	up	spleen	1	ENSMUSG00000026427
0.406153	0.156479	2.59558	0.0221912	0.0730251	up	spleen	1	ENSMUSG00000026429
-0.379225	0.0738616	-5.13427	0.000191876	0.0026439	down	spleen	1	ENSMUSG00000026430
0.19545	0.0747907	2.61329	0.0214577	0.0712992	up	spleen	1	ENSMUSG00000026434
-0.326836	0.133355	-2.45088	0.0291649	0.0889152	down	spleen	1	ENSMUSG00000026436
0.52433	0.144634	3.62521	0.00307978	0.0176685	up	spleen	1	ENSMUSG00000026442
0.379893	0.0974518	3.89827	0.00183217	0.0122429	up	spleen	1	ENSMUSG00000026456
-0.215073	0.0775097	-2.77479	0.0157723	0.057465	down	spleen	1	ENSMUSG00000026466
-0.387788	0.0864842	-4.48392	0.000615139	0.0057465	down	spleen	1	ENSMUSG00000026469
-0.419158	0.14021	-2.9895	0.0104478	0.0425898	down	spleen	1	ENSMUSG00000026471
1.55767	0.156903	9.9276	1.95739e-07	8.54743e-05	up	spleen	1	ENSMUSG00000026475
0.647517	0.0983044	6.58686	1.7506e-05	0.000654133	up	spleen	1	ENSMUSG00000026479
-0.308641	0.0686082	-4.4986	0.000598828	0.00563618	down	spleen	1	ENSMUSG00000026480
-0.310485	0.0930259	-3.33761	0.00534655	0.0261166	down	spleen	1	ENSMUSG00000026484
-0.509113	0.111219	-4.57755	0.000518449	0.00513716	down	spleen	1	ENSMUSG00000026489
-0.270041	0.111798	-2.41543	0.0311711	0.09326	down	spleen	1	ENSMUSG00000026490
-0.200053	0.0627583	-3.18768	0.00713488	0.0323134	down	spleen	1	ENSMUSG00000026491
-0.243926	0.1002	-2.4344	0.0300816	0.090767	down	spleen	1	ENSMUSG00000026500
-0.207933	0.0725726	-2.86517	0.0132655	0.0505247	down	spleen	1	ENSMUSG00000026510
0.207633	0.0574547	3.61386	0.00314735	0.0179477	up	spleen	1	ENSMUSG00000026519
0.569269	0.13971	4.07464	0.00131417	0.00964511	up	spleen	1	ENSMUSG00000026520
0.448253	0.16846	2.66089	0.0196015	0.0667253	up	spleen	1	ENSMUSG00000026525
0.116662	0.0412245	2.82991	0.014193	0.0530776	up	spleen	1	ENSMUSG00000026526
1.35626	0.220357	6.15481	3.46088e-05	0.000951883	up	spleen	1	ENSMUSG00000026535
0.344771	0.0622379	5.53957	9.55184e-05	0.00169363	up	spleen	1	ENSMUSG00000026547
1.11287	0.28893	3.85171	0.00200105	0.0130058	up	spleen	1	ENSMUSG00000026548
0.233619	0.0878284	2.65995	0.0196364	0.0668321	up	spleen	1	ENSMUSG00000026553
-0.27192	0.0671154	-4.05153	0.00137242	0.00994166	down	spleen	1	ENSMUSG00000026554
-0.348982	0.139124	-2.50843	0.0261695	0.0819249	down	spleen	1	ENSMUSG00000026556
0.499726	0.0603351	8.2825	1.52621e-06	0.000201815	up	spleen	1	ENSMUSG00000026558
-0.1652	0.06172	-2.6766	0.0190238	0.0652839	down	spleen	1	ENSMUSG00000026563
-0.477118	0.0991974	-4.80978	0.000340814	0.00386909	down	spleen	1	ENSMUSG00000026565
0.222445	0.0854277	2.6039	0.0218438	0.072145	up	spleen	1	ENSMUSG00000026568
0.5271	0.147852	3.56505	0.00345536	0.0191786	up	spleen	1	ENSMUSG00000026573
-1.06986	0.157532	-6.7914	1.27909e-05	0.000555961	down	spleen	1	ENSMUSG00000026574
-0.667596	0.180668	-3.69516	0.00269482	0.0160343	down	spleen	1	ENSMUSG00000026576
-0.529307	0.104678	-5.05651	0.000219914	0.0028681	down	spleen	1	ENSMUSG00000026581
-0.528403	0.109633	-4.81974	0.000334785	0.00382531	down	spleen	1	ENSMUSG00000026586
0.624148	0.109327	5.70903	7.18387e-05	0.00143026	up	spleen	1	ENSMUSG00000026592
-0.83691	0.109364	-7.65252	3.62377e-06	0.000290784	down	spleen	1	ENSMUSG00000026594
-0.43586	0.113539	-3.83887	0.00205035	0.0132384	down	spleen	1	ENSMUSG00000026596
-0.289624	0.0814543	-3.55566	0.0035181	0.0193836	down	spleen	1	ENSMUSG00000026600
0.433894	0.0721417	6.01447	4.34251e-05	0.00104703	up	spleen	1	ENSMUSG00000026603
-0.823603	0.0817656	-10.0727	1.65404e-07	7.5751e-05	down	spleen	1	ENSMUSG00000026604
1.26916	0.183773	6.90614	1.07525e-05	0.000502819	up	spleen	1	ENSMUSG00000026605
0.239891	0.0689782	3.47778	0.00408446	0.021507	up	spleen	1	ENSMUSG00000026615
-1.15147	0.177792	-6.47649	2.07848e-05	0.000713774	down	spleen	1	ENSMUSG00000026616
-0.331805	0.131802	-2.51746	0.0257272	0.0809864	down	spleen	1	ENSMUSG00000026620
1.64594	0.235657	6.98446	9.56062e-06	0.000478719	up	spleen	1	ENSMUSG00000026622
-0.169422	0.0668504	-2.53435	0.0249194	0.079296	down	spleen	1	ENSMUSG00000026626
-0.416228	0.078923	-5.27386	0.000150516	0.00228475	down	spleen	1	ENSMUSG00000026627
0.427253	0.124376	3.43516	0.00443264	0.0228718	up	spleen	1	ENSMUSG00000026628
-0.395159	0.110854	-3.56467	0.0034579	0.0191814	down	spleen	1	ENSMUSG00000026632
-0.367667	0.0811525	-4.53057	0.000564827	0.00543606	down	spleen	1	ENSMUSG00000026634
-0.336688	0.096334	-3.49501	0.0039517	0.0210038	down	spleen	1	ENSMUSG00000026637
-0.617381	0.134781	-4.58063	0.000515551	0.00511654	down	spleen	1	ENSMUSG00000026638
-0.481494	0.130255	-3.69654	0.0026877	0.016006	down	spleen	1	ENSMUSG00000026639
0.838946	0.172215	4.8715	0.00030521	0.00355737	up	spleen	1	ENSMUSG00000026646
-0.164044	0.0362329	-4.52749	0.000568013	0.00545089	down	spleen	1	ENSMUSG00000026655
-0.43014	0.0678722	-6.3375	2.58624e-05	0.000789624	down	spleen	1	ENSMUSG00000026656
0.199108	0.0750443	2.6532	0.0198902	0.0674189	up	spleen	1	ENSMUSG00000026662
0.513878	0.16297	3.1532	0.00762449	0.0338532	up	spleen	1	ENSMUSG00000026663
0.210909	0.0398011	5.29908	0.000144097	0.00221779	up	spleen	1	ENSMUSG00000026664
-0.288036	0.108102	-2.66448	0.0194679	0.0663547	down	spleen	1	ENSMUSG00000026667
1.40978	0.204928	6.87943	1.11943e-05	0.000515183	up	spleen	1	ENSMUSG00000026669
0.172835	0.0692679	2.49517	0.0268321	0.0835393	up	spleen	1	ENSMUSG00000026670
0.999904	0.127656	7.83282	2.81569e-06	0.000260444	up	spleen	1	ENSMUSG00000026672
1.46667	0.187095	7.83917	2.79101e-06	0.00025944	up	spleen	1	ENSMUSG00000026683
0.326623	0.0764364	4.27313	0.000907378	0.0074239	up	spleen	1	ENSMUSG00000026687
-0.201866	0.0777212	-2.5973	0.0221188	0.0728514	down	spleen	1	ENSMUSG00000026696
-0.144817	0.0398207	-3.63673	0.00301271	0.0173847	down	spleen	1	ENSMUSG00000026698
0.639264	0.158225	4.04022	0.0014019	0.010105	up	spleen	1	ENSMUSG00000026700
-0.250211	0.0953809	-2.62328	0.0210543	0.0703447	down	spleen	1	ENSMUSG00000026705
-0.209286	0.0728812	-2.8716	0.0131028	0.0500166	down	spleen	1	ENSMUSG00000026707
0.498311	0.134647	3.70087	0.0026656	0.0159139	up	spleen	1	ENSMUSG00000026708
0.350781	0.0949729	3.69349	0.00270339	0.0160638	up	spleen	1	ENSMUSG00000026709
0.44784	0.113071	3.96069	0.00162835	0.0112741	up	spleen	1	ENSMUSG00000026715
0.475895	0.171765	2.77062	0.0158988	0.0578317	up	spleen	1	ENSMUSG00000026725
0.653513	0.225359	2.89988	0.0124109	0.0481068	up	spleen	1	ENSMUSG00000026726
0.530793	0.0760306	6.9813	9.60582e-06	0.000479703	up	spleen	1	ENSMUSG00000026728
-0.414817	0.0473459	-8.7614	8.15331e-07	0.000161968	down	spleen	1	ENSMUSG00000026737
-0.350639	0.11747	-2.98493	0.0105399	0.0428559	down	spleen	1	ENSMUSG00000026739
0.178945	0.0481038	3.71997	0.00257033	0.0155486	up	spleen	1	ENSMUSG00000026740
-0.313336	0.071074	-4.40859	0.000706402	0.00628929	down	spleen	1	ENSMUSG00000026743
0.80626	0.110975	7.26523	6.31548e-06	0.000382535	up	spleen	1	ENSMUSG00000026749
0.57817	0.0902871	6.40369	2.32983e-05	0.000754261	up	spleen	1	ENSMUSG00000026750
0.631547	0.123671	5.10666	0.000201379	0.00272624	up	spleen	1	ENSMUSG00000026764
-0.534386	0.176142	-3.03384	0.00959366	0.0399335	down	spleen	1	ENSMUSG00000026765
0.435779	0.0766181	5.68767	7.44483e-05	0.00146065	up	spleen	1	ENSMUSG00000026766
-0.702389	0.242521	-2.8962	0.0124986	0.0483492	down	spleen	1	ENSMUSG00000026768
-0.41055	0.139931	-2.93396	0.0116247	0.0459724	down	spleen	1	ENSMUSG00000026771
-0.334704	0.116562	-2.87146	0.0131064	0.05002	down	spleen	1	ENSMUSG00000026778
1.15033	0.257457	4.46804	0.000633311	0.00583784	up	spleen	1	ENSMUSG00000026779
0.261669	0.0997864	2.62229	0.0210941	0.0704651	up	spleen	1	ENSMUSG00000026782
-0.28568	0.0497841	-5.73837	6.84091e-05	0.0013947	down	spleen	1	ENSMUSG00000026786
0.194564	0.051744	3.76012	0.00238117	0.0147659	up	spleen	1	ENSMUSG00000026790
0.411123	0.133286	3.08452	0.00870218	0.0373237	up	spleen	1	ENSMUSG00000026797
0.23176	0.0689917	3.35924	0.00512873	0.0253694	up	spleen	1	ENSMUSG00000026799
0.284737	0.10957	2.59866	0.0220618	0.0727018	up	spleen	1	ENSMUSG00000026807
0.366024	0.116944	3.12989	0.00797442	0.0350212	up	spleen	1	ENSMUSG00000026809
-0.350679	0.101066	-3.46982	0.00414734	0.0217405	down	spleen	1	ENSMUSG00000026817
0.528795	0.0642967	8.2243	1.64993e-06	0.000206538	up	spleen	1	ENSMUSG00000026821
0.36987	0.141793	2.60852	0.0216532	0.0717709	up	spleen	1	ENSMUSG00000026826
-0.374689	0.10151	-3.69114	0.00271555	0.0161207	down	spleen	1	ENSMUSG00000026827
-0.40155	0.100656	-3.98931	0.00154282	0.010859	down	spleen	1	ENSMUSG00000026832
-0.362067	0.104113	-3.47762	0.00408574	0.0215077	down	spleen	1	ENSMUSG00000026841
-0.158261	0.0562389	-2.81408	0.01463	0.0543098	down	spleen	1	ENSMUSG00000026842
0.242904	0.0843508	2.87969	0.0129012	0.0494479	up	spleen	1	ENSMUSG00000026849
-0.17054	0.0577545	-2.95284	0.0112106	0.04474	down	spleen	1	ENSMUSG00000026851
0.29095	0.108465	2.68244	0.0188133	0.0648059	up	spleen	1	ENSMUSG00000026857
0.975229	0.180687	5.39733	0.000121697	0.00197742	up	spleen	1	ENSMUSG00000026864
-0.395308	0.0792406	-4.9887	0.000247855	0.00309194	down	spleen	1	ENSMUSG00000026866
-0.166452	0.0653804	-2.5459	0.0243808	0.0779497	down	spleen	1	ENSMUSG00000026867
0.110904	0.0406254	2.72992	0.0171845	0.0608701	up	spleen	1	ENSMUSG00000026869
1.0784	0.212936	5.06446	0.000216863	0.00284957	up	spleen	1	ENSMUSG00000026873
0.285364	0.0700252	4.07516	0.00131289	0.00964479	up	spleen	1	ENSMUSG00000026875
-0.168278	0.0590189	-2.85125	0.0136242	0.051629	down	spleen	1	ENSMUSG00000026878
-0.416074	0.101962	-4.0807	0.00129931	0.00957505	down	spleen	1	ENSMUSG00000026879
-0.410759	0.0819156	-5.01442	0.000236844	0.00300365	down	spleen	1	ENSMUSG00000026883
0.665867	0.116965	5.69289	7.38014e-05	0.00145259	up	spleen	1	ENSMUSG00000026893
0.743779	0.207267	3.58852	0.00330364	0.0185615	up	spleen	1	ENSMUSG00000026896
0.415834	0.0571544	7.27563	6.22049e-06	0.000382535	up	spleen	1	ENSMUSG00000026914
-0.293907	0.0534327	-5.5005	0.00010206	0.00176462	down	spleen	1	ENSMUSG00000026915
-0.191355	0.0606445	-3.15536	0.00759291	0.0337609	down	spleen	1	ENSMUSG00000026918
-0.290513	0.105125	-2.76351	0.0161163	0.0583176	down	spleen	1	ENSMUSG00000026922
0.188283	0.0670382	2.80859	0.0147846	0.0547258	up	spleen	1	ENSMUSG00000026923
-0.26037	0.104988	-2.47999	0.0276103	0.0853201	down	spleen	1	ENSMUSG00000026925
0.156212	0.0423713	3.68675	0.00273839	0.0162102	up	spleen	1	ENSMUSG00000026926
-0.374611	0.094159	-3.97849	0.0015746	0.0109912	down	spleen	1	ENSMUSG00000026930
0.462802	0.0859108	5.387	0.00012387	0.0019982	up	spleen	1	ENSMUSG00000026932
-0.692967	0.253817	-2.73018	0.0171758	0.0608566	down	spleen	1	ENSMUSG00000026938
0.468134	0.193101	2.4243	0.0306572	0.0921041	up	spleen	1	ENSMUSG00000026950
1.69056	0.231692	7.29661	6.0333e-06	0.000379875	up	spleen	1	ENSMUSG00000026955
0.451829	0.104535	4.32227	0.000828398	0.00697498	up	spleen	1	ENSMUSG00000026966
-0.402588	0.0722374	-5.57313	9.02499e-05	0.00163416	down	spleen	1	ENSMUSG00000026970
0.303789	0.0964075	3.1511	0.00765545	0.0339522	up	spleen	1	ENSMUSG00000026974
-0.327237	0.0747006	-4.38065	0.000743715	0.00652863	down	spleen	1	ENSMUSG00000026975
-0.494647	0.151936	-3.25563	0.00625997	0.0293053	down	spleen	1	ENSMUSG00000026977
-0.284043	0.0659232	-4.30869	0.000849491	0.00710738	down	spleen	1	ENSMUSG00000026979
0.358627	0.12971	2.76483	0.0160756	0.0582164	up	spleen	1	ENSMUSG00000026980
0.958509	0.121381	7.89672	2.5773e-06	0.000251295	up	spleen	1	ENSMUSG00000026981
-0.377584	0.134132	-2.81503	0.0146035	0.0542453	down	spleen	1	ENSMUSG00000026986
-0.624123	0.121966	-5.1172	0.000197694	0.00270167	down	spleen	1	ENSMUSG00000026987
0.221531	0.0774076	2.86187	0.0133496	0.0507934	up	spleen	1	ENSMUSG00000026988
-0.579112	0.222504	-2.60271	0.0218932	0.0722676	down	spleen	1	ENSMUSG00000026989
0.272555	0.0812602	3.35411	0.00517965	0.0255374	up	spleen	1	ENSMUSG00000026999
-0.374712	0.11781	-3.18065	0.00723207	0.0326199	down	spleen	1	ENSMUSG00000027009
0.330896	0.0928954	3.56203	0.00347544	0.0192275	up	spleen	1	ENSMUSG00000027010
0.155174	0.0617258	2.51392	0.0258996	0.0813647	up	spleen	1	ENSMUSG00000027011
-0.165663	0.0621937	-2.66367	0.019498	0.0664416	down	spleen	1	ENSMUSG00000027012
0.421617	0.0742051	5.68178	7.51862e-05	0.00146827	up	spleen	1	ENSMUSG00000027018
0.298574	0.0854405	3.49452	0.00395538	0.0210159	up	spleen	1	ENSMUSG00000027035
0.300394	0.0772549	3.88835	0.00186686	0.0123953	up	spleen	1	ENSMUSG00000027067
0.60813	0.210258	2.89231	0.0125924	0.0486208	up	spleen	1	ENSMUSG00000027073
0.621737	0.177222	3.50823	0.00385279	0.0206631	up	spleen	1	ENSMUSG00000027074
0.666882	0.278396	2.39544	0.0323601	0.0957191	up	spleen	1	ENSMUSG00000027078
0.133724	0.0527895	2.53317	0.0249751	0.0793901	up	spleen	1	ENSMUSG00000027091
0.18218	0.0646593	2.81753	0.0145336	0.0540499	up	spleen	1	ENSMUSG00000027099
-0.236869	0.096296	-2.4598	0.02868	0.0879653	down	spleen	1	ENSMUSG00000027104
0.253805	0.054451	4.66116	0.000445428	0.00462344	up	spleen	1	ENSMUSG00000027108
-0.362394	0.106408	-3.4057	0.0046907	0.0237725	down	spleen	1	ENSMUSG00000027111
0.752712	0.178554	4.21559	0.0010098	0.00795803	up	spleen	1	ENSMUSG00000027115
-0.201119	0.0800099	-2.51367	0.0259116	0.0813694	down	spleen	1	ENSMUSG00000027122
-0.7264	0.109968	-6.60559	1.70062e-05	0.000647973	down	spleen	1	ENSMUSG00000027130
0.276	0.0638028	4.32583	0.000822955	0.00695125	up	spleen	1	ENSMUSG00000027131
0.469046	0.104322	4.49614	0.000601523	0.00565022	up	spleen	1	ENSMUSG00000027134
0.372225	0.0997846	3.73029	0.00252031	0.0153849	up	spleen	1	ENSMUSG00000027160
-0.373872	0.089888	-4.15931	0.00112155	0.00857945	down	spleen	1	ENSMUSG00000027162
-0.343994	0.143058	-2.40459	0.0318107	0.0945342	down	spleen	1	ENSMUSG00000027165
0.155481	0.053065	2.93002	0.011713	0.0462263	up	spleen	1	ENSMUSG00000027170
-0.260654	0.0711056	-3.66573	0.00285042	0.0167085	down	spleen	1	ENSMUSG00000027180
-0.241292	0.0531423	-4.5405	0.000554677	0.00537696	down	spleen	1	ENSMUSG00000027187
-0.231544	0.0901034	-2.56976	0.0233044	0.0757595	down	spleen	1	ENSMUSG00000027189
-0.254748	0.0656348	-3.88129	0.00189198	0.0125135	down	spleen	1	ENSMUSG00000027194
0.171644	0.0656044	2.61635	0.0213334	0.070999	up	spleen	1	ENSMUSG00000027195
1.29061	0.211065	6.11474	3.69152e-05	0.000977654	up	spleen	1	ENSMUSG00000027199
0.225402	0.0730086	3.08734	0.00865512	0.0372149	up	spleen	1	ENSMUSG00000027201
0.93761	0.122844	7.63253	3.72743e-06	0.000297405	up	spleen	1	ENSMUSG00000027203
0.258052	0.0686201	3.76059	0.00237905	0.0147577	up	spleen	1	ENSMUSG00000027207
0.203035	0.0777551	2.61121	0.0215427	0.0714805	up	spleen	1	ENSMUSG00000027215
-0.52439	0.129376	-4.05323	0.00136804	0.00992952	down	spleen	1	ENSMUSG00000027219
2.38179	0.256588	9.28254	4.23787e-07	0.000122422	up	spleen	1	ENSMUSG00000027221
0.511599	0.127367	4.01673	0.00146522	0.0104382	up	spleen	1	ENSMUSG00000027230
-0.342012	0.139381	-2.4538	0.029005	0.0885573	down	spleen	1	ENSMUSG00000027238
-0.300056	0.12452	-2.40969	0.0315081	0.093939	down	spleen	1	ENSMUSG00000027245
-0.515781	0.12066	-4.27466	0.00090481	0.00741257	down	spleen	1	ENSMUSG00000027246
0.63314	0.106805	5.92802	5.00083e-05	0.00113957	up	spleen	1	ENSMUSG00000027248
-0.512944	0.116755	-4.39333	0.000726539	0.00641685	down	spleen	1	ENSMUSG00000027276
0.288082	0.0525089	5.48635	0.000104545	0.00178946	up	spleen	1	ENSMUSG00000027282
-0.242938	0.0602282	-4.03362	0.00141938	0.0101919	down	spleen	1	ENSMUSG00000027291
0.100975	0.039445	2.55989	0.023744	0.0765889	up	spleen	1	ENSMUSG00000027303
-0.180708	0.0674325	-2.67983	0.0189069	0.0649874	down	spleen	1	ENSMUSG00000027304
1.29569	0.182001	7.11916	7.82602e-06	0.00043287	up	spleen	1	ENSMUSG00000027306
-0.325163	0.0931912	-3.4892	0.00399595	0.0211775	down	spleen	1	ENSMUSG00000027312
1.2597	0.247521	5.08924	0.000207625	0.00278469	up	spleen	1	ENSMUSG00000027313
0.62274	0.145754	4.27254	0.000908367	0.00742875	up	spleen	1	ENSMUSG00000027315
1.23319	0.207418	5.94544	4.86017e-05	0.00112666	up	spleen	1	ENSMUSG00000027323
1.0728	0.16708	6.42085	2.26781e-05	0.000740821	up	spleen	1	ENSMUSG00000027326
0.357708	0.146517	2.4414	0.0296886	0.0899714	up	spleen	1	ENSMUSG00000027329
0.708775	0.140514	5.04415	0.00022475	0.00290443	up	spleen	1	ENSMUSG00000027330
0.782541	0.129749	6.03117	4.2262e-05	0.00103059	up	spleen	1	ENSMUSG00000027331
-0.371173	0.0668646	-5.55111	9.36706e-05	0.0016735	down	spleen	1	ENSMUSG00000027332
-0.483046	0.10302	-4.68885	0.000423663	0.00447036	down	spleen	1	ENSMUSG00000027339
-0.28095	0.0938869	-2.99243	0.0103891	0.0424353	down	spleen	1	ENSMUSG00000027340
0.693521	0.114229	6.07131	3.9599e-05	0.000997853	up	spleen	1	ENSMUSG00000027342
-0.500089	0.0992123	-5.0406	0.000226162	0.00291866	down	spleen	1	ENSMUSG00000027346
-0.470305	0.139948	-3.36056	0.00511578	0.0253387	down	spleen	1	ENSMUSG00000027347
0.393689	0.113119	3.4803	0.00406473	0.0214215	up	spleen	1	ENSMUSG00000027353
0.277517	0.0979783	2.83243	0.0141247	0.0529485	up	spleen	1	ENSMUSG00000027357
-0.462779	0.104766	-4.41726	0.000695218	0.00621032	down	spleen	1	ENSMUSG00000027358
-0.222902	0.0902157	-2.47076	0.0280944	0.0865228	down	spleen	1	ENSMUSG00000027361
0.498601	0.17042	2.92572	0.0118101	0.0464219	up	spleen	1	ENSMUSG00000027364
-0.259372	0.0794327	-3.2653	0.00614458	0.0289237	down	spleen	1	ENSMUSG00000027366
-0.337637	0.103794	-3.25295	0.00629246	0.0294031	down	spleen	1	ENSMUSG00000027368
1.26687	0.186321	6.7994	1.26363e-05	0.000554811	up	spleen	1	ENSMUSG00000027379
-0.337627	0.0908537	-3.71617	0.00258903	0.0156366	down	spleen	1	ENSMUSG00000027386
0.450279	0.174912	2.57432	0.023104	0.0752792	up	spleen	1	ENSMUSG00000027399
0.286383	0.0994473	2.87975	0.0128996	0.0494479	up	spleen	1	ENSMUSG00000027404
0.166493	0.0677761	2.45652	0.028857	0.0882803	up	spleen	1	ENSMUSG00000027405
1.33369	0.14425	9.24565	4.4347e-07	0.000124284	up	spleen	1	ENSMUSG00000027408
0.86718	0.164706	5.26503	0.000152832	0.00230577	up	spleen	1	ENSMUSG00000027422
-0.187293	0.0433049	-4.325	0.000824232	0.0069589	down	spleen	1	ENSMUSG00000027423
-0.347213	0.121918	-2.84793	0.0137111	0.0518929	down	spleen	1	ENSMUSG00000027427
-0.359984	0.095146	-3.78349	0.0022777	0.0142609	down	spleen	1	ENSMUSG00000027428
0.306258	0.0884444	3.46272	0.00420425	0.0219897	up	spleen	1	ENSMUSG00000027429
0.932104	0.117689	7.92004	2.4957e-06	0.000251295	up	spleen	1	ENSMUSG00000027454
0.129104	0.0537209	2.40323	0.0318915	0.0946762	up	spleen	1	ENSMUSG00000027455
0.654623	0.0715561	9.14839	5.00198e-07	0.000130448	up	spleen	1	ENSMUSG00000027456
1.45685	0.196223	7.42447	5.01451e-06	0.000340945	up	spleen	1	ENSMUSG00000027469
-0.340923	0.100743	-3.38409	0.00488955	0.0244904	down	spleen	1	ENSMUSG00000027488
0.619155	0.143026	4.32896	0.000818203	0.00692549	up	spleen	1	ENSMUSG00000027489
0.948249	0.160421	5.91098	5.14252e-05	0.00115934	up	spleen	1	ENSMUSG00000027490
1.24003	0.225421	5.50093	0.000101986	0.00176462	up	spleen	1	ENSMUSG00000027496
-0.58515	0.126476	-4.62658	0.000474238	0.00481684	down	spleen	1	ENSMUSG00000027499
-0.345727	0.115119	-3.00322	0.0101756	0.0418275	down	spleen	1	ENSMUSG00000027500
-0.627165	0.136536	-4.59339	0.000503717	0.0050446	down	spleen	1	ENSMUSG00000027508
1.34139	0.170542	7.86547	2.6911e-06	0.000253924	up	spleen	1	ENSMUSG00000027514
-0.314727	0.0935411	-3.36459	0.0050763	0.025183	down	spleen	1	ENSMUSG00000027522
0.287563	0.0614367	4.68064	0.000429998	0.00451823	up	spleen	1	ENSMUSG00000027523
1.07159	0.12005	8.92617	6.6093e-07	0.000153213	up	spleen	1	ENSMUSG00000027533
0.576232	0.101121	5.69845	7.31187e-05	0.00144369	up	spleen	1	ENSMUSG00000027540
-0.241288	0.0770494	-3.13161	0.00794818	0.0349597	down	spleen	1	ENSMUSG00000027544
0.369286	0.089375	4.13187	0.00118056	0.00891329	up	spleen	1	ENSMUSG00000027546
0.302856	0.0983604	3.07904	0.00879452	0.0375819	up	spleen	1	ENSMUSG00000027551
-0.287829	0.105765	-2.72141	0.0174657	0.0615297	down	spleen	1	ENSMUSG00000027552
1.0763	0.189913	5.66731	7.70296e-05	0.001485	up	spleen	1	ENSMUSG00000027555
0.511779	0.0811353	6.30772	2.71117e-05	0.000811215	up	spleen	1	ENSMUSG00000027566
0.163656	0.0508116	3.22085	0.0066935	0.0308957	up	spleen	1	ENSMUSG00000027575
-0.283735	0.107651	-2.6357	0.0205635	0.0690612	down	spleen	1	ENSMUSG00000027583
-0.612701	0.0917048	-6.68124	1.51357e-05	0.000609876	down	spleen	1	ENSMUSG00000027589
0.249107	0.0721971	3.45038	0.00430502	0.0223797	up	spleen	1	ENSMUSG00000027593
0.703784	0.266181	2.64401	0.020241	0.0682711	up	spleen	1	ENSMUSG00000027597
-0.379938	0.114531	-3.31733	0.00555926	0.026869	down	spleen	1	ENSMUSG00000027598
0.261779	0.106159	2.46592	0.0283518	0.087158	up	spleen	1	ENSMUSG00000027603
0.2967	0.0755313	3.92817	0.00173145	0.0117454	up	spleen	1	ENSMUSG00000027611
0.292857	0.0934311	3.13447	0.0079044	0.0348243	up	spleen	1	ENSMUSG00000027613
-0.537348	0.0924098	-5.81484	6.02539e-05	0.0012825	down	spleen	1	ENSMUSG00000027615
-0.248813	0.0600928	-4.14048	0.0011617	0.00880634	down	spleen	1	ENSMUSG00000027620
-0.439824	0.0745065	-5.90316	5.20899e-05	0.00116717	down	spleen	1	ENSMUSG00000027634
0.309354	0.114038	2.71272	0.0177578	0.062235	up	spleen	1	ENSMUSG00000027635
0.187261	0.0774475	2.41791	0.0310265	0.0929923	up	spleen	1	ENSMUSG00000027637
0.177347	0.06078	2.91786	0.0119897	0.0469821	up	spleen	1	ENSMUSG00000027639
0.398922	0.113274	3.52175	0.00375421	0.0202974	up	spleen	1	ENSMUSG00000027641
0.630982	0.142755	4.42004	0.000691669	0.00618746	up	spleen	1	ENSMUSG00000027642
0.34756	0.094744	3.66841	0.00283586	0.0166403	up	spleen	1	ENSMUSG00000027646
0.182467	0.0662217	2.75539	0.0163682	0.0588448	up	spleen	1	ENSMUSG00000027649
-0.298796	0.0985923	-3.03062	0.00965324	0.0401295	down	spleen	1	ENSMUSG00000027652
0.939101	0.155204	6.05074	4.09405e-05	0.00100752	up	spleen	1	ENSMUSG00000027654
-0.188855	0.0702089	-2.6899	0.0185477	0.0641856	down	spleen	1	ENSMUSG00000027665
0.525309	0.0678367	7.74373	3.18796e-06	0.000272092	up	spleen	1	ENSMUSG00000027669
0.116011	0.0321387	3.60971	0.00317241	0.018028	up	spleen	1	ENSMUSG00000027671
0.339701	0.0659702	5.14931	0.000186898	0.0026034	up	spleen	1	ENSMUSG00000027673
-0.459461	0.133647	-3.43786	0.00440968	0.0227975	down	spleen	1	ENSMUSG00000027677
-0.221175	0.0575077	-3.846	0.00202283	0.0131156	down	spleen	1	ENSMUSG00000027678
0.136209	0.05124	2.65825	0.0197002	0.0670007	up	spleen	1	ENSMUSG00000027680
-0.472227	0.103282	-4.5722	0.000523524	0.00516581	down	spleen	1	ENSMUSG00000027684
-0.602826	0.163735	-3.68173	0.00276472	0.0163506	down	spleen	1	ENSMUSG00000027692
1.08163	0.18094	5.97786	4.60942e-05	0.00108858	up	spleen	1	ENSMUSG00000027699
-0.261035	0.0664571	-3.92787	0.00173246	0.011748	down	spleen	1	ENSMUSG00000027708
0.22029	0.0841705	2.61718	0.0212998	0.0709329	up	spleen	1	ENSMUSG00000027712
1.24622	0.197584	6.30726	2.71312e-05	0.000811215	up	spleen	1	ENSMUSG00000027715
1.98291	0.293282	6.7611	1.33947e-05	0.000572921	up	spleen	1	ENSMUSG00000027718
0.362886	0.150393	2.41293	0.0313176	0.093564	up	spleen	1	ENSMUSG00000027737
-0.356366	0.10813	-3.29571	0.00579533	0.0277387	down	spleen	1	ENSMUSG00000027739
-0.174303	0.0582719	-2.9912	0.0104137	0.0424989	down	spleen	1	ENSMUSG00000027751
0.195369	0.0696092	2.80665	0.0148396	0.0548511	up	spleen	1	ENSMUSG00000027752
-0.347837	0.124111	-2.80262	0.0149545	0.0551995	down	spleen	1	ENSMUSG00000027762
-0.252796	0.076474	-3.30564	0.00568565	0.0273112	down	spleen	1	ENSMUSG00000027763
-0.504562	0.135063	-3.73574	0.00249427	0.0152955	down	spleen	1	ENSMUSG00000027778
-0.286041	0.1093	-2.61703	0.0213059	0.0709329	down	spleen	1	ENSMUSG00000027782
-0.761456	0.123746	-6.15339	3.4688e-05	0.000951883	down	spleen	1	ENSMUSG00000027797
-0.417484	0.136641	-3.05532	0.00920517	0.038772	down	spleen	1	ENSMUSG00000027800
0.367695	0.0930751	3.95052	0.00165991	0.0114056	up	spleen	1	ENSMUSG00000027805
0.202168	0.0416496	4.85402	0.000314883	0.00364298	up	spleen	1	ENSMUSG00000027810
0.428948	0.122914	3.48982	0.0039912	0.0211643	up	spleen	1	ENSMUSG00000027811
1.20785	0.210381	5.74123	6.80837e-05	0.0013926	up	spleen	1	ENSMUSG00000027820
0.487365	0.146464	3.32755	0.00545107	0.0264783	up	spleen	1	ENSMUSG00000027822
0.304359	0.0959246	3.1729	0.00734071	0.0329595	up	spleen	1	ENSMUSG00000027823
0.569652	0.130156	4.37669	0.000749162	0.00655805	up	spleen	1	ENSMUSG00000027828
-0.258902	0.103884	-2.49222	0.0269814	0.0839347	down	spleen	1	ENSMUSG00000027829
0.205874	0.0559099	3.68224	0.00276204	0.0163399	up	spleen	1	ENSMUSG00000027843
-0.427365	0.114651	-3.72752	0.00253364	0.0154211	down	spleen	1	ENSMUSG00000027854
0.232125	0.0716461	3.23989	0.00645264	0.0299459	up	spleen	1	ENSMUSG00000027865
-0.83775	0.164166	-5.10308	0.000202646	0.00273747	down	spleen	1	ENSMUSG00000027875
-0.82645	0.0918919	-8.99372	6.06921e-07	0.000145448	down	spleen	1	ENSMUSG00000027878
0.269558	0.0709998	3.7966	0.00222164	0.0140227	up	spleen	1	ENSMUSG00000027879
1.20341	0.225506	5.3365	0.000135095	0.00212987	up	spleen	1	ENSMUSG00000027883
0.230928	0.0676862	3.41174	0.00463656	0.0235873	up	spleen	1	ENSMUSG00000027889
-0.482203	0.175159	-2.75295	0.0164449	0.0590324	down	spleen	1	ENSMUSG00000027902
-0.164277	0.0404967	-4.05656	0.00135952	0.00990119	down	spleen	1	ENSMUSG00000027942
0.266286	0.0826654	3.22125	0.00668829	0.0308793	up	spleen	1	ENSMUSG00000027944
-0.351134	0.107172	-3.27636	0.00601515	0.0284852	down	spleen	1	ENSMUSG00000027947
0.595034	0.0841661	7.06976	8.41994e-06	0.000446613	up	spleen	1	ENSMUSG00000027952
-0.227721	0.0919771	-2.47585	0.0278267	0.0859096	down	spleen	1	ENSMUSG00000027953
-0.313097	0.120992	-2.58775	0.0225235	0.07377	down	spleen	1	ENSMUSG00000027954
-0.422326	0.0991125	-4.26108	0.000927906	0.00752501	down	spleen	1	ENSMUSG00000027955
0.11425	0.0457784	2.49571	0.0268049	0.0834686	up	spleen	1	ENSMUSG00000027968
-0.576556	0.189798	-3.03774	0.00952199	0.0397144	down	spleen	1	ENSMUSG00000027977
-0.385299	0.129213	-2.9819	0.0106016	0.043027	down	spleen	1	ENSMUSG00000027981
-0.259201	0.104385	-2.48312	0.0274483	0.0850491	down	spleen	1	ENSMUSG00000027983
-1.00628	0.21664	-4.64495	0.000458699	0.00471428	down	spleen	1	ENSMUSG00000027985
-0.200174	0.0455567	-4.39395	0.000725703	0.00641248	down	spleen	1	ENSMUSG00000027997
0.563643	0.12173	4.63027	0.000471071	0.0047942	up	spleen	1	ENSMUSG00000027999
-0.764287	0.201127	-3.80002	0.00220727	0.0139831	down	spleen	1	ENSMUSG00000028003
-0.249342	0.0750604	-3.32189	0.00551075	0.026673	down	spleen	1	ENSMUSG00000028030
-0.697227	0.183971	-3.78988	0.00225018	0.0141357	down	spleen	1	ENSMUSG00000028031
1.25101	0.342801	3.64939	0.00294074	0.0170536	up	spleen	1	ENSMUSG00000028037
0.256406	0.0925674	2.76994	0.0159194	0.057864	up	spleen	1	ENSMUSG00000028041
-0.220056	0.0718468	-3.06286	0.00907272	0.0383434	down	spleen	1	ENSMUSG00000028042
1.34931	0.173216	7.78976	2.98949e-06	0.000264836	up	spleen	1	ENSMUSG00000028044
0.256664	0.068003	3.7743	0.00231782	0.0144494	up	spleen	1	ENSMUSG00000028048
-0.562527	0.146399	-3.84242	0.00203658	0.013182	down	spleen	1	ENSMUSG00000028053
0.485608	0.142558	3.40639	0.00468447	0.0237538	up	spleen	1	ENSMUSG00000028066
1.17074	0.128353	9.12131	5.17328e-07	0.000131268	up	spleen	1	ENSMUSG00000028068
0.203964	0.0601635	3.39016	0.00483284	0.0243092	up	spleen	1	ENSMUSG00000028070
0.191223	0.0668472	2.8606	0.0133822	0.0508935	up	spleen	1	ENSMUSG00000028073
-0.695872	0.110699	-6.28615	2.80561e-05	0.000827017	down	spleen	1	ENSMUSG00000028076
-0.430261	0.151927	-2.83202	0.0141357	0.0529687	down	spleen	1	ENSMUSG00000028082
0.403206	0.0993999	4.0564	0.00135992	0.00990119	up	spleen	1	ENSMUSG00000028086
-0.545828	0.113276	-4.81858	0.000335486	0.00382943	down	spleen	1	ENSMUSG00000028088
0.294826	0.100469	2.9345	0.0116125	0.0459352	up	spleen	1	ENSMUSG00000028096
-0.225299	0.0712942	-3.16013	0.00752348	0.0335874	down	spleen	1	ENSMUSG00000028101
0.238245	0.0850906	2.7999	0.0150325	0.0553354	up	spleen	1	ENSMUSG00000028102
-0.364433	0.135912	-2.68138	0.0188513	0.0649011	down	spleen	1	ENSMUSG00000028104
-0.268876	0.0757179	-3.55102	0.00354949	0.0194823	down	spleen	1	ENSMUSG00000028106
-0.439849	0.0831632	-5.28898	0.000146631	0.00224574	down	spleen	1	ENSMUSG00000028114
-0.215174	0.0754229	-2.8529	0.0135814	0.0514978	down	spleen	1	ENSMUSG00000028121
-0.17358	0.0714911	-2.42799	0.0304453	0.0915847	down	spleen	1	ENSMUSG00000028126
-0.265443	0.080989	-3.27751	0.00600186	0.0284456	down	spleen	1	ENSMUSG00000028127
-0.735912	0.129643	-5.67645	7.58588e-05	0.00147504	down	spleen	1	ENSMUSG00000028128
-0.489167	0.161105	-3.03632	0.00954793	0.0397736	down	spleen	1	ENSMUSG00000028133
-0.514717	0.0910006	-5.65619	7.84778e-05	0.00150212	down	spleen	1	ENSMUSG00000028134
0.0972063	0.0378113	2.57082	0.0232575	0.0756331	up	spleen	1	ENSMUSG00000028138
-0.30125	0.0870718	-3.45979	0.00422793	0.022089	down	spleen	1	ENSMUSG00000028149
0.429517	0.0650917	6.59865	1.71897e-05	0.000650749	up	spleen	1	ENSMUSG00000028152
0.217153	0.0719584	3.01775	0.00989519	0.0408895	up	spleen	1	ENSMUSG00000028156
-0.277753	0.0589185	-4.71419	0.000404716	0.00434001	down	spleen	1	ENSMUSG00000028159
-0.366381	0.0827205	-4.42915	0.000680187	0.0061256	down	spleen	1	ENSMUSG00000028161
-0.186191	0.0611133	-3.04665	0.00936004	0.0392172	down	spleen	1	ENSMUSG00000028163
-0.157042	0.0654636	-2.39892	0.0321498	0.0952022	down	spleen	1	ENSMUSG00000028164
-0.254315	0.0385023	-6.60518	1.70169e-05	0.000647973	down	spleen	1	ENSMUSG00000028165
0.79298	0.181062	4.3796	0.000745149	0.00653816	up	spleen	1	ENSMUSG00000028175
0.684549	0.118664	5.76882	6.50301e-05	0.00135374	up	spleen	1	ENSMUSG00000028179
-0.283057	0.0912447	-3.10218	0.0084114	0.0364675	down	spleen	1	ENSMUSG00000028180
1.03957	0.171547	6.05998	4.03319e-05	0.000997853	up	spleen	1	ENSMUSG00000028184
-0.230639	0.0734272	-3.14106	0.00780481	0.0344907	down	spleen	1	ENSMUSG00000028191
0.406937	0.126905	3.20661	0.00687947	0.0314794	up	spleen	1	ENSMUSG00000028199
0.881206	0.182898	4.81802	0.000335818	0.0038309	up	spleen	1	ENSMUSG00000028211
1.04383	0.131872	7.91548	2.51144e-06	0.000251295	up	spleen	1	ENSMUSG00000028212
0.210833	0.0808954	2.60625	0.0217467	0.0719675	up	spleen	1	ENSMUSG00000028218
-0.194713	0.0818797	-2.37804	0.0334301	0.0981268	down	spleen	1	ENSMUSG00000028221
-0.339375	0.105441	-3.21862	0.00672224	0.0309751	down	spleen	1	ENSMUSG00000028232
-0.25739	0.106998	-2.40555	0.0317534	0.0944604	down	spleen	1	ENSMUSG00000028233
0.699288	0.145005	4.82249	0.000333143	0.00381428	up	spleen	1	ENSMUSG00000028238
-0.454894	0.0988508	-4.60182	0.000496052	0.0049925	down	spleen	1	ENSMUSG00000028248
-0.309018	0.0921329	-3.35405	0.00518024	0.0255374	down	spleen	1	ENSMUSG00000028261
0.976238	0.119817	8.14775	1.82911e-06	0.000216008	up	spleen	1	ENSMUSG00000028268
0.805318	0.104553	7.70245	3.37787e-06	0.000279411	up	spleen	1	ENSMUSG00000028270
0.667047	0.11227	5.94148	4.89183e-05	0.00112704	up	spleen	1	ENSMUSG00000028277
-0.219582	0.0901026	-2.43702	0.029934	0.0904961	down	spleen	1	ENSMUSG00000028278
-0.201586	0.0773059	-2.60764	0.0216893	0.0718145	down	spleen	1	ENSMUSG00000028284
-0.216882	0.0813412	-2.66633	0.0193994	0.0662056	down	spleen	1	ENSMUSG00000028309
0.745961	0.132356	5.63602	8.11797e-05	0.00153733	up	spleen	1	ENSMUSG00000028312
0.249415	0.0850601	2.93223	0.0116634	0.0460963	up	spleen	1	ENSMUSG00000028322
-0.655177	0.159958	-4.09594	0.00126271	0.0093975	down	spleen	1	ENSMUSG00000028327
0.397795	0.0811122	4.90426	0.000287905	0.00342802	up	spleen	1	ENSMUSG00000028333
0.752037	0.141377	5.31936	0.000139142	0.00217139	up	spleen	1	ENSMUSG00000028334
0.695649	0.109379	6.36	2.4959e-05	0.000778495	up	spleen	1	ENSMUSG00000028343
-0.190102	0.0630868	-3.01334	0.00997959	0.0411568	down	spleen	1	ENSMUSG00000028345
-0.300173	0.113044	-2.65536	0.0198086	0.0672352	down	spleen	1	ENSMUSG00000028351
1.0286	0.148765	6.91427	1.06217e-05	0.000502378	up	spleen	1	ENSMUSG00000028362
1.06034	0.116238	9.12216	5.16781e-07	0.000131268	up	spleen	1	ENSMUSG00000028367
0.647674	0.120543	5.37297	0.000126886	0.0020416	up	spleen	1	ENSMUSG00000028378
-0.450409	0.117105	-3.8462	0.00202203	0.0131156	down	spleen	1	ENSMUSG00000028381
-0.246286	0.0672599	-3.6617	0.00287242	0.0167726	down	spleen	1	ENSMUSG00000028382
0.207312	0.0791225	2.62014	0.0211803	0.0706556	up	spleen	1	ENSMUSG00000028383
-0.436713	0.0867661	-5.03322	0.00022912	0.00293865	down	spleen	1	ENSMUSG00000028385
0.288319	0.106729	2.7014	0.0181454	0.0631842	up	spleen	1	ENSMUSG00000028391
0.45784	0.13828	3.31096	0.00562781	0.0271166	up	spleen	1	ENSMUSG00000028392
0.357797	0.09424	3.79666	0.00222138	0.0140227	up	spleen	1	ENSMUSG00000028394
-0.230503	0.0837301	-2.75293	0.0164456	0.0590324	down	spleen	1	ENSMUSG00000028397
0.243935	0.0808067	3.01875	0.0098763	0.0408294	up	spleen	1	ENSMUSG00000028405
0.233399	0.0965896	2.4164	0.0311146	0.0931502	up	spleen	1	ENSMUSG00000028412
0.286688	0.0979381	2.92724	0.0117757	0.0463548	up	spleen	1	ENSMUSG00000028416
0.528482	0.12884	4.10183	0.00124884	0.00931646	up	spleen	1	ENSMUSG00000028420
-0.122457	0.0425318	-2.87919	0.0129134	0.0494645	down	spleen	1	ENSMUSG00000028423
0.276558	0.0555353	4.97986	0.000251763	0.00311989	up	spleen	1	ENSMUSG00000028433
-0.456058	0.153733	-2.96657	0.0109187	0.0439287	down	spleen	1	ENSMUSG00000028435
0.206623	0.0764497	2.70273	0.0180995	0.0630995	up	spleen	1	ENSMUSG00000028436
0.726694	0.14807	4.90778	0.00028611	0.00341314	up	spleen	1	ENSMUSG00000028438
0.264852	0.0915368	2.89339	0.0125663	0.0485608	up	spleen	1	ENSMUSG00000028447
0.547607	0.0841813	6.50509	1.98773e-05	0.000704217	up	spleen	1	ENSMUSG00000028452
0.37271	0.101905	3.65743	0.00289593	0.0168402	up	spleen	1	ENSMUSG00000028455
-0.424583	0.159089	-2.66884	0.0193069	0.0659379	down	spleen	1	ENSMUSG00000028460
0.254055	0.0496199	5.12003	0.000196718	0.00269226	up	spleen	1	ENSMUSG00000028466
-0.25704	0.0711373	-3.61329	0.00315078	0.0179552	down	spleen	1	ENSMUSG00000028467
-0.262617	0.0996568	-2.63521	0.0205824	0.0691	down	spleen	1	ENSMUSG00000028469
-0.343131	0.136464	-2.51445	0.0258738	0.0812972	down	spleen	1	ENSMUSG00000028475
-0.437094	0.120448	-3.62891	0.00305808	0.0176022	down	spleen	1	ENSMUSG00000028476
0.321288	0.106014	3.03061	0.00965357	0.0401295	up	spleen	1	ENSMUSG00000028479
0.521127	0.11227	4.64172	0.000461393	0.00473161	up	spleen	1	ENSMUSG00000028484
0.572042	0.166344	3.4389	0.00440088	0.0227583	up	spleen	1	ENSMUSG00000028494
-0.586678	0.153602	-3.81946	0.00212725	0.0136047	down	spleen	1	ENSMUSG00000028497
-0.364777	0.0782963	-4.65894	0.000447222	0.00462866	down	spleen	1	ENSMUSG00000028514
-0.457887	0.169842	-2.69596	0.0183347	0.0636594	down	spleen	1	ENSMUSG00000028519
-0.211852	0.0501095	-4.22778	0.000987162	0.00783761	down	spleen	1	ENSMUSG00000028522
-0.602624	0.113763	-5.29721	0.000144562	0.00222131	down	spleen	1	ENSMUSG00000028525
-0.451406	0.113052	-3.99292	0.00153238	0.0108049	down	spleen	1	ENSMUSG00000028528
-0.389121	0.0817935	-4.75736	0.000374444	0.00412856	down	spleen	1	ENSMUSG00000028530
-0.206595	0.0757925	-2.7258	0.01732	0.0612002	down	spleen	1	ENSMUSG00000028540
0.293657	0.110878	2.64845	0.0200707	0.0678184	up	spleen	1	ENSMUSG00000028541
-0.441575	0.0722664	-6.11038	3.71759e-05	0.000980459	down	spleen	1	ENSMUSG00000028545
-0.357068	0.0964028	-3.70391	0.00265019	0.015853	down	spleen	1	ENSMUSG00000028550
0.875877	0.185626	4.71849	0.00040159	0.00431759	up	spleen	1	ENSMUSG00000028551
0.390238	0.155816	2.50448	0.0263651	0.0824272	up	spleen	1	ENSMUSG00000028555
0.254317	0.101065	2.51638	0.0257798	0.0810968	up	spleen	1	ENSMUSG00000028560
-0.450124	0.113953	-3.95008	0.0016613	0.0114056	down	spleen	1	ENSMUSG00000028563
-0.222074	0.0914638	-2.428	0.0304451	0.0915847	down	spleen	1	ENSMUSG00000028578
-0.226157	0.0771635	-2.93087	0.0116938	0.0461774	down	spleen	1	ENSMUSG00000028580
0.448008	0.131618	3.40384	0.00470749	0.0238191	up	spleen	1	ENSMUSG00000028583
1.03308	0.211053	4.89489	0.000292748	0.00347247	up	spleen	1	ENSMUSG00000028587
0.173033	0.0719664	2.40436	0.0318241	0.0945508	up	spleen	1	ENSMUSG00000028599
-0.85549	0.155851	-5.48914	0.000104051	0.00178426	down	spleen	1	ENSMUSG00000028600
1.33355	0.178125	7.48664	4.58661e-06	0.000325392	up	spleen	1	ENSMUSG00000028602
-0.363887	0.0940352	-3.86968	0.00193403	0.012711	down	spleen	1	ENSMUSG00000028608
0.553007	0.141925	3.89647	0.00183841	0.0122672	up	spleen	1	ENSMUSG00000028613
0.662146	0.124628	5.31297	0.000140684	0.00217956	up	spleen	1	ENSMUSG00000028614
-0.244125	0.0698377	-3.4956	0.00394722	0.0209924	down	spleen	1	ENSMUSG00000028619
-0.288981	0.11015	-2.62352	0.0210449	0.0703382	down	spleen	1	ENSMUSG00000028621
-0.628969	0.142184	-4.42363	0.000687124	0.00617032	down	spleen	1	ENSMUSG00000028630
0.352558	0.143709	2.45328	0.0290334	0.0886296	up	spleen	1	ENSMUSG00000028631
0.429868	0.0668959	6.42592	2.24984e-05	0.000740391	up	spleen	1	ENSMUSG00000028633
0.393286	0.122894	3.20019	0.00696499	0.0317817	up	spleen	1	ENSMUSG00000028634
0.443606	0.0671222	6.60894	1.69184e-05	0.000647973	up	spleen	1	ENSMUSG00000028639
0.413052	0.094604	4.36611	0.000763928	0.00661942	up	spleen	1	ENSMUSG00000028643
-0.229864	0.0760767	-3.02148	0.00982459	0.0406514	down	spleen	1	ENSMUSG00000028645
0.426966	0.133716	3.19308	0.00706099	0.0320949	up	spleen	1	ENSMUSG00000028647
0.532753	0.117538	4.53258	0.00056275	0.00542758	up	spleen	1	ENSMUSG00000028648
-0.638394	0.172689	-3.69679	0.00268645	0.0160036	down	spleen	1	ENSMUSG00000028649
-0.28643	0.101013	-2.83559	0.0140395	0.052714	down	spleen	1	ENSMUSG00000028653
0.963375	0.158783	6.06724	3.98605e-05	0.000997853	up	spleen	1	ENSMUSG00000028655
0.324475	0.102639	3.16132	0.00750619	0.0335421	up	spleen	1	ENSMUSG00000028657
0.670558	0.142766	4.6969	0.000417547	0.00442454	up	spleen	1	ENSMUSG00000028664
0.14344	0.0573173	2.50256	0.0264609	0.0826304	up	spleen	1	ENSMUSG00000028668
1.12288	0.13907	8.07418	2.02096e-06	0.000225878	up	spleen	1	ENSMUSG00000028671
-0.348628	0.0766815	-4.54645	0.000548687	0.00535317	down	spleen	1	ENSMUSG00000028675
-0.200536	0.0768916	-2.60804	0.0216727	0.0718054	down	spleen	1	ENSMUSG00000028676
-0.221902	0.0824606	-2.691	0.0185087	0.0641096	down	spleen	1	ENSMUSG00000028677
1.33013	0.201939	6.58681	1.75073e-05	0.000654133	up	spleen	1	ENSMUSG00000028678
0.652171	0.100246	6.50572	1.98578e-05	0.000704217	up	spleen	1	ENSMUSG00000028680
0.414209	0.112876	3.66959	0.0028295	0.0166157	up	spleen	1	ENSMUSG00000028683
-0.394368	0.0737623	-5.34648	0.000132796	0.00210625	down	spleen	1	ENSMUSG00000028689
0.538868	0.0747182	7.21201	6.8266e-06	0.000398084	up	spleen	1	ENSMUSG00000028691
0.342428	0.0716067	4.78207	0.000358183	0.00400572	up	spleen	1	ENSMUSG00000028692
0.516124	0.06808	7.58113	4.00881e-06	0.000303038	up	spleen	1	ENSMUSG00000028693
0.269312	0.105596	2.5504	0.0241741	0.0775928	up	spleen	1	ENSMUSG00000028696
-0.41414	0.131194	-3.15669	0.00757351	0.0337225	down	spleen	1	ENSMUSG00000028698
1.09877	0.144189	7.6203	3.79243e-06	0.000297405	up	spleen	1	ENSMUSG00000028702
-0.197542	0.0575756	-3.431	0.00446818	0.0229735	down	spleen	1	ENSMUSG00000028706
0.955077	0.200704	4.75863	0.000373585	0.00412636	up	spleen	1	ENSMUSG00000028718
0.433641	0.0884036	4.90524	0.000287403	0.00342421	up	spleen	1	ENSMUSG00000028719
0.225298	0.0451599	4.98889	0.00024777	0.00309194	up	spleen	1	ENSMUSG00000028729
0.314727	0.0841363	3.74068	0.00247091	0.015182	up	spleen	1	ENSMUSG00000028741
0.176964	0.0518194	3.41501	0.00460753	0.0234778	up	spleen	1	ENSMUSG00000028745
0.897921	0.154348	5.81752	5.99866e-05	0.00127942	up	spleen	1	ENSMUSG00000028757
-0.16581	0.0495211	-3.34827	0.00523813	0.025741	down	spleen	1	ENSMUSG00000028759
1.36084	0.202991	6.70396	1.46171e-05	0.000594081	up	spleen	1	ENSMUSG00000028766
-0.300963	0.0738725	-4.07408	0.00131554	0.00964921	down	spleen	1	ENSMUSG00000028771
0.285074	0.0825853	3.45187	0.00429268	0.0223341	up	spleen	1	ENSMUSG00000028772
-0.171007	0.0461274	-3.70728	0.00263325	0.0157919	down	spleen	1	ENSMUSG00000028788
0.23933	0.0770291	3.107	0.00833366	0.0362309	up	spleen	1	ENSMUSG00000028789
0.406195	0.0930152	4.36697	0.000762719	0.00661592	up	spleen	1	ENSMUSG00000028792
0.304456	0.0513289	5.93147	4.97266e-05	0.00113957	up	spleen	1	ENSMUSG00000028793
0.253916	0.107079	2.3713	0.0338539	0.0989378	up	spleen	1	ENSMUSG00000028795
0.301354	0.0820705	3.67189	0.00281709	0.0165768	up	spleen	1	ENSMUSG00000028798
-0.138603	0.0519961	-2.66563	0.0194252	0.066263	down	spleen	1	ENSMUSG00000028809
0.636028	0.112156	5.67091	7.65659e-05	0.00148404	up	spleen	1	ENSMUSG00000028811
-0.277015	0.0744193	-3.72235	0.0025587	0.0155083	down	spleen	1	ENSMUSG00000028821
-0.227666	0.0509907	-4.46485	0.000637027	0.00585771	down	spleen	1	ENSMUSG00000028826
1.02195	0.167253	6.1102	3.71864e-05	0.000980459	up	spleen	1	ENSMUSG00000028832
0.588089	0.0812478	7.2382	6.56976e-06	0.000390381	up	spleen	1	ENSMUSG00000028837
1.11752	0.164402	6.7975	1.26729e-05	0.000554811	up	spleen	1	ENSMUSG00000028841
-0.39095	0.137878	-2.83548	0.0140425	0.052714	down	spleen	1	ENSMUSG00000028842
0.264414	0.0817155	3.23578	0.0065038	0.0301535	up	spleen	1	ENSMUSG00000028848
0.25379	0.0637259	3.98253	0.00156268	0.0109446	up	spleen	1	ENSMUSG00000028849
-0.220097	0.0877209	-2.50906	0.0261381	0.0818668	down	spleen	1	ENSMUSG00000028850
0.312257	0.0951578	3.28146	0.00595643	0.0283149	up	spleen	1	ENSMUSG00000028851
0.666158	0.181962	3.66097	0.00287645	0.016784	up	spleen	1	ENSMUSG00000028859
0.356382	0.123903	2.87631	0.012985	0.049688	up	spleen	1	ENSMUSG00000028864
-0.273429	0.0670759	-4.07641	0.00130979	0.0096338	down	spleen	1	ENSMUSG00000028868
1.3179	0.215188	6.12442	3.63437e-05	0.000972108	up	spleen	1	ENSMUSG00000028873
-0.272669	0.069935	-3.89889	0.00183	0.0122339	down	spleen	1	ENSMUSG00000028878
0.549353	0.127789	4.29891	0.000865021	0.00719969	up	spleen	1	ENSMUSG00000028884
0.739962	0.134378	5.50657	0.000101015	0.00174977	up	spleen	1	ENSMUSG00000028885
0.338829	0.114482	2.95968	0.011064	0.044334	up	spleen	1	ENSMUSG00000028893
0.168946	0.0678645	2.48946	0.0271223	0.0842753	up	spleen	1	ENSMUSG00000028894
0.751123	0.113619	6.61087	1.6868e-05	0.000647973	up	spleen	1	ENSMUSG00000028896
0.172092	0.0515965	3.33534	0.00536999	0.0262174	up	spleen	1	ENSMUSG00000028902
0.438625	0.123149	3.56174	0.00347737	0.0192326	up	spleen	1	ENSMUSG00000028910
0.254846	0.0853073	2.98739	0.0104903	0.0427001	up	spleen	1	ENSMUSG00000028911
0.277705	0.0831286	3.34067	0.00531524	0.0260178	up	spleen	1	ENSMUSG00000028917
0.173339	0.0686877	2.52358	0.0254315	0.0804596	up	spleen	1	ENSMUSG00000028923
-0.317815	0.0960248	-3.30971	0.0056413	0.0271607	down	spleen	1	ENSMUSG00000028927
0.443299	0.0860997	5.14867	0.000187106	0.00260381	up	spleen	1	ENSMUSG00000028932
0.343334	0.125388	2.73818	0.0169154	0.0601669	up	spleen	1	ENSMUSG00000028933
0.567946	0.126014	4.507	0.000589687	0.00557911	up	spleen	1	ENSMUSG00000028937
-0.383633	0.106358	-3.607	0.00318889	0.018079	down	spleen	1	ENSMUSG00000028944
0.414661	0.160996	2.5756	0.023048	0.0751733	up	spleen	1	ENSMUSG00000028950
0.310141	0.0573567	5.40724	0.00011965	0.00195577	up	spleen	1	ENSMUSG00000028953
-0.133308	0.0503751	-2.64631	0.0201525	0.0680396	down	spleen	1	ENSMUSG00000028954
0.166532	0.0685779	2.42836	0.0304243	0.0915533	up	spleen	1	ENSMUSG00000028955
0.467378	0.0619191	7.54819	4.20094e-06	0.000310555	up	spleen	1	ENSMUSG00000028961
0.295187	0.0927369	3.18306	0.00719856	0.0325222	up	spleen	1	ENSMUSG00000028964
0.384521	0.0807795	4.76013	0.000372579	0.00411925	up	spleen	1	ENSMUSG00000028965
-0.481191	0.156576	-3.0732	0.00889388	0.0378686	down	spleen	1	ENSMUSG00000028967
0.635205	0.109613	5.79496	6.22701e-05	0.00131081	up	spleen	1	ENSMUSG00000028970
0.396041	0.125289	3.16102	0.00751054	0.0335535	up	spleen	1	ENSMUSG00000028973
-0.453257	0.0982021	-4.61555	0.000483834	0.00489228	down	spleen	1	ENSMUSG00000028979
0.474879	0.0922387	5.14837	0.000187205	0.00260381	up	spleen	1	ENSMUSG00000028982
-0.237921	0.0705201	-3.3738	0.00498722	0.0248725	down	spleen	1	ENSMUSG00000028986
0.395599	0.0651336	6.07366	3.94485e-05	0.000997853	up	spleen	1	ENSMUSG00000028990
0.300124	0.0775198	3.87158	0.00192711	0.0126745	up	spleen	1	ENSMUSG00000028999
0.862849	0.161323	5.34857	0.000132319	0.00210565	up	spleen	1	ENSMUSG00000029001
0.368343	0.100667	3.65903	0.00288714	0.0168062	up	spleen	1	ENSMUSG00000029003
-0.384457	0.132966	-2.8914	0.0126145	0.0486482	down	spleen	1	ENSMUSG00000029005
0.353847	0.0699785	5.0565	0.000219917	0.0028681	up	spleen	1	ENSMUSG00000029007
0.142623	0.0515756	2.76532	0.0160607	0.0582164	up	spleen	1	ENSMUSG00000029014
2.28608	0.243365	9.39362	3.6994e-07	0.000113875	up	spleen	1	ENSMUSG00000029026
0.291376	0.108847	2.67692	0.019012	0.065263	up	spleen	1	ENSMUSG00000029029
-0.282708	0.0663182	-4.2629	0.00092477	0.00751043	down	spleen	1	ENSMUSG00000029030
0.278368	0.0837635	3.32326	0.00549616	0.0266189	up	spleen	1	ENSMUSG00000029034
0.149988	0.0490178	3.05987	0.00912509	0.0385038	up	spleen	1	ENSMUSG00000029048
-0.455831	0.0700714	-6.50524	1.98728e-05	0.000704217	down	spleen	1	ENSMUSG00000029050
0.795801	0.124479	6.39303	2.36921e-05	0.000757452	up	spleen	1	ENSMUSG00000029059
-0.0761209	0.0304608	-2.49898	0.0266402	0.0830522	down	spleen	1	ENSMUSG00000029063
0.128305	0.0283415	4.52711	0.0005684	0.00545089	up	spleen	1	ENSMUSG00000029064
0.472547	0.102566	4.60725	0.000491181	0.00495056	up	spleen	1	ENSMUSG00000029066
-0.212093	0.0838882	-2.52829	0.0252065	0.0799496	down	spleen	1	ENSMUSG00000029068
0.724208	0.0900155	8.04537	2.10179e-06	0.000228123	up	spleen	1	ENSMUSG00000029073
0.887098	0.137592	6.44731	2.1756e-05	0.000732102	up	spleen	1	ENSMUSG00000029075
0.363549	0.0846263	4.29594	0.000869791	0.00722978	up	spleen	1	ENSMUSG00000029076
-0.316822	0.050794	-6.23738	3.0322e-05	0.000870533	down	spleen	1	ENSMUSG00000029082
-0.439939	0.088028	-4.99772	0.000243936	0.00306281	down	spleen	1	ENSMUSG00000029084
-0.333187	0.115372	-2.88794	0.0126985	0.048886	down	spleen	1	ENSMUSG00000029089
-0.40549	0.106431	-3.8099	0.0021662	0.0137787	down	spleen	1	ENSMUSG00000029090
-0.38999	0.110236	-3.53776	0.00364077	0.0198729	down	spleen	1	ENSMUSG00000029094
0.381659	0.119633	3.19023	0.00709983	0.0322141	up	spleen	1	ENSMUSG00000029095
-0.310056	0.111684	-2.7762	0.0157301	0.0573411	down	spleen	1	ENSMUSG00000029096
-0.40233	0.0508747	-7.90825	2.5366e-06	0.000251295	down	spleen	1	ENSMUSG00000029106
0.469353	0.138435	3.39043	0.00483036	0.0243079	up	spleen	1	ENSMUSG00000029121
1.26952	0.189349	6.70467	1.46014e-05	0.000594081	up	spleen	1	ENSMUSG00000029122
0.290117	0.0897933	3.23094	0.00656471	0.0303685	up	spleen	1	ENSMUSG00000029125
-0.18737	0.061056	-3.06882	0.00896925	0.03806	down	spleen	1	ENSMUSG00000029128
0.233196	0.0959731	2.42981	0.0303417	0.0914005	up	spleen	1	ENSMUSG00000029145
0.20338	0.0472347	4.30573	0.000854162	0.0071251	up	spleen	1	ENSMUSG00000029146
0.281114	0.0675699	4.16034	0.00111938	0.00857204	up	spleen	1	ENSMUSG00000029147
-0.157865	0.0433314	-3.6432	0.00297572	0.0172029	down	spleen	1	ENSMUSG00000029148
-0.33221	0.118274	-2.80881	0.0147784	0.0547219	down	spleen	1	ENSMUSG00000029149
0.540609	0.183328	2.94887	0.0112965	0.0449965	up	spleen	1	ENSMUSG00000029163
-0.512733	0.170763	-3.0026	0.0101878	0.0418684	down	spleen	1	ENSMUSG00000029167
-0.360309	0.0831649	-4.33246	0.000812924	0.00690067	down	spleen	1	ENSMUSG00000029173
0.863494	0.116791	7.39348	5.24344e-06	0.000350378	up	spleen	1	ENSMUSG00000029177
-0.501537	0.133401	-3.75961	0.00238348	0.0147705	down	spleen	1	ENSMUSG00000029178
-0.493299	0.124055	-3.97644	0.0015807	0.0110256	down	spleen	1	ENSMUSG00000029189
-0.121774	0.0512418	-2.37646	0.0335288	0.0983243	down	spleen	1	ENSMUSG00000029190
-0.373586	0.0648788	-5.75822	6.61862e-05	0.00137021	down	spleen	1	ENSMUSG00000029192
0.530464	0.0723619	7.33071	5.74177e-06	0.000369223	up	spleen	1	ENSMUSG00000029198
-0.184487	0.0658495	-2.80165	0.0149824	0.055281	down	spleen	1	ENSMUSG00000029201
-0.245784	0.0788933	-3.1154	0.00820008	0.0357827	down	spleen	1	ENSMUSG00000029202
0.211563	0.0624628	3.38702	0.00486209	0.0243975	up	spleen	1	ENSMUSG00000029203
-0.413417	0.13689	-3.02006	0.0098514	0.0407534	down	spleen	1	ENSMUSG00000029207
0.547958	0.185611	2.95218	0.0112247	0.0447677	up	spleen	1	ENSMUSG00000029211
-0.404999	0.0485524	-8.34148	1.41085e-06	0.000196234	down	spleen	1	ENSMUSG00000029213
-0.232296	0.0947231	-2.45237	0.0290831	0.0887236	down	spleen	1	ENSMUSG00000029217
-0.271469	0.0599364	-4.52928	0.000566155	0.00544605	down	spleen	1	ENSMUSG00000029229
0.297997	0.0593316	5.02256	0.000233468	0.00298423	up	spleen	1	ENSMUSG00000029247
-0.264794	0.0763127	-3.46985	0.00414707	0.0217405	down	spleen	1	ENSMUSG00000029249
-0.581156	0.136785	-4.24869	0.000949514	0.0076359	down	spleen	1	ENSMUSG00000029254
-0.619643	0.119679	-5.17756	0.000177908	0.00253266	down	spleen	1	ENSMUSG00000029270
0.381846	0.0834848	4.57384	0.000521965	0.00516249	up	spleen	1	ENSMUSG00000029275
-0.251327	0.0783729	-3.20681	0.00687677	0.0314786	down	spleen	1	ENSMUSG00000029276
-0.684175	0.102976	-6.64404	1.60267e-05	0.000626282	down	spleen	1	ENSMUSG00000029287
0.305831	0.0530292	5.76723	6.52027e-05	0.00135583	up	spleen	1	ENSMUSG00000029291
-0.349145	0.0882194	-3.95769	0.00163762	0.0113091	down	spleen	1	ENSMUSG00000029299
-0.413683	0.0549829	-7.52385	4.34919e-06	0.000316565	down	spleen	1	ENSMUSG00000029311
-0.310794	0.0684416	-4.541	0.000554166	0.00537696	down	spleen	1	ENSMUSG00000029313
-0.932397	0.1451	-6.42591	2.24986e-05	0.000740391	down	spleen	1	ENSMUSG00000029314
0.636529	0.0722328	8.81218	7.64015e-07	0.000161968	up	spleen	1	ENSMUSG00000029322
-0.188128	0.0763354	-2.46449	0.028428	0.0873636	down	spleen	1	ENSMUSG00000029328
-1.27405	0.17529	-7.26824	6.28784e-06	0.000382535	down	spleen	1	ENSMUSG00000029335
0.556135	0.134049	4.14875	0.00114388	0.00869663	up	spleen	1	ENSMUSG00000029343
0.826481	0.095607	8.64457	9.47873e-07	0.000165448	up	spleen	1	ENSMUSG00000029363
0.275237	0.0526251	5.23015	0.000162356	0.00240012	up	spleen	1	ENSMUSG00000029364
0.675742	0.136107	4.96478	0.000258574	0.00318586	up	spleen	1	ENSMUSG00000029366
1.36376	0.269847	5.05384	0.000220953	0.00287713	up	spleen	1	ENSMUSG00000029370
-0.362153	0.117211	-3.08975	0.00861503	0.0370679	down	spleen	1	ENSMUSG00000029376
0.480184	0.116384	4.12587	0.00119388	0.00898138	up	spleen	1	ENSMUSG00000029378
0.200711	0.0679707	2.9529	0.0112092	0.04474	up	spleen	1	ENSMUSG00000029388
0.39092	0.113478	3.44491	0.00435044	0.0225455	up	spleen	1	ENSMUSG00000029390
0.293403	0.0738133	3.97493	0.00158521	0.0110462	up	spleen	1	ENSMUSG00000029394
-0.354784	0.0695826	-5.09875	0.000204189	0.00275632	down	spleen	1	ENSMUSG00000029397
0.717818	0.107892	6.65313	1.58038e-05	0.000623441	up	spleen	1	ENSMUSG00000029401
0.295943	0.102948	2.87468	0.0130256	0.0497856	up	spleen	1	ENSMUSG00000029402
0.378141	0.0877458	4.3095	0.000848213	0.00710071	up	spleen	1	ENSMUSG00000029407
0.239868	0.0719614	3.33329	0.00539123	0.0263075	up	spleen	1	ENSMUSG00000029413
1.11176	0.198922	5.58891	8.78785e-05	0.00160833	up	spleen	1	ENSMUSG00000029414
1.89672	0.234456	8.08987	1.97831e-06	0.000223776	up	spleen	1	ENSMUSG00000029417
0.444418	0.142301	3.12307	0.00807984	0.0353649	up	spleen	1	ENSMUSG00000029419
0.627036	0.0889337	7.0506	8.66286e-06	0.000450589	up	spleen	1	ENSMUSG00000029430
0.19587	0.062486	3.13462	0.00790215	0.0348225	up	spleen	1	ENSMUSG00000029447
-0.435797	0.0946967	-4.60203	0.000495866	0.0049925	down	spleen	1	ENSMUSG00000029449
-0.320802	0.104575	-3.06768	0.00898893	0.0381177	down	spleen	1	ENSMUSG00000029456
-0.392119	0.0833132	-4.70656	0.000410328	0.00437272	down	spleen	1	ENSMUSG00000029461
0.28243	0.0895516	3.15383	0.00761528	0.0338355	up	spleen	1	ENSMUSG00000029463
0.219254	0.0733492	2.98918	0.0104541	0.0425898	up	spleen	1	ENSMUSG00000029465
0.420992	0.128146	3.28526	0.00591308	0.0281373	up	spleen	1	ENSMUSG00000029467
-0.355022	0.0841736	-4.21774	0.00100577	0.0079445	down	spleen	1	ENSMUSG00000029471
0.352816	0.0680082	5.18785	0.000174748	0.00251244	up	spleen	1	ENSMUSG00000029472
0.430126	0.0708023	6.07502	3.93615e-05	0.000997853	up	spleen	1	ENSMUSG00000029482
0.50777	0.152629	3.32683	0.00545861	0.0264917	up	spleen	1	ENSMUSG00000029499
-0.14345	0.0496171	-2.89113	0.0126209	0.0486518	down	spleen	1	ENSMUSG00000029501
-0.153846	0.0461412	-3.33425	0.00538127	0.0262657	down	spleen	1	ENSMUSG00000029504
-0.160211	0.0484407	-3.30737	0.00566679	0.0272554	down	spleen	1	ENSMUSG00000029505
-0.413373	0.122375	-3.37793	0.00494774	0.0247216	down	spleen	1	ENSMUSG00000029510
-0.294226	0.0940837	-3.12728	0.00801462	0.0351613	down	spleen	1	ENSMUSG00000029513
1.02162	0.192259	5.31377	0.000140491	0.00217836	up	spleen	1	ENSMUSG00000029516
0.248437	0.0502252	4.94646	0.000267109	0.00325471	up	spleen	1	ENSMUSG00000029518
-0.705712	0.245426	-2.87545	0.0130064	0.0497412	down	spleen	1	ENSMUSG00000029530
-0.234309	0.0956173	-2.45049	0.0291861	0.088951	down	spleen	1	ENSMUSG00000029536
0.246416	0.0893014	2.75937	0.0162442	0.0585335	up	spleen	1	ENSMUSG00000029538
0.302567	0.09457	3.1994	0.00697565	0.0318071	up	spleen	1	ENSMUSG00000029545
-0.183825	0.057872	-3.17641	0.00729126	0.0328159	down	spleen	1	ENSMUSG00000029552
1.48282	0.264084	5.61494	8.41081e-05	0.00156433	up	spleen	1	ENSMUSG00000029561
-0.260423	0.0797346	-3.26613	0.00613482	0.028903	down	spleen	1	ENSMUSG00000029569
-0.394597	0.14603	-2.70217	0.0181188	0.0631551	down	spleen	1	ENSMUSG00000029570
0.584174	0.0990616	5.89707	5.26134e-05	0.00117087	up	spleen	1	ENSMUSG00000029581
-0.334489	0.0999738	-3.34577	0.00526333	0.0258446	down	spleen	1	ENSMUSG00000029587
0.77493	0.143695	5.39289	0.000122627	0.00198668	up	spleen	1	ENSMUSG00000029591
0.22258	0.0872905	2.54988	0.0241981	0.077649	up	spleen	1	ENSMUSG00000029594
0.433621	0.101375	4.27741	0.000900205	0.00738774	up	spleen	1	ENSMUSG00000029598
-0.524603	0.173371	-3.0259	0.00974135	0.0403893	down	spleen	1	ENSMUSG00000029603
0.404883	0.102027	3.96839	0.0016049	0.0111532	up	spleen	1	ENSMUSG00000029610
0.173201	0.0688206	2.51671	0.0257638	0.0810706	up	spleen	1	ENSMUSG00000029614
0.314259	0.116942	2.6873	0.0186397	0.0643969	up	spleen	1	ENSMUSG00000029616
0.257246	0.0572652	4.49219	0.000605896	0.00567993	up	spleen	1	ENSMUSG00000029617
0.308703	0.0632482	4.88083	0.000300175	0.00352388	up	spleen	1	ENSMUSG00000029621
0.185458	0.0751775	2.46694	0.0282973	0.0870476	up	spleen	1	ENSMUSG00000029622
0.472097	0.0781983	6.03717	4.1852e-05	0.00102325	up	spleen	1	ENSMUSG00000029623
-0.279653	0.0878062	-3.18489	0.0071733	0.0324327	down	spleen	1	ENSMUSG00000029627
-0.234451	0.0903583	-2.59468	0.0222292	0.0731249	down	spleen	1	ENSMUSG00000029629
0.349953	0.0847066	4.13136	0.00118169	0.00891827	up	spleen	1	ENSMUSG00000029632
-0.749991	0.16912	-4.43467	0.000673314	0.00608706	down	spleen	1	ENSMUSG00000029636
-0.393207	0.0942658	-4.17126	0.00109679	0.00844037	down	spleen	1	ENSMUSG00000029647
0.368657	0.0965995	3.81634	0.0021399	0.0136716	up	spleen	1	ENSMUSG00000029649
-0.749148	0.110604	-6.77327	1.31487e-05	0.000564973	down	spleen	1	ENSMUSG00000029650
-0.315984	0.0692393	-4.56365	0.000531742	0.0052193	down	spleen	1	ENSMUSG00000029655
0.493541	0.142129	3.4725	0.00412608	0.0216467	up	spleen	1	ENSMUSG00000029658
-0.250473	0.0935086	-2.67861	0.0189509	0.065089	down	spleen	1	ENSMUSG00000029661
0.18517	0.0629465	2.94171	0.0114528	0.0454842	up	spleen	1	ENSMUSG00000029674
-0.237154	0.0927661	-2.55647	0.0238983	0.0769179	down	spleen	1	ENSMUSG00000029676
-0.447862	0.106089	-4.22158	0.000998604	0.00790172	down	spleen	1	ENSMUSG00000029684
0.702908	0.10744	6.54233	1.8758e-05	0.000679959	up	spleen	1	ENSMUSG00000029687
0.25702	0.10393	2.47301	0.0279758	0.0862232	up	spleen	1	ENSMUSG00000029703
-0.140173	0.0547216	-2.56156	0.0236691	0.0764448	down	spleen	1	ENSMUSG00000029705
0.226139	0.0929797	2.43213	0.0302098	0.0910658	up	spleen	1	ENSMUSG00000029713
-0.393072	0.140695	-2.79378	0.0152096	0.0559106	down	spleen	1	ENSMUSG00000029714
-0.347774	0.123919	-2.80645	0.0148453	0.0548614	down	spleen	1	ENSMUSG00000029720
0.817431	0.149641	5.4626	0.000108858	0.00183794	up	spleen	1	ENSMUSG00000029730
-0.322774	0.12034	-2.68218	0.0188224	0.0648254	down	spleen	1	ENSMUSG00000029735
0.640872	0.206411	3.10484	0.00836845	0.0363485	up	spleen	1	ENSMUSG00000029752
2.08883	0.247147	8.45177	1.21931e-06	0.000186868	up	spleen	1	ENSMUSG00000029759
-0.366028	0.109856	-3.33188	0.00540578	0.0263388	down	spleen	1	ENSMUSG00000029761
0.411576	0.0997418	4.12642	0.00119267	0.00897943	up	spleen	1	ENSMUSG00000029767
-0.344734	0.0908907	-3.79284	0.00223758	0.014099	down	spleen	1	ENSMUSG00000029771
-0.188414	0.0615158	-3.06285	0.00907278	0.0383434	down	spleen	1	ENSMUSG00000029775
0.461866	0.0666253	6.93229	1.0338e-05	0.000496462	up	spleen	1	ENSMUSG00000029777
0.850231	0.226691	3.75061	0.00242465	0.0149713	up	spleen	1	ENSMUSG00000029811
0.469062	0.10252	4.57531	0.000520571	0.00515546	up	spleen	1	ENSMUSG00000029814
1.29091	0.196099	6.58299	1.76113e-05	0.000656124	up	spleen	1	ENSMUSG00000029816
1.02267	0.123417	8.28635	1.51838e-06	0.000201815	up	spleen	1	ENSMUSG00000029822
-0.373547	0.154915	-2.41131	0.0314126	0.0937985	down	spleen	1	ENSMUSG00000029828
-0.364728	0.0858993	-4.24599	0.000954284	0.00765425	down	spleen	1	ENSMUSG00000029833
-0.388426	0.0774444	-5.01555	0.000236373	0.00300365	down	spleen	1	ENSMUSG00000029864
1.05203	0.120919	8.70034	8.81952e-07	0.000161968	up	spleen	1	ENSMUSG00000029910
0.480841	0.109929	4.37411	0.000752741	0.0065668	up	spleen	1	ENSMUSG00000029915
-0.289392	0.0606388	-4.77238	0.000364468	0.00405909	down	spleen	1	ENSMUSG00000029916
0.43119	0.109606	3.93398	0.00171257	0.0116553	up	spleen	1	ENSMUSG00000029919
0.442676	0.0928792	4.76615	0.000368573	0.00409266	up	spleen	1	ENSMUSG00000029994
-0.243765	0.0909515	-2.68016	0.018895	0.0649682	down	spleen	1	ENSMUSG00000030002
0.469825	0.0988331	4.75372	0.000376903	0.00414563	up	spleen	1	ENSMUSG00000030007
0.559638	0.103236	5.42098	0.000116871	0.00192886	up	spleen	1	ENSMUSG00000030008
-0.318652	0.0674591	-4.72363	0.000397885	0.0042936	down	spleen	1	ENSMUSG00000030016
-0.240768	0.0922054	-2.61121	0.0215426	0.0714805	down	spleen	1	ENSMUSG00000030019
-0.228555	0.0938211	-2.43608	0.029987	0.0905688	down	spleen	1	ENSMUSG00000030020
0.399981	0.105017	3.80872	0.00217108	0.0137911	up	spleen	1	ENSMUSG00000030032
0.228236	0.0686041	3.32686	0.00545828	0.0264917	up	spleen	1	ENSMUSG00000030036
0.212796	0.0832325	2.55665	0.0238902	0.0769116	up	spleen	1	ENSMUSG00000030055
-0.124425	0.0489184	-2.54353	0.0244905	0.0782206	down	spleen	1	ENSMUSG00000030057
0.17913	0.0608524	2.94368	0.0114096	0.0453605	up	spleen	1	ENSMUSG00000030058
1.22202	0.219128	5.57676	8.96984e-05	0.00162888	up	spleen	1	ENSMUSG00000030060
0.900454	0.135569	6.64202	1.60765e-05	0.000626282	up	spleen	1	ENSMUSG00000030062
-0.796383	0.116199	-6.85364	1.16389e-05	0.000524086	down	spleen	1	ENSMUSG00000030067
0.438073	0.0661492	6.6225	1.65679e-05	0.000641433	up	spleen	1	ENSMUSG00000030079
0.874	0.159067	5.49453	0.0001031	0.00177355	up	spleen	1	ENSMUSG00000030082
0.269753	0.0927057	2.90978	0.0121771	0.0474772	up	spleen	1	ENSMUSG00000030084
0.403366	0.167297	2.41108	0.0314259	0.0938131	up	spleen	1	ENSMUSG00000030086
0.167591	0.0501413	3.34238	0.0052978	0.0259595	up	spleen	1	ENSMUSG00000030091
-0.360214	0.0855419	-4.21097	0.00101853	0.00801025	down	spleen	1	ENSMUSG00000030094
-0.799296	0.171185	-4.66919	0.000438999	0.00458203	down	spleen	1	ENSMUSG00000030098
-0.213069	0.0526436	-4.04739	0.00138313	0.00998887	down	spleen	1	ENSMUSG00000030101
-0.335425	0.124885	-2.68586	0.0186909	0.0644965	down	spleen	1	ENSMUSG00000030102
0.346617	0.0807718	4.29131	0.000877281	0.0072567	up	spleen	1	ENSMUSG00000030103
1.38061	0.206319	6.69163	1.48962e-05	0.000602813	up	spleen	1	ENSMUSG00000030104
1.04731	0.348881	3.00192	0.0102013	0.0418924	up	spleen	1	ENSMUSG00000030107
-0.557599	0.146832	-3.79754	0.00221768	0.0140112	down	spleen	1	ENSMUSG00000030109
1.66514	0.315298	5.28115	0.000148628	0.00226669	up	spleen	1	ENSMUSG00000030111
-0.504381	0.137452	-3.66952	0.0028299	0.0166157	down	spleen	1	ENSMUSG00000030114
-0.847513	0.170263	-4.97767	0.000252741	0.00312836	down	spleen	1	ENSMUSG00000030116
0.292302	0.0755462	3.86919	0.00193585	0.0127141	up	spleen	1	ENSMUSG00000030120
0.488978	0.116318	4.2038	0.00103222	0.00805573	up	spleen	1	ENSMUSG00000030122
0.227769	0.0810211	2.81123	0.0147099	0.0545112	up	spleen	1	ENSMUSG00000030123
1.78739	0.157	11.3846	3.91904e-08	3.3449e-05	up	spleen	1	ENSMUSG00000030124
0.312382	0.125947	2.48027	0.0275957	0.0853201	up	spleen	1	ENSMUSG00000030134
0.331272	0.1114	2.97372	0.0107696	0.0435256	up	spleen	1	ENSMUSG00000030149
-0.636876	0.12103	-5.26215	0.000153597	0.00231096	down	spleen	1	ENSMUSG00000030158
-0.556595	0.189328	-2.93985	0.0114939	0.0455799	down	spleen	1	ENSMUSG00000030165
0.241831	0.0355861	6.79566	1.27083e-05	0.000554811	up	spleen	1	ENSMUSG00000030168
-0.461337	0.0929808	-4.96164	0.000260017	0.00320153	down	spleen	1	ENSMUSG00000030180
1.18702	0.219155	5.41635	0.000117799	0.0019366	up	spleen	1	ENSMUSG00000030187
0.730435	0.132599	5.50859	0.000100668	0.00174538	up	spleen	1	ENSMUSG00000030189
0.330376	0.0976622	3.38284	0.00490127	0.024522	up	spleen	1	ENSMUSG00000030199
0.293258	0.106367	2.75704	0.016317	0.0587306	up	spleen	1	ENSMUSG00000030200
-0.505857	0.123456	-4.09748	0.00125908	0.00937791	down	spleen	1	ENSMUSG00000030201
-0.416024	0.0843579	-4.93166	0.000274219	0.00332587	down	spleen	1	ENSMUSG00000030213
-1.00934	0.15008	-6.72537	1.41458e-05	0.000586348	down	spleen	1	ENSMUSG00000030218
-0.285917	0.0881842	-3.24227	0.00642311	0.0298458	down	spleen	1	ENSMUSG00000030220
-0.59245	0.127206	-4.65741	0.000448459	0.0046344	down	spleen	1	ENSMUSG00000030223
0.27423	0.053984	5.07984	0.000211081	0.00280036	up	spleen	1	ENSMUSG00000030224
0.458624	0.0721644	6.35527	2.5146e-05	0.000778802	up	spleen	1	ENSMUSG00000030225
-0.217348	0.0727997	-2.98557	0.010527	0.0428124	down	spleen	1	ENSMUSG00000030243
0.235588	0.0820005	2.87301	0.0130675	0.0498919	up	spleen	1	ENSMUSG00000030245
0.437047	0.125125	3.49288	0.00396786	0.0210703	up	spleen	1	ENSMUSG00000030254
0.61065	0.163566	3.73337	0.00250558	0.0153333	up	spleen	1	ENSMUSG00000030255
0.922626	0.107887	8.55182	1.0694e-06	0.000171626	up	spleen	1	ENSMUSG00000030256
-0.426984	0.11661	-3.66165	0.0028727	0.0167726	down	spleen	1	ENSMUSG00000030257
1.64383	0.211656	7.76653	3.08796e-06	0.000267128	up	spleen	1	ENSMUSG00000030268
0.63815	0.133144	4.79291	0.000351277	0.00395202	up	spleen	1	ENSMUSG00000030269
-0.284189	0.104286	-2.72508	0.0173439	0.0612384	down	spleen	1	ENSMUSG00000030275
-0.867651	0.185051	-4.68871	0.000423776	0.00447036	down	spleen	1	ENSMUSG00000030283
0.59355	0.0838248	7.08084	8.2827e-06	0.000446351	up	spleen	1	ENSMUSG00000030298
-0.626501	0.126467	-4.95388	0.000263619	0.00322054	down	spleen	1	ENSMUSG00000030303
-0.469891	0.154246	-3.04638	0.00936497	0.0392172	down	spleen	1	ENSMUSG00000030309
0.360517	0.0636365	5.66526	7.72943e-05	0.00148765	up	spleen	1	ENSMUSG00000030316
0.577365	0.110036	5.24708	0.00015766	0.00235324	up	spleen	1	ENSMUSG00000030335
-0.692375	0.127424	-5.43361	0.000114375	0.00190054	down	spleen	1	ENSMUSG00000030337
1.39953	0.142383	9.82929	2.19631e-07	9.20524e-05	up	spleen	1	ENSMUSG00000030346
-0.837429	0.164457	-5.09209	0.00020659	0.00277603	down	spleen	1	ENSMUSG00000030365
-0.378064	0.126121	-2.99764	0.0102855	0.0421316	down	spleen	1	ENSMUSG00000030386
0.255014	0.0794419	3.21006	0.00683392	0.0313436	up	spleen	1	ENSMUSG00000030393
-0.283505	0.0986538	-2.87374	0.0130492	0.0498526	down	spleen	1	ENSMUSG00000030403
0.470438	0.140205	3.35537	0.00516707	0.0255053	up	spleen	1	ENSMUSG00000030407
0.724103	0.159756	4.53255	0.000562789	0.00542758	up	spleen	1	ENSMUSG00000030410
-0.244887	0.0828302	-2.95649	0.0111322	0.0445406	down	spleen	1	ENSMUSG00000030421
-0.348963	0.097202	-3.59008	0.00329378	0.0185505	down	spleen	1	ENSMUSG00000030424
-0.600328	0.164105	-3.65821	0.00289166	0.0168206	down	spleen	1	ENSMUSG00000030427
0.361633	0.132417	2.73101	0.0171487	0.0608022	up	spleen	1	ENSMUSG00000030447
-0.315549	0.114177	-2.76367	0.0161113	0.0583119	down	spleen	1	ENSMUSG00000030451
-0.544114	0.128508	-4.2341	0.000975614	0.00777358	down	spleen	1	ENSMUSG00000030465
-0.508146	0.135751	-3.74323	0.00245895	0.0151333	down	spleen	1	ENSMUSG00000030468
0.390068	0.103133	3.78218	0.00228337	0.0142869	up	spleen	1	ENSMUSG00000030493
0.810018	0.229833	3.52437	0.00373542	0.0202078	up	spleen	1	ENSMUSG00000030494
0.644426	0.110567	5.8284	5.89174e-05	0.00126237	up	spleen	1	ENSMUSG00000030495
-0.406366	0.0933641	-4.35249	0.000783388	0.00675065	down	spleen	1	ENSMUSG00000030499
-0.213073	0.0881278	-2.41777	0.0310347	0.0930001	down	spleen	1	ENSMUSG00000030505
0.35008	0.0626063	5.59177	8.74549e-05	0.00160522	up	spleen	1	ENSMUSG00000030512
-0.366058	0.0846871	-4.32248	0.000828084	0.00697498	down	spleen	1	ENSMUSG00000030527
0.563788	0.132459	4.25632	0.000936133	0.00756684	up	spleen	1	ENSMUSG00000030528
-0.536319	0.150502	-3.56354	0.0034654	0.0192084	down	spleen	1	ENSMUSG00000030532
0.332137	0.0751675	4.41863	0.000693465	0.00619775	up	spleen	1	ENSMUSG00000030541
0.476931	0.102669	4.64534	0.000458376	0.00471355	up	spleen	1	ENSMUSG00000030545
0.473096	0.144274	3.27915	0.00598296	0.0284034	up	spleen	1	ENSMUSG00000030553
-0.330931	0.121554	-2.7225	0.0174295	0.0614754	down	spleen	1	ENSMUSG00000030554
-0.274168	0.115539	-2.37294	0.0337499	0.0987566	down	spleen	1	ENSMUSG00000030557
0.46904	0.139222	3.369	0.00503343	0.025036	up	spleen	1	ENSMUSG00000030560
0.253738	0.0876327	2.89547	0.0125163	0.0484074	up	spleen	1	ENSMUSG00000030579
-0.395653	0.134799	-2.93514	0.0115984	0.0459069	down	spleen	1	ENSMUSG00000030583
0.4493	0.101683	4.41862	0.00069348	0.00619775	up	spleen	1	ENSMUSG00000030588
-0.452378	0.142778	-3.16841	0.00740442	0.0331583	down	spleen	1	ENSMUSG00000030589
0.439425	0.0783173	5.61084	8.46914e-05	0.0015683	up	spleen	1	ENSMUSG00000030591
0.28742	0.0989792	2.90384	0.0123168	0.0478728	up	spleen	1	ENSMUSG00000030595
0.213987	0.0671008	3.18905	0.00711608	0.0322594	up	spleen	1	ENSMUSG00000030602
0.368954	0.0805005	4.58325	0.000513099	0.0050976	up	spleen	1	ENSMUSG00000030603
-0.216328	0.0859536	-2.5168	0.0257593	0.0810706	down	spleen	1	ENSMUSG00000030610
0.341081	0.11019	3.09539	0.00852201	0.0367792	up	spleen	1	ENSMUSG00000030611
0.308495	0.0646107	4.77468	0.000362968	0.00404718	up	spleen	1	ENSMUSG00000030615
-0.766718	0.138392	-5.5402	9.54169e-05	0.00169363	down	spleen	1	ENSMUSG00000030616
0.221342	0.0626847	3.53103	0.00368803	0.0200399	up	spleen	1	ENSMUSG00000030619
1.34397	0.212451	6.32602	2.63364e-05	0.00079761	up	spleen	1	ENSMUSG00000030630
0.454155	0.125116	3.62988	0.00305244	0.0175815	up	spleen	1	ENSMUSG00000030638
0.607832	0.175606	3.46133	0.00421542	0.0220359	up	spleen	1	ENSMUSG00000030641
0.267748	0.0805469	3.32412	0.00548708	0.0265818	up	spleen	1	ENSMUSG00000030647
0.353163	0.0887629	3.97872	0.00157392	0.0109905	up	spleen	1	ENSMUSG00000030649
0.329471	0.0994081	3.31432	0.0055915	0.0269832	up	spleen	1	ENSMUSG00000030652
-0.451913	0.142401	-3.17352	0.00733204	0.0329503	down	spleen	1	ENSMUSG00000030655
-0.691575	0.0974329	-7.09797	8.07515e-06	0.000442392	down	spleen	1	ENSMUSG00000030657
0.344294	0.0537402	6.40664	2.31904e-05	0.000754261	up	spleen	1	ENSMUSG00000030662
-0.441787	0.169532	-2.60592	0.0217603	0.0719736	down	spleen	1	ENSMUSG00000030671
1.38993	0.202497	6.86397	1.14586e-05	0.00052217	up	spleen	1	ENSMUSG00000030677
0.294578	0.079447	3.70786	0.00263036	0.0157847	up	spleen	1	ENSMUSG00000030681
-0.327897	0.113395	-2.89164	0.0126087	0.0486482	down	spleen	1	ENSMUSG00000030683
0.192433	0.0676849	2.84307	0.0138396	0.0522238	up	spleen	1	ENSMUSG00000030689
-0.561557	0.119636	-4.69389	0.000419825	0.00444115	down	spleen	1	ENSMUSG00000030691
0.421015	0.113263	3.71716	0.00258413	0.015612	up	spleen	1	ENSMUSG00000030695
-0.255231	0.0961088	-2.65565	0.0197979	0.0672111	down	spleen	1	ENSMUSG00000030704
0.394535	0.138921	2.83999	0.0139215	0.0524066	up	spleen	1	ENSMUSG00000030708
-0.670316	0.174942	-3.83165	0.0020786	0.0133756	down	spleen	1	ENSMUSG00000030711
-0.231301	0.0648113	-3.56884	0.0034304	0.0190986	down	spleen	1	ENSMUSG00000030722
-0.454717	0.107288	-4.23829	0.000968039	0.00773155	down	spleen	1	ENSMUSG00000030724
-0.314492	0.129583	-2.42696	0.0305045	0.0917479	down	spleen	1	ENSMUSG00000030725
-0.441798	0.13099	-3.37275	0.00499725	0.0249027	down	spleen	1	ENSMUSG00000030729
-0.370029	0.0872817	-4.23948	0.000965901	0.00771934	down	spleen	1	ENSMUSG00000030737
0.332373	0.0693659	4.7916	0.000352108	0.00395361	up	spleen	1	ENSMUSG00000030738
0.587401	0.160268	3.66513	0.00285372	0.0167137	up	spleen	1	ENSMUSG00000030747
-0.181889	0.0732556	-2.48293	0.027458	0.0850508	down	spleen	1	ENSMUSG00000030748
0.346609	0.0604555	5.7333	6.89885e-05	0.00139892	up	spleen	1	ENSMUSG00000030751
0.276922	0.0663301	4.17491	0.00108935	0.00839341	up	spleen	1	ENSMUSG00000030752
-0.17094	0.0720597	-2.3722	0.0337969	0.0988633	down	spleen	1	ENSMUSG00000030753
-0.269626	0.105214	-2.56265	0.0236205	0.076364	down	spleen	1	ENSMUSG00000030759
-0.350699	0.0811756	-4.32026	0.000831492	0.00698878	down	spleen	1	ENSMUSG00000030766
0.403034	0.148226	2.71905	0.0175446	0.0616688	up	spleen	1	ENSMUSG00000030769
0.462204	0.148893	3.10428	0.00837753	0.0363717	up	spleen	1	ENSMUSG00000030772
-0.189462	0.0630076	-3.00697	0.0101025	0.0415722	down	spleen	1	ENSMUSG00000030774
-0.546337	0.222265	-2.45805	0.0287744	0.0881399	down	spleen	1	ENSMUSG00000030775
-0.289957	0.0860697	-3.36886	0.00503476	0.025036	down	spleen	1	ENSMUSG00000030779
0.513603	0.14632	3.51014	0.00383867	0.0206247	up	spleen	1	ENSMUSG00000030792
0.717362	0.0951609	7.53841	4.25983e-06	0.000313674	up	spleen	1	ENSMUSG00000030793
-0.262679	0.101463	-2.58891	0.022474	0.0736721	down	spleen	1	ENSMUSG00000030795
-0.485067	0.126459	-3.83578	0.00206241	0.0132896	down	spleen	1	ENSMUSG00000030798
0.432154	0.123398	3.50211	0.00389827	0.0208295	up	spleen	1	ENSMUSG00000030802
0.61547	0.154441	3.98516	0.00155495	0.0109168	up	spleen	1	ENSMUSG00000030824
0.198167	0.0834499	2.37468	0.0336405	0.0985134	up	spleen	1	ENSMUSG00000030830
0.435778	0.116995	3.72477	0.00254695	0.0154671	up	spleen	1	ENSMUSG00000030835
0.226972	0.0874469	2.59554	0.0221928	0.0730251	up	spleen	1	ENSMUSG00000030842
0.307155	0.0706172	4.34958	0.000787607	0.00676837	up	spleen	1	ENSMUSG00000030844
0.577243	0.131005	4.40628	0.000709415	0.00630415	up	spleen	1	ENSMUSG00000030847
-0.383176	0.068264	-5.61315	8.43617e-05	0.00156528	down	spleen	1	ENSMUSG00000030850
-0.214463	0.0798099	-2.68717	0.0186445	0.0644017	down	spleen	1	ENSMUSG00000030861
1.64823	0.25255	6.52636	1.92295e-05	0.000691709	up	spleen	1	ENSMUSG00000030867
-0.477903	0.0738374	-6.47238	2.09189e-05	0.000715472	down	spleen	1	ENSMUSG00000030872
0.256714	0.0880749	2.91472	0.0120621	0.0471659	up	spleen	1	ENSMUSG00000030876
-0.145474	0.0592676	-2.45454	0.0289649	0.0885212	down	spleen	1	ENSMUSG00000030880
0.307008	0.0829918	3.69926	0.00267383	0.0159436	up	spleen	1	ENSMUSG00000030881
0.22659	0.0488501	4.63847	0.000464118	0.00475128	up	spleen	1	ENSMUSG00000030884
-0.158444	0.0630782	-2.51187	0.0260002	0.0815539	down	spleen	1	ENSMUSG00000030888
-0.169765	0.0336035	-5.05199	0.00022167	0.00288048	down	spleen	1	ENSMUSG00000030894
-0.318142	0.109582	-2.90323	0.0123313	0.047919	down	spleen	1	ENSMUSG00000030905
0.250096	0.0983196	2.54371	0.0244823	0.0782076	up	spleen	1	ENSMUSG00000030929
-0.546033	0.0626234	-8.71931	8.60652e-07	0.000161968	down	spleen	1	ENSMUSG00000030930
-0.365871	0.145304	-2.51796	0.0257027	0.080963	down	spleen	1	ENSMUSG00000030954
-0.2091	0.0537629	-3.8893	0.0018635	0.0123818	down	spleen	1	ENSMUSG00000030965
-0.434704	0.0861519	-5.04579	0.000224104	0.00289807	down	spleen	1	ENSMUSG00000030967
0.85472	0.14501	5.8942	5.28624e-05	0.0011723	up	spleen	1	ENSMUSG00000030978
1.65883	0.249012	6.66163	1.55985e-05	0.000620536	up	spleen	1	ENSMUSG00000031004
-0.220621	0.0787778	-2.80055	0.015014	0.0553106	down	spleen	1	ENSMUSG00000031015
0.658906	0.139367	4.72784	0.000394883	0.0042684	up	spleen	1	ENSMUSG00000031016
0.230238	0.0893195	2.57769	0.0229571	0.0749632	up	spleen	1	ENSMUSG00000031023
-0.414049	0.125205	-3.30697	0.00567115	0.0272617	down	spleen	1	ENSMUSG00000031024
0.292305	0.085443	3.42105	0.00455435	0.0232763	up	spleen	1	ENSMUSG00000031059
-0.328163	0.0819135	-4.00622	0.00149448	0.0106094	down	spleen	1	ENSMUSG00000031066
0.320696	0.0656721	4.88329	0.000298862	0.00351392	up	spleen	1	ENSMUSG00000031068
0.326356	0.0880747	3.70544	0.00264249	0.015817	up	spleen	1	ENSMUSG00000031078
-0.310282	0.0902769	-3.437	0.004417	0.0228102	down	spleen	1	ENSMUSG00000031090
-0.495403	0.127888	-3.87373	0.00191926	0.0126484	down	spleen	1	ENSMUSG00000031093
-0.182642	0.0654833	-2.78913	0.0153456	0.0562892	down	spleen	1	ENSMUSG00000031101
-0.238689	0.0720629	-3.31224	0.005614	0.0270639	down	spleen	1	ENSMUSG00000031103
0.241842	0.0738352	3.27543	0.00602598	0.0284908	up	spleen	1	ENSMUSG00000031107
-0.343616	0.0868395	-3.95691	0.00164002	0.0113206	down	spleen	1	ENSMUSG00000031109
-0.538086	0.117334	-4.58595	0.000510583	0.00507798	down	spleen	1	ENSMUSG00000031112
-0.372308	0.0865822	-4.30005	0.000863189	0.00718763	down	spleen	1	ENSMUSG00000031145
0.524648	0.0781307	6.71501	1.43719e-05	0.000590505	up	spleen	1	ENSMUSG00000031146
0.540079	0.0825863	6.53958	1.88383e-05	0.000681553	up	spleen	1	ENSMUSG00000031149
-0.379722	0.113001	-3.36033	0.00511806	0.0253433	down	spleen	1	ENSMUSG00000031153
0.322167	0.0971349	3.3167	0.005566	0.0268878	up	spleen	1	ENSMUSG00000031155
0.329355	0.120125	2.74176	0.0168002	0.059882	up	spleen	1	ENSMUSG00000031158
-0.239386	0.0557557	-4.29348	0.000873761	0.00724674	down	spleen	1	ENSMUSG00000031165
-0.218419	0.0685567	-3.18596	0.00715845	0.0323968	down	spleen	1	ENSMUSG00000031166
0.397397	0.0972691	4.08554	0.00128757	0.00951462	up	spleen	1	ENSMUSG00000031167
0.468924	0.100166	4.68145	0.000429371	0.0045167	up	spleen	1	ENSMUSG00000031168
0.406918	0.10602	3.83812	0.00205325	0.0132488	up	spleen	1	ENSMUSG00000031171
0.29572	0.092096	3.21099	0.00682167	0.0313103	up	spleen	1	ENSMUSG00000031176
0.149038	0.0572943	2.60127	0.0219529	0.0724192	up	spleen	1	ENSMUSG00000031198
0.234411	0.0748351	3.13237	0.00793647	0.0349328	up	spleen	1	ENSMUSG00000031201
0.618505	0.11913	5.19184	0.000173539	0.00250272	up	spleen	1	ENSMUSG00000031202
-0.262495	0.0733962	-3.57642	0.00338103	0.0188889	down	spleen	1	ENSMUSG00000031207
0.225346	0.0898278	2.50865	0.0261586	0.0819044	up	spleen	1	ENSMUSG00000031226
0.331153	0.0673914	4.91387	0.000283028	0.00338713	up	spleen	1	ENSMUSG00000031231
0.265848	0.105502	2.51983	0.0256124	0.080719	up	spleen	1	ENSMUSG00000031232
-0.426863	0.154544	-2.76209	0.0161601	0.0583739	down	spleen	1	ENSMUSG00000031239
0.630294	0.107816	5.846	5.72301e-05	0.00124376	up	spleen	1	ENSMUSG00000031245
0.627391	0.24539	2.55671	0.0238874	0.0769116	up	spleen	1	ENSMUSG00000031253
-0.372109	0.151448	-2.45701	0.0288306	0.0882598	down	spleen	1	ENSMUSG00000031257
-0.920231	0.178146	-5.1656	0.000181658	0.0025634	down	spleen	1	ENSMUSG00000031258
1.22677	0.158891	7.72083	3.29188e-06	0.000276664	up	spleen	1	ENSMUSG00000031262
-0.263365	0.0742199	-3.54844	0.00356708	0.0195502	down	spleen	1	ENSMUSG00000031264
0.723146	0.161297	4.48333	0.000615799	0.00574947	up	spleen	1	ENSMUSG00000031266
-0.669633	0.130427	-5.13415	0.000191917	0.0026439	down	spleen	1	ENSMUSG00000031283
0.728329	0.27816	2.61839	0.0212512	0.0708444	up	spleen	1	ENSMUSG00000031289
-0.416426	0.157987	-2.63583	0.0205584	0.0690565	down	spleen	1	ENSMUSG00000031292
0.194327	0.0796496	2.43978	0.0297794	0.0901738	up	spleen	1	ENSMUSG00000031295
-0.402947	0.138964	-2.89965	0.0124163	0.0481101	down	spleen	1	ENSMUSG00000031298
-0.132964	0.0380882	-3.49095	0.00398254	0.0211303	down	spleen	1	ENSMUSG00000031299
-0.145287	0.0560511	-2.59205	0.0223402	0.0733746	down	spleen	1	ENSMUSG00000031304
-0.496751	0.124528	-3.98907	0.00154352	0.010859	down	spleen	1	ENSMUSG00000031309
-0.162774	0.0665628	-2.44543	0.0294651	0.0894675	down	spleen	1	ENSMUSG00000031328
0.320031	0.119909	2.66894	0.0193033	0.0659379	up	spleen	1	ENSMUSG00000031349
0.882515	0.0876059	10.0737	1.6522e-07	7.5751e-05	up	spleen	1	ENSMUSG00000031352
0.383367	0.0763988	5.01797	0.000235365	0.0029942	up	spleen	1	ENSMUSG00000031353
0.50644	0.133616	3.79026	0.00224857	0.0141343	up	spleen	1	ENSMUSG00000031355
0.894244	0.0594262	15.048	1.32719e-09	8.3069e-06	up	spleen	1	ENSMUSG00000031358
-0.30945	0.0843028	-3.67069	0.00282355	0.0166012	down	spleen	1	ENSMUSG00000031360
-0.194688	0.069562	-2.79878	0.015065	0.055444	down	spleen	1	ENSMUSG00000031370
0.275011	0.0851839	3.22843	0.00659646	0.0305003	up	spleen	1	ENSMUSG00000031371
0.777344	0.140244	5.54278	9.50002e-05	0.00169082	up	spleen	1	ENSMUSG00000031373
-0.84496	0.162155	-5.21083	0.0001679	0.00244392	down	spleen	1	ENSMUSG00000031380
0.302616	0.0688353	4.39623	0.000722655	0.00639157	up	spleen	1	ENSMUSG00000031388
-0.500987	0.126496	-3.96049	0.00162899	0.0112744	down	spleen	1	ENSMUSG00000031389
-0.711913	0.142826	-4.98446	0.000249719	0.00310117	down	spleen	1	ENSMUSG00000031391
-0.375592	0.0501918	-7.48315	4.60959e-06	0.000325392	down	spleen	1	ENSMUSG00000031393
0.266299	0.0794846	3.35033	0.00521743	0.0256652	up	spleen	1	ENSMUSG00000031400
0.49409	0.0912124	5.41691	0.000117686	0.0019366	up	spleen	1	ENSMUSG00000031422
-0.582928	0.172091	-3.38732	0.00485932	0.0243901	down	spleen	1	ENSMUSG00000031425
0.499744	0.0741806	6.73686	1.38997e-05	0.000579987	up	spleen	1	ENSMUSG00000031428
-1.29274	0.281323	-4.59521	0.000502054	0.00503652	down	spleen	1	ENSMUSG00000031431
0.29952	0.12399	2.41567	0.0311568	0.0932321	up	spleen	1	ENSMUSG00000031438
-0.439051	0.139864	-3.13913	0.00783382	0.0345863	down	spleen	1	ENSMUSG00000031442
0.141224	0.048985	2.883	0.0128193	0.0492245	up	spleen	1	ENSMUSG00000031447
-0.333771	0.103857	-3.21376	0.00678542	0.0311744	down	spleen	1	ENSMUSG00000031451
-0.221816	0.0391628	-5.66394	7.74653e-05	0.00148881	down	spleen	1	ENSMUSG00000031453
0.303263	0.111794	2.7127	0.0177587	0.062235	up	spleen	1	ENSMUSG00000031458
0.270862	0.10258	2.6405	0.0203766	0.0686422	up	spleen	1	ENSMUSG00000031467
0.167002	0.061703	2.70654	0.0179684	0.0627592	up	spleen	1	ENSMUSG00000031487
0.435028	0.147283	2.95369	0.0111922	0.0446952	up	spleen	1	ENSMUSG00000031490
-1.63456	0.296211	-5.51822	9.90362e-05	0.00172856	down	spleen	1	ENSMUSG00000031494
-1.38176	0.305467	-4.52344	0.000572233	0.00547312	down	spleen	1	ENSMUSG00000031495
-0.410609	0.106288	-3.86318	0.00195799	0.0128191	down	spleen	1	ENSMUSG00000031497
-0.272945	0.0673122	-4.05492	0.00136372	0.00991735	down	spleen	1	ENSMUSG00000031508
1.44161	0.19433	7.41839	5.05858e-06	0.000340945	up	spleen	1	ENSMUSG00000031517
-0.455127	0.108632	-4.18961	0.00105989	0.00823062	down	spleen	1	ENSMUSG00000031520
-0.393838	0.155023	-2.54052	0.0246305	0.0785873	down	spleen	1	ENSMUSG00000031523
-0.2544	0.0919066	-2.76803	0.0159776	0.0580293	down	spleen	1	ENSMUSG00000031529
0.979673	0.19158	5.11364	0.000198929	0.00270704	up	spleen	1	ENSMUSG00000031530
-0.35435	0.0725165	-4.88648	0.000297165	0.00350274	down	spleen	1	ENSMUSG00000031534
-0.145873	0.056098	-2.60033	0.0219921	0.0725103	down	spleen	1	ENSMUSG00000031536
-0.433432	0.0980077	-4.42243	0.000688642	0.00617171	down	spleen	1	ENSMUSG00000031537
-0.363632	0.117467	-3.09561	0.00851848	0.0367792	down	spleen	1	ENSMUSG00000031540
0.130396	0.0508761	2.56301	0.0236044	0.0763251	up	spleen	1	ENSMUSG00000031545
0.236975	0.0695084	3.4093	0.00465832	0.0236719	up	spleen	1	ENSMUSG00000031546
0.433377	0.163298	2.65391	0.0198636	0.0673856	up	spleen	1	ENSMUSG00000031548
1.34357	0.190254	7.06199	8.51763e-06	0.000449257	up	spleen	1	ENSMUSG00000031551
0.238163	0.0911749	2.61215	0.0215042	0.0714283	up	spleen	1	ENSMUSG00000031556
-0.134796	0.0552349	-2.44041	0.0297442	0.0901107	down	spleen	1	ENSMUSG00000031557
0.260157	0.0786794	3.30654	0.00567581	0.0272709	up	spleen	1	ENSMUSG00000031562
-0.417705	0.135592	-3.08061	0.00876796	0.0375257	down	spleen	1	ENSMUSG00000031563
1.42041	0.20569	6.9056	1.07612e-05	0.000502819	up	spleen	1	ENSMUSG00000031570
0.276978	0.0899993	3.07755	0.00881972	0.0376523	up	spleen	1	ENSMUSG00000031585
-0.228745	0.0574546	-3.98133	0.00156622	0.0109612	down	spleen	1	ENSMUSG00000031586
-0.272953	0.086569	-3.15301	0.0076273	0.0338577	down	spleen	1	ENSMUSG00000031600
0.370891	0.11742	3.15866	0.00754485	0.0336234	up	spleen	1	ENSMUSG00000031609
-0.781617	0.0954052	-8.1926	1.72175e-06	0.000214102	down	spleen	1	ENSMUSG00000031613
-0.331302	0.111504	-2.97121	0.0108216	0.0436327	down	spleen	1	ENSMUSG00000031616
-0.568097	0.120145	-4.72842	0.000394466	0.0042684	down	spleen	1	ENSMUSG00000031618
1.14475	0.147273	7.77296	3.06037e-06	0.000267128	up	spleen	1	ENSMUSG00000031628
0.799722	0.178624	4.47714	0.000622833	0.00578384	up	spleen	1	ENSMUSG00000031629
-0.292013	0.0865919	-3.37229	0.0050017	0.0249051	down	spleen	1	ENSMUSG00000031631
0.366661	0.0540737	6.78076	1.29996e-05	0.000562427	up	spleen	1	ENSMUSG00000031633
0.315216	0.0551829	5.7122	7.14594e-05	0.0014272	up	spleen	1	ENSMUSG00000031634
-0.607528	0.177649	-3.41983	0.00456507	0.0233183	down	spleen	1	ENSMUSG00000031636
0.358304	0.0983287	3.64394	0.00297152	0.0171892	up	spleen	1	ENSMUSG00000031642
0.372631	0.0832248	4.4774	0.000622526	0.00578384	up	spleen	1	ENSMUSG00000031652
-0.555383	0.111258	-4.99187	0.000246469	0.00308324	down	spleen	1	ENSMUSG00000031659
0.198018	0.0808394	2.44953	0.029239	0.0890548	up	spleen	1	ENSMUSG00000031662
-0.318823	0.102411	-3.11317	0.00823537	0.0358866	down	spleen	1	ENSMUSG00000031666
-0.211017	0.0741895	-2.84429	0.0138072	0.0521751	down	spleen	1	ENSMUSG00000031667
0.288164	0.0916753	3.14331	0.00777108	0.0343659	up	spleen	1	ENSMUSG00000031669
0.763738	0.0957605	7.97551	2.31248e-06	0.00024394	up	spleen	1	ENSMUSG00000031672
0.25232	0.0677966	3.72172	0.00256178	0.01552	up	spleen	1	ENSMUSG00000031683
0.64734	0.125855	5.14352	0.000188798	0.00261243	up	spleen	1	ENSMUSG00000031697
0.377163	0.135398	2.78558	0.0154502	0.0565479	up	spleen	1	ENSMUSG00000031700
-0.419139	0.0984394	-4.25784	0.000933507	0.00755093	down	spleen	1	ENSMUSG00000031709
0.392879	0.123145	3.19038	0.00709786	0.0322141	up	spleen	1	ENSMUSG00000031712
-0.23749	0.083763	-2.83526	0.0140482	0.0527172	down	spleen	1	ENSMUSG00000031729
-0.208944	0.0541465	-3.85886	0.00197411	0.0128824	down	spleen	1	ENSMUSG00000031730
0.692941	0.160264	4.32374	0.000826147	0.00696568	up	spleen	1	ENSMUSG00000031740
0.22856	0.0859892	2.65801	0.0197092	0.067007	up	spleen	1	ENSMUSG00000031753
0.830863	0.15345	5.41454	0.000118164	0.00193779	up	spleen	1	ENSMUSG00000031756
0.82967	0.126403	6.56368	1.81463e-05	0.000666795	up	spleen	1	ENSMUSG00000031760
0.850879	0.183445	4.63833	0.000464235	0.00475128	up	spleen	1	ENSMUSG00000031770
-0.198347	0.077578	-2.55674	0.0238858	0.0769116	down	spleen	1	ENSMUSG00000031776
-0.565128	0.162232	-3.48345	0.00404028	0.0213342	down	spleen	1	ENSMUSG00000031778
0.31465	0.0968284	3.24957	0.00633349	0.029539	up	spleen	1	ENSMUSG00000031781
0.351192	0.100838	3.48273	0.00404585	0.0213456	up	spleen	1	ENSMUSG00000031782
0.288226	0.0846492	3.40495	0.00469744	0.0237874	up	spleen	1	ENSMUSG00000031783
0.346915	0.0756335	4.58678	0.000509806	0.00507534	up	spleen	1	ENSMUSG00000031787
0.234391	0.0872864	2.68531	0.0187108	0.0645356	up	spleen	1	ENSMUSG00000031788
0.156213	0.0550546	2.83742	0.0139903	0.0526022	up	spleen	1	ENSMUSG00000031796
0.382279	0.115466	3.31074	0.0056302	0.0271212	up	spleen	1	ENSMUSG00000031805
0.443176	0.0966256	4.58652	0.000510048	0.00507534	up	spleen	1	ENSMUSG00000031813
0.458919	0.110745	4.14393	0.00115424	0.00875687	up	spleen	1	ENSMUSG00000031818
0.187416	0.0495087	3.78551	0.00226895	0.0142203	up	spleen	1	ENSMUSG00000031819
0.233458	0.0822949	2.83685	0.0140056	0.0526386	up	spleen	1	ENSMUSG00000031820
1.09785	0.205261	5.34856	0.000132321	0.00210565	up	spleen	1	ENSMUSG00000031821
-0.376716	0.115731	-3.25509	0.0062666	0.0293217	down	spleen	1	ENSMUSG00000031825
0.188098	0.0635989	2.95757	0.0111091	0.0444767	up	spleen	1	ENSMUSG00000031826
-0.293437	0.0839153	-3.49682	0.00393799	0.020971	down	spleen	1	ENSMUSG00000031828
-0.308838	0.100266	-3.08019	0.00877508	0.037533	down	spleen	1	ENSMUSG00000031833
0.387704	0.0956907	4.05164	0.00137214	0.00994166	up	spleen	1	ENSMUSG00000031834
0.442169	0.0996403	4.43765	0.000669639	0.00606155	up	spleen	1	ENSMUSG00000031838
0.514635	0.104266	4.93581	0.000272207	0.00330396	up	spleen	1	ENSMUSG00000031843
0.276278	0.113073	2.44336	0.0295799	0.0896854	up	spleen	1	ENSMUSG00000031848
-0.277461	0.076468	-3.62846	0.00306073	0.0176023	down	spleen	1	ENSMUSG00000031861
0.196845	0.0770441	2.55496	0.0239665	0.077058	up	spleen	1	ENSMUSG00000031862
0.208238	0.0678272	3.07012	0.00894677	0.0379967	up	spleen	1	ENSMUSG00000031875
-0.263927	0.0965579	-2.73336	0.017072	0.0606089	down	spleen	1	ENSMUSG00000031878
0.66503	0.118584	5.60809	8.50832e-05	0.001574	up	spleen	1	ENSMUSG00000031893
0.346254	0.107723	3.21431	0.00677828	0.0311645	up	spleen	1	ENSMUSG00000031897
-0.303917	0.0628582	-4.83495	0.000325799	0.00374848	down	spleen	1	ENSMUSG00000031902
0.475082	0.129321	3.67367	0.00280755	0.0165518	up	spleen	1	ENSMUSG00000031903
0.193764	0.0764653	2.53402	0.024935	0.0793163	up	spleen	1	ENSMUSG00000031904
-0.355728	0.110955	-3.20604	0.00688698	0.0314869	down	spleen	1	ENSMUSG00000031907
0.201258	0.0802913	2.5066	0.0262598	0.08218	up	spleen	1	ENSMUSG00000031917
-0.152343	0.0486636	-3.13054	0.00796448	0.0350068	down	spleen	1	ENSMUSG00000031921
0.262055	0.0495648	5.28712	0.000147103	0.00225114	up	spleen	1	ENSMUSG00000031924
-0.62009	0.0921137	-6.73179	1.40077e-05	0.000583199	down	spleen	1	ENSMUSG00000031925
0.153296	0.0402256	3.81091	0.00216207	0.0137664	up	spleen	1	ENSMUSG00000031928
-0.611859	0.138991	-4.40216	0.000714816	0.00633417	down	spleen	1	ENSMUSG00000031932
0.689917	0.150353	4.58866	0.00050807	0.0050665	up	spleen	1	ENSMUSG00000031933
0.442168	0.0815109	5.42464	0.000116141	0.00192459	up	spleen	1	ENSMUSG00000031948
-0.246425	0.0979572	-2.51564	0.0258157	0.0811961	down	spleen	1	ENSMUSG00000031949
-0.194882	0.0817535	-2.38378	0.0330733	0.0973382	down	spleen	1	ENSMUSG00000031951
0.287654	0.063735	4.51328	0.000582951	0.00553951	up	spleen	1	ENSMUSG00000031954
0.527956	0.103299	5.11093	0.000199876	0.00271175	up	spleen	1	ENSMUSG00000031960
0.312579	0.0611855	5.10871	0.000200654	0.00271839	up	spleen	1	ENSMUSG00000031967
-0.120604	0.0413764	-2.9148	0.0120604	0.0471659	down	spleen	1	ENSMUSG00000031985
-0.411614	0.092736	-4.43856	0.000668523	0.00606155	down	spleen	1	ENSMUSG00000031990
0.615159	0.130761	4.70447	0.000411882	0.00438431	up	spleen	1	ENSMUSG00000031995
-0.262207	0.0435499	-6.02084	4.29777e-05	0.00103941	down	spleen	1	ENSMUSG00000031996
-0.454286	0.0742145	-6.12126	3.65291e-05	0.000972108	down	spleen	1	ENSMUSG00000032000
-0.316666	0.100697	-3.14473	0.00774981	0.034288	down	spleen	1	ENSMUSG00000032009
0.586031	0.12973	4.51731	0.000578674	0.00550502	up	spleen	1	ENSMUSG00000032010
-0.625512	0.163984	-3.81448	0.00214747	0.013706	down	spleen	1	ENSMUSG00000032011
-0.534275	0.102367	-5.21919	0.000165476	0.00241882	down	spleen	1	ENSMUSG00000032012
0.326499	0.113173	2.88495	0.0127714	0.0490853	up	spleen	1	ENSMUSG00000032020
0.348288	0.129573	2.68797	0.018616	0.0643388	up	spleen	1	ENSMUSG00000032021
1.17499	0.161721	7.26553	6.31277e-06	0.000382535	up	spleen	1	ENSMUSG00000032026
-0.539782	0.103032	-5.23899	0.000159885	0.00237512	down	spleen	1	ENSMUSG00000032035
0.847352	0.161432	5.24897	0.000157144	0.00234928	up	spleen	1	ENSMUSG00000032036
-0.236578	0.0708414	-3.33955	0.00532666	0.0260533	down	spleen	1	ENSMUSG00000032038
0.452744	0.170612	2.65365	0.0198734	0.0674057	up	spleen	1	ENSMUSG00000032041
0.572003	0.126393	4.52558	0.000569999	0.00545786	up	spleen	1	ENSMUSG00000032042
0.172628	0.0699636	2.4674	0.0282725	0.0869985	up	spleen	1	ENSMUSG00000032046
-0.360359	0.106743	-3.37594	0.00496671	0.0247966	down	spleen	1	ENSMUSG00000032050
0.674033	0.120689	5.58486	8.84803e-05	0.00161532	up	spleen	1	ENSMUSG00000032053
0.169596	0.0658645	2.57492	0.0230777	0.075257	up	spleen	1	ENSMUSG00000032059
-0.529504	0.125421	-4.22183	0.000998151	0.00790146	down	spleen	1	ENSMUSG00000032067
1.38264	0.160273	8.62674	9.70037e-07	0.000166783	up	spleen	1	ENSMUSG00000032076
-0.393664	0.142153	-2.76929	0.0159393	0.0579125	down	spleen	1	ENSMUSG00000032085
0.373233	0.154349	2.41811	0.0310148	0.0929896	up	spleen	1	ENSMUSG00000032092
0.273846	0.110274	2.48332	0.027438	0.0850452	up	spleen	1	ENSMUSG00000032096
-0.433585	0.0796404	-5.44429	0.00011231	0.00187286	down	spleen	1	ENSMUSG00000032097
-0.577505	0.168695	-3.42338	0.00453407	0.0232295	down	spleen	1	ENSMUSG00000032101
-0.498598	0.108608	-4.5908	0.000506097	0.00506016	down	spleen	1	ENSMUSG00000032103
0.563276	0.145759	3.86444	0.00195332	0.0128064	up	spleen	1	ENSMUSG00000032109
0.800822	0.156086	5.13064	0.000193098	0.00265626	up	spleen	1	ENSMUSG00000032113
0.792066	0.162501	4.87423	0.000303725	0.00355108	up	spleen	1	ENSMUSG00000032115
0.591218	0.145696	4.0579	0.00135611	0.00988499	up	spleen	1	ENSMUSG00000032116
0.723716	0.106419	6.80063	1.26127e-05	0.000554811	up	spleen	1	ENSMUSG00000032120
-0.217958	0.0821385	-2.65355	0.0198772	0.0674057	down	spleen	1	ENSMUSG00000032122
0.497122	0.095289	5.21699	0.000166111	0.00242351	up	spleen	1	ENSMUSG00000032123
0.436635	0.155903	2.80069	0.0150098	0.0553106	up	spleen	1	ENSMUSG00000032128
0.313012	0.0747545	4.18721	0.00106465	0.0082607	up	spleen	1	ENSMUSG00000032171
-0.537575	0.172507	-3.11625	0.00818663	0.0357531	down	spleen	1	ENSMUSG00000032181
0.329443	0.0981284	3.35727	0.00514825	0.0254458	up	spleen	1	ENSMUSG00000032182
-0.624459	0.115129	-5.42399	0.000116272	0.00192459	down	spleen	1	ENSMUSG00000032186
0.515506	0.0997505	5.16795	0.000180915	0.00255993	up	spleen	1	ENSMUSG00000032187
0.280678	0.0674259	4.16277	0.00111433	0.0085438	up	spleen	1	ENSMUSG00000032202
1.33911	0.239715	5.58625	8.82727e-05	0.00161392	up	spleen	1	ENSMUSG00000032207
-0.401081	0.109449	-3.66454	0.0028569	0.0167219	down	spleen	1	ENSMUSG00000032216
-0.405204	0.14016	-2.89101	0.0126238	0.0486528	down	spleen	1	ENSMUSG00000032217
1.37421	0.260051	5.28439	0.000147799	0.00225811	up	spleen	1	ENSMUSG00000032218
0.75613	0.138699	5.45159	0.000110919	0.00185626	up	spleen	1	ENSMUSG00000032221
-0.314455	0.101413	-3.10074	0.00843475	0.0365372	down	spleen	1	ENSMUSG00000032228
0.981371	0.112771	8.70236	8.79659e-07	0.000161968	up	spleen	1	ENSMUSG00000032231
-0.328114	0.0922987	-3.55491	0.00352311	0.0194021	down	spleen	1	ENSMUSG00000032235
0.195232	0.0560963	3.4803	0.0040648	0.0214215	up	spleen	1	ENSMUSG00000032244
0.293309	0.115967	2.52925	0.0251604	0.0798575	up	spleen	1	ENSMUSG00000032245
0.441654	0.144705	3.0521	0.00926255	0.038953	up	spleen	1	ENSMUSG00000032251
-0.366444	0.151518	-2.41848	0.0309931	0.0929496	down	spleen	1	ENSMUSG00000032253
0.95421	0.166504	5.73084	6.92716e-05	0.00140284	up	spleen	1	ENSMUSG00000032254
0.160397	0.0595498	2.69349	0.0184211	0.0639005	up	spleen	1	ENSMUSG00000032264
-0.598417	0.121633	-4.91984	0.000280036	0.00336992	down	spleen	1	ENSMUSG00000032265
0.287388	0.0914562	3.14236	0.00778532	0.0344207	up	spleen	1	ENSMUSG00000032279
-0.164198	0.0529204	-3.10274	0.00840233	0.036445	down	spleen	1	ENSMUSG00000032280
-0.36363	0.113714	-3.19775	0.00699785	0.0318929	down	spleen	1	ENSMUSG00000032289
-0.304107	0.120102	-2.53206	0.0250272	0.0795153	down	spleen	1	ENSMUSG00000032293
0.762527	0.117591	6.48457	2.05241e-05	0.000709725	up	spleen	1	ENSMUSG00000032294
1.28073	0.239454	5.34854	0.000132326	0.00210565	up	spleen	1	ENSMUSG00000032298
0.83838	0.160825	5.21301	0.000167264	0.00243656	up	spleen	1	ENSMUSG00000032300
0.481748	0.0584183	8.24653	1.60147e-06	0.000203181	up	spleen	1	ENSMUSG00000032301
-0.351874	0.0812762	-4.32936	0.000817599	0.00692549	down	spleen	1	ENSMUSG00000032305
0.234035	0.0817134	2.8641	0.0132927	0.0506077	up	spleen	1	ENSMUSG00000032306
-0.215364	0.0820121	-2.62601	0.0209458	0.0701192	down	spleen	1	ENSMUSG00000032307
-0.389313	0.106199	-3.66589	0.00284955	0.0167085	down	spleen	1	ENSMUSG00000032308
-0.159447	0.0611445	-2.6077	0.0216867	0.0718145	down	spleen	1	ENSMUSG00000032309
0.27569	0.0560165	4.92159	0.000279167	0.00336452	up	spleen	1	ENSMUSG00000032314
-0.37381	0.0875399	-4.27017	0.000912376	0.0074518	down	spleen	1	ENSMUSG00000032320
0.756883	0.168488	4.4922	0.000605878	0.00567993	up	spleen	1	ENSMUSG00000032327
-0.377858	0.0586039	-6.44766	2.17441e-05	0.000732102	down	spleen	1	ENSMUSG00000032329
0.468762	0.0994752	4.71235	0.000406065	0.00434703	up	spleen	1	ENSMUSG00000032330
0.246852	0.0608975	4.05356	0.0013672	0.0099273	up	spleen	1	ENSMUSG00000032333
-0.196707	0.0677935	-2.90157	0.0123706	0.0480034	down	spleen	1	ENSMUSG00000032350
0.271515	0.0734915	3.69452	0.00269811	0.0160477	up	spleen	1	ENSMUSG00000032353
0.448651	0.145564	3.08216	0.00874181	0.0374393	up	spleen	1	ENSMUSG00000032356
0.178066	0.0491528	3.6227	0.00309457	0.0177263	up	spleen	1	ENSMUSG00000032359
-0.291888	0.06937	-4.20769	0.00102477	0.00802759	down	spleen	1	ENSMUSG00000032366
0.612726	0.110857	5.52716	9.75477e-05	0.00171503	up	spleen	1	ENSMUSG00000032369
-0.421687	0.12322	-3.42222	0.00454417	0.0232306	down	spleen	1	ENSMUSG00000032376
0.273588	0.0540421	5.0625	0.000217611	0.00285341	up	spleen	1	ENSMUSG00000032381
0.0839003	0.026499	3.16617	0.00743645	0.0332779	up	spleen	1	ENSMUSG00000032382
0.636174	0.112076	5.67625	7.58847e-05	0.00147504	up	spleen	1	ENSMUSG00000032383
-0.308415	0.0989007	-3.11843	0.00815236	0.0356241	down	spleen	1	ENSMUSG00000032384
-0.257775	0.0664318	-3.8803	0.00189555	0.0125326	down	spleen	1	ENSMUSG00000032386
-0.415771	0.130913	-3.17594	0.00729787	0.0328299	down	spleen	1	ENSMUSG00000032392
0.687898	0.108306	6.3514	2.53e-05	0.000780062	up	spleen	1	ENSMUSG00000032397
1.04905	0.18506	5.66869	7.68509e-05	0.00148404	up	spleen	1	ENSMUSG00000032400
-0.322777	0.110186	-2.92939	0.0117271	0.0462605	down	spleen	1	ENSMUSG00000032403
-0.277224	0.0673948	-4.11343	0.00122202	0.00915634	down	spleen	1	ENSMUSG00000032405
-0.32987	0.112529	-2.93141	0.0116816	0.0461392	down	spleen	1	ENSMUSG00000032409
-0.185924	0.0631821	-2.94267	0.0114318	0.04542	down	spleen	1	ENSMUSG00000032412
-0.373728	0.128779	-2.9021	0.012358	0.0479929	down	spleen	1	ENSMUSG00000032413
-0.334051	0.099815	-3.34671	0.00525387	0.025809	down	spleen	1	ENSMUSG00000032415
1.48749	0.160761	9.25279	4.39589e-07	0.000124284	up	spleen	1	ENSMUSG00000032420
-0.321799	0.0894846	-3.59614	0.00325583	0.0184086	down	spleen	1	ENSMUSG00000032434
0.431039	0.0501578	8.59365	1.01265e-06	0.000166794	up	spleen	1	ENSMUSG00000032437
-0.327213	0.0690973	-4.73553	0.000389445	0.00423884	down	spleen	1	ENSMUSG00000032440
0.3565	0.148328	2.40346	0.0318779	0.0946588	up	spleen	1	ENSMUSG00000032446
-0.496141	0.0815759	-6.08195	3.89227e-05	0.000997853	down	spleen	1	ENSMUSG00000032449
0.271885	0.0792102	3.43245	0.00445579	0.0229286	up	spleen	1	ENSMUSG00000032458
-0.211571	0.0623603	-3.39272	0.00480908	0.0242352	down	spleen	1	ENSMUSG00000032468
0.69629	0.117353	5.93332	4.95763e-05	0.00113941	up	spleen	1	ENSMUSG00000032477
0.278724	0.109365	2.54856	0.0242586	0.0777176	up	spleen	1	ENSMUSG00000032478
0.245881	0.0808967	3.03944	0.00949081	0.0396616	up	spleen	1	ENSMUSG00000032481
0.46425	0.131992	3.51725	0.00378669	0.0204201	up	spleen	1	ENSMUSG00000032482
0.610737	0.136081	4.48804	0.000610514	0.00571181	up	spleen	1	ENSMUSG00000032501
0.294756	0.058405	5.04676	0.000223723	0.00289514	up	spleen	1	ENSMUSG00000032508
-0.60795	0.237175	-2.5633	0.0235911	0.0763215	down	spleen	1	ENSMUSG00000032528
-0.486385	0.125791	-3.8666	0.00194534	0.012763	down	spleen	1	ENSMUSG00000032531
-0.310174	0.0799553	-3.87934	0.001899	0.0125511	down	spleen	1	ENSMUSG00000032534
-0.298308	0.114633	-2.60229	0.0219105	0.0723048	down	spleen	1	ENSMUSG00000032548
-0.45522	0.124016	-3.67066	0.00282375	0.0166012	down	spleen	1	ENSMUSG00000032549
-0.2518	0.091608	-2.74867	0.0165798	0.0593442	down	spleen	1	ENSMUSG00000032551
0.786675	0.152477	5.15932	0.000183661	0.00258129	up	spleen	1	ENSMUSG00000032553
-0.536529	0.103361	-5.19083	0.000173844	0.00250327	down	spleen	1	ENSMUSG00000032554
0.320474	0.0736642	4.35046	0.000786322	0.00676352	up	spleen	1	ENSMUSG00000032555
0.324442	0.0760547	4.2659	0.000919639	0.00749156	up	spleen	1	ENSMUSG00000032557
-0.371835	0.1324	-2.80843	0.0147893	0.0547258	down	spleen	1	ENSMUSG00000032561
0.121637	0.051279	2.37206	0.0338059	0.0988743	up	spleen	1	ENSMUSG00000032562
-1.25153	0.202339	-6.18531	3.29552e-05	0.000920923	down	spleen	1	ENSMUSG00000032564
-0.458297	0.137868	-3.32417	0.00548661	0.0265818	down	spleen	1	ENSMUSG00000032565
-0.217585	0.0849345	-2.5618	0.0236584	0.0764448	down	spleen	1	ENSMUSG00000032570
-0.394818	0.0797627	-4.9499	0.000265484	0.00323911	down	spleen	1	ENSMUSG00000032571
-0.747607	0.143183	-5.22134	0.000164859	0.00241882	down	spleen	1	ENSMUSG00000032572
1.26612	0.188512	6.7164	1.43413e-05	0.000590505	up	spleen	1	ENSMUSG00000032575
0.262081	0.0515803	5.08104	0.000210637	0.00279879	up	spleen	1	ENSMUSG00000032577
-0.341127	0.0799476	-4.26689	0.000917949	0.0074872	down	spleen	1	ENSMUSG00000032580
-0.173927	0.0570929	-3.04639	0.00936486	0.0392172	down	spleen	1	ENSMUSG00000032582
0.199579	0.0663754	3.00682	0.0101054	0.0415752	up	spleen	1	ENSMUSG00000032583
0.998546	0.163697	6.09998	3.78048e-05	0.000987864	up	spleen	1	ENSMUSG00000032586
0.631185	0.145888	4.32651	0.000821923	0.00694566	up	spleen	1	ENSMUSG00000032593
-0.29181	0.072327	-4.03458	0.00141683	0.0101781	down	spleen	1	ENSMUSG00000032594
-0.295549	0.0871465	-3.3914	0.00482131	0.0242837	down	spleen	1	ENSMUSG00000032599
0.174279	0.044589	3.90857	0.00179681	0.0120668	up	spleen	1	ENSMUSG00000032604
-0.236606	0.0644029	-3.67383	0.00280668	0.0165518	down	spleen	1	ENSMUSG00000032606
-0.405979	0.15114	-2.68611	0.0186822	0.0644845	down	spleen	1	ENSMUSG00000032607
-0.103193	0.0307746	-3.35319	0.00518877	0.0255628	down	spleen	1	ENSMUSG00000032612
0.318808	0.107178	2.97456	0.0107521	0.0434644	up	spleen	1	ENSMUSG00000032615
-0.181107	0.0567763	-3.18985	0.00710514	0.0322254	down	spleen	1	ENSMUSG00000032621
-0.598974	0.142333	-4.20827	0.00102367	0.00802567	down	spleen	1	ENSMUSG00000032625
-0.164029	0.0677152	-2.42234	0.0307696	0.092412	down	spleen	1	ENSMUSG00000032637
-0.295875	0.0843397	-3.50813	0.0038535	0.0206631	down	spleen	1	ENSMUSG00000032648
-0.5759	0.052483	-10.9731	6.06394e-08	4.21714e-05	down	spleen	1	ENSMUSG00000032652
1.18891	0.380895	3.12135	0.00810669	0.0354741	up	spleen	1	ENSMUSG00000032661
0.406971	0.0947326	4.29599	0.000869704	0.00722978	up	spleen	1	ENSMUSG00000032667
-0.234334	0.0848371	-2.76217	0.0161576	0.0583739	down	spleen	1	ENSMUSG00000032673
-0.351949	0.116809	-3.01302	0.00998561	0.0411726	down	spleen	1	ENSMUSG00000032688
1.39748	0.398357	3.5081	0.00385376	0.0206631	up	spleen	1	ENSMUSG00000032690
-0.685083	0.135048	-5.0729	0.000213669	0.00282143	down	spleen	1	ENSMUSG00000032698
-0.347814	0.106815	-3.25624	0.00625274	0.0292788	down	spleen	1	ENSMUSG00000032705
-0.41179	0.0565823	-7.27772	6.20152e-06	0.000382535	down	spleen	1	ENSMUSG00000032727
-0.275409	0.0780452	-3.52884	0.00370353	0.0200844	down	spleen	1	ENSMUSG00000032733
-0.332754	0.124445	-2.6739	0.0191218	0.0655033	down	spleen	1	ENSMUSG00000032735
0.448136	0.0754185	5.942	4.88765e-05	0.00112704	up	spleen	1	ENSMUSG00000032737
-0.356818	0.11568	-3.08452	0.0087023	0.0373237	down	spleen	1	ENSMUSG00000032741
-0.532472	0.113091	-4.70834	0.00040901	0.00437272	down	spleen	1	ENSMUSG00000032744
-0.250744	0.0406543	-6.16771	3.38989e-05	0.000940205	down	spleen	1	ENSMUSG00000032745
-0.2823	0.112133	-2.51755	0.0257229	0.0809864	down	spleen	1	ENSMUSG00000032750
0.463676	0.0759079	6.1084	3.72946e-05	0.000980459	up	spleen	1	ENSMUSG00000032754
-0.654505	0.164465	-3.9796	0.00157133	0.0109806	down	spleen	1	ENSMUSG00000032766
1.40937	0.180891	7.79127	2.98321e-06	0.000264836	up	spleen	1	ENSMUSG00000032783
-0.247583	0.0566782	-4.36822	0.000760965	0.00660899	down	spleen	1	ENSMUSG00000032788
0.420503	0.159712	2.63288	0.0206738	0.0693696	up	spleen	1	ENSMUSG00000032802
0.448874	0.0843669	5.3205	0.000138869	0.00216934	up	spleen	1	ENSMUSG00000032803
-0.155239	0.0651065	-2.38439	0.0330356	0.0972731	down	spleen	1	ENSMUSG00000032812
0.752367	0.1327	5.66968	7.67244e-05	0.00148404	up	spleen	1	ENSMUSG00000032815
-0.602206	0.182596	-3.29802	0.00576961	0.0276435	down	spleen	1	ENSMUSG00000032818
-0.827075	0.11927	-6.9345	1.03038e-05	0.000496086	down	spleen	1	ENSMUSG00000032827
-0.23686	0.0476837	-4.96732	0.000257415	0.00317366	down	spleen	1	ENSMUSG00000032834
-0.469152	0.165035	-2.84275	0.0138481	0.0522438	down	spleen	1	ENSMUSG00000032839
0.428439	0.160505	2.66931	0.0192895	0.0659262	up	spleen	1	ENSMUSG00000032845
-0.326501	0.0933469	-3.49772	0.00393122	0.0209408	down	spleen	1	ENSMUSG00000032850
-0.356509	0.0899466	-3.96356	0.00161956	0.0112299	down	spleen	1	ENSMUSG00000032855
0.369246	0.100732	3.66562	0.00285104	0.0167085	up	spleen	1	ENSMUSG00000032867
-0.328035	0.0512879	-6.39595	2.35836e-05	0.000757334	down	spleen	1	ENSMUSG00000032870
0.775943	0.196185	3.95516	0.00164544	0.0113423	up	spleen	1	ENSMUSG00000032889
-0.20382	0.0606484	-3.36069	0.00511452	0.0253387	down	spleen	1	ENSMUSG00000032905
1.31823	0.370219	3.56069	0.00348435	0.0192599	up	spleen	1	ENSMUSG00000032908
-0.364731	0.114065	-3.19757	0.0070003	0.0318963	down	spleen	1	ENSMUSG00000032913
-0.381142	0.154768	-2.46267	0.0285253	0.0875769	down	spleen	1	ENSMUSG00000032915
-1.00989	0.120678	-8.36847	1.36121e-06	0.000192548	down	spleen	1	ENSMUSG00000032925
0.753752	0.220461	3.41899	0.00457248	0.0233372	up	spleen	1	ENSMUSG00000032932
0.504141	0.081292	6.2016	3.21064e-05	0.00090384	up	spleen	1	ENSMUSG00000032939
-0.689515	0.147646	-4.67004	0.00043832	0.00457749	down	spleen	1	ENSMUSG00000032946
-0.363459	0.0976699	-3.7213	0.00256381	0.0155243	down	spleen	1	ENSMUSG00000032952
0.378433	0.0975797	3.87819	0.00190311	0.0125738	up	spleen	1	ENSMUSG00000032959
0.176726	0.0603161	2.92999	0.0117135	0.0462263	up	spleen	1	ENSMUSG00000032966
0.366677	0.09722	3.77162	0.00232964	0.0145135	up	spleen	1	ENSMUSG00000032977
0.571151	0.105958	5.39037	0.000123157	0.00199264	up	spleen	1	ENSMUSG00000032997
-0.288689	0.0739281	-3.905	0.00180898	0.0121138	down	spleen	1	ENSMUSG00000032998
-0.429405	0.122065	-3.51783	0.00378252	0.0204146	down	spleen	1	ENSMUSG00000033004
0.313548	0.125321	2.50195	0.0264911	0.0826973	up	spleen	1	ENSMUSG00000033020
0.52244	0.0739683	7.06302	8.5045e-06	0.000449257	up	spleen	1	ENSMUSG00000033021
1.18284	0.18571	6.36927	2.45964e-05	0.000773613	up	spleen	1	ENSMUSG00000033031
-0.347566	0.0942195	-3.6889	0.00272717	0.0161728	down	spleen	1	ENSMUSG00000033033
-0.395675	0.0768765	-5.14689	0.000187688	0.00260761	down	spleen	1	ENSMUSG00000033039
0.378879	0.0588037	6.44312	2.18993e-05	0.000735603	up	spleen	1	ENSMUSG00000033047
0.21809	0.0536711	4.06346	0.00134202	0.00980891	up	spleen	1	ENSMUSG00000033059
0.966336	0.23856	4.0507	0.00137457	0.00994166	up	spleen	1	ENSMUSG00000033060
0.27678	0.0978749	2.8279	0.0142479	0.0532298	up	spleen	1	ENSMUSG00000033088
0.240741	0.0508484	4.73447	0.000390188	0.00424236	up	spleen	1	ENSMUSG00000033096
0.391227	0.097398	4.01679	0.00146504	0.0104382	up	spleen	1	ENSMUSG00000033105
-0.365181	0.0749991	-4.86914	0.000306499	0.00357018	down	spleen	1	ENSMUSG00000033114
1.0954	0.121879	8.98763	6.11594e-07	0.000145448	up	spleen	1	ENSMUSG00000033147
0.214653	0.0775704	2.7672	0.016003	0.0580654	up	spleen	1	ENSMUSG00000033161
-0.284028	0.0762581	-3.72456	0.00254794	0.0154681	down	spleen	1	ENSMUSG00000033186
0.356886	0.117426	3.03924	0.00949453	0.0396616	up	spleen	1	ENSMUSG00000033192
-0.860283	0.133088	-6.464	2.11948e-05	0.000723206	down	spleen	1	ENSMUSG00000033209
0.374506	0.135473	2.76444	0.0160877	0.0582377	up	spleen	1	ENSMUSG00000033214
-0.326259	0.092413	-3.53044	0.00369218	0.0200544	down	spleen	1	ENSMUSG00000033256
0.220591	0.0541152	4.07633	0.00131	0.0096338	up	spleen	1	ENSMUSG00000033272
0.677883	0.106202	6.38294	2.40718e-05	0.000763507	up	spleen	1	ENSMUSG00000033287
0.358685	0.097065	3.69531	0.00269402	0.0160343	up	spleen	1	ENSMUSG00000033294
0.258145	0.108202	2.38577	0.0329509	0.0971148	up	spleen	1	ENSMUSG00000033306
0.703303	0.148288	4.74283	0.000384362	0.00419847	up	spleen	1	ENSMUSG00000033307
0.88814	0.138866	6.39565	2.35948e-05	0.000757334	up	spleen	1	ENSMUSG00000033318
-0.290181	0.0827489	-3.50676	0.00386361	0.020704	down	spleen	1	ENSMUSG00000033319
-0.212143	0.0600467	-3.53297	0.00367431	0.0199978	down	spleen	1	ENSMUSG00000033326
-0.392225	0.152434	-2.57309	0.023158	0.0754271	down	spleen	1	ENSMUSG00000033342
0.423092	0.101986	4.14854	0.00114434	0.00869663	up	spleen	1	ENSMUSG00000033350
0.823058	0.282459	2.9139	0.0120811	0.0472204	up	spleen	1	ENSMUSG00000033355
-0.345715	0.127758	-2.70601	0.0179867	0.0628112	down	spleen	1	ENSMUSG00000033389
-0.267937	0.104307	-2.56873	0.02335	0.0758815	down	spleen	1	ENSMUSG00000033396
-0.304628	0.128395	-2.37258	0.0337726	0.0988076	down	spleen	1	ENSMUSG00000033400
-0.389915	0.104172	-3.743	0.00246004	0.0151351	down	spleen	1	ENSMUSG00000033405
-0.512022	0.100944	-5.07234	0.000213878	0.0028222	down	spleen	1	ENSMUSG00000033416
-0.246278	0.0536868	-4.58732	0.000509313	0.0050734	down	spleen	1	ENSMUSG00000033417
-0.211674	0.0476686	-4.44053	0.000666104	0.00604809	down	spleen	1	ENSMUSG00000033444
-0.453167	0.12599	-3.59686	0.0032513	0.0183884	down	spleen	1	ENSMUSG00000033446
0.329954	0.137957	2.39171	0.0325869	0.0962134	up	spleen	1	ENSMUSG00000033470
-0.165966	0.070169	-2.36524	0.0342391	0.0997373	down	spleen	1	ENSMUSG00000033478
0.583085	0.165325	3.52689	0.0037174	0.0201273	up	spleen	1	ENSMUSG00000033491
-0.564382	0.191967	-2.94	0.0114906	0.0455764	down	spleen	1	ENSMUSG00000033508
0.680177	0.124145	5.47891	0.000105877	0.00180731	up	spleen	1	ENSMUSG00000033538
-0.272324	0.0696301	-3.91101	0.00178855	0.0120285	down	spleen	1	ENSMUSG00000033540
-0.292265	0.106022	-2.75664	0.0163294	0.0587613	down	spleen	1	ENSMUSG00000033545
-0.1952	0.0733091	-2.6627	0.0195341	0.0665201	down	spleen	1	ENSMUSG00000033554
-0.152776	0.0468601	-3.26025	0.00620456	0.0291133	down	spleen	1	ENSMUSG00000033557
0.909998	0.168608	5.39713	0.000121739	0.00197742	up	spleen	1	ENSMUSG00000033576
-0.394806	0.077222	-5.1126	0.000199292	0.00270889	down	spleen	1	ENSMUSG00000033577
-0.531175	0.0994273	-5.34235	0.000133742	0.00211386	down	spleen	1	ENSMUSG00000033585
0.5577	0.100095	5.57168	9.04703e-05	0.001635	up	spleen	1	ENSMUSG00000033589
0.491782	0.0558078	8.81206	7.6413e-07	0.000161968	up	spleen	1	ENSMUSG00000033596
-0.36571	0.118519	-3.08566	0.00868318	0.0372732	down	spleen	1	ENSMUSG00000033597
-0.185159	0.0632636	-2.92678	0.0117861	0.0463705	down	spleen	1	ENSMUSG00000033628
-0.272858	0.0643156	-4.24248	0.000960535	0.00769781	down	spleen	1	ENSMUSG00000033632
0.340384	0.0990934	3.43498	0.00443418	0.0228718	up	spleen	1	ENSMUSG00000033685
0.198078	0.055396	3.57568	0.00338577	0.0188985	up	spleen	1	ENSMUSG00000033706
-0.505117	0.111965	-4.51139	0.000584973	0.00554749	down	spleen	1	ENSMUSG00000033713
0.573437	0.154642	3.70816	0.00262885	0.015783	up	spleen	1	ENSMUSG00000033717
-0.554755	0.210307	-2.63784	0.02048	0.0688671	down	spleen	1	ENSMUSG00000033730
0.100161	0.0342851	2.92141	0.0119082	0.0467393	up	spleen	1	ENSMUSG00000033732
0.291486	0.103809	2.8079	0.0148041	0.0547521	up	spleen	1	ENSMUSG00000033751
1.13255	0.148801	7.61114	3.84189e-06	0.000297405	up	spleen	1	ENSMUSG00000033752
0.863729	0.203911	4.23582	0.000972504	0.00775731	up	spleen	1	ENSMUSG00000033762
-0.28465	0.115213	-2.47065	0.0281005	0.0865274	down	spleen	1	ENSMUSG00000033763
-0.322536	0.0737095	-4.37577	0.00075043	0.00656303	down	spleen	1	ENSMUSG00000033767
-0.292824	0.0608039	-4.81587	0.000337117	0.00383872	down	spleen	1	ENSMUSG00000033808
0.288957	0.0881806	3.27687	0.00600927	0.0284724	up	spleen	1	ENSMUSG00000033809
0.146696	0.0598596	2.45066	0.0291768	0.088937	up	spleen	1	ENSMUSG00000033813
0.149554	0.0543677	2.75079	0.0165129	0.0591837	up	spleen	1	ENSMUSG00000033845
0.449969	0.136007	3.30843	0.00565531	0.0272072	up	spleen	1	ENSMUSG00000033847
0.439084	0.144105	3.04697	0.0093544	0.0392172	up	spleen	1	ENSMUSG00000033849
-0.515208	0.193954	-2.65634	0.0197716	0.0671585	down	spleen	1	ENSMUSG00000033854
0.959172	0.155263	6.17771	3.33592e-05	0.00092798	up	spleen	1	ENSMUSG00000033880
-0.28495	0.113366	-2.51354	0.0259184	0.0813694	down	spleen	1	ENSMUSG00000033882
-0.366471	0.129393	-2.83223	0.0141302	0.0529587	down	spleen	1	ENSMUSG00000033883
-0.790753	0.100313	-7.88288	2.62702e-06	0.000251336	down	spleen	1	ENSMUSG00000033885
-0.475361	0.132815	-3.57912	0.00336358	0.0188138	down	spleen	1	ENSMUSG00000033943
1.50409	0.203234	7.40076	5.1887e-06	0.000347958	up	spleen	1	ENSMUSG00000033952
-0.272507	0.0928893	-2.93368	0.0116309	0.0459776	down	spleen	1	ENSMUSG00000033953
-0.174019	0.0583509	-2.98229	0.0105936	0.0430182	down	spleen	1	ENSMUSG00000033955
-0.558919	0.162022	-3.44964	0.00431107	0.0224049	down	spleen	1	ENSMUSG00000033960
-0.236876	0.0769729	-3.0774	0.00882231	0.0376523	down	spleen	1	ENSMUSG00000033961
0.62591	0.0861114	7.26861	6.28447e-06	0.000382535	up	spleen	1	ENSMUSG00000033970
-0.443219	0.0784328	-5.65094	7.9172e-05	0.00150925	down	spleen	1	ENSMUSG00000033985
-0.47499	0.156338	-3.03822	0.00951318	0.0397015	down	spleen	1	ENSMUSG00000033987
-0.364903	0.0985416	-3.70304	0.00265462	0.0158694	down	spleen	1	ENSMUSG00000034007
-0.470182	0.168936	-2.78319	0.015521	0.0567235	down	spleen	1	ENSMUSG00000034009
0.743734	0.163112	4.55965	0.000535637	0.00524507	up	spleen	1	ENSMUSG00000034023
0.242934	0.0390775	6.21672	3.13393e-05	0.00089395	up	spleen	1	ENSMUSG00000034024
-0.394929	0.115949	-3.40605	0.00468756	0.023763	down	spleen	1	ENSMUSG00000034037
-0.377783	0.0823129	-4.5896	0.000507197	0.00506576	down	spleen	1	ENSMUSG00000034042
0.82546	0.176731	4.67071	0.00043779	0.0045745	up	spleen	1	ENSMUSG00000034066
-0.18558	0.076101	-2.4386	0.0298451	0.0903144	down	spleen	1	ENSMUSG00000034083
0.887339	0.15519	5.71776	7.07991e-05	0.00142181	up	spleen	1	ENSMUSG00000034088
-0.247889	0.0968384	-2.55982	0.0237472	0.0765889	down	spleen	1	ENSMUSG00000034101
0.288932	0.0965308	2.99315	0.0103746	0.0423854	up	spleen	1	ENSMUSG00000034108
-0.390417	0.0909745	-4.2915	0.000876984	0.0072567	down	spleen	1	ENSMUSG00000034111
0.71097	0.196407	3.61988	0.00311134	0.0177898	up	spleen	1	ENSMUSG00000034115
0.539838	0.0890513	6.0621	4.01941e-05	0.000997853	up	spleen	1	ENSMUSG00000034118
0.159424	0.062491	2.55116	0.0241396	0.0775376	up	spleen	1	ENSMUSG00000034135
-0.185176	0.0494033	-3.74826	0.00243553	0.0150236	down	spleen	1	ENSMUSG00000034157
-0.357224	0.145337	-2.4579	0.0287826	0.0881507	down	spleen	1	ENSMUSG00000034158
-0.417095	0.109034	-3.82536	0.00210357	0.0134854	down	spleen	1	ENSMUSG00000034160
-0.32089	0.101835	-3.15107	0.00765584	0.0339522	down	spleen	1	ENSMUSG00000034163
-0.685317	0.104328	-6.56884	1.80016e-05	0.000664066	down	spleen	1	ENSMUSG00000034168
0.481314	0.132123	3.64291	0.00297735	0.017207	up	spleen	1	ENSMUSG00000034177
-0.212107	0.0824745	-2.57179	0.0232152	0.0755533	down	spleen	1	ENSMUSG00000034187
-0.339197	0.0910842	-3.72399	0.00255071	0.0154748	down	spleen	1	ENSMUSG00000034189
0.0799449	0.0311455	2.56682	0.0234343	0.0760765	up	spleen	1	ENSMUSG00000034190
0.247349	0.10182	2.42929	0.0303713	0.0914207	up	spleen	1	ENSMUSG00000034192
0.254629	0.0818093	3.11247	0.00824639	0.0359263	up	spleen	1	ENSMUSG00000034203
0.729776	0.116608	6.25838	2.93235e-05	0.000852334	up	spleen	1	ENSMUSG00000034206
0.338767	0.0846411	4.0024	0.00150528	0.0106498	up	spleen	1	ENSMUSG00000034220
1.05635	0.12447	8.48677	1.16448e-06	0.000182211	up	spleen	1	ENSMUSG00000034266
0.450834	0.117923	3.82314	0.00211246	0.013524	up	spleen	1	ENSMUSG00000034271
0.350767	0.137169	2.55718	0.0238662	0.0769066	up	spleen	1	ENSMUSG00000034275
-0.150073	0.0586732	-2.55778	0.0238393	0.0768331	down	spleen	1	ENSMUSG00000034290
-0.219539	0.0828258	-2.65061	0.0199884	0.0676257	down	spleen	1	ENSMUSG00000034292
1.55182	0.246477	6.29598	2.76213e-05	0.000818053	up	spleen	1	ENSMUSG00000034311
-0.237532	0.0610556	-3.89041	0.00185959	0.0123673	down	spleen	1	ENSMUSG00000034312
0.27535	0.075785	3.6333	0.00303254	0.0174861	up	spleen	1	ENSMUSG00000034317
1.05748	0.177694	5.95113	4.81518e-05	0.00112177	up	spleen	1	ENSMUSG00000034329
0.232892	0.0743987	3.13033	0.00796779	0.0350131	up	spleen	1	ENSMUSG00000034330
0.261234	0.0618564	4.22324	0.000995536	0.00788742	up	spleen	1	ENSMUSG00000034333
-0.363377	0.153254	-2.37107	0.0338682	0.098964	down	spleen	1	ENSMUSG00000034334
-0.429891	0.0919075	-4.67743	0.000432506	0.00453696	down	spleen	1	ENSMUSG00000034342
0.303811	0.09351	3.24897	0.00634084	0.0295659	up	spleen	1	ENSMUSG00000034345
-0.513029	0.148505	-3.45464	0.00426993	0.0222527	down	spleen	1	ENSMUSG00000034353
0.283585	0.109208	2.59673	0.0221429	0.0729115	up	spleen	1	ENSMUSG00000034361
-0.433456	0.138359	-3.13283	0.00792946	0.0349125	down	spleen	1	ENSMUSG00000034379
-0.589333	0.15892	-3.70836	0.00262785	0.015783	down	spleen	1	ENSMUSG00000034387
0.417581	0.134764	3.09861	0.00846934	0.0366257	up	spleen	1	ENSMUSG00000034394
-0.298052	0.0733971	-4.06081	0.00134871	0.00984885	down	spleen	1	ENSMUSG00000034401
0.487838	0.179291	2.72094	0.0174817	0.0615628	up	spleen	1	ENSMUSG00000034422
0.322969	0.109885	2.93915	0.0115092	0.0456197	up	spleen	1	ENSMUSG00000034424
-0.167124	0.0699297	-2.38988	0.0326983	0.0964917	down	spleen	1	ENSMUSG00000034430
0.56162	0.0927641	6.05428	4.07065e-05	0.0010044	up	spleen	1	ENSMUSG00000034437
1.0862	0.220855	4.91817	0.000280873	0.00337209	up	spleen	1	ENSMUSG00000034438
-0.48448	0.0931765	-5.19959	0.000171213	0.00248061	down	spleen	1	ENSMUSG00000034445
-0.282375	0.0992481	-2.84514	0.0137848	0.0521135	down	spleen	1	ENSMUSG00000034462
-0.316436	0.120457	-2.62697	0.0209074	0.0700282	down	spleen	1	ENSMUSG00000034463
-0.412464	0.0790312	-5.219	0.000165531	0.00241882	down	spleen	1	ENSMUSG00000034484
-0.497386	0.124884	-3.98278	0.00156192	0.0109434	down	spleen	1	ENSMUSG00000034522
-0.3584	0.132369	-2.70759	0.0179324	0.0626495	down	spleen	1	ENSMUSG00000034525
0.256038	0.0795094	3.22022	0.00670155	0.0309187	up	spleen	1	ENSMUSG00000034566
0.774376	0.152251	5.08618	0.000208744	0.00279217	up	spleen	1	ENSMUSG00000034573
0.384295	0.138869	2.76731	0.0159995	0.0580641	up	spleen	1	ENSMUSG00000034575
0.948312	0.148088	6.40371	2.32974e-05	0.000754261	up	spleen	1	ENSMUSG00000034586
0.5121	0.167577	3.05591	0.00919479	0.0387413	up	spleen	1	ENSMUSG00000034591
-0.257449	0.0701495	-3.67001	0.00282725	0.0166105	down	spleen	1	ENSMUSG00000034595
-0.378841	0.113266	-3.3447	0.00527417	0.025891	down	spleen	1	ENSMUSG00000034610
0.313633	0.122369	2.56301	0.0236044	0.0763251	up	spleen	1	ENSMUSG00000034612
-0.682647	0.192416	-3.54777	0.00357163	0.0195668	down	spleen	1	ENSMUSG00000034614
0.335793	0.0688416	4.87776	0.000301822	0.00353544	up	spleen	1	ENSMUSG00000034616
-0.197733	0.0719329	-2.74885	0.0165742	0.0593354	down	spleen	1	ENSMUSG00000034621
-0.502606	0.140089	-3.58776	0.00330839	0.0185721	down	spleen	1	ENSMUSG00000034634
-0.44546	0.112644	-3.95458	0.00164725	0.0113464	down	spleen	1	ENSMUSG00000034636
-0.291967	0.0634472	-4.60172	0.000496139	0.0049925	down	spleen	1	ENSMUSG00000034663
-0.271049	0.100356	-2.70087	0.0181637	0.0632177	down	spleen	1	ENSMUSG00000034673
0.26769	0.0699877	3.82481	0.00210578	0.013495	up	spleen	1	ENSMUSG00000034681
-0.534978	0.204414	-2.61713	0.0213018	0.0709329	down	spleen	1	ENSMUSG00000034686
-0.791607	0.122688	-6.45218	2.15907e-05	0.000729151	down	spleen	1	ENSMUSG00000034687
0.220517	0.0741857	2.9725	0.0107948	0.04359	up	spleen	1	ENSMUSG00000034707
0.772546	0.116264	6.64476	1.60089e-05	0.000626282	up	spleen	1	ENSMUSG00000034708
-0.34604	0.0530389	-6.52427	1.92924e-05	0.000692643	down	spleen	1	ENSMUSG00000034709
-0.322469	0.117195	-2.75156	0.0164886	0.0591503	down	spleen	1	ENSMUSG00000034724
0.366326	0.11366	3.223	0.00666578	0.0307829	up	spleen	1	ENSMUSG00000034738
-0.329878	0.0614436	-5.3688	0.000127799	0.00205244	down	spleen	1	ENSMUSG00000034761
1.19699	0.225521	5.30767	0.000141976	0.00218985	up	spleen	1	ENSMUSG00000034773
-0.35166	0.135389	-2.59741	0.0221145	0.07285	down	spleen	1	ENSMUSG00000034780
0.456679	0.151758	3.00926	0.0100582	0.0414083	up	spleen	1	ENSMUSG00000034785
-0.298839	0.109537	-2.7282	0.0172411	0.0610196	down	spleen	1	ENSMUSG00000034786
1.46395	0.20933	6.99352	9.43194e-06	0.000477368	up	spleen	1	ENSMUSG00000034796
0.476425	0.107317	4.43942	0.000667468	0.00605754	up	spleen	1	ENSMUSG00000034799
-0.397442	0.112112	-3.54504	0.00359038	0.0196435	down	spleen	1	ENSMUSG00000034800
-0.949598	0.204733	-4.63823	0.000464323	0.00475128	down	spleen	1	ENSMUSG00000034810
0.423415	0.138667	3.05346	0.00923819	0.0388675	up	spleen	1	ENSMUSG00000034818
-0.262737	0.0880595	-2.98363	0.0105663	0.0429351	down	spleen	1	ENSMUSG00000034820
-0.495885	0.101317	-4.89437	0.000293017	0.00347347	down	spleen	1	ENSMUSG00000034832
-0.376993	0.093847	-4.0171	0.00146417	0.0104382	down	spleen	1	ENSMUSG00000034839
0.675168	0.0997389	6.76936	1.32272e-05	0.000567048	up	spleen	1	ENSMUSG00000034842
-0.157264	0.0478568	-3.28614	0.00590304	0.028115	down	spleen	1	ENSMUSG00000034850
0.260615	0.102298	2.54761	0.0243022	0.0777911	up	spleen	1	ENSMUSG00000034854
1.64543	0.199091	8.26471	1.56295e-06	0.000203181	up	spleen	1	ENSMUSG00000034855
-0.287385	0.101814	-2.82264	0.014392	0.053608	down	spleen	1	ENSMUSG00000034863
-0.181438	0.0713626	-2.54247	0.0245394	0.0783367	down	spleen	1	ENSMUSG00000034868
0.258972	0.090652	2.85677	0.0134808	0.0512095	up	spleen	1	ENSMUSG00000034880
1.16943	0.147946	7.90446	2.54989e-06	0.000251295	up	spleen	1	ENSMUSG00000034883
0.28134	0.0577433	4.87224	0.000304806	0.00355674	up	spleen	1	ENSMUSG00000034902
-0.50183	0.119565	-4.19712	0.00104516	0.00813979	down	spleen	1	ENSMUSG00000034903
1.29945	0.153666	8.45632	1.21203e-06	0.000186868	up	spleen	1	ENSMUSG00000034906
-0.0998257	0.0380461	-2.62381	0.0210334	0.0703123	down	spleen	1	ENSMUSG00000034908
0.546235	0.13763	3.96888	0.0016034	0.0111532	up	spleen	1	ENSMUSG00000034926
-0.414006	0.0756199	-5.47483	0.000106614	0.00181167	down	spleen	1	ENSMUSG00000034928
0.468488	0.098557	4.75347	0.000377073	0.00414563	up	spleen	1	ENSMUSG00000034932
-0.204049	0.0732227	-2.78669	0.0154175	0.0564858	down	spleen	1	ENSMUSG00000034940
0.572702	0.135633	4.22245	0.000996985	0.00789556	up	spleen	1	ENSMUSG00000034947
0.383532	0.0691706	5.54474	9.46865e-05	0.00168844	up	spleen	1	ENSMUSG00000034957
0.446361	0.0859169	5.19527	0.000172505	0.00249356	up	spleen	1	ENSMUSG00000034958
-0.366388	0.10814	-3.38807	0.00485228	0.0243678	down	spleen	1	ENSMUSG00000034959
-0.246748	0.0802965	-3.07296	0.00889797	0.0378774	down	spleen	1	ENSMUSG00000034973
0.393047	0.0619633	6.34322	2.56293e-05	0.000786341	up	spleen	1	ENSMUSG00000034974
0.44222	0.125333	3.52836	0.00370696	0.0200881	up	spleen	1	ENSMUSG00000034987
0.301658	0.077012	3.91703	0.00176831	0.0119223	up	spleen	1	ENSMUSG00000034993
0.204456	0.0702333	2.91109	0.0121465	0.0473969	up	spleen	1	ENSMUSG00000034994
-0.312876	0.0983117	-3.1825	0.00720639	0.0325275	down	spleen	1	ENSMUSG00000034998
-0.470105	0.134361	-3.49881	0.00392301	0.0209268	down	spleen	1	ENSMUSG00000035000
-0.186731	0.0746119	-2.5027	0.0264537	0.0826217	down	spleen	1	ENSMUSG00000035007
-0.241617	0.0553291	-4.3669	0.00076282	0.00661592	down	spleen	1	ENSMUSG00000035011
0.27718	0.0947209	2.92629	0.0117972	0.046391	up	spleen	1	ENSMUSG00000035027
-0.228625	0.0783546	-2.91782	0.0119905	0.0469821	down	spleen	1	ENSMUSG00000035051
-0.4091	0.0943695	-4.33509	0.000808984	0.00688561	down	spleen	1	ENSMUSG00000035062
-0.32804	0.0879929	-3.72802	0.0025312	0.0154163	down	spleen	1	ENSMUSG00000035064
0.33666	0.0993003	3.39033	0.0048313	0.0243079	up	spleen	1	ENSMUSG00000035067
-0.321217	0.0767693	-4.18418	0.00107068	0.00828692	down	spleen	1	ENSMUSG00000035095
0.853413	0.11761	7.25632	6.39819e-06	0.00038383	up	spleen	1	ENSMUSG00000035105
-0.572699	0.143817	-3.98213	0.00156385	0.0109487	down	spleen	1	ENSMUSG00000035126
-0.150394	0.0486005	-3.09449	0.00853683	0.0368074	down	spleen	1	ENSMUSG00000035139
0.517955	0.201753	2.56727	0.0234146	0.0760255	up	spleen	1	ENSMUSG00000035148
-0.213556	0.0855497	-2.49628	0.026776	0.0834062	down	spleen	1	ENSMUSG00000035161
-0.612537	0.102394	-5.98216	4.57722e-05	0.00108459	down	spleen	1	ENSMUSG00000035171
1.35659	0.199624	6.79574	1.27068e-05	0.000554811	up	spleen	1	ENSMUSG00000035186
0.661114	0.117927	5.60613	8.53653e-05	0.0015772	up	spleen	1	ENSMUSG00000035198
0.366106	0.139427	2.62578	0.0209546	0.0701364	up	spleen	1	ENSMUSG00000035200
-0.915863	0.330645	-2.76993	0.0159198	0.057864	down	spleen	1	ENSMUSG00000035202
0.569323	0.110102	5.17089	0.00017999	0.00255648	up	spleen	1	ENSMUSG00000035227
0.714051	0.0971465	7.35025	5.58142e-06	0.000363941	up	spleen	1	ENSMUSG00000035232
-0.388594	0.122468	-3.17302	0.00733911	0.0329595	down	spleen	1	ENSMUSG00000035235
-0.354281	0.114018	-3.10724	0.00832982	0.0362226	down	spleen	1	ENSMUSG00000035236
0.269468	0.109906	2.45181	0.0291138	0.0887994	up	spleen	1	ENSMUSG00000035242
0.704458	0.210967	3.33919	0.00533039	0.0260648	up	spleen	1	ENSMUSG00000035246
-0.164092	0.054189	-3.02815	0.00969934	0.0402485	down	spleen	1	ENSMUSG00000035248
-0.626956	0.140775	-4.45361	0.000650292	0.00593196	down	spleen	1	ENSMUSG00000035258
0.580741	0.11147	5.20985	0.000168186	0.00244618	up	spleen	1	ENSMUSG00000035266
0.705964	0.0589177	11.9822	2.12729e-08	2.48473e-05	up	spleen	1	ENSMUSG00000035273
0.171002	0.058238	2.93625	0.0115735	0.0458279	up	spleen	1	ENSMUSG00000035297
0.499759	0.142022	3.51888	0.0037749	0.0203891	up	spleen	1	ENSMUSG00000035314
0.441969	0.158309	2.79182	0.015267	0.0560886	up	spleen	1	ENSMUSG00000035337
0.370724	0.105972	3.49831	0.00392675	0.0209289	up	spleen	1	ENSMUSG00000035351
1.73937	0.292887	5.93869	4.91417e-05	0.0011308	up	spleen	1	ENSMUSG00000035352
1.162	0.153578	7.56621	4.09467e-06	0.000305102	up	spleen	1	ENSMUSG00000035365
-0.33062	0.0855748	-3.86352	0.00195674	0.0128191	down	spleen	1	ENSMUSG00000035367
0.559815	0.135915	4.11885	0.00120968	0.00908928	up	spleen	1	ENSMUSG00000035372
-0.23912	0.0925675	-2.5832	0.0227186	0.0743312	down	spleen	1	ENSMUSG00000035390
-0.202173	0.071723	-2.8188	0.0144983	0.0539536	down	spleen	1	ENSMUSG00000035392
-0.375804	0.0810961	-4.63406	0.000467848	0.00477434	down	spleen	1	ENSMUSG00000035437
0.205357	0.0763316	2.69033	0.0185325	0.0641446	up	spleen	1	ENSMUSG00000035443
1.05201	0.151992	6.9215	1.0507e-05	0.000501545	up	spleen	1	ENSMUSG00000035455
-0.205505	0.0726997	-2.82676	0.0142789	0.0532819	down	spleen	1	ENSMUSG00000035469
-0.291358	0.117613	-2.47726	0.027753	0.0857101	down	spleen	1	ENSMUSG00000035476
0.416184	0.13408	3.104	0.00838195	0.0363818	up	spleen	1	ENSMUSG00000035478
0.676146	0.182842	3.69798	0.00268036	0.0159724	up	spleen	1	ENSMUSG00000035493
-0.48941	0.165239	-2.96183	0.0110185	0.0441888	down	spleen	1	ENSMUSG00000035498
0.405684	0.13343	3.04042	0.00947304	0.0396071	up	spleen	1	ENSMUSG00000035506
0.503965	0.0963946	5.22814	0.000162924	0.00240127	up	spleen	1	ENSMUSG00000035513
-0.547108	0.144308	-3.79126	0.00224431	0.014113	down	spleen	1	ENSMUSG00000035539
-0.422801	0.102881	-4.10963	0.00123073	0.00921063	down	spleen	1	ENSMUSG00000035545
0.950354	0.16899	5.62373	8.28748e-05	0.00155227	up	spleen	1	ENSMUSG00000035547
0.612145	0.157039	3.89805	0.00183294	0.0122437	up	spleen	1	ENSMUSG00000035557
0.365968	0.0853817	4.28626	0.000885536	0.00729605	up	spleen	1	ENSMUSG00000035559
-0.148721	0.0337011	-4.41293	0.000700773	0.00624806	down	spleen	1	ENSMUSG00000035596
-0.420313	0.121721	-3.4531	0.0042826	0.0223063	down	spleen	1	ENSMUSG00000035597
-0.465678	0.0903031	-5.15683	0.00018446	0.00258478	down	spleen	1	ENSMUSG00000035621
-0.346461	0.0959135	-3.61222	0.00315719	0.0179611	down	spleen	1	ENSMUSG00000035623
-0.529196	0.121375	-4.36002	0.000772571	0.00667582	down	spleen	1	ENSMUSG00000035649
0.277639	0.0924905	3.00181	0.0102033	0.0418924	up	spleen	1	ENSMUSG00000035673
0.77279	0.141652	5.45556	0.000110172	0.00184838	up	spleen	1	ENSMUSG00000035678
1.26461	0.174025	7.26684	6.30074e-06	0.000382535	up	spleen	1	ENSMUSG00000035683
1.39408	0.37104	3.75722	0.00239437	0.0148135	up	spleen	1	ENSMUSG00000035692
-0.48919	0.0829211	-5.89947	5.24067e-05	0.00116869	down	spleen	1	ENSMUSG00000035696
0.420491	0.0925475	4.54351	0.000551632	0.00536913	up	spleen	1	ENSMUSG00000035704
0.351368	0.0662037	5.30737	0.000142048	0.00218985	up	spleen	1	ENSMUSG00000035754
-0.200856	0.0633668	-3.16974	0.00738559	0.0330898	down	spleen	1	ENSMUSG00000035757
-0.280822	0.106736	-2.631	0.0207478	0.0695807	down	spleen	1	ENSMUSG00000035759
-0.204475	0.0841595	-2.42961	0.030353	0.0914005	down	spleen	1	ENSMUSG00000035762
0.478199	0.197626	2.41972	0.0309215	0.0927497	up	spleen	1	ENSMUSG00000035769
-0.217039	0.0840618	-2.5819	0.0227743	0.0744746	down	spleen	1	ENSMUSG00000035770
-0.335235	0.137575	-2.43675	0.0299493	0.0904987	down	spleen	1	ENSMUSG00000035783
-0.753605	0.104444	-7.2154	6.79276e-06	0.000398084	down	spleen	1	ENSMUSG00000035798
-0.676218	0.132982	-5.08502	0.00020917	0.00279217	down	spleen	1	ENSMUSG00000035824
-0.366059	0.0745574	-4.90976	0.000285104	0.0034033	down	spleen	1	ENSMUSG00000035847
0.909161	0.121996	7.45238	4.81737e-06	0.000336267	up	spleen	1	ENSMUSG00000035849
-0.412019	0.0884189	-4.65985	0.000446487	0.00462676	down	spleen	1	ENSMUSG00000035851
-0.513729	0.190572	-2.69573	0.0183428	0.0636642	down	spleen	1	ENSMUSG00000035860
0.309321	0.120485	2.5673	0.023413	0.0760255	up	spleen	1	ENSMUSG00000035873
0.369206	0.105536	3.4984	0.00392606	0.0209289	up	spleen	1	ENSMUSG00000035885
0.330662	0.127492	2.59359	0.022275	0.0732501	up	spleen	1	ENSMUSG00000035890
-0.551874	0.0848639	-6.50304	1.99409e-05	0.000705141	down	spleen	1	ENSMUSG00000035919
0.599746	0.061275	9.78777	2.30639e-07	9.20524e-05	up	spleen	1	ENSMUSG00000035929
-0.382074	0.143991	-2.65346	0.0198803	0.0674057	down	spleen	1	ENSMUSG00000035936
-0.376366	0.0821156	-4.58337	0.000512984	0.0050976	down	spleen	1	ENSMUSG00000035944
-0.30146	0.0892547	-3.37753	0.00495162	0.0247344	down	spleen	1	ENSMUSG00000035953
0.233244	0.0807835	2.88728	0.0127146	0.0489326	up	spleen	1	ENSMUSG00000035960
-0.463844	0.143408	-3.23443	0.00652071	0.030214	down	spleen	1	ENSMUSG00000035992
-0.786471	0.113692	-6.91754	1.05697e-05	0.000501545	down	spleen	1	ENSMUSG00000036006
-0.317826	0.0632938	-5.02144	0.000233931	0.00298608	down	spleen	1	ENSMUSG00000036009
-0.289324	0.0754628	-3.834	0.00206938	0.0133274	down	spleen	1	ENSMUSG00000036022
-1.23475	0.208581	-5.91977	5.0689e-05	0.00115089	down	spleen	1	ENSMUSG00000036027
-0.546535	0.195687	-2.7929	0.0152354	0.0559943	down	spleen	1	ENSMUSG00000036040
-0.189965	0.0789135	-2.40725	0.0316521	0.0942636	down	spleen	1	ENSMUSG00000036052
-0.384821	0.113105	-3.40233	0.00472115	0.0238689	down	spleen	1	ENSMUSG00000036061
-0.520032	0.14665	-3.54607	0.0035833	0.0196162	down	spleen	1	ENSMUSG00000036062
0.458424	0.109772	4.17615	0.00108684	0.00838784	up	spleen	1	ENSMUSG00000036067
0.202594	0.0667885	3.03336	0.00960255	0.0399528	up	spleen	1	ENSMUSG00000036078
0.291046	0.0673098	4.32397	0.000825792	0.00696568	up	spleen	1	ENSMUSG00000036086
-0.183918	0.0634167	-2.90015	0.0124043	0.0480931	down	spleen	1	ENSMUSG00000036087
0.273226	0.079134	3.45269	0.00428589	0.0223167	up	spleen	1	ENSMUSG00000036093
-0.398311	0.0798365	-4.98908	0.000247688	0.00309194	down	spleen	1	ENSMUSG00000036097
-0.370026	0.129842	-2.84982	0.0136617	0.0517503	down	spleen	1	ENSMUSG00000036103
-0.253215	0.0620299	-4.08214	0.0012958	0.00956414	down	spleen	1	ENSMUSG00000036104
0.280923	0.0973261	2.88641	0.0127358	0.048984	up	spleen	1	ENSMUSG00000036106
1.4666	0.111692	13.1308	7.04528e-09	1.65361e-05	up	spleen	1	ENSMUSG00000036169
-0.325465	0.0891891	-3.64916	0.00294207	0.0170557	down	spleen	1	ENSMUSG00000036197
0.34652	0.121394	2.85452	0.0135392	0.0513893	up	spleen	1	ENSMUSG00000036199
0.413335	0.0872493	4.7374	0.000388136	0.00423395	up	spleen	1	ENSMUSG00000036206
1.03327	0.172738	5.98172	4.5805e-05	0.00108459	up	spleen	1	ENSMUSG00000036223
-0.319224	0.0975722	-3.27167	0.00606973	0.028636	down	spleen	1	ENSMUSG00000036246
-0.288254	0.0718593	-4.01136	0.00148008	0.0105191	down	spleen	1	ENSMUSG00000036256
-0.340106	0.134563	-2.52748	0.0252448	0.0800307	down	spleen	1	ENSMUSG00000036273
-0.375168	0.114681	-3.27139	0.00607297	0.0286393	down	spleen	1	ENSMUSG00000036282
-0.228485	0.0890492	-2.56583	0.0234783	0.0760944	down	spleen	1	ENSMUSG00000036291
-0.275445	0.0926852	-2.97183	0.0108087	0.0436085	down	spleen	1	ENSMUSG00000036298
0.239782	0.0847091	2.83065	0.0141729	0.0530657	up	spleen	1	ENSMUSG00000036323
0.590969	0.229801	2.57165	0.0232209	0.0755533	up	spleen	1	ENSMUSG00000036330
-0.279225	0.0938608	-2.97489	0.0107454	0.0434467	down	spleen	1	ENSMUSG00000036333
-0.381044	0.0893744	-4.26346	0.000923814	0.00751043	down	spleen	1	ENSMUSG00000036339
0.121037	0.0494138	2.44946	0.0292426	0.0890548	up	spleen	1	ENSMUSG00000036371
0.527308	0.0949765	5.55199	9.3532e-05	0.00167262	up	spleen	1	ENSMUSG00000036372
0.584071	0.203263	2.87348	0.0130557	0.0498569	up	spleen	1	ENSMUSG00000036391
0.474317	0.110757	4.28248	0.000891769	0.00733454	up	spleen	1	ENSMUSG00000036402
0.313083	0.0793836	3.94393	0.0016807	0.0115009	up	spleen	1	ENSMUSG00000036427
0.550504	0.111956	4.91714	0.000281386	0.0033761	up	spleen	1	ENSMUSG00000036432
-1.18871	0.20148	-5.89989	5.23708e-05	0.00116869	down	spleen	1	ENSMUSG00000036437
0.39502	0.146531	2.69581	0.0183401	0.0636642	up	spleen	1	ENSMUSG00000036446
-0.164536	0.0358555	-4.58888	0.000507866	0.0050665	down	spleen	1	ENSMUSG00000036450
-0.367195	0.0994271	-3.69311	0.00270537	0.0160705	down	spleen	1	ENSMUSG00000036452
-0.703269	0.0841801	-8.35434	1.38696e-06	0.00019435	down	spleen	1	ENSMUSG00000036469
-0.588812	0.118412	-4.97257	0.000255031	0.00315255	down	spleen	1	ENSMUSG00000036478
0.574171	0.163164	3.51898	0.00377418	0.0203891	up	spleen	1	ENSMUSG00000036499
-0.420901	0.0990096	-4.25112	0.000945236	0.00762155	down	spleen	1	ENSMUSG00000036501
-0.209883	0.0686582	-3.05693	0.00917672	0.0386782	down	spleen	1	ENSMUSG00000036534
0.443826	0.169063	2.62521	0.0209773	0.0701874	up	spleen	1	ENSMUSG00000036545
-0.235007	0.0917126	-2.56243	0.0236302	0.0763822	down	spleen	1	ENSMUSG00000036552
-0.441881	0.103851	-4.25495	0.00093853	0.00757982	down	spleen	1	ENSMUSG00000036553
-0.402019	0.119476	-3.36485	0.00507376	0.025183	down	spleen	1	ENSMUSG00000036560
-0.255769	0.0724196	-3.53176	0.0036829	0.020033	down	spleen	1	ENSMUSG00000036561
0.487167	0.162662	2.99496	0.0103387	0.0422756	up	spleen	1	ENSMUSG00000036564
-0.219643	0.0624667	-3.51617	0.00379457	0.0204449	down	spleen	1	ENSMUSG00000036565
-0.644988	0.0635156	-10.1548	1.5051e-07	7.24646e-05	down	spleen	1	ENSMUSG00000036568
0.297467	0.108481	2.74213	0.0167884	0.0598513	up	spleen	1	ENSMUSG00000036587
0.352861	0.128435	2.74739	0.0166206	0.0594673	up	spleen	1	ENSMUSG00000036599
0.572374	0.10669	5.36483	0.000128672	0.00205974	up	spleen	1	ENSMUSG00000036606
0.489481	0.0687157	7.12328	7.77853e-06	0.000432123	up	spleen	1	ENSMUSG00000036611
0.240565	0.0737443	3.26216	0.0061819	0.0290306	up	spleen	1	ENSMUSG00000036613
0.795106	0.154302	5.15293	0.000185719	0.0025968	up	spleen	1	ENSMUSG00000036617
0.306266	0.113832	2.6905	0.0185264	0.0641364	up	spleen	1	ENSMUSG00000036622
0.385949	0.0935253	4.12668	0.00119208	0.00897943	up	spleen	1	ENSMUSG00000036632
0.459481	0.121025	3.79658	0.00222173	0.0140227	up	spleen	1	ENSMUSG00000036634
0.543877	0.11609	4.68498	0.00042664	0.00449804	up	spleen	1	ENSMUSG00000036639
0.740267	0.124134	5.96345	4.71916e-05	0.00110584	up	spleen	1	ENSMUSG00000036646
0.342179	0.139268	2.45698	0.0288324	0.0882598	up	spleen	1	ENSMUSG00000036655
-0.309882	0.105704	-2.93161	0.0116773	0.0461319	down	spleen	1	ENSMUSG00000036667
0.187679	0.0761622	2.4642	0.0284433	0.0873966	up	spleen	1	ENSMUSG00000036678
-0.262447	0.0867376	-3.02576	0.00974402	0.0403893	down	spleen	1	ENSMUSG00000036698
-0.132994	0.0483156	-2.75262	0.0164553	0.0590561	down	spleen	1	ENSMUSG00000036737
-0.332965	0.10791	-3.08557	0.00868458	0.0372732	down	spleen	1	ENSMUSG00000036745
0.345936	0.108505	3.1882	0.00712771	0.0322966	up	spleen	1	ENSMUSG00000036751
0.651017	0.148554	4.38236	0.000741377	0.0065142	up	spleen	1	ENSMUSG00000036752
1.17306	0.174015	6.74112	1.38095e-05	0.000578796	up	spleen	1	ENSMUSG00000036768
-0.263028	0.109728	-2.39709	0.0322599	0.0954681	down	spleen	1	ENSMUSG00000036769
0.943755	0.198527	4.7538	0.000376849	0.00414563	up	spleen	1	ENSMUSG00000036777
-0.257183	0.108629	-2.36752	0.0340932	0.0994359	down	spleen	1	ENSMUSG00000036779
0.624529	0.0956596	6.52866	1.91608e-05	0.000690562	up	spleen	1	ENSMUSG00000036781
-0.255556	0.0630174	-4.05532	0.0013627	0.00991374	down	spleen	1	ENSMUSG00000036817
-0.342722	0.115178	-2.97559	0.0107308	0.0434251	down	spleen	1	ENSMUSG00000036819
0.42907	0.153537	2.79457	0.0151868	0.0558375	up	spleen	1	ENSMUSG00000036825
-0.411045	0.0929426	-4.42257	0.000688465	0.00617171	down	spleen	1	ENSMUSG00000036840
0.281197	0.0969713	2.89979	0.0124129	0.0481068	up	spleen	1	ENSMUSG00000036850
-0.77295	0.127066	-6.08304	3.88542e-05	0.000997853	down	spleen	1	ENSMUSG00000036853
0.249558	0.0903983	2.76065	0.0162045	0.0584578	up	spleen	1	ENSMUSG00000036860
0.643518	0.126931	5.06983	0.000214825	0.00283071	up	spleen	1	ENSMUSG00000036875
0.350374	0.104916	3.33956	0.00532662	0.0260533	up	spleen	1	ENSMUSG00000036882
1.04358	0.16114	6.47623	2.07932e-05	0.000713774	up	spleen	1	ENSMUSG00000036887
-0.171489	0.0578358	-2.9651	0.0109496	0.0439974	down	spleen	1	ENSMUSG00000036893
-0.198125	0.0772004	-2.56638	0.0234542	0.0760892	down	spleen	1	ENSMUSG00000036894
0.949102	0.178469	5.31803	0.000139463	0.00217139	up	spleen	1	ENSMUSG00000036896
-0.299498	0.0867588	-3.45208	0.00429094	0.0223312	down	spleen	1	ENSMUSG00000036898
1.02946	0.186776	5.51174	0.000100131	0.0017396	up	spleen	1	ENSMUSG00000036905
-0.21789	0.0664644	-3.2783	0.00599278	0.0284157	down	spleen	1	ENSMUSG00000036918
0.331703	0.128436	2.58262	0.0227433	0.0743991	up	spleen	1	ENSMUSG00000036928
-0.363404	0.1275	-2.85022	0.0136513	0.0517211	down	spleen	1	ENSMUSG00000036931
0.255108	0.0947769	2.69167	0.0184853	0.0640522	up	spleen	1	ENSMUSG00000036932
-0.509311	0.10081	-5.05219	0.000221593	0.00288048	down	spleen	1	ENSMUSG00000036941
-0.467175	0.121069	-3.85875	0.00197451	0.0128824	down	spleen	1	ENSMUSG00000036944
0.28228	0.0919987	3.06831	0.00897806	0.0380802	up	spleen	1	ENSMUSG00000036957
0.293635	0.0882947	3.32562	0.00547127	0.0265463	up	spleen	1	ENSMUSG00000036980
0.245312	0.0942894	2.60169	0.0219357	0.0723749	up	spleen	1	ENSMUSG00000036983
0.323444	0.102737	3.14827	0.00769727	0.0341179	up	spleen	1	ENSMUSG00000036986
0.353323	0.0802216	4.40434	0.000711947	0.00631956	up	spleen	1	ENSMUSG00000036992
0.196627	0.0622593	3.15819	0.00755163	0.033637	up	spleen	1	ENSMUSG00000036995
-0.394434	0.0725132	-5.43948	0.000113235	0.00188494	down	spleen	1	ENSMUSG00000037003
-0.288211	0.107326	-2.68537	0.0187087	0.0645356	down	spleen	1	ENSMUSG00000037007
-0.192651	0.0800711	-2.40599	0.031727	0.0944118	down	spleen	1	ENSMUSG00000037013
0.841145	0.177924	4.72755	0.000395084	0.0042684	up	spleen	1	ENSMUSG00000037020
-0.404841	0.128172	-3.15859	0.00754588	0.0336234	down	spleen	1	ENSMUSG00000037022
-0.186094	0.0673539	-2.76293	0.0161342	0.0583385	down	spleen	1	ENSMUSG00000037029
0.284647	0.111539	2.55199	0.0241018	0.0774532	up	spleen	1	ENSMUSG00000037049
-0.196964	0.0624637	-3.15326	0.0076237	0.0338532	down	spleen	1	ENSMUSG00000037058
0.362969	0.0464712	7.81062	2.90394e-06	0.000264326	up	spleen	1	ENSMUSG00000037070
-0.959427	0.120981	-7.9304	2.46033e-06	0.000251295	down	spleen	1	ENSMUSG00000037071
0.736501	0.214047	3.44084	0.00438457	0.0226802	up	spleen	1	ENSMUSG00000037095
-0.586439	0.111442	-5.26229	0.000153558	0.00231096	down	spleen	1	ENSMUSG00000037104
-0.429527	0.0950623	-4.51837	0.000577552	0.00550502	down	spleen	1	ENSMUSG00000037110
-0.38113	0.127707	-2.98441	0.0105505	0.0428885	down	spleen	1	ENSMUSG00000037111
-0.499841	0.114451	-4.36731	0.000762241	0.00661592	down	spleen	1	ENSMUSG00000037138
0.389498	0.154493	2.52113	0.0255492	0.080643	up	spleen	1	ENSMUSG00000037148
0.331714	0.0917583	3.61508	0.00314	0.0179154	up	spleen	1	ENSMUSG00000037149
0.271149	0.0984422	2.75439	0.0163996	0.0589348	up	spleen	1	ENSMUSG00000037152
-0.452217	0.11135	-4.06122	0.00134767	0.00984638	down	spleen	1	ENSMUSG00000037166
0.375793	0.15237	2.46632	0.02833	0.0871054	up	spleen	1	ENSMUSG00000037171
-0.485454	0.123133	-3.94252	0.00168516	0.011523	down	spleen	1	ENSMUSG00000037172
-0.218005	0.0616943	-3.53364	0.00366961	0.0199839	down	spleen	1	ENSMUSG00000037174
-0.744229	0.185828	-4.00493	0.00149811	0.0106223	down	spleen	1	ENSMUSG00000037185
0.853401	0.173126	4.92937	0.000275334	0.00333467	up	spleen	1	ENSMUSG00000037188
0.326493	0.105856	3.08432	0.00870564	0.0373295	up	spleen	1	ENSMUSG00000037190
0.365804	0.143415	2.55067	0.0241617	0.0775662	up	spleen	1	ENSMUSG00000037211
-0.276095	0.0849963	-3.24831	0.0063488	0.0295957	down	spleen	1	ENSMUSG00000037236
0.292285	0.0986345	2.96332	0.0109871	0.0441103	up	spleen	1	ENSMUSG00000037242
-0.384338	0.117211	-3.27903	0.00598441	0.0284034	down	spleen	1	ENSMUSG00000037251
-0.285749	0.0855126	-3.3416	0.0053057	0.0259846	down	spleen	1	ENSMUSG00000037259
0.304687	0.0895096	3.40395	0.00470643	0.0238191	up	spleen	1	ENSMUSG00000037275
0.847771	0.136063	6.23071	3.06465e-05	0.000877211	up	spleen	1	ENSMUSG00000037278
-0.678507	0.144269	-4.70307	0.000412924	0.00439041	down	spleen	1	ENSMUSG00000037280
-0.287499	0.0881334	-3.26209	0.00618274	0.0290306	down	spleen	1	ENSMUSG00000037287
0.187758	0.0712413	2.63552	0.0205706	0.0690727	up	spleen	1	ENSMUSG00000037296
-0.141256	0.0567358	-2.48971	0.0271095	0.0842495	down	spleen	1	ENSMUSG00000037300
0.279148	0.105475	2.64658	0.0201424	0.0680239	up	spleen	1	ENSMUSG00000037306
1.23112	0.15623	7.88017	2.63691e-06	0.000251336	up	spleen	1	ENSMUSG00000037313
-0.413346	0.0903804	-4.5734	0.00052238	0.00516249	down	spleen	1	ENSMUSG00000037318
0.680636	0.0363374	18.731	8.67146e-11	8.1412e-07	up	spleen	1	ENSMUSG00000037321
0.29089	0.0464453	6.26307	2.91052e-05	0.000847301	up	spleen	1	ENSMUSG00000037331
-0.331586	0.0690661	-4.80099	0.000346225	0.00391395	down	spleen	1	ENSMUSG00000037339
0.404614	0.116503	3.47299	0.00412215	0.0216326	up	spleen	1	ENSMUSG00000037347
-0.350327	0.103706	-3.37806	0.00494651	0.0247216	down	spleen	1	ENSMUSG00000037348
0.594847	0.148094	4.01667	0.00146537	0.0104382	up	spleen	1	ENSMUSG00000037349
-0.438175	0.173143	-2.53071	0.0250912	0.0796513	down	spleen	1	ENSMUSG00000037355
-0.529314	0.141858	-3.7313	0.00251547	0.0153703	down	spleen	1	ENSMUSG00000037363
0.846382	0.133973	6.31756	2.66921e-05	0.00080708	up	spleen	1	ENSMUSG00000037370
-0.392832	0.135779	-2.89318	0.0125715	0.048571	down	spleen	1	ENSMUSG00000037375
-0.315479	0.096774	-3.25996	0.00620812	0.0291133	down	spleen	1	ENSMUSG00000037400
0.371085	0.056668	6.54841	1.85816e-05	0.00067749	up	spleen	1	ENSMUSG00000037405
0.329053	0.133722	2.46072	0.0286301	0.0878555	up	spleen	1	ENSMUSG00000037411
-0.62317	0.190811	-3.2659	0.00613756	0.0289052	down	spleen	1	ENSMUSG00000037416
0.425626	0.101377	4.19844	0.00104259	0.00812314	up	spleen	1	ENSMUSG00000037419
0.194711	0.0562112	3.46392	0.00419456	0.0219513	up	spleen	1	ENSMUSG00000037426
0.543902	0.0909059	5.98314	4.56989e-05	0.00108459	up	spleen	1	ENSMUSG00000037443
0.314001	0.0662837	4.73723	0.000388255	0.00423395	up	spleen	1	ENSMUSG00000037447
-0.388568	0.131534	-2.95413	0.0111827	0.0446761	down	spleen	1	ENSMUSG00000037455
0.409052	0.082532	4.95628	0.000262499	0.00321776	up	spleen	1	ENSMUSG00000037458
0.902774	0.1405	6.42545	2.2515e-05	0.000740391	up	spleen	1	ENSMUSG00000037466
0.22256	0.0713225	3.12047	0.00812034	0.0355255	up	spleen	1	ENSMUSG00000037470
1.0337	0.193845	5.3326	0.000136004	0.00214056	up	spleen	1	ENSMUSG00000037474
-0.478499	0.13213	-3.62143	0.00310211	0.017764	down	spleen	1	ENSMUSG00000037475
1.26753	0.144187	8.79086	7.85131e-07	0.000161968	up	spleen	1	ENSMUSG00000037482
-0.253977	0.0455778	-5.5724	9.03612e-05	0.0016346	down	spleen	1	ENSMUSG00000037503
-0.256507	0.0503244	-5.09707	0.000204791	0.00275851	down	spleen	1	ENSMUSG00000037514
-0.26035	0.105978	-2.45664	0.0288507	0.0882803	down	spleen	1	ENSMUSG00000037525
-0.299573	0.108559	-2.75954	0.0162389	0.0585256	down	spleen	1	ENSMUSG00000037526
0.178117	0.069572	2.56018	0.0237309	0.0765835	up	spleen	1	ENSMUSG00000037531
-0.36492	0.112452	-3.24513	0.00638782	0.0297203	down	spleen	1	ENSMUSG00000037533
0.310087	0.0924776	3.35311	0.00518962	0.0255628	up	spleen	1	ENSMUSG00000037536
1.13054	0.214912	5.26048	0.00015404	0.00231579	up	spleen	1	ENSMUSG00000037544
-0.484631	0.0969193	-5.00036	0.000242799	0.00305361	down	spleen	1	ENSMUSG00000037548
-0.24852	0.0935213	-2.65736	0.0197333	0.0670767	down	spleen	1	ENSMUSG00000037552
-0.289116	0.0939673	-3.07678	0.0088329	0.0376858	down	spleen	1	ENSMUSG00000037553
0.529515	0.0956223	5.53757	9.5842e-05	0.00169495	up	spleen	1	ENSMUSG00000037572
-0.282304	0.103767	-2.72056	0.0174942	0.0615867	down	spleen	1	ENSMUSG00000037573
-0.45678	0.105548	-4.3277	0.000820122	0.00693356	down	spleen	1	ENSMUSG00000037579
0.568186	0.119054	4.77252	0.000364376	0.00405909	up	spleen	1	ENSMUSG00000037601
-0.244794	0.0828131	-2.95598	0.0111431	0.0445557	down	spleen	1	ENSMUSG00000037606
0.284918	0.11406	2.49796	0.0266911	0.0831831	up	spleen	1	ENSMUSG00000037613
0.266399	0.0855336	3.11455	0.00821351	0.0358246	up	spleen	1	ENSMUSG00000037622
1.21808	0.211397	5.76202	6.57689e-05	0.00136307	up	spleen	1	ENSMUSG00000037628
0.306855	0.0997542	3.07611	0.00884428	0.0377087	up	spleen	1	ENSMUSG00000037638
-0.402898	0.124132	-3.24572	0.00638064	0.0297072	down	spleen	1	ENSMUSG00000037640
-0.322843	0.128134	-2.51958	0.0256243	0.0807294	down	spleen	1	ENSMUSG00000037646
-0.32887	0.111816	-2.94117	0.0114648	0.0454984	down	spleen	1	ENSMUSG00000037652
1.08151	0.188528	5.73661	6.861e-05	0.00139576	up	spleen	1	ENSMUSG00000037661
-0.533247	0.136814	-3.89762	0.00183443	0.0122493	down	spleen	1	ENSMUSG00000037664
-0.354734	0.124293	-2.85402	0.0135522	0.0514082	down	spleen	1	ENSMUSG00000037674
0.378772	0.0940518	4.02727	0.00143644	0.0102949	up	spleen	1	ENSMUSG00000037679
-0.425371	0.110158	-3.86146	0.00196439	0.0128431	down	spleen	1	ENSMUSG00000037692
-0.235847	0.0738019	-3.19568	0.00702582	0.0319815	down	spleen	1	ENSMUSG00000037697
0.710296	0.129791	5.47261	0.000107017	0.00181522	up	spleen	1	ENSMUSG00000037710
-0.275204	0.112609	-2.44388	0.029551	0.0896122	down	spleen	1	ENSMUSG00000037712
1.04629	0.182589	5.73033	6.93313e-05	0.00140284	up	spleen	1	ENSMUSG00000037725
-0.362968	0.108076	-3.35846	0.00513648	0.0253943	down	spleen	1	ENSMUSG00000037730
-0.490779	0.105484	-4.65264	0.000452349	0.0046669	down	spleen	1	ENSMUSG00000037736
0.699277	0.0949237	7.36673	5.44997e-06	0.000357999	up	spleen	1	ENSMUSG00000037759
-0.453106	0.138346	-3.27516	0.00602914	0.0284908	down	spleen	1	ENSMUSG00000037784
-0.209411	0.0560868	-3.73369	0.00250405	0.0153304	down	spleen	1	ENSMUSG00000037791
-0.640678	0.130681	-4.90263	0.000288744	0.00343583	down	spleen	1	ENSMUSG00000037795
-0.271684	0.0869092	-3.12607	0.0080334	0.035219	down	spleen	1	ENSMUSG00000037808
-0.4731	0.174095	-2.71749	0.0175971	0.0617955	down	spleen	1	ENSMUSG00000037813
-0.161865	0.0666252	-2.42949	0.0303599	0.0914009	down	spleen	1	ENSMUSG00000037815
0.306277	0.103169	2.9687	0.0108739	0.0437869	up	spleen	1	ENSMUSG00000037816
-0.272666	0.0929398	-2.93379	0.0116284	0.0459773	down	spleen	1	ENSMUSG00000037818
0.542	0.191519	2.83001	0.0141902	0.0530776	up	spleen	1	ENSMUSG00000037820
-0.560223	0.127677	-4.38781	0.000733966	0.00647207	down	spleen	1	ENSMUSG00000037822
-0.318356	0.0981677	-3.24298	0.00641427	0.0298121	down	spleen	1	ENSMUSG00000037826
0.640584	0.116537	5.49685	0.000102696	0.00177073	up	spleen	1	ENSMUSG00000037846
-0.307376	0.0730713	-4.20652	0.001027	0.00804169	down	spleen	1	ENSMUSG00000037847
-0.267067	0.101631	-2.62782	0.0208736	0.0699648	down	spleen	1	ENSMUSG00000037860
0.691814	0.091516	7.55949	4.13396e-06	0.000306811	up	spleen	1	ENSMUSG00000037868
-0.572417	0.125346	-4.56669	0.0005288	0.0052013	down	spleen	1	ENSMUSG00000037876
-0.268192	0.111104	-2.41389	0.0312613	0.0934553	down	spleen	1	ENSMUSG00000037890
0.734123	0.0963762	7.61726	3.80876e-06	0.000297405	up	spleen	1	ENSMUSG00000037894
0.379481	0.0801395	4.73526	0.000389639	0.00423884	up	spleen	1	ENSMUSG00000037902
-0.403149	0.121007	-3.33162	0.00540855	0.026344	down	spleen	1	ENSMUSG00000037913
0.340931	0.102898	3.31329	0.00560265	0.0270162	up	spleen	1	ENSMUSG00000037916
-0.890458	0.114101	-7.80409	2.93042e-06	0.000264541	down	spleen	1	ENSMUSG00000037922
-0.405592	0.0764183	-5.30753	0.000142011	0.00218985	down	spleen	1	ENSMUSG00000037926
-0.230924	0.084693	-2.7266	0.0172937	0.0611531	down	spleen	1	ENSMUSG00000037933
-0.514615	0.131729	-3.90661	0.00180347	0.0120951	down	spleen	1	ENSMUSG00000037944
-0.456482	0.0784725	-5.8171	6.00292e-05	0.00127942	down	spleen	1	ENSMUSG00000037946
1.89078	0.231502	8.16744	1.78113e-06	0.000215769	up	spleen	1	ENSMUSG00000037962
0.581803	0.130959	4.44265	0.000663516	0.00603042	up	spleen	1	ENSMUSG00000037966
-0.719998	0.121166	-5.94227	4.88549e-05	0.00112704	down	spleen	1	ENSMUSG00000037972
0.485788	0.143527	3.38464	0.00488441	0.0244833	up	spleen	1	ENSMUSG00000037979
1.04989	0.19225	5.46107	0.000109141	0.00183962	up	spleen	1	ENSMUSG00000037991
-0.365426	0.130492	-2.80036	0.0150193	0.0553141	down	spleen	1	ENSMUSG00000037992
0.515304	0.199926	2.57747	0.0229664	0.0749665	up	spleen	1	ENSMUSG00000037994
-0.482089	0.133456	-3.61234	0.00315649	0.0179611	down	spleen	1	ENSMUSG00000037999
0.29291	0.0889764	3.292	0.00583688	0.0278807	up	spleen	1	ENSMUSG00000038005
-0.374732	0.079594	-4.70804	0.000409235	0.00437272	down	spleen	1	ENSMUSG00000038007
-0.492045	0.178101	-2.76273	0.0161402	0.0583429	down	spleen	1	ENSMUSG00000038009
0.577903	0.136042	4.24796	0.000950794	0.00763732	up	spleen	1	ENSMUSG00000038011
-0.337024	0.0708301	-4.7582	0.000373877	0.00412716	down	spleen	1	ENSMUSG00000038013
0.15427	0.0558794	2.76076	0.0162012	0.0584571	up	spleen	1	ENSMUSG00000038023
-0.203246	0.0656401	-3.09637	0.008506	0.0367419	down	spleen	1	ENSMUSG00000038025
0.269917	0.0863898	3.12441	0.00805907	0.0352986	up	spleen	1	ENSMUSG00000038034
0.566228	0.0943873	5.99899	4.45333e-05	0.00106795	up	spleen	1	ENSMUSG00000038037
-0.195891	0.0801186	-2.44501	0.0294879	0.0894787	down	spleen	1	ENSMUSG00000038039
-0.743057	0.129121	-5.75473	6.65713e-05	0.00137542	down	spleen	1	ENSMUSG00000038042
-0.585331	0.162167	-3.60943	0.00317413	0.018028	down	spleen	1	ENSMUSG00000038056
0.180367	0.0520357	3.46622	0.00417606	0.0218667	up	spleen	1	ENSMUSG00000038058
-0.554612	0.142376	-3.89539	0.00184215	0.012282	down	spleen	1	ENSMUSG00000038065
-0.231797	0.0805378	-2.87811	0.0129402	0.0495468	down	spleen	1	ENSMUSG00000038069
-0.421284	0.117355	-3.58981	0.00329545	0.0185543	down	spleen	1	ENSMUSG00000038072
-0.240876	0.0696022	-3.46075	0.00422018	0.0220546	down	spleen	1	ENSMUSG00000038095
-0.222411	0.0863966	-2.57431	0.0231045	0.0752792	down	spleen	1	ENSMUSG00000038119
-0.233574	0.0650589	-3.59018	0.00329311	0.0185505	down	spleen	1	ENSMUSG00000038126
-0.31963	0.11716	-2.72814	0.0172429	0.0610196	down	spleen	1	ENSMUSG00000038143
-0.3643	0.061691	-5.90523	5.19131e-05	0.0011646	down	spleen	1	ENSMUSG00000038145
-0.457905	0.128222	-3.5712	0.00341496	0.0190275	down	spleen	1	ENSMUSG00000038146
-0.523653	0.116441	-4.49716	0.000600407	0.00564256	down	spleen	1	ENSMUSG00000038147
1.17655	0.225471	5.2182	0.000165763	0.00242032	up	spleen	1	ENSMUSG00000038151
0.39254	0.133612	2.93791	0.0115367	0.0457109	up	spleen	1	ENSMUSG00000038152
1.40885	0.269436	5.22888	0.000162716	0.00240127	up	spleen	1	ENSMUSG00000038156
0.371713	0.118801	3.12888	0.00799005	0.0350782	up	spleen	1	ENSMUSG00000038172
-0.639883	0.155699	-4.10976	0.00123045	0.00921063	down	spleen	1	ENSMUSG00000038174
-0.715105	0.0888121	-8.05189	2.0832e-06	0.00022742	down	spleen	1	ENSMUSG00000038175
-0.138096	0.0430533	-3.20755	0.00686704	0.0314417	down	spleen	1	ENSMUSG00000038178
0.674364	0.132132	5.10371	0.000202422	0.00273641	up	spleen	1	ENSMUSG00000038179
0.157103	0.0533093	2.947	0.011337	0.0451197	up	spleen	1	ENSMUSG00000038181
-0.381416	0.107615	-3.54426	0.00359573	0.0196613	down	spleen	1	ENSMUSG00000038193
-0.435226	0.0871753	-4.99254	0.000246178	0.00308165	down	spleen	1	ENSMUSG00000038205
-0.217733	0.0919302	-2.36846	0.0340335	0.0993388	down	spleen	1	ENSMUSG00000038206
-0.361054	0.118002	-3.05973	0.00912741	0.0385049	down	spleen	1	ENSMUSG00000038209
0.471756	0.0675419	6.98464	9.55798e-06	0.000478719	up	spleen	1	ENSMUSG00000038213
-0.251039	0.0887571	-2.82838	0.0142346	0.0531915	down	spleen	1	ENSMUSG00000038225
-0.370624	0.131684	-2.81449	0.0146185	0.0542796	down	spleen	1	ENSMUSG00000038242
1.11449	0.162187	6.8716	1.13273e-05	0.000518001	up	spleen	1	ENSMUSG00000038252
-0.343073	0.0863018	-3.97527	0.00158421	0.0110459	down	spleen	1	ENSMUSG00000038256
0.459143	0.111266	4.12655	0.00119237	0.00897943	up	spleen	1	ENSMUSG00000038264
0.284573	0.0669417	4.25106	0.000945337	0.00762155	up	spleen	1	ENSMUSG00000038279
0.185065	0.0685621	2.69922	0.0182209	0.0633463	up	spleen	1	ENSMUSG00000038280
0.473961	0.0957724	4.94883	0.000265989	0.00324316	up	spleen	1	ENSMUSG00000038301
-0.383835	0.0905782	-4.23761	0.00096926	0.00773801	down	spleen	1	ENSMUSG00000038302
1.08973	0.188488	5.78141	6.36849e-05	0.00133164	up	spleen	1	ENSMUSG00000038312
-0.777637	0.122366	-6.35503	2.51554e-05	0.000778802	down	spleen	1	ENSMUSG00000038332
-0.277622	0.0748543	-3.70883	0.00262547	0.0157805	down	spleen	1	ENSMUSG00000038342
-0.293024	0.122156	-2.39877	0.0321591	0.0952148	down	spleen	1	ENSMUSG00000038344
-0.416338	0.117145	-3.55404	0.00352902	0.019421	down	spleen	1	ENSMUSG00000038352
-0.243711	0.0744134	-3.2751	0.00602985	0.0284908	down	spleen	1	ENSMUSG00000038365
-0.107054	0.0410486	-2.60798	0.0216751	0.0718054	down	spleen	1	ENSMUSG00000038366
0.36528	0.10925	3.34353	0.00528602	0.0259308	up	spleen	1	ENSMUSG00000038368
-0.189784	0.0514353	-3.68976	0.0027227	0.016153	down	spleen	1	ENSMUSG00000038369
-0.52017	0.205297	-2.53375	0.0249477	0.0793319	down	spleen	1	ENSMUSG00000038370
0.586721	0.122087	4.80576	0.000343279	0.00389236	up	spleen	1	ENSMUSG00000038372
0.233817	0.0822976	2.84111	0.0138916	0.0523359	up	spleen	1	ENSMUSG00000038374
0.211129	0.088508	2.38543	0.0329716	0.0971606	up	spleen	1	ENSMUSG00000038375
1.33291	0.232331	5.73709	6.85551e-05	0.00139576	up	spleen	1	ENSMUSG00000038379
-0.421068	0.0747984	-5.62937	8.20923e-05	0.00154308	down	spleen	1	ENSMUSG00000038384
0.492771	0.0864356	5.70102	7.28055e-05	0.0014402	up	spleen	1	ENSMUSG00000038388
-0.658576	0.175714	-3.748	0.00243673	0.0150261	down	spleen	1	ENSMUSG00000038393
0.254482	0.0833888	3.05176	0.00926862	0.038967	up	spleen	1	ENSMUSG00000038400
-0.50573	0.0806699	-6.26913	2.88261e-05	0.000841784	down	spleen	1	ENSMUSG00000038421
0.200919	0.0675957	2.97237	0.0107975	0.0435916	up	spleen	1	ENSMUSG00000038429
-0.515917	0.0968874	-5.32492	0.000137817	0.00216009	down	spleen	1	ENSMUSG00000038437
-0.275255	0.0525083	-5.24212	0.000159021	0.00236791	down	spleen	1	ENSMUSG00000038446
0.239526	0.0511902	4.67913	0.000431175	0.00452553	up	spleen	1	ENSMUSG00000038462
0.366364	0.0603582	6.06983	3.96938e-05	0.000997853	up	spleen	1	ENSMUSG00000038467
0.426142	0.155965	2.7323	0.0171066	0.0607089	up	spleen	1	ENSMUSG00000038473
-0.649278	0.109513	-5.92878	4.99464e-05	0.00113957	down	spleen	1	ENSMUSG00000038481
0.807102	0.145256	5.55642	9.28341e-05	0.0016649	up	spleen	1	ENSMUSG00000038482
-0.470197	0.189263	-2.48436	0.0273843	0.0849207	down	spleen	1	ENSMUSG00000038486
-0.29498	0.0661657	-4.4582	0.000644836	0.00590638	down	spleen	1	ENSMUSG00000038495
0.780298	0.182988	4.2642	0.000922534	0.00750864	up	spleen	1	ENSMUSG00000038507
0.495682	0.189183	2.62012	0.0211812	0.0706556	up	spleen	1	ENSMUSG00000038515
-0.44	0.0816668	-5.38775	0.000123712	0.00199736	down	spleen	1	ENSMUSG00000038518
-0.261121	0.0850581	-3.06991	0.00895047	0.0379975	down	spleen	1	ENSMUSG00000038524
-0.249797	0.0769696	-3.2454	0.00638454	0.029718	down	spleen	1	ENSMUSG00000038525
0.484207	0.151053	3.20554	0.0068937	0.0314961	up	spleen	1	ENSMUSG00000038527
-0.189698	0.0664389	-2.85523	0.0135207	0.0513402	down	spleen	1	ENSMUSG00000038533
-0.341689	0.0857261	-3.98583	0.00155299	0.0109093	down	spleen	1	ENSMUSG00000038535
-0.33613	0.0875488	-3.83935	0.0020485	0.0132363	down	spleen	1	ENSMUSG00000038538
-0.212627	0.0813191	-2.61472	0.0213997	0.0711819	down	spleen	1	ENSMUSG00000038542
-0.718592	0.167347	-4.29401	0.000872903	0.00724282	down	spleen	1	ENSMUSG00000038560
-0.265417	0.0906125	-2.92914	0.0117328	0.0462633	down	spleen	1	ENSMUSG00000038564
-0.400221	0.141333	-2.83175	0.014143	0.0529853	down	spleen	1	ENSMUSG00000038569
-0.349341	0.0872818	-4.00245	0.00150513	0.0106498	down	spleen	1	ENSMUSG00000038578
0.850036	0.276223	3.07736	0.00882303	0.0376523	up	spleen	1	ENSMUSG00000038580
-0.613053	0.0556719	-11.0119	5.816e-08	4.20027e-05	down	spleen	1	ENSMUSG00000038587
-0.382891	0.128088	-2.98928	0.0104521	0.0425898	down	spleen	1	ENSMUSG00000038594
-0.194205	0.060387	-3.21601	0.00675617	0.0310933	down	spleen	1	ENSMUSG00000038607
-0.673855	0.140938	-4.78123	0.000358719	0.00400933	down	spleen	1	ENSMUSG00000038608
-0.285464	0.0976428	-2.92356	0.0118593	0.0465763	down	spleen	1	ENSMUSG00000038612
-0.120094	0.0446363	-2.69049	0.0185267	0.0641364	down	spleen	1	ENSMUSG00000038619
-0.52392	0.100238	-5.22674	0.000163321	0.00240523	down	spleen	1	ENSMUSG00000038623
0.199773	0.0765975	2.60809	0.0216707	0.0718054	up	spleen	1	ENSMUSG00000038642
-0.3846	0.0775479	-4.95952	0.000260996	0.0032093	down	spleen	1	ENSMUSG00000038646
1.23735	0.235301	5.25858	0.000154548	0.00232071	up	spleen	1	ENSMUSG00000038648
0.365712	0.0556703	6.56925	1.79901e-05	0.000664066	up	spleen	1	ENSMUSG00000038650
-0.245068	0.0891342	-2.74942	0.0165561	0.0592818	down	spleen	1	ENSMUSG00000038664
0.616097	0.152606	4.03718	0.00140994	0.0101434	up	spleen	1	ENSMUSG00000038665
-0.23607	0.071843	-3.28592	0.00590555	0.0281158	down	spleen	1	ENSMUSG00000038671
0.370605	0.122549	3.02413	0.00977456	0.0404801	up	spleen	1	ENSMUSG00000038690
-0.360334	0.144484	-2.49394	0.0268942	0.0837051	down	spleen	1	ENSMUSG00000038700
-0.256433	0.068427	-3.74754	0.00243886	0.0150343	down	spleen	1	ENSMUSG00000038705
-0.330603	0.0782349	-4.22578	0.000990838	0.00786015	down	spleen	1	ENSMUSG00000038712
0.340335	0.107292	3.17204	0.00735285	0.0329903	up	spleen	1	ENSMUSG00000038722
0.235413	0.0887657	2.65208	0.0199329	0.067496	up	spleen	1	ENSMUSG00000038759
0.242426	0.0535745	4.52502	0.000570579	0.00546063	up	spleen	1	ENSMUSG00000038762
-0.253525	0.0816534	-3.10489	0.00836766	0.0363485	down	spleen	1	ENSMUSG00000038766
-0.353859	0.0975362	-3.62797	0.00306357	0.0176078	down	spleen	1	ENSMUSG00000038773
-0.420112	0.0956998	-4.38989	0.000731149	0.00645453	down	spleen	1	ENSMUSG00000038776
0.732381	0.144893	5.05464	0.000220639	0.00287504	up	spleen	1	ENSMUSG00000038793
-0.396308	0.115412	-3.43384	0.00444386	0.0228964	down	spleen	1	ENSMUSG00000038797
0.337844	0.0840513	4.01949	0.00145761	0.0104027	up	spleen	1	ENSMUSG00000038803
-0.164846	0.0602758	-2.73485	0.0170233	0.060459	down	spleen	1	ENSMUSG00000038806
0.44082	0.0911374	4.83687	0.00032468	0.0037402	up	spleen	1	ENSMUSG00000038807
0.541015	0.142424	3.79862	0.00221312	0.0140061	up	spleen	1	ENSMUSG00000038816
-0.300382	0.113843	-2.63856	0.0204519	0.0688075	down	spleen	1	ENSMUSG00000038822
0.741311	0.130768	5.6689	7.68243e-05	0.00148404	up	spleen	1	ENSMUSG00000038828
-0.253569	0.0998563	-2.53933	0.0246855	0.0786961	down	spleen	1	ENSMUSG00000038831
-0.354526	0.0970052	-3.65471	0.00291102	0.0169174	down	spleen	1	ENSMUSG00000038836
-0.295034	0.083898	-3.51658	0.00379157	0.0204347	down	spleen	1	ENSMUSG00000038855
0.914728	0.202017	4.52797	0.000567516	0.00545089	up	spleen	1	ENSMUSG00000038859
-0.279793	0.083961	-3.33242	0.00540023	0.0263309	down	spleen	1	ENSMUSG00000038872
-0.234149	0.0833023	-2.81084	0.0147211	0.0545311	down	spleen	1	ENSMUSG00000038876
0.450426	0.110324	4.08275	0.00129431	0.00955696	up	spleen	1	ENSMUSG00000038880
-0.210554	0.0846766	-2.48657	0.0272706	0.0846626	down	spleen	1	ENSMUSG00000038888
-0.271343	0.104183	-2.60447	0.02182	0.0721074	down	spleen	1	ENSMUSG00000038902
-0.171699	0.0444538	-3.86242	0.00196085	0.0128333	down	spleen	1	ENSMUSG00000038909
-0.253954	0.0638022	-3.98034	0.00156914	0.0109775	down	spleen	1	ENSMUSG00000038910
0.745192	0.0799979	9.31514	4.07168e-07	0.000121356	up	spleen	1	ENSMUSG00000038936
1.33142	0.211033	6.30907	2.70536e-05	0.000811215	up	spleen	1	ENSMUSG00000038943
0.521549	0.100666	5.181	0.000176845	0.00252519	up	spleen	1	ENSMUSG00000038949
0.705057	0.109202	6.45646	2.14466e-05	0.000726899	up	spleen	1	ENSMUSG00000038963
0.259399	0.0680142	3.8139	0.00214984	0.0137152	up	spleen	1	ENSMUSG00000038965
-0.277882	0.0613264	-4.53119	0.000564186	0.00543268	down	spleen	1	ENSMUSG00000038976
-0.290722	0.0877434	-3.31332	0.00560225	0.0270162	down	spleen	1	ENSMUSG00000038990
1.35207	0.147098	9.19164	4.74069e-07	0.000129009	up	spleen	1	ENSMUSG00000038991
-0.196254	0.0582576	-3.36874	0.005036	0.025036	down	spleen	1	ENSMUSG00000039000
0.339956	0.0783527	4.3388	0.000803458	0.00686376	up	spleen	1	ENSMUSG00000039016
-0.395215	0.0743545	-5.31528	0.000140125	0.00217628	down	spleen	1	ENSMUSG00000039031
-1.14761	0.19602	-5.85456	5.64271e-05	0.00123633	down	spleen	1	ENSMUSG00000039032
0.262654	0.085465	3.07324	0.00889329	0.0378686	up	spleen	1	ENSMUSG00000039041
-0.378528	0.0856113	-4.42147	0.000689851	0.00617708	down	spleen	1	ENSMUSG00000039043
0.190291	0.051995	3.6598	0.00288288	0.0167966	up	spleen	1	ENSMUSG00000039048
0.93044	0.214251	4.34277	0.000797587	0.00682598	up	spleen	1	ENSMUSG00000039055
0.472979	0.0673144	7.02641	8.98041e-06	0.000458064	up	spleen	1	ENSMUSG00000039067
-0.475058	0.124253	-3.82332	0.00211175	0.013524	down	spleen	1	ENSMUSG00000039087
-0.643756	0.116077	-5.54592	9.44965e-05	0.00168665	down	spleen	1	ENSMUSG00000039089
-0.355383	0.129783	-2.73829	0.016912	0.0601669	down	spleen	1	ENSMUSG00000039096
-0.386698	0.0837412	-4.61778	0.000481879	0.00488107	down	spleen	1	ENSMUSG00000039100
0.682225	0.162196	4.20617	0.00102768	0.00804368	up	spleen	1	ENSMUSG00000039114
-0.356135	0.104848	-3.39668	0.00477267	0.0240904	down	spleen	1	ENSMUSG00000039116
0.679484	0.149555	4.54338	0.000551768	0.00536913	up	spleen	1	ENSMUSG00000039126
0.339986	0.0649371	5.23563	0.000160821	0.00238337	up	spleen	1	ENSMUSG00000039128
-0.330253	0.0918986	-3.59367	0.00327123	0.0184623	down	spleen	1	ENSMUSG00000039145
1.12337	0.260733	4.30851	0.000849767	0.00710738	up	spleen	1	ENSMUSG00000039146
0.516381	0.192767	2.67879	0.0189446	0.0650792	up	spleen	1	ENSMUSG00000039155
-0.412361	0.120284	-3.42824	0.00449194	0.0230514	down	spleen	1	ENSMUSG00000039157
-0.42978	0.109108	-3.93902	0.00169633	0.0115813	down	spleen	1	ENSMUSG00000039166
-0.366741	0.110032	-3.33305	0.00539372	0.0263128	down	spleen	1	ENSMUSG00000039167
0.465361	0.0787149	5.91198	5.13414e-05	0.00115934	up	spleen	1	ENSMUSG00000039168
0.453953	0.0732871	6.19418	3.24903e-05	0.000912911	up	spleen	1	ENSMUSG00000039183
0.750495	0.135999	5.51837	9.90109e-05	0.00172856	up	spleen	1	ENSMUSG00000039187
-0.536083	0.135084	-3.96851	0.00160453	0.0111532	down	spleen	1	ENSMUSG00000039193
0.654521	0.111202	5.88588	5.35907e-05	0.00118385	up	spleen	1	ENSMUSG00000039197
0.175133	0.067217	2.60549	0.021778	0.0720066	up	spleen	1	ENSMUSG00000039206
0.641838	0.161061	3.98506	0.00155523	0.0109168	up	spleen	1	ENSMUSG00000039208
0.464483	0.0816711	5.68724	7.45022e-05	0.00146065	up	spleen	1	ENSMUSG00000039210
0.35199	0.126905	2.77366	0.0158066	0.057553	up	spleen	1	ENSMUSG00000039217
-0.457828	0.122729	-3.73041	0.00251973	0.0153849	down	spleen	1	ENSMUSG00000039219
0.317943	0.087847	3.61928	0.00311488	0.0178046	up	spleen	1	ENSMUSG00000039230
0.601906	0.091726	6.562	1.81938e-05	0.000667235	up	spleen	1	ENSMUSG00000039231
0.507158	0.0709	7.15314	7.44332e-06	0.000423525	up	spleen	1	ENSMUSG00000039232
1.06976	0.227723	4.69765	0.000416983	0.00442454	up	spleen	1	ENSMUSG00000039234
1.37467	0.274886	5.00086	0.000242584	0.00305294	up	spleen	1	ENSMUSG00000039236
-0.394229	0.153893	-2.56171	0.0236625	0.0764448	down	spleen	1	ENSMUSG00000039239
-0.205693	0.0533683	-3.85422	0.00199155	0.012962	down	spleen	1	ENSMUSG00000039242
0.237177	0.100263	2.36554	0.0342198	0.0997121	up	spleen	1	ENSMUSG00000039244
0.274463	0.088325	3.10742	0.00832701	0.0362226	up	spleen	1	ENSMUSG00000039246
-0.358627	0.117397	-3.05483	0.00921399	0.0387917	down	spleen	1	ENSMUSG00000039264
0.23977	0.0688091	3.48456	0.00403168	0.0213008	up	spleen	1	ENSMUSG00000039275
-0.26225	0.0622103	-4.21554	0.0010099	0.00795803	down	spleen	1	ENSMUSG00000039285
0.451246	0.146266	3.0851	0.00869251	0.0372987	up	spleen	1	ENSMUSG00000039304
-0.517158	0.202269	-2.55678	0.0238842	0.0769116	down	spleen	1	ENSMUSG00000039323
-0.406904	0.101892	-3.9935	0.0015307	0.0108012	down	spleen	1	ENSMUSG00000039328
-0.38226	0.156392	-2.44424	0.0295308	0.0895799	down	spleen	1	ENSMUSG00000039347
-0.268993	0.0924405	-2.9099	0.0121743	0.0474772	down	spleen	1	ENSMUSG00000039357
-0.691007	0.162904	-4.24181	0.000961721	0.00770402	down	spleen	1	ENSMUSG00000039358
0.409389	0.0589244	6.9477	1.01016e-05	0.00049064	up	spleen	1	ENSMUSG00000039395
1.14019	0.146384	7.78903	2.99255e-06	0.000264836	up	spleen	1	ENSMUSG00000039396
-0.616979	0.132444	-4.6584	0.000447657	0.00462866	down	spleen	1	ENSMUSG00000039405
-0.35054	0.114399	-3.06418	0.0090497	0.0382803	down	spleen	1	ENSMUSG00000039456
0.600396	0.141608	4.23983	0.000965273	0.00771931	up	spleen	1	ENSMUSG00000039470
0.757528	0.142104	5.33082	0.000136423	0.00214362	up	spleen	1	ENSMUSG00000039474
-0.308294	0.0936717	-3.29122	0.00584568	0.0279014	down	spleen	1	ENSMUSG00000039477
-0.458621	0.123682	-3.70808	0.00262924	0.015783	down	spleen	1	ENSMUSG00000039478
-0.310002	0.110672	-2.8011	0.0149981	0.0553061	down	spleen	1	ENSMUSG00000039485
0.231011	0.0894819	2.58166	0.022785	0.0744966	up	spleen	1	ENSMUSG00000039509
-0.197957	0.0578832	-3.41993	0.00456417	0.0233183	down	spleen	1	ENSMUSG00000039530
-0.240779	0.0885043	-2.72054	0.017495	0.0615867	down	spleen	1	ENSMUSG00000039568
-0.661201	0.0841543	-7.85701	2.7228e-06	0.00025563	down	spleen	1	ENSMUSG00000039607
-0.354619	0.121673	-2.91453	0.0120665	0.0471732	down	spleen	1	ENSMUSG00000039611
0.481228	0.0696726	6.90699	1.07388e-05	0.000502819	up	spleen	1	ENSMUSG00000039617
-0.261967	0.0899679	-2.91178	0.0121304	0.0473738	down	spleen	1	ENSMUSG00000039633
0.367031	0.12922	2.84037	0.0139115	0.0523793	up	spleen	1	ENSMUSG00000039640
-0.369912	0.121265	-3.05046	0.0092918	0.0390143	down	spleen	1	ENSMUSG00000039648
0.745866	0.248765	2.99828	0.0102729	0.0421024	up	spleen	1	ENSMUSG00000039652
0.448805	0.0800704	5.60513	8.55083e-05	0.0015772	up	spleen	1	ENSMUSG00000039680
0.804178	0.142231	5.65404	7.87619e-05	0.00150352	up	spleen	1	ENSMUSG00000039682
-0.264932	0.0874813	-3.02844	0.00969383	0.0402346	down	spleen	1	ENSMUSG00000039686
0.654531	0.168331	3.88836	0.00186685	0.0123953	up	spleen	1	ENSMUSG00000039699
0.316708	0.0758543	4.17522	0.00108873	0.00839341	up	spleen	1	ENSMUSG00000039703
0.376298	0.128495	2.92851	0.011747	0.0462905	up	spleen	1	ENSMUSG00000039715
0.45981	0.140088	3.28228	0.00594707	0.0282847	up	spleen	1	ENSMUSG00000039717
0.508468	0.10189	4.99034	0.000247136	0.00308953	up	spleen	1	ENSMUSG00000039738
0.702907	0.132163	5.31848	0.000139353	0.00217139	up	spleen	1	ENSMUSG00000039745
-0.437505	0.106537	-4.1066	0.00123774	0.00924099	down	spleen	1	ENSMUSG00000039747
1.09863	0.153656	7.14991	7.47889e-06	0.000424263	up	spleen	1	ENSMUSG00000039748
-0.417752	0.0935528	-4.46542	0.000636359	0.00585771	down	spleen	1	ENSMUSG00000039753
-0.272159	0.109711	-2.4807	0.0275738	0.0853201	down	spleen	1	ENSMUSG00000039770
0.403086	0.10406	3.87359	0.00191979	0.0126484	up	spleen	1	ENSMUSG00000039771
0.78765	0.190018	4.14513	0.00115165	0.00874074	up	spleen	1	ENSMUSG00000039782
-0.583978	0.128433	-4.54694	0.000548195	0.00535317	down	spleen	1	ENSMUSG00000039783
0.250823	0.101114	2.4806	0.0275786	0.0853201	up	spleen	1	ENSMUSG00000039787
-0.456635	0.101372	-4.50453	0.000592359	0.00559493	down	spleen	1	ENSMUSG00000039789
-0.347938	0.102703	-3.3878	0.00485478	0.0243738	down	spleen	1	ENSMUSG00000039795
-0.193496	0.066687	-2.90156	0.0123709	0.0480034	down	spleen	1	ENSMUSG00000039804
-0.158591	0.0579178	-2.73821	0.0169147	0.0601669	down	spleen	1	ENSMUSG00000039810
0.594391	0.126577	4.69588	0.000418321	0.00443024	up	spleen	1	ENSMUSG00000039814
0.543264	0.14562	3.73069	0.00251839	0.0153832	up	spleen	1	ENSMUSG00000039824
-0.347011	0.120376	-2.88273	0.0128261	0.0492305	down	spleen	1	ENSMUSG00000039831
-0.23903	0.0714969	-3.34322	0.00528919	0.0259308	down	spleen	1	ENSMUSG00000039840
0.662258	0.15428	4.29257	0.000875235	0.00725255	up	spleen	1	ENSMUSG00000039842
-0.199981	0.0779633	-2.56506	0.0235127	0.0761688	down	spleen	1	ENSMUSG00000039849
-0.342282	0.117832	-2.90484	0.0122931	0.0478336	down	spleen	1	ENSMUSG00000039850
-0.629576	0.110238	-5.71108	7.15931e-05	0.0014272	down	spleen	1	ENSMUSG00000039879
0.278426	0.0932122	2.98701	0.0104979	0.0427218	up	spleen	1	ENSMUSG00000039886
0.296349	0.0786303	3.76889	0.00234179	0.014565	up	spleen	1	ENSMUSG00000039887
1.03989	0.24642	4.21998	0.00100158	0.0079186	up	spleen	1	ENSMUSG00000039899
0.642133	0.142177	4.51644	0.000579597	0.00551042	up	spleen	1	ENSMUSG00000039910
-0.425114	0.0674842	-6.29946	2.74692e-05	0.000816121	down	spleen	1	ENSMUSG00000039917
0.328975	0.0695321	4.73128	0.000392442	0.00425456	up	spleen	1	ENSMUSG00000039934
-0.278654	0.0914275	-3.04781	0.00933922	0.0391697	down	spleen	1	ENSMUSG00000039952
-0.502881	0.113656	-4.4246	0.000685898	0.00616225	down	spleen	1	ENSMUSG00000039958
-0.358644	0.137341	-2.61135	0.0215371	0.0714805	down	spleen	1	ENSMUSG00000039967
-0.395519	0.0870773	-4.54215	0.000553004	0.00537183	down	spleen	1	ENSMUSG00000039976
-0.351262	0.0898371	-3.90999	0.001792	0.0120431	down	spleen	1	ENSMUSG00000039987
-0.164746	0.0658265	-2.50273	0.0264524	0.0826217	down	spleen	1	ENSMUSG00000039988
0.376183	0.0958535	3.92456	0.00174332	0.0117949	up	spleen	1	ENSMUSG00000039994
-0.399678	0.150052	-2.6636	0.0195004	0.0664416	down	spleen	1	ENSMUSG00000040003
-0.348716	0.0643794	-5.41658	0.000117752	0.0019366	down	spleen	1	ENSMUSG00000040007
2.03526	0.259322	7.84837	2.7556e-06	0.000257422	up	spleen	1	ENSMUSG00000040009
0.869949	0.159057	5.4694	0.000107603	0.00182188	up	spleen	1	ENSMUSG00000040010
-0.837286	0.156755	-5.34138	0.000133966	0.00211562	down	spleen	1	ENSMUSG00000040016
-0.583763	0.136331	-4.28196	0.000892639	0.00733847	down	spleen	1	ENSMUSG00000040022
0.460041	0.147728	3.11412	0.00822035	0.0358378	up	spleen	1	ENSMUSG00000040033
0.40931	0.0897235	4.5619	0.000533439	0.00523049	up	spleen	1	ENSMUSG00000040034
-0.168823	0.0636776	-2.65121	0.0199658	0.0675613	down	spleen	1	ENSMUSG00000040054
-0.620086	0.110042	-5.63499	8.13211e-05	0.00153742	down	spleen	1	ENSMUSG00000040061
1.46497	0.192766	7.59977	3.90427e-06	0.000299226	up	spleen	1	ENSMUSG00000040084
-0.679378	0.115905	-5.86151	5.57841e-05	0.00122367	down	spleen	1	ENSMUSG00000040093
-0.33711	0.116298	-2.89869	0.0124393	0.0481716	down	spleen	1	ENSMUSG00000040102
-0.539507	0.0837989	-6.43812	2.20717e-05	0.00073613	down	spleen	1	ENSMUSG00000040105
-0.509399	0.104529	-4.87329	0.000304236	0.00355484	down	spleen	1	ENSMUSG00000040118
-0.44164	0.126035	-3.5041	0.0038834	0.0207982	down	spleen	1	ENSMUSG00000040123
-0.309327	0.0844179	-3.66423	0.0028586	0.0167267	down	spleen	1	ENSMUSG00000040128
-0.321749	0.102176	-3.14898	0.00768668	0.0340809	down	spleen	1	ENSMUSG00000040133
0.77147	0.169821	4.54283	0.00055232	0.00536913	up	spleen	1	ENSMUSG00000040164
0.174512	0.066773	2.61351	0.0214489	0.0712847	up	spleen	1	ENSMUSG00000040174
-0.155076	0.0536832	-2.88873	0.0126792	0.0488264	down	spleen	1	ENSMUSG00000040177
1.35684	0.191549	7.08349	8.25017e-06	0.000446351	up	spleen	1	ENSMUSG00000040204
-0.517839	0.0673367	-7.6903	3.43603e-06	0.000279997	down	spleen	1	ENSMUSG00000040209
-0.258972	0.101602	-2.54889	0.0242432	0.0777085	down	spleen	1	ENSMUSG00000040212
0.355931	0.102049	3.48786	0.00400628	0.021204	up	spleen	1	ENSMUSG00000040220
-0.36956	0.121647	-3.03797	0.00951778	0.0397057	down	spleen	1	ENSMUSG00000040225
-0.579888	0.0862974	-6.71965	1.42703e-05	0.000589299	down	spleen	1	ENSMUSG00000040229
0.89849	0.161175	5.57461	9.00241e-05	0.00163259	up	spleen	1	ENSMUSG00000040231
-0.362113	0.0925341	-3.9133	0.00178083	0.0119878	down	spleen	1	ENSMUSG00000040234
-0.428924	0.126316	-3.39564	0.00478224	0.0241258	down	spleen	1	ENSMUSG00000040247
0.670435	0.23466	2.85706	0.0134735	0.0511921	up	spleen	1	ENSMUSG00000040253
-0.468299	0.118568	-3.94963	0.0016627	0.011411	down	spleen	1	ENSMUSG00000040260
0.519008	0.083179	6.23965	3.02124e-05	0.000868758	up	spleen	1	ENSMUSG00000040263
1.02063	0.135464	7.53434	4.28465e-06	0.000314269	up	spleen	1	ENSMUSG00000040264
1.57104	0.190157	8.26181	1.56903e-06	0.000203181	up	spleen	1	ENSMUSG00000040265
-0.366832	0.0982337	-3.73428	0.00250124	0.0153232	down	spleen	1	ENSMUSG00000040268
0.478518	0.107756	4.44077	0.000665809	0.00604809	up	spleen	1	ENSMUSG00000040269
-0.406806	0.111323	-3.65428	0.00291345	0.0169263	down	spleen	1	ENSMUSG00000040270
-0.260619	0.104928	-2.4838	0.0274131	0.0849959	down	spleen	1	ENSMUSG00000040272
0.325901	0.101541	3.20955	0.00684062	0.031359	up	spleen	1	ENSMUSG00000040274
0.315736	0.0769604	4.10257	0.00124712	0.0093073	up	spleen	1	ENSMUSG00000040276
-0.606763	0.170699	-3.55458	0.00352535	0.0194065	down	spleen	1	ENSMUSG00000040283
-0.347001	0.0848612	-4.08904	0.00127914	0.00948394	down	spleen	1	ENSMUSG00000040297
-0.376831	0.116345	-3.23891	0.00646482	0.029995	down	spleen	1	ENSMUSG00000040302
0.584604	0.126033	4.63849	0.0004641	0.00475128	up	spleen	1	ENSMUSG00000040312
-0.426493	0.143255	-2.97717	0.0106983	0.0433216	down	spleen	1	ENSMUSG00000040321
0.587178	0.188876	3.1088	0.00830483	0.0361641	up	spleen	1	ENSMUSG00000040328
-0.467679	0.164407	-2.84464	0.0137981	0.052151	down	spleen	1	ENSMUSG00000040329
-0.460302	0.163495	-2.81539	0.0145934	0.0542185	down	spleen	1	ENSMUSG00000040339
-0.549509	0.142319	-3.8611	0.00196573	0.0128474	down	spleen	1	ENSMUSG00000040345
-0.740507	0.159922	-4.63041	0.000470952	0.0047942	down	spleen	1	ENSMUSG00000040350
0.467573	0.0816779	5.7246	6.99962e-05	0.00141325	up	spleen	1	ENSMUSG00000040354
-0.314264	0.0635861	-4.94234	0.000269069	0.00327434	down	spleen	1	ENSMUSG00000040363
-0.4068	0.135143	-3.01015	0.010041	0.0413554	down	spleen	1	ENSMUSG00000040370
0.371927	0.0599231	6.20674	3.18433e-05	0.000901283	up	spleen	1	ENSMUSG00000040385
1.03024	0.15352	6.7108	1.44648e-05	0.000593027	up	spleen	1	ENSMUSG00000040405
-0.263963	0.0884502	-2.98431	0.0105525	0.0428885	down	spleen	1	ENSMUSG00000040410
0.423951	0.143343	2.95759	0.0111087	0.0444767	up	spleen	1	ENSMUSG00000040412
0.937084	0.16386	5.71882	7.06739e-05	0.00142181	up	spleen	1	ENSMUSG00000040413
-0.480389	0.121356	-3.95851	0.00163508	0.0112958	down	spleen	1	ENSMUSG00000040423
-0.361298	0.141716	-2.54945	0.0242177	0.0776794	down	spleen	1	ENSMUSG00000040429
0.336488	0.132262	2.5441	0.024464	0.0781625	up	spleen	1	ENSMUSG00000040433
-0.268587	0.104275	-2.57576	0.0230412	0.0751641	down	spleen	1	ENSMUSG00000040441
-0.590129	0.073249	-8.05649	2.07019e-06	0.000227321	down	spleen	1	ENSMUSG00000040447
-0.728695	0.103351	-7.0507	8.66162e-06	0.000450589	down	spleen	1	ENSMUSG00000040451
-0.486448	0.11718	-4.15131	0.00113844	0.00868041	down	spleen	1	ENSMUSG00000040459
0.37807	0.080083	4.72097	0.000399798	0.00430201	up	spleen	1	ENSMUSG00000040462
-0.260654	0.10038	-2.59668	0.0221449	0.0729115	down	spleen	1	ENSMUSG00000040464
0.88984	0.260355	3.41779	0.00458302	0.0233782	up	spleen	1	ENSMUSG00000040466
0.200047	0.0830127	2.40984	0.0314993	0.0939278	up	spleen	1	ENSMUSG00000040482
-0.70396	0.156112	-4.50932	0.000587195	0.00556038	down	spleen	1	ENSMUSG00000040488
-0.927671	0.145568	-6.37276	2.44613e-05	0.000771949	down	spleen	1	ENSMUSG00000040498
0.330869	0.107225	3.08574	0.0086818	0.0372732	up	spleen	1	ENSMUSG00000040502
-0.16945	0.0671671	-2.52281	0.0254683	0.0805351	down	spleen	1	ENSMUSG00000040511
0.7981	0.277634	2.87465	0.0130264	0.0497856	up	spleen	1	ENSMUSG00000040522
-0.41846	0.101708	-4.11432	0.00121997	0.00914468	down	spleen	1	ENSMUSG00000040528
-0.679937	0.121112	-5.6141	8.42272e-05	0.00156433	down	spleen	1	ENSMUSG00000040537
0.441844	0.0789118	5.59922	8.63643e-05	0.0015876	up	spleen	1	ENSMUSG00000040549
1.41779	0.180117	7.87149	2.66875e-06	0.000253086	up	spleen	1	ENSMUSG00000040552
0.276285	0.0870559	3.17365	0.0073301	0.0329503	up	spleen	1	ENSMUSG00000040591
-0.415813	0.103287	-4.02581	0.0014404	0.0103123	down	spleen	1	ENSMUSG00000040592
1.00133	0.140439	7.12998	7.70189e-06	0.000431697	up	spleen	1	ENSMUSG00000040594
0.174779	0.0659918	2.6485	0.0200689	0.0678184	up	spleen	1	ENSMUSG00000040613
0.282487	0.116265	2.42968	0.0303489	0.0914005	up	spleen	1	ENSMUSG00000040616
2.4216	0.576519	4.20039	0.0010388	0.00810035	up	spleen	1	ENSMUSG00000040627
-0.595328	0.120455	-4.94234	0.000269068	0.00327434	down	spleen	1	ENSMUSG00000040651
-0.196942	0.0566851	-3.47432	0.00411163	0.0216137	down	spleen	1	ENSMUSG00000040652
0.536416	0.198607	2.70089	0.0181631	0.0632177	up	spleen	1	ENSMUSG00000040658
0.361217	0.0704504	5.12725	0.000194248	0.00266638	up	spleen	1	ENSMUSG00000040659
-0.221349	0.0763831	-2.89788	0.0124586	0.048224	down	spleen	1	ENSMUSG00000040661
-0.791871	0.187769	-4.21726	0.00100668	0.00794554	down	spleen	1	ENSMUSG00000040663
0.160981	0.0529247	3.04169	0.00944985	0.0395277	up	spleen	1	ENSMUSG00000040667
-0.402505	0.108537	-3.70848	0.00262725	0.015783	down	spleen	1	ENSMUSG00000040669
0.209217	0.0578935	3.61382	0.00314757	0.0179477	up	spleen	1	ENSMUSG00000040675
0.310643	0.080496	3.8591	0.00197319	0.0128824	up	spleen	1	ENSMUSG00000040688
1.01977	0.114831	8.88056	7.00276e-07	0.000157764	up	spleen	1	ENSMUSG00000040694
-0.312552	0.10998	-2.8419	0.0138707	0.0523097	down	spleen	1	ENSMUSG00000040699
-0.386592	0.140781	-2.74605	0.0166631	0.0595565	down	spleen	1	ENSMUSG00000040710
0.498156	0.111444	4.47	0.000631038	0.00582936	up	spleen	1	ENSMUSG00000040711
0.582862	0.115006	5.0681	0.00021548	0.00283537	up	spleen	1	ENSMUSG00000040714
-0.551865	0.105051	-5.25332	0.000155962	0.00233532	down	spleen	1	ENSMUSG00000040723
0.159269	0.0585464	2.72039	0.0174997	0.0615919	up	spleen	1	ENSMUSG00000040725
-0.460802	0.185914	-2.47857	0.0276843	0.0855122	down	spleen	1	ENSMUSG00000040729
0.28392	0.0612995	4.63169	0.000469865	0.00478711	up	spleen	1	ENSMUSG00000040731
0.387366	0.156199	2.47996	0.0276122	0.0853201	up	spleen	1	ENSMUSG00000040734
-0.563417	0.117354	-4.80101	0.000346213	0.00391395	down	spleen	1	ENSMUSG00000040746
-0.398028	0.0633356	-6.28443	2.81329e-05	0.000827979	down	spleen	1	ENSMUSG00000040747
0.333275	0.132896	2.50778	0.0262012	0.0820104	up	spleen	1	ENSMUSG00000040749
-0.355121	0.11317	-3.13793	0.00785198	0.0346339	down	spleen	1	ENSMUSG00000040760
0.760856	0.150474	5.05641	0.000219954	0.0028681	up	spleen	1	ENSMUSG00000040767
-0.317651	0.0759782	-4.18082	0.00107741	0.00833214	down	spleen	1	ENSMUSG00000040774
-0.389293	0.0912321	-4.26706	0.000917651	0.0074872	down	spleen	1	ENSMUSG00000040785
-0.552169	0.0895412	-6.16665	3.39566e-05	0.000940418	down	spleen	1	ENSMUSG00000040818
-0.526715	0.130715	-4.02951	0.00143042	0.0102594	down	spleen	1	ENSMUSG00000040820
0.344498	0.139325	2.47262	0.0279961	0.0862624	up	spleen	1	ENSMUSG00000040824
0.280819	0.0954693	2.94146	0.0114582	0.0454961	up	spleen	1	ENSMUSG00000040850
-0.422143	0.0980045	-4.30738	0.000851547	0.0071191	down	spleen	1	ENSMUSG00000040865
-0.237765	0.07988	-2.97652	0.0107116	0.0433593	down	spleen	1	ENSMUSG00000040928
-0.527304	0.124343	-4.24072	0.000963685	0.00771318	down	spleen	1	ENSMUSG00000040929
-0.430001	0.141923	-3.02982	0.00966821	0.0401459	down	spleen	1	ENSMUSG00000040940
-0.396781	0.149353	-2.65666	0.0197598	0.0671302	down	spleen	1	ENSMUSG00000040943
0.847891	0.145213	5.83893	5.79014e-05	0.00124882	up	spleen	1	ENSMUSG00000040950
-0.352074	0.0857281	-4.10687	0.00123713	0.00924009	down	spleen	1	ENSMUSG00000040957
-0.449708	0.0663731	-6.77546	1.31049e-05	0.000564973	down	spleen	1	ENSMUSG00000040990
0.301107	0.0824581	3.65164	0.00292815	0.0169907	up	spleen	1	ENSMUSG00000041000
0.192334	0.0589289	3.26383	0.00616201	0.0289798	up	spleen	1	ENSMUSG00000041028
-0.365537	0.0871703	-4.19336	0.0010525	0.00818673	down	spleen	1	ENSMUSG00000041040
-0.328089	0.114941	-2.85442	0.0135418	0.0513893	down	spleen	1	ENSMUSG00000041058
1.37015	0.241721	5.66831	7.6901e-05	0.00148404	up	spleen	1	ENSMUSG00000041064
0.524376	0.107615	4.8727	0.000304555	0.00355636	up	spleen	1	ENSMUSG00000041084
-0.485617	0.0986641	-4.92192	0.000279003	0.00336452	down	spleen	1	ENSMUSG00000041132
0.256575	0.050433	5.08745	0.000208277	0.00279145	up	spleen	1	ENSMUSG00000041133
-0.287693	0.0656663	-4.38113	0.000743055	0.00652588	down	spleen	1	ENSMUSG00000041135
0.364199	0.0988562	3.68413	0.00275209	0.0162862	up	spleen	1	ENSMUSG00000041143
0.477625	0.133516	3.5773	0.00337531	0.0188682	up	spleen	1	ENSMUSG00000041147
0.262715	0.0817446	3.21385	0.00678429	0.0311744	up	spleen	1	ENSMUSG00000041168
-0.314684	0.0775096	-4.05993	0.00135093	0.00985489	down	spleen	1	ENSMUSG00000041187
0.310999	0.117364	2.64987	0.0200167	0.0676848	up	spleen	1	ENSMUSG00000041189
0.392454	0.0638999	6.1417	3.53462e-05	0.0009592	up	spleen	1	ENSMUSG00000041202
0.879392	0.122291	7.19096	7.04061e-06	0.000406774	up	spleen	1	ENSMUSG00000041219
-0.320911	0.097348	-3.29653	0.0057862	0.027702	down	spleen	1	ENSMUSG00000041231
-0.341191	0.0959052	-3.55759	0.00350509	0.0193403	down	spleen	1	ENSMUSG00000041235
0.511677	0.0819692	6.2423	3.00847e-05	0.000866413	up	spleen	1	ENSMUSG00000041238
0.171374	0.070281	2.43841	0.029856	0.0903247	up	spleen	1	ENSMUSG00000041241
-0.375797	0.115528	-3.25287	0.00629339	0.0294031	down	spleen	1	ENSMUSG00000041258
0.897018	0.122821	7.30348	5.97338e-06	0.00037765	up	spleen	1	ENSMUSG00000041272
-0.379218	0.113882	-3.32992	0.00542624	0.0263955	down	spleen	1	ENSMUSG00000041297
-0.463378	0.1323	-3.50249	0.00389538	0.0208267	down	spleen	1	ENSMUSG00000041308
0.43616	0.0752006	5.79995	6.17576e-05	0.00130295	up	spleen	1	ENSMUSG00000041319
0.95104	0.188067	5.05692	0.000219756	0.0028681	up	spleen	1	ENSMUSG00000041323
-0.274761	0.100384	-2.7371	0.0169505	0.0602459	down	spleen	1	ENSMUSG00000041328
0.689851	0.205491	3.35708	0.00515013	0.0254484	up	spleen	1	ENSMUSG00000041347
0.300827	0.0895323	3.35999	0.00512142	0.0253533	up	spleen	1	ENSMUSG00000041353
-0.450796	0.146642	-3.07413	0.00887794	0.0378264	down	spleen	1	ENSMUSG00000041354
1.02164	0.16188	6.31111	2.69663e-05	0.000811215	up	spleen	1	ENSMUSG00000041355
0.467964	0.131907	3.54769	0.0035722	0.0195668	up	spleen	1	ENSMUSG00000041361
0.449672	0.0739059	6.08439	3.87694e-05	0.000997853	up	spleen	1	ENSMUSG00000041362
-0.433051	0.0754997	-5.73579	6.87027e-05	0.00139614	down	spleen	1	ENSMUSG00000041396
0.544567	0.13603	4.00329	0.00150275	0.0106479	up	spleen	1	ENSMUSG00000041406
-0.219939	0.0645138	-3.40917	0.0046595	0.0236719	down	spleen	1	ENSMUSG00000041415
-0.498089	0.0924161	-5.38963	0.000123313	0.00199264	down	spleen	1	ENSMUSG00000041417
0.239082	0.0950755	2.51466	0.0258637	0.0812902	up	spleen	1	ENSMUSG00000041420
1.60938	0.247961	6.49046	2.03362e-05	0.00070663	up	spleen	1	ENSMUSG00000041431
-0.548775	0.162195	-3.38342	0.00489581	0.0245012	down	spleen	1	ENSMUSG00000041460
-0.313737	0.123181	-2.54696	0.0243323	0.0778079	down	spleen	1	ENSMUSG00000041471
-0.26801	0.105865	-2.53162	0.025048	0.0795546	down	spleen	1	ENSMUSG00000041477
0.430673	0.16489	2.61188	0.0215155	0.0714533	up	spleen	1	ENSMUSG00000041479
1.23828	0.151315	8.18347	1.74305e-06	0.000215141	up	spleen	1	ENSMUSG00000041481
0.855341	0.192729	4.43805	0.000669147	0.00606155	up	spleen	1	ENSMUSG00000041498
0.364453	0.0720316	5.05962	0.000218715	0.00286328	up	spleen	1	ENSMUSG00000041515
-0.290179	0.0773001	-3.75393	0.00240939	0.0148918	down	spleen	1	ENSMUSG00000041530
-0.638332	0.106595	-5.98836	4.53118e-05	0.00108247	down	spleen	1	ENSMUSG00000041538
0.551939	0.106876	5.16427	0.000182079	0.00256366	up	spleen	1	ENSMUSG00000041548
-0.777157	0.22376	-3.47318	0.00412069	0.0216326	down	spleen	1	ENSMUSG00000041552
0.349532	0.130408	2.6803	0.0188901	0.0649632	up	spleen	1	ENSMUSG00000041556
-1.02624	0.202549	-5.06661	0.000216044	0.0028408	down	spleen	1	ENSMUSG00000041559
0.379797	0.122796	3.09291	0.0085629	0.0369113	up	spleen	1	ENSMUSG00000041571
-0.652952	0.131678	-4.95869	0.000261378	0.0032093	down	spleen	1	ENSMUSG00000041577
-0.278278	0.0564753	-4.92743	0.000276289	0.00333948	down	spleen	1	ENSMUSG00000041607
0.199171	0.0768262	2.59249	0.0223216	0.0733649	up	spleen	1	ENSMUSG00000041632
-0.397152	0.158849	-2.50018	0.0265798	0.0829286	down	spleen	1	ENSMUSG00000041633
-0.522076	0.106976	-4.88031	0.000300455	0.00352388	down	spleen	1	ENSMUSG00000041642
0.316248	0.0668295	4.73216	0.000391819	0.00425176	up	spleen	1	ENSMUSG00000041645
0.433932	0.17174	2.52668	0.0252828	0.0801377	up	spleen	1	ENSMUSG00000041653
0.782912	0.122823	6.3743	2.4402e-05	0.000771374	up	spleen	1	ENSMUSG00000041654
-0.34906	0.0915262	-3.81377	0.00215037	0.0137152	down	spleen	1	ENSMUSG00000041671
-0.312742	0.103428	-3.02376	0.00978151	0.0405	down	spleen	1	ENSMUSG00000041688
-0.435195	0.139664	-3.11602	0.00819028	0.0357565	down	spleen	1	ENSMUSG00000041696
0.482086	0.15703	3.07003	0.00894827	0.0379967	up	spleen	1	ENSMUSG00000041697
-0.340171	0.110619	-3.07516	0.00886037	0.0377687	down	spleen	1	ENSMUSG00000041702
0.17936	0.0515976	3.47612	0.00409748	0.0215514	up	spleen	1	ENSMUSG00000041712
0.50751	0.187698	2.70386	0.0180605	0.0630105	up	spleen	1	ENSMUSG00000041716
1.4626	0.193044	7.57651	4.0352e-06	0.000303076	up	spleen	1	ENSMUSG00000041729
0.542442	0.160297	3.38398	0.00489061	0.0244904	up	spleen	1	ENSMUSG00000041736
0.433623	0.113202	3.83051	0.00208311	0.0134	up	spleen	1	ENSMUSG00000041740
-0.271368	0.0799593	-3.39382	0.00479893	0.0242035	down	spleen	1	ENSMUSG00000041741
-0.629418	0.140837	-4.46911	0.000632061	0.00583205	down	spleen	1	ENSMUSG00000041750
0.416156	0.14129	2.9454	0.0113719	0.0452491	up	spleen	1	ENSMUSG00000041762
0.184068	0.037418	4.91925	0.000280333	0.00336992	up	spleen	1	ENSMUSG00000041769
-0.331889	0.108276	-3.06521	0.00903175	0.0382533	down	spleen	1	ENSMUSG00000041775
1.17694	0.188719	6.23645	3.03669e-05	0.000870533	up	spleen	1	ENSMUSG00000041779
0.237738	0.0658075	3.61263	0.00315475	0.0179611	up	spleen	1	ENSMUSG00000041781
-1.24647	0.152815	-8.15672	1.80708e-06	0.000216008	down	spleen	1	ENSMUSG00000041797
0.341994	0.113927	3.00187	0.0102022	0.0418924	up	spleen	1	ENSMUSG00000041801
-0.497169	0.0530377	-9.37388	3.78946e-07	0.000114766	down	spleen	1	ENSMUSG00000041809
-1.4561	0.115368	-12.6214	1.13793e-08	1.84587e-05	down	spleen	1	ENSMUSG00000041828
-0.183725	0.0681817	-2.69464	0.018381	0.0637849	down	spleen	1	ENSMUSG00000041846
-0.489034	0.0918548	-5.32399	0.000138037	0.00216174	down	spleen	1	ENSMUSG00000041849
-0.346725	0.084802	-4.08865	0.00128009	0.00948526	down	spleen	1	ENSMUSG00000041852
0.711008	0.25698	2.76678	0.0160158	0.0580996	up	spleen	1	ENSMUSG00000041857
0.963657	0.139485	6.90869	1.07113e-05	0.000502819	up	spleen	1	ENSMUSG00000041859
-0.199737	0.033731	-5.92146	5.05493e-05	0.00114911	down	spleen	1	ENSMUSG00000041890
1.26522	0.211503	5.98204	4.57806e-05	0.00108459	up	spleen	1	ENSMUSG00000041891
-0.653406	0.116277	-5.61939	8.34819e-05	0.00155832	down	spleen	1	ENSMUSG00000041912
-0.223477	0.0789621	-2.83018	0.0141857	0.0530776	down	spleen	1	ENSMUSG00000041915
-0.299192	0.0814119	-3.67504	0.00280023	0.0165294	down	spleen	1	ENSMUSG00000041920
-0.375019	0.147813	-2.53712	0.024789	0.0789725	down	spleen	1	ENSMUSG00000041930
-0.458386	0.130062	-3.52436	0.00373548	0.0202078	down	spleen	1	ENSMUSG00000041935
0.319248	0.130555	2.44531	0.0294716	0.0894727	up	spleen	1	ENSMUSG00000041936
0.687338	0.177875	3.86417	0.00195433	0.0128086	up	spleen	1	ENSMUSG00000041957
-0.266418	0.0839529	-3.17342	0.00733339	0.0329503	down	spleen	1	ENSMUSG00000041977
0.871277	0.179943	4.84197	0.000321733	0.00371719	up	spleen	1	ENSMUSG00000042029
-0.263265	0.0752266	-3.49962	0.00391688	0.020906	down	spleen	1	ENSMUSG00000042032
-0.613639	0.078399	-7.82712	2.83807e-06	0.000261227	down	spleen	1	ENSMUSG00000042042
-0.561931	0.168765	-3.32966	0.00542896	0.0263955	down	spleen	1	ENSMUSG00000042046
-0.377233	0.13413	-2.81245	0.0146757	0.0544166	down	spleen	1	ENSMUSG00000042050
-0.317164	0.0679878	-4.66501	0.000442329	0.004604	down	spleen	1	ENSMUSG00000042055
-0.224968	0.0823306	-2.73249	0.0171003	0.0606979	down	spleen	1	ENSMUSG00000042063
0.987254	0.230925	4.27521	0.000903872	0.00740812	up	spleen	1	ENSMUSG00000042064
-0.329477	0.118933	-2.77026	0.0159095	0.0578492	down	spleen	1	ENSMUSG00000042097
-0.509552	0.138162	-3.68808	0.00273141	0.0161893	down	spleen	1	ENSMUSG00000042104
-0.350438	0.0674067	-5.19886	0.000171431	0.00248085	down	spleen	1	ENSMUSG00000042105
-0.366005	0.133285	-2.74603	0.0166638	0.0595565	down	spleen	1	ENSMUSG00000042116
-0.302517	0.0517398	-5.8469	5.7145e-05	0.00124376	down	spleen	1	ENSMUSG00000042121
-0.318022	0.117023	-2.7176	0.0175934	0.0617943	down	spleen	1	ENSMUSG00000042138
-0.35075	0.105335	-3.32984	0.00542709	0.0263955	down	spleen	1	ENSMUSG00000042155
-0.193074	0.0806526	-2.3939	0.0324532	0.0959511	down	spleen	1	ENSMUSG00000042185
0.622906	0.147982	4.20933	0.00102165	0.00802228	up	spleen	1	ENSMUSG00000042190
-0.436971	0.0786531	-5.55567	9.29506e-05	0.00166539	down	spleen	1	ENSMUSG00000042207
-0.196795	0.060139	-3.27234	0.00606195	0.0286233	down	spleen	1	ENSMUSG00000042211
0.509261	0.159777	3.18731	0.00713985	0.0323282	up	spleen	1	ENSMUSG00000042213
0.769477	0.165959	4.63655	0.00046574	0.00476024	up	spleen	1	ENSMUSG00000042215
-0.133133	0.0520743	-2.5566	0.0238923	0.0769116	down	spleen	1	ENSMUSG00000042228
-0.638874	0.201066	-3.17743	0.00727704	0.0327755	down	spleen	1	ENSMUSG00000042246
-0.624956	0.161769	-3.86325	0.00195775	0.0128191	down	spleen	1	ENSMUSG00000042249
0.646501	0.114455	5.6485	7.94975e-05	0.00151239	up	spleen	1	ENSMUSG00000042262
-0.314062	0.0729364	-4.30597	0.000853782	0.00712509	down	spleen	1	ENSMUSG00000042272
0.507242	0.124486	4.07471	0.001314	0.00964511	up	spleen	1	ENSMUSG00000042275
-0.407256	0.135271	-3.01067	0.0100309	0.0413321	down	spleen	1	ENSMUSG00000042284
0.390705	0.119659	3.26514	0.00614646	0.0289253	up	spleen	1	ENSMUSG00000042286
-0.367103	0.0966658	-3.79765	0.0022172	0.0140112	down	spleen	1	ENSMUSG00000042292
-0.561253	0.121733	-4.61051	0.000488279	0.00492661	down	spleen	1	ENSMUSG00000042302
-0.688382	0.123376	-5.57954	8.9278e-05	0.00162439	down	spleen	1	ENSMUSG00000042351
0.586144	0.125261	4.67937	0.000430985	0.00452553	up	spleen	1	ENSMUSG00000042363
-0.162003	0.0590628	-2.74289	0.0167642	0.0598103	down	spleen	1	ENSMUSG00000042369
0.465031	0.0809478	5.74482	6.7678e-05	0.00138732	up	spleen	1	ENSMUSG00000042377
-0.959519	0.156012	-6.15028	3.4862e-05	0.000952684	down	spleen	1	ENSMUSG00000042379
0.899293	0.233453	3.85214	0.00199942	0.0129997	up	spleen	1	ENSMUSG00000042385
-0.347573	0.0881238	-3.94414	0.00168001	0.0115004	down	spleen	1	ENSMUSG00000042390
-0.346594	0.0743877	-4.65929	0.000446932	0.00462866	down	spleen	1	ENSMUSG00000042404
-0.467501	0.158997	-2.94031	0.0114836	0.0455584	down	spleen	1	ENSMUSG00000042408
-0.457937	0.108904	-4.20497	0.00102998	0.00805145	down	spleen	1	ENSMUSG00000042428
-0.671879	0.115079	-5.83842	5.79505e-05	0.00124882	down	spleen	1	ENSMUSG00000042436
-0.431837	0.121004	-3.56878	0.00343078	0.0190986	down	spleen	1	ENSMUSG00000042439
-0.318732	0.0887145	-3.59278	0.00327678	0.0184792	down	spleen	1	ENSMUSG00000042444
0.470383	0.168692	2.78841	0.0153667	0.0563446	up	spleen	1	ENSMUSG00000042451
2.15216	0.182613	11.7854	2.59403e-08	2.56358e-05	up	spleen	1	ENSMUSG00000042453
0.824587	0.157988	5.2193	0.000165445	0.00241882	up	spleen	1	ENSMUSG00000042462
-0.630218	0.129515	-4.86599	0.000308227	0.00358256	down	spleen	1	ENSMUSG00000042474
0.279573	0.0600798	4.65336	0.000451758	0.00466337	up	spleen	1	ENSMUSG00000042487
1.43902	0.223916	6.42662	2.24735e-05	0.000740391	up	spleen	1	ENSMUSG00000042489
0.235878	0.069697	3.38433	0.00488728	0.0244904	up	spleen	1	ENSMUSG00000042492
-0.549818	0.10316	-5.32976	0.00013667	0.0021457	down	spleen	1	ENSMUSG00000042496
0.418704	0.0616952	6.78665	1.28836e-05	0.000558697	up	spleen	1	ENSMUSG00000042502
-0.584556	0.172683	-3.38514	0.00487969	0.0244662	down	spleen	1	ENSMUSG00000042507
-0.85239	0.141106	-6.0408	4.16067e-05	0.00102258	down	spleen	1	ENSMUSG00000042514
-0.503631	0.110351	-4.56391	0.000531491	0.0052193	down	spleen	1	ENSMUSG00000042524
0.356148	0.0871675	4.08578	0.00128698	0.00951405	up	spleen	1	ENSMUSG00000042541
-0.121908	0.0460769	-2.64576	0.0201737	0.068081	down	spleen	1	ENSMUSG00000042557
-0.481959	0.133258	-3.61672	0.00313015	0.0178756	down	spleen	1	ENSMUSG00000042579
-0.412174	0.0816497	-5.04807	0.000223205	0.00289042	down	spleen	1	ENSMUSG00000042594
-0.372212	0.152232	-2.44502	0.0294875	0.0894787	down	spleen	1	ENSMUSG00000042595
-0.717849	0.110435	-6.50021	2.00293e-05	0.00070561	down	spleen	1	ENSMUSG00000042599
0.540506	0.112932	4.78611	0.000355594	0.00397914	up	spleen	1	ENSMUSG00000042606
0.441483	0.166215	2.65609	0.0197814	0.0671793	up	spleen	1	ENSMUSG00000042607
-0.226922	0.0515754	-4.39981	0.000717912	0.0063556	down	spleen	1	ENSMUSG00000042613
0.276341	0.112996	2.44558	0.0294565	0.0894557	up	spleen	1	ENSMUSG00000042622
0.373349	0.134643	2.77289	0.0158299	0.0576266	up	spleen	1	ENSMUSG00000042632
-0.25075	0.0810084	-3.09536	0.00852251	0.0367792	down	spleen	1	ENSMUSG00000042644
-0.394248	0.111709	-3.52924	0.0037007	0.0200844	down	spleen	1	ENSMUSG00000042647
-0.3651	0.104632	-3.48938	0.00399456	0.0211761	down	spleen	1	ENSMUSG00000042675
-0.299798	0.104805	-2.86053	0.013384	0.0508935	down	spleen	1	ENSMUSG00000042677
0.561978	0.134119	4.19014	0.00105883	0.00822579	up	spleen	1	ENSMUSG00000042682
-0.451909	0.165993	-2.72247	0.0174306	0.0614754	down	spleen	1	ENSMUSG00000042686
0.2315	0.0950365	2.43591	0.0299963	0.0905823	up	spleen	1	ENSMUSG00000042688
-0.649863	0.142696	-4.55417	0.000541017	0.00529374	down	spleen	1	ENSMUSG00000042708
0.380747	0.0965242	3.94457	0.00167864	0.0114953	up	spleen	1	ENSMUSG00000042712
0.61715	0.0835949	7.38262	5.32623e-06	0.000353395	up	spleen	1	ENSMUSG00000042726
-0.262133	0.106799	-2.45445	0.0289696	0.0885212	down	spleen	1	ENSMUSG00000042742
-0.328361	0.113129	-2.90254	0.0123475	0.0479622	down	spleen	1	ENSMUSG00000042745
0.797686	0.134106	5.94816	4.83862e-05	0.00112444	up	spleen	1	ENSMUSG00000042747
-0.992674	0.15277	-6.49784	2.01033e-05	0.00070663	down	spleen	1	ENSMUSG00000042757
0.32811	0.119567	2.74416	0.0167234	0.0597329	up	spleen	1	ENSMUSG00000042766
-0.271722	0.0635294	-4.2771	0.000900713	0.00738868	down	spleen	1	ENSMUSG00000042772
0.558568	0.152601	3.66033	0.00287999	0.016789	up	spleen	1	ENSMUSG00000042784
0.235009	0.0648439	3.62422	0.00308561	0.0176965	up	spleen	1	ENSMUSG00000042787
0.33421	0.101896	3.27992	0.00597411	0.0283702	up	spleen	1	ENSMUSG00000042814
0.358054	0.128631	2.78357	0.0155096	0.056703	up	spleen	1	ENSMUSG00000042826
1.07714	0.165976	6.48973	2.03593e-05	0.00070663	up	spleen	1	ENSMUSG00000042828
-0.402086	0.153207	-2.62446	0.0210074	0.0702575	down	spleen	1	ENSMUSG00000042851
0.756991	0.156913	4.82428	0.000332079	0.00380674	up	spleen	1	ENSMUSG00000042873
-0.386678	0.0518313	-7.46031	4.76287e-06	0.000333703	down	spleen	1	ENSMUSG00000042903
-0.790305	0.126455	-6.24972	2.9731e-05	0.000858859	down	spleen	1	ENSMUSG00000042978
-0.229066	0.0959012	-2.38856	0.0327793	0.0966849	down	spleen	1	ENSMUSG00000042997
-0.223753	0.0655359	-3.41421	0.00461459	0.0235074	down	spleen	1	ENSMUSG00000043004
0.557214	0.100673	5.53486	9.62827e-05	0.00170075	up	spleen	1	ENSMUSG00000043008
-0.539223	0.116772	-4.61775	0.000481899	0.00488107	down	spleen	1	ENSMUSG00000043015
-0.379516	0.119682	-3.17105	0.00736691	0.0330376	down	spleen	1	ENSMUSG00000043017
-0.334892	0.121432	-2.75785	0.0162917	0.0586708	down	spleen	1	ENSMUSG00000043065
0.467126	0.0843579	5.53744	9.58637e-05	0.00169495	up	spleen	1	ENSMUSG00000043068
0.403518	0.147505	2.73563	0.016998	0.0603806	up	spleen	1	ENSMUSG00000043085
-0.466733	0.105284	-4.43307	0.0006753	0.00610102	down	spleen	1	ENSMUSG00000043090
0.79955	0.137847	5.80026	6.17259e-05	0.00130295	up	spleen	1	ENSMUSG00000043091
-0.846252	0.193432	-4.37494	0.00075158	0.0065668	down	spleen	1	ENSMUSG00000043102
-0.249409	0.076525	-3.25918	0.00621739	0.0291495	down	spleen	1	ENSMUSG00000043131
-0.26802	0.0714348	-3.75195	0.00241849	0.0149431	down	spleen	1	ENSMUSG00000043140
0.330777	0.12786	2.58703	0.0225542	0.073845	up	spleen	1	ENSMUSG00000043153
-0.966437	0.179305	-5.38989	0.000123258	0.00199264	down	spleen	1	ENSMUSG00000043168
-0.375917	0.120031	-3.13183	0.00794472	0.0349597	down	spleen	1	ENSMUSG00000043252
-0.511015	0.083487	-6.1209	3.65505e-05	0.000972108	down	spleen	1	ENSMUSG00000043257
-0.295672	0.121422	-2.43507	0.0300437	0.0906817	down	spleen	1	ENSMUSG00000043290
-0.629053	0.126864	-4.95849	0.000261474	0.0032093	down	spleen	1	ENSMUSG00000043336
-0.684717	0.121332	-5.64332	8.01907e-05	0.00152403	down	spleen	1	ENSMUSG00000043384
-0.314288	0.116698	-2.69317	0.0184326	0.0639284	down	spleen	1	ENSMUSG00000043421
0.667525	0.140416	4.75391	0.000376775	0.00414563	up	spleen	1	ENSMUSG00000043445
-0.824365	0.15246	-5.40711	0.000119677	0.00195577	down	spleen	1	ENSMUSG00000043467
-0.318682	0.0880103	-3.62097	0.00310487	0.0177744	down	spleen	1	ENSMUSG00000043505
-0.424293	0.115708	-3.66694	0.00284384	0.0166819	down	spleen	1	ENSMUSG00000043535
-0.409924	0.152799	-2.68277	0.0188014	0.0647768	down	spleen	1	ENSMUSG00000043556
-0.522122	0.139631	-3.73929	0.00247749	0.0152125	down	spleen	1	ENSMUSG00000043587
0.37833	0.112134	3.37391	0.00498618	0.0248725	up	spleen	1	ENSMUSG00000043618
1.18997	0.166884	7.13054	7.69561e-06	0.000431697	up	spleen	1	ENSMUSG00000043629
0.418962	0.173555	2.414	0.0312545	0.09345	up	spleen	1	ENSMUSG00000043668
0.298753	0.0666871	4.47992	0.000619664	0.00576787	up	spleen	1	ENSMUSG00000043733
0.439359	0.147402	2.9807	0.0106261	0.0430848	up	spleen	1	ENSMUSG00000043740
0.414903	0.151511	2.73844	0.0169072	0.0601669	up	spleen	1	ENSMUSG00000043789
-0.594958	0.163978	-3.62828	0.00306174	0.0176027	down	spleen	1	ENSMUSG00000043822
-0.284123	0.0839193	-3.38567	0.00487469	0.0244477	down	spleen	1	ENSMUSG00000043831
0.790759	0.247849	3.19049	0.00709637	0.0322141	up	spleen	1	ENSMUSG00000043832
0.533157	0.203926	2.61447	0.0214098	0.071203	up	spleen	1	ENSMUSG00000043889
1.88958	0.311125	6.07336	3.94673e-05	0.000997853	up	spleen	1	ENSMUSG00000043895
-0.207187	0.0764212	-2.71112	0.0178123	0.0623645	down	spleen	1	ENSMUSG00000043909
0.17913	0.0630409	2.84149	0.0138815	0.0523294	up	spleen	1	ENSMUSG00000043923
-0.471478	0.126243	-3.73469	0.00249928	0.0153212	down	spleen	1	ENSMUSG00000043929
-0.503329	0.124263	-4.05053	0.00137501	0.00994166	down	spleen	1	ENSMUSG00000043932
0.550835	0.159826	3.44647	0.00433744	0.0225171	up	spleen	1	ENSMUSG00000043939
0.432563	0.123068	3.51482	0.0038044	0.0204803	up	spleen	1	ENSMUSG00000043998
0.344276	0.130424	2.63967	0.0204088	0.0687261	up	spleen	1	ENSMUSG00000044033
-0.839506	0.252515	-3.32457	0.00548233	0.0265793	down	spleen	1	ENSMUSG00000044037
1.05628	0.175629	6.01429	4.34379e-05	0.00104703	up	spleen	1	ENSMUSG00000044052
-0.432667	0.0963518	-4.49049	0.000607783	0.00569195	down	spleen	1	ENSMUSG00000044068
0.316577	0.11385	2.78064	0.0155969	0.056944	up	spleen	1	ENSMUSG00000044080
-0.410695	0.112243	-3.65898	0.0028874	0.0168062	down	spleen	1	ENSMUSG00000044098
-0.159308	0.0490917	-3.2451	0.00638819	0.0297203	down	spleen	1	ENSMUSG00000044148
-0.374301	0.0921129	-4.0635	0.00134191	0.00980891	down	spleen	1	ENSMUSG00000044150
0.240308	0.0827111	2.9054	0.0122801	0.047805	up	spleen	1	ENSMUSG00000044155
0.559334	0.105242	5.31475	0.000140252	0.00217645	up	spleen	1	ENSMUSG00000044162
-0.660314	0.0926728	-7.12522	7.7563e-06	0.000432123	down	spleen	1	ENSMUSG00000044167
-0.248615	0.0786987	-3.15908	0.00753873	0.0336155	down	spleen	1	ENSMUSG00000044197
-0.285121	0.103232	-2.76196	0.0161642	0.0583739	down	spleen	1	ENSMUSG00000044199
1.31545	0.214194	6.14138	3.53645e-05	0.0009592	up	spleen	1	ENSMUSG00000044201
-0.429629	0.105203	-4.08381	0.00129175	0.00954178	down	spleen	1	ENSMUSG00000044220
0.200025	0.077194	2.5912	0.0223763	0.0734674	up	spleen	1	ENSMUSG00000044224
-0.669094	0.250719	-2.6687	0.0193119	0.0659429	down	spleen	1	ENSMUSG00000044258
0.376072	0.0868495	4.33015	0.000816402	0.00692081	up	spleen	1	ENSMUSG00000044285
-1.3703	0.162831	-8.41545	1.27914e-06	0.000186868	down	spleen	1	ENSMUSG00000044288
0.76819	0.137204	5.5989	8.64105e-05	0.0015876	up	spleen	1	ENSMUSG00000044303
-0.555958	0.161814	-3.43579	0.00442728	0.0228507	down	spleen	1	ENSMUSG00000044309
0.536252	0.193216	2.77541	0.0157538	0.0574163	up	spleen	1	ENSMUSG00000044320
-0.539035	0.088316	-6.10348	3.75922e-05	0.000985849	down	spleen	1	ENSMUSG00000044345
-0.48063	0.0574435	-8.36701	1.36384e-06	0.000192548	down	spleen	1	ENSMUSG00000044348
-0.513568	0.16965	-3.02722	0.00971672	0.0403113	down	spleen	1	ENSMUSG00000044349
0.461598	0.101185	4.56191	0.000533435	0.00523049	up	spleen	1	ENSMUSG00000044350
0.64213	0.181999	3.52821	0.00370802	0.0200881	up	spleen	1	ENSMUSG00000044434
-0.398878	0.0858132	-4.64821	0.000455996	0.00469679	down	spleen	1	ENSMUSG00000044452
-0.440155	0.0823272	-5.34641	0.000132811	0.00210625	down	spleen	1	ENSMUSG00000044456
-0.644983	0.107134	-6.02036	4.30111e-05	0.00103941	down	spleen	1	ENSMUSG00000044461
-0.411949	0.0987063	-4.17349	0.00109225	0.00841231	down	spleen	1	ENSMUSG00000044465
1.58234	0.261505	6.05088	4.09314e-05	0.00100752	up	spleen	1	ENSMUSG00000044468
-0.330842	0.118911	-2.78227	0.0155485	0.0568005	down	spleen	1	ENSMUSG00000044501
0.259917	0.0894784	2.9048	0.012294	0.0478336	up	spleen	1	ENSMUSG00000044533
-0.45655	0.140861	-3.24113	0.00643719	0.0298964	down	spleen	1	ENSMUSG00000044548
-0.444382	0.149015	-2.98214	0.0105967	0.0430214	down	spleen	1	ENSMUSG00000044550
-0.207179	0.0867598	-2.38796	0.0328158	0.0967623	down	spleen	1	ENSMUSG00000044556
0.3551	0.137026	2.59148	0.0223647	0.0734422	up	spleen	1	ENSMUSG00000044573
1.25979	0.143726	8.7652	8.11365e-07	0.000161968	up	spleen	1	ENSMUSG00000044583
-0.389616	0.100527	-3.87575	0.00191195	0.01261	down	spleen	1	ENSMUSG00000044617
0.453542	0.0729611	6.21622	3.13645e-05	0.00089395	up	spleen	1	ENSMUSG00000044627
-0.255152	0.0949664	-2.68676	0.018659	0.06444	down	spleen	1	ENSMUSG00000044629
0.227392	0.0647865	3.50987	0.00384068	0.0206283	up	spleen	1	ENSMUSG00000044700
1.10562	0.18971	5.82796	5.89605e-05	0.00126237	up	spleen	1	ENSMUSG00000044701
0.358024	0.112116	3.19333	0.00705769	0.0320877	up	spleen	1	ENSMUSG00000044702
-0.439054	0.147341	-2.97985	0.0106434	0.0431459	down	spleen	1	ENSMUSG00000044707
-0.256511	0.078974	-3.24805	0.00635206	0.0296035	down	spleen	1	ENSMUSG00000044730
-0.629552	0.115257	-5.46214	0.000108943	0.00183794	down	spleen	1	ENSMUSG00000044734
-0.319852	0.0888629	-3.59939	0.00323562	0.0183163	down	spleen	1	ENSMUSG00000044768
-0.754287	0.169264	-4.45627	0.000647133	0.00591974	down	spleen	1	ENSMUSG00000044770
0.536594	0.0793984	6.75825	1.34532e-05	0.000573121	up	spleen	1	ENSMUSG00000044783
-0.290517	0.0611307	-4.75239	0.000377804	0.00415025	down	spleen	1	ENSMUSG00000044791
-0.367261	0.148954	-2.46559	0.028369	0.0871967	down	spleen	1	ENSMUSG00000044807
0.554808	0.14514	3.82257	0.00211474	0.0135339	up	spleen	1	ENSMUSG00000044813
-0.701589	0.105182	-6.67026	1.53931e-05	0.000617024	down	spleen	1	ENSMUSG00000044827
-0.245339	0.0825355	-2.97252	0.0107943	0.04359	down	spleen	1	ENSMUSG00000044864
-0.751377	0.138537	-5.42367	0.000116334	0.00192459	down	spleen	1	ENSMUSG00000044867
0.602195	0.122412	4.91942	0.000280249	0.00336992	up	spleen	1	ENSMUSG00000044894
1.51564	0.294567	5.14533	0.000188201	0.00260993	up	spleen	1	ENSMUSG00000044927
0.399906	0.0885125	4.51808	0.000577864	0.00550502	up	spleen	1	ENSMUSG00000044934
0.925229	0.16549	5.59086	8.75901e-05	0.00160613	up	spleen	1	ENSMUSG00000044937
-0.283373	0.103253	-2.74444	0.0167145	0.0597123	down	spleen	1	ENSMUSG00000044948
-0.337864	0.0755814	-4.4702	0.000630802	0.00582936	down	spleen	1	ENSMUSG00000044968
-0.378892	0.119764	-3.16366	0.00747245	0.0334072	down	spleen	1	ENSMUSG00000044982
-0.768957	0.0840086	-9.15331	4.97148e-07	0.000130448	down	spleen	1	ENSMUSG00000045038
-0.197807	0.0490556	-4.0323	0.00142291	0.0102094	down	spleen	1	ENSMUSG00000045078
0.584798	0.245657	2.38054	0.0332741	0.0978047	up	spleen	1	ENSMUSG00000045087
-0.714532	0.110969	-6.43903	2.20403e-05	0.00073613	down	spleen	1	ENSMUSG00000045092
-0.538961	0.091546	-5.88732	5.34638e-05	0.00118244	down	spleen	1	ENSMUSG00000045098
-0.515495	0.145216	-3.54985	0.00355744	0.0195088	down	spleen	1	ENSMUSG00000045103
0.816726	0.281021	2.90629	0.0122591	0.0477669	up	spleen	1	ENSMUSG00000045114
1.05349	0.147888	7.12362	7.77463e-06	0.000432123	up	spleen	1	ENSMUSG00000045136
-0.423434	0.101013	-4.19187	0.00105542	0.0082027	down	spleen	1	ENSMUSG00000045165
-0.583456	0.20517	-2.84377	0.013821	0.0521955	down	spleen	1	ENSMUSG00000045193
-0.440997	0.154448	-2.85531	0.0135186	0.0513402	down	spleen	1	ENSMUSG00000045231
0.457172	0.148612	3.07628	0.00884128	0.0377044	up	spleen	1	ENSMUSG00000045232
-0.125484	0.0431559	-2.9077	0.0122259	0.0476475	down	spleen	1	ENSMUSG00000045248
0.346294	0.104576	3.3114	0.00562306	0.0271007	up	spleen	1	ENSMUSG00000045268
0.798408	0.162053	4.92685	0.000276572	0.00333967	up	spleen	1	ENSMUSG00000045273
-0.453102	0.156282	-2.89926	0.0124256	0.0481361	down	spleen	1	ENSMUSG00000045281
-0.471305	0.11345	-4.15428	0.00113214	0.00864152	down	spleen	1	ENSMUSG00000045287
0.697552	0.151861	4.59337	0.000503734	0.0050446	up	spleen	1	ENSMUSG00000045294
0.309764	0.0618166	5.01102	0.00023827	0.00301247	up	spleen	1	ENSMUSG00000045302
-0.327234	0.0921318	-3.5518	0.00354417	0.0194758	down	spleen	1	ENSMUSG00000045319
-0.207403	0.0756277	-2.74243	0.0167788	0.0598282	down	spleen	1	ENSMUSG00000045326
1.3557	0.211779	6.40148	2.33792e-05	0.000755578	up	spleen	1	ENSMUSG00000045328
-0.334813	0.1288	-2.59948	0.0220278	0.0726152	down	spleen	1	ENSMUSG00000045348
0.869994	0.20024	4.34476	0.000794652	0.00680401	up	spleen	1	ENSMUSG00000045394
-0.237196	0.0695302	-3.4114	0.00463954	0.0235961	down	spleen	1	ENSMUSG00000045409
-0.3446	0.129388	-2.6633	0.0195118	0.0664683	down	spleen	1	ENSMUSG00000045411
-0.270113	0.101755	-2.65454	0.0198398	0.067317	down	spleen	1	ENSMUSG00000045435
0.342344	0.0681941	5.02014	0.000234466	0.00298681	up	spleen	1	ENSMUSG00000045438
-0.348198	0.12849	-2.70993	0.0178527	0.0624494	down	spleen	1	ENSMUSG00000045466
0.675458	0.280241	2.41027	0.0314736	0.0938661	up	spleen	1	ENSMUSG00000045502
-0.365928	0.102904	-3.556	0.00351576	0.0193805	down	spleen	1	ENSMUSG00000045519
0.346628	0.0799925	4.33325	0.000811741	0.00689374	up	spleen	1	ENSMUSG00000045538
0.739205	0.209913	3.52149	0.00375611	0.0203018	up	spleen	1	ENSMUSG00000045573
0.505218	0.0911395	5.54334	9.49103e-05	0.00169082	up	spleen	1	ENSMUSG00000045594
0.202543	0.0653068	3.10141	0.00842382	0.0365045	up	spleen	1	ENSMUSG00000045598
-0.300196	0.0433994	-6.91705	1.05774e-05	0.000501545	down	spleen	1	ENSMUSG00000045639
-0.568277	0.112796	-5.03809	0.000227162	0.00292152	down	spleen	1	ENSMUSG00000045658
-0.265245	0.110211	-2.4067	0.0316851	0.0943319	down	spleen	1	ENSMUSG00000045672
0.827319	0.168852	4.89967	0.000290266	0.00344957	up	spleen	1	ENSMUSG00000045679
-0.745702	0.143384	-5.20072	0.000170877	0.00247764	down	spleen	1	ENSMUSG00000045730
-0.443428	0.126589	-3.5029	0.00389231	0.0208216	down	spleen	1	ENSMUSG00000045746
0.756046	0.149688	5.05082	0.000222129	0.00288245	up	spleen	1	ENSMUSG00000045751
0.414173	0.136697	3.02987	0.0096673	0.0401459	up	spleen	1	ENSMUSG00000045752
-0.374009	0.146009	-2.56155	0.0236696	0.0764448	down	spleen	1	ENSMUSG00000045757
0.942029	0.133808	7.04017	8.79829e-06	0.000455111	up	spleen	1	ENSMUSG00000045763
-0.827011	0.136575	-6.05535	4.06356e-05	0.00100397	down	spleen	1	ENSMUSG00000045775
0.182188	0.0614868	2.96305	0.0109928	0.0441145	up	spleen	1	ENSMUSG00000045795
-1.04666	0.212703	-4.92077	0.000279573	0.00336725	down	spleen	1	ENSMUSG00000045817
0.290805	0.121507	2.39332	0.0324886	0.0959934	up	spleen	1	ENSMUSG00000045827
0.817898	0.183586	4.45513	0.00064849	0.00592252	up	spleen	1	ENSMUSG00000045868
1.5672	0.182309	8.59636	1.00909e-06	0.000166794	up	spleen	1	ENSMUSG00000045903
0.316583	0.110897	2.85474	0.0135334	0.0513781	up	spleen	1	ENSMUSG00000045948
-0.151199	0.060207	-2.51132	0.0260268	0.081614	down	spleen	1	ENSMUSG00000045962
-0.31793	0.111164	-2.86	0.0133977	0.0509353	down	spleen	1	ENSMUSG00000045968
-0.188185	0.0504714	-3.72855	0.00252867	0.015414	down	spleen	1	ENSMUSG00000045975
0.256613	0.0788858	3.25297	0.00629212	0.0294031	up	spleen	1	ENSMUSG00000045983
-0.768803	0.147258	-5.22077	0.000165022	0.00241882	down	spleen	1	ENSMUSG00000046006
0.295509	0.0887494	3.3297	0.00542852	0.0263955	up	spleen	1	ENSMUSG00000046027
0.628899	0.0594015	10.5873	9.24332e-08	5.36304e-05	up	spleen	1	ENSMUSG00000046031
1.48213	0.255541	5.79999	6.17539e-05	0.00130295	up	spleen	1	ENSMUSG00000046057
-0.269829	0.0829757	-3.25191	0.00630501	0.0294354	down	spleen	1	ENSMUSG00000046096
-0.349343	0.147385	-2.37027	0.0339188	0.099081	down	spleen	1	ENSMUSG00000046138
-0.26843	0.0959483	-2.79766	0.0150973	0.055552	down	spleen	1	ENSMUSG00000046157
1.44203	0.280672	5.13779	0.0001907	0.00263098	up	spleen	1	ENSMUSG00000046179
0.807232	0.153811	5.24821	0.00015735	0.00235048	up	spleen	1	ENSMUSG00000046186
-0.348938	0.144496	-2.41486	0.0312042	0.0933292	down	spleen	1	ENSMUSG00000046223
0.893105	0.244033	3.65976	0.00288307	0.0167966	up	spleen	1	ENSMUSG00000046245
-0.49245	0.170877	-2.8819	0.0128465	0.0492989	down	spleen	1	ENSMUSG00000046280
1.21347	0.186847	6.49446	2.02096e-05	0.00070663	up	spleen	1	ENSMUSG00000046295
-0.301337	0.120296	-2.50496	0.0263414	0.0823666	down	spleen	1	ENSMUSG00000046311
0.725299	0.235524	3.07951	0.00878661	0.0375651	up	spleen	1	ENSMUSG00000046321
-0.331205	0.0752076	-4.40387	0.000712558	0.00631956	down	spleen	1	ENSMUSG00000046329
1.7803	0.304576	5.84516	5.73092e-05	0.00124404	up	spleen	1	ENSMUSG00000046341
-0.403051	0.0708589	-5.68807	7.43987e-05	0.00146065	down	spleen	1	ENSMUSG00000046404
0.43343	0.112377	3.85695	0.00198128	0.0129085	up	spleen	1	ENSMUSG00000046410
0.346631	0.098542	3.5176	0.00378419	0.0204146	up	spleen	1	ENSMUSG00000046432
0.272683	0.0628773	4.33675	0.00080651	0.00688043	up	spleen	1	ENSMUSG00000046434
-0.334766	0.0729371	-4.58978	0.000507034	0.00506576	down	spleen	1	ENSMUSG00000046441
-1.02364	0.182404	-5.61192	8.45364e-05	0.00156697	down	spleen	1	ENSMUSG00000046442
-0.542924	0.1395	-3.89193	0.00185425	0.0123378	down	spleen	1	ENSMUSG00000046447
-0.569343	0.166066	-3.42841	0.00449045	0.0230501	down	spleen	1	ENSMUSG00000046463
0.399313	0.121739	3.28008	0.00597228	0.0283687	up	spleen	1	ENSMUSG00000046516
-0.408046	0.0854269	-4.77655	0.00036175	0.004036	down	spleen	1	ENSMUSG00000046546
-0.22118	0.0739596	-2.99055	0.0104266	0.0425239	down	spleen	1	ENSMUSG00000046567
0.248393	0.0666241	3.72827	0.00253001	0.015414	up	spleen	1	ENSMUSG00000046573
1.12424	0.17141	6.5588	1.82842e-05	0.000669245	up	spleen	1	ENSMUSG00000046591
0.410506	0.103916	3.95036	0.00166042	0.0114056	up	spleen	1	ENSMUSG00000046598
-0.43281	0.0587549	-7.36636	5.45282e-06	0.000357999	down	spleen	1	ENSMUSG00000046603
-0.618059	0.142579	-4.33487	0.000809317	0.00688561	down	spleen	1	ENSMUSG00000046618
-0.351293	0.0779788	-4.50498	0.000591875	0.00559318	down	spleen	1	ENSMUSG00000046658
-0.703028	0.10995	-6.39406	2.36538e-05	0.000757452	down	spleen	1	ENSMUSG00000046668
-0.266794	0.0940311	-2.83729	0.0139937	0.0526045	down	spleen	1	ENSMUSG00000046679
0.80592	0.340518	2.36674	0.0341428	0.0995342	up	spleen	1	ENSMUSG00000046687
0.731471	0.107227	6.82172	1.22154e-05	0.000546114	up	spleen	1	ENSMUSG00000046711
0.726903	0.155893	4.66282	0.000444087	0.00461206	up	spleen	1	ENSMUSG00000046718
-0.268867	0.0646409	-4.1594	0.00112136	0.00857945	down	spleen	1	ENSMUSG00000046722
-0.566262	0.177679	-3.18699	0.00714426	0.0323403	down	spleen	1	ENSMUSG00000046743
-0.32069	0.115802	-2.7693	0.0159389	0.0579125	down	spleen	1	ENSMUSG00000046753
0.524209	0.121735	4.30614	0.000853515	0.00712509	up	spleen	1	ENSMUSG00000046756
0.258308	0.101727	2.53922	0.0246908	0.0786997	up	spleen	1	ENSMUSG00000046761
-0.539277	0.166072	-3.24726	0.00636175	0.0296413	down	spleen	1	ENSMUSG00000046782
-0.378424	0.124326	-3.04379	0.00941168	0.0393856	down	spleen	1	ENSMUSG00000046785
0.271962	0.0885282	3.07204	0.00891383	0.0379191	up	spleen	1	ENSMUSG00000046791
-0.576718	0.126358	-4.56414	0.000531264	0.0052193	down	spleen	1	ENSMUSG00000046794
0.261073	0.0998645	2.61427	0.0214179	0.0712173	up	spleen	1	ENSMUSG00000046805
-0.344029	0.0877956	-3.91852	0.00176331	0.0118929	down	spleen	1	ENSMUSG00000046806
-0.544301	0.195486	-2.78434	0.0154869	0.0566506	down	spleen	1	ENSMUSG00000046807
-0.242728	0.084925	-2.85815	0.0134453	0.0510975	down	spleen	1	ENSMUSG00000046822
1.36021	0.239299	5.68414	7.48894e-05	0.00146479	up	spleen	1	ENSMUSG00000046841
-0.368479	0.0874104	-4.21551	0.00100996	0.00795803	down	spleen	1	ENSMUSG00000046862
0.258458	0.0843787	3.06307	0.00906899	0.0383434	up	spleen	1	ENSMUSG00000046865
0.810962	0.128731	6.29966	2.74604e-05	0.000816121	up	spleen	1	ENSMUSG00000046879
-0.364797	0.0630682	-5.78416	6.3395e-05	0.00132819	down	spleen	1	ENSMUSG00000046897
-0.490761	0.148628	-3.30195	0.00572623	0.02745	down	spleen	1	ENSMUSG00000046971
-0.431766	0.141138	-3.05917	0.00913726	0.0385205	down	spleen	1	ENSMUSG00000046994
-0.554272	0.117835	-4.70379	0.000412384	0.00438716	down	spleen	1	ENSMUSG00000046999
-0.333503	0.12638	-2.63889	0.0204389	0.0687997	down	spleen	1	ENSMUSG00000047036
-0.420975	0.139146	-3.02541	0.00975044	0.040398	down	spleen	1	ENSMUSG00000047090
0.244492	0.0969876	2.52086	0.0255624	0.0806437	up	spleen	1	ENSMUSG00000047123
-0.792011	0.146105	-5.42083	0.000116901	0.00192886	down	spleen	1	ENSMUSG00000047146
-0.338063	0.0765783	-4.41461	0.000698621	0.00623251	down	spleen	1	ENSMUSG00000047153
-0.779597	0.130137	-5.9906	4.5146e-05	0.00107988	down	spleen	1	ENSMUSG00000047180
0.289352	0.109723	2.63711	0.0205082	0.068937	up	spleen	1	ENSMUSG00000047205
-0.408888	0.149023	-2.74379	0.0167351	0.0597454	down	spleen	1	ENSMUSG00000047213
0.554874	0.160444	3.45835	0.00423959	0.0221315	up	spleen	1	ENSMUSG00000047250
-0.418492	0.149392	-2.8013	0.0149924	0.0553061	down	spleen	1	ENSMUSG00000047281
-0.291767	0.084134	-3.46788	0.00416276	0.0218092	down	spleen	1	ENSMUSG00000047284
1.2427	0.159005	7.81544	2.88452e-06	0.000264208	up	spleen	1	ENSMUSG00000047330
-0.415761	0.103255	-4.02655	0.00143838	0.0103046	down	spleen	1	ENSMUSG00000047342
-0.37733	0.100223	-3.76492	0.00235955	0.0146512	down	spleen	1	ENSMUSG00000047368
-0.295868	0.0950744	-3.11196	0.00825452	0.0359534	down	spleen	1	ENSMUSG00000047409
-0.288413	0.0949307	-3.03814	0.00951465	0.0397015	down	spleen	1	ENSMUSG00000047412
-0.864316	0.213371	-4.05076	0.0013744	0.00994166	down	spleen	1	ENSMUSG00000047420
-0.257831	0.0940767	-2.74064	0.0168361	0.0599644	down	spleen	1	ENSMUSG00000047434
0.230683	0.0920429	2.50625	0.026277	0.0822202	up	spleen	1	ENSMUSG00000047454
0.517649	0.157081	3.29544	0.0057984	0.0277393	up	spleen	1	ENSMUSG00000047497
0.768731	0.110614	6.94964	1.00722e-05	0.00049064	up	spleen	1	ENSMUSG00000047507
-0.270844	0.0522274	-5.18586	0.000175354	0.00251435	down	spleen	1	ENSMUSG00000047514
-0.553042	0.204727	-2.70137	0.0181465	0.0631842	down	spleen	1	ENSMUSG00000047517
0.825928	0.135856	6.07943	3.90819e-05	0.000997853	up	spleen	1	ENSMUSG00000047534
0.326695	0.0596481	5.47704	0.000106214	0.00180988	up	spleen	1	ENSMUSG00000047557
0.380487	0.131164	2.90085	0.0123878	0.0480518	up	spleen	1	ENSMUSG00000047656
-0.394212	0.144347	-2.731	0.0171491	0.0608022	down	spleen	1	ENSMUSG00000047747
-0.338992	0.116401	-2.91227	0.0121191	0.0473492	down	spleen	1	ENSMUSG00000047759
0.317329	0.125824	2.52201	0.0255072	0.0805708	up	spleen	1	ENSMUSG00000047766
-0.276846	0.104243	-2.65577	0.0197933	0.0672078	down	spleen	1	ENSMUSG00000047767
0.268522	0.0910348	2.94967	0.0112791	0.0449464	up	spleen	1	ENSMUSG00000047777
0.415731	0.11623	3.57681	0.0033785	0.0188804	up	spleen	1	ENSMUSG00000047787
-0.377017	0.0890449	-4.23401	0.000975786	0.00777358	down	spleen	1	ENSMUSG00000047804
0.213982	0.0586939	3.64573	0.0029614	0.0171528	up	spleen	1	ENSMUSG00000047832
-0.124122	0.0438535	-2.83038	0.0141802	0.0530729	down	spleen	1	ENSMUSG00000047866
-0.520189	0.0968984	-5.36839	0.000127888	0.00205244	down	spleen	1	ENSMUSG00000047867
0.311916	0.0767442	4.06436	0.00133975	0.00979995	up	spleen	1	ENSMUSG00000047875
0.429402	0.146455	2.93198	0.011669	0.0461086	up	spleen	1	ENSMUSG00000047878
0.202231	0.0733739	2.75617	0.0163439	0.0587799	up	spleen	1	ENSMUSG00000047879
-0.520271	0.0946931	-5.49429	0.000103143	0.00177355	down	spleen	1	ENSMUSG00000047880
-0.477763	0.118743	-4.02349	0.0014467	0.0103485	down	spleen	1	ENSMUSG00000047888
-0.280471	0.100158	-2.80029	0.0150213	0.0553141	down	spleen	1	ENSMUSG00000047909
0.338823	0.067421	5.02549	0.000232266	0.00297234	up	spleen	1	ENSMUSG00000047945
-0.490493	0.140596	-3.48868	0.00399993	0.0211884	down	spleen	1	ENSMUSG00000047963
0.648435	0.138942	4.66696	0.000440776	0.00459293	up	spleen	1	ENSMUSG00000047986
-0.357414	0.13521	-2.6434	0.0202646	0.0683262	down	spleen	1	ENSMUSG00000047996
0.381884	0.154414	2.47312	0.02797	0.0862232	up	spleen	1	ENSMUSG00000048029
0.737711	0.232258	3.17626	0.00729341	0.0328177	up	spleen	1	ENSMUSG00000048031
-0.495533	0.140906	-3.51676	0.0037903	0.0204337	down	spleen	1	ENSMUSG00000048047
-0.316381	0.103025	-3.07091	0.00893327	0.037976	down	spleen	1	ENSMUSG00000048058
0.155141	0.0491845	3.15426	0.00760896	0.0338242	up	spleen	1	ENSMUSG00000048076
0.684107	0.0778411	8.78851	7.87496e-07	0.000161968	up	spleen	1	ENSMUSG00000048087
-0.548053	0.122631	-4.46914	0.000632032	0.00583205	down	spleen	1	ENSMUSG00000048096
-0.26153	0.0762646	-3.42924	0.00448328	0.0230259	down	spleen	1	ENSMUSG00000048106
-0.316597	0.132265	-2.39365	0.0324686	0.0959798	down	spleen	1	ENSMUSG00000048118
0.788644	0.184707	4.26971	0.000913146	0.00745484	up	spleen	1	ENSMUSG00000048120
-0.344861	0.138485	-2.49025	0.0270822	0.0841924	down	spleen	1	ENSMUSG00000048154
-0.365474	0.111162	-3.28775	0.00588485	0.0280493	down	spleen	1	ENSMUSG00000048174
1.84647	0.233599	7.90447	2.54987e-06	0.000251295	up	spleen	1	ENSMUSG00000048218
-0.299935	0.082188	-3.64938	0.00294081	0.0170536	down	spleen	1	ENSMUSG00000048222
-0.502549	0.107454	-4.67686	0.000432949	0.00453908	down	spleen	1	ENSMUSG00000048249
-0.490326	0.143646	-3.41343	0.0046215	0.0235171	down	spleen	1	ENSMUSG00000048251
-0.395344	0.127302	-3.10557	0.00835667	0.0363141	down	spleen	1	ENSMUSG00000048264
-0.261362	0.0867504	-3.01281	0.00998976	0.0411806	down	spleen	1	ENSMUSG00000048271
0.410502	0.0679916	6.03754	4.18273e-05	0.00102325	up	spleen	1	ENSMUSG00000048277
-0.390505	0.152977	-2.5527	0.0240692	0.0773749	down	spleen	1	ENSMUSG00000048280
-0.581285	0.109748	-5.29652	0.000144734	0.00222213	down	spleen	1	ENSMUSG00000048285
1.39016	0.209291	6.64221	1.60719e-05	0.000626282	up	spleen	1	ENSMUSG00000048327
-0.422487	0.125252	-3.37309	0.00499401	0.0248932	down	spleen	1	ENSMUSG00000048332
-0.381478	0.108106	-3.52876	0.00370413	0.0200844	down	spleen	1	ENSMUSG00000048379
0.634134	0.0866864	7.31527	5.87186e-06	0.000374715	up	spleen	1	ENSMUSG00000048416
-1.08709	0.149226	-7.28487	6.13733e-06	0.000381592	down	spleen	1	ENSMUSG00000048440
-0.362299	0.080716	-4.48856	0.000609936	0.00570926	down	spleen	1	ENSMUSG00000048450
1.3408	0.2954	4.53893	0.000556262	0.005388	up	spleen	1	ENSMUSG00000048498
-0.730687	0.132134	-5.5299	9.7096e-05	0.0017119	down	spleen	1	ENSMUSG00000048521
-0.406887	0.109375	-3.72011	0.00256964	0.0155486	down	spleen	1	ENSMUSG00000048550
0.614999	0.229797	2.67627	0.0190357	0.0653085	up	spleen	1	ENSMUSG00000048572
0.258294	0.0692535	3.72968	0.00252321	0.0153935	up	spleen	1	ENSMUSG00000048578
-0.465291	0.132831	-3.50289	0.00389242	0.0208216	down	spleen	1	ENSMUSG00000048661
0.226229	0.0501695	4.50929	0.00058722	0.00556038	up	spleen	1	ENSMUSG00000048701
-0.444481	0.0932562	-4.76623	0.000368515	0.00409266	down	spleen	1	ENSMUSG00000048706
-0.460846	0.139637	-3.3003	0.00574437	0.0275299	down	spleen	1	ENSMUSG00000048731
-0.361574	0.145777	-2.48031	0.0275937	0.0853201	down	spleen	1	ENSMUSG00000048756
0.361536	0.13208	2.73725	0.0169455	0.0602396	up	spleen	1	ENSMUSG00000048758
0.451652	0.099509	4.53881	0.00055639	0.005388	up	spleen	1	ENSMUSG00000048772
-0.489012	0.115098	-4.24866	0.000949557	0.0076359	down	spleen	1	ENSMUSG00000048796
-0.452647	0.168827	-2.68113	0.0188603	0.0649203	down	spleen	1	ENSMUSG00000048824
0.781745	0.168227	4.64697	0.000457022	0.00470477	up	spleen	1	ENSMUSG00000048852
0.589249	0.113274	5.20199	0.0001705	0.00247409	up	spleen	1	ENSMUSG00000048856
0.402851	0.11213	3.59272	0.0032772	0.0184792	up	spleen	1	ENSMUSG00000048895
0.257966	0.0765075	3.37177	0.00500668	0.0249232	up	spleen	1	ENSMUSG00000048897
0.429529	0.139284	3.08383	0.00871384	0.0373561	up	spleen	1	ENSMUSG00000048899
-0.254314	0.0998477	-2.54702	0.0243293	0.0778079	down	spleen	1	ENSMUSG00000048921
1.26238	0.201138	6.27618	2.85043e-05	0.00083629	up	spleen	1	ENSMUSG00000048922
-0.630212	0.149663	-4.21087	0.00101872	0.00801025	down	spleen	1	ENSMUSG00000048924
-0.389988	0.149757	-2.60414	0.0218337	0.0721273	down	spleen	1	ENSMUSG00000048960
-0.406341	0.124727	-3.25784	0.00623345	0.0292175	down	spleen	1	ENSMUSG00000048965
0.537272	0.218928	2.4541	0.0289885	0.0885502	up	spleen	1	ENSMUSG00000049037
-1.08573	0.219952	-4.93622	0.000272007	0.00330367	down	spleen	1	ENSMUSG00000049044
0.397512	0.145634	2.72953	0.0171971	0.0608921	up	spleen	1	ENSMUSG00000049047
-0.494601	0.0900038	-5.49533	0.00010296	0.00177355	down	spleen	1	ENSMUSG00000049076
-0.455813	0.0991336	-4.59796	0.000499546	0.00501603	down	spleen	1	ENSMUSG00000049090
0.205314	0.0627269	3.27314	0.00605258	0.028591	up	spleen	1	ENSMUSG00000049091
-0.609464	0.148827	-4.09513	0.00126464	0.0094044	down	spleen	1	ENSMUSG00000049092
-0.570457	0.125787	-4.53512	0.000560151	0.00541604	down	spleen	1	ENSMUSG00000049100
-0.356761	0.132867	-2.68509	0.0187184	0.0645501	down	spleen	1	ENSMUSG00000049107
-0.573577	0.192059	-2.98646	0.0105091	0.0427581	down	spleen	1	ENSMUSG00000049109
-0.383562	0.16171	-2.37191	0.0338151	0.0988858	down	spleen	1	ENSMUSG00000049115
-0.496564	0.129764	-3.82668	0.00209831	0.0134563	down	spleen	1	ENSMUSG00000049164
-0.446803	0.106267	-4.20453	0.00103082	0.00805145	down	spleen	1	ENSMUSG00000049191
-0.334834	0.0710186	-4.71474	0.00040432	0.00433824	down	spleen	1	ENSMUSG00000049232
1.0466	0.328834	3.18277	0.00720256	0.0325222	up	spleen	1	ENSMUSG00000049233
-0.583575	0.149057	-3.91511	0.00177473	0.0119569	down	spleen	1	ENSMUSG00000049265
0.243304	0.062315	3.90442	0.00181096	0.0121228	up	spleen	1	ENSMUSG00000049299
-0.611351	0.15427	-3.96287	0.00162168	0.0112404	down	spleen	1	ENSMUSG00000049303
-0.759127	0.0945979	-8.02478	2.16168e-06	0.000231942	down	spleen	1	ENSMUSG00000049313
-0.373561	0.0900644	-4.14771	0.00114612	0.00870227	down	spleen	1	ENSMUSG00000049321
0.330371	0.0841796	3.9246	0.00174319	0.0117949	up	spleen	1	ENSMUSG00000049327
-0.189927	0.0674939	-2.81399	0.0146324	0.0543098	down	spleen	1	ENSMUSG00000049354
-0.366167	0.128511	-2.8493	0.0136754	0.0517854	down	spleen	1	ENSMUSG00000049357
0.243526	0.0928909	2.62164	0.0211203	0.0705275	up	spleen	1	ENSMUSG00000049401
-0.449966	0.113307	-3.97122	0.00159635	0.0111141	down	spleen	1	ENSMUSG00000049470
0.623504	0.161624	3.85775	0.00197826	0.0128934	up	spleen	1	ENSMUSG00000049493
-0.312912	0.0720648	-4.34209	0.000798588	0.00682836	down	spleen	1	ENSMUSG00000049504
-0.399159	0.158978	-2.51079	0.0260531	0.0816694	down	spleen	1	ENSMUSG00000049526
-0.330073	0.07419	-4.44902	0.000655796	0.00596892	down	spleen	1	ENSMUSG00000049532
-0.268792	0.0957421	-2.80745	0.0148168	0.0547774	down	spleen	1	ENSMUSG00000049536
-0.541116	0.161069	-3.35953	0.00512591	0.0253688	down	spleen	1	ENSMUSG00000049555
0.402505	0.169713	2.37168	0.0338294	0.0989124	up	spleen	1	ENSMUSG00000049577
-0.33406	0.0827189	-4.0385	0.00140644	0.010126	down	spleen	1	ENSMUSG00000049588
-0.378374	0.149838	-2.52523	0.0253525	0.0803315	down	spleen	1	ENSMUSG00000049606
0.648831	0.151745	4.27579	0.000902912	0.00740348	up	spleen	1	ENSMUSG00000049608
0.261671	0.0776876	3.36824	0.00504081	0.0250533	up	spleen	1	ENSMUSG00000049643
-0.229814	0.0589441	-3.89884	0.00183017	0.0122339	down	spleen	1	ENSMUSG00000049659
0.479503	0.12919	3.71162	0.00261155	0.0157423	up	spleen	1	ENSMUSG00000049670
-0.695548	0.17143	-4.05733	0.00135756	0.00989168	down	spleen	1	ENSMUSG00000049709
0.722983	0.128157	5.64139	8.0452e-05	0.00152745	up	spleen	1	ENSMUSG00000049717
-2.08902	0.353716	-5.90592	5.18544e-05	0.0011646	down	spleen	1	ENSMUSG00000049723
0.583143	0.0950677	6.13398	3.57884e-05	0.000962748	up	spleen	1	ENSMUSG00000049734
-0.334263	0.0773187	-4.32318	0.000826997	0.00696972	down	spleen	1	ENSMUSG00000049744
0.338773	0.0994855	3.40526	0.00469467	0.0237798	up	spleen	1	ENSMUSG00000049751
0.416108	0.120793	3.4448	0.00435134	0.0225455	up	spleen	1	ENSMUSG00000049764
0.685341	0.112404	6.09714	3.79786e-05	0.000989076	up	spleen	1	ENSMUSG00000049775
0.367142	0.140302	2.61679	0.0213157	0.0709528	up	spleen	1	ENSMUSG00000049832
-0.733277	0.176779	-4.148	0.00114551	0.00870112	down	spleen	1	ENSMUSG00000049866
-0.430147	0.138989	-3.09482	0.00853143	0.0367925	down	spleen	1	ENSMUSG00000049871
-0.607017	0.161456	-3.75964	0.00238334	0.0147705	down	spleen	1	ENSMUSG00000049872
-0.170266	0.058155	-2.9278	0.0117629	0.0463334	down	spleen	1	ENSMUSG00000049878
0.335087	0.0865874	3.86993	0.00193312	0.0127095	up	spleen	1	ENSMUSG00000049882
0.826171	0.14847	5.56455	9.15668e-05	0.00165005	up	spleen	1	ENSMUSG00000049916
0.912829	0.165117	5.52837	9.73468e-05	0.00171471	up	spleen	1	ENSMUSG00000049932
1.06683	0.174439	6.1158	3.6852e-05	0.000977359	up	spleen	1	ENSMUSG00000049985
0.482144	0.188629	2.55604	0.0239177	0.0769407	up	spleen	1	ENSMUSG00000049988
0.660477	0.15873	4.16101	0.001118	0.00856493	up	spleen	1	ENSMUSG00000050010
0.483735	0.110677	4.3707	0.00075749	0.00658248	up	spleen	1	ENSMUSG00000050014
0.108966	0.0354678	3.07225	0.00891017	0.0379155	up	spleen	1	ENSMUSG00000050017
-0.279385	0.0937281	-2.9808	0.0106239	0.0430848	down	spleen	1	ENSMUSG00000050029
-0.185021	0.0497153	-3.72162	0.00256228	0.01552	down	spleen	1	ENSMUSG00000050043
-0.74671	0.273467	-2.73053	0.0171644	0.0608335	down	spleen	1	ENSMUSG00000050052
-0.407605	0.140911	-2.89264	0.0125845	0.0486114	down	spleen	1	ENSMUSG00000050075
-0.28863	0.0928616	-3.10817	0.00831497	0.0361999	down	spleen	1	ENSMUSG00000050079
-0.243828	0.0839112	-2.90579	0.0122708	0.0477929	down	spleen	1	ENSMUSG00000050106
0.921039	0.122461	7.52106	4.36652e-06	0.000316565	up	spleen	1	ENSMUSG00000050107
0.883081	0.202324	4.3647	0.000765924	0.0066306	up	spleen	1	ENSMUSG00000050122
-0.272297	0.0916042	-2.97254	0.010794	0.04359	down	spleen	1	ENSMUSG00000050148
-0.34959	0.088248	-3.96145	0.00162603	0.0112622	down	spleen	1	ENSMUSG00000050229
1.23625	0.142308	8.68715	8.97091e-07	0.000161968	up	spleen	1	ENSMUSG00000050232
-0.104865	0.0430734	-2.43456	0.0300726	0.0907542	down	spleen	1	ENSMUSG00000050244
0.495361	0.15706	3.15397	0.00761324	0.0338352	up	spleen	1	ENSMUSG00000050248
-0.375774	0.137904	-2.72491	0.0173497	0.0612474	down	spleen	1	ENSMUSG00000050270
-0.805631	0.109976	-7.32553	5.78503e-06	0.000370736	down	spleen	1	ENSMUSG00000050272
-0.437894	0.178333	-2.45549	0.0289132	0.088392	down	spleen	1	ENSMUSG00000050288
-0.53613	0.169624	-3.16069	0.0075153	0.0335668	down	spleen	1	ENSMUSG00000050310
-0.266655	0.110789	-2.40687	0.0316752	0.0943173	down	spleen	1	ENSMUSG00000050312
-0.4404	0.0944998	-4.66033	0.000446096	0.00462526	down	spleen	1	ENSMUSG00000050315
0.66433	0.112927	5.88284	5.3859e-05	0.00118698	up	spleen	1	ENSMUSG00000050335
-0.391791	0.069616	-5.62788	8.22976e-05	0.00154376	down	spleen	1	ENSMUSG00000050350
-0.420449	0.138759	-3.03006	0.00966369	0.0401449	down	spleen	1	ENSMUSG00000050357
-0.259083	0.0760141	-3.40836	0.00466678	0.0237025	down	spleen	1	ENSMUSG00000050379
0.51165	0.129592	3.94816	0.00166731	0.0114301	up	spleen	1	ENSMUSG00000050394
1.17683	0.162408	7.24617	6.4937e-06	0.000388319	up	spleen	1	ENSMUSG00000050410
0.474378	0.130306	3.6405	0.00299109	0.0172705	up	spleen	1	ENSMUSG00000050490
0.367806	0.151959	2.42042	0.0308806	0.0926419	up	spleen	1	ENSMUSG00000050493
0.282853	0.0587723	4.81269	0.00033904	0.0038536	up	spleen	1	ENSMUSG00000050555
-0.370844	0.0869902	-4.26306	0.000924501	0.00751043	down	spleen	1	ENSMUSG00000050567
-0.376086	0.114802	-3.27594	0.00602003	0.0284874	down	spleen	1	ENSMUSG00000050592
-0.607865	0.120132	-5.05996	0.000218587	0.00286328	down	spleen	1	ENSMUSG00000050600
0.419519	0.0716744	5.85313	5.65608e-05	0.00123781	up	spleen	1	ENSMUSG00000050608
-0.198259	0.0619574	-3.19992	0.0069686	0.0317901	down	spleen	1	ENSMUSG00000050619
-0.39939	0.0737621	-5.41456	0.00011816	0.00193779	down	spleen	1	ENSMUSG00000050627
0.190413	0.069224	2.75068	0.0165164	0.0591847	up	spleen	1	ENSMUSG00000050721
0.181442	0.0542572	3.34411	0.00528013	0.0259135	up	spleen	1	ENSMUSG00000050812
0.456185	0.119107	3.83003	0.00208501	0.013403	up	spleen	1	ENSMUSG00000050856
-0.256123	0.10018	-2.55663	0.023891	0.0769116	down	spleen	1	ENSMUSG00000050912
-0.586289	0.131576	-4.45591	0.000647556	0.00591974	down	spleen	1	ENSMUSG00000050921
-0.321124	0.130906	-2.45308	0.0290445	0.0886489	down	spleen	1	ENSMUSG00000050936
0.318145	0.129999	2.44728	0.0293625	0.0892859	up	spleen	1	ENSMUSG00000050957
0.929078	0.1907	4.87195	0.000304967	0.00355674	up	spleen	1	ENSMUSG00000050967
-0.270224	0.0996968	-2.71046	0.0178348	0.0624187	down	spleen	1	ENSMUSG00000050973
1.02146	0.13446	7.59675	3.92102e-06	0.000299289	up	spleen	1	ENSMUSG00000051000
-0.423149	0.141623	-2.98786	0.0104808	0.0426707	down	spleen	1	ENSMUSG00000051037
0.335349	0.105546	3.17728	0.00727915	0.0327771	up	spleen	1	ENSMUSG00000051043
0.459968	0.185138	2.48445	0.0273795	0.0849199	up	spleen	1	ENSMUSG00000051048
1.29531	0.316872	4.08781	0.0012821	0.00948545	up	spleen	1	ENSMUSG00000051079
-0.387126	0.123097	-3.14488	0.00774764	0.0342865	down	spleen	1	ENSMUSG00000051098
-0.354451	0.0811898	-4.36571	0.000764496	0.00662128	down	spleen	1	ENSMUSG00000051124
-0.338849	0.123555	-2.7425	0.0167764	0.0598282	down	spleen	1	ENSMUSG00000051147
-0.184656	0.0534329	-3.45584	0.00426008	0.0222199	down	spleen	1	ENSMUSG00000051185
-0.656	0.0887858	-7.38857	5.28068e-06	0.000351614	down	spleen	1	ENSMUSG00000051212
0.912647	0.12523	7.28779	6.11123e-06	0.000381231	up	spleen	1	ENSMUSG00000051220
0.342405	0.103222	3.31717	0.00556101	0.0268706	up	spleen	1	ENSMUSG00000051224
-0.529678	0.222096	-2.38491	0.0330039	0.0972254	down	spleen	1	ENSMUSG00000051228
0.686982	0.153587	4.47291	0.000627673	0.00580868	up	spleen	1	ENSMUSG00000051235
-0.341026	0.137969	-2.47175	0.0280421	0.0863757	down	spleen	1	ENSMUSG00000051236
-0.377763	0.105115	-3.59379	0.00327049	0.0184623	down	spleen	1	ENSMUSG00000051238
-0.40678	0.150482	-2.70319	0.0180837	0.0630679	down	spleen	1	ENSMUSG00000051242
0.219565	0.0783113	2.80374	0.0149224	0.0551137	up	spleen	1	ENSMUSG00000051256
0.523354	0.127975	4.08951	0.00127802	0.00948229	up	spleen	1	ENSMUSG00000051278
-0.43637	0.111695	-3.90681	0.00180281	0.0120951	down	spleen	1	ENSMUSG00000051285
-0.415219	0.0685043	-6.06121	4.02521e-05	0.000997853	down	spleen	1	ENSMUSG00000051344
0.2599	0.0916684	2.83522	0.0140495	0.0527172	up	spleen	1	ENSMUSG00000051355
-0.274652	0.0872485	-3.14793	0.00770227	0.0341179	down	spleen	1	ENSMUSG00000051375
1.54881	0.293403	5.2788	0.000149235	0.00227038	up	spleen	1	ENSMUSG00000051378
0.187682	0.0654003	2.86974	0.0131498	0.0501653	up	spleen	1	ENSMUSG00000051391
0.238854	0.0743695	3.21172	0.00681212	0.0312741	up	spleen	1	ENSMUSG00000051396
-0.379045	0.137079	-2.76517	0.0160653	0.0582164	down	spleen	1	ENSMUSG00000051397
0.230721	0.0695822	3.3158	0.0055756	0.0269175	up	spleen	1	ENSMUSG00000051413
0.712923	0.149616	4.76501	0.000369324	0.00409616	up	spleen	1	ENSMUSG00000051435
-0.444996	0.0883905	-5.03443	0.000228635	0.00293494	down	spleen	1	ENSMUSG00000051451
0.413125	0.0932392	4.43081	0.000678112	0.00611865	up	spleen	1	ENSMUSG00000051457
-0.173685	0.0645947	-2.68884	0.0185852	0.0642677	down	spleen	1	ENSMUSG00000051495
-0.229703	0.0552422	-4.15812	0.00112405	0.00858677	down	spleen	1	ENSMUSG00000051506
0.559414	0.20511	2.72738	0.0172679	0.0610851	up	spleen	1	ENSMUSG00000051517
0.574655	0.169473	3.39085	0.00482648	0.0242967	up	spleen	1	ENSMUSG00000051652
-0.319862	0.132534	-2.41343	0.0312881	0.0935057	down	spleen	1	ENSMUSG00000051669
0.357201	0.0603081	5.92293	5.04273e-05	0.00114773	up	spleen	1	ENSMUSG00000051695
0.384801	0.152197	2.5283	0.0252056	0.0799496	up	spleen	1	ENSMUSG00000051703
-0.718344	0.165541	-4.33937	0.000802613	0.00685966	down	spleen	1	ENSMUSG00000051727
0.470258	0.148852	3.15922	0.00753668	0.0336155	up	spleen	1	ENSMUSG00000051768
-0.203358	0.0712797	-2.85296	0.0135798	0.0514978	down	spleen	1	ENSMUSG00000051786
0.27823	0.0588619	4.72683	0.000395598	0.0042715	up	spleen	1	ENSMUSG00000051864
-0.621314	0.126775	-4.90092	0.000289622	0.0034441	down	spleen	1	ENSMUSG00000051890
-0.55953	0.106735	-5.24222	0.000158992	0.00236791	down	spleen	1	ENSMUSG00000051950
-0.678203	0.165116	-4.10744	0.00123581	0.00923391	down	spleen	1	ENSMUSG00000051977
0.44201	0.073557	6.00909	4.38068e-05	0.00105187	up	spleen	1	ENSMUSG00000051998
-0.684936	0.140053	-4.89053	0.00029503	0.00349146	down	spleen	1	ENSMUSG00000052013
-0.476721	0.067344	-7.07888	8.30671e-06	0.000446351	down	spleen	1	ENSMUSG00000052040
-0.383811	0.0803532	-4.77655	0.000361747	0.004036	down	spleen	1	ENSMUSG00000052056
-0.487092	0.122474	-3.97712	0.00157868	0.0110156	down	spleen	1	ENSMUSG00000052062
0.517266	0.203196	2.54565	0.0243923	0.0779732	up	spleen	1	ENSMUSG00000052117
0.319127	0.0809967	3.94	0.00169321	0.0115655	up	spleen	1	ENSMUSG00000052125
-0.336385	0.117977	-2.85129	0.0136233	0.051629	down	spleen	1	ENSMUSG00000052137
-0.377607	0.122189	-3.09036	0.00860488	0.0370328	down	spleen	1	ENSMUSG00000052142
0.506163	0.0707021	7.15909	7.37838e-06	0.00042239	up	spleen	1	ENSMUSG00000052160
-0.407863	0.141668	-2.87901	0.0129179	0.0494718	down	spleen	1	ENSMUSG00000052188
-0.422139	0.170871	-2.47052	0.0281072	0.0865336	down	spleen	1	ENSMUSG00000052192
0.6342	0.1977	3.2079	0.00686247	0.0314417	up	spleen	1	ENSMUSG00000052217
1.01214	0.228324	4.4329	0.000675508	0.00610102	up	spleen	1	ENSMUSG00000052270
2.59814	0.283147	9.17596	4.8337e-07	0.000129661	up	spleen	1	ENSMUSG00000052271
-0.509843	0.115136	-4.42819	0.000681387	0.00613053	down	spleen	1	ENSMUSG00000052291
0.268171	0.109492	2.44922	0.0292557	0.089062	up	spleen	1	ENSMUSG00000052302
0.227112	0.0706068	3.21657	0.00674879	0.0310669	up	spleen	1	ENSMUSG00000052310
-0.618718	0.121664	-5.08545	0.000209009	0.00279217	down	spleen	1	ENSMUSG00000052331
0.216326	0.0579387	3.73371	0.00250393	0.0153304	up	spleen	1	ENSMUSG00000052337
-0.42189	0.15523	-2.71784	0.0175852	0.0617768	down	spleen	1	ENSMUSG00000052368
-0.323393	0.0910923	-3.55017	0.00355524	0.0195024	down	spleen	1	ENSMUSG00000052384
-0.259611	0.078965	-3.28768	0.00588562	0.0280493	down	spleen	1	ENSMUSG00000052397
-0.222069	0.0782478	-2.83802	0.0139743	0.0525737	down	spleen	1	ENSMUSG00000052419
-0.220786	0.078327	-2.81877	0.0144991	0.0539536	down	spleen	1	ENSMUSG00000052423
0.319008	0.0950426	3.35647	0.00515615	0.0254648	up	spleen	1	ENSMUSG00000052428
-0.45545	0.0508881	-8.95003	6.41288e-07	0.000150518	down	spleen	1	ENSMUSG00000052446
0.328141	0.0721008	4.55114	0.000544014	0.00532029	up	spleen	1	ENSMUSG00000052456
0.719179	0.123698	5.814	6.03371e-05	0.0012825	up	spleen	1	ENSMUSG00000052477
0.776507	0.151785	5.11582	0.000198172	0.00270289	up	spleen	1	ENSMUSG00000052485
-0.408207	0.121604	-3.35684	0.00515246	0.0254533	down	spleen	1	ENSMUSG00000052504
-0.338289	0.0715564	-4.72759	0.000395057	0.0042684	down	spleen	1	ENSMUSG00000052557
-0.386949	0.131733	-2.93736	0.0115488	0.0457495	down	spleen	1	ENSMUSG00000052563
0.240018	0.0760442	3.1563	0.00757919	0.0337398	up	spleen	1	ENSMUSG00000052566
-0.381551	0.0740689	-5.1513	0.000186248	0.00260207	down	spleen	1	ENSMUSG00000052572
-0.405226	0.0883165	-4.58834	0.000508366	0.00506666	down	spleen	1	ENSMUSG00000052609
-0.813248	0.166529	-4.88353	0.000298734	0.00351392	down	spleen	1	ENSMUSG00000052616
-0.331748	0.0931021	-3.56327	0.0034672	0.0192084	down	spleen	1	ENSMUSG00000052632
-0.569114	0.142334	-3.99845	0.0015165	0.010709	down	spleen	1	ENSMUSG00000052676
-0.290599	0.0746587	-3.89236	0.00185276	0.0123323	down	spleen	1	ENSMUSG00000052681
0.868206	0.191758	4.5276	0.000567892	0.00545089	up	spleen	1	ENSMUSG00000052684
0.373078	0.12428	3.0019	0.0102016	0.0418924	up	spleen	1	ENSMUSG00000052688
-0.357634	0.108307	-3.30206	0.00572501	0.02745	down	spleen	1	ENSMUSG00000052707
-0.785447	0.0903856	-8.68995	8.9385e-07	0.000161968	down	spleen	1	ENSMUSG00000052713
0.244699	0.0761393	3.21383	0.00678457	0.0311744	up	spleen	1	ENSMUSG00000052738
-0.909354	0.229054	-3.97004	0.0015999	0.0111347	down	spleen	1	ENSMUSG00000052749
0.130438	0.0390197	3.34288	0.00529264	0.025941	up	spleen	1	ENSMUSG00000052752
-0.260375	0.088479	-2.94279	0.011429	0.0454187	down	spleen	1	ENSMUSG00000052760
1.85241	0.280563	6.60246	1.70886e-05	0.000648226	up	spleen	1	ENSMUSG00000052776
-0.513268	0.127666	-4.0204	0.00145514	0.010393	down	spleen	1	ENSMUSG00000052794
0.266544	0.0656708	4.05879	0.00135383	0.00987219	up	spleen	1	ENSMUSG00000052798
-0.483063	0.136807	-3.53097	0.00368844	0.0200399	down	spleen	1	ENSMUSG00000052812
0.616163	0.170545	3.61291	0.00315303	0.0179611	up	spleen	1	ENSMUSG00000052825
0.339168	0.0693319	4.89194	0.000294289	0.00348635	up	spleen	1	ENSMUSG00000052833
0.328054	0.103177	3.17953	0.0072477	0.032659	up	spleen	1	ENSMUSG00000052837
0.38896	0.102835	3.78238	0.00228247	0.014286	up	spleen	1	ENSMUSG00000052852
-0.604986	0.0995368	-6.07801	3.91716e-05	0.000997853	down	spleen	1	ENSMUSG00000052889
-0.236022	0.0541924	-4.35525	0.000779396	0.0067317	down	spleen	1	ENSMUSG00000052915
-0.445403	0.118288	-3.76541	0.00235733	0.0146422	down	spleen	1	ENSMUSG00000052917
-0.409398	0.164883	-2.48297	0.0274561	0.0850508	down	spleen	1	ENSMUSG00000052920
0.442024	0.104129	4.24497	0.000956103	0.00766556	up	spleen	1	ENSMUSG00000052942
-0.583301	0.210502	-2.771	0.0158872	0.0578018	down	spleen	1	ENSMUSG00000052957
0.231104	0.0957246	2.41426	0.0312393	0.0934194	up	spleen	1	ENSMUSG00000052962
0.486796	0.128383	3.79175	0.00224221	0.0141097	up	spleen	1	ENSMUSG00000053007
-0.520888	0.158398	-3.28848	0.0058765	0.0280201	down	spleen	1	ENSMUSG00000053025
-0.136275	0.0463666	-2.93907	0.011511	0.0456197	down	spleen	1	ENSMUSG00000053091
0.466655	0.0969461	4.81355	0.00033852	0.00385003	up	spleen	1	ENSMUSG00000053094
-0.361843	0.0808413	-4.47596	0.000624173	0.00578484	down	spleen	1	ENSMUSG00000053110
0.821491	0.17039	4.82123	0.000333899	0.00381829	up	spleen	1	ENSMUSG00000053113
-0.150846	0.0528522	-2.85411	0.0135497	0.0514082	down	spleen	1	ENSMUSG00000053119
0.562176	0.124955	4.49902	0.000598361	0.00563618	up	spleen	1	ENSMUSG00000053128
-0.675962	0.134097	-5.04085	0.000226064	0.00291866	down	spleen	1	ENSMUSG00000053137
0.329439	0.109525	3.00791	0.0100844	0.041507	up	spleen	1	ENSMUSG00000053175
-0.409045	0.134722	-3.03623	0.00954972	0.0397736	down	spleen	1	ENSMUSG00000053178
0.535321	0.143714	3.72491	0.00254624	0.0154671	up	spleen	1	ENSMUSG00000053181
0.325406	0.135569	2.4003	0.032067	0.0950455	up	spleen	1	ENSMUSG00000053198
-0.532617	0.212747	-2.50352	0.0264128	0.0825625	down	spleen	1	ENSMUSG00000053199
-0.25328	0.0908217	-2.78876	0.0153565	0.0563181	down	spleen	1	ENSMUSG00000053205
-0.269663	0.0880956	-3.06103	0.00910473	0.0384352	down	spleen	1	ENSMUSG00000053253
0.725473	0.116913	6.20525	3.19195e-05	0.000901283	up	spleen	1	ENSMUSG00000053317
0.815045	0.124101	6.56759	1.80366e-05	0.000664066	up	spleen	1	ENSMUSG00000053318
-0.617919	0.101881	-6.06508	4.00002e-05	0.000997853	down	spleen	1	ENSMUSG00000053347
-0.380069	0.102097	-3.72263	0.00255736	0.0155052	down	spleen	1	ENSMUSG00000053390
0.775823	0.143671	5.4	0.000121141	0.00197282	up	spleen	1	ENSMUSG00000053398
-0.561309	0.11617	-4.8318	0.000327642	0.00376277	down	spleen	1	ENSMUSG00000053411
-0.212445	0.0569615	-3.72962	0.00252352	0.0153935	down	spleen	1	ENSMUSG00000053436
1.78505	0.278987	6.39833	2.34954e-05	0.000757088	up	spleen	1	ENSMUSG00000053469
-0.182277	0.074493	-2.4469	0.0293836	0.0893211	down	spleen	1	ENSMUSG00000053470
0.281679	0.100023	2.81614	0.0145724	0.0541618	up	spleen	1	ENSMUSG00000053477
-0.61049	0.243162	-2.51063	0.026061	0.0816805	down	spleen	1	ENSMUSG00000053528
-0.492691	0.0925641	-5.3227	0.000138343	0.00216473	down	spleen	1	ENSMUSG00000053536
0.797632	0.186189	4.284	0.000889259	0.0073203	up	spleen	1	ENSMUSG00000053559
-0.459657	0.133337	-3.44733	0.00433024	0.0224859	down	spleen	1	ENSMUSG00000053560
-0.255537	0.0912332	-2.80092	0.0150033	0.0553106	down	spleen	1	ENSMUSG00000053600
0.459328	0.0847562	5.4194	0.000117186	0.00193187	up	spleen	1	ENSMUSG00000053604
-0.547687	0.0689111	-7.94774	2.40236e-06	0.000250606	down	spleen	1	ENSMUSG00000053617
-0.332201	0.107246	-3.09757	0.00848633	0.0366738	down	spleen	1	ENSMUSG00000053684
-0.550687	0.142083	-3.87581	0.00191171	0.01261	down	spleen	1	ENSMUSG00000053702
-0.346069	0.0964585	-3.58775	0.00330849	0.0185721	down	spleen	1	ENSMUSG00000053716
0.320054	0.089395	3.58022	0.00335651	0.0187859	up	spleen	1	ENSMUSG00000053730
0.431342	0.113331	3.80604	0.00218214	0.013854	up	spleen	1	ENSMUSG00000053746
-0.231694	0.0446897	-5.1845	0.000175771	0.0025175	down	spleen	1	ENSMUSG00000053754
-0.32072	0.0865054	-3.70752	0.00263206	0.0157899	down	spleen	1	ENSMUSG00000053774
-0.443048	0.156839	-2.82485	0.0143312	0.0534242	down	spleen	1	ENSMUSG00000053783
0.205769	0.058525	3.51591	0.00379643	0.0204491	up	spleen	1	ENSMUSG00000053841
0.820501	0.185998	4.41133	0.000702841	0.00626353	up	spleen	1	ENSMUSG00000053846
-0.392486	0.103124	-3.80597	0.00218246	0.013854	down	spleen	1	ENSMUSG00000053870
-0.39299	0.079692	-4.93136	0.000274366	0.00332587	down	spleen	1	ENSMUSG00000053877
0.526265	0.126352	4.16509	0.00110952	0.00851732	up	spleen	1	ENSMUSG00000053889
-0.893717	0.134001	-6.66947	1.54116e-05	0.000617024	down	spleen	1	ENSMUSG00000053931
-0.742165	0.169679	-4.37395	0.000752962	0.0065668	down	spleen	1	ENSMUSG00000053965
-0.311808	0.129012	-2.4169	0.0310855	0.093116	down	spleen	1	ENSMUSG00000054000
-0.425755	0.107972	-3.94318	0.00168306	0.0115129	down	spleen	1	ENSMUSG00000054021
-0.358793	0.126379	-2.83903	0.0139472	0.0524824	down	spleen	1	ENSMUSG00000054051
0.220803	0.0799928	2.76029	0.0162159	0.058465	up	spleen	1	ENSMUSG00000054065
2.01509	0.249782	8.06738	2.03973e-06	0.000226231	up	spleen	1	ENSMUSG00000054072
0.241789	0.0930392	2.59879	0.0220566	0.0726975	up	spleen	1	ENSMUSG00000054074
0.528622	0.13364	3.95555	0.00164422	0.011338	up	spleen	1	ENSMUSG00000054115
-0.34544	0.102992	-3.35403	0.00518037	0.0255374	down	spleen	1	ENSMUSG00000054135
0.321461	0.121659	2.64231	0.0203068	0.0684511	up	spleen	1	ENSMUSG00000054150
-0.793281	0.150504	-5.27084	0.000151302	0.00229232	down	spleen	1	ENSMUSG00000054162
-0.319751	0.134998	-2.36857	0.0340269	0.0993351	down	spleen	1	ENSMUSG00000054181
0.646627	0.157657	4.10148	0.00124967	0.00931893	up	spleen	1	ENSMUSG00000054203
-0.47953	0.139957	-3.42626	0.00450907	0.0231204	down	spleen	1	ENSMUSG00000054204
1.03848	0.15513	6.69423	1.48369e-05	0.000601713	up	spleen	1	ENSMUSG00000054206
-0.430341	0.106897	-4.02575	0.00144055	0.0103123	down	spleen	1	ENSMUSG00000054237
-0.377866	0.139551	-2.70773	0.0179278	0.0626495	down	spleen	1	ENSMUSG00000054252
-0.594492	0.118587	-5.01313	0.000237387	0.00300567	down	spleen	1	ENSMUSG00000054263
0.782147	0.14763	5.29803	0.000144358	0.00221999	up	spleen	1	ENSMUSG00000054277
-0.317367	0.111541	-2.8453	0.0137805	0.0521135	down	spleen	1	ENSMUSG00000054280
-0.720733	0.161717	-4.45675	0.000646561	0.0059193	down	spleen	1	ENSMUSG00000054293
0.336249	0.102662	3.27528	0.00602767	0.0284908	up	spleen	1	ENSMUSG00000054312
0.659755	0.139694	4.72287	0.000398432	0.00429469	up	spleen	1	ENSMUSG00000054342
0.357617	0.115801	3.0882	0.00864088	0.0371621	up	spleen	1	ENSMUSG00000054364
-0.918182	0.293919	-3.12392	0.00806661	0.0353152	down	spleen	1	ENSMUSG00000054385
-0.246143	0.0990615	-2.48475	0.0273642	0.0848944	down	spleen	1	ENSMUSG00000054387
-0.551323	0.128591	-4.28743	0.000883624	0.00728989	down	spleen	1	ENSMUSG00000054400
0.554536	0.133333	4.15904	0.00112212	0.00857945	up	spleen	1	ENSMUSG00000054408
0.698158	0.16733	4.17235	0.00109457	0.00842671	up	spleen	1	ENSMUSG00000054474
-0.396292	0.155476	-2.54889	0.0242433	0.0777085	down	spleen	1	ENSMUSG00000054519
-0.399558	0.110141	-3.6277	0.00306514	0.0176114	down	spleen	1	ENSMUSG00000054580
0.567404	0.176476	3.21519	0.00676674	0.0311227	up	spleen	1	ENSMUSG00000054598
-0.397847	0.0782414	-5.08487	0.000209223	0.00279217	down	spleen	1	ENSMUSG00000054611
-0.46555	0.11722	-3.97159	0.00159522	0.0111103	down	spleen	1	ENSMUSG00000054648
0.54314	0.213809	2.5403	0.0246403	0.0785993	up	spleen	1	ENSMUSG00000054672
0.617346	0.183064	3.37229	0.00500167	0.0249051	up	spleen	1	ENSMUSG00000054675
1.07685	0.154624	6.96433	9.8529e-06	0.000485561	up	spleen	1	ENSMUSG00000054717
-0.378782	0.0736814	-5.14081	0.000189696	0.00261906	down	spleen	1	ENSMUSG00000054723
-0.40692	0.165828	-2.45387	0.0290014	0.0885573	down	spleen	1	ENSMUSG00000054737
-0.348705	0.0713995	-4.88386	0.00029856	0.00351392	down	spleen	1	ENSMUSG00000054770
-0.31995	0.0757461	-4.22398	0.000994162	0.00787985	down	spleen	1	ENSMUSG00000054792
-0.39162	0.161696	-2.42195	0.0307923	0.0924399	down	spleen	1	ENSMUSG00000054892
0.548162	0.168506	3.25307	0.00629101	0.0294031	up	spleen	1	ENSMUSG00000054905
-0.633554	0.178415	-3.55102	0.00354945	0.0194823	down	spleen	1	ENSMUSG00000054932
-0.359823	0.126799	-2.83773	0.0139819	0.0525812	down	spleen	1	ENSMUSG00000054939
0.476075	0.180435	2.63848	0.020455	0.0688075	up	spleen	1	ENSMUSG00000054999
-0.206465	0.069033	-2.99081	0.0104214	0.0425122	down	spleen	1	ENSMUSG00000055044
-0.350274	0.0505011	-6.93597	1.0281e-05	0.000496086	down	spleen	1	ENSMUSG00000055065
-0.455595	0.182701	-2.49366	0.0269084	0.0837355	down	spleen	1	ENSMUSG00000055069
-0.215362	0.0835505	-2.57763	0.0229596	0.0749632	down	spleen	1	ENSMUSG00000055116
0.272809	0.0999096	2.73055	0.0171636	0.0608335	up	spleen	1	ENSMUSG00000055128
-0.574005	0.162419	-3.53409	0.00366645	0.0199724	down	spleen	1	ENSMUSG00000055148
-0.44521	0.166549	-2.67314	0.0191494	0.0655789	down	spleen	1	ENSMUSG00000055150
1.14892	0.102569	11.2015	4.75131e-08	3.7173e-05	up	spleen	1	ENSMUSG00000055170
1.0885	0.161999	6.71921	1.42798e-05	0.000589299	up	spleen	1	ENSMUSG00000055184
-0.64289	0.121502	-5.29119	0.000146072	0.00224084	down	spleen	1	ENSMUSG00000055296
0.303387	0.0713772	4.25048	0.00094636	0.00762652	up	spleen	1	ENSMUSG00000055319
-0.458842	0.093512	-4.90678	0.00028662	0.00341706	down	spleen	1	ENSMUSG00000055322
0.309938	0.112569	2.75331	0.0164335	0.0590117	up	spleen	1	ENSMUSG00000055401
0.678879	0.0892104	7.60987	3.84882e-06	0.000297405	up	spleen	1	ENSMUSG00000055407
0.795982	0.0679542	11.7135	2.79086e-08	2.6202e-05	up	spleen	1	ENSMUSG00000055413
-0.426547	0.114044	-3.7402	0.00247317	0.0151909	down	spleen	1	ENSMUSG00000055430
0.688802	0.151906	4.53441	0.00056088	0.00541942	up	spleen	1	ENSMUSG00000055435
-0.365392	0.11895	-3.07182	0.00891759	0.0379207	down	spleen	1	ENSMUSG00000055480
-0.323267	0.136089	-2.37542	0.0335944	0.0984245	down	spleen	1	ENSMUSG00000055493
-0.330096	0.128014	-2.57859	0.0229176	0.074852	down	spleen	1	ENSMUSG00000055494
-0.344052	0.0876718	-3.92431	0.00174413	0.0117949	down	spleen	1	ENSMUSG00000055531
-0.523407	0.071249	-7.34617	5.61452e-06	0.000363941	down	spleen	1	ENSMUSG00000055538
0.512878	0.113434	4.52137	0.000574396	0.00548598	up	spleen	1	ENSMUSG00000055541
0.709781	0.12009	5.91042	5.14727e-05	0.00115934	up	spleen	1	ENSMUSG00000055612
1.27009	0.21093	6.02135	4.2942e-05	0.00103941	up	spleen	1	ENSMUSG00000055629
0.519692	0.109394	4.75064	0.000378999	0.00415681	up	spleen	1	ENSMUSG00000055632
-0.17153	0.0634981	-2.70135	0.0181473	0.0631842	down	spleen	1	ENSMUSG00000055670
-0.640808	0.117042	-5.47504	0.000106575	0.00181167	down	spleen	1	ENSMUSG00000055675
0.633273	0.118412	5.34805	0.000132437	0.00210565	up	spleen	1	ENSMUSG00000055681
-0.228631	0.0848619	-2.69415	0.0183979	0.0638317	down	spleen	1	ENSMUSG00000055707
0.216136	0.0770681	2.80448	0.0149014	0.0550468	up	spleen	1	ENSMUSG00000055720
-0.245775	0.0872869	-2.81572	0.0145842	0.0541952	down	spleen	1	ENSMUSG00000055745
0.522123	0.0783067	6.66766	1.54547e-05	0.000617431	up	spleen	1	ENSMUSG00000055760
-0.252894	0.0824571	-3.06698	0.00900103	0.0381518	down	spleen	1	ENSMUSG00000055805
0.377994	0.12334	3.06465	0.0090415	0.0382715	up	spleen	1	ENSMUSG00000055809
0.367831	0.138338	2.65893	0.0196746	0.0669379	up	spleen	1	ENSMUSG00000055839
-0.287155	0.0967615	-2.96766	0.0108957	0.0438656	down	spleen	1	ENSMUSG00000055862
-0.345869	0.0969402	-3.56786	0.00343686	0.0191188	down	spleen	1	ENSMUSG00000055866
0.573552	0.175932	3.26007	0.00620673	0.0291133	up	spleen	1	ENSMUSG00000055895
-0.27969	0.0857929	-3.26006	0.00620688	0.0291133	down	spleen	1	ENSMUSG00000055900
-0.295242	0.111446	-2.64919	0.0200426	0.0677602	down	spleen	1	ENSMUSG00000055923
0.268784	0.0755633	3.55707	0.0035086	0.0193532	up	spleen	1	ENSMUSG00000055943
0.656558	0.134351	4.88687	0.000296958	0.0035025	up	spleen	1	ENSMUSG00000055994
-0.276845	0.112469	-2.46152	0.0285871	0.0877377	down	spleen	1	ENSMUSG00000056014
-0.431367	0.152803	-2.82303	0.0143813	0.0535789	down	spleen	1	ENSMUSG00000056019
0.769434	0.236244	3.25695	0.00624413	0.0292552	up	spleen	1	ENSMUSG00000056025
-0.500668	0.0919278	-5.44631	0.000111922	0.00186972	down	spleen	1	ENSMUSG00000056032
-0.314534	0.0896004	-3.51041	0.00383671	0.0206247	down	spleen	1	ENSMUSG00000056069
0.455756	0.0695344	6.55439	1.84096e-05	0.000672525	up	spleen	1	ENSMUSG00000056076
0.889547	0.0613616	14.4968	2.10157e-09	9.27954e-06	up	spleen	1	ENSMUSG00000056116
-0.217214	0.0722789	-3.00522	0.0101366	0.0416852	down	spleen	1	ENSMUSG00000056121
-0.56857	0.112168	-5.06892	0.000215168	0.00283325	down	spleen	1	ENSMUSG00000056124
0.287266	0.0973967	2.94945	0.0112839	0.0449559	up	spleen	1	ENSMUSG00000056131
-0.507784	0.136251	-3.72683	0.00253695	0.0154293	down	spleen	1	ENSMUSG00000056144
0.230701	0.0680359	3.39087	0.00482624	0.0242967	up	spleen	1	ENSMUSG00000056201
0.29568	0.0777449	3.80322	0.00219389	0.0139171	up	spleen	1	ENSMUSG00000056204
-0.147946	0.0566515	-2.6115	0.0215307	0.0714805	down	spleen	1	ENSMUSG00000056211
-0.360241	0.113127	-3.1844	0.00717995	0.032455	down	spleen	1	ENSMUSG00000056260
0.391565	0.0888508	4.40699	0.000708481	0.00630182	up	spleen	1	ENSMUSG00000056305
0.189471	0.0732489	2.58667	0.0225696	0.0738824	up	spleen	1	ENSMUSG00000056310
-0.32384	0.0798841	-4.05387	0.0013664	0.0099273	down	spleen	1	ENSMUSG00000056313
0.387222	0.153617	2.52069	0.0255706	0.0806489	up	spleen	1	ENSMUSG00000056328
0.336652	0.109647	3.07032	0.00894342	0.0379933	up	spleen	1	ENSMUSG00000056367
1.17918	0.181644	6.4917	2.02969e-05	0.00070663	up	spleen	1	ENSMUSG00000056394
0.485958	0.0845504	5.74756	6.73703e-05	0.00138531	up	spleen	1	ENSMUSG00000056413
-0.771434	0.171323	-4.50279	0.000594246	0.00560175	down	spleen	1	ENSMUSG00000056418
0.998286	0.146674	6.80614	1.25076e-05	0.000553903	up	spleen	1	ENSMUSG00000056486
-0.506719	0.184191	-2.75105	0.0165049	0.059166	down	spleen	1	ENSMUSG00000056492
-0.523137	0.10228	-5.11474	0.000198549	0.00270548	down	spleen	1	ENSMUSG00000056493
0.737027	0.135771	5.42846	0.000115386	0.00191396	up	spleen	1	ENSMUSG00000056531
-0.202562	0.0840385	-2.41034	0.0314695	0.0938661	down	spleen	1	ENSMUSG00000056537
0.52432	0.194071	2.70169	0.0181354	0.0631842	up	spleen	1	ENSMUSG00000056569
-0.278184	0.0723471	-3.84513	0.00202617	0.0131327	down	spleen	1	ENSMUSG00000056579
-0.403869	0.131569	-3.06963	0.00895522	0.0380091	down	spleen	1	ENSMUSG00000056602
0.30357	0.0933397	3.25232	0.00630008	0.0294197	up	spleen	1	ENSMUSG00000056608
0.361328	0.104265	3.46548	0.004182	0.0218917	up	spleen	1	ENSMUSG00000056612
0.977627	0.167447	5.83842	5.79507e-05	0.00124882	up	spleen	1	ENSMUSG00000056629
0.646923	0.105428	6.13617	3.56625e-05	0.000960738	up	spleen	1	ENSMUSG00000056671
-0.454228	0.111301	-4.08107	0.0012984	0.00957207	down	spleen	1	ENSMUSG00000056673
-0.233193	0.0838708	-2.78038	0.0156046	0.056961	down	spleen	1	ENSMUSG00000056698
-0.497003	0.111555	-4.45522	0.00064838	0.00592252	down	spleen	1	ENSMUSG00000056708
-0.324194	0.103748	-3.12482	0.00805267	0.0352788	down	spleen	1	ENSMUSG00000056735
1.07099	0.146442	7.3134	5.88783e-06	0.000374715	up	spleen	1	ENSMUSG00000056749
-0.397814	0.147376	-2.69931	0.0182178	0.0633463	down	spleen	1	ENSMUSG00000056753
-0.173065	0.0705177	-2.45421	0.0289825	0.0885462	down	spleen	1	ENSMUSG00000056763
0.131539	0.0488473	2.69286	0.0184433	0.0639538	up	spleen	1	ENSMUSG00000056770
-0.120618	0.045179	-2.66978	0.0192723	0.0658807	down	spleen	1	ENSMUSG00000056820
-0.708793	0.11192	-6.33306	2.60446e-05	0.000792609	down	spleen	1	ENSMUSG00000056870
0.906064	0.129072	7.01983	9.06888e-06	0.000460234	up	spleen	1	ENSMUSG00000056888
0.562653	0.220098	2.55638	0.0239025	0.076918	up	spleen	1	ENSMUSG00000056904
-0.372359	0.12832	-2.9018	0.0123651	0.0480034	down	spleen	1	ENSMUSG00000056917
0.168681	0.0644364	2.61779	0.021275	0.0709055	up	spleen	1	ENSMUSG00000056919
0.331228	0.0964983	3.43247	0.00445556	0.0229286	up	spleen	1	ENSMUSG00000056999
-0.330633	0.125779	-2.62869	0.0208393	0.0698623	down	spleen	1	ENSMUSG00000057054
-0.86056	0.0879301	-9.78687	2.30884e-07	9.20524e-05	down	spleen	1	ENSMUSG00000057098
-0.21852	0.0873063	-2.50291	0.0264433	0.0826165	down	spleen	1	ENSMUSG00000057101
0.244461	0.0552325	4.42603	0.000684098	0.00615196	up	spleen	1	ENSMUSG00000057113
0.238622	0.0948951	2.51458	0.0258672	0.0812902	up	spleen	1	ENSMUSG00000057130
-0.340959	0.113781	-2.99663	0.0103056	0.0421861	down	spleen	1	ENSMUSG00000057132
-0.443198	0.124512	-3.55947	0.00349249	0.0192845	down	spleen	1	ENSMUSG00000057133
1.17797	0.15832	7.44044	4.9007e-06	0.000339559	up	spleen	1	ENSMUSG00000057135
0.465379	0.0939262	4.95473	0.00026322	0.00322054	up	spleen	1	ENSMUSG00000057137
-0.335101	0.1294	-2.58964	0.0224425	0.0736076	down	spleen	1	ENSMUSG00000057156
-1.12554	0.194257	-5.79406	6.23636e-05	0.00131131	down	spleen	1	ENSMUSG00000057182
-0.457381	0.0786175	-5.81781	5.99586e-05	0.00127942	down	spleen	1	ENSMUSG00000057191
-0.399074	0.0816389	-4.88829	0.000296211	0.00349588	down	spleen	1	ENSMUSG00000057193
-0.387553	0.0912444	-4.24742	0.000951758	0.00764051	down	spleen	1	ENSMUSG00000057229
-0.339263	0.0923345	-3.67429	0.00280425	0.0165479	down	spleen	1	ENSMUSG00000057230
0.281697	0.0602628	4.67447	0.000434824	0.00455364	up	spleen	1	ENSMUSG00000057236
-0.481777	0.10028	-4.80431	0.000344173	0.00389779	down	spleen	1	ENSMUSG00000057286
-0.219492	0.086417	-2.53992	0.0246582	0.0786358	down	spleen	1	ENSMUSG00000057315
-0.523019	0.125132	-4.17974	0.00107959	0.00834216	down	spleen	1	ENSMUSG00000057329
-0.372091	0.120071	-3.09892	0.00846441	0.0366212	down	spleen	1	ENSMUSG00000057335
-0.651741	0.130494	-4.9944	0.000245371	0.0030736	down	spleen	1	ENSMUSG00000057337
0.358849	0.05073	7.07371	8.37074e-06	0.000446527	up	spleen	1	ENSMUSG00000057363
0.20768	0.0743996	2.79142	0.0152787	0.0561204	up	spleen	1	ENSMUSG00000057375
-1.33064	0.241179	-5.51721	9.92066e-05	0.00172856	down	spleen	1	ENSMUSG00000057378
0.577329	0.0672809	8.58088	1.02963e-06	0.000168117	up	spleen	1	ENSMUSG00000057388
-0.35726	0.130009	-2.74797	0.016602	0.0594123	down	spleen	1	ENSMUSG00000057396
0.792827	0.117389	6.75384	1.35439e-05	0.000573121	up	spleen	1	ENSMUSG00000057406
-0.351335	0.108679	-3.23277	0.00654162	0.0302915	down	spleen	1	ENSMUSG00000057440
0.137568	0.0505789	2.71988	0.017517	0.0616178	up	spleen	1	ENSMUSG00000057469
0.245113	0.0609599	4.02089	0.00145377	0.0103872	up	spleen	1	ENSMUSG00000057497
0.245306	0.0661861	3.7063	0.00263816	0.0158108	up	spleen	1	ENSMUSG00000057531
-0.35735	0.104406	-3.42269	0.00454009	0.0232306	down	spleen	1	ENSMUSG00000057551
-0.370865	0.100194	-3.70147	0.00266255	0.0159061	down	spleen	1	ENSMUSG00000057554
0.217411	0.0865192	2.51286	0.0259513	0.0814318	up	spleen	1	ENSMUSG00000057561
0.838512	0.338908	2.47415	0.0279156	0.0861292	up	spleen	1	ENSMUSG00000057580
0.951015	0.126999	7.48835	4.57542e-06	0.000325392	up	spleen	1	ENSMUSG00000057666
-0.232301	0.0627615	-3.70133	0.0026633	0.0159061	down	spleen	1	ENSMUSG00000057667
-0.259012	0.0708022	-3.65825	0.00289144	0.0168206	down	spleen	1	ENSMUSG00000057672
0.97117	0.194924	4.9823	0.000250678	0.00311102	up	spleen	1	ENSMUSG00000057719
-0.207979	0.0596175	-3.48855	0.00400092	0.0211884	down	spleen	1	ENSMUSG00000057738
-0.33124	0.077275	-4.28651	0.000885134	0.00729605	down	spleen	1	ENSMUSG00000057778
0.271931	0.0644937	4.2164	0.00100829	0.00795492	up	spleen	1	ENSMUSG00000057788
0.557843	0.107187	5.20438	0.000169793	0.00246575	up	spleen	1	ENSMUSG00000057789
-0.334996	0.12525	-2.67462	0.0190956	0.0654423	down	spleen	1	ENSMUSG00000057842
-0.633477	0.159029	-3.98341	0.00156007	0.0109386	down	spleen	1	ENSMUSG00000057894
-0.339235	0.131076	-2.58809	0.0225089	0.0737481	down	spleen	1	ENSMUSG00000058006
0.45411	0.177002	2.56557	0.02349	0.0761126	up	spleen	1	ENSMUSG00000058046
-0.458271	0.0957018	-4.78853	0.000354052	0.0039666	down	spleen	1	ENSMUSG00000058056
0.245944	0.0770592	3.19163	0.00708077	0.0321615	up	spleen	1	ENSMUSG00000058076
-0.402924	0.122003	-3.30256	0.00571944	0.0274384	down	spleen	1	ENSMUSG00000058099
-0.513001	0.158125	-3.24428	0.00639833	0.0297601	down	spleen	1	ENSMUSG00000058135
0.516978	0.130903	3.94931	0.00166369	0.0114136	up	spleen	1	ENSMUSG00000058173
-0.344635	0.104893	-3.2856	0.00590921	0.028126	down	spleen	1	ENSMUSG00000058192
-0.138766	0.058059	-2.39009	0.0326856	0.0964694	down	spleen	1	ENSMUSG00000058240
0.413753	0.141291	2.92837	0.0117501	0.0462927	up	spleen	1	ENSMUSG00000058254
0.54913	0.149656	3.66929	0.00283115	0.0166178	up	spleen	1	ENSMUSG00000058258
0.637549	0.19135	3.33186	0.00540607	0.0263388	up	spleen	1	ENSMUSG00000058287
1.11565	0.168934	6.60402	1.70474e-05	0.000647973	up	spleen	1	ENSMUSG00000058290
1.20479	0.12264	9.82374	2.2107e-07	9.20524e-05	up	spleen	1	ENSMUSG00000058297
-0.193643	0.0542775	-3.56766	0.00343818	0.0191188	down	spleen	1	ENSMUSG00000058298
-0.509319	0.096635	-5.27054	0.000151381	0.00229232	down	spleen	1	ENSMUSG00000058317
-0.58016	0.0891701	-6.50622	1.98422e-05	0.000704217	down	spleen	1	ENSMUSG00000058318
-0.43433	0.169357	-2.56459	0.0235339	0.0761889	down	spleen	1	ENSMUSG00000058331
-0.16618	0.0698887	-2.37778	0.0334464	0.0981592	down	spleen	1	ENSMUSG00000058388
-0.518653	0.092134	-5.62933	8.20971e-05	0.00154308	down	spleen	1	ENSMUSG00000058446
-1.15344	0.421273	-2.73799	0.0169217	0.0601778	down	spleen	1	ENSMUSG00000058447
0.807978	0.230651	3.50303	0.00389139	0.0208216	up	spleen	1	ENSMUSG00000058542
0.476657	0.0903899	5.27334	0.000150649	0.00228493	up	spleen	1	ENSMUSG00000058569
-0.543761	0.196771	-2.76342	0.0161191	0.0583176	down	spleen	1	ENSMUSG00000058571
0.29954	0.0938601	3.19135	0.00708464	0.0321713	up	spleen	1	ENSMUSG00000058586
-0.586926	0.117722	-4.98568	0.000249185	0.00309864	down	spleen	1	ENSMUSG00000058587
0.310945	0.126948	2.4494	0.0292461	0.0890548	up	spleen	1	ENSMUSG00000058603
-0.174569	0.0651237	-2.68058	0.0188801	0.0649527	down	spleen	1	ENSMUSG00000058638
0.424291	0.0866729	4.89531	0.000292528	0.00347206	up	spleen	1	ENSMUSG00000058672
-0.255773	0.0932455	-2.74301	0.0167602	0.0598103	down	spleen	1	ENSMUSG00000058690
0.364051	0.136958	2.65812	0.0197048	0.0670042	up	spleen	1	ENSMUSG00000058700
0.268648	0.0936526	2.86856	0.0131794	0.0502478	up	spleen	1	ENSMUSG00000058704
-0.432599	0.108397	-3.99088	0.00153827	0.0108379	down	spleen	1	ENSMUSG00000058706
0.728299	0.153968	4.73019	0.000393212	0.00426044	up	spleen	1	ENSMUSG00000058715
-0.414928	0.170994	-2.42656	0.0305273	0.0918019	down	spleen	1	ENSMUSG00000058728
-0.698492	0.0843323	-8.28262	1.52597e-06	0.000201815	down	spleen	1	ENSMUSG00000058756
-0.384022	0.075337	-5.09739	0.000204678	0.00275851	down	spleen	1	ENSMUSG00000058761
-0.258513	0.0660399	-3.9145	0.00177677	0.0119664	down	spleen	1	ENSMUSG00000058793
0.150473	0.0557714	2.69803	0.0182623	0.0634434	up	spleen	1	ENSMUSG00000058799
-0.488558	0.138892	-3.51755	0.00378458	0.0204146	down	spleen	1	ENSMUSG00000058806
-0.270558	0.0856423	-3.15916	0.00753754	0.0336155	down	spleen	1	ENSMUSG00000058835
-0.479245	0.115231	-4.15901	0.00112218	0.00857945	down	spleen	1	ENSMUSG00000058881
0.301826	0.0804534	3.75157	0.00242026	0.0149491	up	spleen	1	ENSMUSG00000058922
0.652575	0.12801	5.09784	0.000204516	0.00275851	up	spleen	1	ENSMUSG00000058952
0.219541	0.0692874	3.16856	0.00740235	0.033157	up	spleen	1	ENSMUSG00000058997
-0.305435	0.0822099	-3.71531	0.00259326	0.0156491	down	spleen	1	ENSMUSG00000059013
0.495734	0.167078	2.96707	0.010908	0.0438963	up	spleen	1	ENSMUSG00000059027
0.484079	0.111592	4.33793	0.000804746	0.00687163	up	spleen	1	ENSMUSG00000059040
0.560828	0.157718	3.55589	0.0035165	0.0193805	up	spleen	1	ENSMUSG00000059060
2.05532	0.344281	5.96991	4.66964e-05	0.00109877	up	spleen	1	ENSMUSG00000059089
-0.821612	0.19152	-4.28995	0.000879503	0.00726867	down	spleen	1	ENSMUSG00000059108
0.412806	0.125623	3.28607	0.0059039	0.028115	up	spleen	1	ENSMUSG00000059149
0.184909	0.0494063	3.74261	0.00246187	0.0151414	up	spleen	1	ENSMUSG00000059182
0.232122	0.058846	3.94457	0.00167865	0.0114953	up	spleen	1	ENSMUSG00000059263
-0.268464	0.051871	-5.17561	0.000178514	0.00253744	down	spleen	1	ENSMUSG00000059273
0.363069	0.100513	3.61216	0.00315756	0.0179611	up	spleen	1	ENSMUSG00000059278
0.499884	0.151994	3.28884	0.00587244	0.0280078	up	spleen	1	ENSMUSG00000059363
-0.441638	0.156573	-2.82064	0.0144472	0.0538031	down	spleen	1	ENSMUSG00000059401
0.145012	0.0521846	2.77883	0.015651	0.057097	up	spleen	1	ENSMUSG00000059447
-0.253427	0.0449776	-5.63451	8.13863e-05	0.00153742	down	spleen	1	ENSMUSG00000059456
-0.271906	0.114836	-2.36778	0.0340767	0.0994185	down	spleen	1	ENSMUSG00000059475
-0.685069	0.167989	-4.07805	0.00130578	0.0096114	down	spleen	1	ENSMUSG00000059479
-0.228555	0.0833833	-2.74102	0.0168242	0.0599444	down	spleen	1	ENSMUSG00000059486
0.486047	0.180233	2.69677	0.0183065	0.0635733	up	spleen	1	ENSMUSG00000059498
0.516741	0.114253	4.52276	0.000572944	0.00547489	up	spleen	1	ENSMUSG00000059534
-0.478883	0.0993236	-4.82145	0.000333768	0.00381829	down	spleen	1	ENSMUSG00000059554
-0.230134	0.0645169	-3.56704	0.00344224	0.0191284	down	spleen	1	ENSMUSG00000059555
0.285929	0.0967245	2.95612	0.0111402	0.0445536	up	spleen	1	ENSMUSG00000059586
-0.84265	0.172334	-4.88964	0.000295497	0.00349185	down	spleen	1	ENSMUSG00000059588
-0.738426	0.151771	-4.86541	0.000308545	0.0035829	down	spleen	1	ENSMUSG00000059639
0.300213	0.11477	2.61578	0.0213565	0.0710634	up	spleen	1	ENSMUSG00000059708
-0.362187	0.0931692	-3.88741	0.00187021	0.0124097	down	spleen	1	ENSMUSG00000059713
0.288267	0.0924081	3.11949	0.00813566	0.035576	up	spleen	1	ENSMUSG00000059714
0.582256	0.118206	4.92579	0.000277094	0.00334383	up	spleen	1	ENSMUSG00000059734
0.944127	0.0750271	12.5838	1.17966e-08	1.84587e-05	up	spleen	1	ENSMUSG00000059743
-0.18671	0.0740074	-2.52286	0.0254662	0.0805351	down	spleen	1	ENSMUSG00000059772
-0.325124	0.0991734	-3.27834	0.00599237	0.0284157	down	spleen	1	ENSMUSG00000059791
0.33952	0.0557948	6.08516	3.87213e-05	0.000997853	up	spleen	1	ENSMUSG00000059796
-0.450824	0.152144	-2.96314	0.0109909	0.0441145	down	spleen	1	ENSMUSG00000059824
-0.160571	0.054475	-2.94761	0.0113238	0.0450863	down	spleen	1	ENSMUSG00000059834
-0.337405	0.137923	-2.44632	0.0294155	0.0893601	down	spleen	1	ENSMUSG00000059839
-0.226644	0.0575401	-3.93889	0.00169676	0.0115813	down	spleen	1	ENSMUSG00000059878
-0.306291	0.127168	-2.40856	0.031575	0.0940705	down	spleen	1	ENSMUSG00000059895
-0.42065	0.166179	-2.5313	0.0250631	0.0795755	down	spleen	1	ENSMUSG00000059898
-0.451573	0.159203	-2.83647	0.0140158	0.052656	down	spleen	1	ENSMUSG00000059921
0.140534	0.0504642	2.78482	0.0154726	0.0566112	up	spleen	1	ENSMUSG00000059923
0.79525	0.149597	5.31596	0.00013996	0.00217628	up	spleen	1	ENSMUSG00000059970
-0.301697	0.11537	-2.61503	0.0213869	0.0711522	down	spleen	1	ENSMUSG00000059975
-0.484633	0.0903026	-5.36677	0.000128246	0.00205642	down	spleen	1	ENSMUSG00000059994
-0.144164	0.060064	-2.40018	0.0320741	0.0950455	down	spleen	1	ENSMUSG00000059995
0.232476	0.0518099	4.48709	0.000611571	0.00571602	up	spleen	1	ENSMUSG00000060036
0.313291	0.119994	2.61088	0.0215562	0.0714998	up	spleen	1	ENSMUSG00000060044
-0.409882	0.165328	-2.4792	0.0276514	0.0854245	down	spleen	1	ENSMUSG00000060090
0.310465	0.0775618	4.0028	0.00150412	0.0106497	up	spleen	1	ENSMUSG00000060098
-0.232822	0.0884357	-2.63267	0.0206824	0.0693735	down	spleen	1	ENSMUSG00000060126
0.490595	0.167125	2.93549	0.0115904	0.0458852	up	spleen	1	ENSMUSG00000060183
-0.239753	0.0833222	-2.87742	0.0129573	0.0495922	down	spleen	1	ENSMUSG00000060244
-0.335534	0.117282	-2.86092	0.0133739	0.0508756	down	spleen	1	ENSMUSG00000060301
-0.478851	0.0685381	-6.98664	9.52949e-06	0.000478719	down	spleen	1	ENSMUSG00000060427
-0.836994	0.142778	-5.8622	5.5721e-05	0.00122367	down	spleen	1	ENSMUSG00000060441
-0.675341	0.10373	-6.51056	1.97085e-05	0.000703549	down	spleen	1	ENSMUSG00000060477
0.309598	0.110936	2.79079	0.0152971	0.0561661	up	spleen	1	ENSMUSG00000060509
-0.350335	0.104402	-3.35564	0.00516438	0.0254987	down	spleen	1	ENSMUSG00000060510
0.385534	0.12335	3.12554	0.00804157	0.0352384	up	spleen	1	ENSMUSG00000060519
0.256059	0.077698	3.29557	0.00579694	0.0277393	up	spleen	1	ENSMUSG00000060538
-0.373224	0.145913	-2.55786	0.0238356	0.0768331	down	spleen	1	ENSMUSG00000060548
1.0286	0.0473186	21.7377	1.32426e-11	2.48657e-07	up	spleen	1	ENSMUSG00000060550
-0.508824	0.120317	-4.22903	0.000984862	0.00782928	down	spleen	1	ENSMUSG00000060600
0.443832	0.131313	3.37996	0.0049285	0.0246451	up	spleen	1	ENSMUSG00000060639
-0.356657	0.0915792	-3.89452	0.00184521	0.0122907	down	spleen	1	ENSMUSG00000060657
0.341628	0.107002	3.19273	0.00706577	0.0321089	up	spleen	1	ENSMUSG00000060671
0.826559	0.104883	7.88081	2.63457e-06	0.000251336	up	spleen	1	ENSMUSG00000060675
-0.280023	0.100737	-2.77976	0.0156233	0.0570181	down	spleen	1	ENSMUSG00000060708
0.362935	0.0961315	3.7754	0.00231298	0.0144289	up	spleen	1	ENSMUSG00000060733
-0.333547	0.0580451	-5.74635	6.7506e-05	0.00138531	down	spleen	1	ENSMUSG00000060743
-0.574209	0.157719	-3.64071	0.0029899	0.0172702	down	spleen	1	ENSMUSG00000060771
0.460752	0.073691	6.25248	2.96003e-05	0.000857725	up	spleen	1	ENSMUSG00000060802
0.484052	0.118957	4.06913	0.00132781	0.00972777	up	spleen	1	ENSMUSG00000060803
0.891008	0.196203	4.54126	0.000553904	0.00537696	up	spleen	1	ENSMUSG00000060860
0.214366	0.0677554	3.16382	0.00747024	0.0334053	up	spleen	1	ENSMUSG00000060904
-0.602221	0.211489	-2.84752	0.013722	0.0519157	down	spleen	1	ENSMUSG00000060981
0.178393	0.0568369	3.13868	0.00784059	0.0345953	up	spleen	1	ENSMUSG00000061024
-0.379996	0.108022	-3.51776	0.00378305	0.0204146	down	spleen	1	ENSMUSG00000061079
0.625632	0.117052	5.34491	0.000133154	0.00210855	up	spleen	1	ENSMUSG00000061086
-0.343114	0.0594587	-5.77063	6.48353e-05	0.00135118	down	spleen	1	ENSMUSG00000061130
-0.47292	0.0864921	-5.46778	0.0001079	0.00182362	down	spleen	1	ENSMUSG00000061143
0.592571	0.0581801	10.1851	1.45374e-07	7.18339e-05	up	spleen	1	ENSMUSG00000061232
0.411012	0.122365	3.35889	0.00513222	0.0253799	up	spleen	1	ENSMUSG00000061306
-0.229044	0.0764183	-2.99724	0.0102935	0.042155	down	spleen	1	ENSMUSG00000061313
-0.929142	0.119331	-7.78624	3.00421e-06	0.000264836	down	spleen	1	ENSMUSG00000061353
2.65909	0.470293	5.65411	7.87522e-05	0.00150352	up	spleen	1	ENSMUSG00000061356
0.454268	0.106567	4.26275	0.000925026	0.00751043	up	spleen	1	ENSMUSG00000061360
-0.283384	0.0917943	-3.08716	0.00865811	0.0372192	down	spleen	1	ENSMUSG00000061371
-0.416641	0.159859	-2.6063	0.0217443	0.0719675	down	spleen	1	ENSMUSG00000061414
0.364567	0.0961464	3.79178	0.00224206	0.0141097	up	spleen	1	ENSMUSG00000061436
-0.432617	0.0750418	-5.76502	6.54425e-05	0.00135931	down	spleen	1	ENSMUSG00000061455
0.410886	0.106623	3.85361	0.00199383	0.0129723	up	spleen	1	ENSMUSG00000061479
0.410733	0.128138	3.20539	0.00689568	0.0314961	up	spleen	1	ENSMUSG00000061518
0.257097	0.0929961	2.7646	0.0160828	0.058231	up	spleen	1	ENSMUSG00000061533
-0.470802	0.119992	-3.92363	0.00174638	0.0117966	down	spleen	1	ENSMUSG00000061535
-0.169593	0.0665442	-2.54859	0.0242574	0.0777176	down	spleen	1	ENSMUSG00000061536
0.192818	0.0551435	3.49665	0.00393924	0.0209717	up	spleen	1	ENSMUSG00000061559
0.338822	0.124056	2.73121	0.0171423	0.0608011	up	spleen	1	ENSMUSG00000061603
-0.404188	0.0657478	-6.14756	3.50147e-05	0.000954238	down	spleen	1	ENSMUSG00000061607
0.410644	0.0852526	4.81679	0.00033656	0.00383471	up	spleen	1	ENSMUSG00000061613
0.228792	0.0913172	2.50547	0.0263161	0.0823188	up	spleen	1	ENSMUSG00000061650
-0.264425	0.0904021	-2.92499	0.0118266	0.0464578	down	spleen	1	ENSMUSG00000061665
0.250801	0.102055	2.45751	0.0288033	0.0881994	up	spleen	1	ENSMUSG00000061731
-0.625429	0.101488	-6.16259	3.41789e-05	0.000945181	down	spleen	1	ENSMUSG00000061740
-0.217254	0.0584448	-3.71726	0.00258365	0.015612	down	spleen	1	ENSMUSG00000061759
0.372724	0.139609	2.66977	0.0192726	0.0658807	up	spleen	1	ENSMUSG00000061825
-0.722481	0.121363	-5.95303	4.80019e-05	0.00111967	down	spleen	1	ENSMUSG00000061859
0.336199	0.0692215	4.85686	0.000313288	0.003629	up	spleen	1	ENSMUSG00000061887
-0.333742	0.0972487	-3.43184	0.00446097	0.0229438	down	spleen	1	ENSMUSG00000061894
-0.335508	0.141687	-2.36795	0.0340658	0.099404	down	spleen	1	ENSMUSG00000061898
0.750045	0.133087	5.63574	8.1218e-05	0.00153733	up	spleen	1	ENSMUSG00000061947
-0.238282	0.08985	-2.652	0.0199357	0.067496	down	spleen	1	ENSMUSG00000062014
-0.578444	0.133011	-4.34885	0.000788669	0.0067713	down	spleen	1	ENSMUSG00000062028
0.980273	0.12707	7.71441	3.32162e-06	0.000276664	up	spleen	1	ENSMUSG00000062038
0.588243	0.0910943	6.45752	2.14109e-05	0.000726899	up	spleen	1	ENSMUSG00000062070
0.312453	0.0871092	3.58691	0.0033138	0.0185907	up	spleen	1	ENSMUSG00000062075
0.514896	0.146012	3.5264	0.00372092	0.0201406	up	spleen	1	ENSMUSG00000062082
0.491264	0.108353	4.53393	0.000561366	0.00541942	up	spleen	1	ENSMUSG00000062110
-0.248948	0.101543	-2.45166	0.0291222	0.0887994	down	spleen	1	ENSMUSG00000062115
0.419113	0.150598	2.78299	0.0155269	0.0567326	up	spleen	1	ENSMUSG00000062127
-0.461311	0.169596	-2.72005	0.0175112	0.0616091	down	spleen	1	ENSMUSG00000062152
1.42582	0.150642	9.46499	3.39227e-07	0.00010796	up	spleen	1	ENSMUSG00000062157
0.402809	0.095426	4.22116	0.000999381	0.00790454	up	spleen	1	ENSMUSG00000062190
0.389094	0.0981497	3.96429	0.00161735	0.0112187	up	spleen	1	ENSMUSG00000062203
0.999877	0.179374	5.57427	9.00761e-05	0.00163259	up	spleen	1	ENSMUSG00000062248
0.224753	0.0682135	3.29485	0.00580494	0.0277542	up	spleen	1	ENSMUSG00000062352
0.578437	0.121832	4.74783	0.000380917	0.00416811	up	spleen	1	ENSMUSG00000062380
0.370803	0.136427	2.71796	0.0175812	0.0617743	up	spleen	1	ENSMUSG00000062382
0.560378	0.188336	2.97541	0.0107346	0.0434288	up	spleen	1	ENSMUSG00000062393
-1.20872	0.172064	-7.02482	9.00174e-06	0.000458064	down	spleen	1	ENSMUSG00000062464
0.953898	0.125468	7.6027	3.88812e-06	0.00029921	up	spleen	1	ENSMUSG00000062510
-0.490688	0.0901239	-5.44459	0.000112252	0.00187286	down	spleen	1	ENSMUSG00000062519
-0.349112	0.0818229	-4.26668	0.000918305	0.0074872	down	spleen	1	ENSMUSG00000062526
0.571527	0.0661373	8.64153	9.51609e-07	0.000165448	up	spleen	1	ENSMUSG00000062545
0.360215	0.1101	3.27169	0.00606946	0.028636	up	spleen	1	ENSMUSG00000062554
-0.658691	0.216949	-3.03616	0.009551	0.0397736	down	spleen	1	ENSMUSG00000062563
0.402626	0.0736099	5.46972	0.000107545	0.00182188	up	spleen	1	ENSMUSG00000062580
-0.583399	0.0938572	-6.21582	3.13845e-05	0.00089395	down	spleen	1	ENSMUSG00000062585
0.80369	0.175474	4.58012	0.00051603	0.0051186	up	spleen	1	ENSMUSG00000062593
-0.307893	0.0998966	-3.08211	0.00874262	0.0374393	down	spleen	1	ENSMUSG00000062604
-0.499152	0.145227	-3.43706	0.00441651	0.0228102	down	spleen	1	ENSMUSG00000062627
0.263209	0.105456	2.49592	0.0267942	0.0834491	up	spleen	1	ENSMUSG00000062638
-0.240135	0.0728358	-3.29693	0.00578176	0.0276879	down	spleen	1	ENSMUSG00000062646
-0.356881	0.0690368	-5.16943	0.00018045	0.00255721	down	spleen	1	ENSMUSG00000062761
-0.269405	0.106346	-2.53329	0.0249693	0.0793851	down	spleen	1	ENSMUSG00000062785
-0.37461	0.108329	-3.45808	0.00424185	0.0221371	down	spleen	1	ENSMUSG00000062822
0.152019	0.0494888	3.07178	0.00891824	0.0379207	up	spleen	1	ENSMUSG00000062825
-0.39075	0.10784	-3.62343	0.00309029	0.017718	down	spleen	1	ENSMUSG00000062861
0.455433	0.0763331	5.9664	4.6965e-05	0.00110371	up	spleen	1	ENSMUSG00000062867
-0.623233	0.167194	-3.7276	0.00253325	0.0154211	down	spleen	1	ENSMUSG00000062901
-0.306273	0.0919407	-3.3312	0.00541291	0.0263516	down	spleen	1	ENSMUSG00000062906
-0.179005	0.0702215	-2.54914	0.0242318	0.0777085	down	spleen	1	ENSMUSG00000062908
-0.303094	0.069475	-4.36264	0.000768841	0.00664971	down	spleen	1	ENSMUSG00000062929
0.529937	0.107511	4.92914	0.000275447	0.00333467	up	spleen	1	ENSMUSG00000062933
-0.185566	0.076769	-2.41719	0.0310682	0.0930857	down	spleen	1	ENSMUSG00000062939
-0.448856	0.154182	-2.91122	0.0121435	0.0473969	down	spleen	1	ENSMUSG00000062949
0.508884	0.0834262	6.09981	3.78157e-05	0.000987864	up	spleen	1	ENSMUSG00000062963
-0.477254	0.113988	-4.18688	0.0010653	0.00826237	down	spleen	1	ENSMUSG00000062980
0.370535	0.0891069	4.15833	0.00112361	0.00858677	up	spleen	1	ENSMUSG00000062981
0.337186	0.12102	2.78621	0.0154316	0.0565053	up	spleen	1	ENSMUSG00000062995
-0.162254	0.0630165	-2.57479	0.0230833	0.0752574	down	spleen	1	ENSMUSG00000063015
-0.250249	0.104055	-2.40496	0.0317885	0.0945133	down	spleen	1	ENSMUSG00000063047
-0.367972	0.110221	-3.33848	0.00533764	0.0260798	down	spleen	1	ENSMUSG00000063108
0.989393	0.148017	6.68433	1.5064e-05	0.000608295	up	spleen	1	ENSMUSG00000063146
1.50415	0.272638	5.51702	9.92379e-05	0.00172856	up	spleen	1	ENSMUSG00000063157
-0.439312	0.1475	-2.97838	0.0106734	0.0432394	down	spleen	1	ENSMUSG00000063172
-0.289141	0.106649	-2.71116	0.0178109	0.0623645	down	spleen	1	ENSMUSG00000063179
-0.59553	0.126531	-4.70658	0.000410312	0.00437272	down	spleen	1	ENSMUSG00000063193
0.542158	0.077867	6.96262	9.87826e-06	0.000485561	up	spleen	1	ENSMUSG00000063229
0.550606	0.150318	3.66295	0.00286561	0.0167488	up	spleen	1	ENSMUSG00000063234
0.269375	0.095281	2.82717	0.0142678	0.0532601	up	spleen	1	ENSMUSG00000063235
0.590504	0.0675392	8.74314	8.34671e-07	0.000161968	up	spleen	1	ENSMUSG00000063296
-0.209647	0.0681877	-3.07456	0.0088707	0.0378042	down	spleen	1	ENSMUSG00000063334
0.636148	0.156129	4.07451	0.00131447	0.00964511	up	spleen	1	ENSMUSG00000063354
-0.448767	0.114895	-3.9059	0.00180591	0.0121062	down	spleen	1	ENSMUSG00000063382
0.758392	0.172405	4.3989	0.000719112	0.00636323	up	spleen	1	ENSMUSG00000063388
-0.368419	0.0605913	-6.08039	3.90214e-05	0.000997853	down	spleen	1	ENSMUSG00000063410
0.398615	0.102361	3.89419	0.00184634	0.0122939	up	spleen	1	ENSMUSG00000063412
-0.630782	0.12289	-5.13292	0.000192331	0.00264765	down	spleen	1	ENSMUSG00000063430
1.14964	0.131801	8.72251	8.57111e-07	0.000161968	up	spleen	1	ENSMUSG00000063445
-0.718245	0.157091	-4.57215	0.00052357	0.00516581	down	spleen	1	ENSMUSG00000063522
0.540826	0.106572	5.07473	0.000212984	0.00281473	up	spleen	1	ENSMUSG00000063524
-0.320147	0.122271	-2.61834	0.0212529	0.0708444	down	spleen	1	ENSMUSG00000063558
-0.553224	0.122243	-4.52561	0.000569966	0.00545786	down	spleen	1	ENSMUSG00000063564
-0.375429	0.0974421	-3.85284	0.00199674	0.0129868	down	spleen	1	ENSMUSG00000063632
-0.717286	0.116012	-6.18288	3.30841e-05	0.000922461	down	spleen	1	ENSMUSG00000063659
0.363531	0.135623	2.68046	0.0188845	0.0649558	up	spleen	1	ENSMUSG00000063694
-0.331227	0.0947547	-3.49562	0.00394704	0.0209924	down	spleen	1	ENSMUSG00000063698
-0.444971	0.143569	-3.09935	0.00845741	0.0365994	down	spleen	1	ENSMUSG00000063714
0.413679	0.160013	2.58529	0.0226285	0.0740586	up	spleen	1	ENSMUSG00000063727
0.253956	0.0923007	2.7514	0.0164938	0.0591503	up	spleen	1	ENSMUSG00000063787
0.246259	0.0715097	3.44372	0.00436041	0.0225863	up	spleen	1	ENSMUSG00000063800
-0.245977	0.0631213	-3.89689	0.00183695	0.0122618	down	spleen	1	ENSMUSG00000063808
0.388162	0.159147	2.43902	0.029822	0.0902736	up	spleen	1	ENSMUSG00000063810
-0.443143	0.108951	-4.06735	0.00133226	0.00975274	down	spleen	1	ENSMUSG00000063894
0.483744	0.14573	3.31946	0.0055365	0.0267797	up	spleen	1	ENSMUSG00000063902
0.36657	0.0832972	4.40075	0.000716677	0.00634766	up	spleen	1	ENSMUSG00000063904
0.58248	0.121422	4.79715	0.000348618	0.00393626	up	spleen	1	ENSMUSG00000064043
0.260605	0.0993007	2.62441	0.0210095	0.0702575	up	spleen	1	ENSMUSG00000064068
0.197886	0.0769515	2.57156	0.0232249	0.0755533	up	spleen	1	ENSMUSG00000064128
-0.294591	0.0930874	-3.16467	0.00745801	0.0333665	down	spleen	1	ENSMUSG00000064138
-0.292315	0.111279	-2.62687	0.0209116	0.0700297	down	spleen	1	ENSMUSG00000064181
0.723828	0.183115	3.95285	0.00165261	0.011372	up	spleen	1	ENSMUSG00000064208
-0.702827	0.143111	-4.91105	0.000284449	0.00339764	down	spleen	1	ENSMUSG00000064262
-0.614091	0.0966676	-6.35261	2.5252e-05	0.000779863	down	spleen	1	ENSMUSG00000064267
0.572924	0.134329	4.26509	0.000921023	0.00749959	up	spleen	1	ENSMUSG00000064326
-0.718269	0.207648	-3.45907	0.00423374	0.0221132	down	spleen	1	ENSMUSG00000064337
-0.840774	0.234629	-3.58342	0.003336	0.0186985	down	spleen	1	ENSMUSG00000064339
-0.525716	0.1488	-3.53304	0.00367386	0.0199978	down	spleen	1	ENSMUSG00000064341
-0.702385	0.164863	-4.26042	0.000929046	0.007529	down	spleen	1	ENSMUSG00000064345
-0.480835	0.155586	-3.09048	0.00860306	0.0370328	down	spleen	1	ENSMUSG00000064351
-0.822892	0.249758	-3.29476	0.00580596	0.0277542	down	spleen	1	ENSMUSG00000064356
-0.527547	0.161663	-3.26324	0.00616897	0.0289877	down	spleen	1	ENSMUSG00000064363
-0.458251	0.136724	-3.35165	0.00520417	0.025621	down	spleen	1	ENSMUSG00000064370
-0.432083	0.148161	-2.91631	0.0120255	0.0470717	down	spleen	1	ENSMUSG00000064702
-0.429985	0.138546	-3.10356	0.00838908	0.036396	down	spleen	1	ENSMUSG00000064856
-0.663422	0.279094	-2.37706	0.0334916	0.0982305	down	spleen	1	ENSMUSG00000064966
-1.62597	0.448399	-3.62617	0.00307412	0.0176468	down	spleen	1	ENSMUSG00000065037
-0.432083	0.148161	-2.91631	0.0120255	0.0470717	down	spleen	1	ENSMUSG00000065251
-0.432083	0.148161	-2.91631	0.0120255	0.0470717	down	spleen	1	ENSMUSG00000065767
-0.432083	0.148161	-2.91631	0.0120255	0.0470717	down	spleen	1	ENSMUSG00000065944
-0.229111	0.0444184	-5.15802	0.000184077	0.00258478	down	spleen	1	ENSMUSG00000065954
0.437989	0.100408	4.36209	0.000769623	0.00665342	up	spleen	1	ENSMUSG00000065979
-1.7358	0.284966	-6.09126	3.83412e-05	0.000997136	down	spleen	1	ENSMUSG00000065987
-0.302703	0.102921	-2.94111	0.0114661	0.0454984	down	spleen	1	ENSMUSG00000065999
-0.45749	0.124524	-3.6739	0.00280632	0.0165518	down	spleen	1	ENSMUSG00000066000
-0.255569	0.0838525	-3.04784	0.00933863	0.0391697	down	spleen	1	ENSMUSG00000066037
-0.235196	0.0660653	-3.56005	0.00348862	0.0192721	down	spleen	1	ENSMUSG00000066043
0.363214	0.126204	2.87798	0.0129434	0.0495492	up	spleen	1	ENSMUSG00000066129
0.147215	0.0612015	2.40542	0.0317611	0.0944683	up	spleen	1	ENSMUSG00000066148
0.646746	0.116734	5.54036	9.53906e-05	0.00169363	up	spleen	1	ENSMUSG00000066150
-0.144914	0.0541521	-2.67606	0.0190431	0.0653221	down	spleen	1	ENSMUSG00000066151
-0.881742	0.142035	-6.20793	3.17829e-05	0.000901283	down	spleen	1	ENSMUSG00000066170
-0.374494	0.124955	-2.99703	0.0102976	0.0421626	down	spleen	1	ENSMUSG00000066175
-0.332807	0.130746	-2.54544	0.024402	0.0779908	down	spleen	1	ENSMUSG00000066258
-0.282903	0.0674835	-4.19219	0.00105481	0.00820132	down	spleen	1	ENSMUSG00000066306
2.09957	0.194217	10.8104	7.23239e-08	4.85009e-05	up	spleen	1	ENSMUSG00000066363
0.453718	0.159719	2.84073	0.0139017	0.0523531	up	spleen	1	ENSMUSG00000066366
-0.367477	0.0727684	-5.04995	0.000222468	0.00288486	down	spleen	1	ENSMUSG00000066406
-0.339732	0.0927913	-3.66125	0.0028749	0.0167802	down	spleen	1	ENSMUSG00000066415
0.263145	0.0820938	3.20542	0.00689522	0.0314961	up	spleen	1	ENSMUSG00000066441
0.626516	0.0934231	6.70622	1.45666e-05	0.000594081	up	spleen	1	ENSMUSG00000066456
0.84203	0.197974	4.25325	0.000941503	0.00760043	up	spleen	1	ENSMUSG00000066491
0.262499	0.083721	3.1354	0.0078903	0.0347908	up	spleen	1	ENSMUSG00000066551
-0.48604	0.11566	-4.20232	0.00103507	0.00807456	down	spleen	1	ENSMUSG00000066621
-0.77255	0.25998	-2.97158	0.010814	0.0436113	down	spleen	1	ENSMUSG00000066687
0.283808	0.0970096	2.92557	0.0118134	0.0464254	up	spleen	1	ENSMUSG00000066724
-0.538451	0.108386	-4.9679	0.000257148	0.00317245	down	spleen	1	ENSMUSG00000066798
-0.350059	0.114165	-3.06627	0.00901339	0.0381955	down	spleen	1	ENSMUSG00000066800
0.197059	0.0798673	2.46732	0.0282767	0.0869985	up	spleen	1	ENSMUSG00000066839
1.2368	0.305418	4.04954	0.00137756	0.00995545	up	spleen	1	ENSMUSG00000066861
1.1864	0.168189	7.05395	8.61984e-06	0.000450589	up	spleen	1	ENSMUSG00000066878
-0.495258	0.13948	-3.55073	0.00355142	0.0194871	down	spleen	1	ENSMUSG00000066880
-0.636588	0.0839671	-7.58139	4.00735e-06	0.000303038	down	spleen	1	ENSMUSG00000066892
0.338684	0.0994045	3.40713	0.0046778	0.0237392	up	spleen	1	ENSMUSG00000066894
0.47799	0.116046	4.11898	0.00120939	0.00908928	up	spleen	1	ENSMUSG00000066952
1.04394	0.221489	4.71327	0.00040539	0.00434227	up	spleen	1	ENSMUSG00000066975
0.477404	0.0919504	5.19197	0.000173497	0.00250272	up	spleen	1	ENSMUSG00000066979
-0.529953	0.154424	-3.43182	0.00446119	0.0229438	down	spleen	1	ENSMUSG00000067001
0.156786	0.065649	2.38824	0.0327986	0.0967266	up	spleen	1	ENSMUSG00000067148
2.1919	0.263745	8.31069	1.46988e-06	0.000201815	up	spleen	1	ENSMUSG00000067149
0.400947	0.0651405	6.15512	3.45915e-05	0.000951883	up	spleen	1	ENSMUSG00000067194
-0.413693	0.10149	-4.07618	0.00131037	0.0096338	down	spleen	1	ENSMUSG00000067199
0.485785	0.0687102	7.07006	8.4162e-06	0.000446613	up	spleen	1	ENSMUSG00000067212
-0.81597	0.288567	-2.82766	0.0142542	0.0532428	down	spleen	1	ENSMUSG00000067220
0.484446	0.101957	4.75146	0.00037844	0.00415311	up	spleen	1	ENSMUSG00000067235
0.279023	0.0856709	3.25691	0.0062446	0.0292552	up	spleen	1	ENSMUSG00000067274
-0.377405	0.12144	-3.10775	0.00832171	0.0362124	down	spleen	1	ENSMUSG00000067336
-0.406546	0.0812282	-5.00498	0.000240825	0.00303692	down	spleen	1	ENSMUSG00000067341
0.182195	0.076554	2.37996	0.0333104	0.0978672	up	spleen	1	ENSMUSG00000067365
0.460383	0.0712317	6.46318	2.1222e-05	0.000723206	up	spleen	1	ENSMUSG00000067367
-0.383089	0.125158	-3.06085	0.00910778	0.0384394	down	spleen	1	ENSMUSG00000067377
-0.406085	0.137007	-2.96398	0.0109731	0.0440816	down	spleen	1	ENSMUSG00000067430
0.510807	0.10367	4.92724	0.000276378	0.00333948	up	spleen	1	ENSMUSG00000067547
0.323427	0.0896031	3.60955	0.00317336	0.018028	up	spleen	1	ENSMUSG00000067577
1.40483	0.309841	4.53404	0.000561256	0.00541942	up	spleen	1	ENSMUSG00000067608
-0.624561	0.114219	-5.4681	0.000107842	0.00182362	down	spleen	1	ENSMUSG00000067610
0.322022	0.104142	3.09215	0.00857534	0.0369538	up	spleen	1	ENSMUSG00000067642
-0.344413	0.125143	-2.75216	0.0164697	0.0590965	down	spleen	1	ENSMUSG00000067768
-0.417532	0.140604	-2.96957	0.0108558	0.0437425	down	spleen	1	ENSMUSG00000067818
0.818543	0.324344	2.52369	0.0254263	0.0804596	up	spleen	1	ENSMUSG00000067848
-0.254234	0.0958356	-2.65282	0.0199048	0.0674401	down	spleen	1	ENSMUSG00000067851
-0.592211	0.114401	-5.17663	0.000178197	0.00253485	down	spleen	1	ENSMUSG00000067928
0.18377	0.0758775	2.42193	0.0307936	0.0924399	up	spleen	1	ENSMUSG00000067995
-0.365729	0.123895	-2.95193	0.0112302	0.04478	down	spleen	1	ENSMUSG00000068036
0.513659	0.0592729	8.666	9.21943e-07	0.000163314	up	spleen	1	ENSMUSG00000068039
1.24746	0.184971	6.74406	1.37477e-05	0.000577495	up	spleen	1	ENSMUSG00000068101
-0.407438	0.121176	-3.36237	0.00509803	0.0252774	down	spleen	1	ENSMUSG00000068105
0.637678	0.125482	5.08181	0.00021035	0.00279879	up	spleen	1	ENSMUSG00000068114
1.48695	0.117444	12.6609	1.09574e-08	1.84587e-05	up	spleen	1	ENSMUSG00000068129
-0.252418	0.087496	-2.88491	0.0127726	0.0490853	down	spleen	1	ENSMUSG00000068134
0.330262	0.113128	2.91936	0.0119552	0.0468941	up	spleen	1	ENSMUSG00000068184
1.0444	0.140636	7.42629	5.00139e-06	0.000340945	up	spleen	1	ENSMUSG00000068220
0.701578	0.0937517	7.48336	4.6082e-06	0.000325392	up	spleen	1	ENSMUSG00000068227
0.495137	0.161502	3.06583	0.009021	0.0382192	up	spleen	1	ENSMUSG00000068245
0.838567	0.191086	4.38842	0.000733135	0.00646902	up	spleen	1	ENSMUSG00000068246
-0.390558	0.101869	-3.83392	0.0020697	0.0133274	down	spleen	1	ENSMUSG00000068284
-0.518737	0.0694479	-7.46945	4.70091e-06	0.000330595	down	spleen	1	ENSMUSG00000068299
-0.30638	0.121168	-2.52855	0.0251938	0.0799366	down	spleen	1	ENSMUSG00000068407
0.843125	0.0955868	8.82052	7.55921e-07	0.000161968	up	spleen	1	ENSMUSG00000068606
0.296142	0.122834	2.4109	0.0314366	0.0938301	up	spleen	1	ENSMUSG00000068686
0.202773	0.0531558	3.8147	0.00214657	0.0137049	up	spleen	1	ENSMUSG00000068735
-0.340227	0.0857951	-3.96557	0.00161343	0.0111997	down	spleen	1	ENSMUSG00000068742
0.679391	0.15696	4.32842	0.000819024	0.00692739	up	spleen	1	ENSMUSG00000068744
0.523867	0.0646261	8.10613	1.93513e-06	0.000221561	up	spleen	1	ENSMUSG00000068749
0.257479	0.10219	2.51961	0.025623	0.0807294	up	spleen	1	ENSMUSG00000068758
0.528631	0.202836	2.6062	0.0217484	0.0719675	up	spleen	1	ENSMUSG00000068794
0.36246	0.094572	3.83263	0.00207475	0.0133554	up	spleen	1	ENSMUSG00000068798
-0.471254	0.121794	-3.86926	0.00193557	0.0127141	down	spleen	1	ENSMUSG00000068854
0.161535	0.0569579	2.83603	0.0140275	0.0526893	up	spleen	1	ENSMUSG00000068856
0.684549	0.0845141	8.09983	1.95175e-06	0.00022211	up	spleen	1	ENSMUSG00000068923
-0.315385	0.12896	-2.4456	0.0294554	0.0894557	down	spleen	1	ENSMUSG00000068966
1.10185	0.21392	5.15076	0.000186424	0.0026024	up	spleen	1	ENSMUSG00000069008
-0.20873	0.0849628	-2.45672	0.0288462	0.0882803	down	spleen	1	ENSMUSG00000069049
-0.527481	0.11714	-4.503	0.000594024	0.00560175	down	spleen	1	ENSMUSG00000069094
-0.684074	0.135766	-5.03863	0.000226946	0.00292152	down	spleen	1	ENSMUSG00000069114
-0.577237	0.130324	-4.42923	0.00068008	0.0061256	down	spleen	1	ENSMUSG00000069184
-0.252666	0.100534	-2.51324	0.0259331	0.0813881	down	spleen	1	ENSMUSG00000069237
-0.173855	0.0722917	-2.40491	0.0317913	0.0945133	down	spleen	1	ENSMUSG00000069255
-0.434479	0.127066	-3.4193	0.0045697	0.0233293	down	spleen	1	ENSMUSG00000069495
0.370379	0.0672087	5.51088	0.000100278	0.00174022	up	spleen	1	ENSMUSG00000069516
-0.146186	0.0576579	-2.53541	0.0248694	0.0791748	down	spleen	1	ENSMUSG00000069520
-0.359766	0.120121	-2.99503	0.0103373	0.0422756	down	spleen	1	ENSMUSG00000069601
-0.624775	0.0944675	-6.61365	1.67958e-05	0.000647586	down	spleen	1	ENSMUSG00000069662
-0.32309	0.085518	-3.77803	0.00230143	0.0143787	down	spleen	1	ENSMUSG00000069729
0.479696	0.0961981	4.98655	0.000248801	0.00309591	up	spleen	1	ENSMUSG00000069744
0.23591	0.0766502	3.07775	0.00881633	0.0376493	up	spleen	1	ENSMUSG00000069769
0.455697	0.176988	2.57473	0.0230858	0.0752574	up	spleen	1	ENSMUSG00000069792
0.247476	0.0995279	2.4865	0.027274	0.0846626	up	spleen	1	ENSMUSG00000069844
0.931786	0.129962	7.16968	7.26429e-06	0.00041713	up	spleen	1	ENSMUSG00000069874
0.783493	0.180795	4.33359	0.000811231	0.00689374	up	spleen	1	ENSMUSG00000069910
0.63501	0.134889	4.70765	0.000409522	0.00437272	up	spleen	1	ENSMUSG00000069920
0.699155	0.261459	2.67405	0.0191162	0.0655009	up	spleen	1	ENSMUSG00000069939
0.428361	0.179677	2.38406	0.0330561	0.0973027	up	spleen	1	ENSMUSG00000069996
0.610274	0.0634118	9.624	2.80161e-07	9.3939e-05	up	spleen	1	ENSMUSG00000070031
-0.304594	0.0920519	-3.30893	0.00564977	0.0271945	down	spleen	1	ENSMUSG00000070047
-0.518347	0.0576763	-8.98718	6.1194e-07	0.000145448	down	spleen	1	ENSMUSG00000070056
0.948111	0.112593	8.4207	1.2703e-06	0.000186868	up	spleen	1	ENSMUSG00000070284
-0.316615	0.102305	-3.09483	0.00853129	0.0367925	down	spleen	1	ENSMUSG00000070304
-0.294919	0.103787	-2.84158	0.0138793	0.0523294	down	spleen	1	ENSMUSG00000070305
-0.479464	0.150001	-3.19641	0.00701594	0.031952	down	spleen	1	ENSMUSG00000070315
0.350367	0.0964734	3.63175	0.00304155	0.0175242	up	spleen	1	ENSMUSG00000070319
0.454286	0.17512	2.59414	0.0222519	0.0731868	up	spleen	1	ENSMUSG00000070323
-0.435278	0.0551586	-7.89139	2.59633e-06	0.000251295	down	spleen	1	ENSMUSG00000070348
-0.554251	0.106817	-5.18879	0.000174461	0.00251024	down	spleen	1	ENSMUSG00000070354
0.448385	0.168279	2.66453	0.0194659	0.0663547	up	spleen	1	ENSMUSG00000070369
-0.89517	0.179568	-4.98513	0.000249426	0.00309959	down	spleen	1	ENSMUSG00000070385
0.35678	0.0713058	5.00352	0.000241447	0.00304271	up	spleen	1	ENSMUSG00000070426
0.551744	0.108473	5.08647	0.000208635	0.00279217	up	spleen	1	ENSMUSG00000070427
0.424802	0.105142	4.04025	0.00140182	0.010105	up	spleen	1	ENSMUSG00000070462
0.548509	0.179855	3.04973	0.00930474	0.0390512	up	spleen	1	ENSMUSG00000070476
0.852019	0.1708	4.9884	0.000247988	0.00309194	up	spleen	1	ENSMUSG00000070544
-0.50226	0.105299	-4.76985	0.000366131	0.00407277	down	spleen	1	ENSMUSG00000070583
-0.34715	0.115553	-3.00425	0.0101556	0.0417543	down	spleen	1	ENSMUSG00000070639
-0.376969	0.0802567	-4.69704	0.000417441	0.00442454	down	spleen	1	ENSMUSG00000070643
0.174802	0.0599427	2.91616	0.0120289	0.0470751	up	spleen	1	ENSMUSG00000070697
-0.411442	0.117257	-3.50888	0.00384799	0.0206557	down	spleen	1	ENSMUSG00000070705
-0.37879	0.0881641	-4.29642	0.000869015	0.00722972	down	spleen	1	ENSMUSG00000070720
-0.392357	0.10176	-3.85572	0.00198587	0.012934	down	spleen	1	ENSMUSG00000070737
-0.463488	0.0825501	-5.61463	8.41522e-05	0.00156433	down	spleen	1	ENSMUSG00000070738
0.941958	0.185594	5.07538	0.00021274	0.00281473	up	spleen	1	ENSMUSG00000070780
-0.52554	0.176011	-2.98584	0.0105216	0.0427999	down	spleen	1	ENSMUSG00000070823
1.30034	0.139891	9.29537	4.17159e-07	0.00012239	up	spleen	1	ENSMUSG00000070867
-1.1762	0.256207	-4.5908	0.000506094	0.00506016	down	spleen	1	ENSMUSG00000070880
-0.226141	0.0700732	-3.22721	0.00661207	0.0305574	down	spleen	1	ENSMUSG00000070923
-0.26212	0.053844	-4.86814	0.000307043	0.00357209	down	spleen	1	ENSMUSG00000070939
0.519973	0.121152	4.2919	0.000876336	0.00725528	up	spleen	1	ENSMUSG00000070972
0.332568	0.0755182	4.40381	0.000712642	0.00631956	up	spleen	1	ENSMUSG00000071014
-0.606558	0.109152	-5.55702	9.27388e-05	0.0016649	down	spleen	1	ENSMUSG00000071064
-0.555121	0.118528	-4.68346	0.000427815	0.00450687	down	spleen	1	ENSMUSG00000071068
0.467141	0.133404	3.5017	0.00390134	0.0208349	up	spleen	1	ENSMUSG00000071073
-0.469078	0.158183	-2.96541	0.0109429	0.0439799	down	spleen	1	ENSMUSG00000071103
0.703146	0.168627	4.16982	0.00109974	0.00845268	up	spleen	1	ENSMUSG00000071141
-0.35314	0.0978352	-3.60954	0.00317345	0.018028	down	spleen	1	ENSMUSG00000071180
-0.170847	0.0667374	-2.55999	0.0237394	0.0765889	down	spleen	1	ENSMUSG00000071256
-0.319327	0.122398	-2.60892	0.0216364	0.0717322	down	spleen	1	ENSMUSG00000071266
-0.394466	0.140433	-2.80892	0.0147751	0.0547204	down	spleen	1	ENSMUSG00000071267
-0.212576	0.0862947	-2.46337	0.0284876	0.0875083	down	spleen	1	ENSMUSG00000071302
-0.613254	0.140113	-4.37684	0.00074895	0.00655805	down	spleen	1	ENSMUSG00000071337
-0.517852	0.118044	-4.38695	0.000735128	0.00647747	down	spleen	1	ENSMUSG00000071342
0.700946	0.186693	3.75453	0.00240666	0.0148798	up	spleen	1	ENSMUSG00000071343
-0.175622	0.0571939	-3.07065	0.00893767	0.0379861	down	spleen	1	ENSMUSG00000071369
0.296603	0.11105	2.67089	0.0192316	0.0657761	up	spleen	1	ENSMUSG00000071451
-0.34415	0.125882	-2.73391	0.0170538	0.060556	down	spleen	1	ENSMUSG00000071456
0.372732	0.0659744	5.64964	7.93448e-05	0.00151101	up	spleen	1	ENSMUSG00000071528
1.26776	0.200289	6.32966	2.61853e-05	0.0007956	up	spleen	1	ENSMUSG00000071531
0.790171	0.196774	4.01562	0.00146827	0.010451	up	spleen	1	ENSMUSG00000071540
0.900607	0.197454	4.56109	0.000534231	0.00523552	up	spleen	1	ENSMUSG00000071547
-0.620495	0.157671	-3.93538	0.00170803	0.0116286	down	spleen	1	ENSMUSG00000071551
1.72854	0.204664	8.44576	1.22901e-06	0.000186868	up	spleen	1	ENSMUSG00000071552
0.485673	0.161161	3.01359	0.00997475	0.0411458	up	spleen	1	ENSMUSG00000071553
-0.371147	0.108438	-3.42267	0.00454022	0.0232306	down	spleen	1	ENSMUSG00000071632
0.258529	0.0644172	4.01336	0.00147454	0.0104877	up	spleen	1	ENSMUSG00000071644
0.110411	0.0301431	3.66288	0.00286595	0.0167488	up	spleen	1	ENSMUSG00000071646
0.259464	0.0969687	2.67575	0.0190545	0.0653372	up	spleen	1	ENSMUSG00000071648
0.301442	0.0704322	4.27989	0.00089607	0.00735702	up	spleen	1	ENSMUSG00000071650
0.345223	0.104508	3.30331	0.00571127	0.0274202	up	spleen	1	ENSMUSG00000071652
0.199574	0.0611616	3.26305	0.00617122	0.028991	up	spleen	1	ENSMUSG00000071657
0.822149	0.155445	5.289	0.000146626	0.00224574	up	spleen	1	ENSMUSG00000071658
0.238897	0.0977014	2.44518	0.0294788	0.0894787	up	spleen	1	ENSMUSG00000071662
-0.520151	0.141625	-3.67274	0.00281252	0.0165707	down	spleen	1	ENSMUSG00000071669
0.34553	0.133887	2.58075	0.022824	0.074585	up	spleen	1	ENSMUSG00000071711
0.461704	0.149832	3.08147	0.00875352	0.0374749	up	spleen	1	ENSMUSG00000071714
-0.273323	0.108664	-2.51531	0.025832	0.0812202	down	spleen	1	ENSMUSG00000071715
-0.5091	0.119507	-4.26	0.000929761	0.0075293	down	spleen	1	ENSMUSG00000071723
-0.4513	0.11262	-4.00728	0.00149149	0.0105922	down	spleen	1	ENSMUSG00000071757
-0.372784	0.132997	-2.80294	0.0149454	0.0551876	down	spleen	1	ENSMUSG00000071796
0.226272	0.0757251	2.98807	0.0104766	0.0426629	up	spleen	1	ENSMUSG00000071866
0.420113	0.123958	3.38916	0.00484217	0.0243366	up	spleen	1	ENSMUSG00000071867
1.06324	0.199403	5.33213	0.000136115	0.00214056	up	spleen	1	ENSMUSG00000072082
0.367423	0.0961379	3.82183	0.00211772	0.0135484	up	spleen	1	ENSMUSG00000072109
0.339269	0.142844	2.37511	0.0336139	0.0984661	up	spleen	1	ENSMUSG00000072214
0.442329	0.0420563	10.5175	9.98831e-08	5.44211e-05	up	spleen	1	ENSMUSG00000072235
-0.346704	0.091858	-3.77434	0.00231764	0.0144494	down	spleen	1	ENSMUSG00000072258
-0.425354	0.164084	-2.5923	0.0223298	0.0733739	down	spleen	1	ENSMUSG00000072294
0.540831	0.115313	4.69012	0.000422692	0.00446394	up	spleen	1	ENSMUSG00000072437
-0.502807	0.149388	-3.36577	0.00506476	0.0251523	down	spleen	1	ENSMUSG00000072501
-0.588665	0.174721	-3.36917	0.00503177	0.0250349	down	spleen	1	ENSMUSG00000072568
-1.00033	0.246915	-4.05132	0.00137298	0.00994166	down	spleen	1	ENSMUSG00000072596
0.359018	0.0830797	4.32137	0.000829781	0.00697752	up	spleen	1	ENSMUSG00000072620
0.688158	0.148685	4.6283	0.000472764	0.00480622	up	spleen	1	ENSMUSG00000072623
-0.595572	0.119572	-4.98088	0.000251306	0.00311676	down	spleen	1	ENSMUSG00000072640
-0.272132	0.101222	-2.68846	0.0185986	0.0643025	down	spleen	1	ENSMUSG00000072647
-0.31163	0.108381	-2.87533	0.0130095	0.0497412	down	spleen	1	ENSMUSG00000072653
-0.538814	0.134687	-4.00049	0.00151069	0.010676	down	spleen	1	ENSMUSG00000072674
-0.296292	0.0891055	-3.32518	0.0054759	0.0265619	down	spleen	1	ENSMUSG00000072704
-0.513855	0.134158	-3.83022	0.00208428	0.013403	down	spleen	1	ENSMUSG00000072720
-0.32136	0.135312	-2.37495	0.0336237	0.0984796	down	spleen	1	ENSMUSG00000072809
0.524699	0.206841	2.53672	0.0248077	0.0790185	up	spleen	1	ENSMUSG00000072849
-0.223097	0.0914473	-2.43963	0.0297877	0.0901845	down	spleen	1	ENSMUSG00000072872
0.524823	0.145395	3.60964	0.00317283	0.018028	up	spleen	1	ENSMUSG00000072889
-0.463984	0.150707	-3.07872	0.00879985	0.0375961	down	spleen	1	ENSMUSG00000072893
-0.524572	0.106807	-4.91139	0.000284278	0.00339764	down	spleen	1	ENSMUSG00000072915
-0.213487	0.0497688	-4.28957	0.000880127	0.00727063	down	spleen	1	ENSMUSG00000072946
0.669749	0.117215	5.71384	7.12643e-05	0.00142658	up	spleen	1	ENSMUSG00000072980
0.365471	0.144208	2.53433	0.0249202	0.079296	up	spleen	1	ENSMUSG00000073000
-0.862072	0.176859	-4.87435	0.000303662	0.00355108	down	spleen	1	ENSMUSG00000073008
-0.576867	0.15903	-3.6274	0.00306693	0.0176163	down	spleen	1	ENSMUSG00000073010
2.64577	0.617074	4.2876	0.000883344	0.00728989	up	spleen	1	ENSMUSG00000073028
-0.392387	0.124203	-3.15923	0.00753656	0.0336155	down	spleen	1	ENSMUSG00000073062
0.362216	0.123115	2.9421	0.0114442	0.0454598	up	spleen	1	ENSMUSG00000073067
-0.591067	0.134758	-4.38614	0.000736229	0.00648109	down	spleen	1	ENSMUSG00000073096
0.852931	0.170102	5.01424	0.000236921	0.00300365	up	spleen	1	ENSMUSG00000073145
-0.364139	0.126683	-2.87442	0.0130323	0.0497979	down	spleen	1	ENSMUSG00000073147
0.545446	0.153128	3.56204	0.00347538	0.0192275	up	spleen	1	ENSMUSG00000073198
-0.427457	0.147817	-2.89181	0.0126045	0.0486482	down	spleen	1	ENSMUSG00000073374
0.448262	0.143898	3.11515	0.00820406	0.0357917	up	spleen	1	ENSMUSG00000073402
0.356646	0.132485	2.69198	0.0184743	0.0640257	up	spleen	1	ENSMUSG00000073403
0.381469	0.124168	3.07221	0.00891095	0.0379155	up	spleen	1	ENSMUSG00000073405
0.869256	0.0651758	13.3371	5.82857e-09	1.56347e-05	up	spleen	1	ENSMUSG00000073409
0.435818	0.0615357	7.08236	8.264e-06	0.000446351	up	spleen	1	ENSMUSG00000073411
0.336313	0.103427	3.25171	0.00630749	0.0294396	up	spleen	1	ENSMUSG00000073412
-0.420803	0.147955	-2.84412	0.0138117	0.0521814	down	spleen	1	ENSMUSG00000073413
-0.30657	0.127581	-2.40294	0.0319092	0.0947137	down	spleen	1	ENSMUSG00000073422
-0.451294	0.16668	-2.70756	0.0179337	0.0626495	down	spleen	1	ENSMUSG00000073430
0.25442	0.100612	2.52871	0.0251862	0.0799258	up	spleen	1	ENSMUSG00000073434
-0.241261	0.0856567	-2.81661	0.0145594	0.0541242	down	spleen	1	ENSMUSG00000073437
-0.252606	0.0942902	-2.67902	0.018936	0.0650616	down	spleen	1	ENSMUSG00000073468
-0.567863	0.161678	-3.5123	0.00382282	0.0205676	down	spleen	1	ENSMUSG00000073485
0.662065	0.241597	2.74037	0.016845	0.0599844	up	spleen	1	ENSMUSG00000073490
-0.490133	0.170459	-2.87538	0.0130082	0.0497412	down	spleen	1	ENSMUSG00000073492
0.555631	0.184474	3.01198	0.0100057	0.0412373	up	spleen	1	ENSMUSG00000073542
0.922646	0.217284	4.24626	0.000953809	0.0076537	up	spleen	1	ENSMUSG00000073555
-0.250268	0.0719312	-3.47927	0.00407279	0.0214515	down	spleen	1	ENSMUSG00000073557
-0.454035	0.0790001	-5.74727	6.74028e-05	0.00138531	down	spleen	1	ENSMUSG00000073563
-0.495147	0.121094	-4.08895	0.00127937	0.00948394	down	spleen	1	ENSMUSG00000073565
-0.309664	0.090874	-3.40762	0.00467337	0.0237231	down	spleen	1	ENSMUSG00000073609
0.237743	0.0886139	2.68291	0.0187965	0.0647719	up	spleen	1	ENSMUSG00000073616
-0.461843	0.173325	-2.6646	0.0194634	0.0663547	down	spleen	1	ENSMUSG00000073664
0.24369	0.0959907	2.53868	0.024716	0.0787665	up	spleen	1	ENSMUSG00000073676
-0.966405	0.172915	-5.58889	8.78811e-05	0.00160833	down	spleen	1	ENSMUSG00000073678
0.763935	0.152461	5.0107	0.000238405	0.00301247	up	spleen	1	ENSMUSG00000073705
-0.240547	0.0558764	-4.30498	0.00085535	0.00713184	down	spleen	1	ENSMUSG00000073725
0.84911	0.197796	4.29287	0.000874758	0.0072518	up	spleen	1	ENSMUSG00000073821
0.39263	0.0933889	4.20424	0.00103137	0.00805241	up	spleen	1	ENSMUSG00000073838
-0.398961	0.123018	-3.2431	0.00641283	0.0298121	down	spleen	1	ENSMUSG00000073856
-0.745136	0.213948	-3.48279	0.00404538	0.0213456	down	spleen	1	ENSMUSG00000073867
-0.288814	0.0962194	-3.00162	0.0102071	0.0418924	down	spleen	1	ENSMUSG00000073889
-0.418546	0.0755502	-5.53997	9.54531e-05	0.00169363	down	spleen	1	ENSMUSG00000073910
-0.468693	0.0930243	-5.03839	0.000227044	0.00292152	down	spleen	1	ENSMUSG00000073968
-0.308037	0.0871566	-3.53429	0.00366508	0.0199707	down	spleen	1	ENSMUSG00000073987
0.850226	0.209411	4.06009	0.00135055	0.00985489	up	spleen	1	ENSMUSG00000074006
-0.231829	0.0760064	-3.05012	0.00929777	0.0390307	down	spleen	1	ENSMUSG00000074071
0.357878	0.0576834	6.20418	3.1974e-05	0.000901465	up	spleen	1	ENSMUSG00000074088
0.601831	0.163832	3.67346	0.00280871	0.0165534	up	spleen	1	ENSMUSG00000074121
0.728794	0.0968971	7.52132	4.36491e-06	0.000316565	up	spleen	1	ENSMUSG00000074151
-0.37987	0.094941	-4.00112	0.0015089	0.0106674	down	spleen	1	ENSMUSG00000074165
-0.603942	0.222759	-2.71119	0.0178097	0.0623645	down	spleen	1	ENSMUSG00000074207
-0.372524	0.111079	-3.35368	0.00518389	0.025548	down	spleen	1	ENSMUSG00000074211
-0.288281	0.0979225	-2.94398	0.0114031	0.0453539	down	spleen	1	ENSMUSG00000074212
0.613605	0.162839	3.76817	0.00234501	0.0145785	up	spleen	1	ENSMUSG00000074217
0.393411	0.111111	3.54071	0.00362028	0.0197783	up	spleen	1	ENSMUSG00000074220
-0.187109	0.0762176	-2.45493	0.0289437	0.0884708	down	spleen	1	ENSMUSG00000074238
0.464768	0.160589	2.89414	0.0125483	0.0485015	up	spleen	1	ENSMUSG00000074259
-0.286741	0.0752575	-3.81014	0.00216525	0.0137773	down	spleen	1	ENSMUSG00000074272
-0.382581	0.156976	-2.43719	0.0299241	0.0904807	down	spleen	1	ENSMUSG00000074274
-0.235974	0.0950301	-2.48315	0.0274467	0.0850491	down	spleen	1	ENSMUSG00000074282
-0.358217	0.114528	-3.12775	0.00800736	0.0351377	down	spleen	1	ENSMUSG00000074305
0.631417	0.132553	4.76352	0.000370315	0.0041023	up	spleen	1	ENSMUSG00000074336
-0.45605	0.177514	-2.56909	0.0233339	0.0758422	down	spleen	1	ENSMUSG00000074340
-0.550125	0.136309	-4.03587	0.0014134	0.0101645	down	spleen	1	ENSMUSG00000074342
0.457003	0.129554	3.52752	0.00371291	0.0201088	up	spleen	1	ENSMUSG00000074357
-0.56621	0.121887	-4.64538	0.000458338	0.00471355	down	spleen	1	ENSMUSG00000074384
-0.300017	0.0822935	-3.6457	0.00296157	0.0171528	down	spleen	1	ENSMUSG00000074405
-0.766486	0.199673	-3.83872	0.00205094	0.0132384	down	spleen	1	ENSMUSG00000074419
1.21305	0.18996	6.38582	2.39627e-05	0.000762195	up	spleen	1	ENSMUSG00000074476
-0.515888	0.150272	-3.43302	0.00445091	0.0229208	down	spleen	1	ENSMUSG00000074497
0.450013	0.178438	2.52196	0.0255096	0.0805708	up	spleen	1	ENSMUSG00000074500
0.681829	0.20328	3.35413	0.00517937	0.0255374	up	spleen	1	ENSMUSG00000074506
-0.246276	0.0786549	-3.1311	0.00795598	0.0349858	down	spleen	1	ENSMUSG00000074513
0.310184	0.115773	2.67924	0.0189281	0.0650464	up	spleen	1	ENSMUSG00000074570
-0.200186	0.065849	-3.04008	0.00947921	0.039624	down	spleen	1	ENSMUSG00000074582
0.671317	0.172562	3.8903	0.00186	0.0123673	up	spleen	1	ENSMUSG00000074591
0.932629	0.153901	6.05994	4.0335e-05	0.000997853	up	spleen	1	ENSMUSG00000074607
0.468967	0.130905	3.5825	0.0033419	0.0187204	up	spleen	1	ENSMUSG00000074622
-0.423981	0.149636	-2.83341	0.0140982	0.0528704	down	spleen	1	ENSMUSG00000074643
-0.465011	0.129354	-3.59486	0.00326381	0.0184425	down	spleen	1	ENSMUSG00000074646
0.242314	0.0511682	4.73565	0.000389363	0.00423884	up	spleen	1	ENSMUSG00000074656
-0.502954	0.116598	-4.31358	0.000841827	0.00705984	down	spleen	1	ENSMUSG00000074671
-0.218866	0.0563196	-3.88615	0.00187468	0.0124253	down	spleen	1	ENSMUSG00000074698
-0.36481	0.0967815	-3.76942	0.00233942	0.0145551	down	spleen	1	ENSMUSG00000074733
-0.394632	0.0788322	-5.00597	0.000240407	0.00303465	down	spleen	1	ENSMUSG00000074748
1.30218	0.141031	9.23324	4.50311e-07	0.000124345	up	spleen	1	ENSMUSG00000074758
0.251889	0.0722057	3.48849	0.00400139	0.0211884	up	spleen	1	ENSMUSG00000074781
-0.283953	0.0721109	-3.93773	0.00170048	0.0115982	down	spleen	1	ENSMUSG00000074785
-0.462095	0.11776	-3.92404	0.00174501	0.0117949	down	spleen	1	ENSMUSG00000074794
-0.509707	0.120849	-4.21773	0.00100579	0.0079445	down	spleen	1	ENSMUSG00000074796
0.309807	0.0815703	3.79804	0.00221558	0.0140112	up	spleen	1	ENSMUSG00000074797
0.584042	0.154141	3.78901	0.00225392	0.0141497	up	spleen	1	ENSMUSG00000074802
0.706984	0.140635	5.02707	0.000231617	0.00296663	up	spleen	1	ENSMUSG00000074813
-0.521578	0.153884	-3.38942	0.00483972	0.0243308	down	spleen	1	ENSMUSG00000074829
-0.596153	0.115421	-5.16502	0.000181842	0.0025634	down	spleen	1	ENSMUSG00000074862
-0.278902	0.11593	-2.40578	0.0317394	0.0944337	down	spleen	1	ENSMUSG00000074863
-0.456798	0.120843	-3.7801	0.00229239	0.0143337	down	spleen	1	ENSMUSG00000074873
-0.244827	0.0687248	-3.56242	0.00347281	0.0192275	down	spleen	1	ENSMUSG00000074886
1.15321	0.481835	2.39337	0.0324857	0.0959934	up	spleen	1	ENSMUSG00000074896
-0.451024	0.145706	-3.09544	0.0085213	0.0367792	down	spleen	1	ENSMUSG00000074909
-0.340297	0.112267	-3.03114	0.00964359	0.0401058	down	spleen	1	ENSMUSG00000074918
-0.41791	0.151397	-2.76036	0.0162136	0.058465	down	spleen	1	ENSMUSG00000074971
-0.397925	0.133017	-2.99155	0.0104067	0.0424864	down	spleen	1	ENSMUSG00000074994
0.648082	0.107596	6.02326	4.28087e-05	0.00103941	up	spleen	1	ENSMUSG00000075010
0.288827	0.120567	2.39557	0.0323523	0.0957191	up	spleen	1	ENSMUSG00000075023
-0.33391	0.114751	-2.90985	0.0121755	0.0474772	down	spleen	1	ENSMUSG00000075028
1.13367	0.316649	3.5802	0.0033566	0.0187859	up	spleen	1	ENSMUSG00000075053
0.666967	0.134627	4.9542	0.000263468	0.00322054	up	spleen	1	ENSMUSG00000075122
-0.584106	0.14026	-4.16445	0.00111084	0.00852398	down	spleen	1	ENSMUSG00000075224
0.722156	0.138912	5.19865	0.000171494	0.00248085	up	spleen	1	ENSMUSG00000075266
-0.541538	0.145935	-3.71082	0.00261552	0.0157482	down	spleen	1	ENSMUSG00000075269
-1.04004	0.222144	-4.68182	0.000429085	0.00451621	down	spleen	1	ENSMUSG00000075289
0.471034	0.176242	2.67266	0.019167	0.0655967	up	spleen	1	ENSMUSG00000075330
-0.283476	0.114594	-2.47373	0.0279378	0.0861534	down	spleen	1	ENSMUSG00000075376
-0.611601	0.202649	-3.01803	0.00988985	0.0408764	down	spleen	1	ENSMUSG00000075394
0.866863	0.128818	6.72938	1.40594e-05	0.000584055	up	spleen	1	ENSMUSG00000075502
0.384158	0.0983604	3.90562	0.00180687	0.0121084	up	spleen	1	ENSMUSG00000075528
-0.405667	0.159023	-2.551	0.0241467	0.0775376	down	spleen	1	ENSMUSG00000075569
0.536995	0.0754617	7.11613	7.86114e-06	0.00043287	up	spleen	1	ENSMUSG00000075590
-0.693078	0.105897	-6.54481	1.86858e-05	0.00067988	down	spleen	1	ENSMUSG00000075595
1.72822	0.140976	12.2589	1.61702e-08	2.16877e-05	up	spleen	1	ENSMUSG00000075602
0.565871	0.109526	5.16655	0.000181356	0.00256233	up	spleen	1	ENSMUSG00000075701
0.545839	0.161303	3.38393	0.00489103	0.0244904	up	spleen	1	ENSMUSG00000075702
0.466258	0.121353	3.84215	0.00203763	0.0131842	up	spleen	1	ENSMUSG00000075705
0.371846	0.151123	2.46055	0.0286395	0.0878699	up	spleen	1	ENSMUSG00000075706
-0.605824	0.247468	-2.44809	0.029318	0.0891649	down	spleen	1	ENSMUSG00000076258
-0.605824	0.247468	-2.44809	0.029318	0.0891649	down	spleen	1	ENSMUSG00000076281
-0.702568	0.123884	-5.67116	7.65343e-05	0.00148404	down	spleen	1	ENSMUSG00000076431
0.144496	0.0555616	2.60065	0.021979	0.0724797	up	spleen	1	ENSMUSG00000076432
-0.373087	0.114321	-3.26352	0.00616574	0.0289798	down	spleen	1	ENSMUSG00000076435
0.609639	0.130722	4.66365	0.000443425	0.0046103	up	spleen	1	ENSMUSG00000076437
0.75888	0.156156	4.85977	0.000311668	0.00361246	up	spleen	1	ENSMUSG00000076441
-0.301078	0.103911	-2.89746	0.0124686	0.048251	down	spleen	1	ENSMUSG00000076461
2.63833	0.499791	5.27888	0.000149214	0.00227038	up	spleen	1	ENSMUSG00000076508
2.46269	0.512429	4.80591	0.000343188	0.00389236	up	spleen	1	ENSMUSG00000076514
1.72068	0.544749	3.15866	0.00754479	0.0336234	up	spleen	1	ENSMUSG00000076525
1.3387	0.563486	2.37575	0.0335733	0.0984088	up	spleen	1	ENSMUSG00000076526
1.42562	0.540775	2.63626	0.0205416	0.0690247	up	spleen	1	ENSMUSG00000076532
1.97467	0.7181	2.74985	0.0165425	0.0592557	up	spleen	1	ENSMUSG00000076538
1.52634	0.532486	2.86645	0.013233	0.0504211	up	spleen	1	ENSMUSG00000076540
1.23871	0.330626	3.74656	0.00244343	0.0150476	up	spleen	1	ENSMUSG00000076541
2.06833	0.637221	3.24587	0.00637878	0.0297059	up	spleen	1	ENSMUSG00000076543
2.07855	0.547573	3.79594	0.00222443	0.0140312	up	spleen	1	ENSMUSG00000076545
2.05386	0.824348	2.4915	0.0270184	0.0840221	up	spleen	1	ENSMUSG00000076547
1.90874	0.42762	4.46362	0.000638457	0.00586512	up	spleen	1	ENSMUSG00000076549
2.61382	0.959613	2.72383	0.0173853	0.0613617	up	spleen	1	ENSMUSG00000076552
1.3315	0.506153	2.63063	0.0207626	0.0696179	up	spleen	1	ENSMUSG00000076555
2.44055	0.661326	3.69039	0.00271945	0.0161388	up	spleen	1	ENSMUSG00000076556
1.66352	0.605939	2.74536	0.0166851	0.0596185	up	spleen	1	ENSMUSG00000076562
2.50296	0.439074	5.70053	7.28653e-05	0.0014402	up	spleen	1	ENSMUSG00000076563
2.54323	0.676675	3.75843	0.00238887	0.0147928	up	spleen	1	ENSMUSG00000076564
4.17304	0.407366	10.244	1.35934e-07	6.89848e-05	up	spleen	1	ENSMUSG00000076569
1.26626	0.534864	2.36744	0.0340988	0.0994369	up	spleen	1	ENSMUSG00000076571
2.9182	0.574974	5.07535	0.00021275	0.00281473	up	spleen	1	ENSMUSG00000076576
1.95417	0.463886	4.21261	0.00101542	0.00799102	up	spleen	1	ENSMUSG00000076577
1.73147	0.453888	3.81475	0.00214636	0.0137049	up	spleen	1	ENSMUSG00000076580
1.39073	0.54565	2.54876	0.0242493	0.0777145	up	spleen	1	ENSMUSG00000076583
1.58269	0.651428	2.42958	0.0303549	0.0914005	up	spleen	1	ENSMUSG00000076587
2.76943	0.350512	7.90108	2.56182e-06	0.000251295	up	spleen	1	ENSMUSG00000076598
2.26992	0.284302	7.98417	2.28516e-06	0.00024242	up	spleen	1	ENSMUSG00000076609
4.69908	0.633003	7.42347	5.02169e-06	0.000340945	up	spleen	1	ENSMUSG00000076612
3.99373	0.457042	8.7382	8.39986e-07	0.000161968	up	spleen	1	ENSMUSG00000076613
4.13778	0.672478	6.15303	3.47081e-05	0.000951883	up	spleen	1	ENSMUSG00000076614
5.37179	0.556138	9.65911	2.6866e-07	9.3939e-05	up	spleen	1	ENSMUSG00000076615
0.749225	0.147465	5.0807	0.000210763	0.00279879	up	spleen	1	ENSMUSG00000076617
1.89347	0.402273	4.70692	0.000410061	0.00437272	up	spleen	1	ENSMUSG00000076618
0.899946	0.158244	5.68708	7.45224e-05	0.00146065	up	spleen	1	ENSMUSG00000076620
1.41513	0.304781	4.6431	0.000460236	0.00472491	up	spleen	1	ENSMUSG00000076621
0.92441	0.340278	2.71663	0.0176259	0.0618734	up	spleen	1	ENSMUSG00000076633
1.70554	0.390039	4.37274	0.000754649	0.00656933	up	spleen	1	ENSMUSG00000076666
4.41085	0.531444	8.29973	1.49151e-06	0.000201815	up	spleen	1	ENSMUSG00000076670
2.6914	0.602117	4.4699	0.00063115	0.00582936	up	spleen	1	ENSMUSG00000076672
1.59379	0.637114	2.50159	0.0265094	0.0827406	up	spleen	1	ENSMUSG00000076674
1.44977	0.375604	3.85985	0.00197041	0.012869	up	spleen	1	ENSMUSG00000076688
1.74906	0.546237	3.20202	0.00694056	0.0316933	up	spleen	1	ENSMUSG00000076695
1.77393	0.516618	3.43375	0.00444467	0.0228964	up	spleen	1	ENSMUSG00000076731
-0.484577	0.163098	-2.97108	0.0108242	0.0436339	down	spleen	1	ENSMUSG00000076752
-0.229008	0.0953816	-2.40097	0.0320269	0.094988	down	spleen	1	ENSMUSG00000076928
2.02705	0.444576	4.55952	0.000535764	0.00524507	up	spleen	1	ENSMUSG00000076934
-0.880881	0.213913	-4.11793	0.00121176	0.00909767	down	spleen	1	ENSMUSG00000077714
-0.673688	0.260029	-2.59082	0.0223926	0.0734696	down	spleen	1	ENSMUSG00000078122
0.515324	0.133199	3.86882	0.00193721	0.0127186	up	spleen	1	ENSMUSG00000078126
0.374437	0.121096	3.09207	0.0085767	0.0369538	up	spleen	1	ENSMUSG00000078183
1.13712	0.385773	2.94765	0.0113228	0.0450863	up	spleen	1	ENSMUSG00000078184
-0.516168	0.150819	-3.42243	0.00454235	0.0232306	down	spleen	1	ENSMUSG00000078190
-0.352058	0.140316	-2.50903	0.0261396	0.0818668	down	spleen	1	ENSMUSG00000078202
0.269598	0.108914	2.47533	0.0278541	0.085966	up	spleen	1	ENSMUSG00000078440
-0.475181	0.186525	-2.54755	0.0243051	0.0777911	down	spleen	1	ENSMUSG00000078497
-0.524279	0.17643	-2.97159	0.0108137	0.0436113	down	spleen	1	ENSMUSG00000078498
-0.413367	0.158445	-2.60889	0.0216377	0.0717322	down	spleen	1	ENSMUSG00000078502
-0.655966	0.159668	-4.10831	0.00123379	0.00922246	down	spleen	1	ENSMUSG00000078503
-0.259353	0.0573065	-4.52571	0.000569857	0.00545786	down	spleen	1	ENSMUSG00000078517
0.891518	0.184203	4.83986	0.000322949	0.00372483	up	spleen	1	ENSMUSG00000078521
-0.268092	0.0873112	-3.07053	0.00893976	0.0379864	down	spleen	1	ENSMUSG00000078566
1.8197	0.510072	3.56755	0.00343892	0.0191188	up	spleen	1	ENSMUSG00000078606
-0.168222	0.0651428	-2.58236	0.0227547	0.0744234	down	spleen	1	ENSMUSG00000078619
0.188548	0.0735441	2.56374	0.0235714	0.0762946	up	spleen	1	ENSMUSG00000078652
-0.518789	0.0917017	-5.65735	7.83257e-05	0.00150074	down	spleen	1	ENSMUSG00000078671
-0.15163	0.0610074	-2.48544	0.0273287	0.0848042	down	spleen	1	ENSMUSG00000078676
-0.506422	0.1269	-3.9907	0.00153878	0.0108379	down	spleen	1	ENSMUSG00000078716
-0.602928	0.196706	-3.06513	0.00903314	0.0382533	down	spleen	1	ENSMUSG00000078735
0.272043	0.0817133	3.32925	0.0054333	0.026403	up	spleen	1	ENSMUSG00000078771
0.858745	0.14058	6.10859	3.72835e-05	0.000980459	up	spleen	1	ENSMUSG00000078773
-0.87666	0.208337	-4.20788	0.0010244	0.00802759	down	spleen	1	ENSMUSG00000078783
-0.571445	0.0928769	-6.15272	3.47254e-05	0.000951883	down	spleen	1	ENSMUSG00000078794
0.455606	0.0736083	6.18961	3.27291e-05	0.000917246	up	spleen	1	ENSMUSG00000078812
0.97711	0.199546	4.89667	0.000291821	0.00346586	up	spleen	1	ENSMUSG00000078815
1.36766	0.128082	10.678	8.36155e-08	5.10907e-05	up	spleen	1	ENSMUSG00000078853
0.933135	0.315911	2.95379	0.01119	0.0446952	up	spleen	1	ENSMUSG00000078878
-1.25805	0.458139	-2.74601	0.0166645	0.0595565	down	spleen	1	ENSMUSG00000078901
-0.19976	0.0551025	-3.62524	0.00307959	0.0176685	down	spleen	1	ENSMUSG00000078908
-0.199668	0.0708441	-2.81841	0.0145092	0.0539805	down	spleen	1	ENSMUSG00000078919
0.599786	0.095078	6.30835	2.70844e-05	0.000811215	up	spleen	1	ENSMUSG00000078920
1.26201	0.132318	9.53774	3.10704e-07	0.000100588	up	spleen	1	ENSMUSG00000078921
0.992273	0.208961	4.74861	0.000380384	0.00416471	up	spleen	1	ENSMUSG00000078922
0.287286	0.0805894	3.56481	0.00345697	0.0191814	up	spleen	1	ENSMUSG00000078923
0.542093	0.208123	2.60467	0.0218118	0.0720931	up	spleen	1	ENSMUSG00000078931
0.556558	0.163048	3.41345	0.00462135	0.0235171	up	spleen	1	ENSMUSG00000078945
1.05527	0.301432	3.50086	0.0039076	0.0208624	up	spleen	1	ENSMUSG00000078954
0.941368	0.161189	5.84016	5.77842e-05	0.00124882	up	spleen	1	ENSMUSG00000078974
-0.370229	0.13143	-2.81693	0.0145503	0.0541011	down	spleen	1	ENSMUSG00000078994
1.13042	0.246003	4.59513	0.000502123	0.00503652	up	spleen	1	ENSMUSG00000079017
2.39168	0.464144	5.15289	0.000185733	0.0025968	up	spleen	1	ENSMUSG00000079033
0.43884	0.0643119	6.82362	1.21802e-05	0.000545842	up	spleen	1	ENSMUSG00000079037
0.48932	0.155069	3.15551	0.00759072	0.0337591	up	spleen	1	ENSMUSG00000079049
-0.453438	0.122037	-3.71557	0.00259195	0.0156491	down	spleen	1	ENSMUSG00000079056
-0.538031	0.105245	-5.11219	0.000199437	0.00270889	down	spleen	1	ENSMUSG00000079083
-0.248643	0.0830514	-2.99385	0.0103608	0.0423475	down	spleen	1	ENSMUSG00000079084
0.335787	0.0956334	3.51119	0.00383099	0.0205998	up	spleen	1	ENSMUSG00000079108
0.760778	0.141034	5.39429	0.000122333	0.00198535	up	spleen	1	ENSMUSG00000079111
0.865518	0.0752135	11.5075	3.44895e-08	3.08386e-05	up	spleen	1	ENSMUSG00000079120
0.288153	0.0846405	3.40444	0.00470208	0.0238045	up	spleen	1	ENSMUSG00000079144
-0.366741	0.128118	-2.86252	0.013333	0.0507405	down	spleen	1	ENSMUSG00000079164
1.35605	0.159286	8.5133	1.12466e-06	0.00017746	up	spleen	1	ENSMUSG00000079173
-0.278066	0.0776981	-3.57879	0.00336568	0.0188199	down	spleen	1	ENSMUSG00000079179
-0.197347	0.0694641	-2.84099	0.0138948	0.0523377	down	spleen	1	ENSMUSG00000079184
0.533925	0.064306	8.30288	1.48526e-06	0.000201815	up	spleen	1	ENSMUSG00000079197
0.598752	0.160061	3.74077	0.00247052	0.015182	up	spleen	1	ENSMUSG00000079227
-0.597389	0.128485	-4.64948	0.000454948	0.00468856	down	spleen	1	ENSMUSG00000079243
0.477157	0.16967	2.81226	0.0146811	0.0544258	up	spleen	1	ENSMUSG00000079293
1.09048	0.0880299	12.3876	1.42598e-08	2.05967e-05	up	spleen	1	ENSMUSG00000079316
0.500367	0.0956766	5.22978	0.000162462	0.00240012	up	spleen	1	ENSMUSG00000079317
0.917261	0.308006	2.97806	0.01068	0.0432568	up	spleen	1	ENSMUSG00000079355
1.22219	0.129805	9.41557	3.60189e-07	0.000112721	up	spleen	1	ENSMUSG00000079362
0.737853	0.168711	4.37347	0.000753623	0.0065668	up	spleen	1	ENSMUSG00000079363
0.344518	0.0765957	4.49788	0.000599616	0.00563811	up	spleen	1	ENSMUSG00000079442
0.544041	0.12567	4.32912	0.000817965	0.00692549	up	spleen	1	ENSMUSG00000079455
0.630274	0.159082	3.96194	0.00162452	0.0112559	up	spleen	1	ENSMUSG00000079457
-0.315961	0.076289	-4.14163	0.00115922	0.00879103	down	spleen	1	ENSMUSG00000079481
0.198211	0.078229	2.53373	0.0249483	0.0793319	up	spleen	1	ENSMUSG00000079484
0.379528	0.0847212	4.47973	0.000619884	0.00576787	up	spleen	1	ENSMUSG00000079491
0.759109	0.11406	6.65534	1.57502e-05	0.000623441	up	spleen	1	ENSMUSG00000079499
-0.294876	0.116989	-2.52055	0.0255773	0.0806489	down	spleen	1	ENSMUSG00000079509
1.60804	0.584472	2.75128	0.0164975	0.0591509	up	spleen	1	ENSMUSG00000079543
1.0067	0.236752	4.25213	0.000943461	0.00761296	up	spleen	1	ENSMUSG00000079553
-0.474825	0.133163	-3.56574	0.00345084	0.0191649	down	spleen	1	ENSMUSG00000079563
0.439596	0.147864	2.97298	0.010785	0.0435785	up	spleen	1	ENSMUSG00000079598
-0.364767	0.0819064	-4.45346	0.000650472	0.00593196	down	spleen	1	ENSMUSG00000079605
0.435285	0.16335	2.66474	0.0194583	0.0663547	up	spleen	1	ENSMUSG00000079657
-0.312919	0.0784749	-3.9875	0.0015481	0.0108831	down	spleen	1	ENSMUSG00000079659
-0.434656	0.157375	-2.76191	0.0161657	0.0583739	down	spleen	1	ENSMUSG00000079669
0.560628	0.134154	4.17897	0.00108113	0.00835064	up	spleen	1	ENSMUSG00000079679
0.790237	0.187892	4.2058	0.00102839	0.00804372	up	spleen	1	ENSMUSG00000079685
-0.309321	0.127002	-2.43556	0.0300161	0.0906275	down	spleen	1	ENSMUSG00000079845
-0.986619	0.182282	-5.41259	0.000118558	0.00194086	down	spleen	1	ENSMUSG00000079853
1.21817	0.235696	5.16841	0.000180771	0.00255983	up	spleen	1	ENSMUSG00000080115
0.60174	0.168401	3.57326	0.0034015	0.0189743	up	spleen	1	ENSMUSG00000080303
0.357305	0.0748838	4.77147	0.000365067	0.00406335	up	spleen	1	ENSMUSG00000080717
0.447601	0.183566	2.43837	0.0298581	0.0903247	up	spleen	1	ENSMUSG00000080893
-0.578144	0.168001	-3.44131	0.00438057	0.0226658	down	spleen	1	ENSMUSG00000080917
0.433325	0.127571	3.39674	0.00477212	0.0240904	up	spleen	1	ENSMUSG00000081111
0.425164	0.167084	2.54462	0.0244401	0.0780995	up	spleen	1	ENSMUSG00000081121
0.517784	0.190241	2.72172	0.0174555	0.0615297	up	spleen	1	ENSMUSG00000081137
-0.443319	0.16407	-2.70201	0.0181242	0.0631623	down	spleen	1	ENSMUSG00000081189
0.396802	0.164187	2.41676	0.0310934	0.0931164	up	spleen	1	ENSMUSG00000081219
0.428434	0.168694	2.5397	0.0246684	0.0786548	up	spleen	1	ENSMUSG00000081272
-0.418946	0.150839	-2.77743	0.0156931	0.0572396	down	spleen	1	ENSMUSG00000081394
0.401583	0.123051	3.26356	0.00616525	0.0289798	up	spleen	1	ENSMUSG00000081485
0.374275	0.10745	3.48323	0.00404196	0.021337	up	spleen	1	ENSMUSG00000081604
0.575038	0.151671	3.79135	0.00224393	0.014113	up	spleen	1	ENSMUSG00000081608
0.674124	0.255577	2.63766	0.020487	0.0688781	up	spleen	1	ENSMUSG00000081723
0.569446	0.0691165	8.23893	1.61786e-06	0.000203883	up	spleen	1	ENSMUSG00000081999
-0.365675	0.153369	-2.38429	0.0330419	0.0972763	down	spleen	1	ENSMUSG00000082064
-0.336985	0.132631	-2.54078	0.0246184	0.0785621	down	spleen	1	ENSMUSG00000082082
0.375622	0.134574	2.79119	0.0152853	0.0561339	up	spleen	1	ENSMUSG00000082163
0.554304	0.201258	2.75419	0.016406	0.0589356	up	spleen	1	ENSMUSG00000082274
-0.319132	0.100353	-3.1801	0.00723974	0.0326388	down	spleen	1	ENSMUSG00000082286
1.21192	0.176795	6.85496	1.16157e-05	0.000524086	up	spleen	1	ENSMUSG00000082292
2.11745	0.550446	3.84678	0.00201981	0.0131095	up	spleen	1	ENSMUSG00000082423
0.458836	0.110852	4.13917	0.00116455	0.00882082	up	spleen	1	ENSMUSG00000082530
-0.268949	0.107896	-2.49266	0.026959	0.083879	down	spleen	1	ENSMUSG00000082776
0.364204	0.150694	2.41685	0.0310882	0.093116	up	spleen	1	ENSMUSG00000082816
0.506105	0.0859242	5.89013	5.32171e-05	0.00117837	up	spleen	1	ENSMUSG00000082908
1.94488	0.139515	13.9402	3.39702e-09	1.0631e-05	up	spleen	1	ENSMUSG00000082976
0.957397	0.22047	4.34252	0.000797946	0.00682598	up	spleen	1	ENSMUSG00000083033
0.313625	0.0763015	4.11033	0.00122913	0.00920596	up	spleen	1	ENSMUSG00000083097
-0.488876	0.157704	-3.09996	0.00844742	0.036573	down	spleen	1	ENSMUSG00000083344
0.51745	0.118877	4.35282	0.000782906	0.0067496	up	spleen	1	ENSMUSG00000083626
-0.384914	0.14327	-2.68664	0.0186634	0.0644434	down	spleen	1	ENSMUSG00000083674
0.407841	0.103846	3.92736	0.00173413	0.0117509	up	spleen	1	ENSMUSG00000083833
0.863127	0.276674	3.11965	0.00813323	0.0355736	up	spleen	1	ENSMUSG00000083899
0.469178	0.192833	2.43308	0.0301564	0.0909194	up	spleen	1	ENSMUSG00000083993
-0.764297	0.272141	-2.80846	0.0147882	0.0547258	down	spleen	1	ENSMUSG00000084067
0.998077	0.354184	2.81796	0.0145216	0.054016	up	spleen	1	ENSMUSG00000084111
1.09647	0.241476	4.54069	0.000554479	0.00537696	up	spleen	1	ENSMUSG00000084353
0.108693	0.0352838	3.08053	0.00876939	0.0375257	up	spleen	1	ENSMUSG00000084416
-0.671184	0.157558	-4.25993	0.000929884	0.0075293	down	spleen	1	ENSMUSG00000084773
0.244748	0.103438	2.36614	0.0341815	0.0996291	up	spleen	1	ENSMUSG00000084786
0.480483	0.152631	3.14801	0.00770115	0.0341179	up	spleen	1	ENSMUSG00000084806
-0.32277	0.126076	-2.56013	0.0237332	0.0765835	down	spleen	1	ENSMUSG00000084808
-0.71578	0.212086	-3.37496	0.00497613	0.024837	down	spleen	1	ENSMUSG00000084821
1.23581	0.45671	2.7059	0.0179904	0.0628124	up	spleen	1	ENSMUSG00000084838
0.845217	0.282086	2.99631	0.0103119	0.0422027	up	spleen	1	ENSMUSG00000084854
-0.345279	0.10339	-3.33957	0.00532646	0.0260533	down	spleen	1	ENSMUSG00000084866
0.918379	0.184429	4.97957	0.000251891	0.00311989	up	spleen	1	ENSMUSG00000084899
-0.523431	0.119968	-4.3631	0.000768184	0.00664709	down	spleen	1	ENSMUSG00000084915
-0.441345	0.135131	-3.26607	0.00613555	0.028903	down	spleen	1	ENSMUSG00000084918
0.68793	0.147606	4.66059	0.000445882	0.00462526	up	spleen	1	ENSMUSG00000084950
0.270249	0.108511	2.49052	0.0270682	0.084163	up	spleen	1	ENSMUSG00000084964
0.409449	0.128527	3.18571	0.00716191	0.0324033	up	spleen	1	ENSMUSG00000085024
0.840554	0.151894	5.53384	9.64493e-05	0.00170209	up	spleen	1	ENSMUSG00000085148
0.424003	0.139175	3.04654	0.00936214	0.0392172	up	spleen	1	ENSMUSG00000085172
-0.294781	0.0974692	-3.02435	0.00977036	0.0404717	down	spleen	1	ENSMUSG00000085175
0.299579	0.0525221	5.70386	7.24607e-05	0.00143523	up	spleen	1	ENSMUSG00000085208
0.4236	0.16308	2.5975	0.0221108	0.07285	up	spleen	1	ENSMUSG00000085295
-0.273484	0.0945858	-2.89138	0.0126148	0.0486482	down	spleen	1	ENSMUSG00000085385
-0.152039	0.0572741	-2.65458	0.0198381	0.067317	down	spleen	1	ENSMUSG00000085438
-0.539092	0.125737	-4.28744	0.000883598	0.00728989	down	spleen	1	ENSMUSG00000085526
-0.336289	0.130524	-2.57646	0.0230106	0.0750904	down	spleen	1	ENSMUSG00000085566
-1.01834	0.196964	-5.17017	0.000180215	0.00255682	down	spleen	1	ENSMUSG00000085603
-0.434137	0.135141	-3.21248	0.00680221	0.0312439	down	spleen	1	ENSMUSG00000085604
0.241754	0.0886682	2.7265	0.017297	0.0611534	up	spleen	1	ENSMUSG00000085611
-0.449701	0.161385	-2.78651	0.0154227	0.0564858	down	spleen	1	ENSMUSG00000085622
-0.510267	0.127415	-4.00477	0.00149856	0.0106223	down	spleen	1	ENSMUSG00000085651
0.473875	0.0877863	5.39806	0.000121546	0.00197742	up	spleen	1	ENSMUSG00000085787
0.555457	0.119838	4.63506	0.000466996	0.00476824	up	spleen	1	ENSMUSG00000085918
-0.56511	0.169605	-3.33192	0.00540541	0.0263388	down	spleen	1	ENSMUSG00000085971
0.745949	0.184681	4.03913	0.00140476	0.0101217	up	spleen	1	ENSMUSG00000085977
0.909078	0.14124	6.43639	2.21316e-05	0.000736817	up	spleen	1	ENSMUSG00000086040
0.328559	0.0831669	3.9506	0.00165965	0.0114056	up	spleen	1	ENSMUSG00000086049
-0.265777	0.0783428	-3.39249	0.00481129	0.0242397	down	spleen	1	ENSMUSG00000086111
-0.329052	0.107271	-3.06749	0.00899217	0.0381228	down	spleen	1	ENSMUSG00000086119
0.727897	0.152008	4.78855	0.000354038	0.0039666	up	spleen	1	ENSMUSG00000086236
0.343333	0.103437	3.31926	0.00553866	0.0267832	up	spleen	1	ENSMUSG00000086291
-0.499283	0.175639	-2.84266	0.0138504	0.0522438	down	spleen	1	ENSMUSG00000086320
-0.464599	0.167038	-2.7814	0.0155744	0.0568729	down	spleen	1	ENSMUSG00000086335
-0.340765	0.0981176	-3.47302	0.00412193	0.0216326	down	spleen	1	ENSMUSG00000086370
0.618491	0.165892	3.72828	0.00252997	0.015414	up	spleen	1	ENSMUSG00000086384
-0.443521	0.134122	-3.30685	0.00567244	0.0272617	down	spleen	1	ENSMUSG00000086477
-0.350902	0.146175	-2.40056	0.0320511	0.0950298	down	spleen	1	ENSMUSG00000086481
0.35155	0.145516	2.41588	0.0311448	0.093226	up	spleen	1	ENSMUSG00000086494
-0.664356	0.166379	-3.99302	0.00153207	0.0108049	down	spleen	1	ENSMUSG00000086501
0.740467	0.214928	3.44518	0.00434817	0.0225455	up	spleen	1	ENSMUSG00000086513
-0.478184	0.168148	-2.84382	0.0138197	0.0521955	down	spleen	1	ENSMUSG00000086533
0.526058	0.167134	3.14752	0.00770837	0.0341368	up	spleen	1	ENSMUSG00000086537
1.01122	0.185229	5.4593	0.000109471	0.00184205	up	spleen	1	ENSMUSG00000086544
0.520509	0.146154	3.56136	0.00347988	0.0192408	up	spleen	1	ENSMUSG00000086564
-0.534235	0.115229	-4.63629	0.00046596	0.00476024	down	spleen	1	ENSMUSG00000086682
-1.03538	0.243335	-4.25494	0.000938546	0.00757982	down	spleen	1	ENSMUSG00000086706
-0.544291	0.129286	-4.20999	0.0010204	0.00801672	down	spleen	1	ENSMUSG00000086712
-0.572694	0.22341	-2.56342	0.0235857	0.0763172	down	spleen	1	ENSMUSG00000086718
-0.23907	0.090495	-2.64181	0.0203261	0.0684966	down	spleen	1	ENSMUSG00000086725
-0.34022	0.120107	-2.83264	0.0141191	0.0529382	down	spleen	1	ENSMUSG00000086728
-0.480576	0.140702	-3.41556	0.0046027	0.0234596	down	spleen	1	ENSMUSG00000086782
0.265164	0.0884577	2.99764	0.0102855	0.0421316	up	spleen	1	ENSMUSG00000086784
0.642279	0.194754	3.2979	0.00577103	0.0276435	up	spleen	1	ENSMUSG00000086788
-1.0963	0.226973	-4.8301	0.000328639	0.00377192	down	spleen	1	ENSMUSG00000086825
-0.419851	0.13509	-3.10793	0.00831879	0.0362081	down	spleen	1	ENSMUSG00000086859
-0.375251	0.0975659	-3.84613	0.00202233	0.0131156	down	spleen	1	ENSMUSG00000086877
-0.552413	0.13198	-4.18558	0.00106789	0.00826923	down	spleen	1	ENSMUSG00000086894
-0.342535	0.119622	-2.86348	0.0133086	0.050658	down	spleen	1	ENSMUSG00000086914
-0.339414	0.110187	-3.08034	0.00877251	0.0375305	down	spleen	1	ENSMUSG00000086915
1.32448	0.552365	2.39784	0.0322152	0.0953656	up	spleen	1	ENSMUSG00000086922
-0.582703	0.149212	-3.9052	0.00180829	0.0121136	down	spleen	1	ENSMUSG00000087006
-0.290576	0.122181	-2.37824	0.0334176	0.0981209	down	spleen	1	ENSMUSG00000087067
-0.498795	0.109148	-4.56988	0.000525744	0.00517938	down	spleen	1	ENSMUSG00000087088
0.645264	0.095524	6.75499	1.35202e-05	0.000573121	up	spleen	1	ENSMUSG00000087107
-0.480377	0.13395	-3.58624	0.00331808	0.0186092	down	spleen	1	ENSMUSG00000087128
0.667148	0.13418	4.97205	0.000255265	0.00315336	up	spleen	1	ENSMUSG00000087150
-0.33551	0.141202	-2.37611	0.0335509	0.0983737	down	spleen	1	ENSMUSG00000087153
-0.456916	0.135608	-3.36938	0.00502977	0.0250315	down	spleen	1	ENSMUSG00000087177
-0.351811	0.132648	-2.65221	0.0199279	0.067496	down	spleen	1	ENSMUSG00000087179
1.01751	0.151738	6.70575	1.45772e-05	0.000594081	up	spleen	1	ENSMUSG00000087213
-0.24744	0.092712	-2.66891	0.0193043	0.0659379	down	spleen	1	ENSMUSG00000087231
0.326855	0.113336	2.88395	0.0127961	0.0491557	up	spleen	1	ENSMUSG00000087340
-0.414956	0.152087	-2.72842	0.0172338	0.0610103	down	spleen	1	ENSMUSG00000087368
0.371118	0.144247	2.5728	0.0231707	0.0754556	up	spleen	1	ENSMUSG00000087380
-0.443233	0.124909	-3.54844	0.00356703	0.0195502	down	spleen	1	ENSMUSG00000087385
-0.75979	0.0981911	-7.73787	3.21422e-06	0.000273092	down	spleen	1	ENSMUSG00000087403
-0.575993	0.177747	-3.24052	0.00644473	0.0299166	down	spleen	1	ENSMUSG00000087523
-0.371396	0.15546	-2.38901	0.0327516	0.0966336	down	spleen	1	ENSMUSG00000087611
-0.317975	0.130459	-2.43735	0.0299154	0.0904807	down	spleen	1	ENSMUSG00000087633
2.07336	0.3943	5.25833	0.000154615	0.00232071	up	spleen	1	ENSMUSG00000087642
-0.198532	0.0786598	-2.52393	0.0254148	0.0804475	down	spleen	1	ENSMUSG00000087679
-0.605824	0.247468	-2.44809	0.029318	0.0891649	down	spleen	1	ENSMUSG00000087943
-1.32855	0.469232	-2.83132	0.0141548	0.0530086	down	spleen	1	ENSMUSG00000088088
-0.626716	0.179723	-3.48713	0.00401188	0.021226	down	spleen	1	ENSMUSG00000088185
-0.546346	0.198709	-2.74948	0.0165543	0.0592818	down	spleen	1	ENSMUSG00000089417
0.652134	0.233236	2.79603	0.0151444	0.0557144	up	spleen	1	ENSMUSG00000089652
-0.443515	0.174427	-2.54269	0.0245295	0.0783319	down	spleen	1	ENSMUSG00000089726
-0.370638	0.136445	-2.7164	0.0176336	0.0618891	down	spleen	1	ENSMUSG00000089736
0.409766	0.106744	3.83876	0.00205079	0.0132384	up	spleen	1	ENSMUSG00000089762
0.381669	0.160634	2.37601	0.0335571	0.0983766	up	spleen	1	ENSMUSG00000089766
-0.89766	0.141615	-6.33873	2.58121e-05	0.00078937	down	spleen	1	ENSMUSG00000089809
0.865508	0.104391	8.29099	1.50901e-06	0.000201815	up	spleen	1	ENSMUSG00000089844
-0.575405	0.147186	-3.90937	0.0017941	0.0120529	down	spleen	1	ENSMUSG00000089857
-0.366802	0.115249	-3.18271	0.00720348	0.0325222	down	spleen	1	ENSMUSG00000089917
0.771688	0.174182	4.43036	0.000678672	0.00611983	up	spleen	1	ENSMUSG00000089937
-0.95413	0.236918	-4.02726	0.00143648	0.0102949	down	spleen	1	ENSMUSG00000089942
0.797221	0.2187	3.64527	0.00296399	0.0171615	up	spleen	1	ENSMUSG00000089976
-0.34758	0.116947	-2.97212	0.0108027	0.0436034	down	spleen	1	ENSMUSG00000090019
0.549616	0.166421	3.30257	0.00571939	0.0274384	up	spleen	1	ENSMUSG00000090024
-0.501015	0.0795006	-6.30203	2.73575e-05	0.000815385	down	spleen	1	ENSMUSG00000090035
-0.394206	0.146075	-2.69865	0.0182409	0.0633984	down	spleen	1	ENSMUSG00000090069
0.207054	0.0761651	2.71849	0.0175633	0.0617231	up	spleen	1	ENSMUSG00000090077
-0.582497	0.180696	-3.22362	0.00665782	0.0307537	down	spleen	1	ENSMUSG00000090084
-0.268177	0.0720976	-3.71963	0.00257199	0.0155537	down	spleen	1	ENSMUSG00000090086
-0.557905	0.14633	-3.81264	0.00215498	0.0137399	down	spleen	1	ENSMUSG00000090100
-0.381041	0.124543	-3.0595	0.00913147	0.0385134	down	spleen	1	ENSMUSG00000090112
-0.377854	0.138401	-2.73013	0.0171774	0.0608566	down	spleen	1	ENSMUSG00000090173
0.555865	0.168803	3.29298	0.00582583	0.027835	up	spleen	1	ENSMUSG00000090186
0.215771	0.0846312	2.54954	0.0242136	0.0776794	up	spleen	1	ENSMUSG00000090188
-0.57428	0.167404	-3.4305	0.00447251	0.0229894	down	spleen	1	ENSMUSG00000090223
1.34875	0.158319	8.51917	1.11604e-06	0.00017746	up	spleen	1	ENSMUSG00000090231
0.83508	0.141246	5.91224	5.13194e-05	0.00115934	up	spleen	1	ENSMUSG00000090254
-0.410821	0.0961941	-4.27075	0.000911392	0.007447	down	spleen	1	ENSMUSG00000090266
-0.656906	0.096438	-6.81169	1.24026e-05	0.000551856	down	spleen	1	ENSMUSG00000090394
1.65375	0.404392	4.08946	0.00127814	0.00948229	up	spleen	1	ENSMUSG00000090639
-0.476096	0.124075	-3.83716	0.00205699	0.0132592	down	spleen	1	ENSMUSG00000090641
-0.437262	0.178025	-2.45618	0.0288756	0.0883056	down	spleen	1	ENSMUSG00000090691
-0.389642	0.151706	-2.5684	0.0233646	0.0759025	down	spleen	1	ENSMUSG00000090733
-0.409904	0.160757	-2.54984	0.0241999	0.077649	down	spleen	1	ENSMUSG00000090891
-0.256715	0.0991572	-2.58897	0.0224714	0.0736721	down	spleen	1	ENSMUSG00000090936
0.286967	0.114635	2.5033	0.0264237	0.0825828	up	spleen	1	ENSMUSG00000090958
-0.379877	0.113367	-3.35087	0.00521194	0.0256526	down	spleen	1	ENSMUSG00000091002
0.664319	0.185143	3.58815	0.00330598	0.018569	up	spleen	1	ENSMUSG00000091083
-0.31276	0.114252	-2.73746	0.0169389	0.0602276	down	spleen	1	ENSMUSG00000091183
0.806743	0.235911	3.41969	0.00456629	0.0233183	up	spleen	1	ENSMUSG00000091199
0.543364	0.201301	2.69926	0.0182196	0.0633463	up	spleen	1	ENSMUSG00000091228
-0.826941	0.19204	-4.30609	0.000853583	0.00712509	down	spleen	1	ENSMUSG00000091243
0.778857	0.318646	2.44427	0.0295291	0.0895799	up	spleen	1	ENSMUSG00000091269
-0.441906	0.0738361	-5.98496	4.55632e-05	0.00108433	down	spleen	1	ENSMUSG00000091337
-0.441498	0.125833	-3.50859	0.0038501	0.0206611	down	spleen	1	ENSMUSG00000091509
0.194035	0.0769309	2.5222	0.0254976	0.0805708	up	spleen	1	ENSMUSG00000091537
0.436122	0.171533	2.5425	0.0245383	0.0783367	up	spleen	1	ENSMUSG00000091549
0.55581	0.115997	4.79159	0.000352111	0.00395361	up	spleen	1	ENSMUSG00000091649
1.37232	0.411015	3.33885	0.00533387	0.026075	up	spleen	1	ENSMUSG00000091655
-0.569457	0.17039	-3.34208	0.00530087	0.0259678	down	spleen	1	ENSMUSG00000091661
0.681924	0.11025	6.18525	3.29584e-05	0.000920923	up	spleen	1	ENSMUSG00000091705
-0.360872	0.139304	-2.59053	0.0224047	0.0734962	down	spleen	1	ENSMUSG00000091764
1.74692	0.338108	5.16674	0.000181296	0.00256233	up	spleen	1	ENSMUSG00000091903
0.798222	0.205869	3.87732	0.00190626	0.0125902	up	spleen	1	ENSMUSG00000092021
-0.252612	0.10057	-2.51181	0.0260031	0.0815539	down	spleen	1	ENSMUSG00000092035
-0.42495	0.130503	-3.25624	0.00625265	0.0292788	down	spleen	1	ENSMUSG00000092060
0.411358	0.096262	4.27332	0.000907054	0.0074239	up	spleen	1	ENSMUSG00000092203
-0.423437	0.118773	-3.56509	0.00345514	0.0191786	down	spleen	1	ENSMUSG00000092222
0.587751	0.189503	3.10155	0.00842168	0.0365037	up	spleen	1	ENSMUSG00000092257
-0.409	0.149214	-2.74104	0.0168235	0.0599444	down	spleen	1	ENSMUSG00000092260
0.598075	0.167442	3.57184	0.00341079	0.0190099	up	spleen	1	ENSMUSG00000092278
-0.476922	0.168298	-2.83379	0.0140879	0.0528423	down	spleen	1	ENSMUSG00000092341
0.457217	0.114483	3.99377	0.00152993	0.0107998	up	spleen	1	ENSMUSG00000092486
-0.600915	0.253558	-2.36993	0.0339403	0.0991139	down	spleen	1	ENSMUSG00000092500
0.689998	0.147718	4.67106	0.000437518	0.00457421	up	spleen	1	ENSMUSG00000092517
0.243453	0.0979809	2.4847	0.0273668	0.0848944	up	spleen	1	ENSMUSG00000092591
0.366191	0.143744	2.54752	0.0243064	0.0777911	up	spleen	1	ENSMUSG00000092618
-0.388169	0.142757	-2.7191	0.0175431	0.0616688	down	spleen	1	ENSMUSG00000092627
-1.41772	0.365221	-3.8818	0.00189015	0.0125058	down	spleen	1	ENSMUSG00000092837
-0.346919	0.12257	-2.83037	0.0141805	0.0530729	down	spleen	1	ENSMUSG00000093529
-0.3959	0.112888	-3.50702	0.00386174	0.0206999	down	spleen	1	ENSMUSG00000093553
-0.616751	0.159858	-3.85812	0.00197687	0.0128888	down	spleen	1	ENSMUSG00000093577
0.396227	0.16195	2.4466	0.0293999	0.0893273	up	spleen	1	ENSMUSG00000093671
0.688196	0.147257	4.67343	0.000435642	0.00455967	up	spleen	1	ENSMUSG00000093726
-0.639589	0.183085	-3.49339	0.00396396	0.0210555	down	spleen	1	ENSMUSG00000093739
1.74607	0.707925	2.46646	0.0283227	0.0871054	up	spleen	1	ENSMUSG00000093838
1.94677	0.491596	3.9601	0.00163017	0.0112784	up	spleen	1	ENSMUSG00000093861
2.11371	0.575595	3.67221	0.00281537	0.0165768	up	spleen	1	ENSMUSG00000093894
-0.599954	0.0995209	-6.02843	4.24509e-05	0.00103251	down	spleen	1	ENSMUSG00000093938
-0.38024	0.10806	-3.5188	0.00377551	0.0203891	down	spleen	1	ENSMUSG00000093954
-0.7398	0.252911	-2.92514	0.0118231	0.0464538	down	spleen	1	ENSMUSG00000094023
1.73192	0.336298	5.14995	0.000186688	0.0026024	up	spleen	1	ENSMUSG00000094025
-0.429985	0.138546	-3.10356	0.00838908	0.036396	down	spleen	1	ENSMUSG00000094050
1.88862	0.481273	3.92423	0.0017444	0.0117949	up	spleen	1	ENSMUSG00000094051
2.10125	0.659139	3.18787	0.00713215	0.0323089	up	spleen	1	ENSMUSG00000094088
2.30983	0.592969	3.89536	0.00184226	0.012282	up	spleen	1	ENSMUSG00000094094
2.2537	0.666853	3.37961	0.00493183	0.0246552	up	spleen	1	ENSMUSG00000094102
2.6057	0.653462	3.98753	0.00154802	0.0108831	up	spleen	1	ENSMUSG00000094117
2.66256	0.883342	3.01419	0.00996323	0.0411074	up	spleen	1	ENSMUSG00000094124
1.37251	0.498263	2.75459	0.0163935	0.0589242	up	spleen	1	ENSMUSG00000094194
2.46092	0.589426	4.17512	0.00108893	0.00839341	up	spleen	1	ENSMUSG00000094198
1.49827	0.432721	3.46245	0.00420642	0.021995	up	spleen	1	ENSMUSG00000094335
-0.594581	0.206463	-2.87984	0.0128973	0.0494479	down	spleen	1	ENSMUSG00000094377
2.82429	0.617804	4.57149	0.000524198	0.00516686	up	spleen	1	ENSMUSG00000094420
2.53878	0.384321	6.60587	1.69988e-05	0.000647973	up	spleen	1	ENSMUSG00000094433
0.414601	0.139012	2.98248	0.0105898	0.043012	up	spleen	1	ENSMUSG00000094447
1.46016	0.516138	2.82901	0.0142175	0.0531478	up	spleen	1	ENSMUSG00000094478
-0.17305	0.0639849	-2.70455	0.0180367	0.0629508	down	spleen	1	ENSMUSG00000094483
0.407841	0.103846	3.92736	0.00173413	0.0117509	up	spleen	1	ENSMUSG00000094497
2.65119	0.596715	4.44297	0.000663131	0.00602984	up	spleen	1	ENSMUSG00000094502
2.33429	0.519289	4.49516	0.000602607	0.00565758	up	spleen	1	ENSMUSG00000094546
-0.438525	0.173976	-2.52061	0.0255747	0.0806489	down	spleen	1	ENSMUSG00000094626
1.65863	0.489528	3.38822	0.0048509	0.0243674	up	spleen	1	ENSMUSG00000094627
0.418775	0.169342	2.47295	0.0279788	0.0862232	up	spleen	1	ENSMUSG00000094651
1.84246	0.621165	2.96613	0.0109278	0.0439287	up	spleen	1	ENSMUSG00000094652
0.477476	0.193288	2.47029	0.0281194	0.0865569	up	spleen	1	ENSMUSG00000094685
0.465591	0.109225	4.26268	0.000925155	0.00751043	up	spleen	1	ENSMUSG00000094686
2.16107	0.660827	3.27025	0.00608639	0.028693	up	spleen	1	ENSMUSG00000094689
2.75501	0.517119	5.32761	0.000137178	0.00215187	up	spleen	1	ENSMUSG00000094694
0.290974	0.0855511	3.40117	0.00473166	0.0239156	up	spleen	1	ENSMUSG00000094724
1.75547	0.523918	3.35066	0.00521412	0.0256566	up	spleen	1	ENSMUSG00000094797
-0.468526	0.179029	-2.61703	0.0213058	0.0709329	down	spleen	1	ENSMUSG00000094800
-0.560808	0.141734	-3.95676	0.00164048	0.0113206	down	spleen	1	ENSMUSG00000094840
1.34973	0.429874	3.13983	0.00782335	0.0345563	up	spleen	1	ENSMUSG00000094862
2.07727	0.771549	2.69233	0.0184618	0.0639943	up	spleen	1	ENSMUSG00000094872
1.16931	0.353582	3.30704	0.00567043	0.0272617	up	spleen	1	ENSMUSG00000094902
0.582805	0.0838565	6.95003	1.00664e-05	0.00049064	up	spleen	1	ENSMUSG00000094910
2.27523	0.639043	3.56038	0.00348643	0.0192657	up	spleen	1	ENSMUSG00000094930
-1.03014	0.319953	-3.21965	0.00670895	0.0309366	down	spleen	1	ENSMUSG00000094935
1.77633	0.395575	4.49049	0.000607776	0.00569195	up	spleen	1	ENSMUSG00000094951
-2.64088	0.916828	-2.88045	0.0128823	0.0494261	down	spleen	1	ENSMUSG00000094989
1.07817	0.382314	2.82011	0.0144619	0.0538364	up	spleen	1	ENSMUSG00000094993
1.96364	0.444812	4.41455	0.000698697	0.00623251	up	spleen	1	ENSMUSG00000095007
-0.777131	0.275099	-2.82492	0.0143294	0.0534242	down	spleen	1	ENSMUSG00000095071
-0.401327	0.121824	-3.29431	0.00581104	0.0277714	down	spleen	1	ENSMUSG00000095088
-0.72418	0.136386	-5.3098	0.000141456	0.00218971	down	spleen	1	ENSMUSG00000095105
-0.406754	0.147415	-2.75924	0.0162484	0.0585373	down	spleen	1	ENSMUSG00000095123
2.57334	0.555875	4.62935	0.000471863	0.00479966	up	spleen	1	ENSMUSG00000095130
-0.413378	0.158617	-2.60615	0.0217508	0.0719675	down	spleen	1	ENSMUSG00000095174
2.14061	0.693574	3.08634	0.00867175	0.0372607	up	spleen	1	ENSMUSG00000095197
1.59404	0.593987	2.68363	0.0187705	0.0647077	up	spleen	1	ENSMUSG00000095200
3.82147	0.463276	8.2488	1.59659e-06	0.000203181	up	spleen	1	ENSMUSG00000095210
-0.539504	0.145051	-3.71942	0.00257303	0.015555	down	spleen	1	ENSMUSG00000095253
4.24618	0.671085	6.32734	2.62816e-05	0.000797236	up	spleen	1	ENSMUSG00000095285
2.39829	0.554615	4.32424	0.000825377	0.00696544	up	spleen	1	ENSMUSG00000095351
2.54307	0.432898	5.87453	5.4601e-05	0.00120193	up	spleen	1	ENSMUSG00000095429
1.53655	0.570642	2.69267	0.0184499	0.063965	up	spleen	1	ENSMUSG00000095565
1.92918	0.687102	2.80771	0.0148096	0.0547619	up	spleen	1	ENSMUSG00000095589
0.671804	0.166372	4.03796	0.00140787	0.0101324	up	spleen	1	ENSMUSG00000095609
4.8166	0.75655	6.36653	2.47027e-05	0.000774676	up	spleen	1	ENSMUSG00000095612
2.05162	0.722055	2.84136	0.0138849	0.0523319	up	spleen	1	ENSMUSG00000095630
0.461367	0.163925	2.8145	0.0146181	0.0542796	up	spleen	1	ENSMUSG00000095677
2.83718	0.603306	4.70272	0.00041318	0.00439065	up	spleen	1	ENSMUSG00000095682
-0.62432	0.228992	-2.72639	0.0173007	0.0611551	down	spleen	1	ENSMUSG00000095704
1.47746	0.544605	2.7129	0.0177516	0.062235	up	spleen	1	ENSMUSG00000095753
2.29134	0.533583	4.29424	0.000872528	0.00724282	up	spleen	1	ENSMUSG00000095761
2.32251	0.492232	4.71833	0.000401706	0.00431759	up	spleen	1	ENSMUSG00000095771
-0.36163	0.114981	-3.14513	0.00774392	0.0342838	down	spleen	1	ENSMUSG00000095788
1.61699	0.377668	4.2815	0.000893399	0.00734151	up	spleen	1	ENSMUSG00000095794
1.20576	0.125048	9.64233	2.7409e-07	9.3939e-05	up	spleen	1	ENSMUSG00000095865
1.19838	0.472432	2.53663	0.0248122	0.0790194	up	spleen	1	ENSMUSG00000095889
1.98725	0.658668	3.01708	0.00990811	0.0409339	up	spleen	1	ENSMUSG00000096020
1.59098	0.430654	3.69435	0.00269899	0.0160478	up	spleen	1	ENSMUSG00000096150
0.590253	0.226032	2.61137	0.0215363	0.0714805	up	spleen	1	ENSMUSG00000096160
-0.307064	0.0840793	-3.65208	0.00292568	0.0169816	down	spleen	1	ENSMUSG00000096188
0.2666	0.0619827	4.30121	0.000861345	0.00717545	up	spleen	1	ENSMUSG00000096199
1.06355	0.16736	6.35489	2.51611e-05	0.000778802	up	spleen	1	ENSMUSG00000096210
-0.631291	0.228976	-2.75701	0.0163177	0.0587306	down	spleen	1	ENSMUSG00000096243
0.402065	0.0802289	5.01148	0.000238079	0.0030124	up	spleen	1	ENSMUSG00000096255
1.51291	0.422175	3.58361	0.0033348	0.0186974	up	spleen	1	ENSMUSG00000096336
-0.971311	0.336928	-2.88285	0.0128232	0.0492293	down	spleen	1	ENSMUSG00000096349
1.01539	0.225019	4.51248	0.000583807	0.00554203	up	spleen	1	ENSMUSG00000096403
2.61555	0.37887	6.90357	1.07942e-05	0.000502819	up	spleen	1	ENSMUSG00000096410
-0.368292	0.0980012	-3.75803	0.00239065	0.0147954	down	spleen	1	ENSMUSG00000096417
1.69326	0.547749	3.09131	0.0085892	0.0369907	up	spleen	1	ENSMUSG00000096422
-0.314845	0.10303	-3.05585	0.00919583	0.0387413	down	spleen	1	ENSMUSG00000096433
1.90151	0.500938	3.7959	0.00222458	0.0140312	up	spleen	1	ENSMUSG00000096459
2.16042	0.603044	3.58252	0.00334175	0.0187204	up	spleen	1	ENSMUSG00000096461
1.40988	0.55882	2.52297	0.0254609	0.0805351	up	spleen	1	ENSMUSG00000096464
2.07811	0.6865	3.02711	0.00971877	0.0403113	up	spleen	1	ENSMUSG00000096490
1.51542	0.48283	3.13863	0.00784139	0.0345953	up	spleen	1	ENSMUSG00000096498
2.19719	0.858427	2.55956	0.0237591	0.0766025	up	spleen	1	ENSMUSG00000096499
2.01358	0.760487	2.64775	0.0200975	0.0678968	up	spleen	1	ENSMUSG00000096515
1.22443	0.181223	6.7565	1.34892e-05	0.000573121	up	spleen	1	ENSMUSG00000096525
0.827584	0.302187	2.73865	0.0169004	0.0601669	up	spleen	1	ENSMUSG00000096544
0.344016	0.126406	2.72151	0.0174625	0.0615297	up	spleen	1	ENSMUSG00000096573
1.5878	0.572667	2.77264	0.0158375	0.0576319	up	spleen	1	ENSMUSG00000096632
1.33534	0.338042	3.95022	0.00166084	0.0114056	up	spleen	1	ENSMUSG00000096670
2.82233	0.611907	4.61235	0.000486654	0.00491422	up	spleen	1	ENSMUSG00000096715
0.927477	0.0777663	11.9265	2.24959e-08	2.48473e-05	up	spleen	1	ENSMUSG00000096727
-0.474177	0.197586	-2.39985	0.0320938	0.0950513	down	spleen	1	ENSMUSG00000096767
1.03291	0.297325	3.474	0.00411421	0.0216212	up	spleen	1	ENSMUSG00000096802
2.14455	0.462838	4.63348	0.000468342	0.00477678	up	spleen	1	ENSMUSG00000096833
1.13701	0.331031	3.43474	0.00443623	0.0228718	up	spleen	1	ENSMUSG00000096846
-0.740266	0.17014	-4.35093	0.000785644	0.00676248	down	spleen	1	ENSMUSG00000096929
-0.396456	0.137423	-2.88493	0.012772	0.0490853	down	spleen	1	ENSMUSG00000096944
-0.609802	0.154913	-3.93642	0.0017047	0.0116144	down	spleen	1	ENSMUSG00000096965
-0.584395	0.212015	-2.75638	0.0163374	0.0587788	down	spleen	1	ENSMUSG00000096987
0.545371	0.193888	2.81281	0.0146656	0.0543901	up	spleen	1	ENSMUSG00000097006
0.137417	0.0538686	2.55096	0.0241487	0.0775376	up	spleen	1	ENSMUSG00000097039
-0.318985	0.0997821	-3.19682	0.0070104	0.0319346	down	spleen	1	ENSMUSG00000097042
-0.417972	0.108915	-3.8376	0.00205529	0.0132549	down	spleen	1	ENSMUSG00000097061
0.445531	0.164549	2.70759	0.0179327	0.0626495	up	spleen	1	ENSMUSG00000097062
0.345676	0.114472	3.01975	0.00985725	0.040766	up	spleen	1	ENSMUSG00000097113
0.274715	0.110773	2.47998	0.0276113	0.0853201	up	spleen	1	ENSMUSG00000097119
0.446894	0.138081	3.23647	0.00649525	0.0301214	up	spleen	1	ENSMUSG00000097124
0.391082	0.114031	3.4296	0.00448021	0.0230164	up	spleen	1	ENSMUSG00000097130
0.448445	0.108087	4.14892	0.00114352	0.00869663	up	spleen	1	ENSMUSG00000097141
-0.49049	0.0989723	-4.95583	0.000262706	0.00321776	down	spleen	1	ENSMUSG00000097184
0.319419	0.101142	3.15813	0.00755252	0.033637	up	spleen	1	ENSMUSG00000097194
0.677266	0.0894626	7.57039	4.07044e-06	0.000304505	up	spleen	1	ENSMUSG00000097195
-0.431019	0.166501	-2.58869	0.0224832	0.0736765	down	spleen	1	ENSMUSG00000097204
-0.343268	0.142522	-2.40852	0.0315773	0.0940705	down	spleen	1	ENSMUSG00000097230
-0.479374	0.169973	-2.8203	0.0144566	0.0538274	down	spleen	1	ENSMUSG00000097252
1.081	0.147135	7.34701	5.60768e-06	0.000363941	up	spleen	1	ENSMUSG00000097254
-0.338866	0.132057	-2.56607	0.0234678	0.0760944	down	spleen	1	ENSMUSG00000097290
-0.421384	0.135823	-3.10245	0.00840698	0.0364568	down	spleen	1	ENSMUSG00000097294
-0.379326	0.143746	-2.63886	0.0204402	0.0687997	down	spleen	1	ENSMUSG00000097309
0.522586	0.154957	3.37245	0.00500014	0.0249051	up	spleen	1	ENSMUSG00000097310
-0.488815	0.135775	-3.60019	0.00323066	0.0182938	down	spleen	1	ENSMUSG00000097320
-0.587106	0.176618	-3.32416	0.00548667	0.0265818	down	spleen	1	ENSMUSG00000097321
-0.360624	0.0822798	-4.3829	0.000740632	0.00651069	down	spleen	1	ENSMUSG00000097333
-0.326428	0.131937	-2.47413	0.0279171	0.0861292	down	spleen	1	ENSMUSG00000097343
-0.287577	0.113564	-2.53229	0.0250164	0.0794946	down	spleen	1	ENSMUSG00000097353
0.34616	0.142055	2.43681	0.029946	0.0904987	up	spleen	1	ENSMUSG00000097391
0.597339	0.0776092	7.69675	3.405e-06	0.000279997	up	spleen	1	ENSMUSG00000097415
0.699316	0.160908	4.34606	0.000792741	0.00679694	up	spleen	1	ENSMUSG00000097451
0.606044	0.203245	2.98184	0.0106026	0.043027	up	spleen	1	ENSMUSG00000097467
0.587378	0.130448	4.50277	0.000594274	0.00560175	up	spleen	1	ENSMUSG00000097471
-0.355943	0.128375	-2.77269	0.0158358	0.0576319	down	spleen	1	ENSMUSG00000097476
0.43245	0.132436	3.26536	0.00614393	0.0289237	up	spleen	1	ENSMUSG00000097494
-0.472069	0.132007	-3.57608	0.00338317	0.0188896	down	spleen	1	ENSMUSG00000097574
-1.04001	0.18314	-5.67879	7.55633e-05	0.00147184	down	spleen	1	ENSMUSG00000097636
-0.509114	0.147196	-3.45875	0.00423639	0.0221209	down	spleen	1	ENSMUSG00000097643
-0.804239	0.223762	-3.59417	0.00326812	0.0184613	down	spleen	1	ENSMUSG00000097649
-0.544832	0.223268	-2.44026	0.0297522	0.0901204	down	spleen	1	ENSMUSG00000097705
0.380946	0.109156	3.48992	0.00399045	0.0211643	up	spleen	1	ENSMUSG00000097715
-0.604069	0.153567	-3.93358	0.00171387	0.0116599	down	spleen	1	ENSMUSG00000097732
-0.155746	0.064895	-2.39997	0.032087	0.0950462	down	spleen	1	ENSMUSG00000097743
0.674724	0.177128	3.80925	0.00216892	0.013785	up	spleen	1	ENSMUSG00000097755
0.475818	0.139561	3.4094	0.00465742	0.0236719	up	spleen	1	ENSMUSG00000097767
-0.296308	0.123827	-2.39291	0.0325134	0.0960518	down	spleen	1	ENSMUSG00000097772
-0.350407	0.131176	-2.67128	0.0192176	0.0657505	down	spleen	1	ENSMUSG00000097779
-0.591273	0.201333	-2.93679	0.0115617	0.0457907	down	spleen	1	ENSMUSG00000097781
0.371802	0.106713	3.48413	0.00403502	0.0213124	up	spleen	1	ENSMUSG00000097792
0.383845	0.115358	3.32743	0.00545229	0.0264783	up	spleen	1	ENSMUSG00000097796
0.847301	0.111107	7.62599	3.76204e-06	0.000297405	up	spleen	1	ENSMUSG00000097908
-0.335141	0.139504	-2.40238	0.0319423	0.0947671	down	spleen	1	ENSMUSG00000097924
-0.396853	0.109716	-3.6171	0.0031279	0.0178682	down	spleen	1	ENSMUSG00000097944
0.632351	0.152425	4.14859	0.00114423	0.00869663	up	spleen	1	ENSMUSG00000097954
-0.91811	0.340008	-2.70026	0.0181851	0.0632767	down	spleen	1	ENSMUSG00000097971
0.587653	0.18101	3.24653	0.00637065	0.0296754	up	spleen	1	ENSMUSG00000097989
-0.338151	0.119156	-2.83789	0.0139776	0.0525757	down	spleen	1	ENSMUSG00000098066
0.345405	0.132603	2.60481	0.0218059	0.0720863	up	spleen	1	ENSMUSG00000098090
0.629481	0.203046	3.10019	0.00844364	0.0365651	up	spleen	1	ENSMUSG00000098091
-0.439006	0.106615	-4.11768	0.00121233	0.00909829	down	spleen	1	ENSMUSG00000098176
-1.79895	0.554698	-3.24312	0.00641258	0.0298121	down	spleen	1	ENSMUSG00000098178
-0.350689	0.125771	-2.78831	0.0153697	0.0563447	down	spleen	1	ENSMUSG00000098206
0.390244	0.153179	2.54763	0.0243014	0.0777911	up	spleen	1	ENSMUSG00000098238
0.789916	0.290244	2.72155	0.017461	0.0615297	up	spleen	1	ENSMUSG00000098318
-0.785191	0.122843	-6.39181	2.37379e-05	0.000757452	down	spleen	1	ENSMUSG00000098557
-0.276521	0.0971914	-2.84512	0.0137854	0.0521135	down	spleen	1	ENSMUSG00000098650
-0.280733	0.104886	-2.67656	0.019025	0.0652839	down	spleen	1	ENSMUSG00000098702
1.55611	0.570987	2.7253	0.0173367	0.0612313	up	spleen	1	ENSMUSG00000098814
-0.507935	0.100093	-5.07465	0.000213012	0.00281473	down	spleen	1	ENSMUSG00000098905
-0.722059	0.290732	-2.48359	0.0274238	0.085015	down	spleen	1	ENSMUSG00000098973
-2.2048	0.588454	-3.74676	0.00244248	0.0150467	down	spleen	1	ENSMUSG00000099021
-0.349113	0.0965329	-3.61652	0.00313137	0.0178771	down	spleen	1	ENSMUSG00000099083
-0.3796	0.113898	-3.33281	0.0053962	0.026318	down	spleen	1	ENSMUSG00000099098
2.47196	0.461148	5.36046	0.000129643	0.00207352	up	spleen	1	ENSMUSG00000099241
-2.2048	0.588454	-3.74676	0.00244248	0.0150467	down	spleen	1	ENSMUSG00000099250
-0.538776	0.142985	-3.76806	0.0023455	0.0145785	down	spleen	1	ENSMUSG00000099370
-0.394054	0.0951935	-4.13951	0.00116383	0.00881888	down	spleen	1	ENSMUSG00000099681
0.72953	0.189932	3.84102	0.00204202	0.0132035	up	spleen	1	ENSMUSG00000099693
-0.44093	0.0987757	-4.46396	0.000638067	0.00586441	down	spleen	1	ENSMUSG00000099696
-0.996413	0.145018	-6.87096	1.13383e-05	0.000518001	down	spleen	1	ENSMUSG00000099757
0.545949	0.138021	3.95556	0.00164419	0.011338	up	spleen	1	ENSMUSG00000099767
-0.287951	0.110419	-2.6078	0.0216826	0.0718145	down	spleen	1	ENSMUSG00000099843
2.45232	0.559198	4.38542	0.000737204	0.00648663	up	spleen	1	ENSMUSG00000099875
-0.430229	0.0941906	-4.56764	0.000527886	0.00519503	down	spleen	1	ENSMUSG00000099881
0.334878	0.137507	2.43535	0.0300278	0.0906482	up	spleen	1	ENSMUSG00000099891
-0.534899	0.150164	-3.56209	0.00347505	0.0192275	down	spleen	1	ENSMUSG00000100005
-0.50351	0.205784	-2.44679	0.0293898	0.0893211	down	spleen	1	ENSMUSG00000100017
0.483938	0.122018	3.96613	0.00161174	0.0111922	up	spleen	1	ENSMUSG00000100029
-0.576664	0.122134	-4.72158	0.00039936	0.00429976	down	spleen	1	ENSMUSG00000100071
0.339675	0.108503	3.13056	0.00796417	0.0350068	up	spleen	1	ENSMUSG00000100075
0.611888	0.209633	2.91885	0.011967	0.0469208	up	spleen	1	ENSMUSG00000100153
-0.564436	0.126307	-4.46876	0.000632466	0.00583291	down	spleen	1	ENSMUSG00000100182
-0.300696	0.113634	-2.64618	0.0201579	0.0680396	down	spleen	1	ENSMUSG00000100235
-0.841757	0.194157	-4.33545	0.000808442	0.00688486	down	spleen	1	ENSMUSG00000100615
0.643357	0.0664068	9.68812	2.59538e-07	9.3939e-05	up	spleen	1	ENSMUSG00000100622
-1.30441	0.219991	-5.92937	4.98976e-05	0.00113957	down	spleen	1	ENSMUSG00000100658
1.06807	0.253664	4.21055	0.00101933	0.00801168	up	spleen	1	ENSMUSG00000100679
-0.491894	0.11922	-4.12594	0.00119373	0.00898138	down	spleen	1	ENSMUSG00000100747
0.528431	0.151877	3.47934	0.00407223	0.0214515	up	spleen	1	ENSMUSG00000100837
-0.46285	0.150174	-3.08208	0.0087432	0.0374393	down	spleen	1	ENSMUSG00000100862
0.407082	0.16225	2.50898	0.0261423	0.0818668	up	spleen	1	ENSMUSG00000100863
-0.368551	0.131378	-2.80527	0.014879	0.0549748	down	spleen	1	ENSMUSG00000101059
-0.368596	0.14301	-2.57742	0.0229687	0.0749665	down	spleen	1	ENSMUSG00000101111
0.436057	0.0594708	7.33229	5.72859e-06	0.000369223	up	spleen	1	ENSMUSG00000101188
0.844817	0.179542	4.7054	0.000411187	0.00437939	up	spleen	1	ENSMUSG00000101279
-0.598081	0.152374	-3.92507	0.00174163	0.0117949	down	spleen	1	ENSMUSG00000101493
0.604191	0.184072	3.28237	0.00594605	0.0282847	up	spleen	1	ENSMUSG00000101502
-0.558756	0.156626	-3.56746	0.00343949	0.0191188	down	spleen	1	ENSMUSG00000101585
-0.301738	0.0985511	-3.06174	0.00909225	0.0384023	down	spleen	1	ENSMUSG00000101722
-0.673015	0.202941	-3.31631	0.00557021	0.0269012	down	spleen	1	ENSMUSG00000101856
0.987217	0.162257	6.08427	3.87768e-05	0.000997853	up	spleen	1	ENSMUSG00000101878
-1.03455	0.363818	-2.8436	0.0138255	0.0522022	down	spleen	1	ENSMUSG00000101939
-0.527577	0.186336	-2.83133	0.0141546	0.0530086	down	spleen	1	ENSMUSG00000101964
-0.597361	0.104668	-5.7072	7.20578e-05	0.00143026	down	spleen	1	ENSMUSG00000101970
2.01525	0.284727	7.07781	8.3199e-06	0.000446351	up	spleen	1	ENSMUSG00000102051
-0.411514	0.153857	-2.67465	0.0190944	0.0654423	down	spleen	1	ENSMUSG00000102070
-0.997952	0.150785	-6.61836	1.66739e-05	0.000644211	down	spleen	1	ENSMUSG00000102184
0.333222	0.117284	2.84115	0.0138906	0.0523359	up	spleen	1	ENSMUSG00000102190
-0.338423	0.114183	-2.96388	0.0109752	0.0440816	down	spleen	1	ENSMUSG00000102212
0.922709	0.245249	3.76234	0.00237115	0.0147184	up	spleen	1	ENSMUSG00000102301
-0.442101	0.145573	-3.03698	0.00953594	0.0397461	down	spleen	1	ENSMUSG00000102353
-0.775313	0.141038	-5.49718	0.000102637	0.00177073	down	spleen	1	ENSMUSG00000102600
-0.210758	0.0877661	-2.40136	0.0320032	0.0949327	down	spleen	1	ENSMUSG00000102614
-0.515021	0.114889	-4.48276	0.000616446	0.00575013	down	spleen	1	ENSMUSG00000102644
0.512887	0.168672	3.04072	0.00946743	0.0395924	up	spleen	1	ENSMUSG00000102716
-0.497925	0.126631	-3.9321	0.00171867	0.0116798	down	spleen	1	ENSMUSG00000102719
-0.356623	0.14151	-2.52013	0.0255979	0.0806869	down	spleen	1	ENSMUSG00000102780
0.596291	0.151792	3.92834	0.00173091	0.0117454	up	spleen	1	ENSMUSG00000102901
0.41012	0.11056	3.70948	0.00262223	0.0157743	up	spleen	1	ENSMUSG00000102919
0.946355	0.302698	3.1264	0.0080282	0.0352127	up	spleen	1	ENSMUSG00000102942
-0.415814	0.150293	-2.76669	0.0160186	0.0580996	down	spleen	1	ENSMUSG00000103083
0.987415	0.257939	3.82809	0.0020927	0.0134432	up	spleen	1	ENSMUSG00000103114
-0.409824	0.113336	-3.61601	0.0031344	0.017889	down	spleen	1	ENSMUSG00000103115
-0.403227	0.155536	-2.5925	0.0223212	0.0733649	down	spleen	1	ENSMUSG00000103119
-0.479608	0.129199	-3.71217	0.00260883	0.0157309	down	spleen	1	ENSMUSG00000103126
-0.937738	0.183382	-5.11358	0.000198952	0.00270704	down	spleen	1	ENSMUSG00000103168
0.476283	0.106395	4.47657	0.000623474	0.00578407	up	spleen	1	ENSMUSG00000103200
2.00299	0.717741	2.79068	0.0153001	0.0561662	up	spleen	1	ENSMUSG00000103254
0.481792	0.202177	2.38302	0.0331205	0.0974222	up	spleen	1	ENSMUSG00000103297
0.415162	0.117658	3.52856	0.00370552	0.0200862	up	spleen	1	ENSMUSG00000103364
-0.455827	0.185043	-2.46335	0.028489	0.0875083	down	spleen	1	ENSMUSG00000103378
0.491169	0.170241	2.88514	0.0127669	0.0490853	up	spleen	1	ENSMUSG00000103406
-0.499623	0.150003	-3.33074	0.00541768	0.026368	down	spleen	1	ENSMUSG00000103520
0.626948	0.0883341	7.09746	8.0812e-06	0.000442392	up	spleen	1	ENSMUSG00000103632
-0.583383	0.186103	-3.13473	0.00790051	0.0348225	down	spleen	1	ENSMUSG00000103651
0.833833	0.345939	2.41034	0.0314696	0.0938661	up	spleen	1	ENSMUSG00000103653
-0.415919	0.140864	-2.95263	0.011215	0.0447479	down	spleen	1	ENSMUSG00000103774
-0.439026	0.181026	-2.42521	0.0306045	0.0919752	down	spleen	1	ENSMUSG00000103779
-0.315589	0.127115	-2.4827	0.0274699	0.0850597	down	spleen	1	ENSMUSG00000103821
-0.400106	0.147402	-2.71439	0.0177014	0.0620923	down	spleen	1	ENSMUSG00000103839
0.741284	0.171878	4.31285	0.000842963	0.00706456	up	spleen	1	ENSMUSG00000103865
0.612209	0.180127	3.39876	0.00475364	0.0240202	up	spleen	1	ENSMUSG00000103966
-0.315903	0.0888941	-3.5537	0.00353129	0.0194231	down	spleen	1	ENSMUSG00000103968
0.470582	0.197476	2.38299	0.0331226	0.0974222	up	spleen	1	ENSMUSG00000104063
-0.313827	0.116104	-2.70299	0.0180905	0.0630799	down	spleen	1	ENSMUSG00000104113
-0.971192	0.174101	-5.57833	8.94612e-05	0.00162615	down	spleen	1	ENSMUSG00000104213
-0.734094	0.120781	-6.07788	3.91798e-05	0.000997853	down	spleen	1	ENSMUSG00000104340
0.640205	0.172994	3.70074	0.0026663	0.0159139	up	spleen	1	ENSMUSG00000104342
-1.02737	0.157359	-6.52887	1.91546e-05	0.000690562	down	spleen	1	ENSMUSG00000104348
-0.471425	0.173776	-2.71282	0.0177544	0.062235	down	spleen	1	ENSMUSG00000104388
2.87967	0.600675	4.79407	0.00035055	0.00395095	up	spleen	1	ENSMUSG00000104452
-0.453854	0.170463	-2.66247	0.0195424	0.0665362	down	spleen	1	ENSMUSG00000104641
-0.457482	0.161998	-2.824	0.0143546	0.0535007	down	spleen	1	ENSMUSG00000104662
-1.4231	0.396548	-3.58872	0.00330233	0.0185597	down	spleen	1	ENSMUSG00000104690
1.1967	0.315794	3.7895	0.00225182	0.0141413	up	spleen	1	ENSMUSG00000104713
-0.623625	0.127842	-4.87808	0.00030165	0.00353544	down	spleen	1	ENSMUSG00000104724
0.65049	0.254595	2.555	0.0239649	0.077058	up	spleen	1	ENSMUSG00000104769
-0.423059	0.136861	-3.09116	0.00859165	0.0369927	down	spleen	1	ENSMUSG00000104795
0.864663	0.160773	5.37817	0.00012576	0.00202521	up	spleen	1	ENSMUSG00000104835
-0.447062	0.162203	-2.7562	0.0163432	0.0587799	down	spleen	1	ENSMUSG00000104876
-0.49357	0.164621	-2.99822	0.0102739	0.0421024	down	spleen	1	ENSMUSG00000104927
-0.340305	0.0918116	-3.70656	0.00263688	0.0158086	down	spleen	1	ENSMUSG00000104950
-0.47916	0.178966	-2.67738	0.0189954	0.0652298	down	spleen	1	ENSMUSG00000105095
1.77274	0.300771	5.89399	5.28806e-05	0.0011723	up	spleen	1	ENSMUSG00000105096
-0.443732	0.125517	-3.53523	0.00365844	0.0199493	down	spleen	1	ENSMUSG00000105107
-0.963356	0.192723	-4.99866	0.000243528	0.00306072	down	spleen	1	ENSMUSG00000105128
-0.342405	0.117854	-2.90533	0.0122816	0.047805	down	spleen	1	ENSMUSG00000105135
-0.837218	0.13155	-6.36427	2.47911e-05	0.000775836	down	spleen	1	ENSMUSG00000105160
-0.326461	0.0904562	-3.60905	0.00317639	0.018034	down	spleen	1	ENSMUSG00000105161
-0.337853	0.0986117	-3.42609	0.00451049	0.0231214	down	spleen	1	ENSMUSG00000105201
1.13505	0.151622	7.48606	4.59043e-06	0.000325392	up	spleen	1	ENSMUSG00000105263
-0.630712	0.211418	-2.98324	0.0105742	0.0429578	down	spleen	1	ENSMUSG00000105272
-0.532963	0.180847	-2.94704	0.0113361	0.0451197	down	spleen	1	ENSMUSG00000105340
-0.499149	0.146229	-3.41348	0.00462112	0.0235171	down	spleen	1	ENSMUSG00000105366
-1.4231	0.396548	-3.58872	0.00330233	0.0185597	down	spleen	1	ENSMUSG00000105398
-0.3432	0.125934	-2.72524	0.0173386	0.0612313	down	spleen	1	ENSMUSG00000105449
0.872176	0.154139	5.65838	7.81905e-05	0.00150069	up	spleen	1	ENSMUSG00000105504
-0.335351	0.138934	-2.41374	0.0312699	0.0934663	down	spleen	1	ENSMUSG00000105556
0.354269	0.143199	2.47397	0.0279254	0.0861292	up	spleen	1	ENSMUSG00000105558
0.696294	0.168476	4.1329	0.0011783	0.00889982	up	spleen	1	ENSMUSG00000105565
1.94542	0.694742	2.80021	0.0150238	0.0553141	up	spleen	1	ENSMUSG00000105606
-0.670014	0.281745	-2.37809	0.0334271	0.0981268	down	spleen	1	ENSMUSG00000105650
-0.249156	0.101723	-2.44937	0.0292478	0.0890548	down	spleen	1	ENSMUSG00000105691
0.409197	0.170495	2.40005	0.0320817	0.0950455	up	spleen	1	ENSMUSG00000105703
-1.28142	0.439185	-2.91773	0.0119926	0.0469821	down	spleen	1	ENSMUSG00000105788
-0.401734	0.154286	-2.60383	0.0218468	0.072145	down	spleen	1	ENSMUSG00000105826
-0.264394	0.111744	-2.36607	0.034186	0.0996291	down	spleen	1	ENSMUSG00000105867
1.25422	0.366468	3.42247	0.00454201	0.0232306	up	spleen	1	ENSMUSG00000105906
0.394632	0.155351	2.54026	0.0246426	0.0785993	up	spleen	1	ENSMUSG00000105955
-0.601269	0.11976	-5.0206	0.000234276	0.00298681	down	spleen	1	ENSMUSG00000105957
0.778536	0.113518	6.85825	1.1558e-05	0.000522951	up	spleen	1	ENSMUSG00000105987
-0.549436	0.175548	-3.12984	0.00797522	0.0350212	down	spleen	1	ENSMUSG00000106019
0.869956	0.170181	5.11195	0.00019952	0.00270889	up	spleen	1	ENSMUSG00000106031
-1.7007	0.567942	-2.99449	0.010348	0.0423044	down	spleen	1	ENSMUSG00000106106
0.925716	0.251027	3.68772	0.00273333	0.0161956	up	spleen	1	ENSMUSG00000106133
-0.565141	0.18046	-3.13167	0.00794714	0.0349597	down	spleen	1	ENSMUSG00000106147
-0.387247	0.133409	-2.90271	0.0123437	0.0479571	down	spleen	1	ENSMUSG00000106205
-0.509096	0.147431	-3.45313	0.00428235	0.0223063	down	spleen	1	ENSMUSG00000106239
0.294699	0.118697	2.48279	0.0274652	0.0850593	up	spleen	1	ENSMUSG00000106241
-1.4231	0.396548	-3.58872	0.00330233	0.0185597	down	spleen	1	ENSMUSG00000106279
0.648251	0.170076	3.81153	0.00215952	0.0137642	up	spleen	1	ENSMUSG00000106333
-0.38248	0.129377	-2.95632	0.0111357	0.0445453	down	spleen	1	ENSMUSG00000106383
-0.869621	0.0815009	-10.6701	8.43485e-08	5.10907e-05	down	spleen	1	ENSMUSG00000106847
-0.17825	0.0584107	-3.05167	0.00927015	0.038967	down	spleen	1	ENSMUSG00000106864
-0.60949	0.0939561	-6.48697	2.04474e-05	0.000708379	down	spleen	1	ENSMUSG00000106981
0.573065	0.177333	3.23158	0.00655663	0.0303535	up	spleen	1	ENSMUSG00000107008
-0.539669	0.220568	-2.44673	0.0293931	0.0893211	down	spleen	1	ENSMUSG00000107017
-0.614711	0.129792	-4.73613	0.000389023	0.00423884	down	spleen	1	ENSMUSG00000107096
-0.278108	0.0927339	-2.99899	0.0102587	0.042077	down	spleen	1	ENSMUSG00000107230
0.641047	0.217316	2.94985	0.0112752	0.0449405	up	spleen	1	ENSMUSG00000107253
0.307136	0.0968667	3.17071	0.00737176	0.0330515	up	spleen	1	ENSMUSG00000107278
-0.40297	0.153766	-2.62067	0.0211591	0.0706233	down	spleen	1	ENSMUSG00000107402
-0.356851	0.0629476	-5.66901	7.68105e-05	0.00148404	down	spleen	1	ENSMUSG00000107476
-0.78025	0.142937	-5.45872	0.000109579	0.00184205	down	spleen	1	ENSMUSG00000107481
0.410788	0.141463	2.90386	0.0123164	0.0478728	up	spleen	1	ENSMUSG00000107591
0.83138	0.159153	5.2238	0.000164158	0.00241378	up	spleen	1	ENSMUSG00000107619
-0.563035	0.133764	-4.20917	0.00102196	0.00802228	down	spleen	1	ENSMUSG00000107655
-0.541238	0.137612	-3.93307	0.00171552	0.0116669	down	spleen	1	ENSMUSG00000107715
-0.352468	0.113543	-3.10427	0.00837769	0.0363717	down	spleen	1	ENSMUSG00000107838
-0.364739	0.113753	-3.2064	0.00688221	0.0314794	down	spleen	1	ENSMUSG00000107876
0.861155	0.177381	4.85482	0.00031443	0.00363999	up	spleen	1	ENSMUSG00000107881
-0.284958	0.0930751	-3.06159	0.00909489	0.0384023	down	spleen	1	ENSMUSG00000107894
-0.367073	0.139111	-2.63871	0.020446	0.0688019	down	spleen	1	ENSMUSG00000107971
0.878196	0.124066	7.07848	8.31164e-06	0.000446351	up	spleen	1	ENSMUSG00000108161
-0.184845	0.0775539	-2.38344	0.0330945	0.0973853	down	spleen	1	ENSMUSG00000108168
0.529758	0.214794	2.46635	0.0283284	0.0871054	up	spleen	1	ENSMUSG00000108176
0.524111	0.184863	2.83513	0.0140517	0.0527172	up	spleen	1	ENSMUSG00000108187
-0.423511	0.147548	-2.87034	0.0131346	0.0501174	down	spleen	1	ENSMUSG00000108238
1.2189	0.289638	4.20835	0.0010235	0.00802567	up	spleen	1	ENSMUSG00000108312
-0.285795	0.0992352	-2.87998	0.012894	0.0494479	down	spleen	1	ENSMUSG00000108348
0.461758	0.10423	4.43018	0.000678895	0.00611983	up	spleen	1	ENSMUSG00000108362
-0.422237	0.159696	-2.64401	0.0202409	0.0682711	down	spleen	1	ENSMUSG00000108389
-0.597159	0.129361	-4.61624	0.000483228	0.00488878	down	spleen	1	ENSMUSG00000108393
-0.471474	0.144937	-3.25296	0.00629234	0.0294031	down	spleen	1	ENSMUSG00000108456
-0.415564	0.149674	-2.77646	0.015722	0.0573227	down	spleen	1	ENSMUSG00000108461
0.381388	0.0845584	4.51035	0.000586084	0.00555522	up	spleen	1	ENSMUSG00000108571
-0.497209	0.151957	-3.27203	0.00606549	0.0286304	down	spleen	1	ENSMUSG00000108591
-0.531096	0.151622	-3.50277	0.00389331	0.0208216	down	spleen	1	ENSMUSG00000108621
-0.283418	0.0970209	-2.92121	0.0119128	0.0467474	down	spleen	1	ENSMUSG00000108732
0.411361	0.149574	2.75023	0.0165307	0.0592246	up	spleen	1	ENSMUSG00000108736
0.970592	0.16371	5.92874	4.99496e-05	0.00113957	up	spleen	1	ENSMUSG00000108841
-0.394395	0.15644	-2.52107	0.0255524	0.080643	down	spleen	1	ENSMUSG00000108883
0.68009	0.127458	5.33579	0.00013526	0.00213068	up	spleen	1	ENSMUSG00000108940
-0.57462	0.173065	-3.32026	0.00552802	0.0267456	down	spleen	1	ENSMUSG00000108955
-0.463914	0.187512	-2.47405	0.0279212	0.0861292	down	spleen	1	ENSMUSG00000109015
0.569463	0.152805	3.72673	0.00253745	0.0154293	up	spleen	1	ENSMUSG00000109016
-0.530797	0.179197	-2.96208	0.0110131	0.0441773	down	spleen	1	ENSMUSG00000109097
-0.416182	0.133042	-3.1282	0.00800053	0.0351159	down	spleen	1	ENSMUSG00000109147
-0.456572	0.118601	-3.84965	0.00200887	0.0130476	down	spleen	1	ENSMUSG00000109179
-0.328391	0.129896	-2.52811	0.0252147	0.0799622	down	spleen	1	ENSMUSG00000109216
1.06987	0.201176	5.31811	0.000139443	0.00217139	up	spleen	1	ENSMUSG00000109222
0.399298	0.062182	6.42144	2.26572e-05	0.000740821	up	spleen	1	ENSMUSG00000109324
-0.441057	0.185269	-2.38064	0.0332683	0.0978047	down	spleen	1	ENSMUSG00000109378
-0.371884	0.141172	-2.63426	0.0206198	0.0692007	down	spleen	1	ENSMUSG00000109398
0.385016	0.0759112	5.07192	0.000214037	0.00282231	up	spleen	1	ENSMUSG00000109511
-0.542617	0.170366	-3.18501	0.00717162	0.0324327	down	spleen	1	ENSMUSG00000109555
0.601357	0.250082	2.40464	0.0318072	0.0945342	up	spleen	1	ENSMUSG00000109564
-0.645041	0.188711	-3.41814	0.00457991	0.0233687	down	spleen	1	ENSMUSG00000109656
-0.302197	0.0886727	-3.408	0.00466995	0.0237122	down	spleen	1	ENSMUSG00000109675
-0.523431	0.14227	-3.67914	0.0027784	0.0164212	down	spleen	1	ENSMUSG00000109684
0.64679	0.140068	4.6177	0.000481946	0.00488107	up	spleen	1	ENSMUSG00000109713
0.168064	0.0591068	2.8434	0.0138309	0.0522121	up	spleen	1	ENSMUSG00000109865
-0.323919	0.0745536	-4.34478	0.000794623	0.00680401	down	spleen	1	ENSMUSG00000109901
-0.29866	0.0695824	-4.29218	0.000875877	0.00725467	down	spleen	1	ENSMUSG00000109916
-1.21936	0.475205	-2.56597	0.0234721	0.0760944	down	spleen	1	ENSMUSG00000109941
-0.378366	0.11699	-3.23418	0.00652385	0.0302166	down	spleen	1	ENSMUSG00000110148
-0.467283	0.196286	-2.38062	0.0332695	0.0978047	down	spleen	1	ENSMUSG00000110159
-0.574705	0.141858	-4.05127	0.0013731	0.00994166	down	spleen	1	ENSMUSG00000110185
-0.556508	0.12402	-4.48726	0.000611391	0.00571602	down	spleen	1	ENSMUSG00000110206
-0.385699	0.140184	-2.75138	0.0164942	0.0591503	down	spleen	1	ENSMUSG00000110279
-0.529382	0.129774	-4.07926	0.00130282	0.0095971	down	spleen	1	ENSMUSG00000110440
-0.332107	0.101662	-3.26678	0.00612715	0.0288779	down	spleen	1	ENSMUSG00000110444
0.859607	0.124238	6.91905	1.05457e-05	0.000501545	up	spleen	1	ENSMUSG00000110537
-0.491041	0.143309	-3.42646	0.00450729	0.0231176	down	spleen	1	ENSMUSG00000110575
0.903686	0.255399	3.53833	0.00363679	0.0198569	up	spleen	1	ENSMUSG00000110631
0.248596	0.10172	2.44392	0.0295488	0.0896122	up	spleen	1	ENSMUSG00000110697
0.589902	0.193093	3.05501	0.00921069	0.0387865	up	spleen	1	ENSMUSG00000110720
0.487637	0.190258	2.56303	0.0236031	0.0763251	up	spleen	1	ENSMUSG00000110773
-0.320364	0.122328	-2.61889	0.0212307	0.0707954	down	spleen	1	ENSMUSG00000110834
-0.409908	0.172443	-2.37706	0.0334916	0.0982305	down	spleen	1	ENSMUSG00000111063
0.40755	0.141349	2.88328	0.0128125	0.0492085	up	spleen	1	ENSMUSG00000111078
-0.331018	0.0976918	-3.38839	0.00484928	0.0243658	down	spleen	1	ENSMUSG00000111080
0.887203	0.155269	5.71399	7.1246e-05	0.00142658	up	spleen	1	ENSMUSG00000111094
1.2022	0.292128	4.11532	0.0012177	0.00913133	up	spleen	1	ENSMUSG00000111133
0.335751	0.126554	2.65302	0.0198971	0.067426	up	spleen	1	ENSMUSG00000111147
-0.839965	0.138505	-6.06452	4.00364e-05	0.000997853	down	spleen	1	ENSMUSG00000111167
-0.363994	0.132705	-2.74288	0.0167642	0.0598103	down	spleen	1	ENSMUSG00000111229
-0.460609	0.106288	-4.3336	0.000811219	0.00689374	down	spleen	1	ENSMUSG00000111264
-0.622219	0.154305	-4.03241	0.00142263	0.0102094	down	spleen	1	ENSMUSG00000111293
1.0905	0.271131	4.02204	0.00145065	0.0103688	up	spleen	1	ENSMUSG00000111342
0.144373	0.0570223	2.53188	0.025036	0.0795298	up	spleen	1	ENSMUSG00000111357
-0.535959	0.138827	-3.86062	0.00196753	0.0128546	down	spleen	1	ENSMUSG00000111375
-0.300815	0.110966	-2.71086	0.0178209	0.0623832	down	spleen	1	ENSMUSG00000111422
-0.694981	0.174496	-3.9828	0.00156189	0.0109434	down	spleen	1	ENSMUSG00000111465
-0.582041	0.19431	-2.99543	0.0103293	0.0422647	down	spleen	1	ENSMUSG00000111656
-0.707704	0.158213	-4.47311	0.000627445	0.00580868	down	spleen	1	ENSMUSG00000111729
-0.294881	0.114968	-2.56489	0.0235202	0.0761688	down	spleen	1	ENSMUSG00000111857
0.599646	0.21701	2.76322	0.0161253	0.0583286	up	spleen	1	ENSMUSG00000111875
1.07924	0.166289	6.49013	2.03468e-05	0.00070663	up	spleen	1	ENSMUSG00000112023
-0.505941	0.148997	-3.39565	0.00478213	0.0241258	down	spleen	1	ENSMUSG00000112063
0.695341	0.139426	4.98716	0.000248533	0.00309463	up	spleen	1	ENSMUSG00000112148
-0.324369	0.111907	-2.89855	0.0124425	0.0481716	down	spleen	1	ENSMUSG00000112163
-0.388871	0.120097	-3.23797	0.00647644	0.0300415	down	spleen	1	ENSMUSG00000112234
0.31064	0.12811	2.42479	0.030629	0.092034	up	spleen	1	ENSMUSG00000112278
-0.376801	0.0908078	-4.14943	0.00114243	0.00869663	down	spleen	1	ENSMUSG00000112280
-0.294798	0.0728007	-4.04938	0.00137797	0.00995545	down	spleen	1	ENSMUSG00000112302
-0.347564	0.103202	-3.3678	0.00504506	0.0250677	down	spleen	1	ENSMUSG00000112332
-0.449924	0.179262	-2.50987	0.0260983	0.0817836	down	spleen	1	ENSMUSG00000112346
-0.55419	0.125637	-4.41103	0.000703228	0.006264	down	spleen	1	ENSMUSG00000112442
-0.587802	0.144755	-4.06068	0.00134906	0.00984885	down	spleen	1	ENSMUSG00000112458
0.717623	0.242361	2.96096	0.0110368	0.044244	up	spleen	1	ENSMUSG00000112478
-0.573717	0.20178	-2.84328	0.013834	0.0522133	down	spleen	1	ENSMUSG00000112605
-0.283824	0.11344	-2.50198	0.0264898	0.0826973	down	spleen	1	ENSMUSG00000112639
-0.551556	0.195008	-2.82838	0.0142348	0.0531915	down	spleen	1	ENSMUSG00000112662
1.1693	0.134108	8.71911	8.60879e-07	0.000161968	up	spleen	1	ENSMUSG00000112808
0.36721	0.114545	3.20581	0.0068901	0.0314935	up	spleen	1	ENSMUSG00000112843
-0.532505	0.140438	-3.79173	0.00224228	0.0141097	down	spleen	1	ENSMUSG00000112847
0.322407	0.116815	2.75998	0.0162253	0.0584877	up	spleen	1	ENSMUSG00000112909
-0.407298	0.127248	-3.20081	0.00695672	0.0317517	down	spleen	1	ENSMUSG00000112922
-0.531959	0.109405	-4.86227	0.000310277	0.00359856	down	spleen	1	ENSMUSG00000113035
-0.428662	0.140118	-3.05929	0.00913521	0.0385205	down	spleen	1	ENSMUSG00000113088
0.606625	0.121416	4.99626	0.000244565	0.0030676	up	spleen	1	ENSMUSG00000113128
-0.528939	0.199591	-2.65011	0.0200076	0.0676662	down	spleen	1	ENSMUSG00000113140
-0.366243	0.144426	-2.53585	0.0248487	0.0791223	down	spleen	1	ENSMUSG00000113184
-0.366145	0.101602	-3.60371	0.00320903	0.0181823	down	spleen	1	ENSMUSG00000113204
0.764117	0.277435	2.75423	0.0164049	0.0589356	up	spleen	1	ENSMUSG00000113255
-0.400425	0.15513	-2.58122	0.0228039	0.0745323	down	spleen	1	ENSMUSG00000113440
-0.329336	0.12926	-2.54785	0.024291	0.0777911	down	spleen	1	ENSMUSG00000113450
0.458614	0.142615	3.21575	0.00675945	0.0311008	up	spleen	1	ENSMUSG00000113512
0.977826	0.123515	7.91666	2.50735e-06	0.000251295	up	spleen	1	ENSMUSG00000113535
0.591349	0.210366	2.81104	0.0147153	0.0545203	up	spleen	1	ENSMUSG00000113581
0.42218	0.177723	2.3755	0.0335894	0.0984245	up	spleen	1	ENSMUSG00000113634
0.661858	0.196887	3.3616	0.00510551	0.0253079	up	spleen	1	ENSMUSG00000113691
-0.698049	0.217113	-3.21513	0.00676753	0.0311227	down	spleen	1	ENSMUSG00000113780
-0.50007	0.113488	-4.40639	0.000709269	0.00630415	down	spleen	1	ENSMUSG00000113831
-0.476864	0.132165	-3.60811	0.00318213	0.0180516	down	spleen	1	ENSMUSG00000113841
-0.271857	0.108794	-2.49883	0.0266474	0.0830607	down	spleen	1	ENSMUSG00000113852
0.530953	0.0651289	8.15234	1.81781e-06	0.000216008	up	spleen	1	ENSMUSG00000113902
0.997116	0.365827	2.72565	0.0173252	0.061207	up	spleen	1	ENSMUSG00000114023
0.529784	0.184722	2.868	0.0131936	0.0502915	up	spleen	1	ENSMUSG00000114217
1.46227	0.333363	4.38641	0.000735861	0.00648089	up	spleen	1	ENSMUSG00000114277
-0.551693	0.114175	-4.83199	0.00032753	0.00376277	down	spleen	1	ENSMUSG00000114390
0.311239	0.0974995	3.19222	0.00707278	0.032133	up	spleen	1	ENSMUSG00000114540
0.918945	0.106915	8.59514	1.0107e-06	0.000166794	up	spleen	1	ENSMUSG00000114608
-0.615055	0.145026	-4.24099	0.000963189	0.0077125	down	spleen	1	ENSMUSG00000114723
-0.455683	0.127782	-3.56611	0.00344838	0.0191569	down	spleen	1	ENSMUSG00000114771
0.254745	0.101677	2.50544	0.0263173	0.0823188	up	spleen	1	ENSMUSG00000114784
0.503693	0.0783081	6.4322	2.22778e-05	0.000737759	up	spleen	1	ENSMUSG00000114827
-0.562685	0.0954323	-5.89617	5.26914e-05	0.00117087	down	spleen	1	ENSMUSG00000114937
-0.540023	0.181871	-2.96926	0.0108623	0.0437498	down	spleen	1	ENSMUSG00000114968
0.607089	0.126643	4.7937	0.00035078	0.00395117	up	spleen	1	ENSMUSG00000114980
-0.409022	0.12901	-3.17046	0.00737535	0.0330519	down	spleen	1	ENSMUSG00000114995
-0.486148	0.0956313	-5.08357	0.000209703	0.0027957	down	spleen	1	ENSMUSG00000115124
-0.354509	0.121425	-2.91956	0.0119506	0.0468862	down	spleen	1	ENSMUSG00000115138
-0.374518	0.106593	-3.51354	0.00381378	0.0205249	down	spleen	1	ENSMUSG00000115222
0.347033	0.0928633	3.73703	0.00248815	0.015263	up	spleen	1	ENSMUSG00000115249
0.647148	0.213892	3.02559	0.00974719	0.0403935	up	spleen	1	ENSMUSG00000115354
0.516289	0.156855	3.29151	0.00584236	0.0278998	up	spleen	1	ENSMUSG00000115388
-1.3553	0.450195	-3.01049	0.0100345	0.0413377	down	spleen	1	ENSMUSG00000115420
0.655453	0.178501	3.67198	0.00281661	0.0165768	up	spleen	1	ENSMUSG00000115463
0.478704	0.161373	2.96644	0.0109213	0.0439287	up	spleen	1	ENSMUSG00000115602
0.494179	0.154652	3.19544	0.00702908	0.0319881	up	spleen	1	ENSMUSG00000115680
0.686633	0.135075	5.08334	0.000209786	0.0027957	up	spleen	1	ENSMUSG00000115735
-0.248325	0.10189	-2.4372	0.029924	0.0904807	down	spleen	1	ENSMUSG00000115767
-0.469636	0.132936	-3.53281	0.00367547	0.0199983	down	spleen	1	ENSMUSG00000115801
-0.375045	0.158446	-2.36702	0.0341252	0.0994982	down	spleen	1	ENSMUSG00000115810
1.54534	0.254707	6.06711	3.98687e-05	0.00491754	up	spleen	2	ENSMUSG00000000028
0.533762	0.168809	3.16192	0.00749756	0.0531252	up	spleen	2	ENSMUSG00000000127
0.409636	0.141099	2.90319	0.0123322	0.0701915	up	spleen	2	ENSMUSG00000000149
1.32974	0.412238	3.22567	0.00663168	0.04991	up	spleen	2	ENSMUSG00000000157
0.466268	0.117172	3.97934	0.00157208	0.0230863	up	spleen	2	ENSMUSG00000000182
0.529032	0.137364	3.8513	0.00200257	0.0264061	up	spleen	2	ENSMUSG00000000184
1.4974	0.401284	3.73152	0.0025144	0.0297123	up	spleen	2	ENSMUSG00000000204
-0.641414	0.137416	-4.66768	0.0004402	0.0127753	down	spleen	2	ENSMUSG00000000244
1.37899	0.338766	4.07062	0.00132412	0.021282	up	spleen	2	ENSMUSG00000000248
0.599464	0.163491	3.66664	0.00284547	0.031466	up	spleen	2	ENSMUSG00000000278
-0.215154	0.0797821	-2.69677	0.0183062	0.0881863	down	spleen	2	ENSMUSG00000000346
0.931133	0.198685	4.68647	0.000425491	0.0127153	up	spleen	2	ENSMUSG00000000386
1.19319	0.385439	3.09566	0.00851767	0.0574071	up	spleen	2	ENSMUSG00000000440
0.159868	0.0434183	3.68204	0.00276309	0.0311577	up	spleen	2	ENSMUSG00000000441
-0.467899	0.171356	-2.73057	0.0171631	0.0848084	down	spleen	2	ENSMUSG00000000486
-0.231288	0.0755442	-3.06162	0.00909426	0.0594898	down	spleen	2	ENSMUSG00000000538
0.309196	0.0898317	3.44195	0.0043752	0.0398415	up	spleen	2	ENSMUSG00000000562
-0.321621	0.0999271	-3.21856	0.00672307	0.0500739	down	spleen	2	ENSMUSG00000000594
0.807184	0.228725	3.52905	0.00370202	0.0362802	up	spleen	2	ENSMUSG00000000628
-0.65205	0.214923	-3.03388	0.00959297	0.0608093	down	spleen	2	ENSMUSG00000000673
-0.401791	0.119159	-3.3719	0.00500549	0.0425478	down	spleen	2	ENSMUSG00000000682
-0.921511	0.224514	-4.10448	0.00124268	0.0207781	down	spleen	2	ENSMUSG00000000732
-0.579902	0.163346	-3.55014	0.00355543	0.0354891	down	spleen	2	ENSMUSG00000000740
0.280763	0.101423	2.76823	0.0159714	0.0814934	up	spleen	2	ENSMUSG00000000751
0.71295	0.190917	3.73434	0.00250091	0.0296275	up	spleen	2	ENSMUSG00000000753
0.467875	0.177972	2.62892	0.0208302	0.0955835	up	spleen	2	ENSMUSG00000000791
0.605524	0.227095	2.66639	0.0193972	0.091398	up	spleen	2	ENSMUSG00000000804
-0.451989	0.100027	-4.51866	0.000577245	0.014438	down	spleen	2	ENSMUSG00000000811
-0.479374	0.149812	-3.19985	0.00696965	0.051206	down	spleen	2	ENSMUSG00000000861
-0.775137	0.248992	-3.1131	0.00823646	0.0561773	down	spleen	2	ENSMUSG00000000903
0.811584	0.189009	4.29388	0.000873111	0.0172573	up	spleen	2	ENSMUSG00000000957
-0.363851	0.126766	-2.87026	0.0131366	0.0727197	down	spleen	2	ENSMUSG00000000976
0.624609	0.210165	2.972	0.0108052	0.0650289	up	spleen	2	ENSMUSG00000000982
-0.250053	0.0878962	-2.84487	0.013792	0.0746367	down	spleen	2	ENSMUSG00000001017
-0.428479	0.0953412	-4.49416	0.000603708	0.0148006	down	spleen	2	ENSMUSG00000001018
-0.760278	0.148562	-5.11759	0.00019756	0.00898403	down	spleen	2	ENSMUSG00000001020
-0.513687	0.170641	-3.01034	0.0100373	0.0623875	down	spleen	2	ENSMUSG00000001021
-0.426507	0.124218	-3.43353	0.00444651	0.0400431	down	spleen	2	ENSMUSG00000001029
0.283148	0.104601	2.70693	0.0179551	0.0872365	up	spleen	2	ENSMUSG00000001039
-0.341186	0.0788383	-4.32767	0.000820156	0.0167757	down	spleen	2	ENSMUSG00000001054
0.464215	0.155874	2.97814	0.0106785	0.0645764	up	spleen	2	ENSMUSG00000001089
0.315917	0.0943712	3.3476	0.00524482	0.0436409	up	spleen	2	ENSMUSG00000001100
-0.505727	0.14166	-3.57	0.00342279	0.0349672	down	spleen	2	ENSMUSG00000001120
-0.298369	0.0970432	-3.0746	0.00886996	0.0586862	down	spleen	2	ENSMUSG00000001127
-0.315674	0.0738555	-4.27421	0.000905554	0.0175476	down	spleen	2	ENSMUSG00000001138
-0.430046	0.111063	-3.87208	0.00192528	0.0258222	down	spleen	2	ENSMUSG00000001166
1.50626	0.230725	6.52839	1.9169e-05	0.00412832	up	spleen	2	ENSMUSG00000001228
0.85625	0.31465	2.72128	0.0174702	0.0857109	up	spleen	2	ENSMUSG00000001249
-0.375746	0.129881	-2.89301	0.0125755	0.0710805	down	spleen	2	ENSMUSG00000001289
0.519779	0.147393	3.52648	0.0037203	0.0363816	up	spleen	2	ENSMUSG00000001380
1.69728	0.3509	4.83694	0.000324644	0.0111441	up	spleen	2	ENSMUSG00000001403
0.616118	0.135399	4.55039	0.000544757	0.0140894	up	spleen	2	ENSMUSG00000001424
0.231501	0.0618187	3.74483	0.00245146	0.0294882	up	spleen	2	ENSMUSG00000001436
0.360497	0.0873393	4.12755	0.00119016	0.0204461	up	spleen	2	ENSMUSG00000001440
1.00805	0.199876	5.04336	0.000225064	0.00948365	up	spleen	2	ENSMUSG00000001444
0.729231	0.216883	3.36233	0.00509843	0.0430965	up	spleen	2	ENSMUSG00000001473
0.502287	0.148036	3.393	0.00480656	0.041803	up	spleen	2	ENSMUSG00000001507
1.3167	0.193894	6.79082	1.28022e-05	0.00387571	up	spleen	2	ENSMUSG00000001517
-0.536584	0.195448	-2.74541	0.0166835	0.0833819	down	spleen	2	ENSMUSG00000001520
0.335572	0.124457	2.6963	0.0183229	0.0882179	up	spleen	2	ENSMUSG00000001521
0.572286	0.124942	4.5804	0.000515762	0.013698	up	spleen	2	ENSMUSG00000001525
1.5874	0.279694	5.6755	7.59806e-05	0.00642652	up	spleen	2	ENSMUSG00000001542
0.90948	0.224102	4.05833	0.00135501	0.0215746	up	spleen	2	ENSMUSG00000001576
-0.772277	0.265135	-2.91277	0.0121074	0.0694807	down	spleen	2	ENSMUSG00000001588
0.495116	0.165456	2.99243	0.010389	0.063563	up	spleen	2	ENSMUSG00000001665
0.585823	0.162808	3.59824	0.00324275	0.0338649	up	spleen	2	ENSMUSG00000001666
0.621119	0.199728	3.10983	0.00828847	0.056409	up	spleen	2	ENSMUSG00000001672
0.356758	0.077857	4.58222	0.000514056	0.013672	up	spleen	2	ENSMUSG00000001729
0.504954	0.183448	2.75258	0.0164566	0.0828432	up	spleen	2	ENSMUSG00000001773
0.327367	0.0978237	3.3465	0.005256	0.0437077	up	spleen	2	ENSMUSG00000001829
0.223222	0.0797684	2.79837	0.0150767	0.0787469	up	spleen	2	ENSMUSG00000001855
0.255541	0.0731702	3.49241	0.0039714	0.0377001	up	spleen	2	ENSMUSG00000001910
0.312403	0.0602796	5.18256	0.000176365	0.00849506	up	spleen	2	ENSMUSG00000001924
-0.244333	0.0626046	-3.90279	0.00181655	0.0249338	down	spleen	2	ENSMUSG00000001962
0.524527	0.19638	2.67098	0.0192285	0.0909224	up	spleen	2	ENSMUSG00000001999
-0.951108	0.190451	-4.99397	0.000245555	0.00977512	down	spleen	2	ENSMUSG00000002006
-0.837638	0.228536	-3.66523	0.00285313	0.0314813	down	spleen	2	ENSMUSG00000002007
0.73369	0.219571	3.34148	0.00530697	0.0439176	up	spleen	2	ENSMUSG00000002014
-0.240325	0.0788936	-3.04619	0.00936835	0.0603107	down	spleen	2	ENSMUSG00000002015
0.23594	0.0862808	2.73456	0.0170329	0.0844094	up	spleen	2	ENSMUSG00000002052
1.50842	0.310153	4.86346	0.000309618	0.0108599	up	spleen	2	ENSMUSG00000002055
1.55057	0.346527	4.4746	0.000625737	0.0149153	up	spleen	2	ENSMUSG00000002068
0.338285	0.106058	3.18964	0.00710795	0.0517547	up	spleen	2	ENSMUSG00000002102
0.600005	0.199241	3.01145	0.0100159	0.062336	up	spleen	2	ENSMUSG00000002103
0.809921	0.23647	3.42504	0.00451958	0.0404308	up	spleen	2	ENSMUSG00000002108
-0.647765	0.213592	-3.03272	0.00961446	0.0608366	down	spleen	2	ENSMUSG00000002109
0.223794	0.0616866	3.62792	0.00306388	0.032725	up	spleen	2	ENSMUSG00000002129
1.28691	0.229842	5.59911	8.63804e-05	0.00681498	up	spleen	2	ENSMUSG00000002190
-0.338486	0.0836772	-4.04514	0.00138901	0.0217954	down	spleen	2	ENSMUSG00000002204
0.428103	0.105909	4.04218	0.00139675	0.0218063	up	spleen	2	ENSMUSG00000002221
0.355817	0.111082	3.20318	0.00692501	0.0509326	up	spleen	2	ENSMUSG00000002227
-0.500597	0.17662	-2.83432	0.0140736	0.0756111	down	spleen	2	ENSMUSG00000002228
0.253989	0.0945716	2.68568	0.0186975	0.0894321	up	spleen	2	ENSMUSG00000002274
0.246032	0.0674926	3.64532	0.0029637	0.0321116	up	spleen	2	ENSMUSG00000002279
0.872184	0.164341	5.30715	0.000142103	0.00773412	up	spleen	2	ENSMUSG00000002297
0.317677	0.101425	3.13213	0.0079401	0.0550355	up	spleen	2	ENSMUSG00000002307
0.312272	0.0664148	4.70184	0.000413839	0.0125025	up	spleen	2	ENSMUSG00000002320
0.354433	0.0886042	4.00019	0.00151155	0.0228124	up	spleen	2	ENSMUSG00000002325
-0.484416	0.121328	-3.99263	0.00153322	0.0228124	down	spleen	2	ENSMUSG00000002329
-0.323789	0.108549	-2.9829	0.0105812	0.0642364	down	spleen	2	ENSMUSG00000002395
-0.50208	0.108287	-4.63657	0.000465721	0.0130627	down	spleen	2	ENSMUSG00000002458
1.01382	0.144707	7.00602	9.25761e-06	0.00372919	up	spleen	2	ENSMUSG00000002489
0.875046	0.203539	4.29915	0.000864631	0.0172165	up	spleen	2	ENSMUSG00000002602
-0.40049	0.153074	-2.61631	0.0213351	0.0971172	down	spleen	2	ENSMUSG00000002625
0.261623	0.100922	2.59233	0.0223283	0.0995627	up	spleen	2	ENSMUSG00000002658
-0.56465	0.173272	-3.25874	0.00622266	0.0480088	down	spleen	2	ENSMUSG00000002668
0.499588	0.152708	3.27153	0.00607142	0.0473522	up	spleen	2	ENSMUSG00000002699
0.335345	0.105906	3.16644	0.00743264	0.052901	up	spleen	2	ENSMUSG00000002718
-0.334316	0.111858	-2.98875	0.0104628	0.0637442	down	spleen	2	ENSMUSG00000002732
-0.456639	0.108208	-4.22002	0.00100151	0.0185641	down	spleen	2	ENSMUSG00000002797
-0.491375	0.145368	-3.38023	0.00492598	0.0422958	down	spleen	2	ENSMUSG00000002799
-0.493488	0.121205	-4.0715	0.00132192	0.0212786	down	spleen	2	ENSMUSG00000002804
1.46599	0.213576	6.86399	1.14583e-05	0.00382099	up	spleen	2	ENSMUSG00000002835
0.448512	0.104061	4.31008	0.000847302	0.017034	up	spleen	2	ENSMUSG00000002845
1.11596	0.203212	5.49161	0.000103614	0.00696924	up	spleen	2	ENSMUSG00000002870
-0.371322	0.132831	-2.79545	0.0151612	0.0789685	down	spleen	2	ENSMUSG00000002910
0.232463	0.0777494	2.98991	0.0104395	0.0636439	up	spleen	2	ENSMUSG00000002981
-0.460367	0.133184	-3.45663	0.00425363	0.0390946	down	spleen	2	ENSMUSG00000002983
0.27736	0.101402	2.73526	0.0170102	0.0843859	up	spleen	2	ENSMUSG00000002984
-0.514509	0.17154	-2.99935	0.0102516	0.0630925	down	spleen	2	ENSMUSG00000003032
0.216048	0.0724636	2.98147	0.0106104	0.0643511	up	spleen	2	ENSMUSG00000003062
-0.602279	0.137569	-4.37801	0.000747343	0.0161113	down	spleen	2	ENSMUSG00000003134
-0.518804	0.115693	-4.48431	0.000614694	0.0148198	down	spleen	2	ENSMUSG00000003153
-0.351262	0.124068	-2.83121	0.0141578	0.0759761	down	spleen	2	ENSMUSG00000003154
-0.1881	0.0541175	-3.47578	0.0041002	0.0384103	down	spleen	2	ENSMUSG00000003161
-0.384266	0.14847	-2.58817	0.0225055	0.0999256	down	spleen	2	ENSMUSG00000003190
-0.19182	0.0667114	-2.87537	0.0130083	0.0722656	down	spleen	2	ENSMUSG00000003269
0.176394	0.067902	2.59777	0.0220992	0.0989598	up	spleen	2	ENSMUSG00000003308
-0.408591	0.15765	-2.59177	0.0223524	0.0995992	down	spleen	2	ENSMUSG00000003309
0.419725	0.12418	3.37996	0.00492854	0.0422958	up	spleen	2	ENSMUSG00000003316
1.72012	0.3732	4.6091	0.000489533	0.0133832	up	spleen	2	ENSMUSG00000003355
0.454977	0.130616	3.48333	0.00404124	0.0381127	up	spleen	2	ENSMUSG00000003363
-0.744704	0.199508	-3.7327	0.00250875	0.029683	down	spleen	2	ENSMUSG00000003379
0.42984	0.139932	3.07177	0.00891838	0.0589235	up	spleen	2	ENSMUSG00000003402
-0.348172	0.103867	-3.35211	0.00519955	0.0434736	down	spleen	2	ENSMUSG00000003429
-0.22473	0.0789266	-2.84733	0.013727	0.0745809	down	spleen	2	ENSMUSG00000003437
0.431394	0.165341	2.60911	0.0216287	0.0977546	up	spleen	2	ENSMUSG00000003452
1.47893	0.494216	2.99247	0.0103882	0.063563	up	spleen	2	ENSMUSG00000003469
-0.970182	0.227016	-4.27364	0.000906524	0.0175482	down	spleen	2	ENSMUSG00000003484
-0.432122	0.158104	-2.73315	0.0170786	0.0845244	down	spleen	2	ENSMUSG00000003534
-0.29754	0.112473	-2.64545	0.0201858	0.0938422	down	spleen	2	ENSMUSG00000003546
-0.168546	0.057439	-2.93435	0.0116159	0.067863	down	spleen	2	ENSMUSG00000003549
-0.251894	0.0913735	-2.75676	0.0163257	0.0824521	down	spleen	2	ENSMUSG00000003581
-0.17242	0.0568081	-3.03514	0.00956973	0.0607064	down	spleen	2	ENSMUSG00000003623
0.242654	0.0649143	3.73807	0.00248325	0.0296275	up	spleen	2	ENSMUSG00000003731
1.7581	0.243397	7.22318	6.71576e-06	0.00350283	up	spleen	2	ENSMUSG00000003779
0.382337	0.120898	3.16248	0.00748949	0.0531192	up	spleen	2	ENSMUSG00000003810
0.736875	0.159126	4.63076	0.000470654	0.013112	up	spleen	2	ENSMUSG00000003814
0.791859	0.225781	3.50719	0.00386043	0.0370022	up	spleen	2	ENSMUSG00000003824
0.282742	0.10835	2.60953	0.0216116	0.0977127	up	spleen	2	ENSMUSG00000003868
-0.29896	0.0818711	-3.65159	0.00292843	0.0319321	down	spleen	2	ENSMUSG00000003923
-0.601872	0.12285	-4.89925	0.000290484	0.0105931	down	spleen	2	ENSMUSG00000003949
0.432668	0.0615062	7.03453	8.87243e-06	0.00370217	up	spleen	2	ENSMUSG00000004040
-0.401295	0.115675	-3.46915	0.00415265	0.0385248	down	spleen	2	ENSMUSG00000004071
0.825686	0.129036	6.39888	2.34752e-05	0.00430094	up	spleen	2	ENSMUSG00000004099
0.870455	0.157446	5.52858	9.73126e-05	0.00694342	up	spleen	2	ENSMUSG00000004105
-0.352986	0.114565	-3.08109	0.00875989	0.0582658	down	spleen	2	ENSMUSG00000004233
-0.320508	0.105139	-3.04842	0.00932831	0.0602682	down	spleen	2	ENSMUSG00000004266
-0.531304	0.182805	-2.9064	0.0122564	0.0699377	down	spleen	2	ENSMUSG00000004267
-0.210129	0.0590803	-3.55667	0.00351128	0.035333	down	spleen	2	ENSMUSG00000004394
0.758982	0.205862	3.68685	0.00273786	0.0310815	up	spleen	2	ENSMUSG00000004460
0.296458	0.102472	2.89307	0.0125741	0.0710805	up	spleen	2	ENSMUSG00000004500
0.268107	0.0568197	4.71856	0.000401542	0.0123632	up	spleen	2	ENSMUSG00000004530
1.77475	0.657338	2.69991	0.0181972	0.0879115	up	spleen	2	ENSMUSG00000004552
-0.627384	0.142215	-4.41152	0.000702598	0.0156374	down	spleen	2	ENSMUSG00000004561
-0.298722	0.104902	-2.84763	0.0137191	0.0745597	down	spleen	2	ENSMUSG00000004567
-0.333171	0.0969915	-3.43505	0.00443357	0.0400236	down	spleen	2	ENSMUSG00000004631
0.578357	0.199201	2.90339	0.0123275	0.0701862	up	spleen	2	ENSMUSG00000004642
1.86197	0.55551	3.35183	0.00520238	0.0434736	up	spleen	2	ENSMUSG00000004655
-0.438847	0.149052	-2.94425	0.0113971	0.0672119	down	spleen	2	ENSMUSG00000004665
0.788085	0.200017	3.9401	0.00169289	0.0239003	up	spleen	2	ENSMUSG00000004668
0.508686	0.171616	2.96409	0.0109707	0.0656764	up	spleen	2	ENSMUSG00000004748
-0.458683	0.157236	-2.91716	0.0120057	0.0690871	down	spleen	2	ENSMUSG00000004791
-0.528205	0.161928	-3.26197	0.00618413	0.0478646	down	spleen	2	ENSMUSG00000004837
-0.312677	0.114253	-2.7367	0.0169633	0.0843092	down	spleen	2	ENSMUSG00000004843
-0.505142	0.166268	-3.03812	0.00951494	0.0606726	down	spleen	2	ENSMUSG00000004896
0.464435	0.151826	3.059	0.0091403	0.0596343	up	spleen	2	ENSMUSG00000004897
0.462934	0.152305	3.03953	0.0094893	0.0606068	up	spleen	2	ENSMUSG00000004929
-0.180094	0.0695964	-2.58769	0.0225257	0.0999917	down	spleen	2	ENSMUSG00000004936
-0.368074	0.11252	-3.27118	0.00607551	0.0473522	down	spleen	2	ENSMUSG00000004994
-0.294077	0.11034	-2.66519	0.0194417	0.0915157	down	spleen	2	ENSMUSG00000004996
-0.123956	0.0478924	-2.58822	0.0225034	0.0999256	down	spleen	2	ENSMUSG00000005069
-0.329741	0.0733232	-4.49708	0.000600486	0.0147742	down	spleen	2	ENSMUSG00000005078
0.41761	0.137308	3.04141	0.00945505	0.0605363	up	spleen	2	ENSMUSG00000005087
0.168754	0.0546038	3.09052	0.0086023	0.0578115	up	spleen	2	ENSMUSG00000005198
0.421578	0.0786894	5.3575	0.000130303	0.00745943	up	spleen	2	ENSMUSG00000005225
1.15701	0.286361	4.04039	0.00140146	0.0218203	up	spleen	2	ENSMUSG00000005233
1.17576	0.256448	4.58478	0.000511667	0.013671	up	spleen	2	ENSMUSG00000005268
-1.11577	0.205545	-5.42833	0.000115412	0.00712859	down	spleen	2	ENSMUSG00000005338
0.468669	0.154278	3.03782	0.00952045	0.0606726	up	spleen	2	ENSMUSG00000005360
-1.15827	0.31655	-3.65904	0.00288709	0.031758	down	spleen	2	ENSMUSG00000005364
0.375494	0.109378	3.433	0.00445108	0.0400431	up	spleen	2	ENSMUSG00000005370
-0.401164	0.152044	-2.63846	0.0204556	0.0945814	down	spleen	2	ENSMUSG00000005371
0.369349	0.116248	3.17724	0.00727971	0.0522919	up	spleen	2	ENSMUSG00000005374
1.13319	0.206877	5.47759	0.000106114	0.00698923	up	spleen	2	ENSMUSG00000005410
0.470051	0.176435	2.66415	0.01948	0.0916581	up	spleen	2	ENSMUSG00000005447
1.27741	0.279902	4.56378	0.000531621	0.0139028	up	spleen	2	ENSMUSG00000005470
0.327673	0.10151	3.22799	0.00660206	0.0498592	up	spleen	2	ENSMUSG00000005481
0.615154	0.12494	4.9236	0.000278172	0.010343	up	spleen	2	ENSMUSG00000005533
-0.364443	0.117005	-3.11475	0.00821034	0.056101	down	spleen	2	ENSMUSG00000005534
-1.13315	0.317075	-3.57375	0.0033983	0.0348497	down	spleen	2	ENSMUSG00000005540
0.452544	0.130653	3.46371	0.00419627	0.0388145	up	spleen	2	ENSMUSG00000005667
-0.362176	0.0808743	-4.47826	0.000621555	0.0149128	down	spleen	2	ENSMUSG00000005682
0.253157	0.0827924	3.05773	0.0091626	0.0597175	up	spleen	2	ENSMUSG00000005683
-0.247763	0.0883299	-2.80497	0.0148874	0.0781711	down	spleen	2	ENSMUSG00000005718
1.1396	0.368933	3.08889	0.00862927	0.0579099	up	spleen	2	ENSMUSG00000005800
0.4131	0.151123	2.73354	0.0170662	0.0845171	up	spleen	2	ENSMUSG00000005873
0.314418	0.103527	3.03706	0.00953442	0.0606996	up	spleen	2	ENSMUSG00000005899
-0.328608	0.100244	-3.27807	0.00599545	0.0471261	down	spleen	2	ENSMUSG00000005907
0.489058	0.17805	2.74675	0.016641	0.0832265	up	spleen	2	ENSMUSG00000005947
-0.220195	0.0520685	-4.22894	0.000985021	0.0183489	down	spleen	2	ENSMUSG00000005949
-0.448617	0.131715	-3.40596	0.00468833	0.0412332	down	spleen	2	ENSMUSG00000005950
0.170972	0.0468848	3.64664	0.00295624	0.0320678	up	spleen	2	ENSMUSG00000005981
0.332948	0.123465	2.69669	0.0183091	0.0881863	up	spleen	2	ENSMUSG00000006010
-0.305096	0.0697997	-4.37102	0.000757042	0.0162308	down	spleen	2	ENSMUSG00000006050
-0.303516	0.077085	-3.93743	0.00170146	0.0239519	down	spleen	2	ENSMUSG00000006127
0.225038	0.0795529	2.82878	0.0142238	0.0761346	up	spleen	2	ENSMUSG00000006169
0.825993	0.249122	3.31561	0.00557763	0.0451038	up	spleen	2	ENSMUSG00000006179
0.553117	0.209428	2.64109	0.0203538	0.094273	up	spleen	2	ENSMUSG00000006219
1.80302	0.581301	3.1017	0.00841914	0.0569886	up	spleen	2	ENSMUSG00000006235
-0.371463	0.100776	-3.68603	0.00274215	0.0310926	down	spleen	2	ENSMUSG00000006288
0.938326	0.242285	3.87281	0.00192261	0.0258222	up	spleen	2	ENSMUSG00000006310
0.32762	0.123769	2.64702	0.0201253	0.0936539	up	spleen	2	ENSMUSG00000006313
-0.399477	0.150603	-2.65251	0.0199164	0.0930272	down	spleen	2	ENSMUSG00000006344
0.764751	0.168702	4.53314	0.00056218	0.0142283	up	spleen	2	ENSMUSG00000006378
1.65338	0.299524	5.52002	9.87348e-05	0.00694342	up	spleen	2	ENSMUSG00000006398
0.436892	0.138725	3.14933	0.00768155	0.0539816	up	spleen	2	ENSMUSG00000006403
0.525939	0.199991	2.62982	0.0207946	0.095467	up	spleen	2	ENSMUSG00000006411
0.692083	0.187742	3.68634	0.00274051	0.0310926	up	spleen	2	ENSMUSG00000006435
0.645533	0.161986	3.98513	0.00155504	0.0229552	up	spleen	2	ENSMUSG00000006442
0.450267	0.0939477	4.79274	0.000351386	0.0115183	up	spleen	2	ENSMUSG00000006457
-0.353044	0.135883	-2.59815	0.0220832	0.0989396	down	spleen	2	ENSMUSG00000006494
0.242697	0.0588882	4.12132	0.0012041	0.0204975	up	spleen	2	ENSMUSG00000006498
0.468253	0.115555	4.0522	0.0013707	0.0216829	up	spleen	2	ENSMUSG00000006522
1.18552	0.412423	2.87452	0.0130297	0.0723198	up	spleen	2	ENSMUSG00000006567
2.54415	0.9747	2.61019	0.0215846	0.0976614	up	spleen	2	ENSMUSG00000006574
-0.298378	0.0761887	-3.9163	0.00177074	0.0245044	down	spleen	2	ENSMUSG00000006638
-0.326975	0.118868	-2.75074	0.0165143	0.0830443	down	spleen	2	ENSMUSG00000006641
-0.288264	0.108019	-2.66864	0.0193142	0.0912055	down	spleen	2	ENSMUSG00000006675
1.03512	0.192878	5.36669	0.000128262	0.00742205	up	spleen	2	ENSMUSG00000006678
0.990965	0.257966	3.84146	0.00204032	0.0267162	up	spleen	2	ENSMUSG00000006715
-0.459692	0.16694	-2.75364	0.0164233	0.0827199	down	spleen	2	ENSMUSG00000006731
-0.210788	0.0704926	-2.99022	0.0104333	0.0636439	down	spleen	2	ENSMUSG00000006850
-0.201207	0.0694818	-2.89583	0.0125076	0.0708892	down	spleen	2	ENSMUSG00000006920
0.214215	0.0728118	2.94204	0.0114456	0.0673373	up	spleen	2	ENSMUSG00000006932
0.41431	0.0987656	4.19488	0.00104953	0.0190406	up	spleen	2	ENSMUSG00000006998
-0.309332	0.108925	-2.83985	0.0139252	0.0750578	down	spleen	2	ENSMUSG00000007038
1.28799	0.174393	7.38557	5.3036e-06	0.00347058	up	spleen	2	ENSMUSG00000007080
-0.834101	0.233116	-3.57805	0.00337048	0.0346401	down	spleen	2	ENSMUSG00000007097
0.538718	0.180177	2.98993	0.0104391	0.0636439	up	spleen	2	ENSMUSG00000007613
0.300524	0.095265	3.15461	0.0076039	0.0537165	up	spleen	2	ENSMUSG00000007670
0.60229	0.1421	4.2385	0.000967657	0.018133	up	spleen	2	ENSMUSG00000007682
-0.36507	0.123615	-2.95327	0.0112011	0.0665364	down	spleen	2	ENSMUSG00000007850
-0.891899	0.256536	-3.4767	0.00409295	0.0384103	down	spleen	2	ENSMUSG00000007872
0.448709	0.16595	2.70387	0.01806	0.087495	up	spleen	2	ENSMUSG00000007888
0.926032	0.176447	5.24823	0.000157346	0.00807236	up	spleen	2	ENSMUSG00000007891
0.369369	0.102041	3.61983	0.00311164	0.0329487	up	spleen	2	ENSMUSG00000007987
-0.266756	0.0931871	-2.86259	0.0133313	0.0732597	down	spleen	2	ENSMUSG00000007989
0.375308	0.101907	3.68286	0.00275875	0.0311577	up	spleen	2	ENSMUSG00000008035
-0.412755	0.116316	-3.54856	0.00356627	0.035507	down	spleen	2	ENSMUSG00000008200
-0.47625	0.118194	-4.0294	0.0014307	0.022056	down	spleen	2	ENSMUSG00000008206
0.302777	0.109454	2.76625	0.0160321	0.0816783	up	spleen	2	ENSMUSG00000008348
0.22355	0.084128	2.65726	0.0197371	0.0925582	up	spleen	2	ENSMUSG00000008373
0.916503	0.330538	2.77276	0.0158339	0.0811885	up	spleen	2	ENSMUSG00000008393
1.20127	0.330398	3.63582	0.00301799	0.0324007	up	spleen	2	ENSMUSG00000008461
-0.304877	0.0900981	-3.38384	0.00489192	0.0421356	down	spleen	2	ENSMUSG00000008475
-0.484188	0.117135	-4.13357	0.00117682	0.0203846	down	spleen	2	ENSMUSG00000008683
0.283536	0.102959	2.75386	0.0164163	0.0827199	up	spleen	2	ENSMUSG00000008690
0.261963	0.0952595	2.74999	0.0165382	0.0830757	up	spleen	2	ENSMUSG00000008763
-0.31764	0.0999932	-3.17662	0.00728838	0.0523142	down	spleen	2	ENSMUSG00000008822
2.25831	0.69878	3.23179	0.00655399	0.0496951	up	spleen	2	ENSMUSG00000008843
0.671467	0.105376	6.37208	2.44874e-05	0.00430094	up	spleen	2	ENSMUSG00000009035
0.306712	0.0713085	4.30119	0.000861363	0.0172062	up	spleen	2	ENSMUSG00000009073
2.07775	0.359063	5.7866	6.31391e-05	0.0059747	up	spleen	2	ENSMUSG00000009092
0.652497	0.1448	4.5062	0.000590553	0.0146098	up	spleen	2	ENSMUSG00000009108
2.49892	0.717604	3.48231	0.00404916	0.0381682	up	spleen	2	ENSMUSG00000009185
0.480268	0.182578	2.63048	0.0207683	0.095393	up	spleen	2	ENSMUSG00000009207
0.669288	0.236774	2.82669	0.0142808	0.0763094	up	spleen	2	ENSMUSG00000009248
0.662613	0.17464	3.79418	0.00223189	0.0280209	up	spleen	2	ENSMUSG00000009292
2.81122	0.78685	3.57276	0.00340478	0.0348611	up	spleen	2	ENSMUSG00000009350
-0.42422	0.0958111	-4.42767	0.000682033	0.015489	down	spleen	2	ENSMUSG00000009555
0.697811	0.170571	4.09104	0.00127436	0.0210455	up	spleen	2	ENSMUSG00000009575
-0.14734	0.0495273	-2.97492	0.0107447	0.0647474	down	spleen	2	ENSMUSG00000009585
-0.401605	0.0746958	-5.37654	0.000126113	0.00741663	down	spleen	2	ENSMUSG00000009733
-0.378536	0.0838371	-4.51514	0.00058098	0.0144503	down	spleen	2	ENSMUSG00000009741
-0.384101	0.132056	-2.90863	0.0122041	0.0697795	down	spleen	2	ENSMUSG00000009772
-0.372628	0.110021	-3.38688	0.00486344	0.0420489	down	spleen	2	ENSMUSG00000009927
-0.462508	0.110686	-4.17857	0.00108195	0.0194037	down	spleen	2	ENSMUSG00000009995
0.800548	0.272038	2.94278	0.0114294	0.0672756	up	spleen	2	ENSMUSG00000010048
0.375775	0.134764	2.7884	0.0153671	0.0795335	up	spleen	2	ENSMUSG00000010051
-0.275692	0.105492	-2.6134	0.0214532	0.0974188	down	spleen	2	ENSMUSG00000010067
0.683984	0.181734	3.76366	0.00236518	0.0288946	up	spleen	2	ENSMUSG00000010095
-0.389055	0.107306	-3.62565	0.0030772	0.032791	down	spleen	2	ENSMUSG00000010097
0.605055	0.201497	3.00279	0.0101841	0.0628413	up	spleen	2	ENSMUSG00000010154
0.834105	0.178056	4.68451	0.000426998	0.0127153	up	spleen	2	ENSMUSG00000010342
-0.297059	0.092246	-3.22029	0.00670072	0.0500077	down	spleen	2	ENSMUSG00000010538
0.319791	0.122343	2.61388	0.0214337	0.0974009	up	spleen	2	ENSMUSG00000010755
0.606186	0.200057	3.03006	0.00966371	0.0609115	up	spleen	2	ENSMUSG00000010830
0.18364	0.0708275	2.59278	0.0223093	0.0995476	up	spleen	2	ENSMUSG00000010936
0.65301	0.237134	2.75376	0.0164194	0.0827199	up	spleen	2	ENSMUSG00000011148
-0.455239	0.103201	-4.41118	0.000703042	0.0156374	down	spleen	2	ENSMUSG00000011158
1.04495	0.262071	3.9873	0.00154868	0.0228972	up	spleen	2	ENSMUSG00000011179
0.668556	0.196386	3.4043	0.0047033	0.0412696	up	spleen	2	ENSMUSG00000011257
-0.29533	0.106739	-2.76683	0.0160144	0.081668	down	spleen	2	ENSMUSG00000011658
0.594344	0.126119	4.71255	0.000405919	0.0124541	up	spleen	2	ENSMUSG00000011752
-0.191218	0.0717388	-2.66548	0.019431	0.0915102	down	spleen	2	ENSMUSG00000011958
0.511386	0.132748	3.85231	0.00199877	0.0264061	up	spleen	2	ENSMUSG00000012117
-0.379689	0.130379	-2.91219	0.0121209	0.0695158	down	spleen	2	ENSMUSG00000012405
1.73588	0.277302	6.2599	2.92528e-05	0.00451311	up	spleen	2	ENSMUSG00000012443
0.805684	0.307474	2.62033	0.0211729	0.0966923	up	spleen	2	ENSMUSG00000012519
1.06798	0.15586	6.8522	1.16642e-05	0.00382099	up	spleen	2	ENSMUSG00000012819
0.77975	0.241222	3.2325	0.00654498	0.0496545	up	spleen	2	ENSMUSG00000013089
0.581514	0.139257	4.17583	0.00108749	0.0194661	up	spleen	2	ENSMUSG00000013275
0.600343	0.155932	3.85004	0.00200738	0.0264323	up	spleen	2	ENSMUSG00000013367
0.598095	0.15593	3.83566	0.00206288	0.0268636	up	spleen	2	ENSMUSG00000013629
-0.330277	0.100497	-3.28642	0.00589985	0.046693	down	spleen	2	ENSMUSG00000013707
0.308463	0.119177	2.58828	0.0225008	0.0999256	up	spleen	2	ENSMUSG00000013822
-0.310069	0.104865	-2.95683	0.0111249	0.0661678	down	spleen	2	ENSMUSG00000013878
-0.365004	0.0998853	-3.65423	0.0029137	0.0318641	down	spleen	2	ENSMUSG00000013997
-0.467697	0.155558	-3.00657	0.0101103	0.0626264	down	spleen	2	ENSMUSG00000014075
-0.425334	0.108587	-3.917	0.00176841	0.0245044	down	spleen	2	ENSMUSG00000014195
-0.330645	0.0714549	-4.62732	0.000473606	0.0131424	down	spleen	2	ENSMUSG00000014232
-0.666375	0.21726	-3.06718	0.00899756	0.0591514	down	spleen	2	ENSMUSG00000014301
0.182751	0.0533654	3.42453	0.00452404	0.0404514	up	spleen	2	ENSMUSG00000014349
-0.408369	0.105948	-3.85441	0.00199083	0.026339	down	spleen	2	ENSMUSG00000014353
0.248883	0.0888398	2.80148	0.0149872	0.0784302	up	spleen	2	ENSMUSG00000014355
0.929082	0.24769	3.75098	0.00242296	0.0292955	up	spleen	2	ENSMUSG00000014361
-0.206784	0.0743454	-2.78139	0.0155744	0.0802968	down	spleen	2	ENSMUSG00000014418
-0.753014	0.244376	-3.08138	0.00875501	0.0582658	down	spleen	2	ENSMUSG00000014453
-0.452586	0.114058	-3.96804	0.00160594	0.0233036	down	spleen	2	ENSMUSG00000014470
1.37514	0.219728	6.25839	2.9323e-05	0.00451311	up	spleen	2	ENSMUSG00000014503
0.399927	0.148985	2.68434	0.0187451	0.0895614	up	spleen	2	ENSMUSG00000014504
-0.439651	0.105529	-4.16616	0.0011073	0.019683	down	spleen	2	ENSMUSG00000014547
-0.404908	0.0973849	-4.15781	0.00112469	0.0199042	down	spleen	2	ENSMUSG00000014554
-0.380755	0.106317	-3.58131	0.00334953	0.0345466	down	spleen	2	ENSMUSG00000014592
-0.269806	0.0832571	-3.24064	0.00644333	0.0490862	down	spleen	2	ENSMUSG00000014601
1.15332	0.324114	3.55836	0.0034999	0.0352941	up	spleen	2	ENSMUSG00000014602
-0.199537	0.0627822	-3.17825	0.00726556	0.0522703	down	spleen	2	ENSMUSG00000014668
-1.21628	0.182772	-6.65461	1.57678e-05	0.00393586	down	spleen	2	ENSMUSG00000014725
-0.308685	0.104861	-2.94374	0.0114083	0.0672424	down	spleen	2	ENSMUSG00000014763
-0.419983	0.100644	-4.17294	0.00109336	0.0195153	down	spleen	2	ENSMUSG00000014771
0.341401	0.108943	3.13375	0.00791548	0.054935	up	spleen	2	ENSMUSG00000014786
-0.349825	0.100785	-3.471	0.00413792	0.0384642	down	spleen	2	ENSMUSG00000014791
-0.703392	0.132199	-5.3207	0.000138821	0.00768083	down	spleen	2	ENSMUSG00000014813
-0.258703	0.092472	-2.79764	0.0150978	0.0787916	down	spleen	2	ENSMUSG00000014837
0.516677	0.152646	3.38481	0.0048828	0.0421099	up	spleen	2	ENSMUSG00000014859
0.552581	0.147822	3.73816	0.0024828	0.0296275	up	spleen	2	ENSMUSG00000014867
-0.320461	0.114894	-2.7892	0.0153437	0.0794784	down	spleen	2	ENSMUSG00000014873
1.03097	0.303275	3.39945	0.00474732	0.0414965	up	spleen	2	ENSMUSG00000014905
0.372936	0.0834784	4.46745	0.000633988	0.0149741	up	spleen	2	ENSMUSG00000015023
0.517998	0.164455	3.14977	0.00767497	0.0539749	up	spleen	2	ENSMUSG00000015027
-0.605278	0.137702	-4.39558	0.000723533	0.0159125	down	spleen	2	ENSMUSG00000015090
0.66586	0.112181	5.93557	4.93936e-05	0.0052998	up	spleen	2	ENSMUSG00000015112
-0.422932	0.146199	-2.89284	0.0125795	0.0710819	down	spleen	2	ENSMUSG00000015189
1.36206	0.399703	3.40767	0.00467292	0.0411929	up	spleen	2	ENSMUSG00000015217
0.565558	0.108985	5.18931	0.000174304	0.00847903	up	spleen	2	ENSMUSG00000015222
-0.677706	0.120534	-5.62252	8.30437e-05	0.00663776	down	spleen	2	ENSMUSG00000015224
-0.517826	0.112764	-4.59211	0.000504886	0.0136375	down	spleen	2	ENSMUSG00000015291
-0.323067	0.108059	-2.98972	0.0104432	0.0636457	down	spleen	2	ENSMUSG00000015337
0.456556	0.156209	2.92272	0.0118782	0.068601	up	spleen	2	ENSMUSG00000015340
0.851828	0.258597	3.29404	0.00581401	0.0463304	up	spleen	2	ENSMUSG00000015342
-0.651299	0.198157	-3.28679	0.00589571	0.046693	down	spleen	2	ENSMUSG00000015452
-0.209636	0.0621349	-3.37388	0.00498645	0.0424629	down	spleen	2	ENSMUSG00000015536
-0.674978	0.216299	-3.12057	0.00811881	0.0557189	down	spleen	2	ENSMUSG00000015597
-0.269611	0.0653177	-4.12769	0.00118983	0.0204461	down	spleen	2	ENSMUSG00000015653
0.423786	0.123976	3.41829	0.00457858	0.0405911	up	spleen	2	ENSMUSG00000015709
0.358092	0.121932	2.93681	0.0115612	0.0677329	up	spleen	2	ENSMUSG00000015749
-0.189582	0.0648855	-2.9218	0.0118993	0.068601	down	spleen	2	ENSMUSG00000015790
0.474212	0.132507	3.57877	0.0033658	0.0346401	up	spleen	2	ENSMUSG00000015846
2.31078	0.72365	3.19323	0.00705902	0.0515748	up	spleen	2	ENSMUSG00000015854
-0.239461	0.0788662	-3.03629	0.00954853	0.0607064	down	spleen	2	ENSMUSG00000015869
1.90524	0.304255	6.262	2.91549e-05	0.00451311	up	spleen	2	ENSMUSG00000015880
-0.293042	0.0840728	-3.48557	0.00402385	0.0379934	down	spleen	2	ENSMUSG00000015937
1.71965	0.534588	3.21678	0.0067461	0.05011	up	spleen	2	ENSMUSG00000015947
-0.311101	0.106035	-2.93396	0.0116247	0.0678933	down	spleen	2	ENSMUSG00000015950
-0.557566	0.185125	-3.01184	0.0100084	0.06231	down	spleen	2	ENSMUSG00000015957
-1.0672	0.280593	-3.80336	0.00219329	0.0278454	down	spleen	2	ENSMUSG00000015966
0.632408	0.177309	3.56669	0.00344456	0.0350921	up	spleen	2	ENSMUSG00000015968
-0.592698	0.227283	-2.60775	0.0216847	0.0978782	down	spleen	2	ENSMUSG00000015970
-0.312276	0.078418	-3.9822	0.00156365	0.023028	down	spleen	2	ENSMUSG00000015994
0.737487	0.241121	3.05858	0.00914768	0.059641	up	spleen	2	ENSMUSG00000016024
-0.272169	0.0997106	-2.72959	0.0171954	0.0849007	down	spleen	2	ENSMUSG00000016181
0.287024	0.110252	2.60334	0.0218669	0.0984845	up	spleen	2	ENSMUSG00000016194
0.189334	0.0715991	2.64436	0.0202277	0.0939829	up	spleen	2	ENSMUSG00000016206
0.393404	0.137546	2.86017	0.0133931	0.0734471	up	spleen	2	ENSMUSG00000016256
0.39477	0.127942	3.08555	0.00868505	0.058118	up	spleen	2	ENSMUSG00000016319
-0.64729	0.186382	-3.47293	0.00412266	0.0384103	down	spleen	2	ENSMUSG00000016344
-0.581309	0.0913756	-6.36175	2.489e-05	0.0043274	down	spleen	2	ENSMUSG00000016495
1.03845	0.399076	2.60215	0.0219166	0.0985521	up	spleen	2	ENSMUSG00000016526
1.23592	0.355598	3.47561	0.00410152	0.0384103	up	spleen	2	ENSMUSG00000016529
0.786766	0.208671	3.77037	0.00233522	0.0286966	up	spleen	2	ENSMUSG00000016757
0.450717	0.169102	2.66535	0.0194356	0.0915102	up	spleen	2	ENSMUSG00000016918
-0.367146	0.0947061	-3.87669	0.00190855	0.025735	down	spleen	2	ENSMUSG00000016921
-0.35167	0.110618	-3.17915	0.00725302	0.0522001	down	spleen	2	ENSMUSG00000016940
0.33868	0.117911	2.87233	0.0130844	0.0725378	up	spleen	2	ENSMUSG00000016942
2.61378	0.329658	7.92878	2.46583e-06	0.00308673	up	spleen	2	ENSMUSG00000017002
-0.231832	0.0667604	-3.4726	0.00412523	0.0384103	down	spleen	2	ENSMUSG00000017009
-0.43966	0.144983	-3.03249	0.00961865	0.0608366	down	spleen	2	ENSMUSG00000017144
1.17843	0.241067	4.88841	0.000296148	0.0106325	up	spleen	2	ENSMUSG00000017146
0.627802	0.185379	3.38659	0.00486615	0.0420489	up	spleen	2	ENSMUSG00000017167
0.366185	0.0989552	3.70051	0.00266743	0.0306902	up	spleen	2	ENSMUSG00000017221
-0.505848	0.137305	-3.68412	0.00275215	0.0311187	down	spleen	2	ENSMUSG00000017309
-0.35263	0.119799	-2.94352	0.011413	0.0672424	down	spleen	2	ENSMUSG00000017376
-0.296326	0.103343	-2.86741	0.0132086	0.0728657	down	spleen	2	ENSMUSG00000017405
0.260703	0.0879466	2.96433	0.0109657	0.0656764	up	spleen	2	ENSMUSG00000017428
0.830625	0.119804	6.93317	1.03243e-05	0.00372919	up	spleen	2	ENSMUSG00000017446
1.85422	0.36582	5.06867	0.000215262	0.00944638	up	spleen	2	ENSMUSG00000017499
1.01971	0.227356	4.4851	0.000613805	0.0148198	up	spleen	2	ENSMUSG00000017550
-0.434789	0.120528	-3.60736	0.00318672	0.0334846	down	spleen	2	ENSMUSG00000017561
0.298153	0.0992365	3.00447	0.0101513	0.0627517	up	spleen	2	ENSMUSG00000017631
-0.44381	0.117836	-3.76634	0.00235315	0.0288125	down	spleen	2	ENSMUSG00000017652
1.15359	0.20899	5.51982	9.87681e-05	0.00694342	up	spleen	2	ENSMUSG00000017697
1.52413	0.369396	4.12601	0.00119357	0.0204589	up	spleen	2	ENSMUSG00000017716
0.39842	0.105331	3.78255	0.00228175	0.0283738	up	spleen	2	ENSMUSG00000017721
0.685158	0.182324	3.75791	0.0023912	0.0290049	up	spleen	2	ENSMUSG00000017724
0.870626	0.290311	2.99894	0.0102599	0.0631017	up	spleen	2	ENSMUSG00000017737
-0.393724	0.133431	-2.95078	0.011255	0.0666883	down	spleen	2	ENSMUSG00000017740
0.407871	0.126908	3.2139	0.00678363	0.0502668	up	spleen	2	ENSMUSG00000017765
-0.263878	0.054403	-4.85044	0.000316902	0.0109622	down	spleen	2	ENSMUSG00000017781
-0.261057	0.080022	-3.26232	0.00617994	0.0478577	down	spleen	2	ENSMUSG00000017802
0.943951	0.16931	5.57529	8.99203e-05	0.00686942	up	spleen	2	ENSMUSG00000017830
1.66701	0.255977	6.51232	1.96545e-05	0.00414665	up	spleen	2	ENSMUSG00000017861
0.333013	0.0861389	3.866	0.00194756	0.0260681	up	spleen	2	ENSMUSG00000017929
0.543879	0.174625	3.11455	0.00821353	0.0561024	up	spleen	2	ENSMUSG00000018171
-0.310302	0.109334	-2.8381	0.0139721	0.0752164	down	spleen	2	ENSMUSG00000018293
-0.393383	0.13414	-2.93262	0.0116545	0.0679727	down	spleen	2	ENSMUSG00000018322
-0.301145	0.085582	-3.51879	0.00377558	0.036541	down	spleen	2	ENSMUSG00000018347
-0.333224	0.110865	-3.00568	0.0101276	0.0626786	down	spleen	2	ENSMUSG00000018377
0.354368	0.122883	2.88378	0.0128003	0.0717894	up	spleen	2	ENSMUSG00000018395
0.458435	0.133696	3.42893	0.00448596	0.0401875	up	spleen	2	ENSMUSG00000018428
1.01144	0.164473	6.14957	3.49014e-05	0.00491754	up	spleen	2	ENSMUSG00000018509
0.601343	0.127028	4.73392	0.000390577	0.0121623	up	spleen	2	ENSMUSG00000018548
0.701323	0.227989	3.07612	0.00884406	0.0585767	up	spleen	2	ENSMUSG00000018569
-0.509874	0.132685	-3.84274	0.00203535	0.0266698	down	spleen	2	ENSMUSG00000018570
-0.265701	0.0774646	-3.42997	0.00447702	0.0401757	down	spleen	2	ENSMUSG00000018572
-0.19726	0.0752516	-2.62133	0.0211325	0.0966057	down	spleen	2	ENSMUSG00000018599
1.63363	0.264497	6.17634	3.34326e-05	0.0049044	up	spleen	2	ENSMUSG00000018648
0.212188	0.0784336	2.70532	0.0180104	0.0873742	up	spleen	2	ENSMUSG00000018651
-0.259461	0.0829042	-3.12965	0.00797817	0.0551489	down	spleen	2	ENSMUSG00000018733
-0.453252	0.1387	-3.26787	0.00611431	0.0475397	down	spleen	2	ENSMUSG00000018819
0.251983	0.0830169	3.03532	0.00956637	0.0607064	up	spleen	2	ENSMUSG00000018848
0.301982	0.0873103	3.45872	0.00423663	0.0389992	up	spleen	2	ENSMUSG00000018899
-0.495163	0.103588	-4.78012	0.000359437	0.0115873	down	spleen	2	ENSMUSG00000018900
0.526506	0.122534	4.29681	0.000868389	0.0172365	up	spleen	2	ENSMUSG00000018919
0.993488	0.229883	4.32172	0.000829239	0.0168269	up	spleen	2	ENSMUSG00000018930
0.995291	0.298887	3.32998	0.00542557	0.0443711	up	spleen	2	ENSMUSG00000018983
-0.700219	0.192191	-3.64334	0.00297492	0.0321774	down	spleen	2	ENSMUSG00000019102
-0.517983	0.159793	-3.24159	0.00643147	0.0490862	down	spleen	2	ENSMUSG00000019122
-0.290957	0.0587941	-4.94874	0.000266031	0.0101774	down	spleen	2	ENSMUSG00000019143
0.233056	0.0865327	2.69327	0.0184288	0.0885008	up	spleen	2	ENSMUSG00000019173
0.921796	0.233317	3.95083	0.00165893	0.0236664	up	spleen	2	ENSMUSG00000019188
-0.205671	0.0696527	-2.9528	0.0112113	0.0665553	down	spleen	2	ENSMUSG00000019189
0.805341	0.182011	4.42468	0.000685795	0.0155017	up	spleen	2	ENSMUSG00000019214
0.322518	0.122062	2.64224	0.0203094	0.0941905	up	spleen	2	ENSMUSG00000019297
0.793309	0.184402	4.30206	0.000859989	0.017197	up	spleen	2	ENSMUSG00000019303
-0.307831	0.102861	-2.99269	0.0103838	0.063563	down	spleen	2	ENSMUSG00000019320
0.400155	0.0885742	4.51773	0.000578229	0.014438	up	spleen	2	ENSMUSG00000019370
0.364576	0.118745	3.07023	0.00894484	0.059023	up	spleen	2	ENSMUSG00000019489
0.762473	0.18721	4.07282	0.00131866	0.0212725	up	spleen	2	ENSMUSG00000019564
-0.335428	0.121682	-2.7566	0.0163306	0.0824521	down	spleen	2	ENSMUSG00000019578
0.501258	0.168147	2.98108	0.0106183	0.0643574	up	spleen	2	ENSMUSG00000019579
-0.405487	0.108577	-3.73456	0.0024999	0.0296275	down	spleen	2	ENSMUSG00000019710
0.297305	0.104483	2.84549	0.0137755	0.0746345	up	spleen	2	ENSMUSG00000019731
-0.597763	0.178994	-3.33956	0.00532654	0.0439826	down	spleen	2	ENSMUSG00000019734
-0.29791	0.100014	-2.97868	0.0106673	0.0645503	down	spleen	2	ENSMUSG00000019737
-0.365406	0.127746	-2.8604	0.0133872	0.0734363	down	spleen	2	ENSMUSG00000019761
-0.313242	0.0996023	-3.14493	0.0077469	0.0542162	down	spleen	2	ENSMUSG00000019763
-0.290724	0.0958654	-3.03263	0.00961604	0.0608366	down	spleen	2	ENSMUSG00000019768
0.880051	0.281946	3.12135	0.00810666	0.0557189	up	spleen	2	ENSMUSG00000019773
-0.29154	0.0950159	-3.06833	0.00897771	0.0591074	down	spleen	2	ENSMUSG00000019774
-0.454279	0.109246	-4.15832	0.00112363	0.0199042	down	spleen	2	ENSMUSG00000019775
0.888271	0.251594	3.53057	0.0036913	0.0362717	up	spleen	2	ENSMUSG00000019817
-0.49442	0.107303	-4.6077	0.000490776	0.0133832	down	spleen	2	ENSMUSG00000019822
-0.288273	0.109159	-2.64085	0.0203631	0.0942928	down	spleen	2	ENSMUSG00000019823
-0.324249	0.111454	-2.90927	0.0121891	0.0697579	down	spleen	2	ENSMUSG00000019842
-0.34675	0.0931341	-3.72312	0.00255495	0.0298719	down	spleen	2	ENSMUSG00000019897
0.461638	0.133393	3.46073	0.0042203	0.0389135	up	spleen	2	ENSMUSG00000019923
-0.630997	0.161057	-3.91786	0.00176554	0.0244841	down	spleen	2	ENSMUSG00000019927
1.68898	0.302244	5.58814	8.7992e-05	0.00684842	up	spleen	2	ENSMUSG00000019942
1.38126	0.336658	4.10285	0.00124646	0.0208043	up	spleen	2	ENSMUSG00000019944
-0.47734	0.148686	-3.21039	0.00682964	0.0505082	down	spleen	2	ENSMUSG00000019970
0.457144	0.130766	3.49588	0.00394506	0.0375488	up	spleen	2	ENSMUSG00000019979
0.271759	0.0820885	3.31056	0.00563209	0.0452907	up	spleen	2	ENSMUSG00000019986
0.599292	0.222803	2.68979	0.0185515	0.0888627	up	spleen	2	ENSMUSG00000019987
1.08243	0.233586	4.63396	0.000467929	0.0130943	up	spleen	2	ENSMUSG00000019992
-0.495027	0.173154	-2.85888	0.0134263	0.0735862	down	spleen	2	ENSMUSG00000019996
-0.304817	0.0963948	-3.16218	0.00749389	0.0531192	down	spleen	2	ENSMUSG00000020009
0.861667	0.229276	3.75821	0.00238987	0.0290049	up	spleen	2	ENSMUSG00000020020
-0.40776	0.093815	-4.34643	0.00079221	0.0166232	down	spleen	2	ENSMUSG00000020034
1.46072	0.315074	4.63612	0.000466104	0.0130627	up	spleen	2	ENSMUSG00000020048
-0.362848	0.111287	-3.26048	0.00620184	0.0479423	down	spleen	2	ENSMUSG00000020061
-0.422048	0.0793633	-5.31792	0.000139489	0.00768091	down	spleen	2	ENSMUSG00000020064
-0.42298	0.115299	-3.66854	0.0028352	0.0314337	down	spleen	2	ENSMUSG00000020069
0.33449	0.0961168	3.48004	0.00406682	0.0382891	up	spleen	2	ENSMUSG00000020075
-0.18846	0.0676776	-2.78468	0.015477	0.0799702	down	spleen	2	ENSMUSG00000020076
-0.367301	0.110038	-3.33794	0.00534319	0.044062	down	spleen	2	ENSMUSG00000020086
0.916465	0.226296	4.04984	0.00137678	0.0216964	up	spleen	2	ENSMUSG00000020089
-0.466276	0.151105	-3.08578	0.0086812	0.058118	down	spleen	2	ENSMUSG00000020096
0.567802	0.18115	3.13443	0.00790515	0.0549081	up	spleen	2	ENSMUSG00000020101
0.0956874	0.0358574	2.66855	0.0193175	0.0912055	up	spleen	2	ENSMUSG00000020111
0.258229	0.0925052	2.79151	0.0152759	0.0793294	up	spleen	2	ENSMUSG00000020116
2.24957	0.669862	3.35826	0.00513848	0.0432559	up	spleen	2	ENSMUSG00000020125
0.419687	0.137702	3.0478	0.0093395	0.0603053	up	spleen	2	ENSMUSG00000020140
-0.296257	0.0899322	-3.29422	0.00581198	0.0463304	down	spleen	2	ENSMUSG00000020166
-0.301301	0.0951323	-3.16718	0.00742204	0.052901	down	spleen	2	ENSMUSG00000020171
1.35418	0.226208	5.98645	4.54528e-05	0.00499104	up	spleen	2	ENSMUSG00000020185
-0.449	0.123108	-3.6472	0.00295306	0.0320572	down	spleen	2	ENSMUSG00000020227
-0.366987	0.13475	-2.72346	0.0173975	0.0854495	down	spleen	2	ENSMUSG00000020230
0.350022	0.0759083	4.61111	0.000487747	0.0133832	up	spleen	2	ENSMUSG00000020250
-0.397536	0.138949	-2.86103	0.0133712	0.0733912	down	spleen	2	ENSMUSG00000020253
0.609963	0.192357	3.171	0.0073677	0.0526697	up	spleen	2	ENSMUSG00000020256
-0.429443	0.123747	-3.47033	0.00414328	0.0384949	down	spleen	2	ENSMUSG00000020263
-0.788738	0.238199	-3.31126	0.00562455	0.0452688	down	spleen	2	ENSMUSG00000020264
0.279186	0.107093	2.60694	0.021718	0.0980051	up	spleen	2	ENSMUSG00000020277
-0.26629	0.0923594	-2.88319	0.0128147	0.0718156	down	spleen	2	ENSMUSG00000020284
-0.997267	0.24675	-4.04161	0.00139824	0.0218063	down	spleen	2	ENSMUSG00000020303
0.635182	0.230135	2.76004	0.0162237	0.0822442	up	spleen	2	ENSMUSG00000020311
0.761542	0.273909	2.78027	0.0156079	0.0803813	up	spleen	2	ENSMUSG00000020323
1.94691	0.315475	6.17135	3.37014e-05	0.00490551	up	spleen	2	ENSMUSG00000020330
0.952055	0.286888	3.31856	0.00554615	0.0449266	up	spleen	2	ENSMUSG00000020333
0.296804	0.11	2.69821	0.018256	0.0880538	up	spleen	2	ENSMUSG00000020340
-0.411916	0.140042	-2.94138	0.0114602	0.0673724	down	spleen	2	ENSMUSG00000020359
0.577092	0.155695	3.70655	0.00263692	0.0304699	up	spleen	2	ENSMUSG00000020368
-0.562292	0.13263	-4.23954	0.000965794	0.018133	down	spleen	2	ENSMUSG00000020376
-0.472037	0.108701	-4.34251	0.000797964	0.0166232	down	spleen	2	ENSMUSG00000020385
0.284416	0.0952124	2.98718	0.0104945	0.0638545	up	spleen	2	ENSMUSG00000020413
1.22785	0.307759	3.98966	0.00154181	0.0228781	up	spleen	2	ENSMUSG00000020415
-0.338106	0.119903	-2.81982	0.0144701	0.0768908	down	spleen	2	ENSMUSG00000020451
0.267272	0.0691358	3.8659	0.00194796	0.0260681	up	spleen	2	ENSMUSG00000020454
-0.408477	0.140582	-2.9056	0.0122752	0.0699519	down	spleen	2	ENSMUSG00000020455
0.367535	0.0738522	4.97663	0.000253204	0.00994357	up	spleen	2	ENSMUSG00000020456
-0.193509	0.0727063	-2.66152	0.019578	0.0920192	down	spleen	2	ENSMUSG00000020459
-0.485413	0.144646	-3.35588	0.00516202	0.0433119	down	spleen	2	ENSMUSG00000020460
0.471209	0.149088	3.16062	0.0075164	0.0531784	up	spleen	2	ENSMUSG00000020471
1.12973	0.282791	3.99493	0.00152659	0.0228124	up	spleen	2	ENSMUSG00000020475
0.317193	0.0903361	3.51125	0.00383054	0.0368473	up	spleen	2	ENSMUSG00000020483
1.58575	0.327525	4.84161	0.00032194	0.0110919	up	spleen	2	ENSMUSG00000020484
2.34641	0.749274	3.13158	0.00794862	0.055055	up	spleen	2	ENSMUSG00000020490
-0.283256	0.0895209	-3.16414	0.00746564	0.052999	down	spleen	2	ENSMUSG00000020491
1.38216	0.261003	5.29557	0.000144971	0.00782438	up	spleen	2	ENSMUSG00000020493
0.237088	0.0866692	2.73555	0.0170006	0.0843859	up	spleen	2	ENSMUSG00000020513
-0.384615	0.115114	-3.34116	0.00531017	0.0439247	down	spleen	2	ENSMUSG00000020519
-0.308625	0.103018	-2.99583	0.0103214	0.0633761	down	spleen	2	ENSMUSG00000020528
0.640885	0.171085	3.746	0.00244601	0.0294603	up	spleen	2	ENSMUSG00000020534
0.376453	0.102926	3.65752	0.00289545	0.0317789	up	spleen	2	ENSMUSG00000020564
0.959643	0.213922	4.48595	0.000612856	0.0148198	up	spleen	2	ENSMUSG00000020571
0.573304	0.114808	4.9936	0.000245719	0.00977512	up	spleen	2	ENSMUSG00000020572
0.648221	0.170571	3.80031	0.00220605	0.02788	up	spleen	2	ENSMUSG00000020576
1.69002	0.360713	4.68522	0.000426453	0.0127153	up	spleen	2	ENSMUSG00000020592
0.518798	0.163875	3.16581	0.00744168	0.0529195	up	spleen	2	ENSMUSG00000020607
0.403556	0.117393	3.43766	0.00441143	0.0399446	up	spleen	2	ENSMUSG00000020611
0.545577	0.178468	3.05699	0.00917565	0.0597229	up	spleen	2	ENSMUSG00000020614
-1.00986	0.184021	-5.48775	0.000104296	0.00696924	down	spleen	2	ENSMUSG00000020620
-0.360794	0.0833345	-4.32947	0.000817437	0.0167576	down	spleen	2	ENSMUSG00000020621
-0.339695	0.126334	-2.68887	0.0185839	0.0889953	down	spleen	2	ENSMUSG00000020623
1.21734	0.294901	4.12795	0.00118926	0.0204461	up	spleen	2	ENSMUSG00000020638
2.02824	0.621045	3.26584	0.00613816	0.0476857	up	spleen	2	ENSMUSG00000020641
-0.553418	0.171461	-3.22767	0.00660613	0.0498592	down	spleen	2	ENSMUSG00000020642
1.53625	0.468659	3.27796	0.00599672	0.0471261	up	spleen	2	ENSMUSG00000020646
0.404477	0.116289	3.47821	0.00408111	0.0383346	up	spleen	2	ENSMUSG00000020647
-0.393779	0.130023	-3.02854	0.00969192	0.0609757	down	spleen	2	ENSMUSG00000020648
1.83967	0.376902	4.88102	0.000300071	0.0106915	up	spleen	2	ENSMUSG00000020649
0.934468	0.217964	4.28726	0.000883901	0.0173428	up	spleen	2	ENSMUSG00000020672
-0.176663	0.0601623	-2.93644	0.0115693	0.0677329	down	spleen	2	ENSMUSG00000020680
0.647996	0.191742	3.37951	0.00493273	0.0423035	up	spleen	2	ENSMUSG00000020690
-0.304971	0.0539758	-5.65014	7.92791e-05	0.00650054	down	spleen	2	ENSMUSG00000020694
0.371775	0.133818	2.77822	0.0156694	0.0805876	up	spleen	2	ENSMUSG00000020701
-0.188281	0.0722989	-2.6042	0.0218315	0.0983753	down	spleen	2	ENSMUSG00000020705
0.438906	0.161014	2.72589	0.017317	0.0852639	up	spleen	2	ENSMUSG00000020709
0.567191	0.161108	3.52055	0.00376283	0.0364763	up	spleen	2	ENSMUSG00000020712
0.832079	0.205153	4.05589	0.00136123	0.0215878	up	spleen	2	ENSMUSG00000020715
-0.471139	0.132449	-3.55714	0.00350813	0.0353202	down	spleen	2	ENSMUSG00000020717
-0.430301	0.11325	-3.79957	0.00220915	0.02788	down	spleen	2	ENSMUSG00000020718
-0.310007	0.104931	-2.95439	0.0111771	0.0664364	down	spleen	2	ENSMUSG00000020719
0.349161	0.104018	3.35673	0.00515356	0.0432968	up	spleen	2	ENSMUSG00000020720
-0.381251	0.123752	-3.08077	0.00876529	0.0582811	down	spleen	2	ENSMUSG00000020736
0.377778	0.1374	2.74948	0.0165542	0.0830911	up	spleen	2	ENSMUSG00000020739
0.589828	0.1592	3.70495	0.00264494	0.030525	up	spleen	2	ENSMUSG00000020744
0.437781	0.143411	3.05263	0.00925311	0.0599654	up	spleen	2	ENSMUSG00000020766
0.304134	0.100803	3.01712	0.00990725	0.0618658	up	spleen	2	ENSMUSG00000020780
0.687397	0.188455	3.64755	0.00295111	0.0320572	up	spleen	2	ENSMUSG00000020785
-0.575955	0.187768	-3.06738	0.00899411	0.0591514	down	spleen	2	ENSMUSG00000020798
0.737502	0.163038	4.52349	0.000572174	0.0143647	up	spleen	2	ENSMUSG00000020808
-0.469435	0.0979327	-4.79344	0.000350945	0.0115183	down	spleen	2	ENSMUSG00000020812
-0.347463	0.110689	-3.13911	0.00783418	0.054624	down	spleen	2	ENSMUSG00000020814
0.643857	0.116644	5.51987	9.87606e-05	0.00694342	up	spleen	2	ENSMUSG00000020823
-0.25343	0.0755293	-3.35539	0.00516689	0.0433119	down	spleen	2	ENSMUSG00000020832
0.826628	0.227715	3.6301	0.00305112	0.0326396	up	spleen	2	ENSMUSG00000020841
-0.782062	0.288726	-2.70867	0.0178958	0.0870767	down	spleen	2	ENSMUSG00000020846
-0.375982	0.106857	-3.51855	0.00377729	0.036541	down	spleen	2	ENSMUSG00000020847
0.311698	0.117434	2.65423	0.0198512	0.0928845	up	spleen	2	ENSMUSG00000020849
0.26605	0.0982541	2.70777	0.0179262	0.0871797	up	spleen	2	ENSMUSG00000020850
0.792932	0.225321	3.51913	0.00377313	0.0365384	up	spleen	2	ENSMUSG00000020865
-0.357165	0.11283	-3.16551	0.00744596	0.0529195	down	spleen	2	ENSMUSG00000020868
0.946488	0.199781	4.73763	0.000387975	0.0121417	up	spleen	2	ENSMUSG00000020869
0.514605	0.152506	3.37433	0.00498215	0.0424602	up	spleen	2	ENSMUSG00000020873
-0.379374	0.146454	-2.5904	0.0224103	0.0996917	down	spleen	2	ENSMUSG00000020882
-0.563378	0.186098	-3.02732	0.00971476	0.0610527	down	spleen	2	ENSMUSG00000020889
-0.37284	0.0798396	-4.66987	0.000438462	0.0127672	down	spleen	2	ENSMUSG00000020894
1.45062	0.223646	6.48625	2.04705e-05	0.00417126	up	spleen	2	ENSMUSG00000020897
0.552323	0.1234	4.47588	0.000624269	0.0149134	up	spleen	2	ENSMUSG00000020899
1.68472	0.544631	3.09332	0.00855607	0.0576219	up	spleen	2	ENSMUSG00000020900
1.89023	0.27791	6.80159	1.25943e-05	0.00387571	up	spleen	2	ENSMUSG00000020914
0.278484	0.0581328	4.79049	0.000352809	0.0115183	up	spleen	2	ENSMUSG00000020929
0.273974	0.0886703	3.08981	0.00861403	0.0578696	up	spleen	2	ENSMUSG00000020936
-0.48424	0.115997	-4.1746	0.00108997	0.0194919	down	spleen	2	ENSMUSG00000020949
0.383717	0.132374	2.89873	0.0124383	0.0705814	up	spleen	2	ENSMUSG00000020952
-0.470778	0.102654	-4.58606	0.000510482	0.013671	down	spleen	2	ENSMUSG00000020955
0.746497	0.20024	3.72801	0.00253125	0.0297481	up	spleen	2	ENSMUSG00000020964
0.640557	0.214182	2.99071	0.0104234	0.0636439	up	spleen	2	ENSMUSG00000020974
0.417673	0.133419	3.13054	0.00796453	0.0550829	up	spleen	2	ENSMUSG00000020986
0.167434	0.0497295	3.3669	0.0050538	0.0428615	up	spleen	2	ENSMUSG00000021039
0.57065	0.152606	3.73937	0.00247709	0.0296068	up	spleen	2	ENSMUSG00000021048
2.50564	0.795815	3.14853	0.00769345	0.0540037	up	spleen	2	ENSMUSG00000021061
0.822613	0.193712	4.24658	0.000953245	0.017989	up	spleen	2	ENSMUSG00000021062
1.1689	0.246831	4.73562	0.000389382	0.0121452	up	spleen	2	ENSMUSG00000021065
-0.493495	0.123238	-4.00442	0.00149954	0.0227255	down	spleen	2	ENSMUSG00000021087
0.774307	0.189625	4.08337	0.00129283	0.0211827	up	spleen	2	ENSMUSG00000021109
-0.161959	0.0550292	-2.94315	0.0114212	0.0672569	down	spleen	2	ENSMUSG00000021124
0.538012	0.130559	4.12085	0.00120516	0.0204975	up	spleen	2	ENSMUSG00000021125
-0.87503	0.222365	-3.93511	0.00170892	0.0239823	down	spleen	2	ENSMUSG00000021130
0.256062	0.091771	2.79023	0.0153135	0.0794094	up	spleen	2	ENSMUSG00000021133
-0.482495	0.112624	-4.28414	0.000889036	0.0173709	down	spleen	2	ENSMUSG00000021134
0.53483	0.194115	2.75522	0.0163736	0.0825961	up	spleen	2	ENSMUSG00000021139
-0.434203	0.0993586	-4.37006	0.000758382	0.0162308	down	spleen	2	ENSMUSG00000021156
0.5982	0.115464	5.18084	0.000176896	0.00849506	up	spleen	2	ENSMUSG00000021176
0.47946	0.105354	4.55092	0.000544224	0.0140894	up	spleen	2	ENSMUSG00000021177
-0.519698	0.128675	-4.03885	0.00140552	0.0218444	down	spleen	2	ENSMUSG00000021180
-0.407563	0.120832	-3.37298	0.00499506	0.0424976	down	spleen	2	ENSMUSG00000021185
-0.32204	0.10626	-3.03067	0.00965229	0.0608986	down	spleen	2	ENSMUSG00000021189
0.757625	0.271723	2.78822	0.0153723	0.0795385	up	spleen	2	ENSMUSG00000021190
0.570173	0.10288	5.5421	9.51093e-05	0.00694342	up	spleen	2	ENSMUSG00000021196
0.819949	0.292823	2.80015	0.0150253	0.0785605	up	spleen	2	ENSMUSG00000021203
-0.426079	0.130077	-3.27561	0.00602394	0.0472397	down	spleen	2	ENSMUSG00000021213
-0.286814	0.0874084	-3.2813	0.00595824	0.0469483	down	spleen	2	ENSMUSG00000021222
0.492216	0.129301	3.80674	0.00217924	0.0277797	up	spleen	2	ENSMUSG00000021223
-0.330825	0.0966668	-3.42233	0.00454324	0.0405097	down	spleen	2	ENSMUSG00000021226
0.601184	0.179231	3.35424	0.00517832	0.0433884	up	spleen	2	ENSMUSG00000021248
1.10369	0.335803	3.2867	0.00589671	0.046693	up	spleen	2	ENSMUSG00000021250
-0.449939	0.163712	-2.74836	0.0165897	0.0831721	down	spleen	2	ENSMUSG00000021257
0.583928	0.142932	4.08535	0.00128803	0.0211595	up	spleen	2	ENSMUSG00000021266
0.458911	0.142266	3.22573	0.00663092	0.04991	up	spleen	2	ENSMUSG00000021275
0.664508	0.255759	2.59818	0.0220822	0.0989396	up	spleen	2	ENSMUSG00000021281
0.635397	0.163371	3.88929	0.00186355	0.0253014	up	spleen	2	ENSMUSG00000021287
-0.751148	0.200973	-3.73755	0.0024857	0.0296275	down	spleen	2	ENSMUSG00000021298
-0.314466	0.115255	-2.72842	0.0172337	0.0850674	down	spleen	2	ENSMUSG00000021302
0.321133	0.0683056	4.70142	0.000414152	0.0125025	up	spleen	2	ENSMUSG00000021306
-0.516608	0.18376	-2.81132	0.0147075	0.0776828	down	spleen	2	ENSMUSG00000021314
1.552	0.324602	4.78123	0.000358722	0.0115873	up	spleen	2	ENSMUSG00000021322
0.413004	0.139436	2.96195	0.011016	0.0658328	up	spleen	2	ENSMUSG00000021363
-0.389976	0.145406	-2.68198	0.0188298	0.0897607	down	spleen	2	ENSMUSG00000021365
-0.533841	0.113435	-4.70614	0.000410638	0.0125025	down	spleen	2	ENSMUSG00000021373
-0.688309	0.140803	-4.88844	0.000296131	0.0106325	down	spleen	2	ENSMUSG00000021390
0.93162	0.227243	4.09966	0.00125394	0.020892	up	spleen	2	ENSMUSG00000021391
0.351091	0.118888	2.95312	0.0112046	0.0665364	up	spleen	2	ENSMUSG00000021408
-0.854657	0.267872	-3.19054	0.00709558	0.0517518	down	spleen	2	ENSMUSG00000021411
0.220521	0.0717775	3.07229	0.00890955	0.0589065	up	spleen	2	ENSMUSG00000021420
-0.290333	0.105553	-2.75058	0.0165195	0.0830443	down	spleen	2	ENSMUSG00000021423
0.50298	0.180052	2.79352	0.0152173	0.0791947	up	spleen	2	ENSMUSG00000021427
-0.184986	0.0714165	-2.59024	0.0224171	0.0996983	down	spleen	2	ENSMUSG00000021428
-0.485535	0.150123	-3.23425	0.006523	0.0495479	down	spleen	2	ENSMUSG00000021431
-0.487087	0.110938	-4.39064	0.000730147	0.015979	down	spleen	2	ENSMUSG00000021432
0.491355	0.134982	3.64014	0.00299317	0.0323183	up	spleen	2	ENSMUSG00000021470
0.444537	0.128538	3.45842	0.00423908	0.0389992	up	spleen	2	ENSMUSG00000021474
-0.407961	0.118828	-3.43322	0.00444918	0.0400431	down	spleen	2	ENSMUSG00000021478
-0.216235	0.075192	-2.87577	0.0129985	0.0722534	down	spleen	2	ENSMUSG00000021481
-0.335749	0.0840644	-3.99394	0.00152943	0.0228124	down	spleen	2	ENSMUSG00000021482
0.532032	0.10691	4.97646	0.000253283	0.00994357	up	spleen	2	ENSMUSG00000021484
0.899776	0.287332	3.13148	0.00795011	0.055055	up	spleen	2	ENSMUSG00000021485
-0.372339	0.134495	-2.76841	0.0159659	0.0814934	down	spleen	2	ENSMUSG00000021504
-0.296369	0.110761	-2.67574	0.0190549	0.0904362	down	spleen	2	ENSMUSG00000021514
-0.453144	0.0988403	-4.5846	0.000511833	0.013671	down	spleen	2	ENSMUSG00000021519
1.01026	0.209182	4.82956	0.000328953	0.0112493	up	spleen	2	ENSMUSG00000021569
-0.378465	0.119338	-3.17138	0.00736232	0.0526697	down	spleen	2	ENSMUSG00000021575
0.568159	0.21692	2.61922	0.0212176	0.0967765	up	spleen	2	ENSMUSG00000021587
0.409248	0.0835535	4.89804	0.000291113	0.0105931	up	spleen	2	ENSMUSG00000021594
0.449371	0.152435	2.94795	0.0113163	0.0669035	up	spleen	2	ENSMUSG00000021610
-0.25686	0.0724118	-3.54721	0.00357546	0.0355646	down	spleen	2	ENSMUSG00000021619
0.384027	0.139933	2.74435	0.0167172	0.0834615	up	spleen	2	ENSMUSG00000021638
-0.287075	0.0892843	-3.21529	0.00676552	0.0501909	down	spleen	2	ENSMUSG00000021661
0.153717	0.0574789	2.67431	0.0191067	0.0905429	up	spleen	2	ENSMUSG00000021686
1.23156	0.298347	4.12795	0.00118926	0.0204461	up	spleen	2	ENSMUSG00000021697
0.762483	0.199661	3.81888	0.00212959	0.0274074	up	spleen	2	ENSMUSG00000021703
1.28086	0.254087	5.04103	0.000225991	0.00948365	up	spleen	2	ENSMUSG00000021707
-0.412688	0.132868	-3.10599	0.00834993	0.0566471	down	spleen	2	ENSMUSG00000021708
1.15563	0.330213	3.49963	0.00391681	0.0373519	up	spleen	2	ENSMUSG00000021714
-0.642583	0.121549	-5.28662	0.000147231	0.00785385	down	spleen	2	ENSMUSG00000021719
-0.607521	0.197101	-3.08228	0.00873985	0.058215	down	spleen	2	ENSMUSG00000021750
-0.320092	0.0968613	-3.30464	0.00569659	0.0456305	down	spleen	2	ENSMUSG00000021752
-0.577281	0.0925584	-6.23694	3.03433e-05	0.00458693	down	spleen	2	ENSMUSG00000021772
-0.484804	0.171148	-2.83266	0.0141183	0.0758296	down	spleen	2	ENSMUSG00000021775
0.400291	0.108798	3.6792	0.00277811	0.0312047	up	spleen	2	ENSMUSG00000021796
0.198862	0.0720828	2.7588	0.0162622	0.0823412	up	spleen	2	ENSMUSG00000021810
-0.280408	0.079934	-3.50799	0.00385456	0.0369648	down	spleen	2	ENSMUSG00000021820
0.777313	0.212966	3.64994	0.00293768	0.0320144	up	spleen	2	ENSMUSG00000021822
-0.286571	0.0824505	-3.47567	0.00410104	0.0384103	down	spleen	2	ENSMUSG00000021846
0.828143	0.270015	3.06703	0.00900013	0.0591514	up	spleen	2	ENSMUSG00000021871
-0.66313	0.0984186	-6.73786	1.38785e-05	0.00388288	down	spleen	2	ENSMUSG00000021880
0.24753	0.0674553	3.66954	0.00282976	0.0314033	up	spleen	2	ENSMUSG00000021890
-0.500148	0.157999	-3.16551	0.00744598	0.0529195	down	spleen	2	ENSMUSG00000021892
-0.757064	0.20078	-3.77061	0.00233412	0.0286966	down	spleen	2	ENSMUSG00000021904
0.60322	0.22348	2.69921	0.0182213	0.0879874	up	spleen	2	ENSMUSG00000021917
0.598263	0.193447	3.09264	0.00856727	0.0576587	up	spleen	2	ENSMUSG00000021932
0.577538	0.176645	3.26948	0.00609534	0.0474372	up	spleen	2	ENSMUSG00000021933
0.811377	0.21562	3.76299	0.00236823	0.0289131	up	spleen	2	ENSMUSG00000021939
-0.779059	0.267318	-2.91435	0.0120707	0.0693126	down	spleen	2	ENSMUSG00000021943
-0.376272	0.136408	-2.75843	0.0162736	0.0823412	down	spleen	2	ENSMUSG00000021945
-0.267974	0.0865306	-3.09686	0.0084979	0.057315	down	spleen	2	ENSMUSG00000021951
0.505976	0.111857	4.52344	0.000572231	0.0143647	up	spleen	2	ENSMUSG00000021957
-0.206445	0.0796758	-2.59107	0.0223821	0.0996402	down	spleen	2	ENSMUSG00000021958
1.29414	0.221741	5.83627	5.81562e-05	0.00587096	up	spleen	2	ENSMUSG00000021965
0.244052	0.0434269	5.61984	8.34185e-05	0.00663776	up	spleen	2	ENSMUSG00000021975
-0.204712	0.0497223	-4.1171	0.00121365	0.0205488	down	spleen	2	ENSMUSG00000021982
-0.68199	0.149137	-4.57292	0.000522842	0.0137306	down	spleen	2	ENSMUSG00000022010
0.422409	0.154904	2.72691	0.0172834	0.085201	up	spleen	2	ENSMUSG00000022015
1.488	0.289279	5.14383	0.000188697	0.00872699	up	spleen	2	ENSMUSG00000022021
-0.198011	0.0677096	-2.92442	0.0118396	0.0685513	down	spleen	2	ENSMUSG00000022024
1.45452	0.296322	4.90859	0.000285696	0.0105186	up	spleen	2	ENSMUSG00000022033
1.55494	0.289886	5.36399	0.000128859	0.00742205	up	spleen	2	ENSMUSG00000022034
-0.455244	0.139016	-3.27476	0.00603373	0.0472397	down	spleen	2	ENSMUSG00000022037
-0.404332	0.119335	-3.38821	0.00485099	0.0420295	down	spleen	2	ENSMUSG00000022040
-0.433844	0.119526	-3.6297	0.00305349	0.0326396	down	spleen	2	ENSMUSG00000022041
0.816815	0.275868	2.9609	0.0110383	0.0658822	up	spleen	2	ENSMUSG00000022057
0.331946	0.117997	2.81317	0.0146555	0.0774957	up	spleen	2	ENSMUSG00000022070
-0.453317	0.125753	-3.60481	0.00320226	0.0336291	down	spleen	2	ENSMUSG00000022090
0.42924	0.155432	2.76159	0.0161755	0.082108	up	spleen	2	ENSMUSG00000022094
-0.294157	0.106424	-2.76401	0.0161008	0.0819307	down	spleen	2	ENSMUSG00000022095
-0.439872	0.161079	-2.73079	0.017156	0.0847957	down	spleen	2	ENSMUSG00000022096
1.78138	0.675868	2.63569	0.0205637	0.0948709	up	spleen	2	ENSMUSG00000022099
0.437027	0.131949	3.31209	0.00561554	0.0452476	up	spleen	2	ENSMUSG00000022106
-0.33467	0.0662431	-5.05215	0.000221609	0.00948365	down	spleen	2	ENSMUSG00000022109
-0.8226	0.228351	-3.60235	0.00321736	0.0337582	down	spleen	2	ENSMUSG00000022122
-0.339041	0.123122	-2.75371	0.0164211	0.0827199	down	spleen	2	ENSMUSG00000022124
1.02839	0.271459	3.78839	0.00225659	0.0282351	up	spleen	2	ENSMUSG00000022126
0.780027	0.195162	3.99681	0.00152119	0.0228124	up	spleen	2	ENSMUSG00000022136
-0.325544	0.0876744	-3.7131	0.00260422	0.0302596	down	spleen	2	ENSMUSG00000022159
-0.350702	0.0879024	-3.98968	0.00154176	0.0228781	down	spleen	2	ENSMUSG00000022160
0.361223	0.128712	2.80644	0.0148456	0.0780967	up	spleen	2	ENSMUSG00000022177
0.667668	0.189244	3.52809	0.0037089	0.0363097	up	spleen	2	ENSMUSG00000022180
1.58229	0.561238	2.81928	0.014485	0.0769144	up	spleen	2	ENSMUSG00000022181
0.568758	0.151566	3.75255	0.00241571	0.0292266	up	spleen	2	ENSMUSG00000022186
0.484762	0.132832	3.64943	0.00294053	0.0320269	up	spleen	2	ENSMUSG00000022218
-0.373191	0.118995	-3.13619	0.00787835	0.0547895	down	spleen	2	ENSMUSG00000022228
-0.50185	0.123981	-4.0478	0.00138208	0.021753	down	spleen	2	ENSMUSG00000022240
0.259813	0.0792617	3.27791	0.00599731	0.0471261	up	spleen	2	ENSMUSG00000022241
-0.43558	0.138309	-3.14932	0.00768167	0.0539816	down	spleen	2	ENSMUSG00000022261
0.339133	0.128175	2.64587	0.0201698	0.0937908	up	spleen	2	ENSMUSG00000022305
0.508174	0.168795	3.01059	0.0100325	0.0623875	up	spleen	2	ENSMUSG00000022314
1.6	0.263308	6.07653	3.92656e-05	0.00491754	up	spleen	2	ENSMUSG00000022322
-0.370787	0.100568	-3.68694	0.00273738	0.0310815	down	spleen	2	ENSMUSG00000022323
0.353313	0.116298	3.03799	0.00951747	0.0606726	up	spleen	2	ENSMUSG00000022325
0.630211	0.205305	3.06963	0.00895528	0.0590426	up	spleen	2	ENSMUSG00000022329
-0.460227	0.151286	-3.0421	0.00944244	0.0605363	down	spleen	2	ENSMUSG00000022358
0.627236	0.143611	4.36759	0.000761847	0.0162744	up	spleen	2	ENSMUSG00000022360
0.758703	0.124803	6.07918	3.90974e-05	0.00491754	up	spleen	2	ENSMUSG00000022364
0.343554	0.118735	2.89346	0.0125646	0.0710805	up	spleen	2	ENSMUSG00000022365
0.328288	0.0877594	3.74078	0.00247048	0.0295667	up	spleen	2	ENSMUSG00000022377
1.56928	0.187465	8.37102	1.3566e-06	0.00209424	up	spleen	2	ENSMUSG00000022385
-0.273256	0.0786329	-3.47509	0.00410558	0.0384103	down	spleen	2	ENSMUSG00000022386
-0.426169	0.110042	-3.87279	0.0019227	0.0258222	down	spleen	2	ENSMUSG00000022389
0.554583	0.124132	4.46769	0.000633713	0.0149741	up	spleen	2	ENSMUSG00000022391
-0.303459	0.0960676	-3.15881	0.00754267	0.0533241	down	spleen	2	ENSMUSG00000022400
0.303694	0.0699696	4.34038	0.000801114	0.0166232	up	spleen	2	ENSMUSG00000022407
0.572116	0.194655	2.93912	0.0115098	0.0675376	up	spleen	2	ENSMUSG00000022422
-0.622445	0.156906	-3.967	0.00160909	0.0233132	down	spleen	2	ENSMUSG00000022425
0.302645	0.0937259	3.22905	0.00658868	0.0498449	up	spleen	2	ENSMUSG00000022426
0.288692	0.0840984	3.4328	0.00445279	0.0400431	up	spleen	2	ENSMUSG00000022433
0.305372	0.0816245	3.74118	0.00246856	0.0295667	up	spleen	2	ENSMUSG00000022437
-0.218529	0.0820827	-2.66231	0.0195485	0.0919036	down	spleen	2	ENSMUSG00000022439
0.405111	0.154824	2.6166	0.0213234	0.0971114	up	spleen	2	ENSMUSG00000022454
0.289798	0.101367	2.85888	0.0134263	0.0735862	up	spleen	2	ENSMUSG00000022472
0.419961	0.0898571	4.67366	0.000435465	0.0127409	up	spleen	2	ENSMUSG00000022477
0.587317	0.0994174	5.90758	5.1713e-05	0.00540931	up	spleen	2	ENSMUSG00000022479
-0.47438	0.0978662	-4.84723	0.000318723	0.0110012	down	spleen	2	ENSMUSG00000022489
0.785561	0.271997	2.88813	0.0126939	0.0714109	up	spleen	2	ENSMUSG00000022491
1.17674	0.271479	4.33456	0.000809776	0.016709	up	spleen	2	ENSMUSG00000022496
1.0785	0.252109	4.27791	0.00089936	0.0174817	up	spleen	2	ENSMUSG00000022498
0.539369	0.160463	3.36132	0.00510829	0.0431482	up	spleen	2	ENSMUSG00000022500
-0.501091	0.141319	-3.54581	0.00358509	0.0356083	down	spleen	2	ENSMUSG00000022515
-0.342351	0.0896801	-3.81747	0.00213531	0.0274433	down	spleen	2	ENSMUSG00000022516
-0.854303	0.130979	-6.52243	1.93477e-05	0.00412832	down	spleen	2	ENSMUSG00000022528
-0.352954	0.136065	-2.594	0.0222579	0.0994139	down	spleen	2	ENSMUSG00000022529
-0.749583	0.186353	-4.02239	0.00144968	0.0222209	down	spleen	2	ENSMUSG00000022540
-0.414529	0.129909	-3.19092	0.00709049	0.0517481	down	spleen	2	ENSMUSG00000022543
-0.229853	0.0755446	-3.04262	0.00943301	0.0605363	down	spleen	2	ENSMUSG00000022544
-0.807096	0.289129	-2.79148	0.0152769	0.0793294	down	spleen	2	ENSMUSG00000022548
-0.26615	0.0882597	-3.01554	0.00993745	0.0620125	down	spleen	2	ENSMUSG00000022552
-0.313949	0.0936075	-3.35389	0.0051818	0.0433982	down	spleen	2	ENSMUSG00000022553
-0.308806	0.0929492	-3.32231	0.00550631	0.0447874	down	spleen	2	ENSMUSG00000022554
-0.370677	0.109141	-3.39632	0.004776	0.0416115	down	spleen	2	ENSMUSG00000022559
0.837736	0.28	2.99191	0.0103993	0.0635639	up	spleen	2	ENSMUSG00000022582
0.98906	0.245829	4.02336	0.00144704	0.0222087	up	spleen	2	ENSMUSG00000022584
1.52048	0.214629	7.08424	8.24102e-06	0.00370217	up	spleen	2	ENSMUSG00000022586
-0.507431	0.151785	-3.3431	0.00529045	0.0438457	down	spleen	2	ENSMUSG00000022594
-0.949171	0.199568	-4.75612	0.00037528	0.011883	down	spleen	2	ENSMUSG00000022610
-0.551296	0.118057	-4.66974	0.00043856	0.0127672	down	spleen	2	ENSMUSG00000022617
1.32442	0.455022	2.91068	0.0121562	0.0696755	up	spleen	2	ENSMUSG00000022651
-0.797409	0.247329	-3.22409	0.0066519	0.0499418	down	spleen	2	ENSMUSG00000022652
1.26036	0.480822	2.62127	0.0211352	0.0966057	up	spleen	2	ENSMUSG00000022659
0.80212	0.170507	4.70431	0.000411996	0.0125025	up	spleen	2	ENSMUSG00000022673
0.393745	0.144481	2.72523	0.0173389	0.0852729	up	spleen	2	ENSMUSG00000022678
0.411476	0.151396	2.71787	0.0175841	0.0860508	up	spleen	2	ENSMUSG00000022679
0.362388	0.0949878	3.8151	0.00214494	0.0274765	up	spleen	2	ENSMUSG00000022680
0.221322	0.0790423	2.80004	0.0150284	0.0785605	up	spleen	2	ENSMUSG00000022702
0.34787	0.129652	2.68311	0.0187891	0.0896706	up	spleen	2	ENSMUSG00000022723
1.5671	0.491248	3.19004	0.00710254	0.0517518	up	spleen	2	ENSMUSG00000022742
0.244751	0.0941669	2.59912	0.0220428	0.0988633	up	spleen	2	ENSMUSG00000022744
0.520506	0.143122	3.6368	0.00301233	0.0323769	up	spleen	2	ENSMUSG00000022748
0.520925	0.146765	3.54939	0.00356056	0.0354891	up	spleen	2	ENSMUSG00000022754
0.36447	0.124961	2.91666	0.0120173	0.0690901	up	spleen	2	ENSMUSG00000022757
0.341415	0.117959	2.89434	0.0125434	0.0710097	up	spleen	2	ENSMUSG00000022766
-0.301393	0.0982745	-3.06685	0.00900329	0.0591514	down	spleen	2	ENSMUSG00000022768
1.12393	0.244979	4.58788	0.000508792	0.013671	up	spleen	2	ENSMUSG00000022769
-0.393863	0.0967	-4.07304	0.00131812	0.0212725	down	spleen	2	ENSMUSG00000022770
0.474441	0.158673	2.99005	0.0104366	0.0636439	up	spleen	2	ENSMUSG00000022772
1.04996	0.304723	3.44562	0.00434445	0.039612	up	spleen	2	ENSMUSG00000022803
0.446536	0.119659	3.73175	0.00251331	0.0297123	up	spleen	2	ENSMUSG00000022814
2.02138	0.370889	5.45008	0.000111205	0.00705232	up	spleen	2	ENSMUSG00000022838
-0.162544	0.045624	-3.56269	0.00347106	0.0351969	down	spleen	2	ENSMUSG00000022855
0.934774	0.342077	2.73264	0.0170953	0.0845845	up	spleen	2	ENSMUSG00000022861
0.918012	0.260391	3.52551	0.00372726	0.0363816	up	spleen	2	ENSMUSG00000022881
-0.425613	0.127336	-3.34245	0.00529706	0.0438743	down	spleen	2	ENSMUSG00000022884
-0.464085	0.152324	-3.04669	0.00935934	0.0603107	down	spleen	2	ENSMUSG00000022894
0.206728	0.0580881	3.55887	0.00349653	0.0352941	up	spleen	2	ENSMUSG00000022901
0.727945	0.0979484	7.43193	4.96099e-06	0.00347058	up	spleen	2	ENSMUSG00000022906
0.266126	0.0778109	3.42016	0.00456218	0.0405747	up	spleen	2	ENSMUSG00000022913
-0.501272	0.112368	-4.46101	0.000641528	0.0150139	down	spleen	2	ENSMUSG00000022940
0.815567	0.221751	3.67785	0.00278527	0.0312047	up	spleen	2	ENSMUSG00000022945
-0.463191	0.149002	-3.10863	0.00830761	0.0564984	down	spleen	2	ENSMUSG00000022948
0.30079	0.0866133	3.47278	0.0041238	0.0384103	up	spleen	2	ENSMUSG00000022962
-0.421409	0.0926854	-4.54666	0.000548472	0.0141164	down	spleen	2	ENSMUSG00000022965
-0.299227	0.0699091	-4.28022	0.000895515	0.017443	down	spleen	2	ENSMUSG00000022969
-0.426646	0.12266	-3.47828	0.00408054	0.0383346	down	spleen	2	ENSMUSG00000022974
-0.285257	0.0422141	-6.75737	1.34711e-05	0.00388288	down	spleen	2	ENSMUSG00000022992
-0.442576	0.147019	-3.01033	0.0100374	0.0623875	down	spleen	2	ENSMUSG00000022999
0.787703	0.172228	4.5736	0.000522189	0.0137306	up	spleen	2	ENSMUSG00000023004
1.27479	0.225993	5.64081	8.05302e-05	0.00651774	up	spleen	2	ENSMUSG00000023015
-0.402091	0.0946601	-4.24774	0.000951186	0.0179851	down	spleen	2	ENSMUSG00000023021
0.385547	0.134426	2.86811	0.0131909	0.0728274	up	spleen	2	ENSMUSG00000023022
-0.376497	0.118971	-3.16461	0.00745892	0.0529713	down	spleen	2	ENSMUSG00000023044
0.56707	0.217448	2.60785	0.0216807	0.0978782	up	spleen	2	ENSMUSG00000023045
-0.610277	0.122152	-4.99605	0.000244657	0.00977429	down	spleen	2	ENSMUSG00000023052
-0.483708	0.118965	-4.06598	0.00133569	0.0213996	down	spleen	2	ENSMUSG00000023064
-1.10547	0.193817	-5.7037	7.24804e-05	0.00627172	down	spleen	2	ENSMUSG00000023078
0.542906	0.198713	2.7321	0.0171129	0.0846269	up	spleen	2	ENSMUSG00000023087
-0.526615	0.158851	-3.31516	0.00558253	0.0451123	down	spleen	2	ENSMUSG00000023094
0.294833	0.0930571	3.1683	0.00740608	0.0528604	up	spleen	2	ENSMUSG00000023104
0.312873	0.105286	2.97164	0.0108128	0.0650491	up	spleen	2	ENSMUSG00000023118
-0.343671	0.0985806	-3.48619	0.00401907	0.0379799	down	spleen	2	ENSMUSG00000023147
-0.325353	0.10207	-3.18755	0.00713654	0.0517851	down	spleen	2	ENSMUSG00000023150
0.411072	0.136543	3.01056	0.010033	0.0623875	up	spleen	2	ENSMUSG00000023186
0.316173	0.105164	3.00648	0.0101122	0.0626264	up	spleen	2	ENSMUSG00000023206
2.20262	0.778135	2.83065	0.014173	0.0760117	up	spleen	2	ENSMUSG00000023216
1.7615	0.368545	4.7796	0.000359771	0.0115873	up	spleen	2	ENSMUSG00000023272
1.13649	0.284804	3.99042	0.00153961	0.0228781	up	spleen	2	ENSMUSG00000023328
0.972365	0.231171	4.20625	0.00102752	0.01884	up	spleen	2	ENSMUSG00000023341
0.754428	0.182496	4.13395	0.00117598	0.0203846	up	spleen	2	ENSMUSG00000023345
0.363608	0.135139	2.69061	0.0185226	0.0887963	up	spleen	2	ENSMUSG00000023439
-0.374213	0.104354	-3.586	0.00331958	0.0343615	down	spleen	2	ENSMUSG00000023452
0.850394	0.18282	4.65153	0.000453262	0.0128758	up	spleen	2	ENSMUSG00000023456
0.619243	0.156784	3.94966	0.00166261	0.0236793	up	spleen	2	ENSMUSG00000023473
1.85614	0.332265	5.58632	8.82632e-05	0.00684842	up	spleen	2	ENSMUSG00000023505
1.28582	0.486798	2.64138	0.0203426	0.0942572	up	spleen	2	ENSMUSG00000023571
-0.633462	0.135473	-4.67595	0.000433665	0.0127409	down	spleen	2	ENSMUSG00000023791
-0.383995	0.136061	-2.82223	0.0144034	0.0767058	down	spleen	2	ENSMUSG00000023828
0.630228	0.12226	5.15482	0.000185108	0.00870374	up	spleen	2	ENSMUSG00000023830
0.747025	0.253045	2.95214	0.0112255	0.0666006	up	spleen	2	ENSMUSG00000023845
-0.225432	0.0838081	-2.68986	0.0185491	0.0888627	down	spleen	2	ENSMUSG00000023861
0.434852	0.123802	3.51249	0.00382145	0.0367977	up	spleen	2	ENSMUSG00000023868
-0.293057	0.0897751	-3.26434	0.00615595	0.0477127	down	spleen	2	ENSMUSG00000023873
0.506053	0.19167	2.64023	0.020387	0.0943573	up	spleen	2	ENSMUSG00000023909
-0.344298	0.114755	-3.00028	0.0102333	0.063046	down	spleen	2	ENSMUSG00000023911
-0.659759	0.181224	-3.64056	0.00299077	0.0323183	down	spleen	2	ENSMUSG00000023912
0.608463	0.134649	4.51889	0.000577004	0.014438	up	spleen	2	ENSMUSG00000023913
0.563593	0.128863	4.37359	0.000753463	0.0162059	up	spleen	2	ENSMUSG00000023915
1.4459	0.28612	5.05347	0.000221094	0.00948365	up	spleen	2	ENSMUSG00000023940
0.556017	0.209531	2.65363	0.0198739	0.0929213	up	spleen	2	ENSMUSG00000023942
1.0828	0.170564	6.34836	2.54218e-05	0.00433546	up	spleen	2	ENSMUSG00000023953
-0.646792	0.171526	-3.77082	0.00233321	0.0286966	down	spleen	2	ENSMUSG00000023963
-1.03134	0.208727	-4.94107	0.000269678	0.0101813	down	spleen	2	ENSMUSG00000023968
0.308322	0.111631	2.76198	0.0161635	0.082094	up	spleen	2	ENSMUSG00000023988
0.579042	0.196319	2.94949	0.0112828	0.0667688	up	spleen	2	ENSMUSG00000023992
-0.350668	0.106067	-3.3061	0.00568063	0.0455665	down	spleen	2	ENSMUSG00000024006
0.399043	0.14066	2.83693	0.0140035	0.0753206	up	spleen	2	ENSMUSG00000024007
1.03739	0.187364	5.53678	9.59702e-05	0.00694342	up	spleen	2	ENSMUSG00000024014
0.706829	0.200492	3.52548	0.00372745	0.0363816	up	spleen	2	ENSMUSG00000024033
-0.411018	0.108643	-3.78319	0.00227899	0.0283583	down	spleen	2	ENSMUSG00000024041
0.543376	0.159048	3.41643	0.00459498	0.0406789	up	spleen	2	ENSMUSG00000024044
-0.583419	0.121805	-4.78976	0.000353267	0.0115183	down	spleen	2	ENSMUSG00000024045
0.586802	0.158641	3.69894	0.00267546	0.0307261	up	spleen	2	ENSMUSG00000024052
-0.548247	0.1618	-3.38841	0.0048491	0.0420295	down	spleen	2	ENSMUSG00000024055
0.794336	0.205008	3.87467	0.00191586	0.0257878	up	spleen	2	ENSMUSG00000024056
-0.424309	0.118321	-3.58609	0.00331904	0.0343615	down	spleen	2	ENSMUSG00000024063
0.860587	0.223925	3.84319	0.00203363	0.0266698	up	spleen	2	ENSMUSG00000024066
1.06522	0.192489	5.5339	9.64395e-05	0.00694342	up	spleen	2	ENSMUSG00000024079
0.554941	0.152303	3.64366	0.0029731	0.0321763	up	spleen	2	ENSMUSG00000024085
0.216448	0.0719379	3.00882	0.0100668	0.0625079	up	spleen	2	ENSMUSG00000024096
0.300544	0.105062	2.86063	0.0133815	0.0734263	up	spleen	2	ENSMUSG00000024098
-0.59507	0.112024	-5.31201	0.000140918	0.00770452	down	spleen	2	ENSMUSG00000024109
1.82851	0.282281	6.47762	2.07482e-05	0.00417126	up	spleen	2	ENSMUSG00000024112
-0.582878	0.134862	-4.32202	0.000828786	0.0168269	down	spleen	2	ENSMUSG00000024124
-0.307803	0.090326	-3.40769	0.00467275	0.0411929	down	spleen	2	ENSMUSG00000024127
0.236334	0.0810888	2.91451	0.012067	0.0693122	up	spleen	2	ENSMUSG00000024130
-0.568858	0.128874	-4.41405	0.000699342	0.0156374	down	spleen	2	ENSMUSG00000024140
0.415008	0.134902	3.07638	0.00883972	0.0585746	up	spleen	2	ENSMUSG00000024155
0.421183	0.130474	3.2281	0.0066007	0.0498592	up	spleen	2	ENSMUSG00000024165
-0.685827	0.258109	-2.65713	0.0197423	0.0925595	down	spleen	2	ENSMUSG00000024186
-0.312641	0.10317	-3.03034	0.00965842	0.0608986	down	spleen	2	ENSMUSG00000024188
-0.744263	0.241361	-3.08361	0.00871745	0.0581945	down	spleen	2	ENSMUSG00000024193
-0.704781	0.1685	-4.18268	0.00107369	0.0193294	down	spleen	2	ENSMUSG00000024211
0.353821	0.125914	2.81003	0.0147439	0.0778093	up	spleen	2	ENSMUSG00000024231
0.557846	0.182294	3.06014	0.0091203	0.0595786	up	spleen	2	ENSMUSG00000024245
-0.316529	0.0825361	-3.83504	0.00206529	0.0268636	down	spleen	2	ENSMUSG00000024246
-0.430118	0.109196	-3.93894	0.00169661	0.0239169	down	spleen	2	ENSMUSG00000024248
0.435512	0.0874255	4.98153	0.000251021	0.00992299	up	spleen	2	ENSMUSG00000024277
-0.273036	0.0872072	-3.13089	0.00795915	0.0550829	down	spleen	2	ENSMUSG00000024287
-0.406955	0.098694	-4.1234	0.00119943	0.0204834	down	spleen	2	ENSMUSG00000024304
-0.332809	0.0832168	-3.9993	0.00151407	0.0228124	down	spleen	2	ENSMUSG00000024325
-0.570114	0.173148	-3.29263	0.00582978	0.0464009	down	spleen	2	ENSMUSG00000024334
0.297573	0.0977482	3.04428	0.00940287	0.0604486	up	spleen	2	ENSMUSG00000024338
-0.62821	0.14045	-4.47283	0.000627764	0.0149398	down	spleen	2	ENSMUSG00000024347
1.49215	0.357198	4.17737	0.00108436	0.0194285	up	spleen	2	ENSMUSG00000024353
0.502716	0.157133	3.19931	0.00697679	0.0512202	up	spleen	2	ENSMUSG00000024357
0.697027	0.267829	2.60251	0.0219014	0.0985521	up	spleen	2	ENSMUSG00000024365
0.478299	0.122399	3.9077	0.00179975	0.0247393	up	spleen	2	ENSMUSG00000024371
-0.53041	0.192195	-2.75975	0.0162325	0.0822506	down	spleen	2	ENSMUSG00000024381
-0.901651	0.283769	-3.17741	0.00727723	0.0522919	down	spleen	2	ENSMUSG00000024399
-0.483738	0.172391	-2.80605	0.0148565	0.0780967	down	spleen	2	ENSMUSG00000024401
-0.8237	0.289224	-2.84797	0.0137102	0.0745327	down	spleen	2	ENSMUSG00000024402
0.735413	0.123799	5.94039	4.9005e-05	0.00528831	up	spleen	2	ENSMUSG00000024424
-0.346184	0.11431	-3.02847	0.00969337	0.0609757	down	spleen	2	ENSMUSG00000024429
-0.297815	0.0944745	-3.15233	0.00763736	0.0538251	down	spleen	2	ENSMUSG00000024456
0.475382	0.137823	3.44922	0.00431454	0.0394998	up	spleen	2	ENSMUSG00000024486
0.323808	0.105638	3.06526	0.00903088	0.0592498	up	spleen	2	ENSMUSG00000024493
0.647096	0.0937071	6.90552	1.07626e-05	0.00372919	up	spleen	2	ENSMUSG00000024525
-0.467085	0.108088	-4.32134	0.000829832	0.0168269	down	spleen	2	ENSMUSG00000024534
-0.314586	0.105765	-2.97438	0.0107559	0.0647941	down	spleen	2	ENSMUSG00000024539
0.424477	0.150406	2.82222	0.0144038	0.0767058	up	spleen	2	ENSMUSG00000024542
-0.136924	0.038063	-3.59728	0.00324869	0.0339081	down	spleen	2	ENSMUSG00000024556
0.322805	0.0792538	4.07305	0.00131809	0.0212725	up	spleen	2	ENSMUSG00000024561
0.587848	0.176145	3.33729	0.00534987	0.0440877	up	spleen	2	ENSMUSG00000024583
0.514337	0.131091	3.92351	0.00174678	0.0242599	up	spleen	2	ENSMUSG00000024587
-0.483372	0.129709	-3.72659	0.00253814	0.029768	down	spleen	2	ENSMUSG00000024589
1.03272	0.15329	6.73705	1.38955e-05	0.00388288	up	spleen	2	ENSMUSG00000024590
-0.288038	0.10196	-2.82502	0.0143267	0.0765058	down	spleen	2	ENSMUSG00000024592
0.282221	0.106479	2.6505	0.0199928	0.0932453	up	spleen	2	ENSMUSG00000024594
0.496254	0.154836	3.20503	0.0069004	0.0508512	up	spleen	2	ENSMUSG00000024597
0.332908	0.108447	3.06977	0.00895281	0.0590426	up	spleen	2	ENSMUSG00000024601
-0.232888	0.0627561	-3.71101	0.0026146	0.0303318	down	spleen	2	ENSMUSG00000024604
-0.429155	0.154805	-2.77223	0.01585	0.0812046	down	spleen	2	ENSMUSG00000024608
0.273222	0.100797	2.7106	0.0178297	0.0868677	up	spleen	2	ENSMUSG00000024617
0.600962	0.195415	3.0753	0.008858	0.0586277	up	spleen	2	ENSMUSG00000024621
0.813844	0.179054	4.54523	0.000549904	0.0141252	up	spleen	2	ENSMUSG00000024640
0.189363	0.0658354	2.87631	0.0129849	0.0722534	up	spleen	2	ENSMUSG00000024654
1.20543	0.221206	5.44933	0.000111347	0.00705232	up	spleen	2	ENSMUSG00000024660
1.3768	0.503347	2.7353	0.0170089	0.0843859	up	spleen	2	ENSMUSG00000024663
0.694729	0.1697	4.09386	0.00126765	0.0210086	up	spleen	2	ENSMUSG00000024665
0.895808	0.324827	2.7578	0.0162931	0.0823516	up	spleen	2	ENSMUSG00000024672
-0.351472	0.111216	-3.16027	0.0075215	0.0531945	down	spleen	2	ENSMUSG00000024675
1.43752	0.396856	3.62228	0.00309709	0.0328926	up	spleen	2	ENSMUSG00000024679
1.56974	0.416054	3.77292	0.0023239	0.0286966	up	spleen	2	ENSMUSG00000024681
-0.204574	0.0780612	-2.62068	0.0211586	0.0966655	down	spleen	2	ENSMUSG00000024691
0.974137	0.19987	4.87385	0.000303934	0.0107476	up	spleen	2	ENSMUSG00000024697
-0.273667	0.0780611	-3.50581	0.00387069	0.0370627	down	spleen	2	ENSMUSG00000024725
0.333493	0.090977	3.66568	0.0028507	0.0314813	up	spleen	2	ENSMUSG00000024735
0.704079	0.138967	5.06651	0.000216083	0.00945777	up	spleen	2	ENSMUSG00000024737
0.35735	0.0869676	4.10901	0.00123218	0.0207215	up	spleen	2	ENSMUSG00000024740
1.08312	0.247042	4.38436	0.000738646	0.0160713	up	spleen	2	ENSMUSG00000024742
0.357227	0.0684898	5.21576	0.000166466	0.00827348	up	spleen	2	ENSMUSG00000024764
-0.640389	0.11754	-5.44828	0.000111548	0.00705232	down	spleen	2	ENSMUSG00000024776
0.421758	0.128796	3.27461	0.00603547	0.0472397	up	spleen	2	ENSMUSG00000024778
1.67312	0.241587	6.92555	1.04432e-05	0.00372919	up	spleen	2	ENSMUSG00000024791
-0.217976	0.0824215	-2.64465	0.0202165	0.0939618	down	spleen	2	ENSMUSG00000024792
0.864776	0.175596	4.92481	0.000277577	0.010343	up	spleen	2	ENSMUSG00000024795
0.867243	0.200801	4.31893	0.000833541	0.0168683	up	spleen	2	ENSMUSG00000024798
0.556046	0.134183	4.14395	0.0011542	0.0202025	up	spleen	2	ENSMUSG00000024810
0.606007	0.14763	4.1049	0.0012417	0.0207781	up	spleen	2	ENSMUSG00000024812
0.437359	0.109454	3.99581	0.00152407	0.0228124	up	spleen	2	ENSMUSG00000024833
0.217284	0.0634666	3.42359	0.00453217	0.0404663	up	spleen	2	ENSMUSG00000024841
-0.380113	0.116646	-3.25869	0.00622322	0.0480088	down	spleen	2	ENSMUSG00000024843
0.333664	0.093447	3.57062	0.00341871	0.0349445	up	spleen	2	ENSMUSG00000024875
0.803665	0.22102	3.63617	0.00301598	0.0323976	up	spleen	2	ENSMUSG00000024885
0.774411	0.254025	3.04857	0.00932563	0.0602682	up	spleen	2	ENSMUSG00000024896
-0.29897	0.102309	-2.92223	0.0118894	0.068601	down	spleen	2	ENSMUSG00000024911
0.535164	0.201509	2.65578	0.019793	0.0927278	up	spleen	2	ENSMUSG00000024913
-0.415668	0.116055	-3.58166	0.00334728	0.0345466	down	spleen	2	ENSMUSG00000024914
-0.478128	0.132788	-3.60068	0.00322764	0.0337823	down	spleen	2	ENSMUSG00000024921
-0.222682	0.0773103	-2.88036	0.0128845	0.0720034	down	spleen	2	ENSMUSG00000024927
-0.827401	0.256132	-3.23037	0.00657188	0.0497457	down	spleen	2	ENSMUSG00000024948
-0.321196	0.1121	-2.86526	0.0132632	0.0729784	down	spleen	2	ENSMUSG00000024970
0.279265	0.0827621	3.37431	0.00498231	0.0424602	up	spleen	2	ENSMUSG00000024974
-0.988778	0.222089	-4.45217	0.000652013	0.0151333	down	spleen	2	ENSMUSG00000024975
0.643865	0.158718	4.05666	0.00135926	0.0215746	up	spleen	2	ENSMUSG00000024981
-0.9113	0.154757	-5.88858	5.33533e-05	0.00550447	down	spleen	2	ENSMUSG00000024986
1.16166	0.266132	4.36498	0.000765532	0.0163061	up	spleen	2	ENSMUSG00000024989
0.350129	0.0950403	3.68401	0.00275273	0.0311187	up	spleen	2	ENSMUSG00000024991
0.458847	0.172495	2.66006	0.0196324	0.0922057	up	spleen	2	ENSMUSG00000024997
1.10877	0.23076	4.80488	0.000343818	0.0114466	up	spleen	2	ENSMUSG00000025001
0.705964	0.134585	5.2455	0.000158092	0.00808852	up	spleen	2	ENSMUSG00000025007
-0.502512	0.122288	-4.10927	0.00123158	0.0207215	down	spleen	2	ENSMUSG00000025010
0.709173	0.200494	3.53712	0.00364521	0.0360451	up	spleen	2	ENSMUSG00000025017
0.48372	0.138164	3.50105	0.00390619	0.0372872	up	spleen	2	ENSMUSG00000025020
-0.639058	0.212474	-3.00771	0.0100883	0.0625989	down	spleen	2	ENSMUSG00000025026
0.470469	0.169243	2.77985	0.0156205	0.0804019	up	spleen	2	ENSMUSG00000025027
1.16604	0.38457	3.03205	0.00962674	0.0608419	up	spleen	2	ENSMUSG00000025044
-0.472313	0.142961	-3.30379	0.00570593	0.0456499	down	spleen	2	ENSMUSG00000025050
1.06186	0.323254	3.28489	0.00591728	0.0467433	up	spleen	2	ENSMUSG00000025059
-0.575978	0.17368	-3.31631	0.00557012	0.0450625	down	spleen	2	ENSMUSG00000025064
0.437784	0.126506	3.46058	0.00422149	0.0389135	up	spleen	2	ENSMUSG00000025076
0.605188	0.21302	2.84099	0.013895	0.0749946	up	spleen	2	ENSMUSG00000025077
0.441326	0.119377	3.69693	0.00268574	0.0308064	up	spleen	2	ENSMUSG00000025078
-0.38847	0.105254	-3.69078	0.00271739	0.0310178	down	spleen	2	ENSMUSG00000025086
0.848701	0.181917	4.66532	0.000442083	0.0127831	up	spleen	2	ENSMUSG00000025089
0.580413	0.205094	2.82999	0.0141909	0.076024	up	spleen	2	ENSMUSG00000025094
-0.26513	0.0750166	-3.53428	0.00366515	0.0361529	down	spleen	2	ENSMUSG00000025103
0.642668	0.164887	3.89762	0.00183443	0.0250509	up	spleen	2	ENSMUSG00000025130
-0.274104	0.0785641	-3.48893	0.00399805	0.0378384	down	spleen	2	ENSMUSG00000025133
-0.413411	0.147156	-2.80934	0.0147634	0.0778882	down	spleen	2	ENSMUSG00000025138
1.45706	0.36477	3.99447	0.00152791	0.0228124	up	spleen	2	ENSMUSG00000025140
0.269012	0.0730031	3.68493	0.00274787	0.0311011	up	spleen	2	ENSMUSG00000025151
1.26788	0.238578	5.31433	0.000140355	0.00770452	up	spleen	2	ENSMUSG00000025154
-0.161054	0.0506298	-3.18101	0.0072271	0.0521134	down	spleen	2	ENSMUSG00000025159
0.836747	0.218127	3.83605	0.00206134	0.0268636	up	spleen	2	ENSMUSG00000025161
-0.847051	0.214534	-3.94833	0.0016668	0.0236851	down	spleen	2	ENSMUSG00000025163
1.59068	0.54092	2.9407	0.0114751	0.067431	up	spleen	2	ENSMUSG00000025175
-0.161491	0.0610144	-2.64677	0.0201353	0.0936743	down	spleen	2	ENSMUSG00000025184
-0.286387	0.0981373	-2.91823	0.0119813	0.0689809	down	spleen	2	ENSMUSG00000025193
-0.189523	0.0705713	-2.68555	0.0187021	0.0894321	down	spleen	2	ENSMUSG00000025200
0.49984	0.158678	3.15003	0.0076712	0.0539685	up	spleen	2	ENSMUSG00000025203
-0.298036	0.096587	-3.08567	0.00868291	0.058118	down	spleen	2	ENSMUSG00000025220
-0.516054	0.154147	-3.3478	0.00524284	0.0436409	down	spleen	2	ENSMUSG00000025223
0.325766	0.0989986	3.29062	0.00585245	0.0464854	up	spleen	2	ENSMUSG00000025224
0.398661	0.140972	2.82795	0.0142464	0.0762124	up	spleen	2	ENSMUSG00000025227
-0.565132	0.10219	-5.53021	9.7044e-05	0.00694342	down	spleen	2	ENSMUSG00000025235
-0.575971	0.145673	-3.95385	0.00164951	0.0235714	down	spleen	2	ENSMUSG00000025237
-0.187364	0.0708723	-2.64369	0.0202535	0.0940404	down	spleen	2	ENSMUSG00000025260
-0.35569	0.0890427	-3.99459	0.00152755	0.0228124	down	spleen	2	ENSMUSG00000025264
0.492025	0.161713	3.04259	0.00943349	0.0605363	up	spleen	2	ENSMUSG00000025268
-0.386211	0.14836	-2.6032	0.0218726	0.0984845	down	spleen	2	ENSMUSG00000025277
0.502915	0.107462	4.67992	0.000430556	0.0127237	up	spleen	2	ENSMUSG00000025278
-0.399965	0.105301	-3.79831	0.00221442	0.0279249	down	spleen	2	ENSMUSG00000025283
1.25531	0.30904	4.06198	0.00134575	0.0214873	up	spleen	2	ENSMUSG00000025289
-0.525232	0.122273	-4.29558	0.00087038	0.0172424	down	spleen	2	ENSMUSG00000025290
0.957949	0.213378	4.48944	0.000608954	0.0148198	up	spleen	2	ENSMUSG00000025321
0.366554	0.115044	3.1862	0.00715519	0.0517851	up	spleen	2	ENSMUSG00000025324
0.894977	0.209995	4.26189	0.000926504	0.0177519	up	spleen	2	ENSMUSG00000025330
0.270309	0.0995357	2.7157	0.0176572	0.086296	up	spleen	2	ENSMUSG00000025332
-0.284815	0.0818346	-3.48038	0.00406415	0.0382891	down	spleen	2	ENSMUSG00000025337
-0.753148	0.212598	-3.54259	0.00360727	0.0357245	down	spleen	2	ENSMUSG00000025352
-0.220577	0.064423	-3.42388	0.00452968	0.0404633	down	spleen	2	ENSMUSG00000025354
0.36032	0.108126	3.33241	0.00540033	0.0442804	up	spleen	2	ENSMUSG00000025364
0.473198	0.160429	2.94958	0.011281	0.0667688	up	spleen	2	ENSMUSG00000025381
0.316698	0.105452	3.00324	0.0101753	0.0628124	up	spleen	2	ENSMUSG00000025389
0.478494	0.112878	4.23904	0.000966696	0.018133	up	spleen	2	ENSMUSG00000025393
0.667973	0.143185	4.66509	0.000442266	0.0127831	up	spleen	2	ENSMUSG00000025395
1.05081	0.358315	2.93265	0.0116539	0.0679727	up	spleen	2	ENSMUSG00000025400
0.421048	0.128722	3.271	0.00607758	0.0473522	up	spleen	2	ENSMUSG00000025403
-0.263751	0.0677869	-3.89089	0.00185792	0.0252688	down	spleen	2	ENSMUSG00000025413
0.257179	0.0884162	2.90873	0.0122017	0.0697795	up	spleen	2	ENSMUSG00000025428
-0.336644	0.124521	-2.70352	0.0180721	0.0875038	down	spleen	2	ENSMUSG00000025429
-1.34907	0.299862	-4.49897	0.000598414	0.0147653	down	spleen	2	ENSMUSG00000025433
-0.416435	0.0632799	-6.58084	1.767e-05	0.0039715	down	spleen	2	ENSMUSG00000025477
-0.221223	0.063274	-3.49627	0.00394215	0.0375488	down	spleen	2	ENSMUSG00000025485
0.418814	0.130132	3.21837	0.00672552	0.0500739	up	spleen	2	ENSMUSG00000025489
1.52352	0.287864	5.29251	0.000145739	0.00782438	up	spleen	2	ENSMUSG00000025498
-0.420035	0.145984	-2.87727	0.012961	0.0722534	down	spleen	2	ENSMUSG00000025500
-0.41633	0.11713	-3.55444	0.00352629	0.0353892	down	spleen	2	ENSMUSG00000025505
0.545028	0.169042	3.22422	0.00665023	0.0499418	up	spleen	2	ENSMUSG00000025507
0.594852	0.166786	3.56657	0.00344537	0.0350921	up	spleen	2	ENSMUSG00000025512
0.345696	0.126638	2.7298	0.0171885	0.084895	up	spleen	2	ENSMUSG00000025534
-0.401269	0.111653	-3.59389	0.00326982	0.0340341	down	spleen	2	ENSMUSG00000025538
0.898554	0.263804	3.40614	0.00468671	0.0412332	up	spleen	2	ENSMUSG00000025574
-0.492264	0.161383	-3.05029	0.00929485	0.0601411	down	spleen	2	ENSMUSG00000025578
0.300052	0.113978	2.63254	0.0206872	0.0951992	up	spleen	2	ENSMUSG00000025582
-0.522234	0.140881	-3.70692	0.00263506	0.0304695	down	spleen	2	ENSMUSG00000025586
-0.469335	0.147425	-3.18356	0.00719165	0.0519575	down	spleen	2	ENSMUSG00000025610
0.620797	0.227319	2.73096	0.0171505	0.0847905	up	spleen	2	ENSMUSG00000025626
-0.539369	0.126705	-4.25688	0.000935176	0.0178091	down	spleen	2	ENSMUSG00000025647
0.258702	0.0889223	2.90931	0.0121882	0.0697579	up	spleen	2	ENSMUSG00000025651
-0.36905	0.106068	-3.47938	0.00407197	0.0383063	down	spleen	2	ENSMUSG00000025656
1.26318	0.41408	3.05057	0.00928975	0.0601366	up	spleen	2	ENSMUSG00000025702
0.868073	0.1666	5.21051	0.000167991	0.00830094	up	spleen	2	ENSMUSG00000025742
1.13706	0.298818	3.8052	0.00218563	0.0278235	up	spleen	2	ENSMUSG00000025743
0.18181	0.0512812	3.54535	0.00358821	0.0356083	up	spleen	2	ENSMUSG00000025745
1.22821	0.257471	4.77027	0.000365851	0.0116631	up	spleen	2	ENSMUSG00000025747
1.26774	0.219715	5.76992	6.49112e-05	0.0059747	up	spleen	2	ENSMUSG00000025758
0.629056	0.171596	3.66592	0.00284938	0.0314813	up	spleen	2	ENSMUSG00000025762
-0.68338	0.228878	-2.98578	0.0105227	0.0639849	down	spleen	2	ENSMUSG00000025780
0.266648	0.0628219	4.24452	0.0009569	0.0180218	up	spleen	2	ENSMUSG00000025786
0.49381	0.150854	3.27342	0.00604928	0.0473084	up	spleen	2	ENSMUSG00000025790
-0.598096	0.197234	-3.03242	0.00961997	0.0608366	down	spleen	2	ENSMUSG00000025794
0.75991	0.170987	4.44425	0.00066157	0.0152421	up	spleen	2	ENSMUSG00000025809
0.814773	0.246518	3.30512	0.00569137	0.0456111	up	spleen	2	ENSMUSG00000025810
-0.311816	0.0839013	-3.71646	0.00258759	0.0301223	down	spleen	2	ENSMUSG00000025816
0.37188	0.132294	2.81102	0.014716	0.0777061	up	spleen	2	ENSMUSG00000025817
0.68083	0.228512	2.97941	0.0106523	0.0644805	up	spleen	2	ENSMUSG00000025823
0.415697	0.1182	3.5169	0.00378927	0.036638	up	spleen	2	ENSMUSG00000025855
1.26977	0.324344	3.91489	0.00177548	0.0245495	up	spleen	2	ENSMUSG00000025877
-0.329185	0.0704212	-4.67452	0.000434785	0.0127409	down	spleen	2	ENSMUSG00000025878
0.362277	0.10057	3.60222	0.00321815	0.0337582	up	spleen	2	ENSMUSG00000025892
-0.477278	0.182883	-2.60974	0.0216029	0.0977127	down	spleen	2	ENSMUSG00000025902
1.76903	0.602231	2.93746	0.0115467	0.0676693	up	spleen	2	ENSMUSG00000025912
0.729527	0.144674	5.04257	0.000225377	0.00948365	up	spleen	2	ENSMUSG00000025920
-0.665593	0.249601	-2.66662	0.0193886	0.091398	down	spleen	2	ENSMUSG00000025955
-0.266348	0.0714676	-3.72684	0.00253693	0.029768	down	spleen	2	ENSMUSG00000025956
-0.938457	0.219864	-4.26835	0.000915458	0.0176185	down	spleen	2	ENSMUSG00000025964
0.415312	0.151688	2.73794	0.0169233	0.0841328	up	spleen	2	ENSMUSG00000025969
-0.865468	0.158115	-5.47365	0.000106828	0.00698923	down	spleen	2	ENSMUSG00000025978
-0.404524	0.13026	-3.10552	0.00835755	0.0566738	down	spleen	2	ENSMUSG00000025979
-0.369974	0.1085	-3.40989	0.00465308	0.0411157	down	spleen	2	ENSMUSG00000025982
0.875022	0.195441	4.47717	0.000622794	0.0149128	up	spleen	2	ENSMUSG00000025997
-0.303542	0.0558157	-5.43828	0.000113467	0.00705484	down	spleen	2	ENSMUSG00000026000
-0.444017	0.159736	-2.77969	0.0156252	0.0804041	down	spleen	2	ENSMUSG00000026004
0.715882	0.205185	3.48895	0.00399786	0.0378384	up	spleen	2	ENSMUSG00000026009
0.660236	0.193108	3.41899	0.00457241	0.0405747	up	spleen	2	ENSMUSG00000026018
0.330774	0.108142	3.0587	0.00914558	0.059641	up	spleen	2	ENSMUSG00000026024
-0.253364	0.0570717	-4.43939	0.000667498	0.015289	down	spleen	2	ENSMUSG00000026029
-0.650157	0.135883	-4.78467	0.000356514	0.0115618	down	spleen	2	ENSMUSG00000026034
1.20915	0.278576	4.34048	0.000800969	0.0166232	up	spleen	2	ENSMUSG00000026039
0.662895	0.218789	3.02983	0.00966789	0.0609174	up	spleen	2	ENSMUSG00000026042
-0.245458	0.0877896	-2.79598	0.0151457	0.0789099	down	spleen	2	ENSMUSG00000026048
1.22143	0.420217	2.90665	0.0122504	0.0699377	up	spleen	2	ENSMUSG00000026069
1.21335	0.200519	6.05104	4.09211e-05	0.00492226	up	spleen	2	ENSMUSG00000026073
-0.46945	0.144639	-3.24566	0.00638127	0.0488435	down	spleen	2	ENSMUSG00000026074
0.264991	0.0796181	3.32827	0.00544351	0.0444677	up	spleen	2	ENSMUSG00000026082
0.377381	0.103458	3.64767	0.00295041	0.0320572	up	spleen	2	ENSMUSG00000026083
-0.543652	0.201203	-2.70201	0.0181244	0.0876667	down	spleen	2	ENSMUSG00000026094
1.18594	0.142525	8.32095	1.44992e-06	0.00209424	up	spleen	2	ENSMUSG00000026104
0.513648	0.112242	4.57625	0.000519677	0.0137306	up	spleen	2	ENSMUSG00000026116
0.415479	0.134764	3.08302	0.00872747	0.0581945	up	spleen	2	ENSMUSG00000026121
-0.523357	0.197298	-2.65262	0.0199121	0.0930272	down	spleen	2	ENSMUSG00000026126
0.798951	0.23782	3.35948	0.00512638	0.0432232	up	spleen	2	ENSMUSG00000026131
0.691254	0.183985	3.75712	0.00239482	0.0290301	up	spleen	2	ENSMUSG00000026134
-0.342869	0.130218	-2.63304	0.0206675	0.0951545	down	spleen	2	ENSMUSG00000026141
0.717303	0.216775	3.30898	0.00564927	0.0453706	up	spleen	2	ENSMUSG00000026153
-0.766074	0.156408	-4.89791	0.00029118	0.0105931	down	spleen	2	ENSMUSG00000026170
0.272961	0.0925595	2.94903	0.0112928	0.0668071	up	spleen	2	ENSMUSG00000026174
1.18052	0.343192	3.43983	0.00439306	0.0398881	up	spleen	2	ENSMUSG00000026177
0.283882	0.103532	2.74198	0.0167933	0.0837083	up	spleen	2	ENSMUSG00000026192
0.534036	0.122213	4.36972	0.000758858	0.0162308	up	spleen	2	ENSMUSG00000026193
1.21547	0.279773	4.3445	0.000795042	0.0166232	up	spleen	2	ENSMUSG00000026196
-0.43963	0.111989	-3.92567	0.00173968	0.0241972	down	spleen	2	ENSMUSG00000026199
-0.372176	0.134715	-2.76269	0.0161417	0.0820499	down	spleen	2	ENSMUSG00000026213
0.586909	0.141338	4.15252	0.00113587	0.0200077	up	spleen	2	ENSMUSG00000026229
0.442459	0.157705	2.80561	0.0148691	0.0781193	up	spleen	2	ENSMUSG00000026235
0.348554	0.102659	3.39525	0.00478578	0.0416609	up	spleen	2	ENSMUSG00000026238
1.09789	0.254442	4.3149	0.000839778	0.0169372	up	spleen	2	ENSMUSG00000026247
1.17574	0.212919	5.52204	9.83971e-05	0.00694342	up	spleen	2	ENSMUSG00000026274
0.252411	0.078787	3.20371	0.00691797	0.0509007	up	spleen	2	ENSMUSG00000026279
1.44231	0.262467	5.4952	0.000102983	0.00696924	up	spleen	2	ENSMUSG00000026285
0.371641	0.135265	2.74751	0.0166169	0.0831947	up	spleen	2	ENSMUSG00000026307
-0.27458	0.0754685	-3.63834	0.0030035	0.032319	down	spleen	2	ENSMUSG00000026309
-0.313842	0.109898	-2.85575	0.0135074	0.0738578	down	spleen	2	ENSMUSG00000026319
1.13809	0.413074	2.75517	0.0163752	0.0825961	up	spleen	2	ENSMUSG00000026348
-0.299993	0.0926818	-3.2368	0.00649105	0.0493451	down	spleen	2	ENSMUSG00000026349
1.18145	0.196599	6.00946	4.37808e-05	0.00496115	up	spleen	2	ENSMUSG00000026355
0.971099	0.3056	3.17768	0.00727348	0.0522919	up	spleen	2	ENSMUSG00000026358
-0.470045	0.156642	-3.00077	0.0102238	0.0630244	down	spleen	2	ENSMUSG00000026360
0.31597	0.106169	2.9761	0.0107203	0.064689	up	spleen	2	ENSMUSG00000026383
1.53223	0.565043	2.71171	0.0177921	0.086752	up	spleen	2	ENSMUSG00000026389
-1.15533	0.401241	-2.8794	0.0129083	0.0720725	down	spleen	2	ENSMUSG00000026390
-0.915049	0.224837	-4.06983	0.00132609	0.021282	down	spleen	2	ENSMUSG00000026399
1.40607	0.279972	5.02217	0.000233629	0.00966017	up	spleen	2	ENSMUSG00000026407
0.578854	0.212826	2.71985	0.017518	0.0858226	up	spleen	2	ENSMUSG00000026411
0.340637	0.10112	3.36865	0.00503684	0.0427369	up	spleen	2	ENSMUSG00000026425
0.576324	0.175053	3.29228	0.00583375	0.0464009	up	spleen	2	ENSMUSG00000026429
-0.396194	0.128472	-3.08389	0.00871274	0.0581945	down	spleen	2	ENSMUSG00000026430
-0.235492	0.0720271	-3.2695	0.00609518	0.0474372	down	spleen	2	ENSMUSG00000026433
-0.477401	0.118008	-4.04548	0.0013881	0.0217954	down	spleen	2	ENSMUSG00000026436
0.480041	0.06636	7.23389	6.61135e-06	0.00350283	up	spleen	2	ENSMUSG00000026442
-0.471988	0.149039	-3.16687	0.0074265	0.052901	down	spleen	2	ENSMUSG00000026458
1.00893	0.360499	2.7987	0.015067	0.0787183	up	spleen	2	ENSMUSG00000026463
1.23211	0.188048	6.55209	1.84756e-05	0.00408137	up	spleen	2	ENSMUSG00000026475
0.376649	0.140851	2.6741	0.0191144	0.0905429	up	spleen	2	ENSMUSG00000026478
-0.331108	0.0843111	-3.92722	0.00173456	0.0241931	down	spleen	2	ENSMUSG00000026480
-0.452502	0.144169	-3.13869	0.00784054	0.0546481	down	spleen	2	ENSMUSG00000026489
-0.286646	0.0985701	-2.90804	0.0122178	0.0698012	down	spleen	2	ENSMUSG00000026492
0.56419	0.140636	4.0117	0.00147915	0.0225804	up	spleen	2	ENSMUSG00000026494
-0.527494	0.11411	-4.62269	0.0004776	0.0132075	down	spleen	2	ENSMUSG00000026500
0.384345	0.0913534	4.20723	0.00102565	0.01884	up	spleen	2	ENSMUSG00000026516
0.445205	0.109353	4.07128	0.00132247	0.0212786	up	spleen	2	ENSMUSG00000026520
2.58889	0.814181	3.17975	0.00724456	0.0521792	up	spleen	2	ENSMUSG00000026532
1.28959	0.30941	4.16789	0.00110372	0.0196441	up	spleen	2	ENSMUSG00000026535
1.56897	0.549637	2.85456	0.0135382	0.073951	up	spleen	2	ENSMUSG00000026548
0.382641	0.0954913	4.00708	0.00149206	0.022693	up	spleen	2	ENSMUSG00000026553
-0.167588	0.0555147	-3.01881	0.00987517	0.0617469	down	spleen	2	ENSMUSG00000026554
0.503273	0.0998167	5.04197	0.000225616	0.00948365	up	spleen	2	ENSMUSG00000026558
-0.960445	0.177356	-5.41537	0.000117998	0.00721708	down	spleen	2	ENSMUSG00000026574
-0.915346	0.210893	-4.34033	0.000801193	0.0166232	down	spleen	2	ENSMUSG00000026576
-0.391651	0.131608	-2.97589	0.0107247	0.064689	down	spleen	2	ENSMUSG00000026581
0.461632	0.137743	3.3514	0.0052067	0.0434903	up	spleen	2	ENSMUSG00000026592
-0.733383	0.243074	-3.01711	0.00990736	0.0618658	down	spleen	2	ENSMUSG00000026594
-0.619353	0.188778	-3.28085	0.00596346	0.0469698	down	spleen	2	ENSMUSG00000026604
1.77426	0.308324	5.75454	6.65926e-05	0.00601158	up	spleen	2	ENSMUSG00000026605
1.08187	0.377937	2.86257	0.0133316	0.0732597	up	spleen	2	ENSMUSG00000026614
0.406377	0.106078	3.83092	0.0020815	0.026987	up	spleen	2	ENSMUSG00000026615
-1.34407	0.433395	-3.10125	0.00842649	0.0570177	down	spleen	2	ENSMUSG00000026616
1.8427	0.277889	6.63109	1.63496e-05	0.00393586	up	spleen	2	ENSMUSG00000026622
-0.291889	0.103448	-2.82161	0.0144205	0.07675	down	spleen	2	ENSMUSG00000026627
-0.392207	0.0986455	-3.97593	0.00158224	0.0230863	down	spleen	2	ENSMUSG00000026632
-0.385403	0.0768242	-5.01668	0.000235903	0.00969267	down	spleen	2	ENSMUSG00000026634
-0.673712	0.190921	-3.52874	0.00370422	0.0362828	down	spleen	2	ENSMUSG00000026637
0.902714	0.26517	3.40428	0.00470347	0.0412696	up	spleen	2	ENSMUSG00000026646
-0.419209	0.123984	-3.38117	0.00491705	0.0422745	down	spleen	2	ENSMUSG00000026656
-0.332045	0.117571	-2.82422	0.0143487	0.0765849	down	spleen	2	ENSMUSG00000026659
0.258459	0.0805258	3.20964	0.00683952	0.0505414	up	spleen	2	ENSMUSG00000026662
0.723419	0.214895	3.36638	0.00505887	0.0428657	up	spleen	2	ENSMUSG00000026663
1.65603	0.293544	5.64153	8.04331e-05	0.00651774	up	spleen	2	ENSMUSG00000026669
1.11245	0.240348	4.62851	0.000472578	0.0131424	up	spleen	2	ENSMUSG00000026672
1.52648	0.287936	5.30144	0.000143511	0.00778817	up	spleen	2	ENSMUSG00000026683
0.401066	0.115076	3.48522	0.00402657	0.0379934	up	spleen	2	ENSMUSG00000026687
-0.341794	0.114703	-2.97983	0.0106438	0.0644499	down	spleen	2	ENSMUSG00000026696
-0.293683	0.0936163	-3.13709	0.00786463	0.0547144	down	spleen	2	ENSMUSG00000026698
0.710839	0.198493	3.58118	0.00335034	0.0345466	up	spleen	2	ENSMUSG00000026708
0.424982	0.0962627	4.41481	0.000698358	0.0156374	up	spleen	2	ENSMUSG00000026709
1.42421	0.525709	2.70913	0.0178799	0.0870233	up	spleen	2	ENSMUSG00000026712
0.64137	0.169973	3.77337	0.00232194	0.0286966	up	spleen	2	ENSMUSG00000026725
0.790716	0.138375	5.71428	7.12112e-05	0.00627172	up	spleen	2	ENSMUSG00000026726
-0.24982	0.0836985	-2.98476	0.0105434	0.064059	down	spleen	2	ENSMUSG00000026743
0.573655	0.123506	4.64476	0.000458855	0.0129758	up	spleen	2	ENSMUSG00000026749
0.434697	0.152369	2.85293	0.0135804	0.0740848	up	spleen	2	ENSMUSG00000026750
0.406976	0.119643	3.40158	0.00472795	0.041407	up	spleen	2	ENSMUSG00000026764
-0.642305	0.195463	-3.28607	0.00590383	0.0466937	down	spleen	2	ENSMUSG00000026765
1.05428	0.247788	4.25474	0.000938891	0.0178618	up	spleen	2	ENSMUSG00000026779
0.264287	0.0994134	2.65846	0.0196921	0.0924093	up	spleen	2	ENSMUSG00000026790
0.572254	0.056448	10.1377	1.53483e-07	0.000973854	up	spleen	2	ENSMUSG00000026797
1.52552	0.500672	3.04695	0.00935475	0.0603107	up	spleen	2	ENSMUSG00000026815
-0.322111	0.10954	-2.94058	0.0114778	0.067431	down	spleen	2	ENSMUSG00000026817
0.406115	0.11059	3.67226	0.00281515	0.0312954	up	spleen	2	ENSMUSG00000026821
2.36706	0.733692	3.22623	0.00662454	0.04991	up	spleen	2	ENSMUSG00000026822
1.3634	0.473462	2.87965	0.0129022	0.0720648	up	spleen	2	ENSMUSG00000026835
-0.182339	0.0636153	-2.86628	0.0132373	0.0728907	down	spleen	2	ENSMUSG00000026848
-0.226784	0.087512	-2.59146	0.0223655	0.0996102	down	spleen	2	ENSMUSG00000026854
0.937233	0.218265	4.29402	0.000872889	0.0172573	up	spleen	2	ENSMUSG00000026864
-0.388011	0.101776	-3.81239	0.00215599	0.0275395	down	spleen	2	ENSMUSG00000026866
0.715937	0.22403	3.19572	0.00702526	0.0514282	up	spleen	2	ENSMUSG00000026873
0.671079	0.165405	4.0572	0.0013579	0.0215746	up	spleen	2	ENSMUSG00000026893
1.13969	0.169967	6.70537	1.45856e-05	0.00388288	up	spleen	2	ENSMUSG00000026896
-0.396568	0.0781034	-5.07747	0.000211959	0.00940652	down	spleen	2	ENSMUSG00000026922
-0.415217	0.114345	-3.63126	0.00304437	0.0326279	down	spleen	2	ENSMUSG00000026927
0.541708	0.147173	3.68076	0.00276986	0.0311996	up	spleen	2	ENSMUSG00000026932
0.728418	0.215755	3.37614	0.00496486	0.0424216	up	spleen	2	ENSMUSG00000026950
1.07329	0.232497	4.61638	0.000483104	0.0133009	up	spleen	2	ENSMUSG00000026955
-0.382141	0.113187	-3.37619	0.00496439	0.0424216	down	spleen	2	ENSMUSG00000026958
0.432996	0.153359	2.82341	0.0143709	0.0766378	up	spleen	2	ENSMUSG00000026971
-0.577716	0.152002	-3.8007	0.00220441	0.02788	down	spleen	2	ENSMUSG00000026972
-0.306906	0.068749	-4.46414	0.000637847	0.0149768	down	spleen	2	ENSMUSG00000026975
0.904621	0.224485	4.02976	0.00142972	0.022056	up	spleen	2	ENSMUSG00000026981
-1.3291	0.471766	-2.81729	0.0145403	0.0771034	down	spleen	2	ENSMUSG00000026989
0.921647	0.261075	3.5302	0.00369391	0.0362717	up	spleen	2	ENSMUSG00000026994
1.17246	0.364412	3.21742	0.00673786	0.0500996	up	spleen	2	ENSMUSG00000027004
0.385217	0.0787265	4.89311	0.00029368	0.0106251	up	spleen	2	ENSMUSG00000027010
0.580649	0.1539	3.7729	0.002324	0.0286966	up	spleen	2	ENSMUSG00000027018
0.349257	0.0971002	3.59687	0.00325127	0.0339162	up	spleen	2	ENSMUSG00000027067
-0.797529	0.201645	-3.95511	0.00164561	0.0235694	down	spleen	2	ENSMUSG00000027072
1.06534	0.235951	4.51509	0.000581028	0.0144503	up	spleen	2	ENSMUSG00000027073
1.12955	0.328446	3.43908	0.00439939	0.0399069	up	spleen	2	ENSMUSG00000027074
1.814	0.60143	3.01614	0.00992593	0.0619612	up	spleen	2	ENSMUSG00000027075
1.23645	0.331016	3.73532	0.00249626	0.0296275	up	spleen	2	ENSMUSG00000027115
-0.443921	0.151811	-2.92417	0.0118452	0.0685625	down	spleen	2	ENSMUSG00000027130
0.631695	0.196584	3.21336	0.00679072	0.0502995	up	spleen	2	ENSMUSG00000027160
0.879002	0.262238	3.35193	0.00520141	0.0434736	up	spleen	2	ENSMUSG00000027171
0.259083	0.0789088	3.28332	0.0059352	0.0468258	up	spleen	2	ENSMUSG00000027175
0.364603	0.131738	2.76764	0.0159897	0.0815642	up	spleen	2	ENSMUSG00000027184
1.7955	0.326495	5.4993	0.000102268	0.00696924	up	spleen	2	ENSMUSG00000027199
0.612959	0.166136	3.6895	0.00272402	0.031037	up	spleen	2	ENSMUSG00000027200
0.811714	0.220723	3.67753	0.00278697	0.0312051	up	spleen	2	ENSMUSG00000027203
-0.679384	0.165504	-4.10494	0.00124159	0.0207781	down	spleen	2	ENSMUSG00000027219
2.08428	0.302259	6.89568	1.09232e-05	0.00372919	up	spleen	2	ENSMUSG00000027221
-0.584515	0.145809	-4.00876	0.00148734	0.0226687	down	spleen	2	ENSMUSG00000027238
-0.572045	0.170978	-3.34572	0.00526385	0.0437536	down	spleen	2	ENSMUSG00000027239
0.497189	0.159226	3.12254	0.00808809	0.0556708	up	spleen	2	ENSMUSG00000027242
-0.348055	0.0911992	-3.81642	0.00213956	0.0274551	down	spleen	2	ENSMUSG00000027245
-1.03978	0.33931	-3.06441	0.00904559	0.0592859	down	spleen	2	ENSMUSG00000027246
0.672744	0.166718	4.03522	0.00141513	0.0219079	up	spleen	2	ENSMUSG00000027248
0.248642	0.0898018	2.76879	0.0159545	0.0814934	up	spleen	2	ENSMUSG00000027288
1.56407	0.29209	5.35478	0.000130915	0.00746533	up	spleen	2	ENSMUSG00000027306
1.43249	0.30566	4.68655	0.000425431	0.0127153	up	spleen	2	ENSMUSG00000027313
-0.235982	0.0894636	-2.63774	0.0204838	0.0946361	down	spleen	2	ENSMUSG00000027316
1.36856	0.231859	5.90254	5.21428e-05	0.00540931	up	spleen	2	ENSMUSG00000027323
1.56038	0.244222	6.38921	2.38353e-05	0.00430094	up	spleen	2	ENSMUSG00000027326
0.812742	0.19165	4.24076	0.000963607	0.0181118	up	spleen	2	ENSMUSG00000027330
0.978606	0.221722	4.41366	0.000699845	0.0156374	up	spleen	2	ENSMUSG00000027331
-0.476621	0.10666	-4.4686	0.000632653	0.0149741	down	spleen	2	ENSMUSG00000027332
-0.571488	0.176206	-3.24329	0.00641047	0.0489704	down	spleen	2	ENSMUSG00000027339
0.790555	0.218953	3.61061	0.00316695	0.0333516	up	spleen	2	ENSMUSG00000027342
-0.238579	0.0849896	-2.80715	0.0148254	0.078086	down	spleen	2	ENSMUSG00000027371
1.70427	0.243578	6.99681	9.3857e-06	0.00372919	up	spleen	2	ENSMUSG00000027379
0.313629	0.0921453	3.40363	0.00470934	0.0413018	up	spleen	2	ENSMUSG00000027381
-0.521074	0.157071	-3.31744	0.00555813	0.0450043	down	spleen	2	ENSMUSG00000027386
1.16018	0.395466	2.93369	0.0116306	0.0679068	up	spleen	2	ENSMUSG00000027398
0.683056	0.178696	3.82244	0.00211526	0.0272977	up	spleen	2	ENSMUSG00000027399
1.02905	0.185565	5.54548	9.4567e-05	0.00694342	up	spleen	2	ENSMUSG00000027408
-0.184589	0.0527961	-3.49626	0.00394225	0.0375488	down	spleen	2	ENSMUSG00000027411
0.381647	0.144819	2.63533	0.0205777	0.0949122	up	spleen	2	ENSMUSG00000027412
0.826366	0.217791	3.7943	0.00223136	0.0280209	up	spleen	2	ENSMUSG00000027422
-0.210195	0.0648686	-3.24032	0.00644723	0.0490915	down	spleen	2	ENSMUSG00000027423
0.408589	0.128585	3.17759	0.00727477	0.0522919	up	spleen	2	ENSMUSG00000027429
0.767151	0.240944	3.18394	0.00718641	0.0519397	up	spleen	2	ENSMUSG00000027454
-0.17607	0.0626911	-2.80854	0.0147861	0.0779445	down	spleen	2	ENSMUSG00000027465
1.69449	0.282782	5.99222	4.50274e-05	0.00497341	up	spleen	2	ENSMUSG00000027469
-0.233797	0.0857422	-2.72675	0.0172887	0.0852049	down	spleen	2	ENSMUSG00000027472
-0.288474	0.10042	-2.87267	0.013076	0.0725128	down	spleen	2	ENSMUSG00000027478
1.08891	0.238084	4.57365	0.000522142	0.0137306	up	spleen	2	ENSMUSG00000027490
1.55214	0.288921	5.37219	0.000127058	0.00741663	up	spleen	2	ENSMUSG00000027496
-0.431843	0.141252	-3.05726	0.00917104	0.0597229	down	spleen	2	ENSMUSG00000027499
-1.12226	0.283184	-3.96302	0.00162123	0.0233897	down	spleen	2	ENSMUSG00000027500
1.45514	0.150741	9.65326	2.7054e-07	0.00105882	up	spleen	2	ENSMUSG00000027514
-0.369545	0.106503	-3.46981	0.00414737	0.0384949	down	spleen	2	ENSMUSG00000027522
0.455191	0.147831	3.07913	0.00879291	0.0583944	up	spleen	2	ENSMUSG00000027524
0.826275	0.211283	3.91075	0.00178943	0.0246697	up	spleen	2	ENSMUSG00000027533
0.561074	0.0990886	5.66235	7.76725e-05	0.00650054	up	spleen	2	ENSMUSG00000027540
0.376994	0.137496	2.74185	0.0167974	0.0837083	up	spleen	2	ENSMUSG00000027551
-0.339316	0.1106	-3.06794	0.00898433	0.0591303	down	spleen	2	ENSMUSG00000027552
1.19166	0.139666	8.5322	1.09717e-06	0.00187287	up	spleen	2	ENSMUSG00000027555
2.79885	0.83378	3.35682	0.00515272	0.0432968	up	spleen	2	ENSMUSG00000027556
2.50247	0.772195	3.24072	0.00644224	0.0490862	up	spleen	2	ENSMUSG00000027562
-0.392674	0.122907	-3.19489	0.0070365	0.0514904	down	spleen	2	ENSMUSG00000027569
0.490002	0.18353	2.66988	0.0192686	0.0910206	up	spleen	2	ENSMUSG00000027596
-0.485619	0.132765	-3.65772	0.00289434	0.0317789	down	spleen	2	ENSMUSG00000027615
-0.303997	0.0855097	-3.55512	0.0035217	0.0353892	down	spleen	2	ENSMUSG00000027620
-0.368016	0.0959652	-3.83489	0.00206588	0.0268636	down	spleen	2	ENSMUSG00000027634
0.274977	0.0533493	5.15427	0.000185286	0.00870374	up	spleen	2	ENSMUSG00000027639
0.668425	0.125565	5.32333	0.000138193	0.00768083	up	spleen	2	ENSMUSG00000027641
0.74923	0.168834	4.43766	0.000669622	0.015289	up	spleen	2	ENSMUSG00000027642
0.320141	0.0869399	3.68232	0.0027616	0.0311577	up	spleen	2	ENSMUSG00000027646
1.22478	0.239334	5.11746	0.000197604	0.00898403	up	spleen	2	ENSMUSG00000027654
0.187808	0.0708873	2.6494	0.0200347	0.0933943	up	spleen	2	ENSMUSG00000027663
-0.269276	0.0844231	-3.1896	0.00710845	0.0517547	down	spleen	2	ENSMUSG00000027667
0.480082	0.123339	3.89238	0.00185268	0.0252451	up	spleen	2	ENSMUSG00000027669
1.6817	0.311341	5.40148	0.000120836	0.00724899	up	spleen	2	ENSMUSG00000027699
1.75407	0.310418	5.65065	7.92109e-05	0.00650054	up	spleen	2	ENSMUSG00000027715
1.87886	0.265194	7.08484	8.23375e-06	0.00370217	up	spleen	2	ENSMUSG00000027718
-0.318092	0.111635	-2.84939	0.0136731	0.0744388	down	spleen	2	ENSMUSG00000027739
-0.362283	0.130441	-2.77738	0.0156946	0.0806286	down	spleen	2	ENSMUSG00000027762
0.276796	0.0886917	3.12087	0.00811411	0.0557189	up	spleen	2	ENSMUSG00000027774
-0.560607	0.176796	-3.17093	0.00736863	0.0526697	down	spleen	2	ENSMUSG00000027776
-0.688849	0.242464	-2.84104	0.0138936	0.0749946	down	spleen	2	ENSMUSG00000027797
0.652841	0.120685	5.40945	0.000119198	0.00721993	up	spleen	2	ENSMUSG00000027811
0.884275	0.307195	2.87854	0.0129295	0.0721261	up	spleen	2	ENSMUSG00000027820
0.604498	0.220084	2.74667	0.0166435	0.0832265	up	spleen	2	ENSMUSG00000027822
0.346088	0.12013	2.88095	0.01287	0.0719656	up	spleen	2	ENSMUSG00000027823
-0.433399	0.150726	-2.8754	0.0130076	0.0722656	down	spleen	2	ENSMUSG00000027827
0.668153	0.199596	3.34752	0.00524565	0.0436409	up	spleen	2	ENSMUSG00000027828
-0.361536	0.114527	-3.15679	0.00757201	0.0535113	down	spleen	2	ENSMUSG00000027829
-0.397722	0.105054	-3.78588	0.00226737	0.0282886	down	spleen	2	ENSMUSG00000027834
-0.515406	0.135116	-3.81456	0.00214715	0.0274827	down	spleen	2	ENSMUSG00000027854
0.347714	0.11783	2.95099	0.0112505	0.0666824	up	spleen	2	ENSMUSG00000027865
-0.655972	0.207401	-3.16282	0.0074846	0.0531135	down	spleen	2	ENSMUSG00000027875
-0.443692	0.156241	-2.8398	0.0139267	0.0750578	down	spleen	2	ENSMUSG00000027878
0.227166	0.078144	2.90702	0.0122419	0.0699107	up	spleen	2	ENSMUSG00000027879
-0.279946	0.072846	-3.84298	0.00203441	0.0266698	down	spleen	2	ENSMUSG00000027881
1.87047	0.36955	5.06148	0.000218	0.00947543	up	spleen	2	ENSMUSG00000027883
-0.263242	0.0999169	-2.63461	0.0206061	0.0949966	down	spleen	2	ENSMUSG00000027907
0.296956	0.10447	2.84251	0.0138546	0.0748625	up	spleen	2	ENSMUSG00000027933
-0.458306	0.142314	-3.22038	0.00669958	0.0500077	down	spleen	2	ENSMUSG00000027936
-0.262206	0.0774304	-3.38634	0.00486842	0.0420489	down	spleen	2	ENSMUSG00000027937
-0.287276	0.0655539	-4.38228	0.000741479	0.0160957	down	spleen	2	ENSMUSG00000027942
0.365985	0.0845484	4.3287	0.000818598	0.0167621	up	spleen	2	ENSMUSG00000027951
-0.533108	0.125103	-4.26134	0.000927446	0.0177519	down	spleen	2	ENSMUSG00000027953
1.03099	0.331941	3.10595	0.0083506	0.0566471	up	spleen	2	ENSMUSG00000027961
0.674417	0.189821	3.55292	0.0035366	0.0354051	up	spleen	2	ENSMUSG00000027962
-0.469244	0.162159	-2.89372	0.0125584	0.0710695	down	spleen	2	ENSMUSG00000027977
-0.808328	0.278825	-2.89905	0.0124305	0.0705587	down	spleen	2	ENSMUSG00000027978
-0.249381	0.057678	-4.32368	0.000826247	0.0168087	down	spleen	2	ENSMUSG00000027997
0.830753	0.215229	3.85986	0.00197038	0.0261839	up	spleen	2	ENSMUSG00000027999
0.390362	0.136172	2.86669	0.0132269	0.0728759	up	spleen	2	ENSMUSG00000028018
-0.597287	0.126923	-4.7059	0.000410816	0.0125025	down	spleen	2	ENSMUSG00000028031
2.3634	0.24571	9.61868	2.81947e-07	0.00105882	up	spleen	2	ENSMUSG00000028037
1.21063	0.244644	4.94853	0.000266128	0.0101774	up	spleen	2	ENSMUSG00000028044
-0.539322	0.172507	-3.12639	0.00802843	0.055382	down	spleen	2	ENSMUSG00000028051
0.389733	0.12776	3.0505	0.00929096	0.0601366	up	spleen	2	ENSMUSG00000028066
1.27666	0.183054	6.97423	9.70799e-06	0.00372919	up	spleen	2	ENSMUSG00000028068
-0.893921	0.138479	-6.45528	2.1486e-05	0.00420254	down	spleen	2	ENSMUSG00000028076
-0.638495	0.157025	-4.06621	0.00133512	0.0213996	down	spleen	2	ENSMUSG00000028081
0.497822	0.107801	4.61795	0.000481724	0.0132824	up	spleen	2	ENSMUSG00000028086
-0.270564	0.102811	-2.63166	0.0207221	0.0952738	down	spleen	2	ENSMUSG00000028088
-0.39379	0.13008	-3.02729	0.00971537	0.0610527	down	spleen	2	ENSMUSG00000028093
-0.725298	0.139565	-5.19686	0.000172029	0.00841688	down	spleen	2	ENSMUSG00000028100
-0.484233	0.0949259	-5.10117	0.000203326	0.00915553	down	spleen	2	ENSMUSG00000028104
-0.347128	0.0756729	-4.58721	0.000509412	0.013671	down	spleen	2	ENSMUSG00000028114
1.26704	0.455406	2.78222	0.01555	0.0802367	up	spleen	2	ENSMUSG00000028124
-0.708994	0.207973	-3.40906	0.00466046	0.0411615	down	spleen	2	ENSMUSG00000028128
1.56819	0.544323	2.88099	0.012869	0.0719656	up	spleen	2	ENSMUSG00000028132
-0.645814	0.152147	-4.24466	0.000956639	0.0180218	down	spleen	2	ENSMUSG00000028133
-0.507372	0.189464	-2.67794	0.0189752	0.0902246	down	spleen	2	ENSMUSG00000028134
-0.433483	0.155306	-2.79115	0.0152865	0.0793354	down	spleen	2	ENSMUSG00000028145
-0.25854	0.0693315	-3.72904	0.00252629	0.0297406	down	spleen	2	ENSMUSG00000028149
-0.730744	0.160819	-4.54388	0.00055126	0.0141336	down	spleen	2	ENSMUSG00000028150
-0.354883	0.0660749	-5.37091	0.000127336	0.00741663	down	spleen	2	ENSMUSG00000028159
-0.3973	0.0971824	-4.08819	0.00128118	0.0211209	down	spleen	2	ENSMUSG00000028161
-0.240938	0.0712793	-3.38019	0.00492629	0.0422958	down	spleen	2	ENSMUSG00000028164
1.17607	0.346299	3.39611	0.00477789	0.0416115	up	spleen	2	ENSMUSG00000028175
0.856031	0.152671	5.60705	8.52329e-05	0.00675282	up	spleen	2	ENSMUSG00000028179
1.15352	0.225307	5.11979	0.0001968	0.00898403	up	spleen	2	ENSMUSG00000028184
-0.451619	0.146676	-3.07902	0.00879477	0.0583944	down	spleen	2	ENSMUSG00000028188
-0.277833	0.0892223	-3.11394	0.00822317	0.0561274	down	spleen	2	ENSMUSG00000028191
1.27653	0.356871	3.57702	0.00337714	0.0346895	up	spleen	2	ENSMUSG00000028211
1.83741	0.392629	4.67977	0.000430679	0.0127237	up	spleen	2	ENSMUSG00000028212
-0.723518	0.279121	-2.59213	0.0223369	0.0995772	down	spleen	2	ENSMUSG00000028217
0.528144	0.143879	3.67075	0.00282327	0.0313498	up	spleen	2	ENSMUSG00000028228
-0.572955	0.134719	-4.25296	0.000942002	0.0178847	down	spleen	2	ENSMUSG00000028234
0.648641	0.194733	3.33092	0.0054158	0.0443105	up	spleen	2	ENSMUSG00000028238
-0.323362	0.124689	-2.59335	0.0222852	0.0995123	down	spleen	2	ENSMUSG00000028248
-0.371797	0.109843	-3.38481	0.00488277	0.0421099	down	spleen	2	ENSMUSG00000028261
0.813604	0.188101	4.32537	0.000823666	0.0168087	up	spleen	2	ENSMUSG00000028268
0.878911	0.213269	4.12114	0.00120452	0.0204975	up	spleen	2	ENSMUSG00000028270
0.608901	0.15469	3.93627	0.00170518	0.0239565	up	spleen	2	ENSMUSG00000028277
0.491216	0.136829	3.58999	0.00329435	0.0342135	up	spleen	2	ENSMUSG00000028282
1.20519	0.256292	4.70241	0.000413417	0.0125025	up	spleen	2	ENSMUSG00000028312
-1.02433	0.243819	-4.20118	0.00103728	0.0189224	down	spleen	2	ENSMUSG00000028327
-0.273725	0.0925531	-2.95749	0.0111107	0.0661227	down	spleen	2	ENSMUSG00000028329
2.49811	0.734674	3.4003	0.00473961	0.0414705	up	spleen	2	ENSMUSG00000028332
0.427799	0.148396	2.88282	0.0128239	0.0718358	up	spleen	2	ENSMUSG00000028333
0.61234	0.135823	4.50838	0.000588203	0.0145901	up	spleen	2	ENSMUSG00000028334
0.527753	0.158953	3.32019	0.00552871	0.0448434	up	spleen	2	ENSMUSG00000028343
-0.427725	0.138332	-3.09202	0.00857744	0.0576857	down	spleen	2	ENSMUSG00000028360
0.935926	0.159104	5.88248	5.38908e-05	0.00552955	up	spleen	2	ENSMUSG00000028362
0.721582	0.209795	3.43946	0.00439616	0.0398969	up	spleen	2	ENSMUSG00000028367
0.64999	0.174464	3.72564	0.00254271	0.0297845	up	spleen	2	ENSMUSG00000028391
1.3527	0.432772	3.12565	0.00803977	0.0554398	up	spleen	2	ENSMUSG00000028393
0.591614	0.198366	2.98244	0.0105905	0.0642512	up	spleen	2	ENSMUSG00000028394
-0.353265	0.127289	-2.7753	0.0157572	0.0808616	down	spleen	2	ENSMUSG00000028399
-0.388908	0.113474	-3.42728	0.00450023	0.0402961	down	spleen	2	ENSMUSG00000028407
-0.302362	0.0975637	-3.09912	0.00846104	0.0571691	down	spleen	2	ENSMUSG00000028411
0.491384	0.152497	3.22225	0.00667544	0.0499819	up	spleen	2	ENSMUSG00000028426
0.283519	0.0937101	3.02549	0.00974897	0.0612024	up	spleen	2	ENSMUSG00000028433
1.01062	0.142416	7.09627	8.09551e-06	0.00370217	up	spleen	2	ENSMUSG00000028438
0.564631	0.117785	4.79376	0.000350745	0.0115183	up	spleen	2	ENSMUSG00000028452
-0.485322	0.122493	-3.96204	0.00162421	0.0233897	down	spleen	2	ENSMUSG00000028461
-0.477345	0.178198	-2.67873	0.0189466	0.0901223	down	spleen	2	ENSMUSG00000028464
-0.263329	0.100285	-2.62581	0.0209535	0.0960322	down	spleen	2	ENSMUSG00000028467
0.734726	0.171363	4.28755	0.000883422	0.0173428	up	spleen	2	ENSMUSG00000028484
0.669215	0.227342	2.94365	0.0114102	0.0672424	up	spleen	2	ENSMUSG00000028494
-0.587351	0.149312	-3.93372	0.0017134	0.0240104	down	spleen	2	ENSMUSG00000028495
0.431592	0.15829	2.72658	0.0172942	0.0852094	up	spleen	2	ENSMUSG00000028527
0.681454	0.224156	3.04009	0.00947907	0.0605862	up	spleen	2	ENSMUSG00000028532
1.54441	0.517374	2.98509	0.0105367	0.0640493	up	spleen	2	ENSMUSG00000028542
-0.603193	0.198384	-3.04054	0.00947089	0.0605705	down	spleen	2	ENSMUSG00000028545
1.03209	0.213498	4.83418	0.000326246	0.0111787	up	spleen	2	ENSMUSG00000028551
0.416652	0.147605	2.82276	0.0143888	0.0766899	up	spleen	2	ENSMUSG00000028560
-0.246733	0.0901693	-2.73633	0.0169755	0.0843252	down	spleen	2	ENSMUSG00000028582
1.32362	0.348323	3.79999	0.00220739	0.02788	up	spleen	2	ENSMUSG00000028587
0.325506	0.120004	2.71246	0.0177665	0.0866949	up	spleen	2	ENSMUSG00000028599
1.09564	0.202774	5.40325	0.00012047	0.00724899	up	spleen	2	ENSMUSG00000028602
-0.561251	0.0926155	-6.06001	4.03302e-05	0.00491754	down	spleen	2	ENSMUSG00000028608
-0.214028	0.0753173	-2.84168	0.0138765	0.0749596	down	spleen	2	ENSMUSG00000028610
0.815784	0.187285	4.35584	0.00077856	0.0165112	up	spleen	2	ENSMUSG00000028614
-0.226839	0.0804632	-2.81916	0.0144883	0.0769144	down	spleen	2	ENSMUSG00000028618
-0.451239	0.113494	-3.97588	0.00158236	0.0230863	down	spleen	2	ENSMUSG00000028621
-0.594743	0.189072	-3.14559	0.00773704	0.0541881	down	spleen	2	ENSMUSG00000028626
0.418148	0.097292	4.29787	0.000866691	0.0172346	up	spleen	2	ENSMUSG00000028633
0.717322	0.136427	5.25793	0.000154723	0.00795956	up	spleen	2	ENSMUSG00000028634
-0.432902	0.123474	-3.50602	0.00386913	0.0370627	down	spleen	2	ENSMUSG00000028636
0.262611	0.0736552	3.56541	0.00345303	0.0351233	up	spleen	2	ENSMUSG00000028639
2.28321	0.725136	3.14867	0.00769136	0.0540037	up	spleen	2	ENSMUSG00000028644
0.400564	0.153074	2.61679	0.0213155	0.0970988	up	spleen	2	ENSMUSG00000028647
-0.495166	0.116042	-4.26714	0.000917511	0.0176337	down	spleen	2	ENSMUSG00000028653
-0.376587	0.0909057	-4.14261	0.00115709	0.0202047	down	spleen	2	ENSMUSG00000028654
0.889449	0.218173	4.0768	0.00130884	0.0212725	up	spleen	2	ENSMUSG00000028655
0.820991	0.111353	7.37284	5.40199e-06	0.00347058	up	spleen	2	ENSMUSG00000028664
0.597513	0.169513	3.52488	0.00373174	0.0363816	up	spleen	2	ENSMUSG00000028671
-0.291227	0.0800256	-3.63917	0.00299871	0.0323183	down	spleen	2	ENSMUSG00000028677
1.57961	0.244147	6.46993	2.09991e-05	0.00417126	up	spleen	2	ENSMUSG00000028678
0.331369	0.0897117	3.69371	0.00270224	0.0309202	up	spleen	2	ENSMUSG00000028680
0.471365	0.116907	4.03197	0.0014238	0.0219881	up	spleen	2	ENSMUSG00000028683
-0.261569	0.0730218	-3.58207	0.00334462	0.0345446	down	spleen	2	ENSMUSG00000028689
0.568818	0.155563	3.65651	0.00290105	0.0318183	up	spleen	2	ENSMUSG00000028693
0.49874	0.122431	4.07364	0.00131664	0.0212725	up	spleen	2	ENSMUSG00000028696
-0.354505	0.118033	-3.00345	0.0101712	0.0628124	down	spleen	2	ENSMUSG00000028698
1.30166	0.246864	5.27279	0.000150794	0.00793123	up	spleen	2	ENSMUSG00000028702
0.219987	0.0742064	2.96454	0.0109613	0.0656737	up	spleen	2	ENSMUSG00000028703
-0.209137	0.0780523	-2.67945	0.0189209	0.0900868	down	spleen	2	ENSMUSG00000028706
1.95691	0.728729	2.68537	0.0187085	0.0894321	up	spleen	2	ENSMUSG00000028717
1.59569	0.238124	6.70107	1.4682e-05	0.00388288	up	spleen	2	ENSMUSG00000028718
-0.579823	0.214822	-2.69908	0.0182259	0.0879874	down	spleen	2	ENSMUSG00000028743
-0.492452	0.107254	-4.59145	0.000505498	0.0136375	down	spleen	2	ENSMUSG00000028744
0.784174	0.222708	3.5211	0.00375892	0.036476	up	spleen	2	ENSMUSG00000028757
-0.18773	0.0663361	-2.82999	0.014191	0.076024	down	spleen	2	ENSMUSG00000028759
1.03802	0.262302	3.95733	0.00163872	0.0234887	up	spleen	2	ENSMUSG00000028766
0.250148	0.0966296	2.58873	0.0224816	0.0999239	up	spleen	2	ENSMUSG00000028792
0.314065	0.082567	3.80376	0.00219164	0.0278454	up	spleen	2	ENSMUSG00000028793
0.233066	0.0856855	2.72002	0.0175122	0.0858226	up	spleen	2	ENSMUSG00000028803
0.631186	0.18184	3.47111	0.00413707	0.0384642	up	spleen	2	ENSMUSG00000028811
-0.355656	0.0802339	-4.43274	0.000675705	0.0153791	down	spleen	2	ENSMUSG00000028821
2.42559	0.85005	2.85347	0.0135664	0.0740513	up	spleen	2	ENSMUSG00000028825
0.972278	0.214369	4.53554	0.000559724	0.0142283	up	spleen	2	ENSMUSG00000028832
0.31441	0.119436	2.63245	0.0206909	0.0951992	up	spleen	2	ENSMUSG00000028837
0.989072	0.216885	4.56034	0.000534956	0.0139512	up	spleen	2	ENSMUSG00000028841
-0.509446	0.14245	-3.57631	0.00338171	0.0347175	down	spleen	2	ENSMUSG00000028843
-0.34895	0.0810298	-4.30644	0.000853033	0.0171032	down	spleen	2	ENSMUSG00000028857
0.964355	0.275982	3.49427	0.00395728	0.0376423	up	spleen	2	ENSMUSG00000028859
-0.546111	0.204222	-2.6741	0.0191144	0.0905429	down	spleen	2	ENSMUSG00000028860
-0.273944	0.0563237	-4.86375	0.000309462	0.0108599	down	spleen	2	ENSMUSG00000028863
0.836715	0.18458	4.53307	0.000562251	0.0142283	up	spleen	2	ENSMUSG00000028864
1.60644	0.261922	6.13326	3.58295e-05	0.00491754	up	spleen	2	ENSMUSG00000028873
0.49877	0.141577	3.52295	0.00374555	0.0364405	up	spleen	2	ENSMUSG00000028884
0.361486	0.135019	2.6773	0.0189983	0.0902661	up	spleen	2	ENSMUSG00000028893
0.308879	0.0692038	4.46332	0.000638808	0.0149768	up	spleen	2	ENSMUSG00000028894
0.732725	0.145102	5.04973	0.000222555	0.00948365	up	spleen	2	ENSMUSG00000028896
-0.284504	0.104026	-2.73492	0.0170211	0.0843889	down	spleen	2	ENSMUSG00000028898
0.702734	0.264193	2.65993	0.0196374	0.0922058	up	spleen	2	ENSMUSG00000028906
-0.244182	0.0816113	-2.99201	0.0103975	0.0635639	down	spleen	2	ENSMUSG00000028907
0.320579	0.111501	2.87512	0.0130147	0.0722795	up	spleen	2	ENSMUSG00000028932
0.370916	0.120056	3.08952	0.00861885	0.0578813	up	spleen	2	ENSMUSG00000028937
-0.584764	0.132627	-4.4091	0.000705735	0.0156638	down	spleen	2	ENSMUSG00000028944
0.440369	0.11188	3.93608	0.0017058	0.0239565	up	spleen	2	ENSMUSG00000028950
0.310499	0.0660568	4.70049	0.000414849	0.0125034	up	spleen	2	ENSMUSG00000028953
0.321683	0.095677	3.36218	0.00509988	0.0430965	up	spleen	2	ENSMUSG00000028961
-0.336745	0.0958543	-3.51309	0.00381702	0.0367927	down	spleen	2	ENSMUSG00000028969
0.736449	0.168225	4.37776	0.000747687	0.0161113	up	spleen	2	ENSMUSG00000028970
0.252756	0.0940698	2.68689	0.0186542	0.0892636	up	spleen	2	ENSMUSG00000028973
0.299868	0.077935	3.84767	0.00201642	0.0265142	up	spleen	2	ENSMUSG00000028982
0.361009	0.111499	3.23779	0.00647876	0.0492916	up	spleen	2	ENSMUSG00000028999
0.489126	0.160214	3.05294	0.00924745	0.0599654	up	spleen	2	ENSMUSG00000029001
-0.444587	0.10764	-4.13031	0.00118402	0.0204347	down	spleen	2	ENSMUSG00000029005
0.419042	0.125459	3.34007	0.00532135	0.0439785	up	spleen	2	ENSMUSG00000029007
-0.373551	0.127663	-2.92606	0.0118023	0.0684411	down	spleen	2	ENSMUSG00000029016
1.80505	0.354555	5.09102	0.000206979	0.00925342	up	spleen	2	ENSMUSG00000029026
-0.340642	0.101263	-3.36394	0.00508265	0.0430284	down	spleen	2	ENSMUSG00000029027
-0.247868	0.0756199	-3.27782	0.00599837	0.0471261	down	spleen	2	ENSMUSG00000029030
-0.302047	0.114227	-2.64427	0.0202311	0.0939829	down	spleen	2	ENSMUSG00000029056
-0.40972	0.134953	-3.03602	0.00955355	0.0607064	down	spleen	2	ENSMUSG00000029061
-0.470225	0.116065	-4.05139	0.00137278	0.0216964	down	spleen	2	ENSMUSG00000029062
-0.426966	0.0777879	-5.48885	0.000104102	0.00696924	down	spleen	2	ENSMUSG00000029068
0.565495	0.150342	3.76139	0.00237544	0.0289446	up	spleen	2	ENSMUSG00000029073
-0.565952	0.150294	-3.76562	0.00235639	0.0288125	down	spleen	2	ENSMUSG00000029082
-0.387669	0.112376	-3.44974	0.00431025	0.0394887	down	spleen	2	ENSMUSG00000029089
0.307895	0.0483235	6.37153	2.45087e-05	0.00430094	up	spleen	2	ENSMUSG00000029110
0.929385	0.185433	5.01196	0.000237875	0.0097181	up	spleen	2	ENSMUSG00000029122
-0.48383	0.172553	-2.80396	0.0149163	0.0782181	down	spleen	2	ENSMUSG00000029130
0.447951	0.138204	3.24122	0.00643606	0.0490862	up	spleen	2	ENSMUSG00000029135
0.35472	0.0790453	4.48755	0.000611058	0.0148198	up	spleen	2	ENSMUSG00000029147
-0.266453	0.0569787	-4.67636	0.00043334	0.0127409	down	spleen	2	ENSMUSG00000029148
-0.702792	0.210762	-3.33453	0.0053784	0.044197	down	spleen	2	ENSMUSG00000029149
0.483894	0.16154	2.9955	0.0103278	0.0633949	up	spleen	2	ENSMUSG00000029153
0.688892	0.227123	3.03312	0.00960699	0.0608366	up	spleen	2	ENSMUSG00000029163
-0.45858	0.112668	-4.0702	0.00132514	0.021282	down	spleen	2	ENSMUSG00000029167
-0.251849	0.0954048	-2.6398	0.0204038	0.0944117	down	spleen	2	ENSMUSG00000029173
0.961499	0.239435	4.0157	0.00146806	0.0224477	up	spleen	2	ENSMUSG00000029177
-0.237221	0.0913282	-2.59745	0.0221127	0.0989773	down	spleen	2	ENSMUSG00000029192
0.368069	0.127865	2.87859	0.0129284	0.0721261	up	spleen	2	ENSMUSG00000029198
-0.31164	0.116187	-2.68223	0.0188209	0.0897411	down	spleen	2	ENSMUSG00000029208
1.03947	0.222677	4.66806	0.000439894	0.0127753	up	spleen	2	ENSMUSG00000029211
-0.356293	0.114816	-3.10316	0.00839562	0.056878	down	spleen	2	ENSMUSG00000029213
-0.325392	0.0931579	-3.49291	0.0039676	0.0377001	down	spleen	2	ENSMUSG00000029229
0.281615	0.0950889	2.96159	0.0110235	0.0658359	up	spleen	2	ENSMUSG00000029246
0.289756	0.106839	2.71209	0.0177793	0.0867121	up	spleen	2	ENSMUSG00000029247
0.411036	0.132682	3.09789	0.00848109	0.0572257	up	spleen	2	ENSMUSG00000029253
-0.631929	0.178082	-3.54854	0.00356639	0.035507	down	spleen	2	ENSMUSG00000029254
-0.578692	0.100514	-5.75732	6.62852e-05	0.00601158	down	spleen	2	ENSMUSG00000029270
-0.52219	0.100124	-5.21546	0.000166554	0.00827348	down	spleen	2	ENSMUSG00000029279
-0.435233	0.12773	-3.40744	0.00467498	0.0411929	down	spleen	2	ENSMUSG00000029287
0.45881	0.158627	2.89239	0.0125906	0.071123	up	spleen	2	ENSMUSG00000029304
-0.330811	0.0739785	-4.47172	0.000629048	0.014942	down	spleen	2	ENSMUSG00000029311
-0.845486	0.153259	-5.5167	9.92931e-05	0.00694342	down	spleen	2	ENSMUSG00000029314
-0.359511	0.0722545	-4.97562	0.00025366	0.00994357	down	spleen	2	ENSMUSG00000029319
-0.982337	0.162812	-6.03358	4.20966e-05	0.00492226	down	spleen	2	ENSMUSG00000029335
-0.659427	0.169433	-3.89195	0.00185419	0.0252474	down	spleen	2	ENSMUSG00000029359
0.694722	0.138028	5.03319	0.000229133	0.00956096	up	spleen	2	ENSMUSG00000029363
0.952627	0.216154	4.40716	0.000708266	0.0157014	up	spleen	2	ENSMUSG00000029366
-0.371149	0.129355	-2.86922	0.0131627	0.0727788	down	spleen	2	ENSMUSG00000029389
-0.390412	0.0946774	-4.12361	0.00119896	0.0204834	down	spleen	2	ENSMUSG00000029397
0.342548	0.112771	3.03754	0.00952564	0.0606726	up	spleen	2	ENSMUSG00000029402
1.75163	0.304211	5.75795	6.62159e-05	0.00601158	up	spleen	2	ENSMUSG00000029414
-0.243375	0.0912215	-2.66796	0.0193394	0.0912862	down	spleen	2	ENSMUSG00000029416
1.62527	0.374242	4.34284	0.000797476	0.0166232	up	spleen	2	ENSMUSG00000029417
0.522138	0.132807	3.93156	0.00172041	0.0240179	up	spleen	2	ENSMUSG00000029430
-0.245444	0.0510565	-4.80731	0.000342325	0.0114171	down	spleen	2	ENSMUSG00000029433
0.36692	0.0914526	4.01214	0.00147792	0.0225801	up	spleen	2	ENSMUSG00000029452
-0.214163	0.0689207	-3.10738	0.00832754	0.0565929	down	spleen	2	ENSMUSG00000029454
-0.211585	0.0573431	-3.68981	0.00272245	0.031037	down	spleen	2	ENSMUSG00000029458
0.757965	0.137656	5.50624	0.000101071	0.00695169	up	spleen	2	ENSMUSG00000029467
-0.308776	0.0993253	-3.10873	0.008306	0.0564984	down	spleen	2	ENSMUSG00000029469
0.296408	0.0947848	3.12717	0.0080164	0.0553397	up	spleen	2	ENSMUSG00000029472
0.266929	0.0972462	2.74487	0.0167006	0.083423	up	spleen	2	ENSMUSG00000029502
-0.448369	0.147088	-3.04829	0.00933054	0.0602682	down	spleen	2	ENSMUSG00000029510
1.22312	0.251805	4.85742	0.000312977	0.0109093	up	spleen	2	ENSMUSG00000029516
0.159882	0.0433644	3.68693	0.00273741	0.0310815	up	spleen	2	ENSMUSG00000029518
-0.975914	0.373209	-2.61493	0.0213912	0.0972655	down	spleen	2	ENSMUSG00000029530
-0.695807	0.132058	-5.26895	0.000151797	0.00793955	down	spleen	2	ENSMUSG00000029544
0.433134	0.109441	3.95768	0.00163764	0.0234887	up	spleen	2	ENSMUSG00000029554
1.68177	0.3313	5.07627	0.000212407	0.00940652	up	spleen	2	ENSMUSG00000029561
0.727697	0.11986	6.07121	3.96054e-05	0.00491754	up	spleen	2	ENSMUSG00000029591
-0.221598	0.0735385	-3.01337	0.00997906	0.0621894	down	spleen	2	ENSMUSG00000029592
0.466642	0.123608	3.77519	0.0023139	0.0286966	up	spleen	2	ENSMUSG00000029598
0.406176	0.13016	3.12058	0.00811871	0.0557189	up	spleen	2	ENSMUSG00000029623
-0.54557	0.117369	-4.64832	0.000455905	0.012916	down	spleen	2	ENSMUSG00000029647
-0.809515	0.08648	-9.36072	3.85082e-07	0.00120511	down	spleen	2	ENSMUSG00000029650
-0.333479	0.114334	-2.91671	0.0120161	0.0690901	down	spleen	2	ENSMUSG00000029672
0.844572	0.181701	4.64814	0.000456051	0.012916	up	spleen	2	ENSMUSG00000029687
1.47112	0.482942	3.04616	0.00936901	0.0603107	up	spleen	2	ENSMUSG00000029716
-0.331732	0.118208	-2.80634	0.0148485	0.0780967	down	spleen	2	ENSMUSG00000029726
0.898763	0.221084	4.06525	0.00133752	0.0214105	up	spleen	2	ENSMUSG00000029730
1.06576	0.293856	3.62683	0.00307025	0.0327744	up	spleen	2	ENSMUSG00000029752
1.80374	0.358156	5.03619	0.000227926	0.00953176	up	spleen	2	ENSMUSG00000029759
0.310589	0.0979576	3.17065	0.00737269	0.0526697	up	spleen	2	ENSMUSG00000029763
0.45086	0.139918	3.22233	0.00667446	0.0499819	up	spleen	2	ENSMUSG00000029767
-0.497014	0.119349	-4.16439	0.00111096	0.019717	down	spleen	2	ENSMUSG00000029771
-0.18612	0.0695989	-2.67418	0.0191117	0.0905429	down	spleen	2	ENSMUSG00000029776
0.364389	0.133275	2.73411	0.0170476	0.0844597	up	spleen	2	ENSMUSG00000029777
0.520916	0.159074	3.27467	0.00603482	0.0472397	up	spleen	2	ENSMUSG00000029798
0.55251	0.167387	3.3008	0.00573888	0.0458159	up	spleen	2	ENSMUSG00000029811
0.73235	0.221135	3.31178	0.00561894	0.0452476	up	spleen	2	ENSMUSG00000029814
1.21726	0.236233	5.1528	0.000185762	0.00870374	up	spleen	2	ENSMUSG00000029816
-0.401064	0.136146	-2.94583	0.0113626	0.0670927	down	spleen	2	ENSMUSG00000029817
0.987146	0.199324	4.95247	0.000264275	0.0101686	up	spleen	2	ENSMUSG00000029822
-0.497295	0.179465	-2.77099	0.0158875	0.0813523	down	spleen	2	ENSMUSG00000029828
-0.249829	0.0829486	-3.01186	0.010008	0.06231	down	spleen	2	ENSMUSG00000029833
-0.539398	0.118444	-4.55403	0.000541146	0.0140541	down	spleen	2	ENSMUSG00000029864
2.43517	0.727335	3.34807	0.00524009	0.0436409	up	spleen	2	ENSMUSG00000029866
0.910066	0.192657	4.72376	0.000397792	0.0123053	up	spleen	2	ENSMUSG00000029910
-0.303155	0.0926719	-3.27127	0.00607443	0.0473522	down	spleen	2	ENSMUSG00000029911
0.440461	0.142996	3.08023	0.00877441	0.0583004	up	spleen	2	ENSMUSG00000029915
-0.253767	0.0879067	-2.88678	0.0127268	0.0715054	down	spleen	2	ENSMUSG00000029924
0.326865	0.118947	2.74798	0.0166016	0.0831721	up	spleen	2	ENSMUSG00000029998
0.376265	0.11683	3.22063	0.00669629	0.0500077	up	spleen	2	ENSMUSG00000029999
2.21302	0.761447	2.90634	0.0122578	0.0699377	up	spleen	2	ENSMUSG00000030000
0.346792	0.116516	2.97636	0.0107151	0.064689	up	spleen	2	ENSMUSG00000030007
0.767033	0.210793	3.63879	0.0030009	0.0323183	up	spleen	2	ENSMUSG00000030062
-0.695098	0.209706	-3.31462	0.00558828	0.0451123	down	spleen	2	ENSMUSG00000030067
0.340829	0.112133	3.03952	0.00948949	0.0606068	up	spleen	2	ENSMUSG00000030079
0.899517	0.198333	4.53539	0.00055987	0.0142283	up	spleen	2	ENSMUSG00000030082
0.64993	0.15449	4.20694	0.0010262	0.01884	up	spleen	2	ENSMUSG00000030084
0.243839	0.0556728	4.37986	0.000744798	0.0161113	up	spleen	2	ENSMUSG00000030091
-0.303111	0.112224	-2.70093	0.0181617	0.0877791	down	spleen	2	ENSMUSG00000030094
1.29399	0.289502	4.46972	0.000631358	0.0149684	up	spleen	2	ENSMUSG00000030104
1.2919	0.223821	5.77203	6.46846e-05	0.0059747	up	spleen	2	ENSMUSG00000030107
-0.610677	0.150767	-4.05047	0.00137516	0.0216964	down	spleen	2	ENSMUSG00000030109
1.96027	0.500252	3.91856	0.00176318	0.0244695	up	spleen	2	ENSMUSG00000030111
-0.613541	0.201375	-3.04676	0.00935811	0.0603107	down	spleen	2	ENSMUSG00000030116
0.848609	0.280863	3.02143	0.00982538	0.0615175	up	spleen	2	ENSMUSG00000030117
0.260589	0.0997578	2.61221	0.0215018	0.0975395	up	spleen	2	ENSMUSG00000030123
1.34877	0.236408	5.70526	7.22919e-05	0.00627172	up	spleen	2	ENSMUSG00000030124
0.670893	0.232137	2.89008	0.0126465	0.0712888	up	spleen	2	ENSMUSG00000030142
-0.520253	0.109648	-4.74478	0.000383015	0.0120265	down	spleen	2	ENSMUSG00000030157
-0.29553	0.0672549	-4.39418	0.000725399	0.0159125	down	spleen	2	ENSMUSG00000030158
-0.958335	0.260986	-3.67197	0.00281666	0.0312954	down	spleen	2	ENSMUSG00000030165
-0.330455	0.0695175	-4.75355	0.000377016	0.0119179	down	spleen	2	ENSMUSG00000030166
0.261524	0.0716108	3.65202	0.00292601	0.031932	up	spleen	2	ENSMUSG00000030168
0.289508	0.0666503	4.34368	0.000796234	0.0166232	up	spleen	2	ENSMUSG00000030172
1.83563	0.546643	3.35801	0.00514094	0.0432559	up	spleen	2	ENSMUSG00000030187
0.787108	0.223282	3.52517	0.00372968	0.0363816	up	spleen	2	ENSMUSG00000030189
0.437061	0.108224	4.03848	0.0014065	0.0218444	up	spleen	2	ENSMUSG00000030199
-0.157112	0.0498422	-3.15219	0.00763934	0.0538251	down	spleen	2	ENSMUSG00000030204
0.19696	0.0528337	3.72792	0.00253169	0.0297481	up	spleen	2	ENSMUSG00000030216
-0.790291	0.166365	-4.75035	0.000379192	0.0119665	down	spleen	2	ENSMUSG00000030219
-0.450684	0.12971	-3.47454	0.0041099	0.0384103	down	spleen	2	ENSMUSG00000030220
-0.503503	0.151609	-3.32107	0.00551938	0.044807	down	spleen	2	ENSMUSG00000030223
0.232981	0.0765611	3.04308	0.00942471	0.0605363	up	spleen	2	ENSMUSG00000030225
0.531198	0.182365	2.91283	0.0121061	0.0694807	up	spleen	2	ENSMUSG00000030254
0.618761	0.19753	3.13249	0.00793462	0.0550178	up	spleen	2	ENSMUSG00000030255
0.646187	0.220943	2.92468	0.0118336	0.0685513	up	spleen	2	ENSMUSG00000030256
-0.365478	0.104288	-3.50452	0.00388029	0.0371357	down	spleen	2	ENSMUSG00000030257
1.49795	0.30714	4.87711	0.000302174	0.0107396	up	spleen	2	ENSMUSG00000030268
0.370085	0.131254	2.81962	0.0144756	0.0768908	up	spleen	2	ENSMUSG00000030269
-1.01996	0.377256	-2.70362	0.0180687	0.0875038	down	spleen	2	ENSMUSG00000030283
0.432513	0.120405	3.59216	0.00328071	0.0341285	up	spleen	2	ENSMUSG00000030298
-0.626829	0.157498	-3.97992	0.00157038	0.0230863	down	spleen	2	ENSMUSG00000030303
-0.494228	0.123892	-3.98917	0.00154323	0.0228781	down	spleen	2	ENSMUSG00000030309
0.411199	0.149058	2.75866	0.0162663	0.0823412	up	spleen	2	ENSMUSG00000030315
0.529313	0.0834453	6.34323	2.5629e-05	0.00433546	up	spleen	2	ENSMUSG00000030323
-0.344206	0.100342	-3.43032	0.00447399	0.0401757	down	spleen	2	ENSMUSG00000030330
-0.673366	0.2056	-3.27513	0.00602946	0.0472397	down	spleen	2	ENSMUSG00000030337
-0.338349	0.0907045	-3.73024	0.00252056	0.029729	down	spleen	2	ENSMUSG00000030342
1.37717	0.316326	4.35364	0.000781724	0.0165112	up	spleen	2	ENSMUSG00000030346
-1.12657	0.292303	-3.85413	0.00199188	0.026339	down	spleen	2	ENSMUSG00000030365
-0.404102	0.154398	-2.61727	0.0212962	0.0970342	down	spleen	2	ENSMUSG00000030386
0.451657	0.169611	2.6629	0.0195264	0.0918225	up	spleen	2	ENSMUSG00000030407
0.874423	0.166241	5.25998	0.000154174	0.00795309	up	spleen	2	ENSMUSG00000030410
-0.627997	0.172912	-3.63188	0.00304076	0.0326079	down	spleen	2	ENSMUSG00000030427
0.593121	0.166853	3.55474	0.00352426	0.0353892	up	spleen	2	ENSMUSG00000030447
-0.923811	0.255258	-3.61912	0.00311584	0.0329487	down	spleen	2	ENSMUSG00000030468
0.397037	0.108536	3.65813	0.00289211	0.0317789	up	spleen	2	ENSMUSG00000030493
-0.294108	0.100022	-2.94044	0.0114809	0.067431	down	spleen	2	ENSMUSG00000030505
0.909345	0.288922	3.14737	0.00771056	0.0540743	up	spleen	2	ENSMUSG00000030528
0.651738	0.22896	2.84652	0.0137483	0.0746087	up	spleen	2	ENSMUSG00000030560
0.484451	0.118864	4.07567	0.00131161	0.0212725	up	spleen	2	ENSMUSG00000030584
0.378041	0.144615	2.61412	0.0214242	0.0973814	up	spleen	2	ENSMUSG00000030588
-0.502738	0.146301	-3.43634	0.00442261	0.0400016	down	spleen	2	ENSMUSG00000030589
-0.58998	0.110738	-5.32772	0.000137151	0.00767946	down	spleen	2	ENSMUSG00000030590
0.258068	0.099566	2.59193	0.0223456	0.0995926	up	spleen	2	ENSMUSG00000030591
-0.410678	0.141574	-2.9008	0.0123888	0.0704709	down	spleen	2	ENSMUSG00000030605
-0.186378	0.0681835	-2.73348	0.0170682	0.0845171	down	spleen	2	ENSMUSG00000030614
-0.685823	0.181224	-3.78439	0.00227378	0.0283498	down	spleen	2	ENSMUSG00000030616
0.868915	0.20358	4.26817	0.000915767	0.0176185	up	spleen	2	ENSMUSG00000030630
0.413101	0.108894	3.79362	0.00223426	0.0280245	up	spleen	2	ENSMUSG00000030638
0.906415	0.221522	4.09176	0.00127264	0.0210356	up	spleen	2	ENSMUSG00000030641
-0.259918	0.0889126	-2.9233	0.0118652	0.068601	down	spleen	2	ENSMUSG00000030659
0.458217	0.111559	4.1074	0.0012359	0.0207215	up	spleen	2	ENSMUSG00000030662
1.60432	0.297737	5.38838	0.000123577	0.00735581	up	spleen	2	ENSMUSG00000030677
-0.555654	0.173705	-3.19884	0.00698317	0.0512202	down	spleen	2	ENSMUSG00000030711
-0.668578	0.209769	-3.1872	0.00714139	0.0517851	down	spleen	2	ENSMUSG00000030724
-0.523755	0.159141	-3.29114	0.00584659	0.0464585	down	spleen	2	ENSMUSG00000030730
0.311465	0.0686911	4.53428	0.000561006	0.0142283	up	spleen	2	ENSMUSG00000030738
0.40514	0.124599	3.25154	0.0063095	0.0484158	up	spleen	2	ENSMUSG00000030754
-0.357799	0.108232	-3.30586	0.00568333	0.0455665	down	spleen	2	ENSMUSG00000030766
0.799511	0.172637	4.63116	0.000470311	0.013112	up	spleen	2	ENSMUSG00000030772
-0.798039	0.204726	-3.89809	0.00183279	0.0250468	down	spleen	2	ENSMUSG00000030785
1.40643	0.46783	3.00629	0.0101159	0.0626264	up	spleen	2	ENSMUSG00000030786
0.496246	0.187003	2.65369	0.0198718	0.0929213	up	spleen	2	ENSMUSG00000030793
-0.641238	0.205537	-3.11982	0.00813064	0.0557295	down	spleen	2	ENSMUSG00000030798
-0.262745	0.0810323	-3.24247	0.00642062	0.0490281	down	spleen	2	ENSMUSG00000030801
0.468863	0.154655	3.03167	0.00963378	0.0608454	up	spleen	2	ENSMUSG00000030802
-0.306603	0.10775	-2.8455	0.0137754	0.0746345	down	spleen	2	ENSMUSG00000030805
-0.340341	0.0957482	-3.55455	0.00352559	0.0353892	down	spleen	2	ENSMUSG00000030815
-0.311827	0.0988717	-3.15385	0.00761494	0.0537454	down	spleen	2	ENSMUSG00000030822
0.855613	0.194716	4.39417	0.000725414	0.0159125	up	spleen	2	ENSMUSG00000030824
0.379142	0.119721	3.16689	0.00742613	0.052901	up	spleen	2	ENSMUSG00000030830
0.593134	0.14074	4.2144	0.00101204	0.0186805	up	spleen	2	ENSMUSG00000030835
-0.22657	0.0800253	-2.83123	0.0141573	0.0759761	down	spleen	2	ENSMUSG00000030846
0.648223	0.183898	3.52491	0.00373153	0.0363816	up	spleen	2	ENSMUSG00000030847
1.71169	0.240686	7.11172	7.91249e-06	0.00370217	up	spleen	2	ENSMUSG00000030867
-0.275496	0.0791913	-3.47887	0.00407593	0.0383243	down	spleen	2	ENSMUSG00000030868
-0.475933	0.180002	-2.64405	0.0202396	0.0939993	down	spleen	2	ENSMUSG00000030872
0.249054	0.0838371	2.97069	0.0108323	0.0651032	up	spleen	2	ENSMUSG00000030884
0.358678	0.121587	2.94996	0.0112727	0.0667513	up	spleen	2	ENSMUSG00000030921
-0.514728	0.159448	-3.22818	0.00659967	0.0498592	down	spleen	2	ENSMUSG00000030954
-0.455862	0.101528	-4.49	0.000608326	0.0148198	down	spleen	2	ENSMUSG00000030967
1.28307	0.240334	5.33868	0.000134589	0.00761196	up	spleen	2	ENSMUSG00000030978
2.20491	0.362175	6.08797	3.85458e-05	0.00491754	up	spleen	2	ENSMUSG00000031004
0.884869	0.167816	5.27286	0.000150776	0.00793123	up	spleen	2	ENSMUSG00000031016
0.549472	0.144575	3.80061	0.00220477	0.02788	up	spleen	2	ENSMUSG00000031028
0.275341	0.0934426	2.94663	0.011345	0.067031	up	spleen	2	ENSMUSG00000031068
-0.215102	0.0742513	-2.89695	0.0124809	0.0707802	down	spleen	2	ENSMUSG00000031109
0.520053	0.143467	3.62489	0.00308169	0.032791	up	spleen	2	ENSMUSG00000031138
-0.282078	0.101449	-2.78048	0.0156017	0.0803756	down	spleen	2	ENSMUSG00000031143
-0.419566	0.122355	-3.42909	0.00448461	0.0401875	down	spleen	2	ENSMUSG00000031144
-0.625618	0.18203	-3.4369	0.00441784	0.0399777	down	spleen	2	ENSMUSG00000031145
0.420293	0.116272	3.61474	0.00314207	0.0331639	up	spleen	2	ENSMUSG00000031149
-0.474205	0.13801	-3.43602	0.00442531	0.0400068	down	spleen	2	ENSMUSG00000031153
-0.30824	0.105448	-2.92314	0.0118687	0.068601	down	spleen	2	ENSMUSG00000031157
1.9082	0.561635	3.39758	0.0047644	0.0415712	up	spleen	2	ENSMUSG00000031162
-0.28708	0.0946896	-3.0318	0.00963143	0.0608454	down	spleen	2	ENSMUSG00000031165
-0.277079	0.0941941	-2.94158	0.0114558	0.0673677	down	spleen	2	ENSMUSG00000031166
1.79952	0.614377	2.92901	0.0117356	0.0682436	up	spleen	2	ENSMUSG00000031170
0.424523	0.141805	2.99371	0.0103636	0.0635433	up	spleen	2	ENSMUSG00000031171
0.72557	0.186619	3.88798	0.00186818	0.025346	up	spleen	2	ENSMUSG00000031202
-0.214892	0.0807992	-2.65958	0.0196502	0.0922431	down	spleen	2	ENSMUSG00000031207
0.408903	0.137929	2.96459	0.0109603	0.0656737	up	spleen	2	ENSMUSG00000031232
0.503054	0.154204	3.26226	0.00618069	0.0478577	up	spleen	2	ENSMUSG00000031245
-0.577931	0.157078	-3.67926	0.00277777	0.0312047	down	spleen	2	ENSMUSG00000031257
-0.981918	0.304769	-3.22184	0.00668071	0.0499955	down	spleen	2	ENSMUSG00000031258
1.09846	0.23178	4.73923	0.000386858	0.0121269	up	spleen	2	ENSMUSG00000031262
-0.204593	0.0713643	-2.86689	0.0132218	0.0728703	down	spleen	2	ENSMUSG00000031264
0.593376	0.143202	4.14363	0.00115488	0.0202025	up	spleen	2	ENSMUSG00000031266
0.271031	0.0897619	3.01944	0.00986314	0.0616923	up	spleen	2	ENSMUSG00000031286
-0.299646	0.10714	-2.79678	0.0151227	0.0788556	down	spleen	2	ENSMUSG00000031304
-0.36845	0.0888663	-4.14611	0.00114955	0.0201541	down	spleen	2	ENSMUSG00000031320
0.528212	0.188916	2.79602	0.0151446	0.0789099	up	spleen	2	ENSMUSG00000031342
0.960549	0.161496	5.94782	4.84134e-05	0.00525468	up	spleen	2	ENSMUSG00000031352
0.325069	0.107233	3.03142	0.00963846	0.0608545	up	spleen	2	ENSMUSG00000031353
0.647075	0.128364	5.04093	0.000226029	0.00948365	up	spleen	2	ENSMUSG00000031355
1.04941	0.07586	13.8335	3.73174e-09	7.0071e-05	up	spleen	2	ENSMUSG00000031358
-0.557777	0.105702	-5.2769	0.000149725	0.00791938	down	spleen	2	ENSMUSG00000031360
-0.695317	0.252195	-2.75706	0.0163163	0.0824465	down	spleen	2	ENSMUSG00000031362
0.472853	0.127964	3.69521	0.00269452	0.0308695	up	spleen	2	ENSMUSG00000031364
0.575977	0.189109	3.04575	0.00937641	0.0603361	up	spleen	2	ENSMUSG00000031373
-0.502003	0.181668	-2.7633	0.0161228	0.0819981	down	spleen	2	ENSMUSG00000031380
0.598385	0.227002	2.63604	0.0205501	0.0948541	up	spleen	2	ENSMUSG00000031385
0.395066	0.091062	4.33843	0.000804011	0.0166633	up	spleen	2	ENSMUSG00000031386
-0.667497	0.225379	-2.96167	0.0110219	0.0658359	down	spleen	2	ENSMUSG00000031389
-0.193431	0.0590451	-3.27598	0.0060196	0.0472336	down	spleen	2	ENSMUSG00000031399
0.392068	0.149628	2.62028	0.0211748	0.0966923	up	spleen	2	ENSMUSG00000031400
0.498655	0.152613	3.26745	0.00611925	0.0475584	up	spleen	2	ENSMUSG00000031422
-0.609345	0.151705	-4.01664	0.00146545	0.022426	down	spleen	2	ENSMUSG00000031425
0.690415	0.215311	3.2066	0.00687962	0.0507179	up	spleen	2	ENSMUSG00000031438
0.385288	0.108142	3.5628	0.00347029	0.0351969	up	spleen	2	ENSMUSG00000031441
0.866237	0.274067	3.16067	0.00751561	0.0531784	up	spleen	2	ENSMUSG00000031444
-0.347422	0.124426	-2.79221	0.0152556	0.0793061	down	spleen	2	ENSMUSG00000031478
-1.99033	0.408484	-4.87248	0.000304677	0.0107536	down	spleen	2	ENSMUSG00000031494
-1.74512	0.287846	-6.06267	4.01566e-05	0.00491754	down	spleen	2	ENSMUSG00000031495
0.238936	0.084867	2.81542	0.0145925	0.0772857	up	spleen	2	ENSMUSG00000031506
-0.467615	0.150153	-3.11425	0.00821824	0.0561142	down	spleen	2	ENSMUSG00000031508
-0.218677	0.0749694	-2.91689	0.0120121	0.0690901	down	spleen	2	ENSMUSG00000031516
1.22881	0.316341	3.88445	0.0018807	0.0254789	up	spleen	2	ENSMUSG00000031517
-0.337014	0.122057	-2.76112	0.0161902	0.0821188	down	spleen	2	ENSMUSG00000031520
0.321695	0.118582	2.71283	0.017754	0.0866564	up	spleen	2	ENSMUSG00000031527
1.08894	0.258833	4.20712	0.00102585	0.01884	up	spleen	2	ENSMUSG00000031530
-0.25363	0.0861311	-2.9447	0.0113872	0.0671962	down	spleen	2	ENSMUSG00000031536
-0.542135	0.168278	-3.22165	0.0066831	0.0499955	down	spleen	2	ENSMUSG00000031537
-0.458508	0.117509	-3.90191	0.00181959	0.0249572	down	spleen	2	ENSMUSG00000031539
2.10425	0.73321	2.86992	0.0131452	0.07273	up	spleen	2	ENSMUSG00000031543
1.28889	0.244714	5.26691	0.000152336	0.00794557	up	spleen	2	ENSMUSG00000031551
0.40885	0.13028	3.13824	0.00784736	0.0546753	up	spleen	2	ENSMUSG00000031562
1.32042	0.237394	5.56216	9.19374e-05	0.00693297	up	spleen	2	ENSMUSG00000031570
-0.266343	0.086366	-3.08388	0.00871291	0.0581945	down	spleen	2	ENSMUSG00000031577
0.49163	0.182685	2.69114	0.0185038	0.0887474	up	spleen	2	ENSMUSG00000031583
-0.411021	0.104312	-3.9403	0.00169225	0.0239003	down	spleen	2	ENSMUSG00000031594
1.08605	0.193081	5.62485	8.27185e-05	0.00663776	up	spleen	2	ENSMUSG00000031628
0.949401	0.188934	5.02505	0.000232446	0.00965629	up	spleen	2	ENSMUSG00000031629
-0.707272	0.183314	-3.85825	0.00197637	0.0262264	down	spleen	2	ENSMUSG00000031636
0.26386	0.0899809	2.9324	0.0116595	0.0679727	up	spleen	2	ENSMUSG00000031642
0.370669	0.117237	3.16172	0.00750045	0.0531256	up	spleen	2	ENSMUSG00000031644
0.377959	0.0589765	6.40865	2.31171e-05	0.00430094	up	spleen	2	ENSMUSG00000031652
-0.125979	0.0373185	-3.37578	0.0049683	0.0424216	down	spleen	2	ENSMUSG00000031660
-0.335	0.0753274	-4.44726	0.000657926	0.0151954	down	spleen	2	ENSMUSG00000031667
-0.285131	0.104782	-2.72118	0.0174736	0.0857109	down	spleen	2	ENSMUSG00000031671
0.593231	0.127195	4.66394	0.000443192	0.0127831	up	spleen	2	ENSMUSG00000031672
0.664528	0.218142	3.04631	0.00936622	0.0603107	up	spleen	2	ENSMUSG00000031697
0.3544	0.101472	3.49259	0.00397007	0.0377001	up	spleen	2	ENSMUSG00000031700
-0.239914	0.0781277	-3.0708	0.00893514	0.0590115	down	spleen	2	ENSMUSG00000031708
-0.298404	0.0932965	-3.19845	0.0069884	0.0512202	down	spleen	2	ENSMUSG00000031728
-0.276175	0.0692408	-3.98861	0.00154486	0.0228781	down	spleen	2	ENSMUSG00000031729
0.77175	0.200524	3.84867	0.00201261	0.0264827	up	spleen	2	ENSMUSG00000031740
-0.365915	0.119343	-3.06607	0.00901673	0.0591983	down	spleen	2	ENSMUSG00000031755
1.12586	0.253728	4.43726	0.000670121	0.015289	up	spleen	2	ENSMUSG00000031756
0.642076	0.201518	3.1862	0.00715515	0.0517851	up	spleen	2	ENSMUSG00000031760
-0.414343	0.0990958	-4.18124	0.00107657	0.0193443	down	spleen	2	ENSMUSG00000031767
0.591512	0.155676	3.79964	0.00220885	0.02788	up	spleen	2	ENSMUSG00000031770
-0.42989	0.16225	-2.64955	0.0200289	0.0933902	down	spleen	2	ENSMUSG00000031779
0.196225	0.0727054	2.6989	0.018232	0.0879874	up	spleen	2	ENSMUSG00000031787
-0.116371	0.0445037	-2.61487	0.0213935	0.0972655	down	spleen	2	ENSMUSG00000031799
0.631916	0.201118	3.14202	0.00779047	0.0544405	up	spleen	2	ENSMUSG00000031805
-0.397784	0.141863	-2.80399	0.0149152	0.0782181	down	spleen	2	ENSMUSG00000031808
1.12084	0.204432	5.48271	0.000105193	0.00698923	up	spleen	2	ENSMUSG00000031821
-0.384857	0.142819	-2.69473	0.0183777	0.0883827	down	spleen	2	ENSMUSG00000031837
-0.315718	0.0940197	-3.358	0.00514105	0.0432559	down	spleen	2	ENSMUSG00000031840
0.419189	0.120986	3.46477	0.00418769	0.0387542	up	spleen	2	ENSMUSG00000031843
1.8148	0.655052	2.77046	0.0159035	0.0813981	up	spleen	2	ENSMUSG00000031877
0.749232	0.260501	2.87612	0.0129897	0.0722534	up	spleen	2	ENSMUSG00000031903
-0.321592	0.116558	-2.75907	0.0162536	0.082329	down	spleen	2	ENSMUSG00000031907
-0.200604	0.0545303	-3.67876	0.00278041	0.0312047	down	spleen	2	ENSMUSG00000031921
-0.171313	0.0547084	-3.13138	0.0079517	0.055055	down	spleen	2	ENSMUSG00000031935
0.385209	0.106327	3.62289	0.00309348	0.0328729	up	spleen	2	ENSMUSG00000031948
0.719924	0.146739	4.90614	0.000286943	0.0105233	up	spleen	2	ENSMUSG00000031960
0.310118	0.0739826	4.19177	0.00105564	0.0191144	up	spleen	2	ENSMUSG00000031967
0.424013	0.095556	4.43732	0.00067004	0.015289	up	spleen	2	ENSMUSG00000031971
0.413202	0.106241	3.8893	0.00186352	0.0253014	up	spleen	2	ENSMUSG00000031976
-0.25387	0.075012	-3.38439	0.00488669	0.0421099	down	spleen	2	ENSMUSG00000031987
0.222719	0.0726893	3.06399	0.00905298	0.0593118	up	spleen	2	ENSMUSG00000031988
0.76173	0.149547	5.0936	0.000206044	0.0092336	up	spleen	2	ENSMUSG00000032010
-0.97404	0.302753	-3.21727	0.00673972	0.0500996	down	spleen	2	ENSMUSG00000032011
-0.541235	0.194587	-2.78145	0.0155727	0.0802968	down	spleen	2	ENSMUSG00000032012
0.51723	0.113036	4.57579	0.000520109	0.0137306	up	spleen	2	ENSMUSG00000032013
1.02429	0.239041	4.28499	0.000887624	0.0173684	up	spleen	2	ENSMUSG00000032026
0.666546	0.133565	4.99042	0.000247103	0.00980943	up	spleen	2	ENSMUSG00000032036
0.544033	0.18834	2.88857	0.012683	0.071409	up	spleen	2	ENSMUSG00000032041
0.613764	0.161695	3.79582	0.00222492	0.0280178	up	spleen	2	ENSMUSG00000032042
-0.259102	0.0878673	-2.94879	0.0112981	0.0668169	down	spleen	2	ENSMUSG00000032044
0.547653	0.185881	2.94625	0.0113533	0.0670593	up	spleen	2	ENSMUSG00000032053
-0.658988	0.136838	-4.81583	0.000337141	0.011345	down	spleen	2	ENSMUSG00000032067
1.58595	0.425859	3.72412	0.0025501	0.0298338	up	spleen	2	ENSMUSG00000032076
0.361292	0.120172	3.00645	0.0101127	0.0626264	up	spleen	2	ENSMUSG00000032096
-0.435132	0.160472	-2.71157	0.0177967	0.0867521	down	spleen	2	ENSMUSG00000032101
-0.517209	0.142691	-3.62469	0.00308287	0.032791	down	spleen	2	ENSMUSG00000032103
0.550386	0.101744	5.40953	0.000119182	0.00721993	up	spleen	2	ENSMUSG00000032109
-0.316542	0.105544	-2.99916	0.0102555	0.0630955	down	spleen	2	ENSMUSG00000032112
1.3951	0.22799	6.11913	3.66547e-05	0.00491754	up	spleen	2	ENSMUSG00000032113
0.92767	0.190704	4.86446	0.000309067	0.0108599	up	spleen	2	ENSMUSG00000032115
0.706288	0.182194	3.87658	0.00190895	0.025735	up	spleen	2	ENSMUSG00000032116
-0.517163	0.106094	-4.87458	0.000303538	0.0107476	down	spleen	2	ENSMUSG00000032118
0.583584	0.109881	5.31106	0.000141149	0.00770452	up	spleen	2	ENSMUSG00000032120
0.422978	0.126448	3.34508	0.00527032	0.0437879	up	spleen	2	ENSMUSG00000032123
1.60792	0.59743	2.69139	0.0184951	0.0887284	up	spleen	2	ENSMUSG00000032126
-0.196245	0.0654421	-2.99876	0.0102633	0.0631021	down	spleen	2	ENSMUSG00000032127
1.60063	0.576393	2.77698	0.0157065	0.0806678	up	spleen	2	ENSMUSG00000032131
0.401965	0.0963885	4.17025	0.00109886	0.0195762	up	spleen	2	ENSMUSG00000032187
-0.314219	0.0897563	-3.5008	0.00390804	0.0372872	down	spleen	2	ENSMUSG00000032212
1.70175	0.330435	5.15002	0.000186666	0.00870374	up	spleen	2	ENSMUSG00000032218
1.11335	0.266066	4.18448	0.00107007	0.0193294	up	spleen	2	ENSMUSG00000032221
-0.322656	0.105094	-3.07016	0.00894602	0.059023	down	spleen	2	ENSMUSG00000032224
0.753857	0.169795	4.4398	0.000666993	0.015289	up	spleen	2	ENSMUSG00000032231
-0.461093	0.135759	-3.39642	0.00477506	0.0416115	down	spleen	2	ENSMUSG00000032235
-0.401378	0.0983856	-4.07964	0.0013019	0.0212388	down	spleen	2	ENSMUSG00000032239
1.154	0.185829	6.21	3.16776e-05	0.00472072	up	spleen	2	ENSMUSG00000032254
-0.674987	0.137422	-4.91179	0.000284076	0.0104974	down	spleen	2	ENSMUSG00000032263
0.318822	0.106218	3.00157	0.010208	0.0629475	up	spleen	2	ENSMUSG00000032279
-0.330941	0.117151	-2.8249	0.0143298	0.0765058	down	spleen	2	ENSMUSG00000032288
0.280887	0.106369	2.64068	0.0203698	0.0943009	up	spleen	2	ENSMUSG00000032290
0.654484	0.131768	4.96694	0.000257588	0.0100529	up	spleen	2	ENSMUSG00000032294
0.793623	0.294524	2.69459	0.0183825	0.0883827	up	spleen	2	ENSMUSG00000032298
0.88367	0.189537	4.66225	0.000444548	0.0128022	up	spleen	2	ENSMUSG00000032300
-0.433462	0.114451	-3.78733	0.00226112	0.0282482	down	spleen	2	ENSMUSG00000032305
0.218751	0.0816612	2.67877	0.0189454	0.0901223	up	spleen	2	ENSMUSG00000032306
-0.433036	0.14583	-2.96945	0.0108583	0.0651843	down	spleen	2	ENSMUSG00000032308
-0.293559	0.0952716	-3.08129	0.00875658	0.0582658	down	spleen	2	ENSMUSG00000032309
-0.244888	0.0937902	-2.61102	0.0215503	0.0976351	down	spleen	2	ENSMUSG00000032323
0.846248	0.239258	3.53697	0.00364632	0.0360451	up	spleen	2	ENSMUSG00000032327
-0.313061	0.0837686	-3.73721	0.00248731	0.0296275	down	spleen	2	ENSMUSG00000032329
0.600904	0.182808	3.28707	0.00589253	0.046693	up	spleen	2	ENSMUSG00000032332
0.551356	0.145112	3.79951	0.00220937	0.02788	up	spleen	2	ENSMUSG00000032356
0.519643	0.151948	3.41988	0.00456464	0.0405747	up	spleen	2	ENSMUSG00000032363
0.730745	0.203764	3.58623	0.00331815	0.0343615	up	spleen	2	ENSMUSG00000032369
-0.43851	0.0723999	-6.05679	4.05415e-05	0.00491754	down	spleen	2	ENSMUSG00000032370
-0.505928	0.118623	-4.26501	0.000921158	0.0176741	down	spleen	2	ENSMUSG00000032376
-0.31072	0.103714	-2.99594	0.0103192	0.0633761	down	spleen	2	ENSMUSG00000032392
0.719632	0.2428	2.96389	0.010975	0.0656764	up	spleen	2	ENSMUSG00000032397
-0.254546	0.0960195	-2.65098	0.0199745	0.0931827	down	spleen	2	ENSMUSG00000032398
0.988874	0.206979	4.77764	0.000361037	0.011601	up	spleen	2	ENSMUSG00000032400
-0.23077	0.0696326	-3.31411	0.00559383	0.0451376	down	spleen	2	ENSMUSG00000032403
1.14282	0.244293	4.67807	0.000431999	0.0127341	up	spleen	2	ENSMUSG00000032420
0.333445	0.114376	2.91534	0.0120478	0.0692231	up	spleen	2	ENSMUSG00000032437
0.349383	0.113119	3.08864	0.00863354	0.0579178	up	spleen	2	ENSMUSG00000032458
0.778496	0.129421	6.01523	4.33716e-05	0.00496115	up	spleen	2	ENSMUSG00000032477
0.38902	0.0891216	4.36505	0.000765426	0.0163061	up	spleen	2	ENSMUSG00000032481
0.605393	0.17788	3.40337	0.00471172	0.0413035	up	spleen	2	ENSMUSG00000032482
2.92809	0.898164	3.26008	0.00620661	0.0479595	up	spleen	2	ENSMUSG00000032484
2.34995	0.841748	2.79175	0.0152688	0.0793294	up	spleen	2	ENSMUSG00000032496
-0.151341	0.0546549	-2.76903	0.0159472	0.0814934	down	spleen	2	ENSMUSG00000032498
0.606993	0.181956	3.33593	0.00536387	0.0441521	up	spleen	2	ENSMUSG00000032501
-1.15903	0.438672	-2.64212	0.0203139	0.0941905	down	spleen	2	ENSMUSG00000032528
-0.421556	0.0952781	-4.42448	0.000686047	0.0155017	down	spleen	2	ENSMUSG00000032534
0.442246	0.153756	2.87629	0.0129855	0.0722534	up	spleen	2	ENSMUSG00000032540
0.694597	0.201868	3.44085	0.00438445	0.039887	up	spleen	2	ENSMUSG00000032553
0.492856	0.131638	3.74404	0.00245519	0.0295142	up	spleen	2	ENSMUSG00000032555
-0.565406	0.141108	-4.0069	0.00149256	0.022693	down	spleen	2	ENSMUSG00000032558
0.384321	0.113821	3.37654	0.00496103	0.0424216	up	spleen	2	ENSMUSG00000032560
-0.805226	0.279278	-2.88324	0.0128134	0.0718156	down	spleen	2	ENSMUSG00000032564
-0.36078	0.118303	-3.04962	0.00930674	0.0601973	down	spleen	2	ENSMUSG00000032565
-0.315235	0.10788	-2.9221	0.0118926	0.068601	down	spleen	2	ENSMUSG00000032571
-0.944782	0.282174	-3.34822	0.00523856	0.0436409	down	spleen	2	ENSMUSG00000032572
0.9617	0.260481	3.69202	0.00271097	0.0309823	up	spleen	2	ENSMUSG00000032575
0.227123	0.0746582	3.04218	0.00944103	0.0605363	up	spleen	2	ENSMUSG00000032577
-0.489431	0.0934862	-5.23533	0.000160906	0.00818007	down	spleen	2	ENSMUSG00000032580
-0.207086	0.0512301	-4.04228	0.00139649	0.0218063	down	spleen	2	ENSMUSG00000032582
0.993602	0.212166	4.68314	0.000428063	0.0127153	up	spleen	2	ENSMUSG00000032586
0.39747	0.0846525	4.69532	0.000418745	0.0125804	up	spleen	2	ENSMUSG00000032593
-0.286103	0.0812623	-3.52073	0.00376154	0.0364763	down	spleen	2	ENSMUSG00000032594
-0.260035	0.0833196	-3.12093	0.00811323	0.0557189	down	spleen	2	ENSMUSG00000032599
0.662783	0.121367	5.46096	0.000109161	0.00705232	up	spleen	2	ENSMUSG00000032601
-0.66759	0.11045	-6.04427	4.13725e-05	0.00492226	down	spleen	2	ENSMUSG00000032607
-0.2862	0.109001	-2.62566	0.0209596	0.0960365	down	spleen	2	ENSMUSG00000032633
-0.307924	0.101676	-3.02849	0.00969291	0.0609757	down	spleen	2	ENSMUSG00000032648
-0.279291	0.0542663	-5.14668	0.000187759	0.00870508	down	spleen	2	ENSMUSG00000032649
-0.474722	0.106699	-4.44918	0.000655611	0.0151606	down	spleen	2	ENSMUSG00000032652
1.78691	0.297552	6.00537	4.40731e-05	0.00496115	up	spleen	2	ENSMUSG00000032661
0.416428	0.151586	2.74714	0.0166283	0.0831947	up	spleen	2	ENSMUSG00000032667
2.05837	0.357146	5.7634	6.56185e-05	0.00601034	up	spleen	2	ENSMUSG00000032690
-0.380154	0.129088	-2.94492	0.0113823	0.0671883	down	spleen	2	ENSMUSG00000032705
0.465633	0.0865086	5.38251	0.000124828	0.00737074	up	spleen	2	ENSMUSG00000032726
-0.496375	0.172015	-2.88564	0.0127545	0.071597	down	spleen	2	ENSMUSG00000032735
0.500819	0.0905653	5.52992	9.7092e-05	0.00694342	up	spleen	2	ENSMUSG00000032737
0.351687	0.11921	2.95016	0.0112684	0.0667464	up	spleen	2	ENSMUSG00000032754
-0.318736	0.0723668	-4.40445	0.000711799	0.0157426	down	spleen	2	ENSMUSG00000032763
1.38775	0.243974	5.68811	7.43933e-05	0.00637846	up	spleen	2	ENSMUSG00000032783
0.319784	0.0649129	4.92636	0.000276813	0.010343	up	spleen	2	ENSMUSG00000032786
0.864929	0.15515	5.57479	8.99972e-05	0.00686942	up	spleen	2	ENSMUSG00000032815
-0.661135	0.219673	-3.00963	0.0100511	0.0624311	down	spleen	2	ENSMUSG00000032818
0.43623	0.139761	3.12126	0.00810802	0.0557189	up	spleen	2	ENSMUSG00000032839
0.349852	0.104788	3.33868	0.00533562	0.0440382	up	spleen	2	ENSMUSG00000032841
0.286102	0.10213	2.80135	0.014991	0.0784302	up	spleen	2	ENSMUSG00000032849
0.449804	0.0926969	4.85242	0.000315783	0.0109622	up	spleen	2	ENSMUSG00000032867
-0.25684	0.0835038	-3.07578	0.00884979	0.058594	down	spleen	2	ENSMUSG00000032870
0.936652	0.245958	3.80818	0.0021733	0.0277417	up	spleen	2	ENSMUSG00000032890
0.835738	0.291338	2.86862	0.0131779	0.0728003	up	spleen	2	ENSMUSG00000032902
-0.218555	0.0832441	-2.62547	0.0209669	0.0960379	down	spleen	2	ENSMUSG00000032905
1.23181	0.393472	3.13061	0.00796336	0.0550829	up	spleen	2	ENSMUSG00000032908
-0.525099	0.186152	-2.82081	0.0144427	0.0768025	down	spleen	2	ENSMUSG00000032911
-0.280145	0.104624	-2.67764	0.0189861	0.0902307	down	spleen	2	ENSMUSG00000032913
-0.348668	0.109815	-3.17504	0.00731059	0.0524536	down	spleen	2	ENSMUSG00000032925
0.969962	0.267825	3.62163	0.00310094	0.0329149	up	spleen	2	ENSMUSG00000032932
0.411628	0.0992388	4.14785	0.00114582	0.0201263	up	spleen	2	ENSMUSG00000032939
-0.696957	0.269036	-2.59057	0.022403	0.0996917	down	spleen	2	ENSMUSG00000032946
-0.329513	0.102263	-3.22221	0.00667596	0.0499819	down	spleen	2	ENSMUSG00000032952
0.492491	0.175633	2.80409	0.0149126	0.0782181	up	spleen	2	ENSMUSG00000032997
-0.72588	0.180034	-4.03192	0.00142395	0.0219881	down	spleen	2	ENSMUSG00000033006
0.48091	0.132476	3.63018	0.00305067	0.0326396	up	spleen	2	ENSMUSG00000033021
-0.600231	0.166668	-3.60136	0.00322343	0.0337823	down	spleen	2	ENSMUSG00000033022
1.50771	0.296835	5.0793	0.000211279	0.00940092	up	spleen	2	ENSMUSG00000033031
-0.349312	0.124471	-2.80638	0.0148473	0.0780967	down	spleen	2	ENSMUSG00000033033
1.00833	0.337235	2.99001	0.0104376	0.0636439	up	spleen	2	ENSMUSG00000033060
-0.205015	0.0701414	-2.92289	0.0118745	0.068601	down	spleen	2	ENSMUSG00000033068
-0.32338	0.0812033	-3.98235	0.00156319	0.023028	down	spleen	2	ENSMUSG00000033106
0.606449	0.185301	3.27278	0.00605676	0.0473472	up	spleen	2	ENSMUSG00000033107
-0.292791	0.112033	-2.61344	0.0214519	0.0974188	down	spleen	2	ENSMUSG00000033114
0.818826	0.107681	7.60415	3.8801e-06	0.00339747	up	spleen	2	ENSMUSG00000033147
0.380724	0.0881718	4.31798	0.000835	0.0168771	up	spleen	2	ENSMUSG00000033161
0.789265	0.227161	3.47447	0.00411046	0.0384103	up	spleen	2	ENSMUSG00000033213
0.419927	0.130726	3.21226	0.00680512	0.0503665	up	spleen	2	ENSMUSG00000033222
0.388609	0.132618	2.93028	0.011707	0.068141	up	spleen	2	ENSMUSG00000033276
0.373967	0.10355	3.61146	0.00316181	0.0333348	up	spleen	2	ENSMUSG00000033282
0.671939	0.2086	3.22118	0.00668923	0.0500015	up	spleen	2	ENSMUSG00000033287
0.531688	0.13771	3.86092	0.00196642	0.0261498	up	spleen	2	ENSMUSG00000033318
1.14305	0.25461	4.48943	0.000608962	0.0148198	up	spleen	2	ENSMUSG00000033355
-0.513489	0.139699	-3.67567	0.00279688	0.0312518	down	spleen	2	ENSMUSG00000033377
-0.4123	0.115739	-3.56234	0.00347339	0.0351969	down	spleen	2	ENSMUSG00000033405
-0.276767	0.0927908	-2.9827	0.0105853	0.0642406	down	spleen	2	ENSMUSG00000033430
-0.298835	0.0926819	-3.22431	0.006649	0.0499418	down	spleen	2	ENSMUSG00000033439
-0.475427	0.16532	-2.8758	0.0129978	0.0722534	down	spleen	2	ENSMUSG00000033446
0.561477	0.13817	4.06367	0.00134149	0.0214558	up	spleen	2	ENSMUSG00000033470
0.634833	0.216464	2.93275	0.0116517	0.0679727	up	spleen	2	ENSMUSG00000033487
0.18869	0.0692333	2.72543	0.0173325	0.0852639	up	spleen	2	ENSMUSG00000033499
-0.788811	0.190381	-4.14333	0.00115553	0.0202025	down	spleen	2	ENSMUSG00000033508
0.55356	0.149161	3.71116	0.00261386	0.0303318	up	spleen	2	ENSMUSG00000033538
-0.508364	0.184293	-2.75845	0.016273	0.0823412	down	spleen	2	ENSMUSG00000033545
-0.5409	0.138741	-3.89863	0.00183093	0.0250395	down	spleen	2	ENSMUSG00000033554
1.0414	0.320131	3.25305	0.00629121	0.0483545	up	spleen	2	ENSMUSG00000033576
0.540522	0.12021	4.4965	0.000601134	0.0147742	up	spleen	2	ENSMUSG00000033596
-0.432869	0.139089	-3.11218	0.00825101	0.0562357	down	spleen	2	ENSMUSG00000033669
-0.28685	0.102133	-2.80859	0.0147846	0.0779445	down	spleen	2	ENSMUSG00000033713
0.51074	0.160208	3.18797	0.00713078	0.0517851	up	spleen	2	ENSMUSG00000033752
1.27386	0.218738	5.82367	5.93798e-05	0.00591101	up	spleen	2	ENSMUSG00000033762
-0.37205	0.132176	-2.81481	0.0146094	0.077317	down	spleen	2	ENSMUSG00000033767
0.581987	0.222315	2.61785	0.021273	0.096952	up	spleen	2	ENSMUSG00000033788
0.853995	0.319824	2.6702	0.0192569	0.0909951	up	spleen	2	ENSMUSG00000033792
-0.23784	0.0885758	-2.68516	0.0187159	0.0894446	down	spleen	2	ENSMUSG00000033808
0.891458	0.33997	2.62217	0.021099	0.0965341	up	spleen	2	ENSMUSG00000033847
-0.484667	0.150496	-3.22046	0.00669852	0.0500077	down	spleen	2	ENSMUSG00000033862
1.36167	0.157933	8.6218	9.76273e-07	0.00187287	up	spleen	2	ENSMUSG00000033880
-0.76071	0.185146	-4.10871	0.00123286	0.0207215	down	spleen	2	ENSMUSG00000033885
0.916288	0.157741	5.8088	6.0859e-05	0.00595182	up	spleen	2	ENSMUSG00000033904
-0.363436	0.103201	-3.52165	0.00375493	0.036464	down	spleen	2	ENSMUSG00000033933
0.352119	0.108906	3.23322	0.00653593	0.049606	up	spleen	2	ENSMUSG00000033948
1.69984	0.25261	6.72912	1.40649e-05	0.00388288	up	spleen	2	ENSMUSG00000033952
-0.381757	0.0939788	-4.06216	0.00134531	0.0214873	down	spleen	2	ENSMUSG00000033961
0.399987	0.1269	3.15198	0.00764248	0.053827	up	spleen	2	ENSMUSG00000033970
-0.379846	0.0962313	-3.94722	0.00167028	0.0236879	down	spleen	2	ENSMUSG00000033985
-0.623637	0.226725	-2.75063	0.016518	0.0830443	down	spleen	2	ENSMUSG00000033987
-0.296631	0.106797	-2.77751	0.0156905	0.0806286	down	spleen	2	ENSMUSG00000034007
-0.72592	0.147684	-4.91535	0.000282284	0.0104545	down	spleen	2	ENSMUSG00000034009
1.16451	0.201804	5.7705	6.48497e-05	0.0059747	up	spleen	2	ENSMUSG00000034023
-0.341052	0.0960722	-3.54996	0.0035567	0.0354891	down	spleen	2	ENSMUSG00000034042
1.12222	0.297326	3.7744	0.0023174	0.0286966	up	spleen	2	ENSMUSG00000034066
0.285267	0.0867527	3.28828	0.00587875	0.0466603	up	spleen	2	ENSMUSG00000034075
0.878678	0.202153	4.3466	0.000791962	0.0166232	up	spleen	2	ENSMUSG00000034088
0.512045	0.197277	2.59557	0.0221917	0.0991912	up	spleen	2	ENSMUSG00000034109
0.636522	0.140632	4.52615	0.000569398	0.0143647	up	spleen	2	ENSMUSG00000034115
0.510673	0.159507	3.20157	0.00694652	0.0510708	up	spleen	2	ENSMUSG00000034118
-0.26879	0.0775567	-3.46572	0.00418009	0.038722	down	spleen	2	ENSMUSG00000034120
0.303694	0.111547	2.72256	0.0174277	0.0855387	up	spleen	2	ENSMUSG00000034145
-0.127048	0.0474845	-2.67555	0.0190616	0.0904362	down	spleen	2	ENSMUSG00000034152
-0.755524	0.261553	-2.8886	0.0126823	0.071409	down	spleen	2	ENSMUSG00000034164
-0.525263	0.186021	-2.82368	0.0143636	0.0766207	down	spleen	2	ENSMUSG00000034168
-0.464114	0.112118	-4.13951	0.00116383	0.0202908	down	spleen	2	ENSMUSG00000034189
0.807671	0.217742	3.70931	0.00262309	0.0303924	up	spleen	2	ENSMUSG00000034206
0.22539	0.0767665	2.93605	0.0115781	0.0677329	up	spleen	2	ENSMUSG00000034263
0.539951	0.12196	4.42729	0.000682506	0.015489	up	spleen	2	ENSMUSG00000034266
0.633255	0.10876	5.82248	5.94973e-05	0.00591101	up	spleen	2	ENSMUSG00000034271
0.392555	0.149202	2.63103	0.0207466	0.0953202	up	spleen	2	ENSMUSG00000034275
1.70377	0.299151	5.69536	7.3497e-05	0.00633052	up	spleen	2	ENSMUSG00000034311
1.02904	0.140766	7.31028	5.9146e-06	0.00347058	up	spleen	2	ENSMUSG00000034329
0.327888	0.09086	3.60872	0.0031784	0.0334346	up	spleen	2	ENSMUSG00000034333
-0.888941	0.184292	-4.82355	0.000332514	0.0112904	down	spleen	2	ENSMUSG00000034353
-0.894663	0.21319	-4.19656	0.00104624	0.0189993	down	spleen	2	ENSMUSG00000034387
0.545544	0.208109	2.62143	0.0211287	0.0966057	up	spleen	2	ENSMUSG00000034390
0.719547	0.105129	6.84441	1.18026e-05	0.00382099	up	spleen	2	ENSMUSG00000034422
-0.27011	0.0860454	-3.13915	0.0078335	0.054624	down	spleen	2	ENSMUSG00000034430
1.15424	0.327897	3.52013	0.00376587	0.036487	up	spleen	2	ENSMUSG00000034438
1.83879	0.305655	6.01591	4.33235e-05	0.00496115	up	spleen	2	ENSMUSG00000034459
-0.371528	0.0774077	-4.79962	0.000347078	0.011494	down	spleen	2	ENSMUSG00000034484
-0.466176	0.124817	-3.73488	0.00249834	0.0296275	down	spleen	2	ENSMUSG00000034486
-0.452275	0.133555	-3.38644	0.00486748	0.0420489	down	spleen	2	ENSMUSG00000034522
-0.409222	0.134821	-3.0353	0.00956672	0.0607064	down	spleen	2	ENSMUSG00000034538
0.304203	0.116623	2.60843	0.0216567	0.0978224	up	spleen	2	ENSMUSG00000034557
0.297016	0.113519	2.61643	0.0213303	0.0971172	up	spleen	2	ENSMUSG00000034563
0.864048	0.150523	5.74032	6.81871e-05	0.00612607	up	spleen	2	ENSMUSG00000034573
0.559331	0.173881	3.21675	0.00674645	0.05011	up	spleen	2	ENSMUSG00000034574
0.419458	0.0930563	4.50757	0.000589072	0.0145924	up	spleen	2	ENSMUSG00000034575
-0.407721	0.153636	-2.65381	0.0198674	0.0929213	down	spleen	2	ENSMUSG00000034579
0.752958	0.188197	4.0009	0.00150953	0.0228124	up	spleen	2	ENSMUSG00000034586
-0.293393	0.106215	-2.76225	0.0161551	0.0820737	down	spleen	2	ENSMUSG00000034595
0.534904	0.111519	4.79652	0.000349013	0.0115174	up	spleen	2	ENSMUSG00000034612
-0.734398	0.281988	-2.60436	0.0218248	0.0983688	down	spleen	2	ENSMUSG00000034614
-0.895852	0.257438	-3.47987	0.0040681	0.0382891	down	spleen	2	ENSMUSG00000034634
-0.452809	0.0687077	-6.59037	1.74112e-05	0.0039715	down	spleen	2	ENSMUSG00000034639
-0.385941	0.123959	-3.11347	0.00823058	0.0561576	down	spleen	2	ENSMUSG00000034673
0.33665	0.0957502	3.51591	0.00379643	0.0366799	up	spleen	2	ENSMUSG00000034707
0.695109	0.234967	2.95833	0.0110928	0.066082	up	spleen	2	ENSMUSG00000034708
-0.41791	0.0765931	-5.45624	0.000110044	0.00705232	down	spleen	2	ENSMUSG00000034709
1.03879	0.282501	3.67713	0.00278911	0.0312104	up	spleen	2	ENSMUSG00000034764
1.06167	0.23856	4.45034	0.000654215	0.0151606	up	spleen	2	ENSMUSG00000034773
-0.50726	0.191497	-2.64892	0.0200531	0.093404	down	spleen	2	ENSMUSG00000034783
-0.460006	0.140731	-3.2687	0.00610456	0.0474836	down	spleen	2	ENSMUSG00000034786
-0.326538	0.0947733	-3.44547	0.00434578	0.039612	down	spleen	2	ENSMUSG00000034789
-0.219325	0.0551198	-3.97907	0.0015729	0.0230863	down	spleen	2	ENSMUSG00000034793
1.17866	0.274829	4.28869	0.000881552	0.017336	up	spleen	2	ENSMUSG00000034796
0.544477	0.122065	4.46055	0.000642071	0.0150139	up	spleen	2	ENSMUSG00000034799
-0.551446	0.0953119	-5.7857	6.32338e-05	0.0059747	down	spleen	2	ENSMUSG00000034800
-0.749006	0.211859	-3.53539	0.00365733	0.036106	down	spleen	2	ENSMUSG00000034810
0.397533	0.11068	3.59173	0.00328339	0.0341375	up	spleen	2	ENSMUSG00000034818
-0.398847	0.0793965	-5.02349	0.000233087	0.00966017	down	spleen	2	ENSMUSG00000034820
0.529999	0.144095	3.67813	0.00278379	0.0312047	up	spleen	2	ENSMUSG00000034842
-0.169273	0.0438271	-3.86229	0.00196129	0.0261121	down	spleen	2	ENSMUSG00000034850
1.45314	0.213859	6.79483	1.27244e-05	0.00387571	up	spleen	2	ENSMUSG00000034855
-0.340669	0.0927371	-3.6735	0.00280848	0.0312596	down	spleen	2	ENSMUSG00000034868
-0.57271	0.216218	-2.64877	0.0200588	0.093404	down	spleen	2	ENSMUSG00000034881
0.819292	0.184269	4.44618	0.000659228	0.0152068	up	spleen	2	ENSMUSG00000034883
-0.559743	0.159474	-3.50993	0.00384023	0.0368997	down	spleen	2	ENSMUSG00000034892
-0.223026	0.06319	-3.52945	0.00369922	0.0362717	down	spleen	2	ENSMUSG00000034893
1.52163	0.22764	6.68437	1.50631e-05	0.00392832	up	spleen	2	ENSMUSG00000034906
0.405885	0.120015	3.38194	0.00490976	0.0422316	up	spleen	2	ENSMUSG00000034926
0.744072	0.239557	3.10603	0.0083493	0.0566471	up	spleen	2	ENSMUSG00000034947
-0.337167	0.0956867	-3.52365	0.00374052	0.0364127	down	spleen	2	ENSMUSG00000034959
-0.619746	0.182919	-3.38809	0.00485213	0.0420295	down	spleen	2	ENSMUSG00000035000
-0.318907	0.113739	-2.80384	0.0149197	0.0782181	down	spleen	2	ENSMUSG00000035047
0.268366	0.0594573	4.51359	0.000582622	0.0144708	up	spleen	2	ENSMUSG00000035067
0.314168	0.0761321	4.12662	0.00119222	0.0204589	up	spleen	2	ENSMUSG00000035078
0.913264	0.242853	3.76056	0.0023792	0.0289716	up	spleen	2	ENSMUSG00000035085
-0.182443	0.0663913	-2.748	0.0166013	0.0831721	down	spleen	2	ENSMUSG00000035086
0.147798	0.0481676	3.06842	0.00897615	0.0591074	up	spleen	2	ENSMUSG00000035152
-0.767105	0.145796	-5.26148	0.000153774	0.00795309	down	spleen	2	ENSMUSG00000035171
0.419827	0.154093	2.7245	0.0173632	0.0853478	up	spleen	2	ENSMUSG00000035181
1.1689	0.309871	3.77221	0.00232706	0.0286966	up	spleen	2	ENSMUSG00000035186
0.421147	0.113007	3.72673	0.00253743	0.029768	up	spleen	2	ENSMUSG00000035198
-0.265362	0.072941	-3.63803	0.00300526	0.0323194	down	spleen	2	ENSMUSG00000035199
0.383298	0.138809	2.76133	0.0161837	0.082108	up	spleen	2	ENSMUSG00000035200
0.537353	0.18862	2.84887	0.0136866	0.074468	up	spleen	2	ENSMUSG00000035227
0.605548	0.124554	4.86173	0.000310579	0.0108599	up	spleen	2	ENSMUSG00000035232
-0.310009	0.114076	-2.71756	0.0175946	0.0860798	down	spleen	2	ENSMUSG00000035234
0.444742	0.158645	2.80339	0.0149326	0.0782394	up	spleen	2	ENSMUSG00000035239
1.03305	0.339562	3.04229	0.00943899	0.0605363	up	spleen	2	ENSMUSG00000035246
-0.544696	0.204457	-2.66411	0.0194817	0.0916581	down	spleen	2	ENSMUSG00000035258
0.465108	0.0661032	7.03608	8.85198e-06	0.00370217	up	spleen	2	ENSMUSG00000035273
1.026	0.25054	4.09516	0.00126455	0.0209757	up	spleen	2	ENSMUSG00000035283
-0.312602	0.113708	-2.74918	0.0165639	0.083116	down	spleen	2	ENSMUSG00000035295
0.398074	0.149014	2.67138	0.0192137	0.090884	up	spleen	2	ENSMUSG00000035310
1.69573	0.385348	4.40051	0.000716986	0.0158386	up	spleen	2	ENSMUSG00000035352
1.11866	0.25862	4.32549	0.000823474	0.0168087	up	spleen	2	ENSMUSG00000035365
-0.273284	0.0750875	-3.63954	0.00299658	0.0323183	down	spleen	2	ENSMUSG00000035367
0.474684	0.0922004	5.1484	0.000187196	0.00870374	up	spleen	2	ENSMUSG00000035378
1.36802	0.273085	5.00949	0.000238918	0.0097181	up	spleen	2	ENSMUSG00000035455
1.73745	0.476549	3.64591	0.00296035	0.0320938	up	spleen	2	ENSMUSG00000035472
0.759262	0.280379	2.70799	0.017919	0.0871669	up	spleen	2	ENSMUSG00000035493
-0.772134	0.140156	-5.5091	0.000100581	0.00694342	down	spleen	2	ENSMUSG00000035498
0.694976	0.144456	4.81097	0.000340088	0.0113714	up	spleen	2	ENSMUSG00000035513
-0.587678	0.185583	-3.16666	0.00742946	0.052901	down	spleen	2	ENSMUSG00000035539
1.15259	0.33834	3.40661	0.00468249	0.0412204	up	spleen	2	ENSMUSG00000035547
0.578477	0.124632	4.6415	0.000461576	0.0130331	up	spleen	2	ENSMUSG00000035557
-0.361639	0.125119	-2.89036	0.0126397	0.0712721	down	spleen	2	ENSMUSG00000035585
-0.259466	0.074662	-3.47521	0.00410467	0.0384103	down	spleen	2	ENSMUSG00000035620
-0.344874	0.110087	-3.13275	0.0079307	0.055011	down	spleen	2	ENSMUSG00000035621
-0.691873	0.139626	-4.95517	0.000263017	0.010141	down	spleen	2	ENSMUSG00000035649
1.21503	0.214952	5.6526	7.89527e-05	0.00650054	up	spleen	2	ENSMUSG00000035683
2.00106	0.491098	4.07467	0.00131409	0.0212725	up	spleen	2	ENSMUSG00000035692
0.375157	0.132093	2.8401	0.0139185	0.0750578	up	spleen	2	ENSMUSG00000035704
-0.406466	0.154088	-2.63789	0.0204782	0.0946361	down	spleen	2	ENSMUSG00000035713
0.260558	0.083045	3.13755	0.00785771	0.0547009	up	spleen	2	ENSMUSG00000035726
-0.324794	0.0727544	-4.46426	0.000637717	0.0149768	down	spleen	2	ENSMUSG00000035757
0.52899	0.116277	4.54937	0.000545767	0.0140961	up	spleen	2	ENSMUSG00000035769
0.296247	0.113448	2.61131	0.0215388	0.0976185	up	spleen	2	ENSMUSG00000035778
-0.214281	0.0683804	-3.13366	0.00791681	0.054935	down	spleen	2	ENSMUSG00000035781
-0.538915	0.121984	-4.4179	0.000694398	0.015634	down	spleen	2	ENSMUSG00000035798
-0.695252	0.266017	-2.61356	0.0214467	0.0974188	down	spleen	2	ENSMUSG00000035805
-0.654676	0.143135	-4.57382	0.000521979	0.0137306	down	spleen	2	ENSMUSG00000035824
-0.292788	0.105714	-2.76963	0.0159289	0.0814756	down	spleen	2	ENSMUSG00000035834
0.8391	0.162937	5.14983	0.000186728	0.00870374	up	spleen	2	ENSMUSG00000035849
-0.31841	0.116644	-2.72976	0.0171897	0.084895	down	spleen	2	ENSMUSG00000035851
-0.574124	0.212287	-2.70448	0.0180393	0.0874354	down	spleen	2	ENSMUSG00000035860
0.264333	0.0510137	5.18162	0.000176655	0.00849506	up	spleen	2	ENSMUSG00000035877
-0.267109	0.0836198	-3.19433	0.00704406	0.0515257	down	spleen	2	ENSMUSG00000035919
-0.34921	0.122591	-2.84858	0.0136943	0.074468	down	spleen	2	ENSMUSG00000035944
-0.438612	0.0574477	-7.63498	3.71457e-06	0.00339747	down	spleen	2	ENSMUSG00000035953
0.569154	0.194596	2.9248	0.011831	0.0685513	up	spleen	2	ENSMUSG00000035954
-0.418394	0.0953671	-4.38719	0.000734803	0.0160435	down	spleen	2	ENSMUSG00000036009
-0.192944	0.0600106	-3.21517	0.00676706	0.0501909	down	spleen	2	ENSMUSG00000036023
-1.31561	0.172949	-7.60694	3.86485e-06	0.00339747	down	spleen	2	ENSMUSG00000036027
-0.201826	0.0641961	-3.14389	0.00776235	0.0542692	down	spleen	2	ENSMUSG00000036052
-0.403018	0.124499	-3.23712	0.00648709	0.049335	down	spleen	2	ENSMUSG00000036061
-0.537456	0.162416	-3.30914	0.00564759	0.0453706	down	spleen	2	ENSMUSG00000036062
0.322697	0.0865523	3.72835	0.00252965	0.0297481	up	spleen	2	ENSMUSG00000036067
0.392214	0.12811	3.06153	0.00909597	0.0594898	up	spleen	2	ENSMUSG00000036086
0.352065	0.12699	2.77239	0.015845	0.0812013	up	spleen	2	ENSMUSG00000036155
0.447715	0.153804	2.91094	0.0121501	0.0696616	up	spleen	2	ENSMUSG00000036168
1.37542	0.252317	5.45115	0.000111002	0.00705232	up	spleen	2	ENSMUSG00000036169
-0.719847	0.1685	-4.27208	0.00090914	0.0175808	down	spleen	2	ENSMUSG00000036185
-0.302954	0.0813026	-3.72625	0.00253975	0.0297684	down	spleen	2	ENSMUSG00000036188
-0.49652	0.170866	-2.90591	0.0122679	0.069941	down	spleen	2	ENSMUSG00000036196
0.575832	0.160929	3.57817	0.00336972	0.0346401	up	spleen	2	ENSMUSG00000036202
1.01712	0.228248	4.45619	0.000647222	0.015078	up	spleen	2	ENSMUSG00000036223
-0.527294	0.185103	-2.84866	0.0136922	0.074468	down	spleen	2	ENSMUSG00000036246
0.658992	0.174679	3.77259	0.00232537	0.0286966	up	spleen	2	ENSMUSG00000036295
-0.271299	0.101842	-2.66393	0.0194883	0.0916662	down	spleen	2	ENSMUSG00000036315
0.321896	0.107412	2.99683	0.0103015	0.0632955	up	spleen	2	ENSMUSG00000036323
0.413531	0.128074	3.22884	0.0065913	0.0498449	up	spleen	2	ENSMUSG00000036362
0.599202	0.207978	2.88109	0.0128665	0.0719656	up	spleen	2	ENSMUSG00000036381
0.911351	0.208195	4.37738	0.000748205	0.0161113	up	spleen	2	ENSMUSG00000036391
0.513097	0.139993	3.66516	0.00285356	0.0314813	up	spleen	2	ENSMUSG00000036402
-0.877154	0.325653	-2.69352	0.0184201	0.0884813	down	spleen	2	ENSMUSG00000036437
-0.409215	0.137508	-2.97593	0.0107238	0.064689	down	spleen	2	ENSMUSG00000036469
-0.776295	0.198224	-3.91625	0.00177092	0.0245044	down	spleen	2	ENSMUSG00000036478
0.742889	0.181019	4.10392	0.00124397	0.0207812	up	spleen	2	ENSMUSG00000036499
-0.29564	0.0927017	-3.18915	0.00711461	0.0517795	down	spleen	2	ENSMUSG00000036552
-0.509888	0.181857	-2.80378	0.0149213	0.0782181	down	spleen	2	ENSMUSG00000036553
-0.514687	0.193628	-2.65812	0.0197048	0.0924299	down	spleen	2	ENSMUSG00000036570
-0.343427	0.0757562	-4.53332	0.000561991	0.0142283	down	spleen	2	ENSMUSG00000036572
-0.300707	0.104543	-2.87639	0.0129829	0.0722534	down	spleen	2	ENSMUSG00000036594
0.752348	0.131668	5.71399	7.12456e-05	0.00627172	up	spleen	2	ENSMUSG00000036606
0.972521	0.184504	5.271	0.000151261	0.00793361	up	spleen	2	ENSMUSG00000036617
0.632155	0.21469	2.9445	0.0113917	0.0672014	up	spleen	2	ENSMUSG00000036634
0.796249	0.189352	4.20514	0.00102966	0.018844	up	spleen	2	ENSMUSG00000036646
-0.255996	0.0759258	-3.37166	0.00500781	0.0425483	down	spleen	2	ENSMUSG00000036667
0.793041	0.229301	3.45852	0.00423826	0.0389992	up	spleen	2	ENSMUSG00000036752
1.31021	0.258707	5.06445	0.000216864	0.00946991	up	spleen	2	ENSMUSG00000036768
1.5309	0.321097	4.76772	0.00036753	0.0116968	up	spleen	2	ENSMUSG00000036777
0.751533	0.284926	2.63764	0.0204876	0.0946361	up	spleen	2	ENSMUSG00000036814
0.995816	0.291291	3.41863	0.00457563	0.0405841	up	spleen	2	ENSMUSG00000036825
-0.24948	0.0773638	-3.22477	0.00664315	0.0499418	down	spleen	2	ENSMUSG00000036833
-0.869087	0.276186	-3.14674	0.00771996	0.0541089	down	spleen	2	ENSMUSG00000036853
-0.388981	0.10458	-3.71945	0.00257288	0.0299882	down	spleen	2	ENSMUSG00000036873
0.57348	0.163169	3.51464	0.00380572	0.0367026	up	spleen	2	ENSMUSG00000036875
0.551213	0.163254	3.37642	0.00496218	0.0424216	up	spleen	2	ENSMUSG00000036882
1.4352	0.349383	4.10782	0.00123491	0.0207215	up	spleen	2	ENSMUSG00000036887
1.40567	0.383324	3.66706	0.00284318	0.031466	up	spleen	2	ENSMUSG00000036896
-0.364559	0.129711	-2.81055	0.0147293	0.0777541	down	spleen	2	ENSMUSG00000036898
1.57816	0.386345	4.08485	0.00128923	0.0211608	up	spleen	2	ENSMUSG00000036905
-0.685111	0.25837	-2.65167	0.0199484	0.0931304	down	spleen	2	ENSMUSG00000036931
-0.394014	0.0851547	-4.62704	0.000473845	0.0131424	down	spleen	2	ENSMUSG00000036941
0.479315	0.144359	3.3203	0.0055276	0.0448434	up	spleen	2	ENSMUSG00000036986
0.546077	0.198474	2.75138	0.0164944	0.0829893	up	spleen	2	ENSMUSG00000037012
-0.203887	0.0660969	-3.08467	0.00869971	0.0581747	down	spleen	2	ENSMUSG00000037017
0.958346	0.191493	5.00461	0.000240983	0.00973339	up	spleen	2	ENSMUSG00000037020
-0.430342	0.128192	-3.35701	0.00515077	0.0432968	down	spleen	2	ENSMUSG00000037022
-0.382112	0.089309	-4.27853	0.000898324	0.0174796	down	spleen	2	ENSMUSG00000037058
0.228691	0.0851615	2.68538	0.0187082	0.0894321	up	spleen	2	ENSMUSG00000037070
-0.677803	0.24932	-2.71861	0.0175594	0.0859525	down	spleen	2	ENSMUSG00000037071
-0.234848	0.0903259	-2.60001	0.0220054	0.0987327	down	spleen	2	ENSMUSG00000037103
-0.579374	0.092953	-6.23298	3.05356e-05	0.00458693	down	spleen	2	ENSMUSG00000037104
-0.788879	0.131619	-5.99364	4.49229e-05	0.00497341	down	spleen	2	ENSMUSG00000037108
-0.280835	0.0793027	-3.5413	0.00361614	0.0357935	down	spleen	2	ENSMUSG00000037134
-0.437433	0.146932	-2.97711	0.0106996	0.0646418	down	spleen	2	ENSMUSG00000037138
0.408589	0.126991	3.21747	0.00673718	0.0500996	up	spleen	2	ENSMUSG00000037149
0.929999	0.164378	5.6577	7.82798e-05	0.00650054	up	spleen	2	ENSMUSG00000037188
0.392519	0.139857	2.80656	0.0148421	0.0780967	up	spleen	2	ENSMUSG00000037224
0.520868	0.136921	3.80414	0.00219003	0.0278454	up	spleen	2	ENSMUSG00000037225
0.651965	0.167116	3.90128	0.00182176	0.0249612	up	spleen	2	ENSMUSG00000037242
-0.379352	0.0984916	-3.85162	0.00200138	0.0264061	down	spleen	2	ENSMUSG00000037251
-0.272686	0.099687	-2.73542	0.0170049	0.0843859	down	spleen	2	ENSMUSG00000037262
-0.486475	0.0892137	-5.45292	0.000110669	0.00705232	down	spleen	2	ENSMUSG00000037266
0.553646	0.199087	2.78093	0.0155883	0.0803462	up	spleen	2	ENSMUSG00000037278
-0.729062	0.263684	-2.76491	0.0160732	0.0818571	down	spleen	2	ENSMUSG00000037280
0.324507	0.112098	2.89486	0.0125308	0.0709778	up	spleen	2	ENSMUSG00000037295
-0.235984	0.0731988	-3.22387	0.00665466	0.0499418	down	spleen	2	ENSMUSG00000037300
1.27007	0.233835	5.43147	0.000114794	0.00711384	up	spleen	2	ENSMUSG00000037313
-0.532145	0.190814	-2.78881	0.0153549	0.0795144	down	spleen	2	ENSMUSG00000037318
0.466544	0.0949047	4.91592	0.000281997	0.0104545	up	spleen	2	ENSMUSG00000037321
0.411554	0.07009	5.8718	5.48469e-05	0.00559707	up	spleen	2	ENSMUSG00000037331
1.80895	0.658849	2.74562	0.0166768	0.0833708	up	spleen	2	ENSMUSG00000037336
-0.283484	0.0716955	-3.954	0.00164903	0.0235714	down	spleen	2	ENSMUSG00000037353
-0.734293	0.278004	-2.64131	0.0203453	0.0942572	down	spleen	2	ENSMUSG00000037362
-0.452123	0.0869987	-5.19689	0.000172018	0.00841688	down	spleen	2	ENSMUSG00000037363
0.852756	0.172573	4.94142	0.000269508	0.0101813	up	spleen	2	ENSMUSG00000037370
0.209021	0.0682414	3.06296	0.00907091	0.0594086	up	spleen	2	ENSMUSG00000037405
0.33818	0.113575	2.97759	0.0106897	0.0646027	up	spleen	2	ENSMUSG00000037410
0.750182	0.224907	3.33551	0.00536818	0.0441521	up	spleen	2	ENSMUSG00000037411
0.682346	0.199565	3.41917	0.00457086	0.0405747	up	spleen	2	ENSMUSG00000037419
0.483515	0.133334	3.62634	0.00307313	0.0327865	up	spleen	2	ENSMUSG00000037443
0.600712	0.187493	3.20391	0.00691532	0.0509007	up	spleen	2	ENSMUSG00000037458
0.512729	0.151085	3.39366	0.00480049	0.0417696	up	spleen	2	ENSMUSG00000037466
0.252952	0.0790856	3.19846	0.00698833	0.0512202	up	spleen	2	ENSMUSG00000037470
1.70472	0.265907	6.41096	2.30333e-05	0.00430094	up	spleen	2	ENSMUSG00000037474
0.881109	0.182891	4.81767	0.00033603	0.0113384	up	spleen	2	ENSMUSG00000037482
-0.342451	0.0752896	-4.54845	0.000546688	0.0141005	down	spleen	2	ENSMUSG00000037514
0.452071	0.156472	2.88915	0.0126691	0.0713732	up	spleen	2	ENSMUSG00000037536
1.55285	0.293258	5.29517	0.000145071	0.00782438	up	spleen	2	ENSMUSG00000037544
-0.534523	0.163927	-3.26073	0.00619889	0.0479423	down	spleen	2	ENSMUSG00000037548
-0.441127	0.133084	-3.31466	0.0055879	0.0451123	down	spleen	2	ENSMUSG00000037563
-0.380743	0.136684	-2.78557	0.0154507	0.079878	down	spleen	2	ENSMUSG00000037568
0.628714	0.205908	3.05337	0.00923981	0.0599502	up	spleen	2	ENSMUSG00000037572
-0.317674	0.118561	-2.67941	0.0189222	0.0900868	down	spleen	2	ENSMUSG00000037577
-0.488636	0.127899	-3.82049	0.00212312	0.0273616	down	spleen	2	ENSMUSG00000037605
0.422341	0.104432	4.04416	0.00139155	0.0217954	up	spleen	2	ENSMUSG00000037622
1.30537	0.345278	3.78063	0.00229008	0.0284396	up	spleen	2	ENSMUSG00000037628
0.419025	0.119222	3.51465	0.00380564	0.0367026	up	spleen	2	ENSMUSG00000037638
-0.463287	0.128702	-3.59968	0.00323387	0.0337909	down	spleen	2	ENSMUSG00000037640
0.283179	0.0815262	3.47347	0.00411838	0.0384103	up	spleen	2	ENSMUSG00000037656
1.01498	0.335402	3.02617	0.00973635	0.0611437	up	spleen	2	ENSMUSG00000037661
-0.710524	0.193379	-3.67425	0.00280446	0.0312518	down	spleen	2	ENSMUSG00000037664
0.428862	0.160103	2.67867	0.0189489	0.0901223	up	spleen	2	ENSMUSG00000037679
0.766935	0.207424	3.69743	0.00268317	0.0307958	up	spleen	2	ENSMUSG00000037708
0.459205	0.137468	3.34046	0.0053174	0.0439651	up	spleen	2	ENSMUSG00000037710
1.43276	0.248196	5.77267	6.46161e-05	0.0059747	up	spleen	2	ENSMUSG00000037725
0.721446	0.137965	5.22921	0.000162623	0.00820851	up	spleen	2	ENSMUSG00000037759
-0.382563	0.141427	-2.70503	0.0180204	0.0873887	down	spleen	2	ENSMUSG00000037772
-0.372079	0.107171	-3.47183	0.00413135	0.0384412	down	spleen	2	ENSMUSG00000037784
-0.517643	0.185209	-2.79492	0.0151767	0.0790053	down	spleen	2	ENSMUSG00000037805
1.0466	0.315292	3.31946	0.00553648	0.0448871	up	spleen	2	ENSMUSG00000037820
-0.68346	0.150746	-4.53386	0.00056144	0.0142283	down	spleen	2	ENSMUSG00000037822
-0.263523	0.0972403	-2.71002	0.0178495	0.0869192	down	spleen	2	ENSMUSG00000037845
0.718001	0.143674	4.99744	0.000244054	0.00977429	up	spleen	2	ENSMUSG00000037846
-0.60298	0.135786	-4.44065	0.000665955	0.015289	down	spleen	2	ENSMUSG00000037847
0.756113	0.291817	2.59105	0.0223828	0.0996402	up	spleen	2	ENSMUSG00000037849
0.259517	0.0955087	2.71721	0.0176064	0.0861151	up	spleen	2	ENSMUSG00000037851
-0.330947	0.111489	-2.96844	0.0108795	0.0652664	down	spleen	2	ENSMUSG00000037860
0.533142	0.0878928	6.06582	3.99522e-05	0.00491754	up	spleen	2	ENSMUSG00000037885
-0.307677	0.0944571	-3.25732	0.00623973	0.0480966	down	spleen	2	ENSMUSG00000037905
-0.365945	0.0917482	-3.98858	0.00154495	0.0228781	down	spleen	2	ENSMUSG00000037913
0.551263	0.142161	3.87773	0.00190479	0.0257311	up	spleen	2	ENSMUSG00000037921
-0.207233	0.0750069	-2.76285	0.0161366	0.0820463	down	spleen	2	ENSMUSG00000037958
-0.3881	0.149755	-2.59156	0.022361	0.0996102	down	spleen	2	ENSMUSG00000037960
0.952128	0.286162	3.32724	0.00545433	0.0445287	up	spleen	2	ENSMUSG00000037962
-0.303954	0.0712703	-4.26481	0.000921495	0.0176741	down	spleen	2	ENSMUSG00000037965
0.512401	0.160795	3.18667	0.00714865	0.0517851	up	spleen	2	ENSMUSG00000037966
-0.838675	0.179455	-4.67346	0.000435621	0.0127409	down	spleen	2	ENSMUSG00000037972
-0.498013	0.190131	-2.61932	0.0212134	0.0967765	down	spleen	2	ENSMUSG00000037990
0.929977	0.140527	6.61777	1.66891e-05	0.00396672	up	spleen	2	ENSMUSG00000037991
-0.302915	0.0921311	-3.28787	0.00588342	0.046671	down	spleen	2	ENSMUSG00000038000
-0.300462	0.10846	-2.77027	0.0159094	0.0813981	down	spleen	2	ENSMUSG00000038013
-0.430164	0.0971707	-4.42689	0.000683011	0.015489	down	spleen	2	ENSMUSG00000038042
-0.551023	0.13881	-3.96962	0.00160115	0.023252	down	spleen	2	ENSMUSG00000038065
-0.407203	0.133921	-3.04061	0.00946948	0.0605705	down	spleen	2	ENSMUSG00000038072
-0.372019	0.106545	-3.49167	0.00397711	0.0377353	down	spleen	2	ENSMUSG00000038077
-0.419264	0.125835	-3.33185	0.00540609	0.0443024	down	spleen	2	ENSMUSG00000038085
-0.756466	0.281036	-2.69171	0.0184838	0.0886965	down	spleen	2	ENSMUSG00000038128
-0.429706	0.119071	-3.60883	0.00317777	0.0334346	down	spleen	2	ENSMUSG00000038147
1.33467	0.256976	5.19375	0.000172961	0.00843556	up	spleen	2	ENSMUSG00000038151
1.26376	0.267172	4.73016	0.000393236	0.0122046	up	spleen	2	ENSMUSG00000038156
0.254654	0.0967019	2.63339	0.0206539	0.0951545	up	spleen	2	ENSMUSG00000038170
0.610198	0.162568	3.7535	0.00241135	0.0292115	up	spleen	2	ENSMUSG00000038179
-0.338463	0.105267	-3.21528	0.00676562	0.0501909	down	spleen	2	ENSMUSG00000038205
0.429523	0.108028	3.97602	0.00158195	0.0230863	up	spleen	2	ENSMUSG00000038213
-0.330447	0.100172	-3.29881	0.00576092	0.0459723	down	spleen	2	ENSMUSG00000038225
1.27772	0.231774	5.51278	9.99548e-05	0.00694342	up	spleen	2	ENSMUSG00000038252
0.341333	0.0825856	4.13308	0.00117789	0.0203846	up	spleen	2	ENSMUSG00000038264
-0.25344	0.0846652	-2.99344	0.0103689	0.0635433	down	spleen	2	ENSMUSG00000038271
-0.96051	0.331257	-2.8996	0.0124175	0.0705275	down	spleen	2	ENSMUSG00000038274
-0.23179	0.0741643	-3.12536	0.00804424	0.0554504	down	spleen	2	ENSMUSG00000038286
0.597816	0.167758	3.56356	0.00346524	0.0351969	up	spleen	2	ENSMUSG00000038301
0.978045	0.246746	3.96378	0.0016189	0.0233897	up	spleen	2	ENSMUSG00000038312
-0.750538	0.122463	-6.12867	3.60955e-05	0.00491754	down	spleen	2	ENSMUSG00000038332
0.479966	0.168144	2.8545	0.0135397	0.073951	up	spleen	2	ENSMUSG00000038349
-0.683762	0.163451	-4.18328	0.00107248	0.0193294	down	spleen	2	ENSMUSG00000038352
0.334885	0.103164	3.24614	0.00637538	0.0488415	up	spleen	2	ENSMUSG00000038368
-0.714484	0.189728	-3.76583	0.00235546	0.0288125	down	spleen	2	ENSMUSG00000038370
0.380952	0.137818	2.76417	0.0160961	0.0819307	up	spleen	2	ENSMUSG00000038372
0.299349	0.0770934	3.88294	0.00188609	0.0255336	up	spleen	2	ENSMUSG00000038375
1.25278	0.269106	4.65535	0.000450137	0.0128453	up	spleen	2	ENSMUSG00000038379
0.352625	0.105276	3.34954	0.00522538	0.0435688	up	spleen	2	ENSMUSG00000038388
-0.185365	0.056867	-3.25963	0.00621206	0.0479621	down	spleen	2	ENSMUSG00000038398
-0.717576	0.197151	-3.63974	0.00299547	0.0323183	down	spleen	2	ENSMUSG00000038421
-0.474159	0.120189	-3.94512	0.00167691	0.023764	down	spleen	2	ENSMUSG00000038425
0.160081	0.0557073	2.87361	0.0130523	0.0724027	up	spleen	2	ENSMUSG00000038429
0.662618	0.193193	3.42983	0.00447824	0.0401757	up	spleen	2	ENSMUSG00000038473
-0.433741	0.12289	-3.52951	0.00369876	0.0362717	down	spleen	2	ENSMUSG00000038481
1.01152	0.182953	5.52882	9.72737e-05	0.00694342	up	spleen	2	ENSMUSG00000038482
-0.458733	0.157059	-2.92076	0.0119231	0.0686957	down	spleen	2	ENSMUSG00000038486
-0.17654	0.0664903	-2.65513	0.0198175	0.0927505	down	spleen	2	ENSMUSG00000038495
0.330631	0.0897128	3.68544	0.00274524	0.031095	up	spleen	2	ENSMUSG00000038497
0.878444	0.22608	3.88555	0.0018768	0.0254445	up	spleen	2	ENSMUSG00000038507
0.809857	0.181894	4.45235	0.000651805	0.0151333	up	spleen	2	ENSMUSG00000038515
-0.353081	0.0706335	-4.99878	0.00024348	0.00977429	down	spleen	2	ENSMUSG00000038518
-0.302848	0.0884512	-3.42389	0.00452957	0.0404633	down	spleen	2	ENSMUSG00000038520
-0.407854	0.0843081	-4.83766	0.000324224	0.0111441	down	spleen	2	ENSMUSG00000038525
0.476596	0.135193	3.5253	0.00372875	0.0363816	up	spleen	2	ENSMUSG00000038527
-0.530556	0.0918921	-5.77369	6.4507e-05	0.0059747	down	spleen	2	ENSMUSG00000038543
-0.4649	0.136748	-3.39969	0.00474516	0.0414965	down	spleen	2	ENSMUSG00000038552
-1.03241	0.378864	-2.72501	0.0173462	0.0852868	down	spleen	2	ENSMUSG00000038560
-0.586333	0.187643	-3.12473	0.00805407	0.0554862	down	spleen	2	ENSMUSG00000038569
-0.542312	0.185334	-2.92613	0.0118008	0.0684411	down	spleen	2	ENSMUSG00000038583
-0.371024	0.129913	-2.85595	0.013502	0.0738501	down	spleen	2	ENSMUSG00000038593
-0.412135	0.144792	-2.84638	0.013752	0.0746087	down	spleen	2	ENSMUSG00000038605
-0.44108	0.112322	-3.92693	0.00173553	0.0241931	down	spleen	2	ENSMUSG00000038607
-0.340099	0.0957573	-3.55168	0.003545	0.0354443	down	spleen	2	ENSMUSG00000038612
0.241708	0.0781187	3.09411	0.008543	0.0575572	up	spleen	2	ENSMUSG00000038615
-0.159363	0.0574515	-2.77388	0.0158	0.0810387	down	spleen	2	ENSMUSG00000038619
-0.228133	0.067123	-3.39874	0.00475382	0.0415118	down	spleen	2	ENSMUSG00000038622
-0.495337	0.119419	-4.14788	0.00114575	0.0201263	down	spleen	2	ENSMUSG00000038623
1.2836	0.296005	4.3364	0.000807033	0.0167033	up	spleen	2	ENSMUSG00000038648
0.291739	0.0986822	2.95635	0.0111351	0.0662076	up	spleen	2	ENSMUSG00000038650
1.08584	0.169117	6.42062	2.26865e-05	0.00430094	up	spleen	2	ENSMUSG00000038665
-0.448244	0.148349	-3.02154	0.00982329	0.0615175	down	spleen	2	ENSMUSG00000038671
-0.328247	0.0870963	-3.76878	0.00234227	0.0287456	down	spleen	2	ENSMUSG00000038712
0.361308	0.125399	2.88126	0.0128624	0.0719656	up	spleen	2	ENSMUSG00000038718
0.480643	0.145003	3.31471	0.00558736	0.0451123	up	spleen	2	ENSMUSG00000038736
0.391612	0.105341	3.71755	0.00258219	0.030078	up	spleen	2	ENSMUSG00000038759
0.231948	0.086622	2.6777	0.0189837	0.0902307	up	spleen	2	ENSMUSG00000038762
0.384835	0.145657	2.64207	0.0203159	0.0941905	up	spleen	2	ENSMUSG00000038774
-0.571364	0.179317	-3.18634	0.00715329	0.0517851	down	spleen	2	ENSMUSG00000038776
-0.47627	0.16203	-2.9394	0.0115038	0.0675235	down	spleen	2	ENSMUSG00000038797
0.709327	0.163103	4.34895	0.000788526	0.0166232	up	spleen	2	ENSMUSG00000038807
-0.271572	0.101347	-2.67962	0.0189145	0.0900868	down	spleen	2	ENSMUSG00000038812
0.504486	0.126146	3.99921	0.00151433	0.0228124	up	spleen	2	ENSMUSG00000038816
0.721648	0.179335	4.02403	0.00144522	0.0222076	up	spleen	2	ENSMUSG00000038828
-0.320565	0.0844917	-3.79404	0.00223248	0.0280209	down	spleen	2	ENSMUSG00000038876
-0.340281	0.106379	-3.19877	0.0069841	0.0512202	down	spleen	2	ENSMUSG00000038888
0.633023	0.167856	3.77124	0.00233136	0.0286966	up	spleen	2	ENSMUSG00000038894
-0.527015	0.149008	-3.53682	0.00364731	0.0360451	down	spleen	2	ENSMUSG00000038930
0.521359	0.124644	4.18279	0.00107346	0.0193294	up	spleen	2	ENSMUSG00000038936
1.91348	0.313957	6.09472	3.81276e-05	0.00491754	up	spleen	2	ENSMUSG00000038943
0.48686	0.127616	3.81503	0.00214521	0.0274765	up	spleen	2	ENSMUSG00000038949
-0.573001	0.149962	-3.82099	0.00212109	0.0273542	down	spleen	2	ENSMUSG00000038990
1.20539	0.236153	5.10427	0.000202225	0.00912782	up	spleen	2	ENSMUSG00000038991
0.212794	0.0474714	4.48257	0.000616665	0.014845	up	spleen	2	ENSMUSG00000039000
-0.618706	0.18439	-3.35543	0.00516647	0.0433119	down	spleen	2	ENSMUSG00000039001
0.532099	0.20161	2.63925	0.0204252	0.0944638	up	spleen	2	ENSMUSG00000039005
-1.68985	0.310018	-5.45082	0.000111066	0.00705232	down	spleen	2	ENSMUSG00000039032
0.854988	0.209186	4.08722	0.00128351	0.0211223	up	spleen	2	ENSMUSG00000039055
-0.524342	0.136767	-3.83383	0.00207004	0.0268804	down	spleen	2	ENSMUSG00000039089
-0.234669	0.0883765	-2.65533	0.0198097	0.0927505	down	spleen	2	ENSMUSG00000039110
0.878175	0.296694	2.95987	0.0110602	0.0659501	up	spleen	2	ENSMUSG00000039115
0.321849	0.111014	2.89917	0.0124277	0.0705587	up	spleen	2	ENSMUSG00000039128
1.52487	0.201774	7.55735	4.14659e-06	0.00339747	up	spleen	2	ENSMUSG00000039146
1.07599	0.196901	5.46464	0.000108479	0.00705232	up	spleen	2	ENSMUSG00000039187
-0.644292	0.15579	-4.13564	0.00117228	0.0203814	down	spleen	2	ENSMUSG00000039193
0.746399	0.206314	3.61779	0.00312379	0.0329896	up	spleen	2	ENSMUSG00000039197
0.396283	0.132697	2.98639	0.0105105	0.0639311	up	spleen	2	ENSMUSG00000039210
-0.554211	0.139066	-3.98524	0.00155471	0.0229552	down	spleen	2	ENSMUSG00000039221
0.429473	0.116477	3.6872	0.002736	0.0310815	up	spleen	2	ENSMUSG00000039230
0.612071	0.117275	5.21909	0.000165506	0.00827348	up	spleen	2	ENSMUSG00000039231
0.710698	0.141658	5.01699	0.000235773	0.00969267	up	spleen	2	ENSMUSG00000039232
-0.380057	0.0708413	-5.36491	0.000128656	0.00742205	down	spleen	2	ENSMUSG00000039233
1.19856	0.249715	4.7997	0.000347031	0.011494	up	spleen	2	ENSMUSG00000039234
1.81853	0.44397	4.09606	0.00126243	0.0209757	up	spleen	2	ENSMUSG00000039236
0.260691	0.0998315	2.61131	0.0215386	0.0976185	up	spleen	2	ENSMUSG00000039262
1.0106	0.234805	4.30399	0.00085692	0.0171539	up	spleen	2	ENSMUSG00000039286
0.836936	0.161448	5.18394	0.000175942	0.00849506	up	spleen	2	ENSMUSG00000039304
-0.794558	0.262679	-3.02482	0.00976162	0.0612354	down	spleen	2	ENSMUSG00000039323
-0.331802	0.116436	-2.84966	0.0136659	0.074421	down	spleen	2	ENSMUSG00000039328
-0.347314	0.0945256	-3.67428	0.00280428	0.0312518	down	spleen	2	ENSMUSG00000039345
-0.439801	0.134519	-3.26942	0.00609607	0.0474372	down	spleen	2	ENSMUSG00000039347
1.22817	0.333896	3.67829	0.00278294	0.0312047	up	spleen	2	ENSMUSG00000039396
0.253975	0.0856957	2.96368	0.0109793	0.0656764	up	spleen	2	ENSMUSG00000039449
0.921569	0.195313	4.71843	0.000401639	0.0123632	up	spleen	2	ENSMUSG00000039470
0.538021	0.202545	2.65631	0.0197731	0.0926575	up	spleen	2	ENSMUSG00000039474
0.441709	0.127777	3.45687	0.00425168	0.0390946	up	spleen	2	ENSMUSG00000039501
0.41626	0.121175	3.4352	0.00443227	0.0400236	up	spleen	2	ENSMUSG00000039509
0.644644	0.152685	4.22206	0.000997723	0.0185121	up	spleen	2	ENSMUSG00000039512
0.348154	0.125842	2.76659	0.0160216	0.0816783	up	spleen	2	ENSMUSG00000039515
-0.232659	0.0559508	-4.15827	0.00112373	0.0199042	down	spleen	2	ENSMUSG00000039536
-0.469332	0.150371	-3.12117	0.00810951	0.0557189	down	spleen	2	ENSMUSG00000039601
0.507965	0.125168	4.05826	0.00135519	0.0215746	up	spleen	2	ENSMUSG00000039616
0.303734	0.0946295	3.20972	0.0068384	0.0505414	up	spleen	2	ENSMUSG00000039633
1.50878	0.294964	5.11514	0.000198409	0.00898522	up	spleen	2	ENSMUSG00000039652
0.732359	0.217365	3.36926	0.00503096	0.0427063	up	spleen	2	ENSMUSG00000039682
0.848099	0.294736	2.87748	0.0129558	0.0722514	up	spleen	2	ENSMUSG00000039699
0.490662	0.1034	4.74527	0.000382675	0.0120265	up	spleen	2	ENSMUSG00000039703
0.353498	0.132875	2.66037	0.0196207	0.0921965	up	spleen	2	ENSMUSG00000039715
-0.398277	0.102903	-3.87041	0.00193139	0.0258855	down	spleen	2	ENSMUSG00000039725
0.649198	0.225172	2.88312	0.0128164	0.0718156	up	spleen	2	ENSMUSG00000039745
-0.626321	0.228548	-2.74043	0.0168429	0.0838203	down	spleen	2	ENSMUSG00000039747
1.39858	0.214185	6.52977	1.91277e-05	0.00412832	up	spleen	2	ENSMUSG00000039748
-0.34274	0.110334	-3.1064	0.00834342	0.0566471	down	spleen	2	ENSMUSG00000039753
-0.299193	0.0818627	-3.65482	0.00291043	0.0318641	down	spleen	2	ENSMUSG00000039763
-0.376623	0.138707	-2.71525	0.0176724	0.0863256	down	spleen	2	ENSMUSG00000039774
1.14528	0.282767	4.05027	0.00137568	0.0216964	up	spleen	2	ENSMUSG00000039782
-0.710992	0.179479	-3.96141	0.00162615	0.0233897	down	spleen	2	ENSMUSG00000039783
-0.281716	0.0801354	-3.5155	0.00379946	0.0366799	down	spleen	2	ENSMUSG00000039795
0.5894	0.172188	3.42301	0.00453727	0.0404925	up	spleen	2	ENSMUSG00000039814
0.57308	0.127668	4.48882	0.00060964	0.0148198	up	spleen	2	ENSMUSG00000039824
0.971804	0.224172	4.33509	0.000808991	0.016709	up	spleen	2	ENSMUSG00000039842
-0.396969	0.123177	-3.22276	0.00666891	0.0499819	down	spleen	2	ENSMUSG00000039850
1.27989	0.402232	3.18196	0.00721376	0.0520572	up	spleen	2	ENSMUSG00000039899
-0.685994	0.229187	-2.99317	0.0103743	0.0635559	down	spleen	2	ENSMUSG00000039908
0.696992	0.200717	3.47251	0.00412599	0.0384103	up	spleen	2	ENSMUSG00000039910
-0.370519	0.0849228	-4.363	0.000768323	0.0163384	down	spleen	2	ENSMUSG00000039914
-0.404304	0.101622	-3.97849	0.00157461	0.0230863	down	spleen	2	ENSMUSG00000039917
-0.330507	0.0871092	-3.79416	0.00223194	0.0280209	down	spleen	2	ENSMUSG00000039958
-0.219132	0.0732177	-2.99288	0.0103801	0.063563	down	spleen	2	ENSMUSG00000039990
0.62591	0.131397	4.7635	0.000370327	0.0117659	up	spleen	2	ENSMUSG00000039994
-0.250271	0.0582638	-4.29549	0.000870521	0.0172424	down	spleen	2	ENSMUSG00000040006
1.9147	0.211205	9.0656	5.54582e-07	0.00148763	up	spleen	2	ENSMUSG00000040009
1.33554	0.266868	5.00447	0.000241041	0.00973339	up	spleen	2	ENSMUSG00000040010
0.365699	0.129309	2.82809	0.0142425	0.0762124	up	spleen	2	ENSMUSG00000040033
0.991767	0.377232	2.62906	0.0208245	0.0955808	up	spleen	2	ENSMUSG00000040037
-0.703276	0.172633	-4.07382	0.00131617	0.0212725	down	spleen	2	ENSMUSG00000040061
1.531	0.221918	6.89893	1.08699e-05	0.00372919	up	spleen	2	ENSMUSG00000040084
-0.667577	0.136528	-4.88968	0.000295478	0.0106325	down	spleen	2	ENSMUSG00000040093
-0.518612	0.135884	-3.81657	0.00213897	0.0274551	down	spleen	2	ENSMUSG00000040123
-0.301268	0.110597	-2.72403	0.0173788	0.085402	down	spleen	2	ENSMUSG00000040128
-0.357214	0.131512	-2.71621	0.0176402	0.0862406	down	spleen	2	ENSMUSG00000040139
-0.452018	0.174068	-2.59678	0.0221407	0.0990438	down	spleen	2	ENSMUSG00000040147
-0.563648	0.121548	-4.63724	0.000465155	0.0130627	down	spleen	2	ENSMUSG00000040165
-0.275881	0.0843046	-3.27243	0.00606092	0.0473522	down	spleen	2	ENSMUSG00000040177
0.469193	0.130813	3.58675	0.00331484	0.0343615	up	spleen	2	ENSMUSG00000040195
-0.470712	0.136287	-3.45383	0.00427659	0.0392647	down	spleen	2	ENSMUSG00000040197
1.54581	0.261263	5.91668	5.09465e-05	0.00538162	up	spleen	2	ENSMUSG00000040204
-0.409787	0.126454	-3.24059	0.00644392	0.0490862	down	spleen	2	ENSMUSG00000040212
0.732023	0.174183	4.20262	0.0010345	0.0188957	up	spleen	2	ENSMUSG00000040231
-0.412589	0.119604	-3.44963	0.00431122	0.0394887	down	spleen	2	ENSMUSG00000040236
-0.815857	0.255851	-3.1888	0.00711952	0.0517851	down	spleen	2	ENSMUSG00000040247
1.11955	0.210181	5.3266	0.000137418	0.00767946	up	spleen	2	ENSMUSG00000040253
0.269032	0.09564	2.81296	0.0146614	0.0775046	up	spleen	2	ENSMUSG00000040263
0.977772	0.276663	3.53417	0.00366593	0.0361529	up	spleen	2	ENSMUSG00000040264
1.49664	0.194556	7.69258	3.42504e-06	0.00339747	up	spleen	2	ENSMUSG00000040265
-0.361397	0.120259	-3.00517	0.0101377	0.06272	down	spleen	2	ENSMUSG00000040268
-0.420224	0.0988723	-4.25017	0.000946897	0.0179414	down	spleen	2	ENSMUSG00000040272
0.55017	0.115665	4.7566	0.000374956	0.011883	up	spleen	2	ENSMUSG00000040274
-0.4006	0.0924616	-4.33261	0.000812701	0.0167142	down	spleen	2	ENSMUSG00000040287
-0.403405	0.0962869	-4.18961	0.00105988	0.0191729	down	spleen	2	ENSMUSG00000040302
0.657682	0.141327	4.65361	0.000451554	0.0128546	up	spleen	2	ENSMUSG00000040312
1.73361	0.591529	2.93073	0.0116969	0.068105	up	spleen	2	ENSMUSG00000040314
-0.689426	0.225684	-3.05483	0.00921396	0.0598652	down	spleen	2	ENSMUSG00000040329
-0.690275	0.172811	-3.9944	0.00152812	0.0228124	down	spleen	2	ENSMUSG00000040345
-1.00157	0.267709	-3.74127	0.00246814	0.0295667	down	spleen	2	ENSMUSG00000040350
0.478539	0.128142	3.73445	0.0025004	0.0296275	up	spleen	2	ENSMUSG00000040354
-0.41627	0.147148	-2.82893	0.0142198	0.0761346	down	spleen	2	ENSMUSG00000040370
-0.302795	0.115919	-2.61212	0.0215057	0.0975395	down	spleen	2	ENSMUSG00000040410
0.768843	0.24654	3.11853	0.00815078	0.0557752	up	spleen	2	ENSMUSG00000040413
-0.402574	0.10574	-3.80721	0.00217732	0.0277742	down	spleen	2	ENSMUSG00000040414
-0.508386	0.179038	-2.83954	0.0139336	0.075058	down	spleen	2	ENSMUSG00000040429
0.526036	0.151331	3.47606	0.00409796	0.0384103	up	spleen	2	ENSMUSG00000040433
0.660941	0.162032	4.07908	0.00130326	0.0212424	up	spleen	2	ENSMUSG00000040434
-0.528817	0.154334	-3.42644	0.00450747	0.0403416	down	spleen	2	ENSMUSG00000040441
-0.56767	0.135831	-4.17923	0.00108061	0.0193983	down	spleen	2	ENSMUSG00000040447
-0.431095	0.126059	-3.41979	0.00456541	0.0405747	down	spleen	2	ENSMUSG00000040451
-0.509759	0.144312	-3.53233	0.00367884	0.0362385	down	spleen	2	ENSMUSG00000040459
0.387637	0.116157	3.33718	0.00535101	0.0440877	up	spleen	2	ENSMUSG00000040462
1.27087	0.401897	3.16219	0.00749366	0.0531192	up	spleen	2	ENSMUSG00000040466
-0.346272	0.0997031	-3.47303	0.00412185	0.0384103	down	spleen	2	ENSMUSG00000040472
0.750731	0.140887	5.3286	0.000136946	0.00767946	up	spleen	2	ENSMUSG00000040483
0.602806	0.203755	2.95848	0.0110897	0.066082	up	spleen	2	ENSMUSG00000040520
1.78873	0.368745	4.85087	0.000316661	0.0109622	up	spleen	2	ENSMUSG00000040522
0.544594	0.165764	3.28535	0.00591203	0.0467215	up	spleen	2	ENSMUSG00000040524
-0.402749	0.126909	-3.17353	0.00733191	0.0525664	down	spleen	2	ENSMUSG00000040528
0.675284	0.124775	5.41201	0.000118677	0.00721993	up	spleen	2	ENSMUSG00000040549
0.244206	0.0881798	2.76941	0.0159356	0.0814879	up	spleen	2	ENSMUSG00000040550
1.71698	0.576157	2.98005	0.0106392	0.0644428	up	spleen	2	ENSMUSG00000040552
0.602318	0.0959684	6.27622	2.85028e-05	0.00451311	up	spleen	2	ENSMUSG00000040560
-0.478496	0.101026	-4.73636	0.000388863	0.0121452	down	spleen	2	ENSMUSG00000040562
-0.67469	0.157392	-4.28668	0.000884853	0.0173433	down	spleen	2	ENSMUSG00000040592
0.804608	0.206503	3.89634	0.00183886	0.0250932	up	spleen	2	ENSMUSG00000040594
0.230771	0.0788131	2.92808	0.0117566	0.0683234	up	spleen	2	ENSMUSG00000040613
-0.822922	0.289062	-2.84687	0.0137392	0.0745825	down	spleen	2	ENSMUSG00000040663
-0.493991	0.113457	-4.354	0.000781199	0.0165112	down	spleen	2	ENSMUSG00000040669
0.382252	0.0670141	5.70405	7.24376e-05	0.00627172	up	spleen	2	ENSMUSG00000040675
0.58617	0.193028	3.03671	0.0095408	0.0607064	up	spleen	2	ENSMUSG00000040694
-0.508997	0.16233	-3.13557	0.00788771	0.0548149	down	spleen	2	ENSMUSG00000040699
-0.320393	0.101044	-3.17083	0.00737007	0.0526697	down	spleen	2	ENSMUSG00000040701
0.503603	0.190556	2.6428	0.0202875	0.0941287	up	spleen	2	ENSMUSG00000040705
0.657803	0.200405	3.28238	0.00594598	0.0468714	up	spleen	2	ENSMUSG00000040711
-0.680606	0.204285	-3.33166	0.00540813	0.0443024	down	spleen	2	ENSMUSG00000040723
0.349082	0.0725659	4.81054	0.000340348	0.0113714	up	spleen	2	ENSMUSG00000040725
0.321837	0.0587866	5.47466	0.000106644	0.00698923	up	spleen	2	ENSMUSG00000040731
0.425043	0.135154	3.14489	0.00774753	0.0542162	up	spleen	2	ENSMUSG00000040734
-0.650674	0.139051	-4.6794	0.000430967	0.0127237	down	spleen	2	ENSMUSG00000040746
0.490026	0.167159	2.93149	0.0116799	0.0680677	up	spleen	2	ENSMUSG00000040767
-0.309839	0.0945965	-3.27537	0.00602662	0.0472397	down	spleen	2	ENSMUSG00000040771
-0.328711	0.088359	-3.72017	0.00256935	0.0299843	down	spleen	2	ENSMUSG00000040795
2.69634	0.753553	3.57816	0.00336975	0.0346401	up	spleen	2	ENSMUSG00000040809
-0.333474	0.117525	-2.83747	0.013989	0.0752858	down	spleen	2	ENSMUSG00000040818
0.486848	0.136788	3.55914	0.0034947	0.0352941	up	spleen	2	ENSMUSG00000040850
0.557981	0.212717	2.62312	0.021061	0.0963837	up	spleen	2	ENSMUSG00000040855
0.214663	0.0781378	2.74724	0.0166252	0.0831947	up	spleen	2	ENSMUSG00000040877
-0.303782	0.117144	-2.59322	0.0222907	0.0995134	down	spleen	2	ENSMUSG00000040928
0.525339	0.156184	3.36359	0.00508611	0.0430383	up	spleen	2	ENSMUSG00000040936
0.82908	0.108809	7.61958	3.79629e-06	0.00339747	up	spleen	2	ENSMUSG00000040950
-0.359463	0.137678	-2.6109	0.0215554	0.0976351	down	spleen	2	ENSMUSG00000040952
-0.528476	0.181863	-2.9059	0.0122683	0.069941	down	spleen	2	ENSMUSG00000040990
0.384061	0.101874	3.76995	0.00233708	0.0287007	up	spleen	2	ENSMUSG00000041000
0.337013	0.119118	2.82924	0.0142114	0.0761116	up	spleen	2	ENSMUSG00000041028
1.35334	0.23427	5.77682	6.41727e-05	0.0059747	up	spleen	2	ENSMUSG00000041064
-0.289753	0.0952514	-3.04198	0.00944457	0.0605363	down	spleen	2	ENSMUSG00000041096
-0.722439	0.166309	-4.34394	0.000795851	0.0166232	down	spleen	2	ENSMUSG00000041132
0.371427	0.0732812	5.06852	0.000215319	0.00944638	up	spleen	2	ENSMUSG00000041133
-0.300944	0.0812918	-3.70202	0.00265978	0.0306584	down	spleen	2	ENSMUSG00000041135
0.848828	0.237574	3.5729	0.00340383	0.0348611	up	spleen	2	ENSMUSG00000041147
0.382379	0.0744627	5.13518	0.000191571	0.00883813	up	spleen	2	ENSMUSG00000041202
0.956372	0.153274	6.23964	3.02128e-05	0.00458693	up	spleen	2	ENSMUSG00000041219
1.99424	0.620472	3.21407	0.00678137	0.0502668	up	spleen	2	ENSMUSG00000041237
0.547418	0.164129	3.33528	0.00537058	0.0441521	up	spleen	2	ENSMUSG00000041238
0.567055	0.140528	4.03519	0.00141523	0.0219079	up	spleen	2	ENSMUSG00000041268
0.776524	0.212905	3.64728	0.00295261	0.0320572	up	spleen	2	ENSMUSG00000041272
0.406544	0.107763	3.77257	0.00232544	0.0286966	up	spleen	2	ENSMUSG00000041313
0.334679	0.090542	3.69639	0.00268849	0.0308191	up	spleen	2	ENSMUSG00000041319
0.664049	0.227449	2.91956	0.0119507	0.0688338	up	spleen	2	ENSMUSG00000041323
-0.689364	0.227912	-3.02469	0.009764	0.0612354	down	spleen	2	ENSMUSG00000041354
0.802956	0.228013	3.52154	0.00375573	0.036464	up	spleen	2	ENSMUSG00000041355
0.378256	0.0984307	3.84287	0.00203485	0.0266698	up	spleen	2	ENSMUSG00000041361
-0.453085	0.109586	-4.13451	0.00117475	0.0203846	down	spleen	2	ENSMUSG00000041396
0.512087	0.167519	3.05689	0.00917751	0.0597229	up	spleen	2	ENSMUSG00000041406
0.399029	0.144591	2.75971	0.0162337	0.0822506	up	spleen	2	ENSMUSG00000041408
-0.321236	0.123059	-2.61042	0.021575	0.0976614	down	spleen	2	ENSMUSG00000041423
2.07977	0.349487	5.95092	4.81679e-05	0.00525468	up	spleen	2	ENSMUSG00000041431
-0.455236	0.114751	-3.96716	0.0016086	0.0233132	down	spleen	2	ENSMUSG00000041453
1.08894	0.291974	3.72957	0.00252376	0.0297294	up	spleen	2	ENSMUSG00000041481
1.77046	0.273401	6.4757	2.08106e-05	0.00417126	up	spleen	2	ENSMUSG00000041498
-0.811201	0.218084	-3.71968	0.00257176	0.0299882	down	spleen	2	ENSMUSG00000041538
0.604703	0.122245	4.94665	0.000267019	0.0101813	up	spleen	2	ENSMUSG00000041556
-1.15119	0.275904	-4.17243	0.0010944	0.0195153	down	spleen	2	ENSMUSG00000041559
0.890023	0.299116	2.97551	0.0107326	0.0647162	up	spleen	2	ENSMUSG00000041592
0.705713	0.248498	2.83991	0.0139236	0.0750578	up	spleen	2	ENSMUSG00000041598
0.882589	0.208272	4.23768	0.000969133	0.018133	up	spleen	2	ENSMUSG00000041617
0.384131	0.0625087	6.14523	3.51461e-05	0.00491754	up	spleen	2	ENSMUSG00000041645
-0.357043	0.120627	-2.95988	0.0110598	0.0659501	down	spleen	2	ENSMUSG00000041671
0.296185	0.0537587	5.50953	0.000100507	0.00694342	up	spleen	2	ENSMUSG00000041712
0.505461	0.149101	3.39006	0.00483376	0.0419619	up	spleen	2	ENSMUSG00000041716
1.22865	0.267401	4.59477	0.00050245	0.013614	up	spleen	2	ENSMUSG00000041729
-0.845734	0.189015	-4.47442	0.000625939	0.0149153	down	spleen	2	ENSMUSG00000041750
1.15536	0.311745	3.7061	0.00263919	0.0304773	up	spleen	2	ENSMUSG00000041754
0.510394	0.188398	2.70912	0.0178802	0.0870233	up	spleen	2	ENSMUSG00000041762
-0.611565	0.183479	-3.33317	0.00539249	0.0442354	down	spleen	2	ENSMUSG00000041775
1.35128	0.29019	4.65654	0.000449164	0.0128453	up	spleen	2	ENSMUSG00000041779
0.349596	0.0736474	4.74689	0.000381564	0.0120212	up	spleen	2	ENSMUSG00000041781
1.15733	0.263722	4.38843	0.000733117	0.0160253	up	spleen	2	ENSMUSG00000041827
0.344485	0.131382	2.62201	0.0211055	0.0965404	up	spleen	2	ENSMUSG00000041836
-0.305934	0.0910805	-3.35894	0.00513176	0.0432492	down	spleen	2	ENSMUSG00000041837
0.286907	0.110265	2.60199	0.0219232	0.0985521	up	spleen	2	ENSMUSG00000041840
-0.377456	0.131466	-2.87112	0.0131148	0.0726423	down	spleen	2	ENSMUSG00000041841
1.08385	0.171114	6.33408	2.60026e-05	0.00435938	up	spleen	2	ENSMUSG00000041859
-0.395929	0.0738862	-5.35863	0.00013005	0.00745943	down	spleen	2	ENSMUSG00000041889
1.38783	0.259923	5.33938	0.000134426	0.00761196	up	spleen	2	ENSMUSG00000041891
0.922478	0.261186	3.53188	0.00368206	0.0362385	up	spleen	2	ENSMUSG00000041895
-0.489511	0.121311	-4.03517	0.00141525	0.0219079	down	spleen	2	ENSMUSG00000041912
-0.445927	0.121327	-3.67541	0.00279828	0.0312518	down	spleen	2	ENSMUSG00000041921
0.565541	0.202566	2.79188	0.0152652	0.0793294	up	spleen	2	ENSMUSG00000041936
0.581369	0.153117	3.7969	0.00222039	0.0279814	up	spleen	2	ENSMUSG00000041957
-0.462516	0.134397	-3.44143	0.00437959	0.0398621	down	spleen	2	ENSMUSG00000041959
-0.328231	0.100885	-3.2535	0.00628572	0.0483332	down	spleen	2	ENSMUSG00000041975
1.48173	0.299925	4.94034	0.000270027	0.0101813	up	spleen	2	ENSMUSG00000042029
-0.322946	0.11443	-2.82221	0.014404	0.0767058	down	spleen	2	ENSMUSG00000042043
-0.214502	0.0780459	-2.74841	0.0165881	0.0831721	down	spleen	2	ENSMUSG00000042055
0.986588	0.320598	3.07734	0.00882336	0.0585221	up	spleen	2	ENSMUSG00000042064
-0.314681	0.0798397	-3.9414	0.00168873	0.0238774	down	spleen	2	ENSMUSG00000042073
-0.495126	0.13546	-3.65515	0.00290856	0.0318635	down	spleen	2	ENSMUSG00000042138
0.681216	0.142631	4.77609	0.000362048	0.011601	up	spleen	2	ENSMUSG00000042190
-0.344951	0.113419	-3.04137	0.00945561	0.0605363	down	spleen	2	ENSMUSG00000042207
0.79424	0.195002	4.07298	0.00131825	0.0212725	up	spleen	2	ENSMUSG00000042213
0.840727	0.273667	3.07208	0.00891302	0.0589088	up	spleen	2	ENSMUSG00000042215
-0.524522	0.190186	-2.75794	0.0162888	0.0823516	down	spleen	2	ENSMUSG00000042249
0.533848	0.161636	3.30277	0.00571718	0.0457009	up	spleen	2	ENSMUSG00000042251
0.719602	0.234442	3.06943	0.00895871	0.0590445	up	spleen	2	ENSMUSG00000042286
0.304894	0.110951	2.748	0.0166011	0.0831721	up	spleen	2	ENSMUSG00000042298
0.956283	0.243621	3.92529	0.00174092	0.0241972	up	spleen	2	ENSMUSG00000042333
0.320431	0.0968047	3.31008	0.00563735	0.0453136	up	spleen	2	ENSMUSG00000042350
0.502262	0.180185	2.78749	0.015394	0.0796287	up	spleen	2	ENSMUSG00000042363
-0.358044	0.120436	-2.97289	0.0107868	0.0649595	down	spleen	2	ENSMUSG00000042380
1.2395	0.268631	4.61414	0.000485071	0.0133355	up	spleen	2	ENSMUSG00000042385
-0.544911	0.171395	-3.17927	0.00725124	0.0522001	down	spleen	2	ENSMUSG00000042408
-0.595106	0.18749	-3.17407	0.00732423	0.0525314	down	spleen	2	ENSMUSG00000042436
-0.386689	0.142851	-2.70694	0.0179549	0.0872365	down	spleen	2	ENSMUSG00000042439
2.0495	0.308809	6.63678	1.62068e-05	0.00393586	up	spleen	2	ENSMUSG00000042453
-0.879505	0.247147	-3.55863	0.00349809	0.0352941	down	spleen	2	ENSMUSG00000042474
-0.647944	0.211424	-3.06466	0.00904125	0.0592859	down	spleen	2	ENSMUSG00000042485
0.285746	0.0928433	3.07772	0.00881688	0.0584998	up	spleen	2	ENSMUSG00000042487
1.73649	0.285516	6.08193	3.89241e-05	0.00491754	up	spleen	2	ENSMUSG00000042489
0.339792	0.104624	3.24774	0.00635584	0.0487116	up	spleen	2	ENSMUSG00000042492
0.753617	0.215089	3.50375	0.00388602	0.0371654	up	spleen	2	ENSMUSG00000042498
-0.376185	0.138325	-2.71957	0.0175272	0.0858394	down	spleen	2	ENSMUSG00000042508
-0.97356	0.255284	-3.81364	0.00215091	0.0274933	down	spleen	2	ENSMUSG00000042514
-0.402315	0.14972	-2.68711	0.0186466	0.0892501	down	spleen	2	ENSMUSG00000042524
0.212549	0.0708545	2.9998	0.0102429	0.0630593	up	spleen	2	ENSMUSG00000042548
-0.400837	0.13546	-2.95908	0.0110769	0.0660291	down	spleen	2	ENSMUSG00000042558
-0.225333	0.0545498	-4.13077	0.00118299	0.0204347	down	spleen	2	ENSMUSG00000042572
-0.403323	0.137801	-2.92686	0.0117843	0.0684211	down	spleen	2	ENSMUSG00000042579
0.345826	0.115755	2.98756	0.0104867	0.063838	up	spleen	2	ENSMUSG00000042590
-0.472436	0.133765	-3.53184	0.00368233	0.0362385	down	spleen	2	ENSMUSG00000042594
0.522584	0.136658	3.82403	0.0021089	0.0272344	up	spleen	2	ENSMUSG00000042606
0.40939	0.0827771	4.94569	0.000267473	0.0101813	up	spleen	2	ENSMUSG00000042650
-0.513526	0.16108	-3.18801	0.00713028	0.0517851	down	spleen	2	ENSMUSG00000042675
-0.276547	0.1023	-2.7033	0.01808	0.0875183	down	spleen	2	ENSMUSG00000042677
-0.377426	0.105674	-3.57161	0.00341229	0.0348979	down	spleen	2	ENSMUSG00000042694
0.51301	0.195413	2.62527	0.0209752	0.0960379	up	spleen	2	ENSMUSG00000042712
0.574798	0.110612	5.19652	0.00017213	0.00841688	up	spleen	2	ENSMUSG00000042726
0.452922	0.149295	3.03373	0.00959568	0.0608093	up	spleen	2	ENSMUSG00000042743
-0.573296	0.205912	-2.78418	0.0154917	0.0799804	down	spleen	2	ENSMUSG00000042745
-1.16008	0.289648	-4.00513	0.00149755	0.0227137	down	spleen	2	ENSMUSG00000042757
0.323134	0.123888	2.60828	0.0216629	0.0978267	up	spleen	2	ENSMUSG00000042766
0.880944	0.334583	2.63296	0.0206708	0.0951545	up	spleen	2	ENSMUSG00000042770
0.256393	0.0873151	2.93642	0.0115699	0.0677329	up	spleen	2	ENSMUSG00000042790
-0.457335	0.0995924	-4.59206	0.000504931	0.0136375	down	spleen	2	ENSMUSG00000042817
-0.749451	0.246526	-3.04005	0.00947981	0.0605862	down	spleen	2	ENSMUSG00000042978
0.578211	0.206731	2.79692	0.0151185	0.0788556	up	spleen	2	ENSMUSG00000043003
-0.648403	0.168952	-3.8378	0.0020545	0.0268636	down	spleen	2	ENSMUSG00000043015
0.591364	0.206372	2.86552	0.0132566	0.0729756	up	spleen	2	ENSMUSG00000043019
-0.453223	0.130794	-3.46517	0.00418448	0.0387436	down	spleen	2	ENSMUSG00000043065
0.363401	0.0940406	3.8643	0.00195386	0.0260936	up	spleen	2	ENSMUSG00000043085
0.787983	0.176228	4.47137	0.000629446	0.014942	up	spleen	2	ENSMUSG00000043091
-0.503116	0.191713	-2.62432	0.0210128	0.0961867	down	spleen	2	ENSMUSG00000043102
0.447589	0.118798	3.76766	0.00234729	0.0287885	up	spleen	2	ENSMUSG00000043153
-0.414757	0.0941627	-4.40468	0.000711503	0.0157426	down	spleen	2	ENSMUSG00000043162
-1.25054	0.30603	-4.08632	0.00128569	0.0211396	down	spleen	2	ENSMUSG00000043168
0.365482	0.140968	2.59265	0.022315	0.0995476	up	spleen	2	ENSMUSG00000043192
0.359079	0.135922	2.6418	0.0203262	0.0942149	up	spleen	2	ENSMUSG00000043207
-0.932706	0.307206	-3.0361	0.00955211	0.0607064	down	spleen	2	ENSMUSG00000043243
-0.352735	0.133931	-2.63371	0.0206414	0.095136	down	spleen	2	ENSMUSG00000043252
-0.453978	0.109968	-4.12826	0.00118856	0.0204461	down	spleen	2	ENSMUSG00000043257
0.318585	0.112988	2.81965	0.0144748	0.0768908	up	spleen	2	ENSMUSG00000043262
-0.452209	0.125931	-3.59093	0.00328844	0.034171	down	spleen	2	ENSMUSG00000043290
-0.574197	0.165848	-3.46219	0.00420849	0.0388778	down	spleen	2	ENSMUSG00000043336
-0.549143	0.148363	-3.70135	0.00266317	0.0306678	down	spleen	2	ENSMUSG00000043366
-0.170557	0.0581014	-2.93552	0.0115899	0.0677746	down	spleen	2	ENSMUSG00000043411
-0.405509	0.0962447	-4.21332	0.00101409	0.0186865	down	spleen	2	ENSMUSG00000043432
0.590716	0.188093	3.14056	0.00781239	0.0545271	up	spleen	2	ENSMUSG00000043496
-0.422456	0.130055	-3.24828	0.0063492	0.0486806	down	spleen	2	ENSMUSG00000043531
-0.410772	0.1146	-3.58441	0.00332973	0.0344286	down	spleen	2	ENSMUSG00000043587
1.06493	0.203634	5.22964	0.000162501	0.00820851	up	spleen	2	ENSMUSG00000043629
-0.447531	0.134533	-3.32655	0.00546149	0.0445677	down	spleen	2	ENSMUSG00000043644
-0.242371	0.090907	-2.66614	0.0194064	0.0914186	down	spleen	2	ENSMUSG00000043716
0.483707	0.0888511	5.44401	0.000112362	0.00705484	up	spleen	2	ENSMUSG00000043733
0.884043	0.230781	3.83065	0.00208255	0.026987	up	spleen	2	ENSMUSG00000043740
-0.68255	0.154664	-4.41311	0.00070055	0.0156374	down	spleen	2	ENSMUSG00000043773
-0.39922	0.152827	-2.61223	0.0215009	0.0975395	down	spleen	2	ENSMUSG00000043833
-0.394461	0.119322	-3.30585	0.00568338	0.0455665	down	spleen	2	ENSMUSG00000043873
1.62722	0.337779	4.8174	0.000336193	0.0113384	up	spleen	2	ENSMUSG00000043895
-0.240418	0.0891555	-2.69662	0.0183117	0.0881863	down	spleen	2	ENSMUSG00000043923
-0.737954	0.116972	-6.30881	2.70647e-05	0.00445784	down	spleen	2	ENSMUSG00000043932
0.827129	0.297201	2.78306	0.0155248	0.0801288	up	spleen	2	ENSMUSG00000043940
0.653393	0.190303	3.43343	0.00444739	0.0400431	up	spleen	2	ENSMUSG00000043953
0.430493	0.0815308	5.28013	0.000148891	0.00789754	up	spleen	2	ENSMUSG00000043987
0.634846	0.240845	2.63592	0.020555	0.0948541	up	spleen	2	ENSMUSG00000044052
-0.270822	0.0912036	-2.96942	0.0108588	0.0651843	down	spleen	2	ENSMUSG00000044068
0.66379	0.253773	2.61568	0.0213606	0.0971866	up	spleen	2	ENSMUSG00000044092
-0.583252	0.224802	-2.59452	0.0222361	0.0993401	down	spleen	2	ENSMUSG00000044199
1.45327	0.189055	7.687	3.45199e-06	0.00339747	up	spleen	2	ENSMUSG00000044201
-0.900782	0.245653	-3.66689	0.00284412	0.031466	down	spleen	2	ENSMUSG00000044258
0.287034	0.10448	2.74728	0.0166241	0.0831947	up	spleen	2	ENSMUSG00000044285
0.938253	0.238591	3.93248	0.00171741	0.0240179	up	spleen	2	ENSMUSG00000044303
-1.21151	0.354031	-3.42205	0.00454566	0.0405097	down	spleen	2	ENSMUSG00000044309
1.15648	0.334052	3.46196	0.00421034	0.0388778	up	spleen	2	ENSMUSG00000044330
-0.568423	0.131293	-4.32944	0.000817486	0.0167576	down	spleen	2	ENSMUSG00000044345
-0.517179	0.176779	-2.92556	0.0118136	0.0684853	down	spleen	2	ENSMUSG00000044456
-0.727963	0.156168	-4.66142	0.000445217	0.0128022	down	spleen	2	ENSMUSG00000044461
-0.341901	0.106201	-3.21938	0.00671244	0.0500554	down	spleen	2	ENSMUSG00000044465
1.83723	0.36664	5.01099	0.000238286	0.0097181	up	spleen	2	ENSMUSG00000044468
-0.51856	0.17593	-2.94754	0.0113252	0.0669354	down	spleen	2	ENSMUSG00000044550
-0.556914	0.111125	-5.01158	0.000238037	0.0097181	down	spleen	2	ENSMUSG00000044551
1.55877	0.15394	10.1258	1.55593e-07	0.000973854	up	spleen	2	ENSMUSG00000044583
-0.378915	0.119506	-3.17068	0.00737219	0.0526697	down	spleen	2	ENSMUSG00000044629
-0.473585	0.159048	-2.97763	0.0106889	0.0646027	down	spleen	2	ENSMUSG00000044636
0.501391	0.141414	3.54556	0.00358677	0.0356083	up	spleen	2	ENSMUSG00000044667
0.89828	0.173505	5.17725	0.000178006	0.00852657	up	spleen	2	ENSMUSG00000044701
0.435188	0.109359	3.97944	0.0015718	0.0230863	up	spleen	2	ENSMUSG00000044702
0.530634	0.142221	3.73106	0.0025166	0.0297196	up	spleen	2	ENSMUSG00000044703
0.969697	0.277639	3.49265	0.00396961	0.0377001	up	spleen	2	ENSMUSG00000044708
0.391815	0.142459	2.75036	0.0165264	0.0830443	up	spleen	2	ENSMUSG00000044724
-0.660068	0.143234	-4.60831	0.000490239	0.0133832	down	spleen	2	ENSMUSG00000044734
-0.325538	0.11576	-2.81217	0.0146836	0.0776002	down	spleen	2	ENSMUSG00000044763
0.539854	0.088457	6.10301	3.76206e-05	0.00491754	up	spleen	2	ENSMUSG00000044783
0.450043	0.159195	2.827	0.0142724	0.0763075	up	spleen	2	ENSMUSG00000044795
-0.486703	0.182966	-2.66008	0.0196317	0.0922057	down	spleen	2	ENSMUSG00000044807
-0.691932	0.136761	-5.05944	0.000218785	0.00948365	down	spleen	2	ENSMUSG00000044827
-0.615666	0.191892	-3.20839	0.0068559	0.0506226	down	spleen	2	ENSMUSG00000044867
0.732654	0.227258	3.22388	0.00665448	0.0499418	up	spleen	2	ENSMUSG00000044927
0.710628	0.210124	3.38194	0.00490981	0.0422316	up	spleen	2	ENSMUSG00000044937
-0.332949	0.121095	-2.74947	0.0165545	0.0830911	down	spleen	2	ENSMUSG00000044982
-0.683509	0.173018	-3.95051	0.00165994	0.0236664	down	spleen	2	ENSMUSG00000045007
-0.495237	0.183236	-2.70273	0.0180995	0.0875687	down	spleen	2	ENSMUSG00000045038
0.663191	0.16477	4.02496	0.0014427	0.0222045	up	spleen	2	ENSMUSG00000045087
1.34912	0.260114	5.18666	0.00017511	0.00849506	up	spleen	2	ENSMUSG00000045114
-0.352722	0.134579	-2.62094	0.0211484	0.0966424	down	spleen	2	ENSMUSG00000045128
0.858828	0.25349	3.38802	0.00485275	0.0420295	up	spleen	2	ENSMUSG00000045136
-0.55254	0.169234	-3.26495	0.00614872	0.0477127	down	spleen	2	ENSMUSG00000045165
-0.725315	0.267888	-2.70753	0.0179345	0.0871974	down	spleen	2	ENSMUSG00000045193
0.339875	0.125159	2.71554	0.0176624	0.0862992	up	spleen	2	ENSMUSG00000045210
0.471887	0.181348	2.60211	0.0219181	0.0985521	up	spleen	2	ENSMUSG00000045232
-0.57975	0.174567	-3.32107	0.00551944	0.044807	down	spleen	2	ENSMUSG00000045251
1.02515	0.240676	4.25945	0.000930713	0.0177963	up	spleen	2	ENSMUSG00000045273
0.856004	0.222963	3.83923	0.00204895	0.0268106	up	spleen	2	ENSMUSG00000045322
1.61324	0.250291	6.44547	2.18187e-05	0.00422361	up	spleen	2	ENSMUSG00000045328
-0.314777	0.120566	-2.61084	0.021558	0.0976351	down	spleen	2	ENSMUSG00000045409
-0.521691	0.124229	-4.19944	0.00104065	0.0189369	down	spleen	2	ENSMUSG00000045411
-0.286332	0.0934383	-3.0644	0.00904586	0.0592859	down	spleen	2	ENSMUSG00000045464
-0.752849	0.14581	-5.16321	0.000182416	0.00864956	down	spleen	2	ENSMUSG00000045466
1.64823	0.40276	4.09233	0.00127129	0.0210356	up	spleen	2	ENSMUSG00000045502
-0.349255	0.0917834	-3.80521	0.00218559	0.0278235	down	spleen	2	ENSMUSG00000045519
-0.3522	0.124831	-2.82142	0.0144257	0.0767556	down	spleen	2	ENSMUSG00000045534
1.9415	0.510443	3.80357	0.00219243	0.0278454	up	spleen	2	ENSMUSG00000045551
0.473227	0.128408	3.68535	0.00274568	0.031095	up	spleen	2	ENSMUSG00000045594
-0.290685	0.096006	-3.02778	0.0097062	0.061036	down	spleen	2	ENSMUSG00000045639
-0.364113	0.0971077	-3.74958	0.00242943	0.0293359	down	spleen	2	ENSMUSG00000045657
0.415084	0.159343	2.60497	0.0217994	0.0982778	up	spleen	2	ENSMUSG00000045667
0.832625	0.184015	4.52476	0.000570847	0.0143647	up	spleen	2	ENSMUSG00000045679
0.845936	0.192305	4.39893	0.000719079	0.0158662	up	spleen	2	ENSMUSG00000045751
-0.450052	0.151182	-2.97688	0.0107043	0.0646492	down	spleen	2	ENSMUSG00000045757
0.782703	0.154987	5.05012	0.000222401	0.00948365	up	spleen	2	ENSMUSG00000045763
1.13423	0.188047	6.03163	4.22304e-05	0.00492226	up	spleen	2	ENSMUSG00000045868
0.838506	0.196456	4.26816	0.000915784	0.0176185	up	spleen	2	ENSMUSG00000045903
0.716553	0.169237	4.23403	0.000975742	0.0182122	up	spleen	2	ENSMUSG00000045915
0.839304	0.206885	4.05686	0.00135875	0.0215746	up	spleen	2	ENSMUSG00000045932
0.205353	0.0745387	2.75498	0.0163811	0.0825961	up	spleen	2	ENSMUSG00000045962
-0.340617	0.0968839	-3.51572	0.00379782	0.0366799	down	spleen	2	ENSMUSG00000045968
-0.238611	0.0638657	-3.73614	0.00249237	0.0296275	down	spleen	2	ENSMUSG00000045969
-0.209531	0.0791045	-2.64878	0.0200582	0.093404	down	spleen	2	ENSMUSG00000045975
0.546574	0.113588	4.81189	0.000339526	0.0113714	up	spleen	2	ENSMUSG00000045983
-0.839415	0.163888	-5.12187	0.000196083	0.00898011	down	spleen	2	ENSMUSG00000046006
1.11876	0.28092	3.98249	0.00156279	0.023028	up	spleen	2	ENSMUSG00000046057
-0.338303	0.128173	-2.63942	0.0204185	0.0944565	down	spleen	2	ENSMUSG00000046058
0.417231	0.101581	4.10737	0.00123597	0.0207215	up	spleen	2	ENSMUSG00000046079
-0.629414	0.149831	-4.20082	0.00103798	0.0189224	down	spleen	2	ENSMUSG00000046080
-0.277059	0.0950149	-2.91595	0.0120338	0.0691638	down	spleen	2	ENSMUSG00000046157
1.95082	0.350326	5.56858	9.0946e-05	0.00691374	up	spleen	2	ENSMUSG00000046179
0.831437	0.219058	3.79551	0.00222626	0.0280178	up	spleen	2	ENSMUSG00000046186
-0.594143	0.224288	-2.64902	0.0200491	0.093404	down	spleen	2	ENSMUSG00000046223
1.50526	0.42861	3.51196	0.0038253	0.0368158	up	spleen	2	ENSMUSG00000046245
-0.441154	0.125925	-3.5033	0.00388934	0.0371654	down	spleen	2	ENSMUSG00000046275
1.13494	0.258239	4.39492	0.000724405	0.0159125	up	spleen	2	ENSMUSG00000046295
1.37076	0.418986	3.27162	0.00607032	0.0473522	up	spleen	2	ENSMUSG00000046321
0.257258	0.0593317	4.33593	0.000807724	0.0167033	up	spleen	2	ENSMUSG00000046324
-0.551632	0.155266	-3.55281	0.0035373	0.0354051	down	spleen	2	ENSMUSG00000046364
0.431859	0.136329	3.16777	0.00741362	0.0528896	up	spleen	2	ENSMUSG00000046410
-0.405883	0.127337	-3.18749	0.0071375	0.0517851	down	spleen	2	ENSMUSG00000046417
0.400924	0.131824	3.04136	0.00945588	0.0605363	up	spleen	2	ENSMUSG00000046432
-0.587699	0.160227	-3.66791	0.00283861	0.0314458	down	spleen	2	ENSMUSG00000046442
1.41621	0.221745	6.38666	2.39313e-05	0.00430094	up	spleen	2	ENSMUSG00000046591
-0.459114	0.132166	-3.47376	0.00411607	0.0384103	down	spleen	2	ENSMUSG00000046603
-0.392485	0.110286	-3.5588	0.00349701	0.0352941	down	spleen	2	ENSMUSG00000046605
-0.435697	0.136575	-3.19017	0.00710076	0.0517518	down	spleen	2	ENSMUSG00000046618
-0.852566	0.239947	-3.55314	0.0035351	0.0354051	down	spleen	2	ENSMUSG00000046668
0.516375	0.11097	4.65327	0.000451833	0.0128546	up	spleen	2	ENSMUSG00000046711
1.62794	0.553141	2.94309	0.0114226	0.0672569	up	spleen	2	ENSMUSG00000046721
-0.31441	0.106141	-2.9622	0.0110106	0.0658219	down	spleen	2	ENSMUSG00000046722
-0.791919	0.169575	-4.67003	0.000438331	0.0127672	down	spleen	2	ENSMUSG00000046782
-0.309161	0.111918	-2.7624	0.0161506	0.0820728	down	spleen	2	ENSMUSG00000046806
1.3085	0.305384	4.28478	0.000887982	0.0173684	up	spleen	2	ENSMUSG00000046841
0.793509	0.149992	5.29036	0.000146282	0.00782546	up	spleen	2	ENSMUSG00000046844
0.293471	0.0940711	3.11967	0.00813292	0.0557295	up	spleen	2	ENSMUSG00000046876
0.77499	0.133794	5.79241	6.25342e-05	0.0059747	up	spleen	2	ENSMUSG00000046879
-0.429239	0.108892	-3.94189	0.00168716	0.0238774	down	spleen	2	ENSMUSG00000046897
-0.313991	0.0990049	-3.17147	0.00736095	0.0526697	down	spleen	2	ENSMUSG00000046947
0.35744	0.117317	3.04678	0.00935783	0.0603107	up	spleen	2	ENSMUSG00000046949
0.802739	0.269259	2.98129	0.0106139	0.0643515	up	spleen	2	ENSMUSG00000046959
-0.57458	0.124765	-4.6053	0.000492926	0.0133948	down	spleen	2	ENSMUSG00000046961
-0.680742	0.218202	-3.11977	0.00813128	0.0557295	down	spleen	2	ENSMUSG00000046971
0.511699	0.0866832	5.90309	5.20959e-05	0.00540931	up	spleen	2	ENSMUSG00000047003
0.918928	0.349267	2.63101	0.0207474	0.0953202	up	spleen	2	ENSMUSG00000047037
-0.517202	0.191742	-2.69738	0.018285	0.0881707	down	spleen	2	ENSMUSG00000047048
-0.352549	0.0825464	-4.27092	0.000911098	0.0175824	down	spleen	2	ENSMUSG00000047067
-0.308252	0.0819359	-3.76212	0.00237215	0.0289233	down	spleen	2	ENSMUSG00000047084
-0.441352	0.122728	-3.59619	0.00325552	0.0339416	down	spleen	2	ENSMUSG00000047090
0.274913	0.102544	2.68093	0.0188674	0.0898944	up	spleen	2	ENSMUSG00000047143
-0.766681	0.196324	-3.90518	0.00180837	0.0248396	down	spleen	2	ENSMUSG00000047146
-0.690054	0.133615	-5.16451	0.000182005	0.00864956	down	spleen	2	ENSMUSG00000047180
-0.390776	0.141376	-2.76409	0.0160983	0.0819307	down	spleen	2	ENSMUSG00000047182
-0.37892	0.10342	-3.66389	0.00286043	0.0315204	down	spleen	2	ENSMUSG00000047215
-0.497442	0.162224	-3.06639	0.00901122	0.0591828	down	spleen	2	ENSMUSG00000047216
0.22924	0.0852212	2.68994	0.0185464	0.0888627	up	spleen	2	ENSMUSG00000047248
0.943018	0.305866	3.0831	0.00872598	0.0581945	up	spleen	2	ENSMUSG00000047250
-0.400235	0.112172	-3.56805	0.00343557	0.0350406	down	spleen	2	ENSMUSG00000047261
-0.403661	0.135118	-2.98748	0.0104884	0.063838	down	spleen	2	ENSMUSG00000047342
-0.280715	0.0713873	-3.93228	0.00171806	0.0240179	down	spleen	2	ENSMUSG00000047379
0.285301	0.0932047	3.06101	0.00910495	0.0595277	up	spleen	2	ENSMUSG00000047454
-0.18319	0.0615085	-2.97829	0.0106754	0.0645764	down	spleen	2	ENSMUSG00000047514
1.20633	0.280044	4.30767	0.000851096	0.017092	up	spleen	2	ENSMUSG00000047534
-0.605464	0.147024	-4.11812	0.00121134	0.0205282	down	spleen	2	ENSMUSG00000047617
-0.362441	0.102895	-3.52243	0.00374928	0.0364579	down	spleen	2	ENSMUSG00000047675
0.458937	0.131508	3.4898	0.00399139	0.0378135	up	spleen	2	ENSMUSG00000047720
-0.499568	0.134279	-3.72036	0.0025684	0.0299843	down	spleen	2	ENSMUSG00000047759
-0.338295	0.101801	-3.32311	0.0054978	0.0447523	down	spleen	2	ENSMUSG00000047789
-0.493748	0.155842	-3.16825	0.0074067	0.0528604	down	spleen	2	ENSMUSG00000047843
1.19823	0.428682	2.79514	0.0151701	0.0789929	up	spleen	2	ENSMUSG00000047844
-0.527336	0.151783	-3.47428	0.00411195	0.0384103	down	spleen	2	ENSMUSG00000047867
0.473243	0.152997	3.09316	0.00855874	0.0576219	up	spleen	2	ENSMUSG00000047878
-0.529673	0.123418	-4.29172	0.000876624	0.0172827	down	spleen	2	ENSMUSG00000047909
0.533985	0.189557	2.81702	0.0145478	0.0771213	up	spleen	2	ENSMUSG00000047986
-0.666254	0.163274	-4.08058	0.00129959	0.0212195	down	spleen	2	ENSMUSG00000048001
0.43385	0.159962	2.7122	0.0177754	0.0867121	up	spleen	2	ENSMUSG00000048029
1.16979	0.438695	2.66652	0.0193924	0.091398	up	spleen	2	ENSMUSG00000048031
0.590683	0.14222	4.15331	0.00113418	0.0200077	up	spleen	2	ENSMUSG00000048087
0.367556	0.12144	3.02665	0.00972721	0.0611067	up	spleen	2	ENSMUSG00000048109
0.957778	0.280988	3.40861	0.00466455	0.0411783	up	spleen	2	ENSMUSG00000048120
-0.569134	0.148401	-3.83511	0.00206502	0.0268636	down	spleen	2	ENSMUSG00000048174
1.46375	0.348563	4.19937	0.00104079	0.0189369	up	spleen	2	ENSMUSG00000048218
-0.174608	0.0639992	-2.72828	0.0172384	0.0850684	down	spleen	2	ENSMUSG00000048222
1.64529	0.274003	6.00466	4.41238e-05	0.00496115	up	spleen	2	ENSMUSG00000048327
-0.377437	0.145336	-2.597	0.0221316	0.0990385	down	spleen	2	ENSMUSG00000048406
0.456816	0.123694	3.69311	0.00270537	0.0309371	up	spleen	2	ENSMUSG00000048416
-0.976809	0.171858	-5.68381	7.49312e-05	0.00639537	down	spleen	2	ENSMUSG00000048440
0.467746	0.132515	3.52977	0.00369694	0.0362717	up	spleen	2	ENSMUSG00000048445
0.66466	0.140922	4.7165	0.000403039	0.012386	up	spleen	2	ENSMUSG00000048490
2.2278	0.588133	3.78792	0.00225857	0.0282351	up	spleen	2	ENSMUSG00000048498
-0.656163	0.143061	-4.5866	0.000509981	0.013671	down	spleen	2	ENSMUSG00000048520
-0.824278	0.239063	-3.44794	0.00432515	0.0395391	down	spleen	2	ENSMUSG00000048521
-0.365206	0.133038	-2.74513	0.0166923	0.0834038	down	spleen	2	ENSMUSG00000048534
-0.320838	0.113909	-2.81662	0.0145591	0.0771593	down	spleen	2	ENSMUSG00000048550
0.330358	0.115465	2.86111	0.013369	0.0733912	up	spleen	2	ENSMUSG00000048578
-0.390745	0.141048	-2.7703	0.0159085	0.0813981	down	spleen	2	ENSMUSG00000048581
-0.730615	0.265189	-2.75507	0.0163784	0.0825961	down	spleen	2	ENSMUSG00000048583
-0.487003	0.15843	-3.07394	0.0088813	0.0587404	down	spleen	2	ENSMUSG00000048706
-0.396838	0.134158	-2.958	0.0110999	0.0661032	down	spleen	2	ENSMUSG00000048796
0.199651	0.057832	3.45226	0.00428945	0.0393469	up	spleen	2	ENSMUSG00000048833
0.721093	0.140067	5.14818	0.000187267	0.00870374	up	spleen	2	ENSMUSG00000048852
0.382076	0.136952	2.78985	0.0153244	0.079422	up	spleen	2	ENSMUSG00000048905
0.624162	0.212158	2.94197	0.011447	0.0673373	up	spleen	2	ENSMUSG00000048916
-0.291337	0.0937362	-3.10806	0.00831679	0.0565403	down	spleen	2	ENSMUSG00000048921
1.5402	0.233893	6.58506	1.7555e-05	0.0039715	up	spleen	2	ENSMUSG00000048922
-0.862294	0.188843	-4.56619	0.000529287	0.0138611	down	spleen	2	ENSMUSG00000048924
-0.671599	0.163072	-4.11841	0.00121068	0.0205282	down	spleen	2	ENSMUSG00000049038
0.465487	0.161523	2.88187	0.0128473	0.0719455	up	spleen	2	ENSMUSG00000049047
-0.250629	0.0898349	-2.78989	0.0153234	0.079422	down	spleen	2	ENSMUSG00000049090
-0.406953	0.151701	-2.6826	0.0188074	0.0897222	down	spleen	2	ENSMUSG00000049092
-0.355787	0.135034	-2.63481	0.0205984	0.0949842	down	spleen	2	ENSMUSG00000049100
-0.381303	0.136284	-2.79785	0.0150916	0.0787809	down	spleen	2	ENSMUSG00000049107
-0.522305	0.156686	-3.33345	0.00538958	0.0442354	down	spleen	2	ENSMUSG00000049112
0.839658	0.320654	2.61858	0.0212435	0.0968413	up	spleen	2	ENSMUSG00000049130
-0.446059	0.10105	-4.41423	0.0006991	0.0156374	down	spleen	2	ENSMUSG00000049232
-0.686474	0.151487	-4.53156	0.000563802	0.0142483	down	spleen	2	ENSMUSG00000049265
-0.527597	0.140575	-3.75312	0.00241309	0.0292137	down	spleen	2	ENSMUSG00000049303
-0.813753	0.160936	-5.05638	0.000219965	0.00948365	down	spleen	2	ENSMUSG00000049321
-0.455266	0.15883	-2.86637	0.013235	0.0728907	down	spleen	2	ENSMUSG00000049482
0.857244	0.2564	3.34339	0.00528749	0.0438457	up	spleen	2	ENSMUSG00000049493
0.531241	0.110019	4.82863	0.000329506	0.0112493	up	spleen	2	ENSMUSG00000049502
-0.267185	0.093291	-2.864	0.0132953	0.0731239	down	spleen	2	ENSMUSG00000049504
-0.506217	0.176412	-2.86952	0.0131552	0.0727587	down	spleen	2	ENSMUSG00000049517
-0.380094	0.0962731	-3.94809	0.00166756	0.0236851	down	spleen	2	ENSMUSG00000049532
-0.390402	0.129925	-3.00483	0.0101442	0.0627396	down	spleen	2	ENSMUSG00000049536
0.278231	0.0815518	3.41172	0.00463678	0.0410016	up	spleen	2	ENSMUSG00000049550
-0.811691	0.291521	-2.78433	0.0154872	0.0799804	down	spleen	2	ENSMUSG00000049555
-0.509074	0.132934	-3.82953	0.002087	0.0270073	down	spleen	2	ENSMUSG00000049588
0.207517	0.0709166	2.92622	0.0117987	0.0684411	up	spleen	2	ENSMUSG00000049643
0.223196	0.07365	3.03049	0.0096557	0.0608986	up	spleen	2	ENSMUSG00000049657
0.528471	0.106772	4.94952	0.000265663	0.0101774	up	spleen	2	ENSMUSG00000049670
-0.567635	0.217363	-2.61147	0.0215322	0.0976185	down	spleen	2	ENSMUSG00000049709
0.613884	0.154347	3.97729	0.00157817	0.0230863	up	spleen	2	ENSMUSG00000049717
-1.87782	0.310075	-6.056	4.05932e-05	0.00491754	down	spleen	2	ENSMUSG00000049723
0.609603	0.12649	4.81938	0.000335006	0.0113384	up	spleen	2	ENSMUSG00000049764
-0.899129	0.269906	-3.33127	0.00541222	0.0443024	down	spleen	2	ENSMUSG00000049866
-0.307493	0.118758	-2.58924	0.0224595	0.0998633	down	spleen	2	ENSMUSG00000049897
0.786354	0.173296	4.53764	0.000557574	0.0142283	up	spleen	2	ENSMUSG00000049932
0.324154	0.0934151	3.47004	0.00414559	0.0384949	up	spleen	2	ENSMUSG00000049971
0.93213	0.283838	3.28402	0.00592722	0.0468021	up	spleen	2	ENSMUSG00000049985
-1.09314	0.401055	-2.72566	0.0173248	0.0852639	down	spleen	2	ENSMUSG00000050052
0.915005	0.137828	6.63874	1.61582e-05	0.00393586	up	spleen	2	ENSMUSG00000050107
0.428495	0.130088	3.29389	0.00581566	0.0463304	up	spleen	2	ENSMUSG00000050122
0.29651	0.0913962	3.24423	0.00639892	0.048942	up	spleen	2	ENSMUSG00000050144
1.58253	0.575669	2.74902	0.0165687	0.083118	up	spleen	2	ENSMUSG00000050157
-0.2697	0.103607	-2.60311	0.0218767	0.0984845	down	spleen	2	ENSMUSG00000050174
0.844954	0.175626	4.8111	0.000340008	0.0113714	up	spleen	2	ENSMUSG00000050232
-0.40734	0.149378	-2.72691	0.0172834	0.085201	down	spleen	2	ENSMUSG00000050234
0.305442	0.0999476	3.05602	0.0091928	0.0597621	up	spleen	2	ENSMUSG00000050248
-0.471732	0.144716	-3.25972	0.00621097	0.0479621	down	spleen	2	ENSMUSG00000050272
-0.337712	0.123823	-2.72739	0.0172678	0.0851686	down	spleen	2	ENSMUSG00000050288
-0.385965	0.102591	-3.76218	0.00237185	0.0289233	down	spleen	2	ENSMUSG00000050323
-0.377099	0.100146	-3.7655	0.00235693	0.0288125	down	spleen	2	ENSMUSG00000050350
0.436636	0.157728	2.76829	0.0159698	0.0814934	up	spleen	2	ENSMUSG00000050395
1.13303	0.204466	5.5414	9.52225e-05	0.00694342	up	spleen	2	ENSMUSG00000050410
0.47296	0.174127	2.71617	0.0176413	0.0862406	up	spleen	2	ENSMUSG00000050558
-0.37224	0.114695	-3.24549	0.00638345	0.0488435	down	spleen	2	ENSMUSG00000050627
-0.393289	0.123254	-3.19088	0.00709101	0.0517481	down	spleen	2	ENSMUSG00000050640
-0.36215	0.0879884	-4.11588	0.00121642	0.0205772	down	spleen	2	ENSMUSG00000050668
-0.322062	0.0756421	-4.25771	0.000933735	0.0178091	down	spleen	2	ENSMUSG00000050705
0.403094	0.150962	2.67016	0.0192584	0.0909951	up	spleen	2	ENSMUSG00000050721
-0.50086	0.0901911	-5.55332	9.33217e-05	0.00694342	down	spleen	2	ENSMUSG00000050821
0.698797	0.195842	3.56816	0.00343488	0.0350406	up	spleen	2	ENSMUSG00000050966
1.15544	0.341851	3.37997	0.00492843	0.0422958	up	spleen	2	ENSMUSG00000050967
-0.567072	0.155485	-3.64712	0.00295356	0.0320572	down	spleen	2	ENSMUSG00000050994
0.869371	0.172483	5.04033	0.00022627	0.00948365	up	spleen	2	ENSMUSG00000051000
-0.375411	0.0904419	-4.15086	0.0011394	0.0200511	down	spleen	2	ENSMUSG00000051007
-0.47929	0.176853	-2.7101	0.0178467	0.0869192	down	spleen	2	ENSMUSG00000051022
0.480682	0.155897	3.08333	0.00872226	0.0581945	up	spleen	2	ENSMUSG00000051029
-0.466919	0.165849	-2.81532	0.0145953	0.0772857	down	spleen	2	ENSMUSG00000051124
-0.414611	0.106955	-3.87651	0.00190919	0.025735	down	spleen	2	ENSMUSG00000051169
0.87723	0.227293	3.85947	0.00197183	0.0261846	up	spleen	2	ENSMUSG00000051220
-0.801357	0.184959	-4.33261	0.0008127	0.0167142	down	spleen	2	ENSMUSG00000051228
0.865572	0.20873	4.14686	0.00114795	0.0201449	up	spleen	2	ENSMUSG00000051235
0.817093	0.191923	4.2574	0.000934268	0.0178091	up	spleen	2	ENSMUSG00000051278
0.504786	0.168032	3.0041	0.0101584	0.0627654	up	spleen	2	ENSMUSG00000051343
0.326147	0.0954458	3.41709	0.00458914	0.0406656	up	spleen	2	ENSMUSG00000051359
1.69131	0.257069	6.57922	1.77144e-05	0.0039715	up	spleen	2	ENSMUSG00000051378
0.258543	0.068778	3.75909	0.00238584	0.0290049	up	spleen	2	ENSMUSG00000051391
0.381089	0.0968878	3.9333	0.00171475	0.0240104	up	spleen	2	ENSMUSG00000051396
-0.525938	0.120128	-4.37816	0.000747131	0.0161113	down	spleen	2	ENSMUSG00000051397
0.366905	0.0996377	3.68239	0.00276126	0.0311577	up	spleen	2	ENSMUSG00000051413
0.552827	0.191171	2.89179	0.0126049	0.0711613	up	spleen	2	ENSMUSG00000051435
0.579446	0.137487	4.21456	0.00101174	0.0186805	up	spleen	2	ENSMUSG00000051457
-0.343429	0.102188	-3.36077	0.00511372	0.0431552	down	spleen	2	ENSMUSG00000051483
0.443087	0.144807	3.05984	0.00912556	0.0595786	up	spleen	2	ENSMUSG00000051499
0.678874	0.234554	2.89432	0.012544	0.0710097	up	spleen	2	ENSMUSG00000051502
-1.29473	0.320573	-4.0388	0.00140564	0.0218444	down	spleen	2	ENSMUSG00000051504
0.959915	0.248431	3.8639	0.00195532	0.0260946	up	spleen	2	ENSMUSG00000051517
-0.584422	0.222548	-2.62605	0.0209441	0.0960124	down	spleen	2	ENSMUSG00000051550
0.467536	0.143668	3.25428	0.00627638	0.0483196	up	spleen	2	ENSMUSG00000051652
-0.545549	0.160853	-3.39161	0.00481941	0.0418954	down	spleen	2	ENSMUSG00000051727
-0.441573	0.144572	-3.05435	0.00922242	0.0598787	down	spleen	2	ENSMUSG00000051736
0.873847	0.274193	3.18698	0.00714449	0.0517851	up	spleen	2	ENSMUSG00000051748
2.34463	0.876024	2.67644	0.0190295	0.0903683	up	spleen	2	ENSMUSG00000051839
0.220188	0.0509832	4.31884	0.000833669	0.0168683	up	spleen	2	ENSMUSG00000051864
-0.742039	0.175115	-4.23745	0.000969563	0.018133	down	spleen	2	ENSMUSG00000051890
-0.335478	0.116273	-2.88526	0.0127638	0.0716278	down	spleen	2	ENSMUSG00000051969
-0.626153	0.192516	-3.25248	0.00629811	0.0483806	down	spleen	2	ENSMUSG00000051977
-0.602881	0.177357	-3.39924	0.00474922	0.0414965	down	spleen	2	ENSMUSG00000052013
-0.408173	0.0850017	-4.80194	0.000345639	0.0114869	down	spleen	2	ENSMUSG00000052031
-0.22718	0.0843163	-2.69438	0.0183901	0.0883827	down	spleen	2	ENSMUSG00000052040
-0.57077	0.210359	-2.71332	0.0177376	0.086599	down	spleen	2	ENSMUSG00000052087
0.296008	0.104018	2.84573	0.0137691	0.0746345	up	spleen	2	ENSMUSG00000052151
1.52298	0.489694	3.11006	0.00828477	0.056409	up	spleen	2	ENSMUSG00000052212
1.95511	0.568597	3.43849	0.0044044	0.0399139	up	spleen	2	ENSMUSG00000052270
2.22101	0.403652	5.50229	0.000101752	0.00696924	up	spleen	2	ENSMUSG00000052271
-0.623933	0.176559	-3.53384	0.0036682	0.0361563	down	spleen	2	ENSMUSG00000052291
-0.55769	0.174631	-3.19354	0.00705476	0.0515638	down	spleen	2	ENSMUSG00000052293
0.583354	0.209117	2.78961	0.0153317	0.0794379	up	spleen	2	ENSMUSG00000052353
-0.27836	0.0915114	-3.0418	0.00944778	0.0605363	down	spleen	2	ENSMUSG00000052397
-0.335243	0.109496	-3.06169	0.00909316	0.0594898	down	spleen	2	ENSMUSG00000052419
-0.390385	0.0904738	-4.3149	0.000839778	0.0169372	down	spleen	2	ENSMUSG00000052423
0.787689	0.265811	2.96335	0.0109865	0.0656983	up	spleen	2	ENSMUSG00000052435
-0.473522	0.0919006	-5.15254	0.000185846	0.00870374	down	spleen	2	ENSMUSG00000052446
0.356876	0.0972834	3.66842	0.00283584	0.0314337	up	spleen	2	ENSMUSG00000052456
0.333736	0.102972	3.24103	0.00643847	0.0490862	up	spleen	2	ENSMUSG00000052459
0.730112	0.192965	3.78365	0.00227701	0.0283541	up	spleen	2	ENSMUSG00000052477
0.641839	0.237298	2.70478	0.018029	0.0874079	up	spleen	2	ENSMUSG00000052485
0.45335	0.0738972	6.13488	3.57365e-05	0.00491754	up	spleen	2	ENSMUSG00000052512
0.290035	0.0959693	3.02216	0.00981159	0.0614722	up	spleen	2	ENSMUSG00000052533
-0.595603	0.127842	-4.6589	0.000447251	0.012841	down	spleen	2	ENSMUSG00000052563
0.271179	0.083346	3.25365	0.0062839	0.0483332	up	spleen	2	ENSMUSG00000052605
0.519425	0.199605	2.60227	0.0219114	0.0985521	up	spleen	2	ENSMUSG00000052631
1.05169	0.307514	3.41999	0.00456365	0.0405747	up	spleen	2	ENSMUSG00000052684
0.527923	0.198955	2.65347	0.01988	0.0929267	up	spleen	2	ENSMUSG00000052688
0.491205	0.13228	3.71337	0.00260285	0.0302596	up	spleen	2	ENSMUSG00000052698
-0.353716	0.122474	-2.88809	0.0126948	0.0714109	down	spleen	2	ENSMUSG00000052707
-0.538458	0.134723	-3.99678	0.00152127	0.0228124	down	spleen	2	ENSMUSG00000052760
-0.200416	0.0711852	-2.81542	0.0145924	0.0772857	down	spleen	2	ENSMUSG00000052763
1.90347	0.233249	8.16067	1.79747e-06	0.0024108	up	spleen	2	ENSMUSG00000052776
0.352542	0.0952951	3.69948	0.00267271	0.0307133	up	spleen	2	ENSMUSG00000052798
0.274417	0.0743881	3.68899	0.00272667	0.0310483	up	spleen	2	ENSMUSG00000052833
-0.575701	0.144912	-3.97276	0.0015917	0.023186	down	spleen	2	ENSMUSG00000052889
-0.312581	0.0809366	-3.86205	0.00196219	0.0261121	down	spleen	2	ENSMUSG00000052915
0.563361	0.167867	3.356	0.00516082	0.0433119	up	spleen	2	ENSMUSG00000052942
0.241545	0.0835494	2.89105	0.0126229	0.0712081	up	spleen	2	ENSMUSG00000052997
1.01181	0.351246	2.88062	0.0128782	0.0719897	up	spleen	2	ENSMUSG00000053007
-0.327263	0.111383	-2.93818	0.0115307	0.0676175	down	spleen	2	ENSMUSG00000053040
0.431486	0.151008	2.85737	0.0134654	0.0737327	up	spleen	2	ENSMUSG00000053094
1.14208	0.221067	5.16623	0.000181458	0.00864782	up	spleen	2	ENSMUSG00000053113
0.676887	0.166197	4.0728	0.0013187	0.0212725	up	spleen	2	ENSMUSG00000053128
-0.810229	0.235531	-3.44001	0.0043915	0.0398881	down	spleen	2	ENSMUSG00000053137
-0.44623	0.152716	-2.92197	0.0118955	0.068601	down	spleen	2	ENSMUSG00000053192
-0.28935	0.0994435	-2.90969	0.0121792	0.0697433	down	spleen	2	ENSMUSG00000053253
1.68311	0.605099	2.78155	0.0155697	0.0802968	up	spleen	2	ENSMUSG00000053279
0.191971	0.0577695	3.32305	0.0054984	0.0447523	up	spleen	2	ENSMUSG00000053293
-0.815765	0.272683	-2.99162	0.0104052	0.0635789	down	spleen	2	ENSMUSG00000053310
-0.468064	0.10672	-4.38592	0.000736524	0.0160437	down	spleen	2	ENSMUSG00000053390
0.48554	0.150286	3.23078	0.0065667	0.0497389	up	spleen	2	ENSMUSG00000053398
-0.683986	0.217327	-3.14726	0.00771215	0.0540743	down	spleen	2	ENSMUSG00000053411
1.60652	0.396707	4.04963	0.00137733	0.0216964	up	spleen	2	ENSMUSG00000053469
0.541809	0.157868	3.43203	0.00445933	0.0400635	up	spleen	2	ENSMUSG00000053475
-0.8283	0.203111	-4.07807	0.00130574	0.0212644	down	spleen	2	ENSMUSG00000053528
0.691116	0.161385	4.2824	0.000891897	0.0174087	up	spleen	2	ENSMUSG00000053559
-0.355322	0.124363	-2.85714	0.0134712	0.0737327	down	spleen	2	ENSMUSG00000053600
-0.216883	0.0749654	-2.89311	0.0125732	0.0710805	down	spleen	2	ENSMUSG00000053644
-0.331513	0.106132	-3.12359	0.00807183	0.0555793	down	spleen	2	ENSMUSG00000053656
-0.683465	0.217573	-3.14131	0.00780101	0.0544736	down	spleen	2	ENSMUSG00000053702
0.43822	0.125536	3.4908	0.0039837	0.0377726	up	spleen	2	ENSMUSG00000053706
-0.501919	0.0824331	-6.0888	3.84939e-05	0.00491754	down	spleen	2	ENSMUSG00000053714
-0.291171	0.102394	-2.84363	0.0138248	0.0747234	down	spleen	2	ENSMUSG00000053749
-0.235611	0.0646617	-3.64375	0.00297261	0.0321763	down	spleen	2	ENSMUSG00000053769
-0.372487	0.127484	-2.92183	0.0118986	0.068601	down	spleen	2	ENSMUSG00000053783
0.668825	0.177379	3.7706	0.00233417	0.0286966	up	spleen	2	ENSMUSG00000053835
0.933954	0.291058	3.20883	0.00685021	0.0506005	up	spleen	2	ENSMUSG00000053846
0.587766	0.209627	2.80387	0.0149189	0.0782181	up	spleen	2	ENSMUSG00000053889
-0.810842	0.123279	-6.57732	1.77667e-05	0.0039715	down	spleen	2	ENSMUSG00000053931
0.106736	0.0356906	2.99058	0.0104261	0.0636439	up	spleen	2	ENSMUSG00000053950
-0.637925	0.121188	-5.26393	0.000153123	0.00795309	down	spleen	2	ENSMUSG00000053964
-0.327339	0.116918	-2.79973	0.0150376	0.0785865	down	spleen	2	ENSMUSG00000053985
1.95192	0.3589	5.43862	0.000113401	0.00705484	up	spleen	2	ENSMUSG00000054072
0.340508	0.115871	2.93867	0.0115198	0.067575	up	spleen	2	ENSMUSG00000054074
0.563488	0.142745	3.94752	0.00166935	0.0236879	up	spleen	2	ENSMUSG00000054115
-0.536465	0.139818	-3.83688	0.0020581	0.0268636	down	spleen	2	ENSMUSG00000054136
-1.22735	0.241933	-5.07311	0.00021359	0.00941453	down	spleen	2	ENSMUSG00000054162
2.20054	0.729053	3.01836	0.0098837	0.0617591	up	spleen	2	ENSMUSG00000054191
-0.223081	0.0716101	-3.11522	0.00820292	0.0560707	down	spleen	2	ENSMUSG00000054226
-0.53927	0.0990715	-5.44324	0.00011251	0.00705484	down	spleen	2	ENSMUSG00000054237
-0.38922	0.12627	-3.08245	0.00873703	0.058215	down	spleen	2	ENSMUSG00000054263
0.667887	0.212112	3.14875	0.00769016	0.0540037	up	spleen	2	ENSMUSG00000054277
-0.213982	0.046272	-4.62443	0.000476091	0.0131852	down	spleen	2	ENSMUSG00000054302
0.902253	0.192691	4.68238	0.000428652	0.0127153	up	spleen	2	ENSMUSG00000054342
0.531666	0.186867	2.84515	0.0137845	0.0746345	up	spleen	2	ENSMUSG00000054364
0.520189	0.193247	2.69184	0.0184793	0.0886965	up	spleen	2	ENSMUSG00000054383
-0.414011	0.136583	-3.03121	0.00964235	0.0608586	down	spleen	2	ENSMUSG00000054387
0.906612	0.144076	6.29258	2.7771e-05	0.0044953	up	spleen	2	ENSMUSG00000054404
0.617495	0.216465	2.85264	0.0135881	0.0741049	up	spleen	2	ENSMUSG00000054408
-0.672395	0.183034	-3.6736	0.00280793	0.0312596	down	spleen	2	ENSMUSG00000054426
-0.259674	0.0853117	-3.04382	0.00941122	0.0604772	down	spleen	2	ENSMUSG00000054484
-0.272035	0.0992154	-2.74186	0.016797	0.0837083	down	spleen	2	ENSMUSG00000054514
-0.562819	0.162341	-3.4669	0.00417061	0.0386533	down	spleen	2	ENSMUSG00000054519
0.792864	0.234982	3.37415	0.00498388	0.0424602	up	spleen	2	ENSMUSG00000054640
-0.412357	0.103766	-3.9739	0.00158828	0.0231546	down	spleen	2	ENSMUSG00000054648
1.07981	0.2511	4.30031	0.000862769	0.0172159	up	spleen	2	ENSMUSG00000054717
-0.566159	0.0902213	-6.27522	2.85477e-05	0.00451311	down	spleen	2	ENSMUSG00000054723
-0.559107	0.131314	-4.25779	0.000933593	0.0178091	down	spleen	2	ENSMUSG00000054737
-0.304027	0.109906	-2.76626	0.0160319	0.0816783	down	spleen	2	ENSMUSG00000054770
-0.364044	0.101093	-3.60106	0.00322528	0.0337823	down	spleen	2	ENSMUSG00000054792
0.459611	0.133144	3.452	0.0042916	0.0393474	up	spleen	2	ENSMUSG00000054850
0.299274	0.0891246	3.35792	0.00514177	0.0432559	up	spleen	2	ENSMUSG00000054855
0.478253	0.170674	2.80215	0.0149681	0.0783758	up	spleen	2	ENSMUSG00000054889
-0.754247	0.256597	-2.93943	0.0115032	0.0675235	down	spleen	2	ENSMUSG00000054932
0.524326	0.171248	3.0618	0.00909118	0.0594898	up	spleen	2	ENSMUSG00000054999
-0.364035	0.126769	-2.87163	0.013102	0.0725924	down	spleen	2	ENSMUSG00000055027
0.45522	0.167341	2.72032	0.0175023	0.0858226	up	spleen	2	ENSMUSG00000055053
-0.236005	0.0714781	-3.30179	0.00572801	0.0457599	down	spleen	2	ENSMUSG00000055065
-0.327216	0.124273	-2.63305	0.0206674	0.0951545	down	spleen	2	ENSMUSG00000055069
-0.730188	0.251738	-2.90058	0.012394	0.0704792	down	spleen	2	ENSMUSG00000055148
-0.462356	0.119628	-3.86496	0.00195141	0.0260794	down	spleen	2	ENSMUSG00000055150
0.602673	0.179236	3.36246	0.00509717	0.0430965	up	spleen	2	ENSMUSG00000055170
0.957878	0.18374	5.21322	0.000167202	0.00828376	up	spleen	2	ENSMUSG00000055184
-0.471702	0.12412	-3.80037	0.00220579	0.02788	down	spleen	2	ENSMUSG00000055235
0.295307	0.103789	2.84525	0.0137818	0.0746345	up	spleen	2	ENSMUSG00000055319
0.505081	0.159519	3.16628	0.00743493	0.052901	up	spleen	2	ENSMUSG00000055373
1.0052	0.358606	2.80307	0.0149417	0.0782594	up	spleen	2	ENSMUSG00000055385
0.734743	0.196832	3.73283	0.00250812	0.029683	up	spleen	2	ENSMUSG00000055407
0.681378	0.19123	3.56314	0.00346807	0.0351969	up	spleen	2	ENSMUSG00000055413
0.921236	0.183474	5.02107	0.000234083	0.00966017	up	spleen	2	ENSMUSG00000055435
0.58155	0.186598	3.11658	0.00818136	0.0559641	up	spleen	2	ENSMUSG00000055612
0.894693	0.14924	5.99501	4.48229e-05	0.00497341	up	spleen	2	ENSMUSG00000055629
0.423447	0.150962	2.80498	0.014887	0.0781711	up	spleen	2	ENSMUSG00000055681
0.349072	0.0946774	3.68696	0.00273727	0.0310815	up	spleen	2	ENSMUSG00000055725
0.191701	0.07103	2.69888	0.0182329	0.0879874	up	spleen	2	ENSMUSG00000055733
0.870989	0.233108	3.73641	0.00249109	0.0296275	up	spleen	2	ENSMUSG00000055775
-0.385434	0.127694	-3.01841	0.00988264	0.0617591	down	spleen	2	ENSMUSG00000055835
-0.212916	0.0624726	-3.40815	0.0046686	0.0411929	down	spleen	2	ENSMUSG00000055850
-0.603116	0.169518	-3.55782	0.00350352	0.0353111	down	spleen	2	ENSMUSG00000055862
-0.337585	0.116052	-2.9089	0.0121978	0.0697795	down	spleen	2	ENSMUSG00000055923
0.422339	0.144108	2.93072	0.0116972	0.068105	up	spleen	2	ENSMUSG00000055926
0.240066	0.0482656	4.97386	0.000254451	0.0099538	up	spleen	2	ENSMUSG00000055932
-0.442456	0.118151	-3.74484	0.00245143	0.0294882	down	spleen	2	ENSMUSG00000055963
0.386792	0.119911	3.22566	0.00663181	0.04991	up	spleen	2	ENSMUSG00000055994
0.471619	0.139391	3.38342	0.00489589	0.0421504	up	spleen	2	ENSMUSG00000056004
1.46501	0.391548	3.74158	0.00246668	0.0295667	up	spleen	2	ENSMUSG00000056025
2.49406	0.827639	3.01347	0.00997708	0.0621894	up	spleen	2	ENSMUSG00000056054
-0.394919	0.122708	-3.21836	0.00672559	0.0500739	down	spleen	2	ENSMUSG00000056055
-0.635463	0.139061	-4.56968	0.000525933	0.0137925	down	spleen	2	ENSMUSG00000056069
2.42409	0.875679	2.76824	0.0159712	0.0814934	up	spleen	2	ENSMUSG00000056071
0.348105	0.0979961	3.55223	0.00354127	0.035426	up	spleen	2	ENSMUSG00000056076
0.526394	0.0872418	6.03374	4.20863e-05	0.00492226	up	spleen	2	ENSMUSG00000056116
-0.428505	0.152536	-2.80921	0.0147671	0.0778882	down	spleen	2	ENSMUSG00000056144
0.729416	0.266181	2.7403	0.0168471	0.0838203	up	spleen	2	ENSMUSG00000056174
0.23799	0.0738301	3.22348	0.0066596	0.0499429	up	spleen	2	ENSMUSG00000056204
-0.213935	0.0793205	-2.69709	0.0182951	0.0881863	down	spleen	2	ENSMUSG00000056214
-0.504729	0.16448	-3.06865	0.0089722	0.0591074	down	spleen	2	ENSMUSG00000056300
-0.475874	0.140976	-3.37556	0.00497035	0.0424216	down	spleen	2	ENSMUSG00000056313
0.482817	0.166581	2.89839	0.0124463	0.0706054	up	spleen	2	ENSMUSG00000056328
1.31222	0.217321	6.03816	4.17852e-05	0.00492226	up	spleen	2	ENSMUSG00000056394
1.30732	0.427767	3.05615	0.00919055	0.0597621	up	spleen	2	ENSMUSG00000056399
0.232019	0.0813414	2.85241	0.0135941	0.0741162	up	spleen	2	ENSMUSG00000056429
0.921445	0.173143	5.32188	0.000138539	0.00768083	up	spleen	2	ENSMUSG00000056486
0.789773	0.168558	4.68545	0.000426276	0.0127153	up	spleen	2	ENSMUSG00000056531
-0.300312	0.0906268	-3.31372	0.00559799	0.0451518	down	spleen	2	ENSMUSG00000056592
0.268404	0.0871784	3.07879	0.00879878	0.0584004	up	spleen	2	ENSMUSG00000056608
0.657363	0.198496	3.31173	0.0056195	0.0452476	up	spleen	2	ENSMUSG00000056629
-0.401027	0.13257	-3.02503	0.00975771	0.0612354	down	spleen	2	ENSMUSG00000056673
0.328149	0.114959	2.85448	0.0135402	0.073951	up	spleen	2	ENSMUSG00000056692
-0.615279	0.135041	-4.55625	0.000538965	0.0140168	down	spleen	2	ENSMUSG00000056708
0.999342	0.222838	4.4846	0.000614369	0.0148198	up	spleen	2	ENSMUSG00000056749
-0.194273	0.0704376	-2.75808	0.0162845	0.0823516	down	spleen	2	ENSMUSG00000056763
-0.28256	0.0687075	-4.1125	0.00122415	0.0206707	down	spleen	2	ENSMUSG00000056820
0.731075	0.183059	3.99366	0.00153023	0.0228124	up	spleen	2	ENSMUSG00000056888
-0.457035	0.140361	-3.25613	0.00625404	0.048177	down	spleen	2	ENSMUSG00000056899
-0.302133	0.0756285	-3.99496	0.00152649	0.0228124	down	spleen	2	ENSMUSG00000056941
0.395895	0.138861	2.85102	0.0136304	0.074271	up	spleen	2	ENSMUSG00000056999
-0.522159	0.181638	-2.87473	0.0130245	0.0723125	down	spleen	2	ENSMUSG00000057132
1.0825	0.186724	5.79732	6.20272e-05	0.0059747	up	spleen	2	ENSMUSG00000057135
0.564727	0.196344	2.87621	0.0129875	0.0722534	up	spleen	2	ENSMUSG00000057137
-0.268519	0.088658	-3.02871	0.00968891	0.0609757	down	spleen	2	ENSMUSG00000057156
0.531279	0.18681	2.84396	0.0138161	0.0747192	up	spleen	2	ENSMUSG00000057176
-1.35539	0.243062	-5.5763	8.97678e-05	0.00686942	down	spleen	2	ENSMUSG00000057182
-0.41795	0.12539	-3.33319	0.00539221	0.0442354	down	spleen	2	ENSMUSG00000057191
-0.511284	0.119587	-4.27541	0.000903552	0.0175324	down	spleen	2	ENSMUSG00000057193
-0.629296	0.168403	-3.73686	0.00248897	0.0296275	down	spleen	2	ENSMUSG00000057229
-1.87298	0.481395	-3.89074	0.00185846	0.0252688	down	spleen	2	ENSMUSG00000057262
-0.733474	0.168047	-4.36469	0.000765938	0.0163061	down	spleen	2	ENSMUSG00000057286
-0.589189	0.189798	-3.10429	0.00837735	0.0567875	down	spleen	2	ENSMUSG00000057322
-0.485242	0.159861	-3.0354	0.00956498	0.0607064	down	spleen	2	ENSMUSG00000057329
-1.41008	0.34951	-4.03446	0.00141715	0.0219192	down	spleen	2	ENSMUSG00000057378
0.447486	0.133553	3.35062	0.00521453	0.0435125	up	spleen	2	ENSMUSG00000057388
1.02558	0.119786	8.56177	1.0556e-06	0.00187287	up	spleen	2	ENSMUSG00000057406
-0.209058	0.0755198	-2.76826	0.0159707	0.0814934	down	spleen	2	ENSMUSG00000057440
-0.472457	0.109088	-4.33099	0.00081514	0.016746	down	spleen	2	ENSMUSG00000057506
0.155549	0.0577261	2.69461	0.0183819	0.0883827	up	spleen	2	ENSMUSG00000057522
-0.35696	0.123086	-2.90009	0.0124058	0.0704987	down	spleen	2	ENSMUSG00000057551
-0.35525	0.079264	-4.48186	0.000617465	0.0148453	down	spleen	2	ENSMUSG00000057554
-0.304927	0.0773597	-3.94167	0.00168786	0.0238774	down	spleen	2	ENSMUSG00000057649
0.738717	0.14498	5.09529	0.000205433	0.00922828	up	spleen	2	ENSMUSG00000057666
1.02069	0.262953	3.88165	0.00189068	0.0255773	up	spleen	2	ENSMUSG00000057719
2.33403	0.638154	3.65746	0.00289576	0.0317789	up	spleen	2	ENSMUSG00000057729
0.541076	0.126066	4.29201	0.000876151	0.0172827	up	spleen	2	ENSMUSG00000057789
-0.485771	0.123406	-3.93638	0.00170483	0.0239565	down	spleen	2	ENSMUSG00000057969
-0.420084	0.154127	-2.72558	0.0173275	0.0852639	down	spleen	2	ENSMUSG00000058064
-0.491583	0.0829493	-5.9263	5.01495e-05	0.00535032	down	spleen	2	ENSMUSG00000058135
0.418404	0.159327	2.62606	0.0209435	0.0960124	up	spleen	2	ENSMUSG00000058163
-0.426932	0.14262	-2.99349	0.0103679	0.0635433	down	spleen	2	ENSMUSG00000058174
-0.415647	0.0796218	-5.22027	0.000165167	0.00827348	down	spleen	2	ENSMUSG00000058192
-0.20701	0.0750938	-2.75669	0.0163277	0.0824521	down	spleen	2	ENSMUSG00000058239
0.504339	0.107695	4.68302	0.000428157	0.0127153	up	spleen	2	ENSMUSG00000058254
0.588625	0.206844	2.84574	0.0137689	0.0746345	up	spleen	2	ENSMUSG00000058260
1.26847	0.198961	6.37547	2.43569e-05	0.00430094	up	spleen	2	ENSMUSG00000058290
1.16069	0.210581	5.51185	0.000100113	0.00694342	up	spleen	2	ENSMUSG00000058297
-0.542594	0.105794	-5.12876	0.000193733	0.00889421	down	spleen	2	ENSMUSG00000058317
-0.455376	0.131555	-3.46149	0.00421417	0.0388843	down	spleen	2	ENSMUSG00000058318
0.156697	0.0506049	3.09648	0.00850413	0.0573364	up	spleen	2	ENSMUSG00000058440
-0.256084	0.0696857	-3.67485	0.00280126	0.0312518	down	spleen	2	ENSMUSG00000058444
-0.44407	0.126506	-3.51027	0.0038377	0.0368973	down	spleen	2	ENSMUSG00000058446
-1.13734	0.313793	-3.62449	0.00308403	0.032791	down	spleen	2	ENSMUSG00000058558
0.409414	0.131027	3.12465	0.00805536	0.0554862	up	spleen	2	ENSMUSG00000058569
-0.417054	0.152465	-2.73541	0.0170052	0.0843859	down	spleen	2	ENSMUSG00000058587
-0.522888	0.103485	-5.0528	0.000221356	0.00948365	down	spleen	2	ENSMUSG00000058600
0.342196	0.101292	3.37832	0.00494409	0.0423373	up	spleen	2	ENSMUSG00000058620
0.39782	0.151129	2.63232	0.0206961	0.0951992	up	spleen	2	ENSMUSG00000058672
-0.421021	0.133836	-3.1458	0.00773392	0.0541865	down	spleen	2	ENSMUSG00000058728
-0.345088	0.0787369	-4.3828	0.000740776	0.0160957	down	spleen	2	ENSMUSG00000058761
-0.777118	0.197284	-3.93908	0.00169616	0.0239169	down	spleen	2	ENSMUSG00000058806
-0.301003	0.110439	-2.7255	0.0173299	0.0852639	down	spleen	2	ENSMUSG00000058886
0.508746	0.123862	4.10736	0.00123599	0.0207215	up	spleen	2	ENSMUSG00000058952
0.385367	0.112694	3.41957	0.00456731	0.0405747	up	spleen	2	ENSMUSG00000059040
0.313743	0.109287	2.87081	0.0131228	0.0726649	up	spleen	2	ENSMUSG00000059060
3.40118	0.799546	4.25389	0.000940375	0.0178719	up	spleen	2	ENSMUSG00000059089
0.741497	0.201763	3.67508	0.00279999	0.0312518	up	spleen	2	ENSMUSG00000059149
-0.380201	0.0971685	-3.9128	0.00178251	0.0246285	down	spleen	2	ENSMUSG00000059183
0.310776	0.0734847	4.22913	0.000984678	0.0183489	up	spleen	2	ENSMUSG00000059263
-1.48208	0.401632	-3.69015	0.00272066	0.0310363	down	spleen	2	ENSMUSG00000059291
-0.683902	0.176592	-3.87278	0.00192273	0.0258222	down	spleen	2	ENSMUSG00000059325
-0.515856	0.114822	-4.49266	0.000605372	0.0148198	down	spleen	2	ENSMUSG00000059401
-0.261122	0.0969939	-2.69215	0.0184683	0.0886676	down	spleen	2	ENSMUSG00000059475
-0.687467	0.187054	-3.67524	0.00279918	0.0312518	down	spleen	2	ENSMUSG00000059479
0.734608	0.214204	3.42947	0.00448128	0.0401839	up	spleen	2	ENSMUSG00000059495
0.9998	0.322517	3.1	0.00844684	0.0570937	up	spleen	2	ENSMUSG00000059498
-0.499882	0.156005	-3.20428	0.00691041	0.050885	down	spleen	2	ENSMUSG00000059540
-0.458325	0.106266	-4.31299	0.000842743	0.0169787	down	spleen	2	ENSMUSG00000059554
-0.734975	0.167354	-4.39174	0.000728666	0.0159652	down	spleen	2	ENSMUSG00000059639
-0.55269	0.138964	-3.97721	0.00157842	0.0230863	down	spleen	2	ENSMUSG00000059751
-0.593223	0.224141	-2.64665	0.0201397	0.0936743	down	spleen	2	ENSMUSG00000059776
-0.572774	0.125161	-4.5763	0.00051963	0.0137306	down	spleen	2	ENSMUSG00000059791
0.398719	0.13916	2.86519	0.0132649	0.0729784	up	spleen	2	ENSMUSG00000059811
-0.715401	0.149433	-4.78745	0.000354739	0.0115334	down	spleen	2	ENSMUSG00000059824
-0.420934	0.147369	-2.85633	0.0134923	0.0738187	down	spleen	2	ENSMUSG00000059939
-0.240466	0.0866325	-2.77571	0.0157448	0.0808202	down	spleen	2	ENSMUSG00000059975
-0.57239	0.192785	-2.96907	0.0108663	0.0652082	down	spleen	2	ENSMUSG00000059994
-0.284574	0.0802265	-3.54714	0.00357597	0.0355646	down	spleen	2	ENSMUSG00000060038
0.688	0.205749	3.34387	0.0052826	0.0438457	up	spleen	2	ENSMUSG00000060044
-0.448583	0.124221	-3.61116	0.0031636	0.033335	down	spleen	2	ENSMUSG00000060126
-0.764731	0.187546	-4.07757	0.00130695	0.0212657	down	spleen	2	ENSMUSG00000060180
-0.535641	0.12439	-4.30616	0.000853477	0.0171032	down	spleen	2	ENSMUSG00000060301
-0.969911	0.31759	-3.05398	0.0092291	0.0599014	down	spleen	2	ENSMUSG00000060419
-0.319376	0.0905605	-3.52666	0.00371903	0.0363816	down	spleen	2	ENSMUSG00000060427
-0.514756	0.148665	-3.46251	0.00420588	0.0388778	down	spleen	2	ENSMUSG00000060441
-0.241225	0.0800362	-3.01395	0.00996784	0.0621608	down	spleen	2	ENSMUSG00000060475
-0.508616	0.102043	-4.98435	0.00024977	0.00989436	down	spleen	2	ENSMUSG00000060477
0.546137	0.0939999	5.80997	6.07411e-05	0.00595182	up	spleen	2	ENSMUSG00000060519
0.73853	0.108843	6.78527	1.29108e-05	0.00387571	up	spleen	2	ENSMUSG00000060550
-0.431791	0.139353	-3.09854	0.00847053	0.0571921	down	spleen	2	ENSMUSG00000060579
-0.750311	0.176922	-4.24092	0.000963318	0.0181118	down	spleen	2	ENSMUSG00000060600
-0.562087	0.136275	-4.12464	0.00119664	0.0204825	down	spleen	2	ENSMUSG00000060636
0.604847	0.187846	3.21992	0.0067055	0.0500235	up	spleen	2	ENSMUSG00000060639
0.458621	0.161419	2.84117	0.01389	0.0749946	up	spleen	2	ENSMUSG00000060671
0.763306	0.190828	3.99997	0.00151217	0.0228124	up	spleen	2	ENSMUSG00000060675
-0.363621	0.133499	-2.72378	0.017387	0.0854203	down	spleen	2	ENSMUSG00000060708
-0.255261	0.0666521	-3.82974	0.00208615	0.0270073	down	spleen	2	ENSMUSG00000060739
-0.528814	0.135802	-3.894	0.00184701	0.0251861	down	spleen	2	ENSMUSG00000060791
0.355988	0.127855	2.78431	0.0154877	0.0799804	up	spleen	2	ENSMUSG00000060802
-0.475457	0.155759	-3.05252	0.00925492	0.0599654	down	spleen	2	ENSMUSG00000060843
0.851886	0.222174	3.83432	0.00206814	0.0268743	up	spleen	2	ENSMUSG00000060860
0.855865	0.220874	3.87491	0.00191499	0.0257878	up	spleen	2	ENSMUSG00000061048
-0.261158	0.0856571	-3.04888	0.00932005	0.0602626	down	spleen	2	ENSMUSG00000061079
0.724283	0.277477	2.61025	0.0215821	0.0976614	up	spleen	2	ENSMUSG00000061175
-0.343775	0.127035	-2.70615	0.0179819	0.087292	down	spleen	2	ENSMUSG00000061286
0.396276	0.139348	2.84378	0.0138207	0.0747226	up	spleen	2	ENSMUSG00000061306
-0.762515	0.202832	-3.75934	0.00238473	0.0290049	down	spleen	2	ENSMUSG00000061353
2.14709	0.389601	5.511	0.000100257	0.00694342	up	spleen	2	ENSMUSG00000061356
-0.476725	0.0995133	-4.79057	0.000352758	0.0115183	down	spleen	2	ENSMUSG00000061371
1.10584	0.241718	4.57493	0.000520923	0.0137306	up	spleen	2	ENSMUSG00000061436
-0.315264	0.117503	-2.68304	0.0187918	0.0896706	down	spleen	2	ENSMUSG00000061455
-0.40543	0.0892346	-4.54341	0.000551735	0.0141336	down	spleen	2	ENSMUSG00000061461
0.400441	0.150979	2.6523	0.0199245	0.093042	up	spleen	2	ENSMUSG00000061533
-0.701405	0.237594	-2.95212	0.011226	0.0666006	down	spleen	2	ENSMUSG00000061577
-0.43243	0.149825	-2.88624	0.01274	0.0715584	down	spleen	2	ENSMUSG00000061669
-0.574153	0.193576	-2.96604	0.0109297	0.0655469	down	spleen	2	ENSMUSG00000061740
-0.756738	0.290069	-2.60882	0.0216407	0.0977735	down	spleen	2	ENSMUSG00000061859
-0.562504	0.126129	-4.45976	0.000642996	0.0150168	down	spleen	2	ENSMUSG00000061882
-0.423817	0.134649	-3.14757	0.00770755	0.0540743	down	spleen	2	ENSMUSG00000061894
-0.297808	0.0998045	-2.98392	0.0105605	0.0641314	down	spleen	2	ENSMUSG00000061898
-0.126944	0.0450572	-2.81739	0.0145376	0.0771034	down	spleen	2	ENSMUSG00000061904
0.293028	0.102636	2.85502	0.0135263	0.0739397	up	spleen	2	ENSMUSG00000061981
-0.487765	0.139015	-3.50872	0.00384915	0.0369373	down	spleen	2	ENSMUSG00000062006
0.619524	0.184901	3.35057	0.005215	0.0435125	up	spleen	2	ENSMUSG00000062038
0.521401	0.139316	3.74258	0.002462	0.0295582	up	spleen	2	ENSMUSG00000062044
-0.310153	0.0738872	-4.19766	0.00104411	0.0189789	down	spleen	2	ENSMUSG00000062054
0.545806	0.152662	3.57526	0.00338852	0.0347685	up	spleen	2	ENSMUSG00000062070
0.954308	0.290713	3.28265	0.0059428	0.046866	up	spleen	2	ENSMUSG00000062082
-0.66874	0.185337	-3.60823	0.00318138	0.0334472	down	spleen	2	ENSMUSG00000062083
0.573871	0.158518	3.62022	0.00310928	0.0329487	up	spleen	2	ENSMUSG00000062093
0.432667	0.14646	2.95416	0.0111821	0.0664448	up	spleen	2	ENSMUSG00000062110
-0.288226	0.0935066	-3.08241	0.00873759	0.058215	down	spleen	2	ENSMUSG00000062116
0.76663	0.260957	2.93776	0.0115401	0.0676516	up	spleen	2	ENSMUSG00000062127
1.10408	0.159946	6.90284	1.08061e-05	0.00372919	up	spleen	2	ENSMUSG00000062157
0.487975	0.155172	3.14474	0.00774971	0.0542162	up	spleen	2	ENSMUSG00000062190
0.470073	0.0998958	4.70563	0.00041102	0.0125025	up	spleen	2	ENSMUSG00000062203
1.15255	0.34663	3.32502	0.00547766	0.0446803	up	spleen	2	ENSMUSG00000062248
-0.679538	0.177596	-3.82631	0.00209979	0.0271355	down	spleen	2	ENSMUSG00000062284
-0.296693	0.106319	-2.79059	0.0153028	0.079376	down	spleen	2	ENSMUSG00000062353
-0.322867	0.113757	-2.83821	0.0139691	0.0752164	down	spleen	2	ENSMUSG00000062376
0.557119	0.142872	3.89944	0.00182811	0.0250193	up	spleen	2	ENSMUSG00000062380
0.645226	0.128852	5.00749	0.000239763	0.0097236	up	spleen	2	ENSMUSG00000062393
-0.592	0.179304	-3.30166	0.00572943	0.0457599	down	spleen	2	ENSMUSG00000062464
1.19504	0.249119	4.79708	0.000348664	0.0115174	up	spleen	2	ENSMUSG00000062488
1.04431	0.221122	4.7228	0.000398483	0.0123064	up	spleen	2	ENSMUSG00000062510
-0.226838	0.0742047	-3.05692	0.00917693	0.0597229	down	spleen	2	ENSMUSG00000062526
0.425955	0.145801	2.92149	0.0119064	0.0686211	up	spleen	2	ENSMUSG00000062545
0.46643	0.170207	2.74037	0.016845	0.0838203	up	spleen	2	ENSMUSG00000062590
1.12959	0.331712	3.40534	0.00469395	0.0412439	up	spleen	2	ENSMUSG00000062593
-0.375934	0.137276	-2.73853	0.0169041	0.0840593	down	spleen	2	ENSMUSG00000062604
-0.239855	0.0887752	-2.70183	0.0181306	0.087674	down	spleen	2	ENSMUSG00000062611
-0.685189	0.262308	-2.61216	0.021504	0.0975395	down	spleen	2	ENSMUSG00000062683
-0.332173	0.109963	-3.02078	0.00983773	0.0615744	down	spleen	2	ENSMUSG00000062691
-0.378754	0.103685	-3.65293	0.00292095	0.0319061	down	spleen	2	ENSMUSG00000062761
-0.520489	0.114655	-4.53959	0.000555594	0.0142131	down	spleen	2	ENSMUSG00000062822
-0.503859	0.125079	-4.02833	0.0014336	0.0220826	down	spleen	2	ENSMUSG00000062861
0.396477	0.101003	3.9254	0.00174054	0.0241972	up	spleen	2	ENSMUSG00000062866
0.272829	0.0958244	2.84718	0.013731	0.0745813	up	spleen	2	ENSMUSG00000062867
-0.530851	0.187555	-2.83038	0.0141804	0.0760117	down	spleen	2	ENSMUSG00000062906
-0.305039	0.0506021	-6.02819	4.24671e-05	0.00492226	down	spleen	2	ENSMUSG00000062908
-0.368943	0.1104	-3.34189	0.00530281	0.0439025	down	spleen	2	ENSMUSG00000063018
0.861738	0.115143	7.48405	4.60365e-06	0.00347058	up	spleen	2	ENSMUSG00000063146
-0.48231	0.102588	-4.70145	0.000414134	0.0125025	down	spleen	2	ENSMUSG00000063172
-0.478524	0.102739	-4.65767	0.000448247	0.0128453	down	spleen	2	ENSMUSG00000063179
-0.491244	0.115006	-4.27147	0.000910173	0.0175824	down	spleen	2	ENSMUSG00000063200
0.395521	0.118313	3.34302	0.00529128	0.0438457	up	spleen	2	ENSMUSG00000063229
-0.448564	0.113589	-3.94902	0.00166463	0.0236793	down	spleen	2	ENSMUSG00000063245
-0.576076	0.215727	-2.67039	0.0192499	0.0909951	down	spleen	2	ENSMUSG00000063328
0.573439	0.124141	4.61926	0.000480586	0.0132705	up	spleen	2	ENSMUSG00000063354
1.01685	0.17724	5.73714	6.85488e-05	0.00612924	up	spleen	2	ENSMUSG00000063388
-0.234806	0.0759655	-3.09095	0.00859517	0.0577843	down	spleen	2	ENSMUSG00000063410
1.08191	0.201364	5.37292	0.000126897	0.00741663	up	spleen	2	ENSMUSG00000063445
0.304307	0.115442	2.63602	0.020551	0.0948541	up	spleen	2	ENSMUSG00000063455
0.29281	0.10454	2.80093	0.0150029	0.0784706	up	spleen	2	ENSMUSG00000063524
-0.430722	0.113708	-3.78796	0.00225843	0.0282351	down	spleen	2	ENSMUSG00000063564
0.584136	0.158781	3.67889	0.00277974	0.0312047	up	spleen	2	ENSMUSG00000063568
-0.492632	0.183267	-2.68805	0.0186131	0.0891123	down	spleen	2	ENSMUSG00000063632
-0.619852	0.179768	-3.44808	0.00432405	0.0395391	down	spleen	2	ENSMUSG00000063659
-0.492601	0.138945	-3.54529	0.00358865	0.0356083	down	spleen	2	ENSMUSG00000063698
-0.428704	0.104766	-4.092	0.00127206	0.0210356	down	spleen	2	ENSMUSG00000063714
0.933694	0.17167	5.43888	0.000113351	0.00705484	up	spleen	2	ENSMUSG00000063810
-0.783087	0.162562	-4.81715	0.000336342	0.0113384	down	spleen	2	ENSMUSG00000063849
0.329896	0.114991	2.86889	0.0131711	0.0728003	up	spleen	2	ENSMUSG00000063904
-0.392946	0.138755	-2.83194	0.0141378	0.0759125	down	spleen	2	ENSMUSG00000064030
0.481305	0.0864747	5.56585	9.13657e-05	0.00691764	up	spleen	2	ENSMUSG00000064043
0.549238	0.160604	3.41983	0.00456502	0.0405747	up	spleen	2	ENSMUSG00000064061
0.497014	0.191228	2.59906	0.0220451	0.0988633	up	spleen	2	ENSMUSG00000064105
-0.73383	0.184022	-3.98772	0.00154746	0.0228972	down	spleen	2	ENSMUSG00000064109
-0.259073	0.0969635	-2.67186	0.0191963	0.0908391	down	spleen	2	ENSMUSG00000064125
-0.320441	0.112851	-2.8395	0.0139347	0.075058	down	spleen	2	ENSMUSG00000064138
-0.44908	0.111145	-4.0405	0.00140117	0.0218203	down	spleen	2	ENSMUSG00000064141
-0.105326	0.0405465	-2.59767	0.0221035	0.0989598	down	spleen	2	ENSMUSG00000064145
1.30836	0.352735	3.70918	0.00262374	0.0303924	up	spleen	2	ENSMUSG00000064147
-0.487505	0.147536	-3.30432	0.00570016	0.0456305	down	spleen	2	ENSMUSG00000064181
1.8507	0.606522	3.05133	0.00927623	0.0600827	up	spleen	2	ENSMUSG00000064225
0.971525	0.23394	4.15288	0.00113509	0.0200077	up	spleen	2	ENSMUSG00000064246
-0.677889	0.21308	-3.18139	0.00722179	0.0520951	down	spleen	2	ENSMUSG00000064262
-0.555412	0.183076	-3.03378	0.00959476	0.0608093	down	spleen	2	ENSMUSG00000064267
-1.06855	0.410873	-2.60067	0.021978	0.0986702	down	spleen	2	ENSMUSG00000064317
0.505765	0.140932	3.58871	0.00330243	0.0342784	up	spleen	2	ENSMUSG00000064326
-1.16128	0.188677	-6.15486	3.4606e-05	0.00491754	down	spleen	2	ENSMUSG00000064337
-1.18702	0.219004	-5.42011	0.000117045	0.00718218	down	spleen	2	ENSMUSG00000064339
-0.742612	0.238093	-3.11899	0.0081435	0.0557457	down	spleen	2	ENSMUSG00000064341
-0.798774	0.249928	-3.19601	0.00702125	0.0514189	down	spleen	2	ENSMUSG00000064345
-0.772278	0.201561	-3.83148	0.00207927	0.0269817	down	spleen	2	ENSMUSG00000064351
-1.60366	0.558373	-2.87202	0.0130923	0.0725603	down	spleen	2	ENSMUSG00000064354
-0.801319	0.246382	-3.25234	0.00629975	0.0483806	down	spleen	2	ENSMUSG00000064356
-1.17976	0.411443	-2.86737	0.0132095	0.0728657	down	spleen	2	ENSMUSG00000064357
-0.690269	0.220704	-3.12757	0.00801009	0.0553165	down	spleen	2	ENSMUSG00000064363
-0.793255	0.178097	-4.45407	0.000649743	0.015118	down	spleen	2	ENSMUSG00000064370
-1.18888	0.383237	-3.10222	0.0084108	0.0569526	down	spleen	2	ENSMUSG00000065037
-0.39898	0.133216	-2.99498	0.0103382	0.063438	down	spleen	2	ENSMUSG00000065715
-1.11023	0.376101	-2.95194	0.0112299	0.0666027	down	spleen	2	ENSMUSG00000065987
0.565717	0.19593	2.88735	0.0127129	0.0714609	up	spleen	2	ENSMUSG00000066150
-0.658025	0.191287	-3.43999	0.00439172	0.0398881	down	spleen	2	ENSMUSG00000066170
-0.482207	0.133956	-3.59975	0.00323338	0.0337909	down	spleen	2	ENSMUSG00000066175
-0.488877	0.123354	-3.96321	0.00162064	0.0233897	down	spleen	2	ENSMUSG00000066191
-0.409285	0.129317	-3.16497	0.00745362	0.0529537	down	spleen	2	ENSMUSG00000066258
1.84115	0.385171	4.78009	0.000359454	0.0115873	up	spleen	2	ENSMUSG00000066363
0.486572	0.13251	3.67197	0.0028167	0.0312954	up	spleen	2	ENSMUSG00000066366
-0.425758	0.154174	-2.76154	0.0161771	0.082108	down	spleen	2	ENSMUSG00000066442
-0.338707	0.113482	-2.98467	0.0105452	0.064059	down	spleen	2	ENSMUSG00000066443
-0.527049	0.186444	-2.82685	0.0142764	0.0763075	down	spleen	2	ENSMUSG00000066475
0.661311	0.217155	3.04533	0.00938387	0.0603634	up	spleen	2	ENSMUSG00000066510
1.02581	0.354832	2.89098	0.0126246	0.0712081	up	spleen	2	ENSMUSG00000066682
1.05081	0.371694	2.82709	0.01427	0.0763075	up	spleen	2	ENSMUSG00000066684
0.896953	0.315061	2.84691	0.013738	0.0745825	up	spleen	2	ENSMUSG00000066705
1.47439	0.316702	4.65545	0.000450052	0.0128453	up	spleen	2	ENSMUSG00000066861
1.16131	0.242461	4.78966	0.000353333	0.0115183	up	spleen	2	ENSMUSG00000066878
-0.65617	0.203406	-3.22591	0.00662861	0.04991	down	spleen	2	ENSMUSG00000066892
0.883581	0.220909	3.99975	0.00151278	0.0228124	up	spleen	2	ENSMUSG00000066975
0.315012	0.110089	2.86142	0.0133612	0.073379	up	spleen	2	ENSMUSG00000066979
-1.34018	0.485872	-2.75829	0.0162779	0.0823412	down	spleen	2	ENSMUSG00000067038
-0.378736	0.142643	-2.65512	0.0198176	0.0927505	down	spleen	2	ENSMUSG00000067071
-0.628876	0.242025	-2.59839	0.0220732	0.0989396	down	spleen	2	ENSMUSG00000067121
1.80215	0.352352	5.11463	0.000198587	0.00898522	up	spleen	2	ENSMUSG00000067149
0.376599	0.124719	3.01958	0.00986046	0.0616923	up	spleen	2	ENSMUSG00000067150
0.356345	0.106262	3.35345	0.00518617	0.0434153	up	spleen	2	ENSMUSG00000067212
0.501115	0.177808	2.81829	0.0145126	0.077022	up	spleen	2	ENSMUSG00000067224
-0.531629	0.159388	-3.33545	0.00536887	0.0441521	down	spleen	2	ENSMUSG00000067288
0.333478	0.123516	2.69987	0.0181984	0.0879115	up	spleen	2	ENSMUSG00000067367
0.701781	0.154187	4.55148	0.000543673	0.0140894	up	spleen	2	ENSMUSG00000067547
-0.464522	0.169059	-2.74769	0.016611	0.0831947	down	spleen	2	ENSMUSG00000067599
0.500036	0.151884	3.29222	0.0058344	0.0464009	up	spleen	2	ENSMUSG00000067642
-0.240393	0.0723284	-3.32363	0.00549234	0.0447417	down	spleen	2	ENSMUSG00000067722
-0.362504	0.133941	-2.70644	0.0179717	0.0872655	down	spleen	2	ENSMUSG00000067767
-0.485358	0.185309	-2.61918	0.021219	0.0967765	down	spleen	2	ENSMUSG00000067768
-0.435858	0.161782	-2.6941	0.0183996	0.0884058	down	spleen	2	ENSMUSG00000067780
-0.279558	0.0865426	-3.23029	0.00657288	0.0497457	down	spleen	2	ENSMUSG00000067787
-0.552624	0.186374	-2.96513	0.0109489	0.0656407	down	spleen	2	ENSMUSG00000067818
-0.271002	0.0611264	-4.43347	0.000674802	0.0153771	down	spleen	2	ENSMUSG00000067873
-0.368138	0.0847215	-4.34527	0.000793902	0.0166232	down	spleen	2	ENSMUSG00000067925
-0.315886	0.11134	-2.83713	0.0139981	0.0753128	down	spleen	2	ENSMUSG00000067942
0.371385	0.0758398	4.89697	0.000291666	0.0105931	up	spleen	2	ENSMUSG00000068040
1.06193	0.203567	5.21659	0.000166225	0.00827348	up	spleen	2	ENSMUSG00000068101
0.865432	0.176385	4.90651	0.000286755	0.0105233	up	spleen	2	ENSMUSG00000068129
0.485855	0.183803	2.64335	0.0202666	0.094078	up	spleen	2	ENSMUSG00000068130
0.530603	0.164108	3.23326	0.00653547	0.049606	up	spleen	2	ENSMUSG00000068227
0.55791	0.185354	3.00998	0.0100443	0.0624095	up	spleen	2	ENSMUSG00000068245
0.56632	0.21657	2.61495	0.0213904	0.0972655	up	spleen	2	ENSMUSG00000068246
-0.375807	0.130775	-2.8737	0.0130502	0.0724027	down	spleen	2	ENSMUSG00000068299
1.44525	0.428416	3.37348	0.00499033	0.0424766	up	spleen	2	ENSMUSG00000068417
-0.746806	0.176746	-4.2253	0.000991714	0.018437	down	spleen	2	ENSMUSG00000068674
0.542939	0.172316	3.15083	0.00765937	0.0539258	up	spleen	2	ENSMUSG00000068686
0.827313	0.230165	3.59443	0.00326647	0.034018	up	spleen	2	ENSMUSG00000068744
0.552311	0.177287	3.11535	0.00820082	0.0560707	up	spleen	2	ENSMUSG00000068794
-0.423857	0.127237	-3.33124	0.00541246	0.0443024	down	spleen	2	ENSMUSG00000068917
0.713951	0.106458	6.7064	1.45627e-05	0.00388288	up	spleen	2	ENSMUSG00000068923
0.877099	0.24892	3.52362	0.00374076	0.0364127	up	spleen	2	ENSMUSG00000069008
-0.392429	0.0998097	-3.93177	0.00171974	0.0240179	down	spleen	2	ENSMUSG00000069049
-0.654195	0.183327	-3.56847	0.00343286	0.0350406	down	spleen	2	ENSMUSG00000069114
-0.414091	0.12228	-3.38641	0.00486784	0.0420489	down	spleen	2	ENSMUSG00000069135
-0.302167	0.110427	-2.73635	0.0169747	0.0843252	down	spleen	2	ENSMUSG00000069208
-0.355588	0.0822327	-4.32417	0.000825496	0.0168087	down	spleen	2	ENSMUSG00000069520
-0.498763	0.147362	-3.38462	0.00488459	0.0421099	down	spleen	2	ENSMUSG00000069682
1.22867	0.3864	3.17978	0.00724412	0.0521792	up	spleen	2	ENSMUSG00000069792
0.474556	0.119497	3.97129	0.00159612	0.0231969	up	spleen	2	ENSMUSG00000069793
1.04662	0.199954	5.23431	0.000161188	0.00818007	up	spleen	2	ENSMUSG00000069874
-0.618642	0.236177	-2.6194	0.0212104	0.0967765	down	spleen	2	ENSMUSG00000069899
0.785404	0.154815	5.07318	0.000213565	0.00941453	up	spleen	2	ENSMUSG00000069910
0.5074	0.17359	2.92297	0.0118725	0.068601	up	spleen	2	ENSMUSG00000069920
-0.417258	0.149213	-2.79638	0.0151341	0.0788931	down	spleen	2	ENSMUSG00000069972
0.791284	0.17489	4.52446	0.000571167	0.0143647	up	spleen	2	ENSMUSG00000069996
-0.245801	0.0863892	-2.84527	0.0137812	0.0746345	down	spleen	2	ENSMUSG00000070002
0.292849	0.112827	2.59556	0.0221922	0.0991912	up	spleen	2	ENSMUSG00000070031
-0.341094	0.107122	-3.18415	0.00718344	0.0519382	down	spleen	2	ENSMUSG00000070056
-0.564358	0.167639	-3.3665	0.00505769	0.0428657	down	spleen	2	ENSMUSG00000070167
0.62553	0.172845	3.61902	0.00311641	0.0329487	up	spleen	2	ENSMUSG00000070284
-0.519957	0.161275	-3.22403	0.00665257	0.0499418	down	spleen	2	ENSMUSG00000070315
0.834869	0.233678	3.57273	0.00340498	0.0348611	up	spleen	2	ENSMUSG00000070327
3.75062	1.26806	2.95777	0.0111047	0.0661109	up	spleen	2	ENSMUSG00000070343
-0.710533	0.181776	-3.90883	0.00179593	0.0247049	down	spleen	2	ENSMUSG00000070354
1.60308	0.396097	4.04718	0.00138367	0.0217598	up	spleen	2	ENSMUSG00000070369
-1.26093	0.381121	-3.30847	0.00565483	0.0453958	down	spleen	2	ENSMUSG00000070385
0.901812	0.166209	5.42578	0.000115915	0.00713619	up	spleen	2	ENSMUSG00000070390
-0.718835	0.231975	-3.09876	0.00846701	0.0571888	down	spleen	2	ENSMUSG00000070423
0.58333	0.161481	3.61238	0.00315627	0.0332951	up	spleen	2	ENSMUSG00000070427
0.484053	0.138803	3.48733	0.00401031	0.0379162	up	spleen	2	ENSMUSG00000070462
0.351834	0.114983	3.05989	0.00912472	0.0595786	up	spleen	2	ENSMUSG00000070469
1.01445	0.200368	5.06294	0.000217441	0.00947307	up	spleen	2	ENSMUSG00000070544
-0.376683	0.106269	-3.54461	0.00359331	0.0356238	down	spleen	2	ENSMUSG00000070576
-0.52443	0.185287	-2.83037	0.0141806	0.0760117	down	spleen	2	ENSMUSG00000070720
0.312053	0.118593	2.6313	0.0207362	0.0953155	up	spleen	2	ENSMUSG00000070730
0.827958	0.200991	4.11938	0.00120847	0.0205167	up	spleen	2	ENSMUSG00000070780
1.10093	0.362351	3.03828	0.009512	0.0606726	up	spleen	2	ENSMUSG00000070803
-0.430135	0.137452	-3.12934	0.00798289	0.0551489	down	spleen	2	ENSMUSG00000070822
1.21632	0.220163	5.52462	9.7968e-05	0.00694342	up	spleen	2	ENSMUSG00000070867
-1.39329	0.261915	-5.31963	0.000139079	0.00768083	down	spleen	2	ENSMUSG00000070880
0.470588	0.120287	3.91221	0.00178447	0.0246375	up	spleen	2	ENSMUSG00000070972
-1.37163	0.385766	-3.55559	0.00351852	0.0353868	down	spleen	2	ENSMUSG00000071005
-0.416386	0.160849	-2.58868	0.0224838	0.0999239	down	spleen	2	ENSMUSG00000071052
-0.562021	0.204783	-2.74447	0.0167134	0.0834615	down	spleen	2	ENSMUSG00000071064
-0.817652	0.206199	-3.96536	0.00161409	0.0233496	down	spleen	2	ENSMUSG00000071103
0.608897	0.181206	3.36024	0.00511888	0.0431794	up	spleen	2	ENSMUSG00000071203
-0.449752	0.154536	-2.91034	0.0121641	0.0696997	down	spleen	2	ENSMUSG00000071302
1.05703	0.266502	3.9663	0.00161123	0.0233262	up	spleen	2	ENSMUSG00000071311
-0.569652	0.138261	-4.12014	0.00120677	0.0205064	down	spleen	2	ENSMUSG00000071415
0.809146	0.165648	4.88473	0.000298094	0.0106615	up	spleen	2	ENSMUSG00000071531
1.14299	0.242725	4.70899	0.000408534	0.0125025	up	spleen	2	ENSMUSG00000071547
-0.347	0.133408	-2.60105	0.0219622	0.0986702	down	spleen	2	ENSMUSG00000071551
1.71366	0.280669	6.10562	3.74626e-05	0.00491754	up	spleen	2	ENSMUSG00000071552
-0.446441	0.166347	-2.6838	0.0187646	0.0896092	down	spleen	2	ENSMUSG00000071632
-0.209217	0.0548559	-3.81394	0.00214967	0.0274933	down	spleen	2	ENSMUSG00000071645
0.349136	0.0922078	3.7864	0.00226511	0.0282793	up	spleen	2	ENSMUSG00000071650
0.308661	0.075005	4.1152	0.00121797	0.0205849	up	spleen	2	ENSMUSG00000071652
-0.525468	0.154502	-3.40105	0.00473272	0.0414295	down	spleen	2	ENSMUSG00000071654
0.595228	0.182347	3.26426	0.00615689	0.0477127	up	spleen	2	ENSMUSG00000071658
-0.516729	0.192571	-2.68332	0.0187816	0.0896675	down	spleen	2	ENSMUSG00000071708
0.25401	0.0969928	2.61886	0.0212321	0.0968129	up	spleen	2	ENSMUSG00000071714
-0.548652	0.123972	-4.4256	0.000684633	0.0155017	down	spleen	2	ENSMUSG00000071715
-0.309977	0.0855032	-3.62533	0.00307911	0.032791	down	spleen	2	ENSMUSG00000071723
-0.584093	0.146264	-3.99341	0.00153097	0.0228124	down	spleen	2	ENSMUSG00000071724
-0.388531	0.147719	-2.6302	0.0207794	0.0954208	down	spleen	2	ENSMUSG00000071757
0.439332	0.164369	2.67284	0.0191606	0.0907156	up	spleen	2	ENSMUSG00000071847
-0.351417	0.113439	-3.09786	0.00848161	0.0572257	down	spleen	2	ENSMUSG00000071856
1.42746	0.26664	5.3535	0.000131201	0.00746533	up	spleen	2	ENSMUSG00000072082
0.517305	0.13898	3.72216	0.00255962	0.0299079	up	spleen	2	ENSMUSG00000072109
0.474378	0.154672	3.067	0.00900067	0.0591514	up	spleen	2	ENSMUSG00000072214
-0.581889	0.137712	-4.22539	0.000991549	0.018437	down	spleen	2	ENSMUSG00000072258
0.521287	0.172075	3.02942	0.00967562	0.0609457	up	spleen	2	ENSMUSG00000072421
0.966311	0.321262	3.00786	0.0100854	0.0625989	up	spleen	2	ENSMUSG00000072589
0.763475	0.188141	4.058	0.00135585	0.0215746	up	spleen	2	ENSMUSG00000072623
-0.488235	0.0878416	-5.55813	9.25652e-05	0.00694342	down	spleen	2	ENSMUSG00000072694
-0.517708	0.179813	-2.87914	0.0129147	0.0720866	down	spleen	2	ENSMUSG00000072714
-0.442165	0.126022	-3.50864	0.00384972	0.0369373	down	spleen	2	ENSMUSG00000072847
-0.40809	0.140131	-2.91221	0.0121205	0.0695158	down	spleen	2	ENSMUSG00000072875
0.664257	0.192776	3.44574	0.00434346	0.039612	up	spleen	2	ENSMUSG00000072889
-0.669076	0.162825	-4.10916	0.00123182	0.0207215	down	spleen	2	ENSMUSG00000072893
-0.372294	0.137809	-2.70152	0.0181413	0.0877034	down	spleen	2	ENSMUSG00000072915
-0.873604	0.314696	-2.77603	0.0157352	0.0807928	down	spleen	2	ENSMUSG00000072940
1.15705	0.249537	4.63678	0.000465545	0.0130627	up	spleen	2	ENSMUSG00000072980
0.289022	0.10616	2.72251	0.0174294	0.0855387	up	spleen	2	ENSMUSG00000073079
-0.401479	0.135574	-2.96133	0.0110292	0.0658488	down	spleen	2	ENSMUSG00000073096
0.959076	0.238391	4.02312	0.0014477	0.0222087	up	spleen	2	ENSMUSG00000073145
-0.331842	0.0945499	-3.50971	0.00384188	0.0368997	down	spleen	2	ENSMUSG00000073147
2.2625	0.801448	2.82301	0.0143818	0.0766742	up	spleen	2	ENSMUSG00000073400
0.548478	0.134309	4.08369	0.00129204	0.0211827	up	spleen	2	ENSMUSG00000073402
0.52268	0.0969449	5.39152	0.000122915	0.00735023	up	spleen	2	ENSMUSG00000073409
-0.813554	0.185483	-4.38613	0.00073624	0.0160437	down	spleen	2	ENSMUSG00000073422
-0.515817	0.138084	-3.73554	0.00249522	0.0296275	down	spleen	2	ENSMUSG00000073430
0.338352	0.127411	2.65559	0.0198001	0.0927379	up	spleen	2	ENSMUSG00000073434
-0.318712	0.0935542	-3.40671	0.00468155	0.0412204	down	spleen	2	ENSMUSG00000073468
1.35481	0.238689	5.67605	7.59099e-05	0.00642652	up	spleen	2	ENSMUSG00000073490
1.02625	0.325408	3.15374	0.00761658	0.0537454	up	spleen	2	ENSMUSG00000073542
1.33192	0.343955	3.87238	0.00192419	0.0258222	up	spleen	2	ENSMUSG00000073555
-0.467097	0.12092	-3.86286	0.00195918	0.026109	down	spleen	2	ENSMUSG00000073563
-1.03292	0.398379	-2.5928	0.0223085	0.0995476	down	spleen	2	ENSMUSG00000073640
-0.380517	0.138737	-2.74271	0.0167697	0.0836568	down	spleen	2	ENSMUSG00000073684
-0.555041	0.180398	-3.07675	0.00883329	0.0585674	down	spleen	2	ENSMUSG00000073702
0.532281	0.18972	2.80561	0.0148692	0.0781193	up	spleen	2	ENSMUSG00000073705
-0.217262	0.0579868	-3.74674	0.00244259	0.0294381	down	spleen	2	ENSMUSG00000073771
0.824349	0.146687	5.61978	8.34271e-05	0.00663776	up	spleen	2	ENSMUSG00000073821
-0.490955	0.188785	-2.6006	0.021981	0.0986702	down	spleen	2	ENSMUSG00000073867
-0.460158	0.163168	-2.82015	0.014461	0.0768783	down	spleen	2	ENSMUSG00000073889
-0.474287	0.0963189	-4.92413	0.000277913	0.010343	down	spleen	2	ENSMUSG00000073968
0.824647	0.242645	3.39857	0.00475538	0.0415118	up	spleen	2	ENSMUSG00000074006
-0.367285	0.0966413	-3.8005	0.00220525	0.02788	down	spleen	2	ENSMUSG00000074146
0.65681	0.101216	6.48918	2.03768e-05	0.00417126	up	spleen	2	ENSMUSG00000074151
-0.403938	0.143869	-2.80769	0.0148102	0.0780279	down	spleen	2	ENSMUSG00000074165
-0.69664	0.194611	-3.57965	0.00336015	0.0346097	down	spleen	2	ENSMUSG00000074207
-0.401155	0.140731	-2.8505	0.0136438	0.0743224	down	spleen	2	ENSMUSG00000074211
-0.189797	0.0567517	-3.34435	0.00527778	0.0438306	down	spleen	2	ENSMUSG00000074238
-0.320101	0.109203	-2.93125	0.0116853	0.0680779	down	spleen	2	ENSMUSG00000074272
-0.605054	0.149648	-4.04318	0.00139412	0.0218063	down	spleen	2	ENSMUSG00000074274
0.437622	0.123475	3.54422	0.00359603	0.035632	up	spleen	2	ENSMUSG00000074284
-0.686925	0.167699	-4.09617	0.00126217	0.0209757	down	spleen	2	ENSMUSG00000074340
-0.696118	0.13931	-4.9969	0.000244287	0.00977429	down	spleen	2	ENSMUSG00000074342
-0.469037	0.147882	-3.17169	0.00735782	0.0526697	down	spleen	2	ENSMUSG00000074344
-0.297073	0.111408	-2.66653	0.019392	0.091398	down	spleen	2	ENSMUSG00000074397
-0.451588	0.168793	-2.67539	0.0190674	0.0904362	down	spleen	2	ENSMUSG00000074417
-0.601076	0.108607	-5.53442	9.63554e-05	0.00694342	down	spleen	2	ENSMUSG00000074420
1.28984	0.255296	5.05233	0.000221538	0.00948365	up	spleen	2	ENSMUSG00000074476
0.680365	0.262104	2.59578	0.0221829	0.0991912	up	spleen	2	ENSMUSG00000074506
-0.589851	0.183238	-3.21905	0.00671672	0.0500674	down	spleen	2	ENSMUSG00000074521
0.476374	0.144476	3.29724	0.00577827	0.0460911	up	spleen	2	ENSMUSG00000074570
-0.392178	0.104126	-3.76638	0.00235302	0.0288125	down	spleen	2	ENSMUSG00000074576
-0.470106	0.141514	-3.32197	0.00550987	0.0447874	down	spleen	2	ENSMUSG00000074604
0.931245	0.281893	3.30354	0.00570875	0.045653	up	spleen	2	ENSMUSG00000074607
0.74674	0.235816	3.16662	0.00743008	0.052901	up	spleen	2	ENSMUSG00000074622
0.566585	0.134326	4.21797	0.00100534	0.0186166	up	spleen	2	ENSMUSG00000074623
-0.354158	0.101541	-3.48785	0.00400632	0.0378976	down	spleen	2	ENSMUSG00000074634
0.639223	0.109606	5.832	5.85678e-05	0.0058809	up	spleen	2	ENSMUSG00000074652
-0.4341	0.150493	-2.88452	0.0127821	0.0717089	down	spleen	2	ENSMUSG00000074671
-0.429245	0.117503	-3.65304	0.00292031	0.0319061	down	spleen	2	ENSMUSG00000074676
-0.555108	0.134678	-4.12175	0.00120312	0.0204975	down	spleen	2	ENSMUSG00000074733
-0.529235	0.193506	-2.73497	0.0170194	0.0843889	down	spleen	2	ENSMUSG00000074738
-0.212903	0.0796539	-2.67286	0.0191598	0.0907156	down	spleen	2	ENSMUSG00000074748
1.07779	0.217231	4.96151	0.000260078	0.0100529	up	spleen	2	ENSMUSG00000074758
0.382413	0.131732	2.90296	0.0123376	0.0702008	up	spleen	2	ENSMUSG00000074782
-0.343475	0.115892	-2.96375	0.0109779	0.0656764	down	spleen	2	ENSMUSG00000074785
0.732092	0.206057	3.55286	0.003537	0.0354051	up	spleen	2	ENSMUSG00000074802
-0.480255	0.149697	-3.20818	0.00685869	0.0506233	down	spleen	2	ENSMUSG00000074863
-0.404534	0.151223	-2.67508	0.0190787	0.0904647	down	spleen	2	ENSMUSG00000074873
-0.312391	0.0977182	-3.19685	0.00700993	0.051356	down	spleen	2	ENSMUSG00000074884
0.249996	0.0713946	3.50161	0.00390201	0.0372675	up	spleen	2	ENSMUSG00000074892
1.91803	0.340001	5.64124	8.04714e-05	0.00651774	up	spleen	2	ENSMUSG00000074896
0.541782	0.159879	3.3887	0.00484638	0.0420295	up	spleen	2	ENSMUSG00000074899
-0.353467	0.0819668	-4.31232	0.000843789	0.0169816	down	spleen	2	ENSMUSG00000074918
-0.447624	0.157882	-2.83518	0.0140504	0.0755296	down	spleen	2	ENSMUSG00000074971
-0.437125	0.159928	-2.73326	0.017075	0.0845244	down	spleen	2	ENSMUSG00000075028
0.482326	0.14168	3.40434	0.00470296	0.0412696	up	spleen	2	ENSMUSG00000075122
1.14558	0.348898	3.28343	0.00593394	0.0468258	up	spleen	2	ENSMUSG00000075184
0.741444	0.137626	5.38737	0.000123792	0.00735581	up	spleen	2	ENSMUSG00000075266
-0.500176	0.144566	-3.45986	0.00422738	0.0389487	down	spleen	2	ENSMUSG00000075269
-1.12972	0.312057	-3.62023	0.00310925	0.0329487	down	spleen	2	ENSMUSG00000075289
-0.668877	0.137572	-4.86203	0.000310411	0.0108599	down	spleen	2	ENSMUSG00000075302
-0.381495	0.12258	-3.11221	0.00825054	0.0562357	down	spleen	2	ENSMUSG00000075394
0.512615	0.193564	2.6483	0.0200767	0.0934506	up	spleen	2	ENSMUSG00000075470
-0.324477	0.0616609	-5.26229	0.00015356	0.00795309	down	spleen	2	ENSMUSG00000075486
1.15813	0.241931	4.787	0.000355025	0.0115334	up	spleen	2	ENSMUSG00000075502
0.365588	0.0860116	4.25046	0.000946395	0.0179414	up	spleen	2	ENSMUSG00000075528
-0.737334	0.217719	-3.38663	0.00486572	0.0420489	down	spleen	2	ENSMUSG00000075581
-0.348752	0.109378	-3.1885	0.00712354	0.0517851	down	spleen	2	ENSMUSG00000075587
0.234947	0.0898173	2.61583	0.0213546	0.0971827	up	spleen	2	ENSMUSG00000075590
1.47145	0.286794	5.13067	0.000193086	0.00888622	up	spleen	2	ENSMUSG00000075602
-0.559104	0.175678	-3.18256	0.00720557	0.052018	down	spleen	2	ENSMUSG00000076431
0.526019	0.119256	4.41084	0.000703482	0.0156374	up	spleen	2	ENSMUSG00000076441
2.55619	0.52992	4.82373	0.000332407	0.0112904	up	spleen	2	ENSMUSG00000076508
2.97881	0.820398	3.63093	0.00304631	0.0326301	up	spleen	2	ENSMUSG00000076514
2.57414	0.921702	2.79281	0.0152378	0.0792579	up	spleen	2	ENSMUSG00000076522
1.54475	0.560614	2.75546	0.0163661	0.0825961	up	spleen	2	ENSMUSG00000076525
1.85237	0.616969	3.00238	0.0101922	0.0628706	up	spleen	2	ENSMUSG00000076526
1.95229	0.47835	4.08131	0.00129783	0.0212195	up	spleen	2	ENSMUSG00000076538
2.15046	0.672062	3.19979	0.00697037	0.051206	up	spleen	2	ENSMUSG00000076540
2.80086	0.758061	3.69476	0.00269683	0.0308771	up	spleen	2	ENSMUSG00000076543
1.93478	0.530363	3.64803	0.00294839	0.0320572	up	spleen	2	ENSMUSG00000076545
1.19204	0.457886	2.60336	0.0218661	0.0984845	up	spleen	2	ENSMUSG00000076548
1.83502	0.624946	2.93628	0.0115729	0.0677329	up	spleen	2	ENSMUSG00000076555
1.74074	0.494254	3.52196	0.00375269	0.036464	up	spleen	2	ENSMUSG00000076556
1.71703	0.40427	4.24723	0.000952079	0.0179851	up	spleen	2	ENSMUSG00000076563
2.77948	0.649306	4.2807	0.000894726	0.017443	up	spleen	2	ENSMUSG00000076564
3.06179	0.541343	5.65591	7.8515e-05	0.00650054	up	spleen	2	ENSMUSG00000076569
2.24468	0.694747	3.23093	0.00656484	0.0497389	up	spleen	2	ENSMUSG00000076576
2.2528	0.717954	3.1378	0.00785399	0.0547009	up	spleen	2	ENSMUSG00000076577
2.32273	0.44341	5.23834	0.000160066	0.0081673	up	spleen	2	ENSMUSG00000076586
1.51607	0.545341	2.78004	0.0156148	0.0803948	up	spleen	2	ENSMUSG00000076587
2.54319	0.558045	4.55732	0.00053791	0.0140088	up	spleen	2	ENSMUSG00000076598
2.00955	0.41432	4.85025	0.000317009	0.0109622	up	spleen	2	ENSMUSG00000076609
5.11808	0.70467	7.26308	6.33532e-06	0.00350283	up	spleen	2	ENSMUSG00000076612
3.78523	0.558248	6.78056	1.30037e-05	0.00387571	up	spleen	2	ENSMUSG00000076613
3.56531	0.773441	4.60968	0.000489021	0.0133832	up	spleen	2	ENSMUSG00000076614
3.27561	1.02564	3.19372	0.00705231	0.0515638	up	spleen	2	ENSMUSG00000076615
1.96645	0.473217	4.15548	0.0011296	0.0199722	up	spleen	2	ENSMUSG00000076618
0.507117	0.158843	3.19257	0.00706794	0.0516199	up	spleen	2	ENSMUSG00000076620
1.66095	0.40634	4.08758	0.00128267	0.0211223	up	spleen	2	ENSMUSG00000076621
2.354	0.513683	4.58258	0.000513718	0.013672	up	spleen	2	ENSMUSG00000076666
2.77553	0.907136	3.05967	0.0091286	0.0595786	up	spleen	2	ENSMUSG00000076670
2.83434	0.708869	3.99839	0.00151666	0.0228124	up	spleen	2	ENSMUSG00000076672
1.95604	0.549252	3.56128	0.00348041	0.035211	up	spleen	2	ENSMUSG00000076677
2.46025	0.567722	4.33355	0.000811289	0.0167142	up	spleen	2	ENSMUSG00000076695
2.21792	0.655103	3.3856	0.00487537	0.0420896	up	spleen	2	ENSMUSG00000076731
-0.79631	0.19301	-4.12574	0.00119417	0.0204589	down	spleen	2	ENSMUSG00000076752
-0.579132	0.218329	-2.65257	0.0199142	0.0930272	down	spleen	2	ENSMUSG00000076757
2.12459	0.503801	4.21712	0.00100693	0.0186278	up	spleen	2	ENSMUSG00000076934
-0.37844	0.125157	-3.02372	0.00978229	0.061317	down	spleen	2	ENSMUSG00000077457
-0.31439	0.0955081	-3.29177	0.00583948	0.0464217	down	spleen	2	ENSMUSG00000078427
-0.348185	0.121449	-2.86691	0.0132213	0.0728703	down	spleen	2	ENSMUSG00000078485
0.374441	0.0959847	3.90105	0.00182254	0.0249612	up	spleen	2	ENSMUSG00000078515
0.875099	0.218371	4.0074	0.00149115	0.022693	up	spleen	2	ENSMUSG00000078521
0.831202	0.200874	4.13792	0.00116728	0.0203321	up	spleen	2	ENSMUSG00000078532
-0.331164	0.0892416	-3.71087	0.00261529	0.0303318	down	spleen	2	ENSMUSG00000078566
-0.341803	0.115577	-2.95735	0.0111138	0.0661227	down	spleen	2	ENSMUSG00000078580
2.35164	0.320189	7.34453	5.62791e-06	0.00347058	up	spleen	2	ENSMUSG00000078606
-0.425745	0.149453	-2.84868	0.0136915	0.074468	down	spleen	2	ENSMUSG00000078612
-0.224237	0.0638396	-3.51251	0.00382131	0.0367977	down	spleen	2	ENSMUSG00000078619
0.362762	0.123932	2.92711	0.0117785	0.0684086	up	spleen	2	ENSMUSG00000078653
-0.182778	0.0562089	-3.25176	0.00630679	0.0484148	down	spleen	2	ENSMUSG00000078676
0.47944	0.139146	3.44559	0.00434475	0.039612	up	spleen	2	ENSMUSG00000078747
-0.363127	0.0968195	-3.75056	0.00242488	0.0292999	down	spleen	2	ENSMUSG00000078768
1.11162	0.149725	7.42442	5.01486e-06	0.00347058	up	spleen	2	ENSMUSG00000078773
-0.781509	0.146681	-5.32795	0.000137099	0.00767946	down	spleen	2	ENSMUSG00000078783
0.338058	0.125421	2.69538	0.0183551	0.08835	up	spleen	2	ENSMUSG00000078812
0.523764	0.167874	3.11998	0.00812805	0.0557295	up	spleen	2	ENSMUSG00000078817
1.21928	0.230396	5.29209	0.000145845	0.00782438	up	spleen	2	ENSMUSG00000078853
-0.33455	0.119339	-2.80335	0.0149337	0.0782394	down	spleen	2	ENSMUSG00000078899
-0.394711	0.147981	-2.6673	0.0193634	0.0913766	down	spleen	2	ENSMUSG00000078917
0.466923	0.106856	4.36966	0.00075894	0.0162308	up	spleen	2	ENSMUSG00000078920
1.12813	0.194714	5.79378	6.23924e-05	0.0059747	up	spleen	2	ENSMUSG00000078921
1.07044	0.215754	4.96138	0.000260137	0.0100529	up	spleen	2	ENSMUSG00000078922
0.945797	0.149752	6.31574	2.67692e-05	0.00444818	up	spleen	2	ENSMUSG00000078945
0.534596	0.19113	2.79703	0.0151155	0.0788556	up	spleen	2	ENSMUSG00000078954
-0.347772	0.120451	-2.88726	0.0127151	0.0714609	down	spleen	2	ENSMUSG00000078994
1.26607	0.283664	4.46329	0.00063885	0.0149768	up	spleen	2	ENSMUSG00000079017
0.404828	0.0749185	5.40358	0.000120401	0.00724899	up	spleen	2	ENSMUSG00000079020
1.85159	0.529657	3.49583	0.00394546	0.0375488	up	spleen	2	ENSMUSG00000079033
0.389891	0.10998	3.54511	0.00358985	0.0356083	up	spleen	2	ENSMUSG00000079037
0.425561	0.150801	2.822	0.0144097	0.0767142	up	spleen	2	ENSMUSG00000079076
-0.309753	0.0842033	-3.67863	0.00278113	0.0312047	down	spleen	2	ENSMUSG00000079084
-0.431118	0.149214	-2.88925	0.0126665	0.0713732	down	spleen	2	ENSMUSG00000079110
0.634142	0.176982	3.58309	0.00333813	0.0344964	up	spleen	2	ENSMUSG00000079111
0.33173	0.1094	3.03227	0.00962266	0.0608366	up	spleen	2	ENSMUSG00000079144
1.13637	0.226099	5.026	0.000232055	0.00965629	up	spleen	2	ENSMUSG00000079173
-0.216499	0.0535346	-4.04409	0.00139174	0.0217954	down	spleen	2	ENSMUSG00000079179
1.22168	0.445614	2.74156	0.0168067	0.0837083	up	spleen	2	ENSMUSG00000079227
0.766948	0.122319	6.27004	2.8784e-05	0.00451311	up	spleen	2	ENSMUSG00000079316
0.593396	0.147599	4.02032	0.00145535	0.0222897	up	spleen	2	ENSMUSG00000079317
0.768997	0.234535	3.27881	0.00598693	0.0471261	up	spleen	2	ENSMUSG00000079339
0.941525	0.285864	3.29362	0.00581875	0.0463353	up	spleen	2	ENSMUSG00000079355
1.18022	0.177163	6.6618	1.55945e-05	0.00393586	up	spleen	2	ENSMUSG00000079362
0.505619	0.110167	4.58956	0.000507234	0.0136647	up	spleen	2	ENSMUSG00000079363
-0.565145	0.198995	-2.84	0.0139214	0.0750578	down	spleen	2	ENSMUSG00000079410
-0.259295	0.0656541	-3.94941	0.00166338	0.0236793	down	spleen	2	ENSMUSG00000079427
-0.472412	0.110084	-4.29139	0.000877158	0.0172827	down	spleen	2	ENSMUSG00000079435
0.997029	0.203885	4.89015	0.000295229	0.0106325	up	spleen	2	ENSMUSG00000079457
0.689469	0.142923	4.82406	0.000332207	0.0112904	up	spleen	2	ENSMUSG00000079499
-0.781152	0.266845	-2.92736	0.0117728	0.0683969	down	spleen	2	ENSMUSG00000079523
2.21408	0.708158	3.12654	0.00802614	0.055382	up	spleen	2	ENSMUSG00000079543
1.268	0.268149	4.72871	0.000394263	0.0122163	up	spleen	2	ENSMUSG00000079553
0.374217	0.119162	3.14042	0.00781448	0.0545271	up	spleen	2	ENSMUSG00000079598
-0.438256	0.121708	-3.60088	0.00322641	0.0337823	down	spleen	2	ENSMUSG00000079605
-0.656839	0.1574	-4.17305	0.00109314	0.0195153	down	spleen	2	ENSMUSG00000079641
-0.491208	0.181565	-2.70541	0.0180072	0.0873742	down	spleen	2	ENSMUSG00000079659
-0.361889	0.126652	-2.85734	0.013466	0.0737327	down	spleen	2	ENSMUSG00000079669
0.560448	0.131921	4.24835	0.000950101	0.0179839	up	spleen	2	ENSMUSG00000079679
0.51275	0.156461	3.27717	0.00600585	0.0471652	up	spleen	2	ENSMUSG00000079685
-0.474059	0.118359	-4.00527	0.00149714	0.0227137	down	spleen	2	ENSMUSG00000079852
-0.649233	0.18362	-3.53575	0.00365484	0.0361005	down	spleen	2	ENSMUSG00000079853
-0.526468	0.157134	-3.35044	0.00521631	0.0435125	down	spleen	2	ENSMUSG00000080021
1.19025	0.283845	4.1933	0.00105263	0.0190785	up	spleen	2	ENSMUSG00000080115
0.907566	0.247706	3.66389	0.00286045	0.0315204	up	spleen	2	ENSMUSG00000080859
0.352111	0.0997295	3.53066	0.00369062	0.0362717	up	spleen	2	ENSMUSG00000081111
1.0767	0.354744	3.03515	0.00956954	0.0607064	up	spleen	2	ENSMUSG00000081309
-0.750218	0.246285	-3.04614	0.00936925	0.0603107	down	spleen	2	ENSMUSG00000081357
-0.757114	0.120215	-6.29802	2.75322e-05	0.0044953	down	spleen	2	ENSMUSG00000081400
1.21902	0.356226	3.42205	0.00454565	0.0405097	up	spleen	2	ENSMUSG00000081723
-0.526545	0.183665	-2.86688	0.013222	0.0728703	down	spleen	2	ENSMUSG00000081730
-1.10955	0.341483	-3.24921	0.00633788	0.0486137	down	spleen	2	ENSMUSG00000081895
-0.528111	0.137349	-3.84502	0.00202657	0.0266291	down	spleen	2	ENSMUSG00000081937
-0.964209	0.258522	-3.7297	0.00252314	0.0297294	down	spleen	2	ENSMUSG00000081953
1.27217	0.445911	2.85296	0.0135796	0.0740848	up	spleen	2	ENSMUSG00000081967
-0.80217	0.163738	-4.89911	0.000290558	0.0105931	down	spleen	2	ENSMUSG00000082035
1.95917	0.636856	3.07632	0.00884062	0.0585746	up	spleen	2	ENSMUSG00000082101
-0.530379	0.159916	-3.31661	0.00556697	0.0450564	down	spleen	2	ENSMUSG00000082260
1.26311	0.20745	6.08875	3.84974e-05	0.00491754	up	spleen	2	ENSMUSG00000082292
-0.464379	0.143162	-3.24373	0.00640507	0.0489653	down	spleen	2	ENSMUSG00000082305
-0.496727	0.166213	-2.98849	0.010468	0.0637551	down	spleen	2	ENSMUSG00000082361
2.89757	0.594204	4.87638	0.000302565	0.0107396	up	spleen	2	ENSMUSG00000082585
1.30804	0.378745	3.45361	0.0042784	0.0392647	up	spleen	2	ENSMUSG00000082809
0.567523	0.145093	3.91145	0.00178707	0.0246552	up	spleen	2	ENSMUSG00000082956
1.38811	0.314573	4.41269	0.000701088	0.0156374	up	spleen	2	ENSMUSG00000082976
-0.581889	0.201196	-2.89215	0.0125963	0.0711339	down	spleen	2	ENSMUSG00000083086
-0.429742	0.159257	-2.69842	0.018249	0.0880426	down	spleen	2	ENSMUSG00000083344
-0.936339	0.293763	-3.18739	0.00713876	0.0517851	down	spleen	2	ENSMUSG00000083563
-0.9771	0.340467	-2.86988	0.0131462	0.07273	down	spleen	2	ENSMUSG00000083716
-0.213746	0.0819084	-2.60957	0.0216098	0.0977127	down	spleen	2	ENSMUSG00000083844
-0.579965	0.222999	-2.60075	0.0219746	0.0986702	down	spleen	2	ENSMUSG00000083863
-0.423858	0.123496	-3.43217	0.00445818	0.0400635	down	spleen	2	ENSMUSG00000083943
-0.596865	0.150056	-3.97762	0.00157719	0.0230863	down	spleen	2	ENSMUSG00000083992
-0.485156	0.166995	-2.90521	0.0122843	0.0699827	down	spleen	2	ENSMUSG00000084106
-0.811334	0.273038	-2.9715	0.0108155	0.0650491	down	spleen	2	ENSMUSG00000084345
-0.541909	0.166013	-3.26427	0.00615684	0.0477127	down	spleen	2	ENSMUSG00000084773
-0.436386	0.162743	-2.68143	0.0188493	0.0898307	down	spleen	2	ENSMUSG00000084788
-0.391751	0.130256	-3.00754	0.0100914	0.0625989	down	spleen	2	ENSMUSG00000084790
-0.909111	0.276475	-3.28822	0.00587944	0.0466603	down	spleen	2	ENSMUSG00000084796
-0.527254	0.139096	-3.79057	0.00224722	0.0281683	down	spleen	2	ENSMUSG00000084803
-0.427778	0.128203	-3.33672	0.00535571	0.0441071	down	spleen	2	ENSMUSG00000084808
-0.592708	0.175865	-3.37024	0.00502148	0.0426451	down	spleen	2	ENSMUSG00000084821
-1.27184	0.403435	-3.15252	0.00763458	0.0538251	down	spleen	2	ENSMUSG00000084830
-0.49072	0.145384	-3.37533	0.00497256	0.0424216	down	spleen	2	ENSMUSG00000084845
-0.319986	0.1003	-3.19029	0.00709912	0.0517518	down	spleen	2	ENSMUSG00000084846
0.512556	0.191826	2.67198	0.0191919	0.0908391	up	spleen	2	ENSMUSG00000084854
-0.234881	0.0900256	-2.60905	0.0216313	0.0977546	down	spleen	2	ENSMUSG00000084880
0.658573	0.216334	3.04424	0.00940354	0.0604486	up	spleen	2	ENSMUSG00000084899
0.329319	0.10953	3.00666	0.0101086	0.0626264	up	spleen	2	ENSMUSG00000084950
0.342771	0.125449	2.73235	0.0171048	0.0846094	up	spleen	2	ENSMUSG00000085133
0.409197	0.142911	2.86329	0.0133133	0.0732015	up	spleen	2	ENSMUSG00000085143
0.808109	0.204493	3.95177	0.001656	0.0236461	up	spleen	2	ENSMUSG00000085148
-0.420305	0.133301	-3.15306	0.00762664	0.0537961	down	spleen	2	ENSMUSG00000085156
-0.511418	0.135243	-3.78146	0.00228647	0.0284137	down	spleen	2	ENSMUSG00000085184
-0.445074	0.116629	-3.81616	0.00214061	0.0274551	down	spleen	2	ENSMUSG00000085204
0.367987	0.12751	2.88594	0.0127472	0.0715773	up	spleen	2	ENSMUSG00000085208
0.59183	0.15348	3.85606	0.00198459	0.0262797	up	spleen	2	ENSMUSG00000085295
-0.253495	0.0761444	-3.32914	0.00543443	0.0444242	down	spleen	2	ENSMUSG00000085315
-0.577366	0.217188	-2.65837	0.0196955	0.0924093	down	spleen	2	ENSMUSG00000085334
0.561608	0.134813	4.16582	0.001108	0.019683	up	spleen	2	ENSMUSG00000085337
-0.306909	0.116902	-2.62536	0.0209713	0.0960379	down	spleen	2	ENSMUSG00000085385
-0.208846	0.0734123	-2.84483	0.0137929	0.0746367	down	spleen	2	ENSMUSG00000085408
-0.560062	0.0874969	-6.40094	2.33993e-05	0.00430094	down	spleen	2	ENSMUSG00000085531
-0.848719	0.301247	-2.81735	0.0145386	0.0771034	down	spleen	2	ENSMUSG00000085603
-0.358454	0.0999059	-3.58792	0.00330743	0.0343114	down	spleen	2	ENSMUSG00000085696
-0.324577	0.116006	-2.79794	0.0150891	0.0787809	down	spleen	2	ENSMUSG00000085760
0.397882	0.115193	3.45406	0.00427464	0.0392647	up	spleen	2	ENSMUSG00000085786
-0.557931	0.180669	-3.08814	0.00864184	0.0579321	down	spleen	2	ENSMUSG00000085823
0.514797	0.184612	2.78853	0.0153633	0.0795335	up	spleen	2	ENSMUSG00000085837
-0.366307	0.0820717	-4.46326	0.000638887	0.0149768	down	spleen	2	ENSMUSG00000085844
0.475452	0.120875	3.93342	0.00171439	0.0240104	up	spleen	2	ENSMUSG00000085873
-0.373815	0.139724	-2.67538	0.0190678	0.0904362	down	spleen	2	ENSMUSG00000085887
-0.698045	0.188599	-3.70122	0.00266385	0.0306678	down	spleen	2	ENSMUSG00000085971
0.822661	0.188144	4.37252	0.000754953	0.0162194	up	spleen	2	ENSMUSG00000085977
0.659594	0.253097	2.60609	0.0217531	0.0981398	up	spleen	2	ENSMUSG00000086040
-0.358355	0.100327	-3.57186	0.00341064	0.0348979	down	spleen	2	ENSMUSG00000086290
0.40986	0.144547	2.83547	0.0140426	0.0755091	up	spleen	2	ENSMUSG00000086384
0.431193	0.14384	2.99773	0.0102838	0.0632073	up	spleen	2	ENSMUSG00000086425
-0.365151	0.138966	-2.62763	0.0208813	0.0957712	down	spleen	2	ENSMUSG00000086477
-0.763627	0.208609	-3.66056	0.00287868	0.0316906	down	spleen	2	ENSMUSG00000086481
0.738091	0.210674	3.50347	0.00388808	0.0371654	up	spleen	2	ENSMUSG00000086544
0.461405	0.085926	5.3698	0.00012758	0.00741663	up	spleen	2	ENSMUSG00000086560
-0.702703	0.215521	-3.26048	0.00620183	0.0479423	down	spleen	2	ENSMUSG00000086596
-0.221481	0.0688246	-3.21805	0.0067296	0.0500839	down	spleen	2	ENSMUSG00000086604
-0.572051	0.203861	-2.80608	0.0148558	0.0780967	down	spleen	2	ENSMUSG00000086699
-1.34383	0.199559	-6.73401	1.39603e-05	0.00388288	down	spleen	2	ENSMUSG00000086706
-0.413403	0.103537	-3.9928	0.00153272	0.0228124	down	spleen	2	ENSMUSG00000086725
0.567313	0.185353	3.06072	0.00911018	0.0595412	up	spleen	2	ENSMUSG00000086763
0.77314	0.207238	3.73069	0.00251837	0.0297218	up	spleen	2	ENSMUSG00000086788
-1.24934	0.2812	-4.44288	0.000663236	0.0152618	down	spleen	2	ENSMUSG00000086825
-0.754063	0.212427	-3.54976	0.00355808	0.0354891	down	spleen	2	ENSMUSG00000086859
-0.546827	0.196783	-2.77883	0.0156509	0.0805142	down	spleen	2	ENSMUSG00000086862
-0.536964	0.143471	-3.74265	0.00246166	0.0295582	down	spleen	2	ENSMUSG00000086877
-0.871378	0.249634	-3.49062	0.00398506	0.0377726	down	spleen	2	ENSMUSG00000086894
-0.65146	0.112824	-5.77413	6.44598e-05	0.0059747	down	spleen	2	ENSMUSG00000086914
0.464298	0.141942	3.27104	0.00607707	0.0473522	up	spleen	2	ENSMUSG00000086965
-0.662372	0.171449	-3.86338	0.00195726	0.0261019	down	spleen	2	ENSMUSG00000087060
-0.577839	0.131923	-4.38013	0.000744428	0.0161113	down	spleen	2	ENSMUSG00000087088
0.479002	0.158418	3.02365	0.00978356	0.061317	up	spleen	2	ENSMUSG00000087107
-0.490434	0.123793	-3.96173	0.00162518	0.0233897	down	spleen	2	ENSMUSG00000087138
-0.604945	0.149581	-4.04427	0.00139126	0.0217954	down	spleen	2	ENSMUSG00000087177
0.639076	0.233092	2.74173	0.0168011	0.0837083	up	spleen	2	ENSMUSG00000087213
0.917223	0.297098	3.08728	0.00865621	0.057987	up	spleen	2	ENSMUSG00000087352
0.435617	0.167388	2.60244	0.0219044	0.0985521	up	spleen	2	ENSMUSG00000087362
0.458014	0.156639	2.924	0.011849	0.0685638	up	spleen	2	ENSMUSG00000087366
-0.397092	0.0972795	-4.08197	0.00129621	0.0212195	down	spleen	2	ENSMUSG00000087385
-0.363226	0.120588	-3.01212	0.010003	0.06231	down	spleen	2	ENSMUSG00000087396
-0.518978	0.126511	-4.10222	0.00124794	0.0208104	down	spleen	2	ENSMUSG00000087424
-0.447041	0.144708	-3.08925	0.00862337	0.057891	down	spleen	2	ENSMUSG00000087497
-0.346123	0.101634	-3.40559	0.00469171	0.0412435	down	spleen	2	ENSMUSG00000087590
-0.419473	0.124389	-3.37228	0.00500181	0.0425358	down	spleen	2	ENSMUSG00000087658
-0.927457	0.286425	-3.23805	0.00647549	0.0492867	down	spleen	2	ENSMUSG00000088088
-0.541823	0.200165	-2.70689	0.0179565	0.0872365	down	spleen	2	ENSMUSG00000088948
-0.450826	0.165552	-2.72316	0.0174076	0.0854764	down	spleen	2	ENSMUSG00000089417
0.243356	0.0933914	2.60576	0.0217666	0.0981773	up	spleen	2	ENSMUSG00000089682
0.48909	0.187725	2.60535	0.0217836	0.09823	up	spleen	2	ENSMUSG00000089686
-0.474942	0.145469	-3.2649	0.00614938	0.0477127	down	spleen	2	ENSMUSG00000089726
2.90965	0.644317	4.51586	0.000580207	0.0144503	up	spleen	2	ENSMUSG00000089739
-0.636711	0.123071	-5.17353	0.000179164	0.00856022	down	spleen	2	ENSMUSG00000089768
-0.464701	0.164177	-2.83049	0.0141772	0.0760117	down	spleen	2	ENSMUSG00000089809
-0.379718	0.100697	-3.77091	0.00233282	0.0286966	down	spleen	2	ENSMUSG00000089810
0.32789	0.114764	2.85709	0.0134727	0.0737327	up	spleen	2	ENSMUSG00000089872
-0.35614	0.119033	-2.99195	0.0103986	0.0635639	down	spleen	2	ENSMUSG00000089917
0.759069	0.210861	3.59986	0.00323271	0.0337909	up	spleen	2	ENSMUSG00000089976
-0.400082	0.144911	-2.76089	0.0161971	0.0821315	down	spleen	2	ENSMUSG00000089996
0.859194	0.212021	4.05241	0.00137017	0.0216829	up	spleen	2	ENSMUSG00000090024
-0.332323	0.12508	-2.65687	0.0197518	0.0925812	down	spleen	2	ENSMUSG00000090035
0.60732	0.194683	3.11952	0.00813519	0.0557295	up	spleen	2	ENSMUSG00000090061
-0.437981	0.134514	-3.25602	0.00625529	0.048177	down	spleen	2	ENSMUSG00000090084
-0.631403	0.228652	-2.76142	0.016181	0.082108	down	spleen	2	ENSMUSG00000090101
-0.451711	0.113105	-3.99373	0.00153005	0.0228124	down	spleen	2	ENSMUSG00000090173
0.840643	0.224238	3.74888	0.00243264	0.0293558	up	spleen	2	ENSMUSG00000090186
-0.599407	0.216091	-2.77387	0.0158003	0.0810387	down	spleen	2	ENSMUSG00000090223
1.23425	0.21136	5.83957	5.78403e-05	0.00587063	up	spleen	2	ENSMUSG00000090231
-0.368149	0.107674	-3.41911	0.0045714	0.0405747	down	spleen	2	ENSMUSG00000090258
-0.622865	0.148939	-4.182	0.00107503	0.0193351	down	spleen	2	ENSMUSG00000090266
-0.34848	0.110845	-3.14385	0.00776307	0.0542692	down	spleen	2	ENSMUSG00000090356
-0.656298	0.145938	-4.49712	0.000600452	0.0147742	down	spleen	2	ENSMUSG00000090394
-0.524127	0.13082	-4.00647	0.00149378	0.0226931	down	spleen	2	ENSMUSG00000090659
-0.892074	0.178416	-4.99997	0.000242968	0.00977429	down	spleen	2	ENSMUSG00000090733
-0.658965	0.174163	-3.78361	0.00227714	0.0283541	down	spleen	2	ENSMUSG00000090862
-0.686117	0.106099	-6.46675	2.1104e-05	0.00417126	down	spleen	2	ENSMUSG00000090891
0.708786	0.246447	2.87602	0.0129922	0.0722534	up	spleen	2	ENSMUSG00000090942
-0.330653	0.120131	-2.75244	0.016461	0.0828435	down	spleen	2	ENSMUSG00000091243
-0.303338	0.0494705	-6.13169	3.59202e-05	0.00491754	down	spleen	2	ENSMUSG00000091512
0.678001	0.156789	4.32429	0.000825314	0.0168087	up	spleen	2	ENSMUSG00000091549
0.345299	0.113672	3.03768	0.00952305	0.0606726	up	spleen	2	ENSMUSG00000091586
0.541569	0.0763475	7.09348	8.12901e-06	0.00370217	up	spleen	2	ENSMUSG00000091649
-0.386953	0.111392	-3.47379	0.00411582	0.0384103	down	spleen	2	ENSMUSG00000091661
2.90502	0.981271	2.96047	0.0110474	0.065916	up	spleen	2	ENSMUSG00000091694
0.812843	0.12254	6.63331	1.62939e-05	0.00393586	up	spleen	2	ENSMUSG00000091705
-0.446694	0.0767725	-5.81841	5.98985e-05	0.00591954	down	spleen	2	ENSMUSG00000091742
-0.418271	0.157916	-2.64869	0.0200617	0.093404	down	spleen	2	ENSMUSG00000091754
-0.417695	0.147916	-2.82386	0.0143584	0.0766151	down	spleen	2	ENSMUSG00000091764
-0.352249	0.0982693	-3.58452	0.00332896	0.0344286	down	spleen	2	ENSMUSG00000091803
-0.472661	0.147779	-3.19843	0.00698867	0.0512202	down	spleen	2	ENSMUSG00000091811
-0.658956	0.225188	-2.92625	0.0117981	0.0684411	down	spleen	2	ENSMUSG00000091845
1.61106	0.400362	4.02402	0.00144526	0.0222076	up	spleen	2	ENSMUSG00000091903
1.30363	0.34851	3.74058	0.00247142	0.0295667	up	spleen	2	ENSMUSG00000091933
-0.729546	0.25323	-2.88096	0.0128697	0.0719656	down	spleen	2	ENSMUSG00000091938
-0.884437	0.309016	-2.8621	0.0133437	0.0733043	down	spleen	2	ENSMUSG00000091955
-0.314439	0.0704361	-4.46418	0.00063781	0.0149768	down	spleen	2	ENSMUSG00000092035
0.722957	0.255009	2.83503	0.0140545	0.07553	up	spleen	2	ENSMUSG00000092074
-0.357248	0.124176	-2.87695	0.012969	0.0722534	down	spleen	2	ENSMUSG00000092192
-0.835196	0.242778	-3.44016	0.00439024	0.0398881	down	spleen	2	ENSMUSG00000092222
-0.422914	0.115725	-3.65446	0.00291241	0.0318641	down	spleen	2	ENSMUSG00000092260
-0.34616	0.127509	-2.71478	0.0176881	0.0863796	down	spleen	2	ENSMUSG00000092417
0.424945	0.136583	3.11125	0.00826589	0.0563166	up	spleen	2	ENSMUSG00000092486
0.424637	0.113526	3.74042	0.00247216	0.0295667	up	spleen	2	ENSMUSG00000092556
-0.422719	0.108921	-3.88097	0.00189314	0.0255921	down	spleen	2	ENSMUSG00000092607
0.821724	0.286454	2.86861	0.0131783	0.0728003	up	spleen	2	ENSMUSG00000092618
-1.0351	0.362169	-2.85807	0.0134473	0.0736798	down	spleen	2	ENSMUSG00000092837
-0.468202	0.14932	-3.13556	0.00788783	0.0548149	down	spleen	2	ENSMUSG00000093565
-0.387586	0.105004	-3.69116	0.00271546	0.0310147	down	spleen	2	ENSMUSG00000093629
0.768604	0.198833	3.86557	0.00194917	0.0260681	up	spleen	2	ENSMUSG00000093726
-0.78822	0.159403	-4.94482	0.000267887	0.0101813	down	spleen	2	ENSMUSG00000093739
1.47904	0.437666	3.37939	0.00493394	0.0423035	up	spleen	2	ENSMUSG00000093838
2.31453	0.621359	3.72495	0.00254605	0.0298049	up	spleen	2	ENSMUSG00000093861
2.04737	0.643254	3.18283	0.00720176	0.0520106	up	spleen	2	ENSMUSG00000093894
2.549	0.749281	3.40192	0.00472484	0.0413991	up	spleen	2	ENSMUSG00000093896
-0.825532	0.113923	-7.24642	6.49135e-06	0.00350283	down	spleen	2	ENSMUSG00000093938
-0.684888	0.147877	-4.63147	0.000470053	0.013112	down	spleen	2	ENSMUSG00000093979
1.69463	0.492797	3.4388	0.00440173	0.0399089	up	spleen	2	ENSMUSG00000094006
1.42288	0.347949	4.08935	0.00127841	0.0210938	up	spleen	2	ENSMUSG00000094025
-1.07664	0.303273	-3.55006	0.00355602	0.0354891	down	spleen	2	ENSMUSG00000094027
3.02968	0.610429	4.96319	0.000259303	0.0100529	up	spleen	2	ENSMUSG00000094075
2.68094	0.602492	4.44975	0.000654923	0.0151606	up	spleen	2	ENSMUSG00000094088
2.40571	0.717729	3.35183	0.00520233	0.0434736	up	spleen	2	ENSMUSG00000094094
2.64434	0.60734	4.35396	0.000781262	0.0165112	up	spleen	2	ENSMUSG00000094102
2.81251	0.707184	3.97706	0.00157887	0.0230863	up	spleen	2	ENSMUSG00000094117
2.81322	0.672562	4.18285	0.00107334	0.0193294	up	spleen	2	ENSMUSG00000094124
2.04045	0.734501	2.778	0.0156758	0.0805979	up	spleen	2	ENSMUSG00000094134
2.43615	0.732758	3.32463	0.00548176	0.0446943	up	spleen	2	ENSMUSG00000094198
0.406563	0.140806	2.8874	0.0127117	0.0714609	up	spleen	2	ENSMUSG00000094205
1.92594	0.448161	4.29744	0.000867375	0.0172346	up	spleen	2	ENSMUSG00000094335
-0.761969	0.2828	-2.69438	0.01839	0.0883827	down	spleen	2	ENSMUSG00000094392
2.71701	0.683978	3.97236	0.0015929	0.023186	up	spleen	2	ENSMUSG00000094420
1.89689	0.675516	2.80807	0.0147994	0.077993	up	spleen	2	ENSMUSG00000094433
2.9534	0.658554	4.48467	0.000614295	0.0148198	up	spleen	2	ENSMUSG00000094502
2.51303	0.764382	3.28767	0.00588576	0.046671	up	spleen	2	ENSMUSG00000094509
2.79201	0.649384	4.29948	0.000864099	0.0172165	up	spleen	2	ENSMUSG00000094546
2.44568	0.495779	4.933	0.000273568	0.0102942	up	spleen	2	ENSMUSG00000094561
0.557289	0.183422	3.03828	0.00951203	0.0606726	up	spleen	2	ENSMUSG00000094595
1.4599	0.545008	2.67868	0.0189485	0.0901223	up	spleen	2	ENSMUSG00000094627
3.24649	0.724999	4.47792	0.000621933	0.0149128	up	spleen	2	ENSMUSG00000094689
3.06901	0.66611	4.60736	0.00049108	0.0133832	up	spleen	2	ENSMUSG00000094694
0.408471	0.11889	3.43571	0.00442792	0.0400111	up	spleen	2	ENSMUSG00000094724
0.722866	0.276641	2.61301	0.0214691	0.0974674	up	spleen	2	ENSMUSG00000094766
1.64459	0.512791	3.20713	0.00687256	0.0506886	up	spleen	2	ENSMUSG00000094787
2.06515	0.621824	3.32112	0.00551892	0.044807	up	spleen	2	ENSMUSG00000094797
-0.660852	0.183825	-3.595	0.0032629	0.0339997	down	spleen	2	ENSMUSG00000094840
1.83348	0.463059	3.95948	0.00163207	0.0234292	up	spleen	2	ENSMUSG00000094872
0.576043	0.104932	5.48966	0.000103957	0.00696924	up	spleen	2	ENSMUSG00000094910
2.21078	0.559067	3.95441	0.00164777	0.0235714	up	spleen	2	ENSMUSG00000094930
2.14432	0.656731	3.26515	0.00614637	0.0477127	up	spleen	2	ENSMUSG00000094951
1.73618	0.648526	2.67712	0.019005	0.0902749	up	spleen	2	ENSMUSG00000095007
-0.801803	0.198379	-4.04177	0.00139782	0.0218063	down	spleen	2	ENSMUSG00000095071
-1.13767	0.242124	-4.69871	0.000416184	0.0125235	down	spleen	2	ENSMUSG00000095105
2.14324	0.730887	2.93238	0.01166	0.0679727	up	spleen	2	ENSMUSG00000095127
2.37472	0.51222	4.63614	0.000466088	0.0130627	up	spleen	2	ENSMUSG00000095130
-0.740031	0.263182	-2.81186	0.0146923	0.0776243	down	spleen	2	ENSMUSG00000095174
2.58896	0.726831	3.56199	0.00347568	0.0352011	up	spleen	2	ENSMUSG00000095197
2.92288	0.472882	6.18098	3.31848e-05	0.0049044	up	spleen	2	ENSMUSG00000095200
2.68231	0.549285	4.88328	0.000298864	0.0106688	up	spleen	2	ENSMUSG00000095204
3.63933	0.722038	5.04035	0.000226261	0.00948365	up	spleen	2	ENSMUSG00000095210
2.7414	0.963842	2.84425	0.0138084	0.0746992	up	spleen	2	ENSMUSG00000095285
2.75365	0.649976	4.23654	0.000971195	0.0181454	up	spleen	2	ENSMUSG00000095351
2.20163	0.716995	3.07063	0.00893799	0.0590115	up	spleen	2	ENSMUSG00000095416
2.06745	0.666721	3.10092	0.00843179	0.0570331	up	spleen	2	ENSMUSG00000095442
2.36587	0.639451	3.69984	0.00267087	0.0307109	up	spleen	2	ENSMUSG00000095519
2.02907	0.737939	2.74965	0.0165491	0.0830911	up	spleen	2	ENSMUSG00000095565
1.84219	0.542305	3.39696	0.00477006	0.0416012	up	spleen	2	ENSMUSG00000095571
2.66562	0.672933	3.96119	0.00162683	0.0233897	up	spleen	2	ENSMUSG00000095583
2.36812	0.563394	4.20331	0.00103317	0.0188899	up	spleen	2	ENSMUSG00000095589
-0.551196	0.153938	-3.58064	0.00335382	0.0345635	down	spleen	2	ENSMUSG00000095597
0.861015	0.289848	2.97057	0.0108349	0.0651032	up	spleen	2	ENSMUSG00000095609
3.9897	0.654305	6.09762	3.79495e-05	0.00491754	up	spleen	2	ENSMUSG00000095612
2.27571	0.674197	3.37544	0.00497148	0.0424216	up	spleen	2	ENSMUSG00000095630
2.14721	0.453911	4.73046	0.000393023	0.0122046	up	spleen	2	ENSMUSG00000095642
2.92574	0.695573	4.20623	0.00102757	0.01884	up	spleen	2	ENSMUSG00000095682
-1.01941	0.178085	-5.72427	7.00347e-05	0.00623242	down	spleen	2	ENSMUSG00000095687
-1.11882	0.3227	-3.46705	0.00416945	0.0386533	down	spleen	2	ENSMUSG00000095704
1.91669	0.527441	3.63394	0.00302883	0.0324984	up	spleen	2	ENSMUSG00000095761
2.44956	0.353106	6.93719	1.02622e-05	0.00372919	up	spleen	2	ENSMUSG00000095771
2.44749	0.445735	5.49091	0.000103737	0.00696924	up	spleen	2	ENSMUSG00000095794
0.836732	0.255544	3.27431	0.00603896	0.0472473	up	spleen	2	ENSMUSG00000095829
1.15094	0.264004	4.35957	0.000773211	0.0164237	up	spleen	2	ENSMUSG00000095865
2.05547	0.704379	2.91812	0.0119836	0.0689809	up	spleen	2	ENSMUSG00000095889
-0.323798	0.0909161	-3.5615	0.00347893	0.035211	down	spleen	2	ENSMUSG00000095930
2.81578	0.66662	4.22397	0.000994176	0.0184645	up	spleen	2	ENSMUSG00000096020
2.56878	0.788349	3.25842	0.00622645	0.048014	up	spleen	2	ENSMUSG00000096074
-0.734836	0.220792	-3.32817	0.00544449	0.0444677	down	spleen	2	ENSMUSG00000096149
1.04973	0.256314	4.09549	0.00126377	0.0209757	up	spleen	2	ENSMUSG00000096210
0.913109	0.21014	4.34525	0.000793933	0.0166232	up	spleen	2	ENSMUSG00000096292
2.11293	0.57723	3.66045	0.00287928	0.0316906	up	spleen	2	ENSMUSG00000096326
1.83118	0.593535	3.08522	0.00869058	0.0581343	up	spleen	2	ENSMUSG00000096351
2.20255	0.705647	3.12132	0.00810709	0.0557189	up	spleen	2	ENSMUSG00000096410
1.82079	0.487303	3.73647	0.00249083	0.0296275	up	spleen	2	ENSMUSG00000096422
2.5485	0.672699	3.78847	0.00225624	0.0282351	up	spleen	2	ENSMUSG00000096459
2.81239	0.625796	4.49409	0.000603785	0.0148006	up	spleen	2	ENSMUSG00000096464
1.76088	0.601236	2.92878	0.0117409	0.0682537	up	spleen	2	ENSMUSG00000096490
1.89411	0.700701	2.70317	0.0180844	0.0875183	up	spleen	2	ENSMUSG00000096499
2.16678	0.668025	3.24356	0.00640718	0.0489653	up	spleen	2	ENSMUSG00000096515
1.18892	0.216917	5.48102	0.000105497	0.00698923	up	spleen	2	ENSMUSG00000096525
1.94894	0.441138	4.41797	0.000694315	0.015634	up	spleen	2	ENSMUSG00000096577
2.13641	0.568494	3.75801	0.00239076	0.0290049	up	spleen	2	ENSMUSG00000096632
1.47119	0.536609	2.74165	0.0168039	0.0837083	up	spleen	2	ENSMUSG00000096672
-0.245002	0.069526	-3.52389	0.00373887	0.0364127	down	spleen	2	ENSMUSG00000096687
1.89771	0.701493	2.70525	0.0180128	0.0873742	up	spleen	2	ENSMUSG00000096715
0.542085	0.110959	4.88544	0.000297716	0.0106615	up	spleen	2	ENSMUSG00000096727
1.01906	0.374679	2.71981	0.0175192	0.0858226	up	spleen	2	ENSMUSG00000096732
0.626022	0.20276	3.0875	0.00865255	0.0579832	up	spleen	2	ENSMUSG00000096802
1.82482	0.591617	3.08447	0.00870307	0.0581764	up	spleen	2	ENSMUSG00000096805
1.71135	0.655616	2.6103	0.0215801	0.0976614	up	spleen	2	ENSMUSG00000096833
2.6456	0.713682	3.70698	0.00263477	0.0304695	up	spleen	2	ENSMUSG00000096844
-0.434201	0.099716	-4.35437	0.000780667	0.0165112	down	spleen	2	ENSMUSG00000096847
-0.605381	0.20959	-2.8884	0.0126871	0.0714108	down	spleen	2	ENSMUSG00000096883
-0.538983	0.164431	-3.27786	0.00599792	0.0471261	down	spleen	2	ENSMUSG00000096938
-0.375195	0.105202	-3.56644	0.00344622	0.0350921	down	spleen	2	ENSMUSG00000096956
0.470059	0.166619	2.82116	0.014433	0.0767732	up	spleen	2	ENSMUSG00000096959
0.590428	0.172814	3.41655	0.0045939	0.0406789	up	spleen	2	ENSMUSG00000097006
-0.493022	0.157299	-3.1343	0.00790709	0.0549081	down	spleen	2	ENSMUSG00000097042
-0.570681	0.112268	-5.08319	0.000209841	0.0093591	down	spleen	2	ENSMUSG00000097048
-0.411985	0.129238	-3.18779	0.00713327	0.0517851	down	spleen	2	ENSMUSG00000097061
0.414772	0.131657	3.15041	0.0076656	0.0539494	up	spleen	2	ENSMUSG00000097073
-0.337441	0.0894055	-3.77428	0.00231793	0.0286966	down	spleen	2	ENSMUSG00000097101
-0.276642	0.0942563	-2.935	0.0116014	0.0678204	down	spleen	2	ENSMUSG00000097103
-0.389489	0.100982	-3.85702	0.001981	0.0262507	down	spleen	2	ENSMUSG00000097123
-0.447036	0.101055	-4.4237	0.000687027	0.0155052	down	spleen	2	ENSMUSG00000097131
-0.543125	0.170491	-3.18566	0.00716264	0.0518077	down	spleen	2	ENSMUSG00000097184
-0.431802	0.087035	-4.96125	0.000260197	0.0100529	down	spleen	2	ENSMUSG00000097204
0.565068	0.176325	3.20469	0.0069049	0.0508644	up	spleen	2	ENSMUSG00000097246
0.880851	0.174563	5.04603	0.000224008	0.00948365	up	spleen	2	ENSMUSG00000097254
-0.29406	0.0932241	-3.15433	0.00760796	0.053725	down	spleen	2	ENSMUSG00000097277
-0.541379	0.168806	-3.2071	0.00687294	0.0506886	down	spleen	2	ENSMUSG00000097281
-0.385358	0.08877	-4.34109	0.000800064	0.0166232	down	spleen	2	ENSMUSG00000097290
0.495908	0.162351	3.05455	0.00921899	0.0598772	up	spleen	2	ENSMUSG00000097310
-0.354186	0.12349	-2.86814	0.0131902	0.0728274	down	spleen	2	ENSMUSG00000097333
-0.356153	0.112683	-3.16067	0.00751562	0.0531784	down	spleen	2	ENSMUSG00000097343
-0.649227	0.132203	-4.91083	0.000284559	0.0104974	down	spleen	2	ENSMUSG00000097353
-0.441821	0.128177	-3.44697	0.00433326	0.0395896	down	spleen	2	ENSMUSG00000097412
0.323867	0.0948936	3.41295	0.00462578	0.0409323	up	spleen	2	ENSMUSG00000097415
0.729999	0.220498	3.31068	0.00563078	0.0452907	up	spleen	2	ENSMUSG00000097451
0.624561	0.181117	3.44838	0.00432154	0.0395391	up	spleen	2	ENSMUSG00000097471
-0.578748	0.186651	-3.10069	0.00843551	0.0570376	down	spleen	2	ENSMUSG00000097509
0.815725	0.128552	6.34548	2.55378e-05	0.00433546	up	spleen	2	ENSMUSG00000097519
0.359558	0.136832	2.62773	0.0208773	0.0957712	up	spleen	2	ENSMUSG00000097567
-0.455926	0.139378	-3.27115	0.00607581	0.0473522	down	spleen	2	ENSMUSG00000097574
-0.380651	0.142753	-2.6665	0.0193931	0.091398	down	spleen	2	ENSMUSG00000097619
-1.11832	0.359987	-3.10654	0.00834104	0.0566471	down	spleen	2	ENSMUSG00000097636
-0.813627	0.200366	-4.06071	0.00134897	0.0215205	down	spleen	2	ENSMUSG00000097649
0.357208	0.113696	3.14179	0.00779388	0.0544441	up	spleen	2	ENSMUSG00000097715
-0.347054	0.126475	-2.74405	0.0167269	0.0834878	down	spleen	2	ENSMUSG00000097729
-0.333792	0.111146	-3.0032	0.010176	0.0628124	down	spleen	2	ENSMUSG00000097743
0.60768	0.18205	3.33798	0.00534277	0.044062	up	spleen	2	ENSMUSG00000097755
0.616268	0.164446	3.74753	0.0024389	0.0294125	up	spleen	2	ENSMUSG00000097796
-0.394322	0.118637	-3.32377	0.00549085	0.0447417	down	spleen	2	ENSMUSG00000097823
-0.63718	0.160801	-3.96253	0.00162272	0.0233897	down	spleen	2	ENSMUSG00000097867
-0.675827	0.152267	-4.43843	0.000668677	0.015289	down	spleen	2	ENSMUSG00000097885
-0.618138	0.149557	-4.13314	0.00117778	0.0203846	down	spleen	2	ENSMUSG00000097891
0.602677	0.111951	5.3834	0.000124636	0.00737074	up	spleen	2	ENSMUSG00000097908
-0.418216	0.144395	-2.89634	0.0124954	0.0708412	down	spleen	2	ENSMUSG00000097944
-0.502597	0.11055	-4.54633	0.00054881	0.0141164	down	spleen	2	ENSMUSG00000097994
-0.494114	0.115576	-4.27524	0.000903835	0.0175324	down	spleen	2	ENSMUSG00000098055
0.354938	0.120943	2.93474	0.0116071	0.0678329	up	spleen	2	ENSMUSG00000098090
-0.462947	0.123161	-3.75888	0.00238679	0.0290049	down	spleen	2	ENSMUSG00000098176
-1.23074	0.421095	-2.92271	0.0118786	0.068601	down	spleen	2	ENSMUSG00000098178
0.529854	0.180871	2.92946	0.0117256	0.0682069	up	spleen	2	ENSMUSG00000098183
-0.754972	0.169398	-4.45679	0.000646512	0.015078	down	spleen	2	ENSMUSG00000098197
0.879502	0.308435	2.8515	0.0136176	0.074223	up	spleen	2	ENSMUSG00000098318
-0.33756	0.0694982	-4.8571	0.000313155	0.0109093	down	spleen	2	ENSMUSG00000098332
-0.436266	0.12703	-3.43435	0.00443949	0.0400386	down	spleen	2	ENSMUSG00000098702
-0.347569	0.126373	-2.75033	0.0165275	0.0830443	down	spleen	2	ENSMUSG00000098715
2.18965	0.480073	4.56109	0.000534232	0.0139512	up	spleen	2	ENSMUSG00000098814
0.509506	0.146189	3.48525	0.00402635	0.0379934	up	spleen	2	ENSMUSG00000098912
-0.26518	0.0819512	-3.23583	0.00650321	0.0494176	down	spleen	2	ENSMUSG00000098923
1.23248	0.268195	4.59547	0.000501813	0.013614	up	spleen	2	ENSMUSG00000098934
-1.83738	0.507679	-3.61918	0.00311547	0.0329487	down	spleen	2	ENSMUSG00000099021
-0.396484	0.0883541	-4.48745	0.000611178	0.0148198	down	spleen	2	ENSMUSG00000099094
-0.451744	0.161847	-2.79118	0.0152856	0.0793354	down	spleen	2	ENSMUSG00000099098
2.09089	0.719976	2.90411	0.0123104	0.0701098	up	spleen	2	ENSMUSG00000099241
-1.83738	0.507679	-3.61918	0.00311547	0.0329487	down	spleen	2	ENSMUSG00000099250
0.640741	0.246363	2.6008	0.0219727	0.0986702	up	spleen	2	ENSMUSG00000099338
-0.44904	0.126382	-3.55304	0.0035358	0.0354051	down	spleen	2	ENSMUSG00000099370
-0.330143	0.101474	-3.25349	0.00628586	0.0483332	down	spleen	2	ENSMUSG00000099481
-0.375993	0.133972	-2.80651	0.0148436	0.0780967	down	spleen	2	ENSMUSG00000099632
0.529631	0.17463	3.03288	0.00961144	0.0608366	up	spleen	2	ENSMUSG00000099693
-0.368554	0.121356	-3.03696	0.00953634	0.0606996	down	spleen	2	ENSMUSG00000099696
0.414575	0.133601	3.10309	0.00839675	0.056878	up	spleen	2	ENSMUSG00000099767
-0.591313	0.194632	-3.0381	0.00951529	0.0606726	down	spleen	2	ENSMUSG00000099876
-0.419897	0.0852457	-4.92572	0.000277128	0.010343	down	spleen	2	ENSMUSG00000099881
-0.490308	0.169565	-2.89156	0.0126104	0.0711711	down	spleen	2	ENSMUSG00000099980
0.820905	0.268629	3.0559	0.00919491	0.0597621	up	spleen	2	ENSMUSG00000099998
-0.478646	0.148489	-3.22344	0.00666011	0.0499429	down	spleen	2	ENSMUSG00000100071
-0.403762	0.13585	-2.97212	0.0108027	0.0650289	down	spleen	2	ENSMUSG00000100164
-0.665541	0.231366	-2.87657	0.0129785	0.0722534	down	spleen	2	ENSMUSG00000100182
-0.601035	0.213572	-2.8142	0.0146267	0.0773869	down	spleen	2	ENSMUSG00000100213
0.466923	0.16055	2.90828	0.0122123	0.0698012	up	spleen	2	ENSMUSG00000100253
0.461691	0.171341	2.69458	0.018383	0.0883827	up	spleen	2	ENSMUSG00000100287
-0.366881	0.118792	-3.08842	0.0086371	0.057921	down	spleen	2	ENSMUSG00000100349
-0.376227	0.126226	-2.98057	0.0106286	0.0643989	down	spleen	2	ENSMUSG00000100392
0.659988	0.2116	3.11904	0.00814285	0.0557457	up	spleen	2	ENSMUSG00000100454
0.339531	0.0868382	3.90992	0.00179221	0.0246899	up	spleen	2	ENSMUSG00000100510
-0.366977	0.106754	-3.43758	0.00441205	0.0399446	down	spleen	2	ENSMUSG00000100599
0.532254	0.189191	2.81332	0.0146514	0.0774953	up	spleen	2	ENSMUSG00000100622
0.651172	0.196204	3.31885	0.005543	0.0449205	up	spleen	2	ENSMUSG00000100679
-0.391927	0.145666	-2.69059	0.0185235	0.0887963	down	spleen	2	ENSMUSG00000100755
0.303995	0.115491	2.6322	0.0207008	0.0951992	up	spleen	2	ENSMUSG00000100837
-1.08812	0.266634	-4.08096	0.00129869	0.0212195	down	spleen	2	ENSMUSG00000100865
-0.63278	0.141353	-4.47659	0.000623452	0.0149128	down	spleen	2	ENSMUSG00000100985
-0.679248	0.245765	-2.76381	0.0161071	0.0819405	down	spleen	2	ENSMUSG00000101111
0.493995	0.121326	4.07163	0.00132162	0.0212786	up	spleen	2	ENSMUSG00000101188
0.496562	0.155853	3.18609	0.00715675	0.0517851	up	spleen	2	ENSMUSG00000101279
0.455817	0.111289	4.09579	0.00126306	0.0209757	up	spleen	2	ENSMUSG00000101438
-0.67244	0.166549	-4.03748	0.00140913	0.0218671	down	spleen	2	ENSMUSG00000101493
-0.539447	0.152808	-3.53022	0.00369375	0.0362717	down	spleen	2	ENSMUSG00000101496
0.599667	0.157079	3.81762	0.00213469	0.0274433	up	spleen	2	ENSMUSG00000101502
1.10096	0.395347	2.78479	0.0154735	0.0799702	up	spleen	2	ENSMUSG00000101523
-0.252626	0.0913262	-2.7662	0.0160338	0.0816783	down	spleen	2	ENSMUSG00000101556
-0.878834	0.168486	-5.21607	0.000166376	0.00827348	down	spleen	2	ENSMUSG00000101585
-0.586493	0.201547	-2.90996	0.0121728	0.0697283	down	spleen	2	ENSMUSG00000101970
1.98951	0.458255	4.3415	0.000799454	0.0166232	up	spleen	2	ENSMUSG00000102051
-0.467418	0.121851	-3.83599	0.00206157	0.0268636	down	spleen	2	ENSMUSG00000102059
-0.644051	0.177989	-3.61849	0.00311962	0.032964	down	spleen	2	ENSMUSG00000102070
-0.786079	0.19032	-4.13029	0.00118405	0.0204347	down	spleen	2	ENSMUSG00000102184
0.517585	0.125111	4.13699	0.00116931	0.0203486	up	spleen	2	ENSMUSG00000102246
-0.481347	0.179348	-2.68387	0.018762	0.0896092	down	spleen	2	ENSMUSG00000102313
-0.278076	0.0998042	-2.78621	0.0154316	0.0798017	down	spleen	2	ENSMUSG00000102353
0.631993	0.160512	3.93737	0.00170165	0.0239519	up	spleen	2	ENSMUSG00000102543
-0.56884	0.101782	-5.58881	8.78936e-05	0.00684842	down	spleen	2	ENSMUSG00000102644
0.668738	0.210517	3.17664	0.00728804	0.0523142	up	spleen	2	ENSMUSG00000102692
0.785224	0.128371	6.11684	3.67907e-05	0.00491754	up	spleen	2	ENSMUSG00000102716
0.614453	0.220054	2.79228	0.0152535	0.0793061	up	spleen	2	ENSMUSG00000102748
0.694081	0.207599	3.34337	0.00528766	0.0438457	up	spleen	2	ENSMUSG00000102918
1.35674	0.341599	3.97172	0.00159485	0.0231963	up	spleen	2	ENSMUSG00000102942
0.981138	0.296195	3.31248	0.0056114	0.0452405	up	spleen	2	ENSMUSG00000102952
-0.252547	0.0830475	-3.041	0.00946243	0.0605576	down	spleen	2	ENSMUSG00000102976
0.349934	0.127552	2.74347	0.0167455	0.0835582	up	spleen	2	ENSMUSG00000103085
-0.345741	0.109037	-3.17087	0.00736956	0.0526697	down	spleen	2	ENSMUSG00000103103
-0.441164	0.121547	-3.62958	0.00305415	0.0326396	down	spleen	2	ENSMUSG00000103115
-0.466121	0.144486	-3.22606	0.00662664	0.04991	down	spleen	2	ENSMUSG00000103149
-0.759099	0.173354	-4.37889	0.000746126	0.0161113	down	spleen	2	ENSMUSG00000103168
-0.384747	0.108399	-3.54935	0.00356082	0.0354891	down	spleen	2	ENSMUSG00000103183
0.396055	0.124543	3.18007	0.00724017	0.0521792	up	spleen	2	ENSMUSG00000103200
-0.30906	0.111155	-2.78045	0.0156025	0.0803756	down	spleen	2	ENSMUSG00000103216
1.89867	0.559899	3.3911	0.00482413	0.041917	up	spleen	2	ENSMUSG00000103254
0.739324	0.229512	3.22128	0.00668788	0.0500015	up	spleen	2	ENSMUSG00000103297
0.657062	0.134255	4.89412	0.000293152	0.0106251	up	spleen	2	ENSMUSG00000103313
0.433496	0.119574	3.62533	0.00307907	0.032791	up	spleen	2	ENSMUSG00000103400
-0.567608	0.150195	-3.77914	0.0022966	0.0285018	down	spleen	2	ENSMUSG00000103436
-0.393228	0.128641	-3.05679	0.00917933	0.0597229	down	spleen	2	ENSMUSG00000103520
0.718189	0.121401	5.91585	5.10161e-05	0.00538162	up	spleen	2	ENSMUSG00000103585
-0.388694	0.139933	-2.77771	0.0156846	0.0806214	down	spleen	2	ENSMUSG00000103711
-0.421666	0.159944	-2.63633	0.020539	0.0948501	down	spleen	2	ENSMUSG00000103839
0.5326	0.181794	2.92969	0.0117203	0.0681973	up	spleen	2	ENSMUSG00000103865
0.720052	0.238884	3.01423	0.00996242	0.0621476	up	spleen	2	ENSMUSG00000103966
0.508465	0.122438	4.15284	0.00113518	0.0200077	up	spleen	2	ENSMUSG00000104043
-0.885292	0.200552	-4.41427	0.000699051	0.0156374	down	spleen	2	ENSMUSG00000104213
0.944227	0.258257	3.65616	0.00290299	0.0318211	up	spleen	2	ENSMUSG00000104222
-1.021	0.299275	-3.41158	0.00463799	0.0410016	down	spleen	2	ENSMUSG00000104291
-0.743459	0.140726	-5.28301	0.000148151	0.00788054	down	spleen	2	ENSMUSG00000104340
-0.747798	0.273012	-2.73907	0.0168869	0.0839961	down	spleen	2	ENSMUSG00000104348
2.84798	0.56857	5.00903	0.00023911	0.0097181	up	spleen	2	ENSMUSG00000104452
-0.5551	0.185023	-3.00018	0.0102354	0.063046	down	spleen	2	ENSMUSG00000104662
1.34498	0.190523	7.05944	8.54986e-06	0.00370217	up	spleen	2	ENSMUSG00000104713
0.494895	0.190892	2.59254	0.0223196	0.0995476	up	spleen	2	ENSMUSG00000104737
-0.69812	0.0944388	-7.3923	5.25233e-06	0.00347058	down	spleen	2	ENSMUSG00000104776
-0.895387	0.313697	-2.85431	0.0135446	0.0739535	down	spleen	2	ENSMUSG00000104876
-0.456504	0.153673	-2.97062	0.0108339	0.0651032	down	spleen	2	ENSMUSG00000104927
-0.445313	0.103837	-4.2886	0.00088171	0.017336	down	spleen	2	ENSMUSG00000104950
-0.432461	0.13018	-3.32202	0.00550936	0.0447874	down	spleen	2	ENSMUSG00000104960
-0.188227	0.0475324	-3.95998	0.00163054	0.0234252	down	spleen	2	ENSMUSG00000105006
-0.4061	0.153183	-2.65107	0.019971	0.0931827	down	spleen	2	ENSMUSG00000105055
-0.593456	0.136625	-4.34369	0.00079622	0.0166232	down	spleen	2	ENSMUSG00000105095
1.62447	0.188652	8.61092	9.90164e-07	0.00187287	up	spleen	2	ENSMUSG00000105096
-0.433718	0.125833	-3.44677	0.00433489	0.0395896	down	spleen	2	ENSMUSG00000105135
-0.459096	0.144801	-3.17053	0.00737438	0.0526697	down	spleen	2	ENSMUSG00000105161
1.13007	0.160239	7.05241	8.63963e-06	0.00370217	up	spleen	2	ENSMUSG00000105263
-0.598881	0.231189	-2.59043	0.0224089	0.0996917	down	spleen	2	ENSMUSG00000105359
-0.604835	0.228142	-2.65114	0.0199686	0.0931827	down	spleen	2	ENSMUSG00000105383
-0.509468	0.166901	-3.05253	0.00925488	0.0599654	down	spleen	2	ENSMUSG00000105388
0.840537	0.207287	4.05495	0.00136364	0.0216077	up	spleen	2	ENSMUSG00000105504
-0.284739	0.109604	-2.5979	0.0220939	0.0989598	down	spleen	2	ENSMUSG00000105691
-0.384583	0.148574	-2.5885	0.0224914	0.0999256	down	spleen	2	ENSMUSG00000105699
-0.718831	0.152699	-4.70749	0.000409642	0.0125025	down	spleen	2	ENSMUSG00000105731
-0.601598	0.142761	-4.21402	0.00101277	0.0186805	down	spleen	2	ENSMUSG00000105826
-0.483421	0.126011	-3.83633	0.00206026	0.0268636	down	spleen	2	ENSMUSG00000105852
0.528281	0.196951	2.68229	0.0188186	0.0897411	up	spleen	2	ENSMUSG00000105867
1.33846	0.426614	3.13742	0.00785977	0.0547009	up	spleen	2	ENSMUSG00000105906
0.40439	0.117488	3.44197	0.00437506	0.0398415	up	spleen	2	ENSMUSG00000105929
-0.554467	0.101546	-5.46028	0.000109288	0.00705232	down	spleen	2	ENSMUSG00000105957
0.792668	0.176094	4.5014	0.00059576	0.0147192	up	spleen	2	ENSMUSG00000105987
-0.901117	0.164545	-5.47641	0.000106327	0.00698923	down	spleen	2	ENSMUSG00000106019
-0.480917	0.143324	-3.35546	0.00516615	0.0433119	down	spleen	2	ENSMUSG00000106025
0.573405	0.166953	3.43452	0.00443806	0.0400386	up	spleen	2	ENSMUSG00000106080
-0.389647	0.145862	-2.67133	0.0192155	0.090884	down	spleen	2	ENSMUSG00000106086
-0.676888	0.231449	-2.92457	0.0118363	0.0685513	down	spleen	2	ENSMUSG00000106102
-0.264262	0.0991087	-2.66639	0.0193972	0.091398	down	spleen	2	ENSMUSG00000106103
0.431761	0.152793	2.8258	0.0143053	0.0764181	up	spleen	2	ENSMUSG00000106166
-0.442797	0.15377	-2.87961	0.0129031	0.0720648	down	spleen	2	ENSMUSG00000106391
-0.417712	0.160579	-2.60128	0.0219526	0.0986607	down	spleen	2	ENSMUSG00000106567
-0.433103	0.121742	-3.55755	0.00350535	0.0353111	down	spleen	2	ENSMUSG00000106568
-0.686745	0.179364	-3.82877	0.00209001	0.0270277	down	spleen	2	ENSMUSG00000106617
0.730915	0.24308	3.00689	0.0101041	0.0626264	up	spleen	2	ENSMUSG00000106667
-0.463693	0.138843	-3.33969	0.00532521	0.0439826	down	spleen	2	ENSMUSG00000106847
-0.248444	0.0697039	-3.56427	0.00346052	0.0351804	down	spleen	2	ENSMUSG00000106864
-0.278161	0.106179	-2.61973	0.0211971	0.0967709	down	spleen	2	ENSMUSG00000106918
0.442558	0.152608	2.89997	0.0124087	0.0704987	up	spleen	2	ENSMUSG00000107008
-0.293923	0.0911158	-3.22581	0.0066298	0.04991	down	spleen	2	ENSMUSG00000107019
-0.288733	0.099363	-2.90584	0.0122696	0.069941	down	spleen	2	ENSMUSG00000107096
-0.379132	0.104196	-3.63865	0.00300171	0.0323183	down	spleen	2	ENSMUSG00000107176
-0.885313	0.185342	-4.77666	0.00036168	0.011601	down	spleen	2	ENSMUSG00000107481
0.483636	0.155518	3.10984	0.00828835	0.056409	up	spleen	2	ENSMUSG00000107619
-0.473236	0.158073	-2.99379	0.0103619	0.0635433	down	spleen	2	ENSMUSG00000107655
-0.329976	0.127074	-2.59672	0.0221434	0.0990438	down	spleen	2	ENSMUSG00000107741
-0.440559	0.140782	-3.12938	0.00798235	0.0551489	down	spleen	2	ENSMUSG00000107761
-0.451478	0.145998	-3.09236	0.00857188	0.057669	down	spleen	2	ENSMUSG00000107792
-0.338493	0.105405	-3.21137	0.00681679	0.0504329	down	spleen	2	ENSMUSG00000107838
0.688646	0.185339	3.71561	0.0025918	0.0301525	up	spleen	2	ENSMUSG00000107881
0.596716	0.149236	3.99848	0.00151642	0.0228124	up	spleen	2	ENSMUSG00000108161
0.441011	0.134196	3.28632	0.00590096	0.046693	up	spleen	2	ENSMUSG00000108176
0.761061	0.272697	2.79086	0.0152948	0.0793563	up	spleen	2	ENSMUSG00000108187
1.3233	0.346402	3.82013	0.00212458	0.0273616	up	spleen	2	ENSMUSG00000108312
-0.341969	0.101745	-3.36102	0.00511121	0.0431534	down	spleen	2	ENSMUSG00000108393
-0.730052	0.146629	-4.9789	0.000252189	0.00994357	down	spleen	2	ENSMUSG00000108456
-0.269068	0.0895585	-3.00439	0.0101528	0.0627517	down	spleen	2	ENSMUSG00000108591
-0.751599	0.157436	-4.77398	0.00036342	0.0116251	down	spleen	2	ENSMUSG00000108722
0.921035	0.22235	4.14228	0.00115781	0.0202047	up	spleen	2	ENSMUSG00000108841
0.34918	0.126094	2.7692	0.015942	0.0814934	up	spleen	2	ENSMUSG00000108940
-0.308223	0.100057	-3.08048	0.00877018	0.058293	down	spleen	2	ENSMUSG00000109118
-0.397326	0.144976	-2.74062	0.0168367	0.0838203	down	spleen	2	ENSMUSG00000109390
0.442159	0.0849336	5.20594	0.000169332	0.00834526	up	spleen	2	ENSMUSG00000109511
0.378676	0.122812	3.08338	0.00872142	0.0581945	up	spleen	2	ENSMUSG00000109560
-0.507965	0.0693122	-7.32866	5.75887e-06	0.00347058	down	spleen	2	ENSMUSG00000109684
0.60723	0.17971	3.37894	0.0049382	0.0423206	up	spleen	2	ENSMUSG00000109713
0.225745	0.0805726	2.80176	0.0149791	0.0784117	up	spleen	2	ENSMUSG00000109865
-0.401712	0.136823	-2.936	0.0115792	0.0677329	down	spleen	2	ENSMUSG00000109916
-1.80226	0.238558	-7.55481	4.16157e-06	0.00339747	down	spleen	2	ENSMUSG00000109941
-0.533845	0.166043	-3.21509	0.00676803	0.0501909	down	spleen	2	ENSMUSG00000110062
0.321586	0.0801889	4.01035	0.0014829	0.0226194	up	spleen	2	ENSMUSG00000110125
-0.759625	0.172225	-4.41066	0.000703711	0.0156374	down	spleen	2	ENSMUSG00000110170
-0.554463	0.19698	-2.81483	0.0146091	0.077317	down	spleen	2	ENSMUSG00000110185
-0.688566	0.175419	-3.92527	0.00174098	0.0241972	down	spleen	2	ENSMUSG00000110206
-0.44117	0.132315	-3.33425	0.00538127	0.0442013	down	spleen	2	ENSMUSG00000110218
-0.697919	0.158733	-4.39681	0.000721895	0.0159096	down	spleen	2	ENSMUSG00000110235
-0.567224	0.214623	-2.64288	0.0202844	0.0941287	down	spleen	2	ENSMUSG00000110279
-0.406918	0.150496	-2.70385	0.018061	0.087495	down	spleen	2	ENSMUSG00000110316
0.729108	0.147924	4.92894	0.000275548	0.010343	up	spleen	2	ENSMUSG00000110537
-0.60623	0.187824	-3.22765	0.00660647	0.0498592	down	spleen	2	ENSMUSG00000110575
0.298954	0.0996488	3.00008	0.0102374	0.063046	up	spleen	2	ENSMUSG00000110649
0.856	0.18947	4.51787	0.000578082	0.014438	up	spleen	2	ENSMUSG00000110720
0.421609	0.129892	3.24585	0.00637899	0.0488435	up	spleen	2	ENSMUSG00000110790
-0.55795	0.121154	-4.60529	0.000492934	0.0133948	down	spleen	2	ENSMUSG00000110945
0.557509	0.156493	3.56253	0.00347212	0.0351969	up	spleen	2	ENSMUSG00000111078
1.31069	0.231733	5.65605	7.84967e-05	0.00650054	up	spleen	2	ENSMUSG00000111094
-0.706294	0.208302	-3.39072	0.00482762	0.0419279	down	spleen	2	ENSMUSG00000111167
0.701914	0.24242	2.89544	0.0125169	0.0709202	up	spleen	2	ENSMUSG00000111340
0.859144	0.23526	3.65189	0.00292672	0.031932	up	spleen	2	ENSMUSG00000111342
-0.554495	0.160174	-3.46183	0.0042114	0.0388778	down	spleen	2	ENSMUSG00000111465
-0.745613	0.202606	-3.68011	0.00277329	0.0312047	down	spleen	2	ENSMUSG00000111656
0.599293	0.230487	2.60011	0.0220014	0.0987327	up	spleen	2	ENSMUSG00000111686
-0.742252	0.165526	-4.4842	0.000614827	0.0148198	down	spleen	2	ENSMUSG00000111729
-0.799113	0.161684	-4.94244	0.000269021	0.0101813	down	spleen	2	ENSMUSG00000111837
0.335342	0.122932	2.72786	0.017252	0.0851132	up	spleen	2	ENSMUSG00000111839
0.330106	0.122401	2.69693	0.0183007	0.0881863	up	spleen	2	ENSMUSG00000111862
0.573615	0.217443	2.638	0.0204735	0.0946361	up	spleen	2	ENSMUSG00000111895
0.417062	0.145434	2.86771	0.013201	0.0728618	up	spleen	2	ENSMUSG00000112008
1.4132	0.475824	2.96999	0.010847	0.0651548	up	spleen	2	ENSMUSG00000112023
-0.66135	0.215715	-3.06585	0.00902056	0.0592027	down	spleen	2	ENSMUSG00000112063
-0.357087	0.13133	-2.719	0.0175464	0.0859108	down	spleen	2	ENSMUSG00000112082
-0.406503	0.131927	-3.08126	0.00875695	0.0582658	down	spleen	2	ENSMUSG00000112096
0.679731	0.246893	2.75314	0.0164389	0.0827766	up	spleen	2	ENSMUSG00000112148
-0.381658	0.139555	-2.73482	0.0170243	0.0843889	down	spleen	2	ENSMUSG00000112264
-0.348906	0.134269	-2.59856	0.0220664	0.0989351	down	spleen	2	ENSMUSG00000112302
-0.359197	0.121717	-2.95108	0.0112484	0.0666824	down	spleen	2	ENSMUSG00000112332
-0.551759	0.167918	-3.28588	0.00590603	0.0466937	down	spleen	2	ENSMUSG00000112346
-0.492411	0.18399	-2.67629	0.0190348	0.0903709	down	spleen	2	ENSMUSG00000112442
0.55045	0.198644	2.77104	0.0158861	0.0813523	up	spleen	2	ENSMUSG00000112478
0.937729	0.278755	3.36399	0.00508213	0.0430284	up	spleen	2	ENSMUSG00000112569
-0.559931	0.112821	-4.96301	0.000259387	0.0100529	down	spleen	2	ENSMUSG00000112662
0.39062	0.101265	3.85741	0.00197954	0.0262498	up	spleen	2	ENSMUSG00000112711
1.26796	0.222039	5.71055	7.16566e-05	0.00627172	up	spleen	2	ENSMUSG00000112808
-0.435125	0.150026	-2.90034	0.0123998	0.070491	down	spleen	2	ENSMUSG00000113035
-0.346855	0.119276	-2.90799	0.012219	0.0698012	down	spleen	2	ENSMUSG00000113059
-1.16899	0.363856	-3.21279	0.00679819	0.050335	down	spleen	2	ENSMUSG00000113061
0.554338	0.167766	3.30423	0.00570108	0.0456305	up	spleen	2	ENSMUSG00000113128
-0.34421	0.132668	-2.59452	0.0222359	0.0993401	down	spleen	2	ENSMUSG00000113136
0.682839	0.184209	3.70688	0.00263527	0.0304695	up	spleen	2	ENSMUSG00000113149
-0.374521	0.0908336	-4.12316	0.00119997	0.0204834	down	spleen	2	ENSMUSG00000113204
-0.609559	0.155928	-3.90923	0.00179455	0.0247041	down	spleen	2	ENSMUSG00000113211
-0.774891	0.217606	-3.56098	0.00348244	0.0352126	down	spleen	2	ENSMUSG00000113368
0.880192	0.184412	4.77297	0.000364082	0.0116265	up	spleen	2	ENSMUSG00000113535
-0.897258	0.195803	-4.58245	0.000513845	0.013672	down	spleen	2	ENSMUSG00000113780
-0.504639	0.156155	-3.23166	0.00655562	0.0496951	down	spleen	2	ENSMUSG00000113856
-0.616515	0.203112	-3.03534	0.00956602	0.0607064	down	spleen	2	ENSMUSG00000113918
-0.651917	0.179145	-3.63904	0.00299947	0.0323183	down	spleen	2	ENSMUSG00000114003
0.585387	0.158996	3.68177	0.00276448	0.0311577	up	spleen	2	ENSMUSG00000114255
-0.475229	0.123385	-3.8516	0.00200143	0.0264061	down	spleen	2	ENSMUSG00000114306
-0.570114	0.174014	-3.27626	0.00601638	0.0472281	down	spleen	2	ENSMUSG00000114422
-0.488161	0.1854	-2.63301	0.0206688	0.0951545	down	spleen	2	ENSMUSG00000114585
1.04685	0.309878	3.37826	0.00494465	0.0423373	up	spleen	2	ENSMUSG00000114608
-0.324903	0.0843772	-3.8506	0.00200523	0.0264226	down	spleen	2	ENSMUSG00000114709
-0.482338	0.17696	-2.72569	0.0173237	0.0852639	down	spleen	2	ENSMUSG00000114722
-0.420025	0.137826	-3.04749	0.00934493	0.0603107	down	spleen	2	ENSMUSG00000114739
0.770178	0.192524	4.00043	0.00151086	0.0228124	up	spleen	2	ENSMUSG00000114761
-0.284718	0.1052	-2.70645	0.0179716	0.0872655	down	spleen	2	ENSMUSG00000114771
-0.770477	0.13778	-5.59208	8.74097e-05	0.00684842	down	spleen	2	ENSMUSG00000114791
-0.48099	0.172209	-2.79306	0.0152308	0.0792433	down	spleen	2	ENSMUSG00000114805
0.691352	0.164382	4.20577	0.00102844	0.01884	up	spleen	2	ENSMUSG00000114827
-0.965443	0.206966	-4.66473	0.000442552	0.0127831	down	spleen	2	ENSMUSG00000114937
0.717073	0.263627	2.72003	0.0175119	0.0858226	up	spleen	2	ENSMUSG00000115007
0.498951	0.170747	2.92216	0.0118912	0.068601	up	spleen	2	ENSMUSG00000115249
0.520416	0.151566	3.4336	0.00444588	0.0400431	up	spleen	2	ENSMUSG00000115333
0.974484	0.351469	2.7726	0.0158386	0.0811909	up	spleen	2	ENSMUSG00000115344
0.621834	0.16797	3.70205	0.00265961	0.0306584	up	spleen	2	ENSMUSG00000115680
0.741699	0.132902	5.58078	8.90914e-05	0.00686942	up	spleen	2	ENSMUSG00000115735
-1.11825	0.313593	-3.56592	0.00344962	0.0351076	down	spleen	2	ENSMUSG00000115783
-0.289775	0.106886	-2.71107	0.017814	0.0868137	down	spleen	2	ENSMUSG00000115810
-0.492117	0.16542	-2.97495	0.010744	0.0647474	down	spleen	2	ENSMUSG00000115837
1.37646	0.236109	5.82978	5.87838e-05	0.00157265	up	spleen	3	ENSMUSG00000000028
-0.260307	0.0984117	-2.64508	0.0201999	0.0636506	down	spleen	3	ENSMUSG00000000085
0.369623	0.145723	2.53647	0.0248196	0.0736441	up	spleen	3	ENSMUSG00000000088
-0.464415	0.152306	-3.04923	0.0093138	0.0367624	down	spleen	3	ENSMUSG00000000093
0.569944	0.183785	3.10114	0.00842822	0.0343514	up	spleen	3	ENSMUSG00000000127
-0.306519	0.074759	-4.10009	0.00125293	0.00932536	down	spleen	3	ENSMUSG00000000131
-0.555465	0.134135	-4.14108	0.0011604	0.00889343	down	spleen	3	ENSMUSG00000000142
-0.295241	0.0940778	-3.13826	0.00784695	0.0327522	down	spleen	3	ENSMUSG00000000148
0.427138	0.12637	3.38006	0.00492758	0.0236154	up	spleen	3	ENSMUSG00000000149
0.732225	0.251073	2.91638	0.0120238	0.0439843	up	spleen	3	ENSMUSG00000000157
0.159015	0.058012	2.74108	0.0168221	0.0558172	up	spleen	3	ENSMUSG00000000168
0.320066	0.105148	3.04395	0.00940888	0.0370068	up	spleen	3	ENSMUSG00000000171
0.697326	0.249883	2.79061	0.0153023	0.0522668	up	spleen	3	ENSMUSG00000000182
0.597274	0.133598	4.4707	0.000630228	0.00601616	up	spleen	3	ENSMUSG00000000184
0.191993	0.051272	3.7446	0.00245257	0.0146569	up	spleen	3	ENSMUSG00000000194
1.3847	0.426156	3.24927	0.00633716	0.0280577	up	spleen	3	ENSMUSG00000000204
0.629966	0.142744	4.41326	0.000700355	0.00640086	up	spleen	3	ENSMUSG00000000223
-0.666085	0.127006	-5.24453	0.000158356	0.00266678	down	spleen	3	ENSMUSG00000000244
2.11879	0.281419	7.52895	4.31765e-06	0.000533372	up	spleen	3	ENSMUSG00000000248
-0.402727	0.12074	-3.3355	0.00536834	0.0250593	down	spleen	3	ENSMUSG00000000276
0.776322	0.135896	5.71263	7.14079e-05	0.00173144	up	spleen	3	ENSMUSG00000000278
-0.399468	0.0701178	-5.6971	7.32837e-05	0.00174554	down	spleen	3	ENSMUSG00000000282
0.61957	0.109645	5.65071	7.92034e-05	0.00182842	up	spleen	3	ENSMUSG00000000290
0.247879	0.106169	2.33476	0.0362402	0.0967419	up	spleen	3	ENSMUSG00000000301
0.54555	0.0960281	5.68115	7.52651e-05	0.00176878	up	spleen	3	ENSMUSG00000000326
-0.31643	0.104117	-3.03919	0.00949544	0.0372848	down	spleen	3	ENSMUSG00000000359
-0.523878	0.136943	-3.82552	0.00210293	0.0132019	down	spleen	3	ENSMUSG00000000378
0.336412	0.143682	2.34136	0.0357978	0.0958744	up	spleen	3	ENSMUSG00000000394
0.348396	0.101363	3.43713	0.00441588	0.0218449	up	spleen	3	ENSMUSG00000000399
-0.478915	0.189104	-2.53254	0.0250045	0.0739967	down	spleen	3	ENSMUSG00000000409
1.6384	0.279774	5.85613	5.62811e-05	0.00155281	up	spleen	3	ENSMUSG00000000440
-0.698913	0.156378	-4.46938	0.000631746	0.00602147	down	spleen	3	ENSMUSG00000000486
0.826749	0.21678	3.81376	0.00215038	0.0134056	up	spleen	3	ENSMUSG00000000489
0.526029	0.197931	2.65763	0.0197232	0.0626848	up	spleen	3	ENSMUSG00000000530
-0.37636	0.0997894	-3.77155	0.00232998	0.0141448	down	spleen	3	ENSMUSG00000000532
-0.382616	0.0801991	-4.77083	0.000365486	0.00430044	down	spleen	3	ENSMUSG00000000538
0.715969	0.178297	4.01559	0.00146835	0.0104008	up	spleen	3	ENSMUSG00000000555
-0.346121	0.0530491	-6.52455	1.92839e-05	0.000950375	down	spleen	3	ENSMUSG00000000561
0.253161	0.109484	2.31232	0.0377848	0.0998854	up	spleen	3	ENSMUSG00000000563
-0.398489	0.120809	-3.29851	0.00576424	0.0263282	down	spleen	3	ENSMUSG00000000567
-0.499036	0.167276	-2.9833	0.010573	0.0402777	down	spleen	3	ENSMUSG00000000579
0.224734	0.0853905	2.63184	0.020715	0.0647628	up	spleen	3	ENSMUSG00000000581
-0.15766	0.0535012	-2.94685	0.0113402	0.0423078	down	spleen	3	ENSMUSG00000000594
-0.723121	0.147683	-4.89643	0.000291947	0.00377775	down	spleen	3	ENSMUSG00000000627
1.03501	0.188379	5.49429	0.000103143	0.00209601	up	spleen	3	ENSMUSG00000000628
-0.7608	0.22085	-3.44488	0.00435068	0.021629	down	spleen	3	ENSMUSG00000000673
0.349153	0.145586	2.39826	0.0321894	0.0887417	up	spleen	3	ENSMUSG00000000730
-1.04754	0.272021	-3.85094	0.00200396	0.0127511	down	spleen	3	ENSMUSG00000000732
-0.170439	0.0531724	-3.2054	0.0068955	0.0297648	down	spleen	3	ENSMUSG00000000738
1.09744	0.212604	5.16191	0.000182831	0.00289218	up	spleen	3	ENSMUSG00000000753
-0.909197	0.252646	-3.5987	0.00323993	0.0178196	down	spleen	3	ENSMUSG00000000782
0.685782	0.198125	3.46136	0.00421521	0.0211855	up	spleen	3	ENSMUSG00000000791
0.649549	0.257981	2.51782	0.0257096	0.0755215	up	spleen	3	ENSMUSG00000000792
-0.238293	0.101593	-2.34558	0.0355177	0.0953827	down	spleen	3	ENSMUSG00000000794
-0.371846	0.120285	-3.09137	0.00858827	0.0347922	down	spleen	3	ENSMUSG00000000811
-0.648746	0.155992	-4.15884	0.00112253	0.00870258	down	spleen	3	ENSMUSG00000000823
-0.199511	0.0699999	-2.85016	0.0136528	0.0480856	down	spleen	3	ENSMUSG00000000826
0.172428	0.0652155	2.64397	0.0202428	0.0637124	up	spleen	3	ENSMUSG00000000827
-0.613845	0.190469	-3.22281	0.00666832	0.0290868	down	spleen	3	ENSMUSG00000000861
0.275851	0.0694565	3.97156	0.00159531	0.0110291	up	spleen	3	ENSMUSG00000000881
-0.327681	0.13829	-2.36953	0.0339658	0.0922308	down	spleen	3	ENSMUSG00000000884
-0.579992	0.156474	-3.70663	0.0026365	0.0154464	down	spleen	3	ENSMUSG00000000903
-0.564181	0.146023	-3.86364	0.00195631	0.0125328	down	spleen	3	ENSMUSG00000000915
-0.469916	0.112288	-4.1849	0.00106924	0.008444	down	spleen	3	ENSMUSG00000000916
1.03904	0.212918	4.88001	0.000300612	0.00383304	up	spleen	3	ENSMUSG00000000957
0.564333	0.0771155	7.31802	5.84845e-06	0.000589355	up	spleen	3	ENSMUSG00000000958
-0.421883	0.154162	-2.73662	0.016966	0.0561752	down	spleen	3	ENSMUSG00000000976
1.42004	0.208506	6.81053	1.24244e-05	0.000788153	up	spleen	3	ENSMUSG00000000982
1.07235	0.37097	2.89065	0.0126325	0.0455104	up	spleen	3	ENSMUSG00000001014
-0.26604	0.0505709	-5.26072	0.000153976	0.00262025	down	spleen	3	ENSMUSG00000001017
-0.318906	0.097945	-3.25597	0.00625588	0.0277896	down	spleen	3	ENSMUSG00000001018
-0.566272	0.203818	-2.77832	0.0156662	0.0530695	down	spleen	3	ENSMUSG00000001020
-0.317624	0.121747	-2.60888	0.0216382	0.0667707	down	spleen	3	ENSMUSG00000001021
-0.428835	0.0869684	-4.93093	0.000274576	0.0036359	down	spleen	3	ENSMUSG00000001029
0.369791	0.137556	2.68829	0.0186046	0.059993	up	spleen	3	ENSMUSG00000001039
-0.238303	0.0980087	-2.43145	0.0302485	0.0849037	down	spleen	3	ENSMUSG00000001052
-0.393985	0.152915	-2.57649	0.023009	0.0698078	down	spleen	3	ENSMUSG00000001053
-0.407567	0.102866	-3.9621	0.00162403	0.0111542	down	spleen	3	ENSMUSG00000001054
0.567926	0.179733	3.15983	0.00752785	0.0317143	up	spleen	3	ENSMUSG00000001089
-0.185151	0.0498619	-3.71327	0.00260336	0.0152965	down	spleen	3	ENSMUSG00000001098
0.240157	0.0854491	2.81053	0.0147298	0.0508421	up	spleen	3	ENSMUSG00000001100
0.592578	0.176407	3.35916	0.00512961	0.0242189	up	spleen	3	ENSMUSG00000001105
0.732017	0.214902	3.40628	0.00468547	0.022763	up	spleen	3	ENSMUSG00000001119
-0.527284	0.0837093	-6.29899	2.74899e-05	0.00111485	down	spleen	3	ENSMUSG00000001120
-0.431365	0.0860232	-5.01452	0.000236805	0.00333291	down	spleen	3	ENSMUSG00000001127
0.957505	0.110924	8.63205	9.63375e-07	0.000339224	up	spleen	3	ENSMUSG00000001128
0.727235	0.225708	3.22202	0.00667846	0.0291022	up	spleen	3	ENSMUSG00000001131
-0.279011	0.0952897	-2.92803	0.0117579	0.0433492	down	spleen	3	ENSMUSG00000001138
-0.336573	0.0718287	-4.68578	0.000426022	0.0047559	down	spleen	3	ENSMUSG00000001157
-0.684289	0.169314	-4.04154	0.00139843	0.0100378	down	spleen	3	ENSMUSG00000001166
-0.212654	0.0507296	-4.19191	0.00105534	0.00838959	down	spleen	3	ENSMUSG00000001211
0.656733	0.183259	3.58363	0.00333465	0.0181703	up	spleen	3	ENSMUSG00000001227
1.19817	0.206246	5.80942	6.07966e-05	0.00159302	up	spleen	3	ENSMUSG00000001228
0.660901	0.182075	3.62983	0.00305271	0.0170547	up	spleen	3	ENSMUSG00000001247
-1.01141	0.204123	-4.95488	0.00026315	0.00353446	down	spleen	3	ENSMUSG00000001248
0.765429	0.183399	4.17357	0.00109207	0.00854411	up	spleen	3	ENSMUSG00000001249
-0.353205	0.102624	-3.44172	0.00437712	0.0217144	down	spleen	3	ENSMUSG00000001280
-0.693669	0.153205	-4.5277	0.000567788	0.00565289	down	spleen	3	ENSMUSG00000001281
-0.570221	0.159574	-3.57341	0.00340056	0.0184384	down	spleen	3	ENSMUSG00000001300
0.634338	0.11639	5.4501	0.000111202	0.00218415	up	spleen	3	ENSMUSG00000001348
0.562428	0.134578	4.17921	0.00108066	0.00849727	up	spleen	3	ENSMUSG00000001380
1.55172	0.375259	4.13506	0.00117354	0.0089503	up	spleen	3	ENSMUSG00000001403
-0.121756	0.0350609	-3.4727	0.00412444	0.0208689	down	spleen	3	ENSMUSG00000001415
0.313932	0.0844306	3.71822	0.00257891	0.0151991	up	spleen	3	ENSMUSG00000001418
-0.55819	0.0834749	-6.68692	1.50041e-05	0.000863882	down	spleen	3	ENSMUSG00000001419
0.750135	0.144416	5.19425	0.00017281	0.0027929	up	spleen	3	ENSMUSG00000001424
0.757611	0.249421	3.03748	0.00952664	0.0373604	up	spleen	3	ENSMUSG00000001435
0.208407	0.0457312	4.55722	0.000538013	0.00548529	up	spleen	3	ENSMUSG00000001436
0.219937	0.0654443	3.36068	0.0051146	0.0241724	up	spleen	3	ENSMUSG00000001440
1.11253	0.190879	5.82846	5.89121e-05	0.00157265	up	spleen	3	ENSMUSG00000001444
-0.216632	0.0629286	-3.44251	0.00437055	0.0217007	down	spleen	3	ENSMUSG00000001472
1.07381	0.19761	5.434	0.0001143	0.00221238	up	spleen	3	ENSMUSG00000001473
0.931337	0.282644	3.29509	0.00580233	0.0264372	up	spleen	3	ENSMUSG00000001506
0.371729	0.13347	2.78513	0.0154636	0.052678	up	spleen	3	ENSMUSG00000001507
1.16223	0.182116	6.3818	2.41152e-05	0.00104779	up	spleen	3	ENSMUSG00000001517
-0.188053	0.0706358	-2.66229	0.0195491	0.0622483	down	spleen	3	ENSMUSG00000001518
-0.617823	0.133556	-4.62594	0.000474794	0.00509336	down	spleen	3	ENSMUSG00000001520
0.384745	0.085248	4.51325	0.000582991	0.00573677	up	spleen	3	ENSMUSG00000001521
0.41667	0.11851	3.51591	0.00379646	0.0198158	up	spleen	3	ENSMUSG00000001525
1.64469	0.24031	6.84405	1.1809e-05	0.000778264	up	spleen	3	ENSMUSG00000001542
0.421198	0.134286	3.13658	0.00787241	0.0327979	up	spleen	3	ENSMUSG00000001552
1.2523	0.177496	7.05538	8.60157e-06	0.000681484	up	spleen	3	ENSMUSG00000001576
-0.96529	0.205345	-4.70083	0.000414598	0.00467971	down	spleen	3	ENSMUSG00000001588
-0.202123	0.0510475	-3.95949	0.00163204	0.0111885	down	spleen	3	ENSMUSG00000001632
0.800908	0.192214	4.16674	0.00110609	0.00862628	up	spleen	3	ENSMUSG00000001663
0.788769	0.11537	6.83689	1.19377e-05	0.000778314	up	spleen	3	ENSMUSG00000001665
0.719989	0.176993	4.06791	0.00133087	0.00971879	up	spleen	3	ENSMUSG00000001666
0.608076	0.119655	5.08191	0.000210313	0.00311928	up	spleen	3	ENSMUSG00000001672
0.0773433	0.0264518	2.92393	0.0118506	0.0435668	up	spleen	3	ENSMUSG00000001687
0.574077	0.17954	3.19749	0.00700139	0.0300891	up	spleen	3	ENSMUSG00000001739
-0.342341	0.130338	-2.62656	0.0209238	0.0652201	down	spleen	3	ENSMUSG00000001741
0.463082	0.127192	3.64081	0.00298934	0.0167906	up	spleen	3	ENSMUSG00000001773
0.31772	0.0691632	4.59377	0.000503372	0.00531001	up	spleen	3	ENSMUSG00000001829
-0.460905	0.147972	-3.11482	0.00820914	0.0336936	down	spleen	3	ENSMUSG00000001864
0.584233	0.201783	2.89535	0.0125192	0.0452553	up	spleen	3	ENSMUSG00000001865
0.134944	0.0530168	2.5453	0.0244086	0.0727032	up	spleen	3	ENSMUSG00000001891
-0.37152	0.105384	-3.52539	0.00372812	0.0196032	down	spleen	3	ENSMUSG00000001909
0.14502	0.0514566	2.8183	0.0145122	0.0502946	up	spleen	3	ENSMUSG00000001910
0.332215	0.136929	2.42619	0.0305487	0.0855605	up	spleen	3	ENSMUSG00000001911
0.286634	0.0719943	3.98134	0.00156616	0.0108878	up	spleen	3	ENSMUSG00000001924
-0.198587	0.0721185	-2.75362	0.016424	0.0549328	down	spleen	3	ENSMUSG00000001962
-0.529888	0.153256	-3.45754	0.00424623	0.0212824	down	spleen	3	ENSMUSG00000001986
0.569194	0.135845	4.19001	0.0010591	0.00840874	up	spleen	3	ENSMUSG00000001999
-1.06156	0.14204	-7.47367	4.67258e-06	0.000558834	down	spleen	3	ENSMUSG00000002006
-0.97663	0.201758	-4.8406	0.000322522	0.00400194	down	spleen	3	ENSMUSG00000002007
-0.536958	0.143695	-3.73679	0.0024893	0.0148057	down	spleen	3	ENSMUSG00000002012
1.11857	0.24361	4.59166	0.000505304	0.00531589	up	spleen	3	ENSMUSG00000002014
-0.291524	0.107929	-2.70107	0.0181568	0.0589131	down	spleen	3	ENSMUSG00000002032
1.37553	0.264219	5.20605	0.000169301	0.00276991	up	spleen	3	ENSMUSG00000002055
1.47879	0.266584	5.54719	9.42936e-05	0.00201428	up	spleen	3	ENSMUSG00000002068
0.324353	0.109857	2.95251	0.0112176	0.042009	up	spleen	3	ENSMUSG00000002076
0.402682	0.0996186	4.04224	0.00139659	0.0100321	up	spleen	3	ENSMUSG00000002102
1.11865	0.104925	10.6614	8.51599e-08	0.000157429	up	spleen	3	ENSMUSG00000002103
-0.365374	0.124573	-2.93302	0.0116457	0.0430523	down	spleen	3	ENSMUSG00000002107
1.28096	0.143154	8.94813	6.42828e-07	0.000304038	up	spleen	3	ENSMUSG00000002108
-0.797528	0.198262	-4.0226	0.00144912	0.0102913	down	spleen	3	ENSMUSG00000002109
-0.438114	0.125316	-3.49606	0.00394371	0.0203031	down	spleen	3	ENSMUSG00000002147
1.4889	0.235549	6.321	2.6547e-05	0.00109233	up	spleen	3	ENSMUSG00000002190
0.272089	0.0779416	3.49093	0.00398271	0.0204438	up	spleen	3	ENSMUSG00000002221
-0.814247	0.188551	-4.31845	0.000834281	0.00723236	down	spleen	3	ENSMUSG00000002228
0.561241	0.218835	2.56468	0.0235298	0.0708043	up	spleen	3	ENSMUSG00000002233
0.291844	0.093168	3.13245	0.0079353	0.0329721	up	spleen	3	ENSMUSG00000002279
1.21111	0.454936	2.66215	0.0195543	0.0622535	up	spleen	3	ENSMUSG00000002289
0.658623	0.162824	4.045	0.00138938	0.00999935	up	spleen	3	ENSMUSG00000002297
0.39573	0.136285	2.9037	0.0123201	0.0447714	up	spleen	3	ENSMUSG00000002308
0.358264	0.0650907	5.50408	0.000101442	0.00208629	up	spleen	3	ENSMUSG00000002320
0.302794	0.113715	2.66275	0.019532	0.0622248	up	spleen	3	ENSMUSG00000002325
0.158676	0.0586851	2.70385	0.0180607	0.0586926	up	spleen	3	ENSMUSG00000002326
-0.388133	0.0899521	-4.31489	0.000839793	0.00726379	down	spleen	3	ENSMUSG00000002329
0.467945	0.138581	3.3767	0.0049595	0.0236909	up	spleen	3	ENSMUSG00000002332
-0.355848	0.144028	-2.47068	0.0280988	0.0805367	down	spleen	3	ENSMUSG00000002395
-0.09443	0.0400891	-2.3555	0.0348665	0.0940781	down	spleen	3	ENSMUSG00000002455
-0.489316	0.0863589	-5.66608	7.71888e-05	0.00179156	down	spleen	3	ENSMUSG00000002458
1.14044	0.192122	5.93605	4.93547e-05	0.00148041	up	spleen	3	ENSMUSG00000002489
-0.163484	0.0701707	-2.3298	0.0365761	0.0974447	down	spleen	3	ENSMUSG00000002550
1.18477	0.117095	10.118	1.56993e-07	0.00016377	up	spleen	3	ENSMUSG00000002602
-0.298357	0.106996	-2.78849	0.0153644	0.0524349	down	spleen	3	ENSMUSG00000002603
-0.132116	0.0521053	-2.53556	0.0248624	0.0737274	down	spleen	3	ENSMUSG00000002608
-0.683244	0.13509	-5.05769	0.000219458	0.00320432	down	spleen	3	ENSMUSG00000002625
-0.158672	0.0537946	-2.9496	0.0112805	0.0421605	down	spleen	3	ENSMUSG00000002635
-0.734854	0.164167	-4.47626	0.000623837	0.00598904	down	spleen	3	ENSMUSG00000002668
0.612263	0.0976041	6.27292	2.86524e-05	0.00114361	up	spleen	3	ENSMUSG00000002699
0.23313	0.0931157	2.50366	0.0264057	0.0770264	up	spleen	3	ENSMUSG00000002732
0.215879	0.0865366	2.49466	0.0268578	0.0779697	up	spleen	3	ENSMUSG00000002741
-0.482551	0.156985	-3.07388	0.00888233	0.0355919	down	spleen	3	ENSMUSG00000002763
0.450899	0.116004	3.88692	0.00187195	0.0121793	up	spleen	3	ENSMUSG00000002778
-0.332261	0.070744	-4.69667	0.000417719	0.00469346	down	spleen	3	ENSMUSG00000002797
-0.33662	0.10812	-3.11338	0.00823194	0.0337418	down	spleen	3	ENSMUSG00000002803
0.42386	0.16749	2.53066	0.0250935	0.0741782	up	spleen	3	ENSMUSG00000002808
-0.364636	0.0789188	-4.6204	0.00047959	0.00513706	down	spleen	3	ENSMUSG00000002825
1.12256	0.228927	4.90357	0.000288261	0.00374822	up	spleen	3	ENSMUSG00000002835
0.456421	0.148202	3.07972	0.00878305	0.0352995	up	spleen	3	ENSMUSG00000002845
0.633315	0.144478	4.38345	0.000739877	0.00662919	up	spleen	3	ENSMUSG00000002847
0.743363	0.169494	4.38577	0.000736728	0.00661259	up	spleen	3	ENSMUSG00000002870
-0.403726	0.145204	-2.78041	0.0156038	0.0529716	down	spleen	3	ENSMUSG00000002885
-0.444634	0.0910733	-4.88215	0.000299467	0.0038328	down	spleen	3	ENSMUSG00000002897
-0.424341	0.127993	-3.31534	0.00558063	0.0257147	down	spleen	3	ENSMUSG00000002910
-0.337642	0.0708975	-4.7624	0.000371066	0.00433572	down	spleen	3	ENSMUSG00000002948
-0.292743	0.0944912	-3.0981	0.00847766	0.0344855	down	spleen	3	ENSMUSG00000002963
0.198481	0.0422584	4.69685	0.000417584	0.00469346	up	spleen	3	ENSMUSG00000002981
-0.534948	0.176573	-3.02961	0.0096721	0.0377495	down	spleen	3	ENSMUSG00000002983
0.432998	0.17143	2.52581	0.0253247	0.0747206	up	spleen	3	ENSMUSG00000002985
1.31077	0.333875	3.92593	0.0017388	0.0116682	up	spleen	3	ENSMUSG00000002992
-0.270509	0.0804913	-3.36072	0.00511418	0.0241724	down	spleen	3	ENSMUSG00000003033
-0.115501	0.0470218	-2.45632	0.028868	0.0820713	down	spleen	3	ENSMUSG00000003039
0.346608	0.0889165	3.89813	0.00183263	0.0120025	up	spleen	3	ENSMUSG00000003062
-0.249718	0.0607647	-4.10958	0.00123085	0.00921153	down	spleen	3	ENSMUSG00000003099
-0.789756	0.133102	-5.93347	4.95635e-05	0.00148193	down	spleen	3	ENSMUSG00000003134
-0.680639	0.176904	-3.84751	0.00201701	0.0128037	down	spleen	3	ENSMUSG00000003153
-0.494671	0.083035	-5.95738	4.76622e-05	0.00145332	down	spleen	3	ENSMUSG00000003154
-0.378357	0.111801	-3.3842	0.00488855	0.0235063	down	spleen	3	ENSMUSG00000003184
-0.478701	0.140491	-3.40733	0.00467597	0.0227426	down	spleen	3	ENSMUSG00000003190
-0.188128	0.0770701	-2.441	0.0297111	0.0837539	down	spleen	3	ENSMUSG00000003200
-0.488956	0.158602	-3.08291	0.00872919	0.0351508	down	spleen	3	ENSMUSG00000003227
0.41555	0.105917	3.92336	0.00174726	0.0116834	up	spleen	3	ENSMUSG00000003228
0.130782	0.0533446	2.45164	0.0291232	0.0825553	up	spleen	3	ENSMUSG00000003235
-0.219467	0.0830751	-2.64179	0.0203268	0.0639109	down	spleen	3	ENSMUSG00000003269
0.412267	0.127246	3.23992	0.0064522	0.0283984	up	spleen	3	ENSMUSG00000003283
-0.408797	0.144956	-2.82015	0.0144609	0.0501909	down	spleen	3	ENSMUSG00000003309
-0.348663	0.138486	-2.51768	0.0257164	0.0755215	down	spleen	3	ENSMUSG00000003345
-0.508042	0.0889655	-5.71055	7.16562e-05	0.00173144	down	spleen	3	ENSMUSG00000003348
-0.424666	0.181443	-2.34049	0.0358555	0.0959879	down	spleen	3	ENSMUSG00000003352
1.97543	0.355903	5.55048	9.37699e-05	0.00200995	up	spleen	3	ENSMUSG00000003355
-0.23146	0.0448641	-5.15913	0.000183719	0.00289647	down	spleen	3	ENSMUSG00000003360
0.738548	0.115492	6.39483	2.36253e-05	0.00104779	up	spleen	3	ENSMUSG00000003363
-0.636906	0.21107	-3.01752	0.00989972	0.0383589	down	spleen	3	ENSMUSG00000003379
-0.335069	0.0952418	-3.51808	0.00378067	0.0197877	down	spleen	3	ENSMUSG00000003382
0.616716	0.148507	4.15277	0.00113532	0.00876921	up	spleen	3	ENSMUSG00000003402
-0.390657	0.134704	-2.90011	0.0124052	0.0450111	down	spleen	3	ENSMUSG00000003411
0.793183	0.280179	2.83099	0.0141637	0.0494335	up	spleen	3	ENSMUSG00000003420
-0.235228	0.0680145	-3.4585	0.00423841	0.0212752	down	spleen	3	ENSMUSG00000003437
0.917223	0.392873	2.33465	0.0362475	0.0967477	up	spleen	3	ENSMUSG00000003469
-0.9978	0.196847	-5.06892	0.000215169	0.00316136	down	spleen	3	ENSMUSG00000003484
-0.44265	0.109762	-4.03282	0.00142154	0.0101607	down	spleen	3	ENSMUSG00000003534
-0.530831	0.135469	-3.91846	0.00176352	0.0117119	down	spleen	3	ENSMUSG00000003545
-0.19949	0.0842019	-2.36918	0.0339878	0.0922558	down	spleen	3	ENSMUSG00000003549
-0.481643	0.0905806	-5.31728	0.000139641	0.0024783	down	spleen	3	ENSMUSG00000003575
-0.179416	0.0770507	-2.32854	0.036662	0.0975905	down	spleen	3	ENSMUSG00000003581
1.2385	0.332669	3.72292	0.00255593	0.0151111	up	spleen	3	ENSMUSG00000003585
1.07213	0.136726	7.84145	2.78219e-06	0.00044342	up	spleen	3	ENSMUSG00000003617
-0.187125	0.0593845	-3.15108	0.00765575	0.0321593	down	spleen	3	ENSMUSG00000003752
1.33634	0.203578	6.56427	1.81296e-05	0.000919159	up	spleen	3	ENSMUSG00000003779
0.340535	0.0753036	4.52216	0.000573566	0.0056803	up	spleen	3	ENSMUSG00000003810
0.914362	0.165152	5.53649	9.6018e-05	0.00202804	up	spleen	3	ENSMUSG00000003814
0.581499	0.156902	3.70613	0.00263902	0.0154563	up	spleen	3	ENSMUSG00000003824
-0.24617	0.0773092	-3.18423	0.00718243	0.030651	down	spleen	3	ENSMUSG00000003848
-0.268883	0.0928308	-2.89648	0.012492	0.0452126	down	spleen	3	ENSMUSG00000003865
-0.35556	0.063134	-5.63183	8.17533e-05	0.00186523	down	spleen	3	ENSMUSG00000003923
-0.477956	0.178984	-2.67039	0.01925	0.0616086	down	spleen	3	ENSMUSG00000003929
-0.293765	0.0940691	-3.12287	0.00808302	0.0333712	down	spleen	3	ENSMUSG00000003949
-0.245396	0.0736515	-3.33186	0.00540606	0.0251885	down	spleen	3	ENSMUSG00000004018
0.352158	0.0768836	4.5804	0.000515765	0.0053773	up	spleen	3	ENSMUSG00000004040
0.215387	0.0854336	2.52111	0.0255504	0.0751858	up	spleen	3	ENSMUSG00000004070
-0.468827	0.0946999	-4.95066	0.000265129	0.00354834	down	spleen	3	ENSMUSG00000004071
0.292835	0.110535	2.64926	0.0200398	0.0632949	up	spleen	3	ENSMUSG00000004085
0.38246	0.0922328	4.14668	0.00114833	0.00884057	up	spleen	3	ENSMUSG00000004099
-0.311494	0.123357	-2.52513	0.0253571	0.0747694	down	spleen	3	ENSMUSG00000004100
1.02045	0.11206	9.10629	5.27102e-07	0.000288211	up	spleen	3	ENSMUSG00000004105
-0.453472	0.164227	-2.76124	0.0161863	0.0543314	down	spleen	3	ENSMUSG00000004187
0.522121	0.134923	3.86976	0.00193374	0.0124158	up	spleen	3	ENSMUSG00000004207
-0.527208	0.137006	-3.84806	0.00201493	0.0128035	down	spleen	3	ENSMUSG00000004263
-0.222608	0.0906382	-2.456	0.0288852	0.0821039	down	spleen	3	ENSMUSG00000004266
-0.621404	0.157962	-3.93388	0.0017129	0.011528	down	spleen	3	ENSMUSG00000004267
-0.261103	0.102988	-2.53529	0.0248751	0.0737299	down	spleen	3	ENSMUSG00000004268
0.390473	0.115887	3.36943	0.00502928	0.0239136	up	spleen	3	ENSMUSG00000004270
-0.447847	0.100519	-4.45533	0.00064825	0.00608914	down	spleen	3	ENSMUSG00000004328
-0.22005	0.0914901	-2.40518	0.0317753	0.0880528	down	spleen	3	ENSMUSG00000004356
0.761845	0.182232	4.18063	0.0010778	0.00849255	up	spleen	3	ENSMUSG00000004359
0.43128	0.15649	2.75597	0.0163504	0.0547355	up	spleen	3	ENSMUSG00000004383
-0.425184	0.0735876	-5.77793	6.40539e-05	0.00163638	down	spleen	3	ENSMUSG00000004446
0.491265	0.125352	3.91908	0.00176148	0.0117119	up	spleen	3	ENSMUSG00000004451
1.07955	0.189418	5.69927	7.30186e-05	0.00174215	up	spleen	3	ENSMUSG00000004460
0.315559	0.0955819	3.30145	0.00573175	0.0262429	up	spleen	3	ENSMUSG00000004500
0.454726	0.141123	3.22219	0.00667627	0.0290994	up	spleen	3	ENSMUSG00000004508
1.57894	0.458025	3.44728	0.00433064	0.0215528	up	spleen	3	ENSMUSG00000004552
-0.469718	0.136548	-3.43995	0.00439201	0.0217711	down	spleen	3	ENSMUSG00000004558
-0.585706	0.125593	-4.66352	0.000443524	0.00486168	down	spleen	3	ENSMUSG00000004561
-0.483375	0.154545	-3.12773	0.00800769	0.0331775	down	spleen	3	ENSMUSG00000004562
-0.600302	0.118768	-5.05441	0.00022073	0.00320875	down	spleen	3	ENSMUSG00000004567
-0.729764	0.264702	-2.75693	0.0163203	0.0546835	down	spleen	3	ENSMUSG00000004568
1.55781	0.399475	3.89965	0.00182738	0.0119807	up	spleen	3	ENSMUSG00000004655
-0.58383	0.111495	-5.23636	0.000160617	0.00269518	down	spleen	3	ENSMUSG00000004665
0.586654	0.164824	3.55929	0.00349372	0.0188078	up	spleen	3	ENSMUSG00000004668
-0.559391	0.190312	-2.93933	0.0115053	0.0427793	down	spleen	3	ENSMUSG00000004698
-0.436875	0.184237	-2.37126	0.0338562	0.0920055	down	spleen	3	ENSMUSG00000004815
-0.528735	0.152789	-3.46056	0.00422165	0.0212122	down	spleen	3	ENSMUSG00000004837
-0.351527	0.0956848	-3.67381	0.00280683	0.016114	down	spleen	3	ENSMUSG00000004843
0.558546	0.10004	5.58323	8.87234e-05	0.00195275	up	spleen	3	ENSMUSG00000004846
0.541893	0.205866	2.63226	0.0206984	0.0647324	up	spleen	3	ENSMUSG00000004849
-0.539127	0.0984661	-5.47526	0.000106536	0.00213494	down	spleen	3	ENSMUSG00000004865
0.692735	0.267816	2.58661	0.022572	0.0688937	up	spleen	3	ENSMUSG00000004891
-0.562355	0.118509	-4.74524	0.0003827	0.00442485	down	spleen	3	ENSMUSG00000004896
0.321485	0.132592	2.42462	0.0306383	0.08575	up	spleen	3	ENSMUSG00000004897
0.376604	0.12498	3.01331	0.00998004	0.0385984	up	spleen	3	ENSMUSG00000004929
-0.569391	0.151153	-3.76698	0.00235033	0.0142156	down	spleen	3	ENSMUSG00000004933
-0.340606	0.106404	-3.20107	0.00695331	0.0299524	down	spleen	3	ENSMUSG00000004934
-0.22016	0.0946901	-2.32506	0.0369002	0.0980992	down	spleen	3	ENSMUSG00000004994
-0.303024	0.120006	-2.52508	0.0253597	0.0747694	down	spleen	3	ENSMUSG00000004996
-0.40204	0.107407	-3.74314	0.0024594	0.014679	down	spleen	3	ENSMUSG00000005034
-0.462278	0.178243	-2.59353	0.0222779	0.0682068	down	spleen	3	ENSMUSG00000005057
0.591748	0.0988362	5.98716	4.54005e-05	0.00142318	up	spleen	3	ENSMUSG00000005087
-0.332335	0.13346	-2.49014	0.0270875	0.0785033	down	spleen	3	ENSMUSG00000005102
-0.190341	0.0565037	-3.36866	0.00503677	0.0239431	down	spleen	3	ENSMUSG00000005103
-0.612942	0.164286	-3.73095	0.00251712	0.0149333	down	spleen	3	ENSMUSG00000005107
0.176045	0.0691331	2.54646	0.0243549	0.0726008	up	spleen	3	ENSMUSG00000005142
0.914782	0.354257	2.58225	0.0227592	0.0693007	up	spleen	3	ENSMUSG00000005161
-0.618957	0.156507	-3.95482	0.0016465	0.0112304	down	spleen	3	ENSMUSG00000005220
1.12303	0.264223	4.25032	0.000946637	0.00784768	up	spleen	3	ENSMUSG00000005233
0.394738	0.159558	2.47395	0.0279266	0.08018	up	spleen	3	ENSMUSG00000005237
1.36277	0.187692	7.26066	6.3578e-06	0.000605992	up	spleen	3	ENSMUSG00000005268
-0.935585	0.121871	-7.67683	3.50172e-06	0.000496597	down	spleen	3	ENSMUSG00000005338
0.402926	0.148334	2.71633	0.0176358	0.0576611	up	spleen	3	ENSMUSG00000005339
0.960787	0.107765	8.91557	6.69861e-07	0.000304038	up	spleen	3	ENSMUSG00000005360
-1.486	0.28575	-5.20033	0.000170992	0.00277983	down	spleen	3	ENSMUSG00000005364
-0.595972	0.160248	-3.71906	0.00257481	0.0151844	down	spleen	3	ENSMUSG00000005371
0.456204	0.112303	4.06225	0.00134508	0.00978939	up	spleen	3	ENSMUSG00000005374
0.59014	0.200287	2.94648	0.0113484	0.0423093	up	spleen	3	ENSMUSG00000005397
0.943351	0.151411	6.23041	3.0661e-05	0.00118931	up	spleen	3	ENSMUSG00000005410
0.79902	0.270385	2.95512	0.0111614	0.0418652	up	spleen	3	ENSMUSG00000005413
-0.311139	0.08815	-3.52965	0.00369776	0.0194872	down	spleen	3	ENSMUSG00000005442
0.6892	0.242921	2.83713	0.013998	0.0490191	up	spleen	3	ENSMUSG00000005447
-0.633374	0.178363	-3.55103	0.00354941	0.0190041	down	spleen	3	ENSMUSG00000005465
1.16982	0.2153	5.43345	0.000114407	0.00221238	up	spleen	3	ENSMUSG00000005470
0.530483	0.125394	4.23054	0.000982105	0.00801251	up	spleen	3	ENSMUSG00000005533
-0.487733	0.155006	-3.14655	0.00772283	0.032381	down	spleen	3	ENSMUSG00000005534
-1.28906	0.36873	-3.49596	0.00394449	0.0203031	down	spleen	3	ENSMUSG00000005540
0.343144	0.146224	2.3467	0.0354431	0.0952248	up	spleen	3	ENSMUSG00000005575
-0.468695	0.170044	-2.75632	0.0163392	0.0547272	down	spleen	3	ENSMUSG00000005583
-0.136506	0.0496872	-2.74731	0.0166231	0.0553486	down	spleen	3	ENSMUSG00000005609
0.557214	0.161816	3.4435	0.00436224	0.0216807	up	spleen	3	ENSMUSG00000005615
-0.522459	0.111667	-4.67873	0.000431485	0.00479015	down	spleen	3	ENSMUSG00000005621
-0.530154	0.162595	-3.26058	0.00620069	0.027656	down	spleen	3	ENSMUSG00000005628
0.615926	0.145031	4.24687	0.000952719	0.00787483	up	spleen	3	ENSMUSG00000005640
-0.391087	0.118416	-3.30265	0.00571845	0.0262083	down	spleen	3	ENSMUSG00000005672
-0.569334	0.102195	-5.57104	9.05678e-05	0.00196654	down	spleen	3	ENSMUSG00000005682
0.215488	0.0656291	3.28342	0.00593406	0.026901	up	spleen	3	ENSMUSG00000005683
-0.214958	0.0573332	-3.74928	0.00243083	0.0145523	down	spleen	3	ENSMUSG00000005698
-0.352611	0.134447	-2.62269	0.0210783	0.0655494	down	spleen	3	ENSMUSG00000005718
0.48471	0.164491	2.94672	0.0113431	0.0423093	up	spleen	3	ENSMUSG00000005732
1.56604	0.30452	5.14267	0.00018908	0.00294147	up	spleen	3	ENSMUSG00000005800
0.467793	0.11839	3.9513	0.00165747	0.0112778	up	spleen	3	ENSMUSG00000005803
0.138563	0.0516339	2.68357	0.0187728	0.0604211	up	spleen	3	ENSMUSG00000005823
0.59408	0.152159	3.90433	0.00181126	0.0119	up	spleen	3	ENSMUSG00000005873
0.381732	0.116872	3.26625	0.00613343	0.0275191	up	spleen	3	ENSMUSG00000005881
0.379126	0.154408	2.45536	0.0289204	0.0821664	up	spleen	3	ENSMUSG00000005883
-0.368085	0.118511	-3.10591	0.00835125	0.0341043	down	spleen	3	ENSMUSG00000005897
0.970177	0.322452	3.00875	0.0100681	0.0388318	up	spleen	3	ENSMUSG00000005947
0.38655	0.155338	2.48844	0.0271743	0.078682	up	spleen	3	ENSMUSG00000005958
-0.183266	0.0762705	-2.40285	0.0319146	0.0883343	down	spleen	3	ENSMUSG00000005982
-0.362691	0.126804	-2.86025	0.0133911	0.0475052	down	spleen	3	ENSMUSG00000005986
0.519176	0.140108	3.70553	0.00264204	0.0154691	up	spleen	3	ENSMUSG00000006010
0.783031	0.14689	5.33073	0.000136442	0.00243766	up	spleen	3	ENSMUSG00000006014
-0.419321	0.120483	-3.48034	0.00406448	0.0206995	down	spleen	3	ENSMUSG00000006019
-0.271916	0.102772	-2.64581	0.0201721	0.0635841	down	spleen	3	ENSMUSG00000006021
0.534833	0.205576	2.60163	0.021938	0.0674191	up	spleen	3	ENSMUSG00000006057
0.22309	0.0738428	3.02115	0.00983074	0.0381703	up	spleen	3	ENSMUSG00000006058
0.366338	0.13899	2.63572	0.0205628	0.0644157	up	spleen	3	ENSMUSG00000006095
-0.990024	0.272733	-3.63001	0.00305165	0.0170538	down	spleen	3	ENSMUSG00000006154
1.25559	0.199512	6.29331	2.77386e-05	0.00112252	up	spleen	3	ENSMUSG00000006179
-0.191434	0.0723956	-2.64428	0.0202307	0.0637124	down	spleen	3	ENSMUSG00000006191
0.509837	0.0864131	5.89999	5.23617e-05	0.00151489	up	spleen	3	ENSMUSG00000006205
1.12011	0.164404	6.81314	1.23753e-05	0.000788153	up	spleen	3	ENSMUSG00000006219
1.63367	0.49825	3.27881	0.00598693	0.0270818	up	spleen	3	ENSMUSG00000006235
-0.261364	0.0764568	-3.41845	0.00457717	0.0224284	down	spleen	3	ENSMUSG00000006276
0.129701	0.0557742	2.32547	0.0368724	0.0980775	up	spleen	3	ENSMUSG00000006281
-0.313111	0.0737287	-4.2468	0.000952848	0.00787483	down	spleen	3	ENSMUSG00000006288
-0.257003	0.0789749	-3.25424	0.00627684	0.0278629	down	spleen	3	ENSMUSG00000006289
0.495885	0.101919	4.86548	0.000308506	0.00389014	up	spleen	3	ENSMUSG00000006301
-0.225275	0.0909915	-2.47578	0.0278305	0.080002	down	spleen	3	ENSMUSG00000006307
1.08896	0.164407	6.62356	1.65408e-05	0.000905502	up	spleen	3	ENSMUSG00000006310
0.63555	0.140067	4.53749	0.000557736	0.00560032	up	spleen	3	ENSMUSG00000006342
-0.634925	0.0878301	-7.22901	6.65876e-06	0.0006129	down	spleen	3	ENSMUSG00000006344
-0.943306	0.182665	-5.16412	0.000182129	0.00288594	down	spleen	3	ENSMUSG00000006345
-0.234664	0.0792019	-2.96286	0.0109966	0.0414015	down	spleen	3	ENSMUSG00000006362
0.770249	0.304284	2.53135	0.0250611	0.0741291	up	spleen	3	ENSMUSG00000006369
0.729043	0.182624	3.99205	0.00153489	0.0107261	up	spleen	3	ENSMUSG00000006378
0.278652	0.0799786	3.48408	0.00403542	0.0206185	up	spleen	3	ENSMUSG00000006390
0.208077	0.077051	2.70051	0.0181764	0.0589563	up	spleen	3	ENSMUSG00000006392
1.50479	0.237587	6.33363	2.60214e-05	0.00108278	up	spleen	3	ENSMUSG00000006398
0.727958	0.154626	4.70787	0.000409361	0.00463605	up	spleen	3	ENSMUSG00000006411
0.62792	0.164819	3.80976	0.0021668	0.0134632	up	spleen	3	ENSMUSG00000006442
-0.343918	0.132917	-2.58747	0.0225354	0.0688157	down	spleen	3	ENSMUSG00000006494
0.861004	0.158752	5.42359	0.000116351	0.0022326	up	spleen	3	ENSMUSG00000006522
0.855904	0.279557	3.06164	0.00909394	0.0361859	up	spleen	3	ENSMUSG00000006567
2.24649	0.788225	2.85006	0.0136554	0.0480856	up	spleen	3	ENSMUSG00000006574
0.316553	0.131159	2.41351	0.0312835	0.0870754	up	spleen	3	ENSMUSG00000006575
-0.522914	0.150241	-3.48051	0.00406315	0.0206995	down	spleen	3	ENSMUSG00000006587
-0.438368	0.126859	-3.45557	0.00426232	0.0213252	down	spleen	3	ENSMUSG00000006641
-0.695362	0.214478	-3.24212	0.00642494	0.0283492	down	spleen	3	ENSMUSG00000006649
0.233338	0.0830276	2.81037	0.0147344	0.0508486	up	spleen	3	ENSMUSG00000006651
0.704517	0.144579	4.87289	0.000304454	0.00386789	up	spleen	3	ENSMUSG00000006678
-0.248174	0.103056	-2.40815	0.0315991	0.0876807	down	spleen	3	ENSMUSG00000006705
0.914996	0.203832	4.48896	0.000609481	0.00589908	up	spleen	3	ENSMUSG00000006715
-0.517689	0.161734	-3.20087	0.00695592	0.0299567	down	spleen	3	ENSMUSG00000006731
0.369124	0.061899	5.96333	4.7201e-05	0.00145145	up	spleen	3	ENSMUSG00000006736
-0.192108	0.0726374	-2.64475	0.0202125	0.0636689	down	spleen	3	ENSMUSG00000006763
-0.197194	0.0796878	-2.47458	0.0278934	0.0801215	down	spleen	3	ENSMUSG00000006782
0.247007	0.0911284	2.71053	0.0178321	0.0581309	up	spleen	3	ENSMUSG00000006818
-0.357883	0.0684196	-5.23071	0.000162199	0.0027048	down	spleen	3	ENSMUSG00000006920
0.372053	0.0901259	4.12815	0.00118882	0.00903742	up	spleen	3	ENSMUSG00000006998
-0.353006	0.137741	-2.56283	0.0236124	0.0709164	down	spleen	3	ENSMUSG00000007030
-0.452424	0.143559	-3.15148	0.00764979	0.0321459	down	spleen	3	ENSMUSG00000007035
-0.317129	0.0802857	-3.95001	0.00166151	0.0112955	down	spleen	3	ENSMUSG00000007038
0.89346	0.150341	5.94289	4.88049e-05	0.00147096	up	spleen	3	ENSMUSG00000007080
-0.850364	0.165109	-5.15031	0.00018657	0.00291936	down	spleen	3	ENSMUSG00000007097
-0.547442	0.105949	-5.16701	0.000181211	0.00287868	down	spleen	3	ENSMUSG00000007207
-0.150713	0.0500926	-3.00868	0.0100694	0.0388318	down	spleen	3	ENSMUSG00000007411
0.229549	0.0511143	4.49089	0.000607335	0.00589046	up	spleen	3	ENSMUSG00000007458
-0.204917	0.08299	-2.46917	0.0281786	0.0806948	down	spleen	3	ENSMUSG00000007476
-0.132865	0.0421018	-3.1558	0.00758638	0.0319179	down	spleen	3	ENSMUSG00000007589
-0.47077	0.102999	-4.57065	0.000525002	0.00541647	down	spleen	3	ENSMUSG00000007591
-0.432997	0.12029	-3.5996	0.00323432	0.0178014	down	spleen	3	ENSMUSG00000007603
0.389603	0.158127	2.46387	0.0284612	0.0812428	up	spleen	3	ENSMUSG00000007613
0.950022	0.300586	3.16057	0.00751717	0.0316906	up	spleen	3	ENSMUSG00000007659
-0.422776	0.102647	-4.11874	0.00120994	0.0091549	down	spleen	3	ENSMUSG00000007850
-0.548149	0.156843	-3.49489	0.00395255	0.020339	down	spleen	3	ENSMUSG00000007880
0.501848	0.0922719	5.4388	0.000113367	0.00220362	up	spleen	3	ENSMUSG00000007888
1.09798	0.128016	8.57695	1.03491e-06	0.000339224	up	spleen	3	ENSMUSG00000007891
-0.340033	0.0801867	-4.24051	0.000964051	0.00792904	down	spleen	3	ENSMUSG00000007908
0.357625	0.0985579	3.62858	0.00306003	0.0170752	up	spleen	3	ENSMUSG00000007987
-0.264316	0.102005	-2.5912	0.0223766	0.0684531	down	spleen	3	ENSMUSG00000007989
-0.5427	0.147441	-3.68078	0.00276971	0.0159873	down	spleen	3	ENSMUSG00000008129
-0.556337	0.156539	-3.55398	0.0035294	0.0189347	down	spleen	3	ENSMUSG00000008193
-0.545528	0.138066	-3.95122	0.00165771	0.0112778	down	spleen	3	ENSMUSG00000008200
-0.469542	0.145907	-3.21808	0.00672921	0.0292758	down	spleen	3	ENSMUSG00000008206
-0.310318	0.121039	-2.56378	0.0235698	0.0708595	down	spleen	3	ENSMUSG00000008307
-0.188497	0.0696519	-2.70628	0.0179775	0.0585032	down	spleen	3	ENSMUSG00000008318
0.165164	0.0706627	2.33736	0.0360656	0.0964539	up	spleen	3	ENSMUSG00000008348
0.231274	0.0879586	2.62935	0.0208131	0.0649938	up	spleen	3	ENSMUSG00000008373
1.04313	0.260896	3.99825	0.00151706	0.010641	up	spleen	3	ENSMUSG00000008393
1.60993	0.223716	7.19631	6.9856e-06	0.000624612	up	spleen	3	ENSMUSG00000008461
0.604988	0.130056	4.65174	0.000453088	0.00494056	up	spleen	3	ENSMUSG00000008540
-0.448994	0.104341	-4.30312	0.000858293	0.00736536	down	spleen	3	ENSMUSG00000008683
0.240086	0.0822982	2.91726	0.0120034	0.0439438	up	spleen	3	ENSMUSG00000008690
0.299055	0.110253	2.71243	0.0177677	0.0579814	up	spleen	3	ENSMUSG00000008763
-0.388718	0.116307	-3.34216	0.00529998	0.0248422	down	spleen	3	ENSMUSG00000008822
1.95967	0.615857	3.18201	0.00721307	0.0307468	up	spleen	3	ENSMUSG00000008843
-0.222378	0.0648917	-3.42692	0.00450336	0.0221825	down	spleen	3	ENSMUSG00000008859
0.262069	0.0828964	3.1614	0.00750509	0.031661	up	spleen	3	ENSMUSG00000008892
0.592779	0.0934916	6.34046	2.57416e-05	0.00108079	up	spleen	3	ENSMUSG00000009035
0.311798	0.0993763	3.13755	0.0078577	0.0327657	up	spleen	3	ENSMUSG00000009073
2.34464	0.325429	7.20477	6.89938e-06	0.000622321	up	spleen	3	ENSMUSG00000009092
0.461219	0.158952	2.90163	0.0123692	0.0449121	up	spleen	3	ENSMUSG00000009108
0.270696	0.0928278	2.91611	0.01203	0.0439898	up	spleen	3	ENSMUSG00000009112
-0.441618	0.175943	-2.51001	0.0260914	0.0763112	down	spleen	3	ENSMUSG00000009145
4.01526	0.667311	6.01707	4.32415e-05	0.00140203	up	spleen	3	ENSMUSG00000009185
0.383446	0.133533	2.87154	0.0131043	0.0467527	up	spleen	3	ENSMUSG00000009207
0.383514	0.152996	2.5067	0.0262549	0.07667	up	spleen	3	ENSMUSG00000009214
-0.561888	0.229912	-2.44393	0.029548	0.0834948	down	spleen	3	ENSMUSG00000009246
0.739728	0.106407	6.95191	1.00381e-05	0.000725262	up	spleen	3	ENSMUSG00000009248
0.171151	0.0721869	2.37094	0.0338764	0.0920412	up	spleen	3	ENSMUSG00000009291
0.986262	0.100833	9.78115	2.32449e-07	0.000200856	up	spleen	3	ENSMUSG00000009292
0.195589	0.0657883	2.97301	0.0107842	0.0408585	up	spleen	3	ENSMUSG00000009293
2.86664	0.519686	5.5161	9.93941e-05	0.00206331	up	spleen	3	ENSMUSG00000009350
-0.22209	0.0418676	-5.30458	0.000142736	0.00252131	down	spleen	3	ENSMUSG00000009535
-0.356803	0.10157	-3.51289	0.00381851	0.0198929	down	spleen	3	ENSMUSG00000009555
0.323717	0.0809749	3.99774	0.00151854	0.0106473	up	spleen	3	ENSMUSG00000009563
-0.329539	0.107513	-3.06512	0.00903332	0.0360125	down	spleen	3	ENSMUSG00000009569
0.334057	0.129476	2.58006	0.0228538	0.0694716	up	spleen	3	ENSMUSG00000009575
0.354713	0.14993	2.36586	0.0341991	0.0926901	up	spleen	3	ENSMUSG00000009614
0.3458	0.143978	2.40176	0.0319795	0.0884429	up	spleen	3	ENSMUSG00000009654
-0.380465	0.0740512	-5.13786	0.000190676	0.0029565	down	spleen	3	ENSMUSG00000009733
-0.383638	0.130024	-2.95051	0.0112608	0.0421286	down	spleen	3	ENSMUSG00000009739
-0.427854	0.113711	-3.76266	0.00236971	0.014312	down	spleen	3	ENSMUSG00000009741
-0.457366	0.0509444	-8.97775	6.1925e-07	0.000304038	down	spleen	3	ENSMUSG00000009772
0.202657	0.0662671	3.05819	0.00915459	0.0363317	up	spleen	3	ENSMUSG00000009894
-0.515235	0.102527	-5.02534	0.000232328	0.00329986	down	spleen	3	ENSMUSG00000009995
0.251947	0.0899271	2.80168	0.0149815	0.0514676	up	spleen	3	ENSMUSG00000010045
0.392241	0.101349	3.87018	0.00193221	0.0124141	up	spleen	3	ENSMUSG00000010047
0.534419	0.218154	2.44974	0.0292274	0.0827882	up	spleen	3	ENSMUSG00000010048
-0.12648	0.0457136	-2.76679	0.0160155	0.0538833	down	spleen	3	ENSMUSG00000010054
-0.353078	0.0806486	-4.37798	0.000747385	0.00667951	down	spleen	3	ENSMUSG00000010057
-0.284877	0.106844	-2.6663	0.0194006	0.0619372	down	spleen	3	ENSMUSG00000010067
0.920004	0.17373	5.29559	0.000144966	0.00253684	up	spleen	3	ENSMUSG00000010095
-0.526394	0.0822245	-6.40191	2.33635e-05	0.00104225	down	spleen	3	ENSMUSG00000010097
0.275693	0.0847787	3.25191	0.00630501	0.0279351	up	spleen	3	ENSMUSG00000010110
-0.359684	0.135426	-2.65594	0.019787	0.0627887	down	spleen	3	ENSMUSG00000010142
0.422372	0.112644	3.74963	0.00242919	0.0145495	up	spleen	3	ENSMUSG00000010154
0.452387	0.188763	2.39659	0.0322906	0.0889425	up	spleen	3	ENSMUSG00000010175
0.700906	0.163482	4.28736	0.000883742	0.00751541	up	spleen	3	ENSMUSG00000010307
0.57041	0.175601	3.24833	0.00634863	0.0280953	up	spleen	3	ENSMUSG00000010342
-0.31094	0.102075	-3.04619	0.00936832	0.0369031	down	spleen	3	ENSMUSG00000010362
-0.212195	0.0795597	-2.66711	0.0193705	0.0619015	down	spleen	3	ENSMUSG00000010453
0.53613	0.193201	2.77499	0.0157665	0.0533034	up	spleen	3	ENSMUSG00000010461
-0.481212	0.15164	-3.17338	0.00733394	0.0310856	down	spleen	3	ENSMUSG00000010529
-0.169587	0.0683487	-2.48121	0.0275473	0.0793947	down	spleen	3	ENSMUSG00000010554
-0.357274	0.148774	-2.40145	0.0319979	0.0884606	down	spleen	3	ENSMUSG00000010608
0.313192	0.131061	2.38966	0.0327116	0.0897882	up	spleen	3	ENSMUSG00000010721
-0.482814	0.147188	-3.28025	0.0059703	0.0270261	down	spleen	3	ENSMUSG00000010751
0.410605	0.105027	3.90953	0.00179355	0.0118291	up	spleen	3	ENSMUSG00000010755
0.371613	0.145707	2.55042	0.0241736	0.0721518	up	spleen	3	ENSMUSG00000010797
1.0461	0.169488	6.1721	3.3661e-05	0.00124752	up	spleen	3	ENSMUSG00000010830
0.294362	0.099507	2.95821	0.0110955	0.0416835	up	spleen	3	ENSMUSG00000010911
0.196958	0.0697921	2.82206	0.0144081	0.0500377	up	spleen	3	ENSMUSG00000010936
0.18927	0.0753363	2.51234	0.0259771	0.0760361	up	spleen	3	ENSMUSG00000011114
1.06736	0.196055	5.4442	0.000112326	0.00219976	up	spleen	3	ENSMUSG00000011148
-0.537831	0.0942494	-5.70647	7.21462e-05	0.00173234	down	spleen	3	ENSMUSG00000011158
0.920375	0.221034	4.16396	0.00111185	0.008652	up	spleen	3	ENSMUSG00000011179
0.451958	0.181691	2.4875	0.0272227	0.0787592	up	spleen	3	ENSMUSG00000011257
0.583577	0.108254	5.3908	0.000123066	0.00229932	up	spleen	3	ENSMUSG00000011752
0.732052	0.137557	5.32181	0.000138555	0.00246602	up	spleen	3	ENSMUSG00000012117
-0.802676	0.201079	-3.99184	0.0015355	0.0107261	down	spleen	3	ENSMUSG00000012126
0.248873	0.0693135	3.59054	0.00329084	0.0180257	up	spleen	3	ENSMUSG00000012422
-0.306238	0.0766821	-3.9936	0.00153041	0.0107146	down	spleen	3	ENSMUSG00000012429
1.50813	0.259615	5.80909	6.08296e-05	0.00159302	up	spleen	3	ENSMUSG00000012443
0.295564	0.112795	2.62037	0.0211712	0.0657296	up	spleen	3	ENSMUSG00000012483
1.14209	0.235172	4.85642	0.000313537	0.00393272	up	spleen	3	ENSMUSG00000012519
0.988927	0.13329	7.41938	5.05134e-06	0.00055986	up	spleen	3	ENSMUSG00000012819
-0.364726	0.138546	-2.63253	0.0206877	0.0647225	down	spleen	3	ENSMUSG00000012848
0.560182	0.182857	3.0635	0.00906145	0.0361016	up	spleen	3	ENSMUSG00000012889
-0.477082	0.146257	-3.26195	0.00618435	0.0276287	down	spleen	3	ENSMUSG00000013033
1.36165	0.174234	7.81503	2.88617e-06	0.00044421	up	spleen	3	ENSMUSG00000013089
0.38921	0.140903	2.76225	0.0161551	0.0542656	up	spleen	3	ENSMUSG00000013155
0.599723	0.123637	4.85068	0.000316767	0.00396265	up	spleen	3	ENSMUSG00000013275
0.838172	0.169304	4.95071	0.000265105	0.00354834	up	spleen	3	ENSMUSG00000013367
0.478295	0.0829672	5.76487	6.54586e-05	0.00165426	up	spleen	3	ENSMUSG00000013419
-0.270316	0.0603071	-4.48232	0.000616942	0.00593763	down	spleen	3	ENSMUSG00000013465
0.509305	0.179396	2.839	0.013948	0.0488765	up	spleen	3	ENSMUSG00000013523
0.481382	0.164238	2.93101	0.0116907	0.0431778	up	spleen	3	ENSMUSG00000013584
0.19315	0.0690293	2.79809	0.0150848	0.0517218	up	spleen	3	ENSMUSG00000013593
0.304025	0.0831132	3.65797	0.00289299	0.0164452	up	spleen	3	ENSMUSG00000013629
-0.448577	0.121071	-3.70506	0.00264439	0.0154758	down	spleen	3	ENSMUSG00000013663
0.385937	0.12564	3.07176	0.00891855	0.0356973	up	spleen	3	ENSMUSG00000013766
0.347009	0.12162	2.85322	0.0135728	0.0479324	up	spleen	3	ENSMUSG00000013822
-0.299278	0.0997292	-3.0009	0.0102212	0.039232	down	spleen	3	ENSMUSG00000013858
0.451238	0.0799031	5.64731	7.96555e-05	0.00183295	up	spleen	3	ENSMUSG00000013921
-0.18143	0.0611054	-2.96913	0.010865	0.0410817	down	spleen	3	ENSMUSG00000013973
-0.317045	0.0987084	-3.21193	0.00680937	0.0295288	down	spleen	3	ENSMUSG00000013997
-0.971502	0.280589	-3.46236	0.00420709	0.0211673	down	spleen	3	ENSMUSG00000014030
-0.556564	0.123753	-4.49738	0.000600165	0.00584507	down	spleen	3	ENSMUSG00000014164
0.315998	0.0737243	4.28621	0.000885627	0.00752803	up	spleen	3	ENSMUSG00000014177
-0.433307	0.105099	-4.12285	0.00120066	0.00910163	down	spleen	3	ENSMUSG00000014195
-0.328449	0.0887611	-3.70036	0.00266819	0.0155351	down	spleen	3	ENSMUSG00000014232
-0.304147	0.127901	-2.37799	0.0334333	0.0912997	down	spleen	3	ENSMUSG00000014243
0.501308	0.173552	2.88852	0.0126844	0.045645	up	spleen	3	ENSMUSG00000014301
0.347673	0.128994	2.69526	0.0183591	0.0594089	up	spleen	3	ENSMUSG00000014303
-0.383566	0.130986	-2.9283	0.0117517	0.0433418	down	spleen	3	ENSMUSG00000014353
1.18173	0.197258	5.99077	4.51341e-05	0.00142318	up	spleen	3	ENSMUSG00000014361
-0.988799	0.22813	-4.33436	0.000810073	0.00709456	down	spleen	3	ENSMUSG00000014453
-0.330345	0.09941	-3.32306	0.00549833	0.0254747	down	spleen	3	ENSMUSG00000014470
1.37128	0.252045	5.44064	0.000113012	0.00220126	up	spleen	3	ENSMUSG00000014503
0.542393	0.143293	3.78521	0.00227024	0.013901	up	spleen	3	ENSMUSG00000014504
0.967044	0.322335	3.00012	0.0102365	0.0392827	up	spleen	3	ENSMUSG00000014543
-0.630737	0.123366	-5.11275	0.000199242	0.00301795	down	spleen	3	ENSMUSG00000014547
-0.375408	0.0635397	-5.90824	5.1657e-05	0.00150618	down	spleen	3	ENSMUSG00000014554
-0.483837	0.0584479	-8.2781	1.53521e-06	0.000374372	down	spleen	3	ENSMUSG00000014592
0.504915	0.0908925	5.55508	9.30442e-05	0.00200355	up	spleen	3	ENSMUSG00000014599
-0.297611	0.104347	-2.85213	0.0136013	0.0480241	down	spleen	3	ENSMUSG00000014601
1.07882	0.273485	3.94472	0.00167819	0.0113718	up	spleen	3	ENSMUSG00000014602
-0.15761	0.035121	-4.48763	0.000610976	0.00590383	down	spleen	3	ENSMUSG00000014668
-1.22878	0.166654	-7.37321	5.39911e-06	0.000572764	down	spleen	3	ENSMUSG00000014725
0.194305	0.0619312	3.13743	0.0078595	0.0327659	up	spleen	3	ENSMUSG00000014748
-0.351204	0.134596	-2.60932	0.0216203	0.0667376	down	spleen	3	ENSMUSG00000014763
-0.268938	0.0791588	-3.39745	0.00476564	0.0230749	down	spleen	3	ENSMUSG00000014767
-0.293353	0.113659	-2.58098	0.0228141	0.0694071	down	spleen	3	ENSMUSG00000014771
0.339374	0.0788635	4.3033	0.000858003	0.00736536	up	spleen	3	ENSMUSG00000014782
-0.314373	0.102961	-3.05333	0.00924067	0.0365365	down	spleen	3	ENSMUSG00000014791
-0.54203	0.185339	-2.92454	0.0118369	0.0435467	down	spleen	3	ENSMUSG00000014813
-0.394456	0.11563	-3.41136	0.00463991	0.0226182	down	spleen	3	ENSMUSG00000014837
0.804465	0.129144	6.22922	3.07193e-05	0.00118931	up	spleen	3	ENSMUSG00000014867
-0.583255	0.135829	-4.29404	0.000872867	0.0074364	down	spleen	3	ENSMUSG00000014873
1.16609	0.238809	4.88295	0.000299042	0.0038328	up	spleen	3	ENSMUSG00000014905
0.456561	0.177885	2.5666	0.0234442	0.0706145	up	spleen	3	ENSMUSG00000014932
0.319272	0.0860261	3.71134	0.00261296	0.0153371	up	spleen	3	ENSMUSG00000014959
-0.192736	0.080955	-2.38078	0.0332595	0.0909309	down	spleen	3	ENSMUSG00000014980
0.650195	0.110301	5.89476	5.28137e-05	0.00151489	up	spleen	3	ENSMUSG00000015027
0.193872	0.0500069	3.8769	0.00190777	0.01231	up	spleen	3	ENSMUSG00000015087
-0.486177	0.101351	-4.79698	0.000348727	0.00419747	down	spleen	3	ENSMUSG00000015090
-0.226183	0.0743296	-3.04297	0.00942667	0.0370457	down	spleen	3	ENSMUSG00000015095
0.457158	0.120725	3.78678	0.00226349	0.0138803	up	spleen	3	ENSMUSG00000015112
-0.170971	0.0640675	-2.6686	0.0193156	0.0617658	down	spleen	3	ENSMUSG00000015120
-0.270394	0.0595192	-4.54297	0.000552177	0.00557132	down	spleen	3	ENSMUSG00000015127
-0.5191	0.156807	-3.31043	0.00563352	0.0259076	down	spleen	3	ENSMUSG00000015134
-0.218755	0.046142	-4.74092	0.000385685	0.00444841	down	spleen	3	ENSMUSG00000015165
0.227184	0.0842498	2.69655	0.0183139	0.0593205	up	spleen	3	ENSMUSG00000015176
-0.294842	0.1124	-2.62315	0.0210597	0.0655345	down	spleen	3	ENSMUSG00000015189
-0.23664	0.0976904	-2.42235	0.0307695	0.0860017	down	spleen	3	ENSMUSG00000015214
1.21693	0.289669	4.20111	0.00103741	0.00829973	up	spleen	3	ENSMUSG00000015217
0.602054	0.135423	4.44574	0.000659758	0.00616026	up	spleen	3	ENSMUSG00000015222
-0.598395	0.0936929	-6.38676	2.39273e-05	0.00104779	down	spleen	3	ENSMUSG00000015291
0.850368	0.190224	4.47034	0.000630641	0.00601704	up	spleen	3	ENSMUSG00000015305
0.530021	0.122631	4.32208	0.000828695	0.0072039	up	spleen	3	ENSMUSG00000015316
0.597937	0.111523	5.36155	0.0001294	0.00236586	up	spleen	3	ENSMUSG00000015340
-0.998621	0.174621	-5.71881	7.06759e-05	0.00172125	down	spleen	3	ENSMUSG00000015377
1.68502	0.334766	5.03343	0.000229038	0.00327046	up	spleen	3	ENSMUSG00000015437
-0.623416	0.169976	-3.66767	0.00283987	0.0162368	down	spleen	3	ENSMUSG00000015452
0.29295	0.119124	2.45921	0.0287116	0.0817091	up	spleen	3	ENSMUSG00000015461
1.00866	0.152057	6.63347	1.62897e-05	0.000899216	up	spleen	3	ENSMUSG00000015474
-0.508053	0.146098	-3.47748	0.00408683	0.0207569	down	spleen	3	ENSMUSG00000015476
