## Additional file 2 for "Assessing the Molecular Validity of Spontaneous Lupus Mouse Models and Its Implication for Human Studies" (part 3 of 3)

### Sheet: lmt_genes (continued)
INFORMATION
-0.609095	0.180761	-3.36961	0.0050275	0.0239136	down	spleen	3	ENSMUSG00000015501
0.853887	0.154657	5.52116	9.85449e-05	0.00205791	up	spleen	3	ENSMUSG00000015568
-0.695367	0.265922	-2.61493	0.0213913	0.0662216	down	spleen	3	ENSMUSG00000015597
-0.438193	0.0727021	-6.02724	4.25331e-05	0.00139379	down	spleen	3	ENSMUSG00000015605
0.491531	0.135477	3.62815	0.00306251	0.017084	up	spleen	3	ENSMUSG00000015668
0.333014	0.118303	2.81493	0.0146063	0.0505404	up	spleen	3	ENSMUSG00000015671
-0.192702	0.0822798	-2.34204	0.0357528	0.0957957	down	spleen	3	ENSMUSG00000015748
0.270598	0.113722	2.37946	0.0333413	0.0911148	up	spleen	3	ENSMUSG00000015749
0.308604	0.113284	2.72417	0.017374	0.0570373	up	spleen	3	ENSMUSG00000015750
-0.238109	0.10236	-2.3262	0.0368223	0.097967	down	spleen	3	ENSMUSG00000015757
0.201975	0.0860043	2.34843	0.0353291	0.0950528	up	spleen	3	ENSMUSG00000015776
0.577388	0.128192	4.50407	0.000592854	0.00579896	up	spleen	3	ENSMUSG00000015846
0.312817	0.0768985	4.06792	0.00133084	0.00971879	up	spleen	3	ENSMUSG00000015850
0.439298	0.121599	3.61268	0.00315446	0.017493	up	spleen	3	ENSMUSG00000015852
3.0818	0.499034	6.17552	3.34769e-05	0.00124475	up	spleen	3	ENSMUSG00000015854
-0.145362	0.0479952	-3.02867	0.00968953	0.0378018	down	spleen	3	ENSMUSG00000015869
-0.59412	0.109677	-5.417	0.000117668	0.00224966	down	spleen	3	ENSMUSG00000015879
1.60685	0.244376	6.57532	1.78217e-05	0.000919159	up	spleen	3	ENSMUSG00000015880
0.413943	0.135891	3.04615	0.00936916	0.0369031	up	spleen	3	ENSMUSG00000015890
-0.248491	0.0868292	-2.86184	0.0133505	0.0474019	down	spleen	3	ENSMUSG00000015937
-0.372108	0.0795459	-4.6779	0.000432132	0.00479276	down	spleen	3	ENSMUSG00000015942
0.359033	0.0809377	4.43592	0.00067177	0.00623829	up	spleen	3	ENSMUSG00000015944
2.64597	0.369326	7.16433	7.32175e-06	0.000638393	up	spleen	3	ENSMUSG00000015947
-0.563053	0.187373	-3.00498	0.0101412	0.0390288	down	spleen	3	ENSMUSG00000015957
-0.841311	0.115089	-7.31009	5.91619e-06	0.000589355	down	spleen	3	ENSMUSG00000015966
0.411367	0.16437	2.50269	0.0264541	0.0771317	up	spleen	3	ENSMUSG00000015968
-0.534414	0.150076	-3.56095	0.00348263	0.0187696	down	spleen	3	ENSMUSG00000015970
-0.271489	0.0441164	-6.15391	3.46587e-05	0.00126121	down	spleen	3	ENSMUSG00000015971
-0.132432	0.0487926	-2.71418	0.0177085	0.0578081	down	spleen	3	ENSMUSG00000015994
1.18562	0.225244	5.2637	0.000153183	0.00261246	up	spleen	3	ENSMUSG00000016024
-0.506489	0.134671	-3.76094	0.00237749	0.0143313	down	spleen	3	ENSMUSG00000016087
-0.443768	0.0981997	-4.51903	0.000576857	0.00570387	down	spleen	3	ENSMUSG00000016181
0.403406	0.102411	3.93907	0.00169617	0.0114441	up	spleen	3	ENSMUSG00000016194
0.328976	0.0802369	4.10005	0.00125302	0.00932536	up	spleen	3	ENSMUSG00000016206
0.258711	0.0991392	2.60957	0.0216097	0.0667159	up	spleen	3	ENSMUSG00000016239
0.958693	0.397964	2.40899	0.0315492	0.0875554	up	spleen	3	ENSMUSG00000016255
0.645636	0.140776	4.58625	0.0005103	0.00535003	up	spleen	3	ENSMUSG00000016256
0.416535	0.0985959	4.22467	0.00099289	0.00805508	up	spleen	3	ENSMUSG00000016257
-0.416675	0.178002	-2.34085	0.0358319	0.0959521	down	spleen	3	ENSMUSG00000016283
0.448414	0.0822663	5.45075	0.000111078	0.00218415	up	spleen	3	ENSMUSG00000016319
-0.6247	0.184506	-3.3858	0.0048735	0.023452	down	spleen	3	ENSMUSG00000016344
0.633862	0.216126	2.93283	0.0116498	0.0430523	up	spleen	3	ENSMUSG00000016427
0.232894	0.0936136	2.48783	0.027206	0.0787428	up	spleen	3	ENSMUSG00000016477
-0.464848	0.172471	-2.69523	0.0183602	0.0594089	down	spleen	3	ENSMUSG00000016493
-0.525757	0.0970869	-5.41532	0.000118007	0.00225118	down	spleen	3	ENSMUSG00000016495
-0.211645	0.0704183	-3.00554	0.0101304	0.0390111	down	spleen	3	ENSMUSG00000016510
1.13881	0.300725	3.78687	0.00226308	0.0138803	up	spleen	3	ENSMUSG00000016526
0.364432	0.119382	3.05266	0.00925257	0.0365605	up	spleen	3	ENSMUSG00000016528
1.90457	0.301549	6.31595	2.67603e-05	0.00109711	up	spleen	3	ENSMUSG00000016529
0.741996	0.154119	4.81444	0.000337983	0.00412903	up	spleen	3	ENSMUSG00000016534
-0.650962	0.170157	-3.82565	0.00210241	0.0132019	down	spleen	3	ENSMUSG00000016552
0.176252	0.0752574	2.34199	0.0357556	0.0957957	up	spleen	3	ENSMUSG00000016554
0.323273	0.092868	3.48099	0.00405939	0.0206995	up	spleen	3	ENSMUSG00000016664
0.632033	0.147913	4.273	0.000907602	0.00764217	up	spleen	3	ENSMUSG00000016757
0.90115	0.325749	2.7664	0.0160276	0.0539049	up	spleen	3	ENSMUSG00000016763
0.121544	0.0524943	2.31538	0.0375705	0.099515	up	spleen	3	ENSMUSG00000016831
0.818069	0.18993	4.3072	0.00085183	0.00732363	up	spleen	3	ENSMUSG00000016918
-0.360996	0.0613209	-5.88699	5.34926e-05	0.00152063	down	spleen	3	ENSMUSG00000016921
-0.461889	0.131502	-3.51242	0.00382196	0.0198929	down	spleen	3	ENSMUSG00000016933
-0.486578	0.129723	-3.75089	0.00242339	0.0145241	down	spleen	3	ENSMUSG00000016940
2.00018	0.466471	4.28791	0.000882837	0.00751111	up	spleen	3	ENSMUSG00000017002
0.31786	0.105337	3.01755	0.0098991	0.0383589	up	spleen	3	ENSMUSG00000017057
0.254048	0.0974401	2.60722	0.0217064	0.0669262	up	spleen	3	ENSMUSG00000017119
-0.490836	0.116478	-4.21399	0.00101281	0.00816205	down	spleen	3	ENSMUSG00000017132
-0.426795	0.101024	-4.22467	0.000992874	0.00805508	down	spleen	3	ENSMUSG00000017144
1.04983	0.235576	4.45644	0.000646925	0.00608583	up	spleen	3	ENSMUSG00000017146
0.395961	0.141821	2.79198	0.0152622	0.0521714	up	spleen	3	ENSMUSG00000017167
0.3493	0.109332	3.19486	0.00703685	0.0301945	up	spleen	3	ENSMUSG00000017221
-0.535148	0.115969	-4.61458	0.000484688	0.0051769	down	spleen	3	ENSMUSG00000017309
-0.360082	0.0674553	-5.33808	0.000134728	0.0024185	down	spleen	3	ENSMUSG00000017376
-0.600708	0.0924609	-6.49688	2.01335e-05	0.000967508	down	spleen	3	ENSMUSG00000017405
-0.229753	0.0968559	-2.37211	0.0338022	0.0919328	down	spleen	3	ENSMUSG00000017421
0.235832	0.0629723	3.74501	0.00245066	0.014654	up	spleen	3	ENSMUSG00000017428
0.805736	0.232184	3.47024	0.00414396	0.0209507	up	spleen	3	ENSMUSG00000017446
0.543185	0.127412	4.26323	0.000924205	0.00771622	up	spleen	3	ENSMUSG00000017466
1.65703	0.308051	5.37909	0.000125562	0.00231693	up	spleen	3	ENSMUSG00000017499
0.698417	0.156677	4.45768	0.000645455	0.00607504	up	spleen	3	ENSMUSG00000017550
-0.683294	0.101472	-6.7338	1.39648e-05	0.000837525	down	spleen	3	ENSMUSG00000017561
0.362214	0.0717643	5.04727	0.000223521	0.00321953	up	spleen	3	ENSMUSG00000017631
-0.43434	0.143016	-3.037	0.00953562	0.0373843	down	spleen	3	ENSMUSG00000017639
-0.410287	0.168693	-2.43215	0.0302087	0.0848257	down	spleen	3	ENSMUSG00000017652
0.398705	0.0914054	4.36194	0.000769835	0.00683461	up	spleen	3	ENSMUSG00000017670
-0.546079	0.170335	-3.20591	0.00688878	0.0297495	down	spleen	3	ENSMUSG00000017679
1.10325	0.230796	4.78021	0.000359378	0.0042729	up	spleen	3	ENSMUSG00000017697
1.41081	0.351874	4.00941	0.00148553	0.0104745	up	spleen	3	ENSMUSG00000017716
0.446808	0.126425	3.53416	0.00366595	0.0193878	up	spleen	3	ENSMUSG00000017721
0.806472	0.162417	4.96545	0.000258266	0.00349357	up	spleen	3	ENSMUSG00000017724
0.810219	0.267927	3.02403	0.00977649	0.0380305	up	spleen	3	ENSMUSG00000017737
-0.301251	0.122991	-2.44937	0.0292474	0.0828323	down	spleen	3	ENSMUSG00000017740
1.42709	0.320777	4.44886	0.000655997	0.00614041	up	spleen	3	ENSMUSG00000017754
-0.763578	0.133698	-5.71122	7.15768e-05	0.00173144	down	spleen	3	ENSMUSG00000017756
0.399614	0.0836785	4.77559	0.000362373	0.00428212	up	spleen	3	ENSMUSG00000017760
0.511478	0.0832015	6.14746	3.50204e-05	0.00127191	up	spleen	3	ENSMUSG00000017765
-0.348269	0.14319	-2.43221	0.0302051	0.0848257	down	spleen	3	ENSMUSG00000017774
-0.198122	0.0483048	-4.1015	0.00124962	0.00931485	down	spleen	3	ENSMUSG00000017781
-0.365666	0.0563295	-6.49156	2.03013e-05	0.000967508	down	spleen	3	ENSMUSG00000017802
0.650717	0.191061	3.40581	0.00468967	0.0227775	up	spleen	3	ENSMUSG00000017830
0.246566	0.0617717	3.99157	0.00153627	0.0107261	up	spleen	3	ENSMUSG00000017831
0.273554	0.0553223	4.94472	0.000267934	0.00357824	up	spleen	3	ENSMUSG00000017837
1.34916	0.20561	6.56177	1.82e-05	0.000919159	up	spleen	3	ENSMUSG00000017861
-1.00922	0.135949	-7.42351	5.02146e-06	0.00055986	down	spleen	3	ENSMUSG00000017897
0.311844	0.132039	2.36176	0.0344621	0.0932816	up	spleen	3	ENSMUSG00000018001
-0.441836	0.126213	-3.5007	0.0039088	0.0201913	down	spleen	3	ENSMUSG00000018169
0.946495	0.104113	9.09105	5.37221e-07	0.000288211	up	spleen	3	ENSMUSG00000018171
-0.437452	0.109945	-3.97883	0.00157359	0.0109232	down	spleen	3	ENSMUSG00000018209
-0.512014	0.0876019	-5.84478	5.73452e-05	0.00156507	down	spleen	3	ENSMUSG00000018322
0.547652	0.195784	2.79723	0.0151097	0.0517633	up	spleen	3	ENSMUSG00000018339
-0.341764	0.0779896	-4.38217	0.000741629	0.00664071	down	spleen	3	ENSMUSG00000018347
0.997438	0.220858	4.51621	0.000579843	0.00572736	up	spleen	3	ENSMUSG00000018362
-0.331901	0.13997	-2.37123	0.0338583	0.0920055	down	spleen	3	ENSMUSG00000018363
-0.470011	0.131096	-3.58524	0.00332442	0.0181305	down	spleen	3	ENSMUSG00000018372
-0.613465	0.134879	-4.54826	0.00054688	0.00553274	down	spleen	3	ENSMUSG00000018377
0.621888	0.215753	2.8824	0.0128341	0.0459545	up	spleen	3	ENSMUSG00000018398
-0.402886	0.150122	-2.68372	0.0187673	0.0604137	down	spleen	3	ENSMUSG00000018412
-0.275377	0.102814	-2.67841	0.0189582	0.0608196	down	spleen	3	ENSMUSG00000018415
0.467051	0.146261	3.19326	0.00705853	0.0302667	up	spleen	3	ENSMUSG00000018428
0.91027	0.2914	3.12378	0.00806883	0.0333583	up	spleen	3	ENSMUSG00000018459
-0.606796	0.169821	-3.57314	0.00340231	0.0184426	down	spleen	3	ENSMUSG00000018474
-0.593379	0.0922344	-6.43339	2.22363e-05	0.00102025	down	spleen	3	ENSMUSG00000018476
0.504734	0.136105	3.70843	0.00262749	0.015408	up	spleen	3	ENSMUSG00000018509
-0.295765	0.0780843	-3.78776	0.00225927	0.0138701	down	spleen	3	ENSMUSG00000018547
0.321051	0.0881704	3.64126	0.00298678	0.0167862	up	spleen	3	ENSMUSG00000018548
0.285367	0.0908736	3.14026	0.00781682	0.0326751	up	spleen	3	ENSMUSG00000018565
1.31743	0.179004	7.35979	5.50494e-06	0.000580709	up	spleen	3	ENSMUSG00000018569
-0.376407	0.113675	-3.31126	0.00562453	0.0258789	down	spleen	3	ENSMUSG00000018570
-0.235222	0.0562113	-4.1846	0.00106983	0.008444	down	spleen	3	ENSMUSG00000018572
-0.332004	0.0817537	-4.06103	0.00134816	0.00979409	down	spleen	3	ENSMUSG00000018581
0.737806	0.173558	4.25105	0.000945345	0.00784044	up	spleen	3	ENSMUSG00000018593
0.32523	0.127792	2.54499	0.0244229	0.0727342	up	spleen	3	ENSMUSG00000018634
1.88465	0.238612	7.89839	2.57135e-06	0.00043893	up	spleen	3	ENSMUSG00000018648
0.207264	0.0577836	3.5869	0.00331388	0.0181105	up	spleen	3	ENSMUSG00000018651
-0.385275	0.0809824	-4.75752	0.000374333	0.00435493	down	spleen	3	ENSMUSG00000018654
0.280528	0.109661	2.55813	0.0238232	0.0713897	up	spleen	3	ENSMUSG00000018669
0.714836	0.143888	4.96801	0.000257098	0.00348558	up	spleen	3	ENSMUSG00000018672
0.604518	0.231011	2.61684	0.0213138	0.0660917	up	spleen	3	ENSMUSG00000018677
-0.295093	0.100972	-2.92251	0.0118831	0.0436479	down	spleen	3	ENSMUSG00000018678
0.174834	0.0708353	2.46817	0.0282316	0.0807717	up	spleen	3	ENSMUSG00000018736
-0.455479	0.101147	-4.50312	0.000593888	0.00580279	down	spleen	3	ENSMUSG00000018750
0.647841	0.143162	4.52523	0.000570361	0.0056665	up	spleen	3	ENSMUSG00000018752
0.935296	0.161743	5.78262	6.35581e-05	0.00163037	up	spleen	3	ENSMUSG00000018774
0.735387	0.206373	3.56339	0.00346638	0.0186927	up	spleen	3	ENSMUSG00000018796
-0.563962	0.149109	-3.78222	0.00228318	0.0139555	down	spleen	3	ENSMUSG00000018800
-0.184022	0.0715746	-2.57106	0.0232473	0.0702356	down	spleen	3	ENSMUSG00000018809
-0.539397	0.151062	-3.57071	0.00341815	0.0185163	down	spleen	3	ENSMUSG00000018819
-0.43836	0.0903911	-4.8496	0.000317379	0.00396277	down	spleen	3	ENSMUSG00000018820
-0.484414	0.167837	-2.88622	0.0127404	0.0457936	down	spleen	3	ENSMUSG00000018821
-0.634555	0.246642	-2.57277	0.0231718	0.0701411	down	spleen	3	ENSMUSG00000018830
0.276997	0.085981	3.2216	0.00668379	0.0291159	up	spleen	3	ENSMUSG00000018848
0.468597	0.138612	3.38065	0.00492201	0.0236068	up	spleen	3	ENSMUSG00000018899
-0.586785	0.0982798	-5.97056	4.66467e-05	0.00144495	down	spleen	3	ENSMUSG00000018900
0.975508	0.134161	7.27115	6.26123e-06	0.000605992	up	spleen	3	ENSMUSG00000018919
0.225468	0.0870021	2.59152	0.0223628	0.0684221	up	spleen	3	ENSMUSG00000018921
1.53656	0.254159	6.04567	4.12786e-05	0.00137441	up	spleen	3	ENSMUSG00000018930
0.585546	0.23892	2.4508	0.0291689	0.0826475	up	spleen	3	ENSMUSG00000018931
0.56432	0.180639	3.12401	0.0080652	0.0333583	up	spleen	3	ENSMUSG00000018932
-0.0958621	0.0367087	-2.61143	0.0215339	0.0665365	down	spleen	3	ENSMUSG00000018974
0.896298	0.255568	3.50708	0.00386124	0.0200394	up	spleen	3	ENSMUSG00000018983
0.424913	0.182666	2.32617	0.0368244	0.097967	up	spleen	3	ENSMUSG00000018986
-0.471981	0.165582	-2.85044	0.0136455	0.0480856	down	spleen	3	ENSMUSG00000019039
0.686735	0.122391	5.61101	8.46669e-05	0.00189843	up	spleen	3	ENSMUSG00000019055
0.479368	0.124434	3.85238	0.0019985	0.0127292	up	spleen	3	ENSMUSG00000019066
-0.648674	0.193378	-3.35444	0.00517629	0.0244025	down	spleen	3	ENSMUSG00000019102
-0.23534	0.0996765	-2.36104	0.0345085	0.0933937	down	spleen	3	ENSMUSG00000019132
-0.326778	0.0927744	-3.52228	0.00375038	0.0196913	down	spleen	3	ENSMUSG00000019143
0.26093	0.101437	2.57233	0.0231914	0.0701458	up	spleen	3	ENSMUSG00000019173
1.22272	0.225163	5.43039	0.000115006	0.00221711	up	spleen	3	ENSMUSG00000019188
-0.292918	0.0817014	-3.58523	0.00332446	0.0181305	down	spleen	3	ENSMUSG00000019189
1.02438	0.19036	5.3813	0.000125086	0.00231552	up	spleen	3	ENSMUSG00000019194
0.365043	0.123174	2.96362	0.0109806	0.0413522	up	spleen	3	ENSMUSG00000019210
0.639172	0.161468	3.9585	0.00163509	0.011192	up	spleen	3	ENSMUSG00000019214
-0.211626	0.0881507	-2.40073	0.0320413	0.0884977	down	spleen	3	ENSMUSG00000019254
-0.39429	0.14943	-2.63863	0.0204492	0.0641562	down	spleen	3	ENSMUSG00000019261
-0.314273	0.10467	-3.00251	0.0101897	0.0391512	down	spleen	3	ENSMUSG00000019278
0.280428	0.068269	4.10769	0.00123522	0.0092405	up	spleen	3	ENSMUSG00000019297
0.559667	0.102295	5.47112	0.00010729	0.00214538	up	spleen	3	ENSMUSG00000019302
0.755469	0.176709	4.27521	0.000903874	0.0076157	up	spleen	3	ENSMUSG00000019303
0.311446	0.126138	2.4691	0.0281825	0.0806948	up	spleen	3	ENSMUSG00000019312
-0.47199	0.106556	-4.42949	0.00067976	0.00629381	down	spleen	3	ENSMUSG00000019320
1.35474	0.383989	3.52807	0.00370899	0.0195245	up	spleen	3	ENSMUSG00000019359
0.355476	0.113027	3.14507	0.00774481	0.032432	up	spleen	3	ENSMUSG00000019370
0.154202	0.0506693	3.04329	0.00942074	0.0370379	up	spleen	3	ENSMUSG00000019373
-0.326327	0.050754	-6.42959	2.23693e-05	0.00102114	down	spleen	3	ENSMUSG00000019432
-0.265158	0.0767142	-3.45644	0.00425516	0.0213064	down	spleen	3	ENSMUSG00000019470
0.334151	0.0935672	3.57124	0.0034147	0.0185044	up	spleen	3	ENSMUSG00000019494
0.255502	0.0918891	2.78055	0.0155997	0.0529685	up	spleen	3	ENSMUSG00000019505
0.270398	0.0780229	3.46562	0.00418087	0.021075	up	spleen	3	ENSMUSG00000019528
0.752247	0.178912	4.20457	0.00103074	0.00826285	up	spleen	3	ENSMUSG00000019564
-0.167783	0.0712799	-2.35386	0.0349736	0.094299	down	spleen	3	ENSMUSG00000019578
0.744172	0.200506	3.71148	0.00261226	0.0153371	up	spleen	3	ENSMUSG00000019579
0.402078	0.122279	3.28821	0.00587961	0.0266864	up	spleen	3	ENSMUSG00000019590
0.373916	0.123536	3.02679	0.00972477	0.0379	up	spleen	3	ENSMUSG00000019647
-0.369901	0.095085	-3.89021	0.00186031	0.0121246	down	spleen	3	ENSMUSG00000019710
-0.564342	0.224609	-2.51255	0.0259667	0.0760177	down	spleen	3	ENSMUSG00000019726
0.257036	0.099801	2.57549	0.0230527	0.0698952	up	spleen	3	ENSMUSG00000019731
-0.689696	0.155296	-4.44116	0.000665336	0.00620001	down	spleen	3	ENSMUSG00000019734
-0.400402	0.0734319	-5.4527	0.00011071	0.00218362	down	spleen	3	ENSMUSG00000019737
-0.396641	0.16291	-2.43473	0.030063	0.0845303	down	spleen	3	ENSMUSG00000019763
-0.355595	0.107809	-3.29838	0.0057657	0.0263284	down	spleen	3	ENSMUSG00000019768
0.731272	0.220193	3.32106	0.00551953	0.0255209	up	spleen	3	ENSMUSG00000019773
-0.315558	0.0992815	-3.17841	0.00726326	0.0309047	down	spleen	3	ENSMUSG00000019775
-0.639025	0.151823	-4.20902	0.00102223	0.0082168	down	spleen	3	ENSMUSG00000019789
0.316892	0.0877525	3.6112	0.00316336	0.017532	up	spleen	3	ENSMUSG00000019802
0.198188	0.0841277	2.3558	0.0348471	0.0940526	up	spleen	3	ENSMUSG00000019806
-0.17613	0.0753757	-2.33669	0.0361103	0.0965461	down	spleen	3	ENSMUSG00000019809
0.495267	0.0834607	5.93413	4.951e-05	0.00148193	up	spleen	3	ENSMUSG00000019810
-0.218487	0.0833001	-2.62289	0.02107	0.0655345	down	spleen	3	ENSMUSG00000019813
0.747771	0.222319	3.3635	0.00508698	0.0241017	up	spleen	3	ENSMUSG00000019817
-0.511697	0.211742	-2.41661	0.0311024	0.0867162	down	spleen	3	ENSMUSG00000019820
-0.350964	0.102796	-3.41417	0.00461501	0.0225733	down	spleen	3	ENSMUSG00000019822
-0.380794	0.128328	-2.96735	0.0109023	0.0411731	down	spleen	3	ENSMUSG00000019823
-0.306195	0.0921435	-3.32303	0.00549868	0.0254747	down	spleen	3	ENSMUSG00000019826
0.545458	0.0929885	5.86587	5.53852e-05	0.00154331	up	spleen	3	ENSMUSG00000019832
1.08899	0.398602	2.73201	0.017116	0.0565139	up	spleen	3	ENSMUSG00000019838
-0.420961	0.131106	-3.21084	0.00682368	0.0295772	down	spleen	3	ENSMUSG00000019842
0.525203	0.16755	3.1346	0.00790247	0.0328656	up	spleen	3	ENSMUSG00000019846
0.279244	0.0915752	3.04934	0.00931179	0.0367624	up	spleen	3	ENSMUSG00000019851
-0.381171	0.148995	-2.55828	0.0238167	0.0713817	down	spleen	3	ENSMUSG00000019861
-0.349883	0.0795037	-4.40084	0.000716554	0.0064936	down	spleen	3	ENSMUSG00000019863
-0.225138	0.0909949	-2.47418	0.0279141	0.0801564	down	spleen	3	ENSMUSG00000019866
1.01247	0.189681	5.33775	0.000134805	0.0024185	up	spleen	3	ENSMUSG00000019874
0.375547	0.134953	2.78281	0.0155324	0.0528318	up	spleen	3	ENSMUSG00000019877
-0.251335	0.0708153	-3.54917	0.00356208	0.0190556	down	spleen	3	ENSMUSG00000019878
0.430994	0.159907	2.69527	0.0183587	0.0594089	up	spleen	3	ENSMUSG00000019880
1.80346	0.348601	5.17342	0.000179196	0.00285884	up	spleen	3	ENSMUSG00000019890
-0.253933	0.0909924	-2.7907	0.0152996	0.0522668	down	spleen	3	ENSMUSG00000019897
0.304159	0.0974581	3.12091	0.00811346	0.0334386	up	spleen	3	ENSMUSG00000019917
0.422742	0.0902481	4.68422	0.000427227	0.00476086	up	spleen	3	ENSMUSG00000019923
-0.668057	0.105529	-6.33056	2.61479e-05	0.00108384	down	spleen	3	ENSMUSG00000019927
0.666585	0.17646	3.77754	0.0023036	0.0140346	up	spleen	3	ENSMUSG00000019929
1.56676	0.305337	5.13125	0.000192893	0.00297415	up	spleen	3	ENSMUSG00000019942
1.49287	0.189988	7.85772	2.72014e-06	0.00044342	up	spleen	3	ENSMUSG00000019944
-0.344697	0.0693292	-4.97189	0.00025534	0.00347177	down	spleen	3	ENSMUSG00000019948
0.260802	0.0680579	3.83206	0.002077	0.0130916	up	spleen	3	ENSMUSG00000019969
-0.373648	0.151417	-2.46768	0.0282577	0.080831	down	spleen	3	ENSMUSG00000019970
0.487706	0.12809	3.80753	0.002176	0.0134981	up	spleen	3	ENSMUSG00000019975
0.488982	0.110447	4.4273	0.000682498	0.0063002	up	spleen	3	ENSMUSG00000019979
0.576023	0.112554	5.11773	0.000197509	0.0030127	up	spleen	3	ENSMUSG00000019987
0.809063	0.20992	3.85415	0.00199181	0.0126995	up	spleen	3	ENSMUSG00000019990
1.05652	0.19042	5.54836	9.41069e-05	0.00201258	up	spleen	3	ENSMUSG00000019992
-0.681834	0.093453	-7.29601	6.03855e-06	0.000593643	down	spleen	3	ENSMUSG00000019996
-0.828047	0.260485	-3.17887	0.00725687	0.0308985	down	spleen	3	ENSMUSG00000019997
0.229192	0.0657007	3.48842	0.00400193	0.0205032	up	spleen	3	ENSMUSG00000019998
0.743796	0.191407	3.88594	0.0018754	0.0121925	up	spleen	3	ENSMUSG00000020010
-0.322984	0.101383	-3.18577	0.00716105	0.0305876	down	spleen	3	ENSMUSG00000020015
0.57232	0.207837	2.75369	0.0164217	0.0549328	up	spleen	3	ENSMUSG00000020020
0.316353	0.115965	2.728	0.0172476	0.0568164	up	spleen	3	ENSMUSG00000020023
0.162184	0.0457062	3.5484	0.00356731	0.0190781	up	spleen	3	ENSMUSG00000020024
0.653059	0.171467	3.80865	0.00217135	0.0134737	up	spleen	3	ENSMUSG00000020027
0.659207	0.198528	3.32048	0.00552569	0.0255367	up	spleen	3	ENSMUSG00000020029
-0.48836	0.143723	-3.39794	0.00476115	0.0230591	down	spleen	3	ENSMUSG00000020034
-0.279921	0.0650972	-4.30005	0.000863198	0.00739428	down	spleen	3	ENSMUSG00000020038
1.81318	0.298114	6.08216	3.89094e-05	0.00132178	up	spleen	3	ENSMUSG00000020048
0.89489	0.158532	5.64487	7.99836e-05	0.00183825	up	spleen	3	ENSMUSG00000020057
-0.292668	0.114109	-2.56481	0.023524	0.0708043	down	spleen	3	ENSMUSG00000020063
-0.409213	0.119873	-3.41371	0.004619	0.0225744	down	spleen	3	ENSMUSG00000020064
-0.547567	0.112851	-4.85212	0.000315951	0.00395508	down	spleen	3	ENSMUSG00000020069
-0.431104	0.162196	-2.65792	0.0197124	0.0626826	down	spleen	3	ENSMUSG00000020072
0.220581	0.0686429	3.21346	0.00678937	0.0294556	up	spleen	3	ENSMUSG00000020077
0.545595	0.119238	4.57569	0.000520211	0.00540044	up	spleen	3	ENSMUSG00000020085
0.369051	0.0889301	4.1499	0.00114145	0.00881288	up	spleen	3	ENSMUSG00000020088
1.22986	0.204852	6.00365	4.41962e-05	0.00141734	up	spleen	3	ENSMUSG00000020089
0.491165	0.162716	3.01855	0.00988013	0.0383277	up	spleen	3	ENSMUSG00000020092
0.197137	0.0540169	3.64954	0.00293992	0.0166324	up	spleen	3	ENSMUSG00000020097
0.291429	0.0993385	2.9337	0.0116304	0.0430458	up	spleen	3	ENSMUSG00000020100
0.68787	0.124233	5.53693	9.59457e-05	0.00202804	up	spleen	3	ENSMUSG00000020101
-0.534959	0.18832	-2.8407	0.0139027	0.0487764	down	spleen	3	ENSMUSG00000020102
-0.667295	0.176273	-3.78557	0.0022687	0.0138987	down	spleen	3	ENSMUSG00000020108
0.228838	0.0785014	2.91508	0.0120539	0.0440429	up	spleen	3	ENSMUSG00000020109
0.249789	0.0757897	3.29582	0.00579409	0.0264195	up	spleen	3	ENSMUSG00000020116
0.32018	0.0933624	3.42944	0.0044816	0.0221043	up	spleen	3	ENSMUSG00000020120
0.264538	0.109459	2.41678	0.0310921	0.0867162	up	spleen	3	ENSMUSG00000020121
2.31488	0.461837	5.01234	0.000237716	0.00333852	up	spleen	3	ENSMUSG00000020125
0.282789	0.102772	2.75162	0.0164867	0.0550738	up	spleen	3	ENSMUSG00000020128
-0.545031	0.151913	-3.58779	0.00330822	0.0180998	down	spleen	3	ENSMUSG00000020131
-0.396802	0.0777962	-5.10052	0.000203556	0.00305285	down	spleen	3	ENSMUSG00000020132
-0.409912	0.110357	-3.71441	0.0025977	0.015281	down	spleen	3	ENSMUSG00000020134
0.409516	0.105464	3.883	0.00188587	0.0122275	up	spleen	3	ENSMUSG00000020142
0.499825	0.104983	4.76102	0.000371984	0.00434126	up	spleen	3	ENSMUSG00000020149
-0.489944	0.156538	-3.12988	0.00797462	0.0330916	down	spleen	3	ENSMUSG00000020151
-0.473734	0.0846487	-5.59647	8.67647e-05	0.00191724	down	spleen	3	ENSMUSG00000020156
-0.344312	0.0879908	-3.91305	0.00178166	0.0117921	down	spleen	3	ENSMUSG00000020166
-0.261213	0.106964	-2.44205	0.0296523	0.0836637	down	spleen	3	ENSMUSG00000020171
0.449462	0.158861	2.82928	0.0142102	0.0495219	up	spleen	3	ENSMUSG00000020176
0.575991	0.228291	2.52306	0.0254567	0.0749569	up	spleen	3	ENSMUSG00000020181
-0.709383	0.265275	-2.67415	0.0191128	0.0612426	down	spleen	3	ENSMUSG00000020183
0.292627	0.0903412	3.23913	0.00646205	0.0284097	up	spleen	3	ENSMUSG00000020184
0.955836	0.209294	4.56696	0.000528546	0.00542323	up	spleen	3	ENSMUSG00000020185
-0.408609	0.0914513	-4.46805	0.000633292	0.00602398	down	spleen	3	ENSMUSG00000020190
-0.494393	0.134286	-3.68164	0.00276519	0.0159711	down	spleen	3	ENSMUSG00000020193
-0.1792	0.0472717	-3.79085	0.00224605	0.0138458	down	spleen	3	ENSMUSG00000020196
0.446731	0.121494	3.67698	0.00278989	0.0160643	up	spleen	3	ENSMUSG00000020225
-0.332019	0.141725	-2.3427	0.0357088	0.0957588	down	spleen	3	ENSMUSG00000020227
0.558759	0.202616	2.75773	0.0162955	0.0546101	up	spleen	3	ENSMUSG00000020235
0.83042	0.274598	3.02413	0.00977455	0.0380305	up	spleen	3	ENSMUSG00000020241
-0.439635	0.0914682	-4.80643	0.000342869	0.00414558	down	spleen	3	ENSMUSG00000020253
0.556713	0.115348	4.82637	0.000330837	0.00406553	up	spleen	3	ENSMUSG00000020256
-0.237892	0.0840049	-2.83188	0.0141395	0.0493767	down	spleen	3	ENSMUSG00000020257
-0.500606	0.142144	-3.52182	0.00375371	0.0196936	down	spleen	3	ENSMUSG00000020258
0.165944	0.0699376	2.37274	0.0337628	0.0918523	up	spleen	3	ENSMUSG00000020260
-0.5407	0.126739	-4.26624	0.000919057	0.0076973	down	spleen	3	ENSMUSG00000020263
-0.616745	0.203295	-3.03374	0.00959546	0.037535	down	spleen	3	ENSMUSG00000020264
-0.807052	0.155358	-5.19479	0.00017265	0.0027929	down	spleen	3	ENSMUSG00000020272
-0.566109	0.19178	-2.95186	0.0112316	0.0420529	down	spleen	3	ENSMUSG00000020273
-0.977671	0.267377	-3.65652	0.00290098	0.0164766	down	spleen	3	ENSMUSG00000020275
0.235255	0.098348	2.39207	0.0325649	0.0894879	up	spleen	3	ENSMUSG00000020277
-1.39669	0.291353	-4.79382	0.000350707	0.00421483	down	spleen	3	ENSMUSG00000020297
-0.938142	0.212296	-4.41902	0.000692968	0.00636285	down	spleen	3	ENSMUSG00000020303
0.938666	0.177036	5.30211	0.000143344	0.00252454	up	spleen	3	ENSMUSG00000020311
-0.347562	0.138328	-2.51259	0.0259647	0.0760177	down	spleen	3	ENSMUSG00000020315
0.27952	0.106284	2.62994	0.02079	0.0649431	up	spleen	3	ENSMUSG00000020321
0.688099	0.208491	3.30037	0.00574359	0.0262656	up	spleen	3	ENSMUSG00000020323
0.368433	0.130946	2.81363	0.0146427	0.0506252	up	spleen	3	ENSMUSG00000020325
0.370856	0.0988579	3.7514	0.00242102	0.0145145	up	spleen	3	ENSMUSG00000020326
0.472173	0.109269	4.32118	0.000830071	0.00720584	up	spleen	3	ENSMUSG00000020328
-0.341064	0.111906	-3.04777	0.00933989	0.0368252	down	spleen	3	ENSMUSG00000020329
1.57116	0.256247	6.13144	3.59348e-05	0.00127304	up	spleen	3	ENSMUSG00000020330
0.366787	0.119624	3.06615	0.00901533	0.0359713	up	spleen	3	ENSMUSG00000020331
0.502796	0.187081	2.68758	0.0186298	0.0600472	up	spleen	3	ENSMUSG00000020333
0.683407	0.277121	2.4661	0.0283421	0.0809892	up	spleen	3	ENSMUSG00000020334
0.36466	0.104648	3.48462	0.00403123	0.0206083	up	spleen	3	ENSMUSG00000020346
0.307803	0.126655	2.43024	0.0303171	0.0850283	up	spleen	3	ENSMUSG00000020358
-0.371904	0.0687235	-5.4116	0.000118761	0.00225477	down	spleen	3	ENSMUSG00000020359
0.42064	0.150828	2.78888	0.0153531	0.052406	up	spleen	3	ENSMUSG00000020363
0.183929	0.051807	3.55028	0.0035545	0.0190259	up	spleen	3	ENSMUSG00000020366
0.499131	0.11942	4.17964	0.00107978	0.00849727	up	spleen	3	ENSMUSG00000020368
-0.195699	0.0732897	-2.67021	0.0192566	0.0616193	down	spleen	3	ENSMUSG00000020372
-0.31498	0.0672689	-4.6824	0.000428636	0.0047709	down	spleen	3	ENSMUSG00000020376
-0.515578	0.130909	-3.93845	0.00169815	0.0114534	down	spleen	3	ENSMUSG00000020385
0.507163	0.0810578	6.2568	2.93974e-05	0.00115965	up	spleen	3	ENSMUSG00000020386
-0.284077	0.0975141	-2.91319	0.0120977	0.0441643	down	spleen	3	ENSMUSG00000020393
-1.07774	0.24628	-4.37609	0.000749995	0.00669646	down	spleen	3	ENSMUSG00000020395
0.33215	0.0924384	3.5932	0.00327417	0.0179553	up	spleen	3	ENSMUSG00000020402
1.05793	0.308708	3.42696	0.00450296	0.0221825	up	spleen	3	ENSMUSG00000020415
0.743234	0.153282	4.8488	0.000317829	0.00396277	up	spleen	3	ENSMUSG00000020422
0.800652	0.137024	5.84317	5.74978e-05	0.00156546	up	spleen	3	ENSMUSG00000020432
-0.459338	0.0925695	-4.96208	0.000259812	0.00350466	down	spleen	3	ENSMUSG00000020437
-0.330952	0.11863	-2.78979	0.0153262	0.0523333	down	spleen	3	ENSMUSG00000020441
-0.25129	0.0902844	-2.78331	0.0155174	0.0527939	down	spleen	3	ENSMUSG00000020447
-0.456332	0.117781	-3.8744	0.00191684	0.0123516	down	spleen	3	ENSMUSG00000020451
-0.420467	0.0627367	-6.70208	1.46593e-05	0.000853966	down	spleen	3	ENSMUSG00000020453
-0.587263	0.109858	-5.34564	0.000132986	0.00240478	down	spleen	3	ENSMUSG00000020455
0.194363	0.0522313	3.7212	0.00256429	0.0151414	up	spleen	3	ENSMUSG00000020456
0.218372	0.070243	3.1088	0.00830489	0.0339592	up	spleen	3	ENSMUSG00000020458
-0.227524	0.0649187	-3.50476	0.00387848	0.0201122	down	spleen	3	ENSMUSG00000020459
0.43736	0.134175	3.25963	0.00621201	0.0276733	up	spleen	3	ENSMUSG00000020471
0.452178	0.178015	2.54011	0.0246493	0.0731877	up	spleen	3	ENSMUSG00000020473
1.1788	0.264569	4.45555	0.000647988	0.00608914	up	spleen	3	ENSMUSG00000020475
0.222947	0.0928617	2.40085	0.0320339	0.0884977	up	spleen	3	ENSMUSG00000020483
2.07942	0.271557	7.6574	3.5989e-06	0.000496597	up	spleen	3	ENSMUSG00000020484
1.69057	0.60175	2.80943	0.0147608	0.0509111	up	spleen	3	ENSMUSG00000020490
-0.459827	0.19689	-2.33545	0.0361936	0.0966312	down	spleen	3	ENSMUSG00000020491
0.562229	0.141287	3.97934	0.0015721	0.0109204	up	spleen	3	ENSMUSG00000020492
1.24642	0.176044	7.08016	8.29099e-06	0.000671034	up	spleen	3	ENSMUSG00000020493
0.169226	0.0567671	2.98105	0.0106188	0.0403949	up	spleen	3	ENSMUSG00000020526
-0.316287	0.0968459	-3.26588	0.00613779	0.0275272	down	spleen	3	ENSMUSG00000020528
-0.154228	0.0544282	-2.8336	0.0140931	0.0492878	down	spleen	3	ENSMUSG00000020530
0.637227	0.103758	6.14146	3.53598e-05	0.00127304	up	spleen	3	ENSMUSG00000020534
-0.216378	0.0919502	-2.35321	0.035016	0.0943999	down	spleen	3	ENSMUSG00000020536
1.02778	0.346265	2.96821	0.0108843	0.0411382	up	spleen	3	ENSMUSG00000020541
-0.261347	0.0806114	-3.24206	0.00642563	0.0283492	down	spleen	3	ENSMUSG00000020547
-0.265205	0.0860233	-3.08294	0.00872874	0.0351508	down	spleen	3	ENSMUSG00000020553
1.26758	0.208988	6.06531	3.99855e-05	0.00134553	up	spleen	3	ENSMUSG00000020571
0.492657	0.114055	4.31949	0.000832673	0.0072236	up	spleen	3	ENSMUSG00000020572
0.301447	0.11723	2.57141	0.0232316	0.0702209	up	spleen	3	ENSMUSG00000020573
0.656448	0.134814	4.86929	0.000306417	0.00388154	up	spleen	3	ENSMUSG00000020576
0.498018	0.082459	6.03958	4.16888e-05	0.00137831	up	spleen	3	ENSMUSG00000020585
-0.433735	0.117647	-3.68676	0.00273831	0.0158587	down	spleen	3	ENSMUSG00000020589
2.19341	0.273226	8.02783	2.15271e-06	0.000421056	up	spleen	3	ENSMUSG00000020592
-0.327754	0.0973563	-3.36654	0.00505729	0.0240146	down	spleen	3	ENSMUSG00000020594
-0.355906	0.133636	-2.66325	0.0195135	0.0621869	down	spleen	3	ENSMUSG00000020599
-0.464611	0.160638	-2.89228	0.0125931	0.0454383	down	spleen	3	ENSMUSG00000020601
0.445776	0.121927	3.65609	0.00290336	0.0164851	up	spleen	3	ENSMUSG00000020604
0.589371	0.174908	3.36961	0.00502753	0.0239136	up	spleen	3	ENSMUSG00000020607
-0.241212	0.0669225	-3.60435	0.00320508	0.0177064	down	spleen	3	ENSMUSG00000020610
0.812582	0.144141	5.63743	8.09888e-05	0.00185681	up	spleen	3	ENSMUSG00000020614
-0.472958	0.115784	-4.08484	0.00128925	0.00950566	down	spleen	3	ENSMUSG00000020620
-0.1592	0.0635907	-2.50352	0.0264131	0.077036	down	spleen	3	ENSMUSG00000020621
-0.487026	0.107009	-4.55126	0.000543888	0.00551137	down	spleen	3	ENSMUSG00000020623
1.17612	0.27758	4.23706	0.000970261	0.00796616	up	spleen	3	ENSMUSG00000020638
0.244338	0.0949657	2.57291	0.0231659	0.0701364	up	spleen	3	ENSMUSG00000020639
2.29675	0.544228	4.2202	0.00100118	0.00808562	up	spleen	3	ENSMUSG00000020641
-0.773363	0.158787	-4.87045	0.000305779	0.00387685	down	spleen	3	ENSMUSG00000020642
1.24312	0.335602	3.70416	0.00264896	0.0154909	up	spleen	3	ENSMUSG00000020646
-0.317991	0.117254	-2.71198	0.017783	0.0580211	down	spleen	3	ENSMUSG00000020648
1.76475	0.333126	5.29754	0.00014448	0.00253342	up	spleen	3	ENSMUSG00000020649
0.523948	0.144197	3.63356	0.00303102	0.0169739	up	spleen	3	ENSMUSG00000020656
-0.270619	0.0873541	-3.09796	0.00848001	0.0344876	down	spleen	3	ENSMUSG00000020657
-0.330152	0.139638	-2.36435	0.0342959	0.0929054	down	spleen	3	ENSMUSG00000020658
0.535273	0.163616	3.27152	0.0060715	0.0273458	up	spleen	3	ENSMUSG00000020672
0.576253	0.180668	3.18957	0.00710892	0.0304203	up	spleen	3	ENSMUSG00000020674
-0.215433	0.0779859	-2.76246	0.0161486	0.0542632	down	spleen	3	ENSMUSG00000020680
-0.596492	0.175854	-3.39198	0.00481594	0.0232232	down	spleen	3	ENSMUSG00000020681
0.356391	0.131832	2.70337	0.0180774	0.0587366	up	spleen	3	ENSMUSG00000020690
-0.366877	0.105034	-3.49292	0.00396757	0.0203899	down	spleen	3	ENSMUSG00000020692
-0.250249	0.0500141	-5.00358	0.000241422	0.00336789	down	spleen	3	ENSMUSG00000020694
0.721173	0.231317	3.11769	0.00816405	0.0335845	up	spleen	3	ENSMUSG00000020695
-0.201597	0.0425818	-4.73435	0.000390278	0.00448572	down	spleen	3	ENSMUSG00000020705
0.525434	0.160448	3.27479	0.00603341	0.027228	up	spleen	3	ENSMUSG00000020709
0.474808	0.114945	4.13073	0.00118308	0.00900472	up	spleen	3	ENSMUSG00000020712
-0.589174	0.161492	-3.64832	0.00294676	0.016651	down	spleen	3	ENSMUSG00000020713
0.740622	0.175314	4.22455	0.000993104	0.00805508	up	spleen	3	ENSMUSG00000020715
-0.359591	0.0846437	-4.24829	0.000950217	0.00786347	down	spleen	3	ENSMUSG00000020717
-0.593067	0.117424	-5.05066	0.000222192	0.00321178	down	spleen	3	ENSMUSG00000020718
0.298141	0.0820745	3.63256	0.00303683	0.0169861	up	spleen	3	ENSMUSG00000020720
0.189476	0.0783895	2.4171	0.0310734	0.0867062	up	spleen	3	ENSMUSG00000020728
-0.651126	0.164256	-3.96409	0.00161796	0.0111337	down	spleen	3	ENSMUSG00000020732
-0.415283	0.127104	-3.26727	0.00612131	0.0274713	down	spleen	3	ENSMUSG00000020733
-0.29253	0.112302	-2.60484	0.0218049	0.0671639	down	spleen	3	ENSMUSG00000020736
0.27511	0.113492	2.42404	0.030672	0.0858258	up	spleen	3	ENSMUSG00000020739
-0.437692	0.0995747	-4.39562	0.000723478	0.00654056	down	spleen	3	ENSMUSG00000020740
0.699426	0.118546	5.90005	5.23567e-05	0.00151489	up	spleen	3	ENSMUSG00000020744
-0.393343	0.102888	-3.82303	0.00211289	0.0132511	down	spleen	3	ENSMUSG00000020758
-0.424483	0.0847491	-5.0087	0.000239248	0.00335501	down	spleen	3	ENSMUSG00000020770
0.542414	0.145725	3.72218	0.00255955	0.0151277	up	spleen	3	ENSMUSG00000020773
0.280332	0.0852779	3.28728	0.00589016	0.0267278	up	spleen	3	ENSMUSG00000020774
0.150222	0.0458674	3.27514	0.00602929	0.027221	up	spleen	3	ENSMUSG00000020777
0.416324	0.0994876	4.18469	0.00106966	0.008444	up	spleen	3	ENSMUSG00000020780
-0.212126	0.083854	-2.52971	0.0251389	0.0743009	down	spleen	3	ENSMUSG00000020781
0.648927	0.14554	4.45875	0.000644185	0.00607475	up	spleen	3	ENSMUSG00000020785
-0.566834	0.129931	-4.36257	0.000768933	0.00682983	down	spleen	3	ENSMUSG00000020788
-1.04567	0.151741	-6.89114	1.09983e-05	0.000760115	down	spleen	3	ENSMUSG00000020798
-0.280291	0.108923	-2.5733	0.0231486	0.0701181	down	spleen	3	ENSMUSG00000020806
0.648263	0.135031	4.80085	0.000346314	0.00417531	up	spleen	3	ENSMUSG00000020808
-0.603891	0.12564	-4.80652	0.000342811	0.00414558	down	spleen	3	ENSMUSG00000020812
-0.382425	0.112758	-3.39156	0.00481983	0.0232354	down	spleen	3	ENSMUSG00000020814
0.283633	0.0884118	3.20809	0.00685988	0.0297108	up	spleen	3	ENSMUSG00000020818
0.597032	0.112777	5.29389	0.000145392	0.00253862	up	spleen	3	ENSMUSG00000020823
0.639998	0.207289	3.08746	0.00865311	0.0349569	up	spleen	3	ENSMUSG00000020826
-0.21704	0.0758077	-2.86304	0.0133198	0.0473394	down	spleen	3	ENSMUSG00000020832
0.234761	0.0894823	2.62354	0.021044	0.0655235	up	spleen	3	ENSMUSG00000020840
1.1396	0.199173	5.72167	7.03388e-05	0.00171973	up	spleen	3	ENSMUSG00000020841
0.414996	0.0970508	4.27607	0.000902437	0.00760892	up	spleen	3	ENSMUSG00000020844
-0.999083	0.213093	-4.68847	0.000423954	0.00473634	down	spleen	3	ENSMUSG00000020846
-0.398757	0.127691	-3.12282	0.00808372	0.0333712	down	spleen	3	ENSMUSG00000020847
0.551424	0.0954109	5.77946	6.38914e-05	0.00163445	up	spleen	3	ENSMUSG00000020848
0.306812	0.0968034	3.16943	0.00738997	0.0312949	up	spleen	3	ENSMUSG00000020849
0.69143	0.188208	3.67376	0.0028071	0.016114	up	spleen	3	ENSMUSG00000020857
-0.411385	0.171805	-2.39449	0.0324175	0.0891483	down	spleen	3	ENSMUSG00000020859
-0.390267	0.11321	-3.44729	0.00433057	0.0215528	down	spleen	3	ENSMUSG00000020863
0.932108	0.200689	4.64455	0.000459036	0.00498773	up	spleen	3	ENSMUSG00000020865
1.11453	0.17131	6.50594	1.98511e-05	0.000962416	up	spleen	3	ENSMUSG00000020869
0.767339	0.165341	4.64095	0.000462037	0.00500904	up	spleen	3	ENSMUSG00000020873
-0.314257	0.124416	-2.52585	0.0253225	0.0747206	down	spleen	3	ENSMUSG00000020875
-0.148354	0.0583337	-2.54319	0.0245061	0.0728844	down	spleen	3	ENSMUSG00000020876
-0.602173	0.115659	-5.20644	0.000169184	0.00276991	down	spleen	3	ENSMUSG00000020882
-0.449954	0.142779	-3.15141	0.00765086	0.0321459	down	spleen	3	ENSMUSG00000020883
-0.480704	0.173464	-2.7712	0.0158809	0.0535237	down	spleen	3	ENSMUSG00000020886
-0.574046	0.0898662	-6.38778	2.38889e-05	0.00104779	down	spleen	3	ENSMUSG00000020888
-0.317738	0.0991723	-3.20389	0.00691557	0.0298308	down	spleen	3	ENSMUSG00000020893
-0.357811	0.065491	-5.46352	0.000108687	0.00215959	down	spleen	3	ENSMUSG00000020894
0.393399	0.146556	2.6843	0.0187468	0.0603684	up	spleen	3	ENSMUSG00000020895
1.31343	0.195882	6.7052	1.45895e-05	0.000853966	up	spleen	3	ENSMUSG00000020897
1.40357	0.356698	3.93489	0.00170962	0.0115142	up	spleen	3	ENSMUSG00000020900
0.184207	0.0718653	2.56322	0.0235947	0.070886	up	spleen	3	ENSMUSG00000020903
0.605128	0.100165	6.04132	4.15713e-05	0.00137831	up	spleen	3	ENSMUSG00000020908
0.242028	0.0878847	2.75393	0.0164141	0.0549278	up	spleen	3	ENSMUSG00000020910
1.64716	0.266891	6.17167	3.36843e-05	0.00124752	up	spleen	3	ENSMUSG00000020914
-0.183349	0.0525632	-3.48817	0.0040039	0.0205074	down	spleen	3	ENSMUSG00000020918
-0.27856	0.0672953	-4.13937	0.00116412	0.00890377	down	spleen	3	ENSMUSG00000020919
0.411317	0.122385	3.36085	0.00511291	0.0241724	up	spleen	3	ENSMUSG00000020921
-0.956185	0.2252	-4.24594	0.000954363	0.00788344	down	spleen	3	ENSMUSG00000020926
0.421023	0.0735528	5.72409	7.00554e-05	0.00171917	up	spleen	3	ENSMUSG00000020936
-0.429423	0.129143	-3.32517	0.00547607	0.025395	down	spleen	3	ENSMUSG00000020941
0.20434	0.0450954	4.53129	0.000564077	0.00563602	up	spleen	3	ENSMUSG00000020946
-0.374772	0.0709228	-5.28422	0.000147842	0.00255855	down	spleen	3	ENSMUSG00000020949
0.574032	0.0876686	6.54775	1.86005e-05	0.000926517	up	spleen	3	ENSMUSG00000020952
-0.268421	0.102194	-2.62659	0.0209224	0.0652201	down	spleen	3	ENSMUSG00000020955
0.92564	0.17479	5.29572	0.000144933	0.00253684	up	spleen	3	ENSMUSG00000020961
0.293979	0.0889713	3.3042	0.00570141	0.0261615	up	spleen	3	ENSMUSG00000020962
1.06564	0.167091	6.37759	2.42758e-05	0.00104779	up	spleen	3	ENSMUSG00000020964
0.536761	0.153859	3.48865	0.00400014	0.0204996	up	spleen	3	ENSMUSG00000020974
0.262094	0.0787525	3.32808	0.00544553	0.025272	up	spleen	3	ENSMUSG00000020978
0.513571	0.104253	4.92621	0.000276884	0.00365873	up	spleen	3	ENSMUSG00000020986
-0.153296	0.0481225	-3.18553	0.00716441	0.0305902	down	spleen	3	ENSMUSG00000020993
-0.347564	0.105549	-3.29291	0.00582667	0.0264909	down	spleen	3	ENSMUSG00000020994
0.499376	0.113315	4.40698	0.000708497	0.00644547	up	spleen	3	ENSMUSG00000021003
0.25218	0.0453582	5.55975	9.23129e-05	0.00199237	up	spleen	3	ENSMUSG00000021023
0.350298	0.103764	3.3759	0.00496712	0.023706	up	spleen	3	ENSMUSG00000021024
-0.172641	0.0648547	-2.66197	0.0195613	0.0622545	down	spleen	3	ENSMUSG00000021028
0.285663	0.100023	2.85598	0.0135013	0.0477876	up	spleen	3	ENSMUSG00000021048
-0.171929	0.066962	-2.56756	0.0234015	0.0705314	down	spleen	3	ENSMUSG00000021054
-0.423632	0.143162	-2.95911	0.0110761	0.0416364	down	spleen	3	ENSMUSG00000021057
2.102	0.643101	3.26854	0.00610646	0.0274262	up	spleen	3	ENSMUSG00000021061
1.26516	0.184971	6.83978	1.18855e-05	0.000778264	up	spleen	3	ENSMUSG00000021062
1.59357	0.222673	7.15656	7.40592e-06	0.000640834	up	spleen	3	ENSMUSG00000021065
0.487935	0.116819	4.17684	0.00108543	0.00851606	up	spleen	3	ENSMUSG00000021069
-0.42391	0.125324	-3.38252	0.00490431	0.0235403	down	spleen	3	ENSMUSG00000021087
1.1236	0.153569	7.31659	5.86065e-06	0.000589355	up	spleen	3	ENSMUSG00000021091
0.309898	0.107293	2.88833	0.0126889	0.0456523	up	spleen	3	ENSMUSG00000021094
-0.495269	0.152728	-3.24282	0.00641632	0.0283262	down	spleen	3	ENSMUSG00000021097
0.647054	0.160874	4.02213	0.0014504	0.0102957	up	spleen	3	ENSMUSG00000021109
-0.238809	0.0878408	-2.71865	0.0175579	0.0574965	down	spleen	3	ENSMUSG00000021112
-0.280523	0.0689662	-4.06755	0.00133176	0.00971879	down	spleen	3	ENSMUSG00000021113
0.381663	0.0944675	4.04015	0.00140207	0.0100561	up	spleen	3	ENSMUSG00000021116
1.05648	0.419116	2.52072	0.0255691	0.075229	up	spleen	3	ENSMUSG00000021118
-0.528457	0.145062	-3.64297	0.00297701	0.0167686	down	spleen	3	ENSMUSG00000021127
-0.806265	0.167704	-4.80768	0.0003421	0.00414558	down	spleen	3	ENSMUSG00000021130
0.204951	0.0816843	2.50906	0.0261382	0.0763886	up	spleen	3	ENSMUSG00000021133
-0.442307	0.0867938	-5.09606	0.000205156	0.0030646	down	spleen	3	ENSMUSG00000021134
-0.22441	0.0908936	-2.46893	0.0281916	0.0806948	down	spleen	3	ENSMUSG00000021143
-0.252492	0.0851852	-2.96404	0.0109718	0.0413274	down	spleen	3	ENSMUSG00000021147
-0.331325	0.0828336	-3.99989	0.0015124	0.0106241	down	spleen	3	ENSMUSG00000021156
0.374311	0.0991835	3.77393	0.00231946	0.0141038	up	spleen	3	ENSMUSG00000021176
0.340681	0.0957369	3.55851	0.00349894	0.0188305	up	spleen	3	ENSMUSG00000021177
0.41116	0.107119	3.83833	0.00205243	0.0129628	up	spleen	3	ENSMUSG00000021178
-0.740379	0.154717	-4.78537	0.000356062	0.00424763	down	spleen	3	ENSMUSG00000021180
-0.658154	0.15044	-4.37486	0.000751701	0.00670574	down	spleen	3	ENSMUSG00000021182
-0.482767	0.106483	-4.53375	0.000561549	0.00562058	down	spleen	3	ENSMUSG00000021185
-0.31834	0.0994233	-3.20186	0.00694265	0.0299164	down	spleen	3	ENSMUSG00000021189
1.12734	0.20738	5.43612	0.000113887	0.00220915	up	spleen	3	ENSMUSG00000021190
0.42536	0.112943	3.76615	0.00235401	0.0142263	up	spleen	3	ENSMUSG00000021196
0.662118	0.19012	3.48262	0.00404667	0.0206592	up	spleen	3	ENSMUSG00000021200
-0.493863	0.149332	-3.30716	0.0056691	0.0260457	down	spleen	3	ENSMUSG00000021211
-0.409737	0.116624	-3.51331	0.00381539	0.0198929	down	spleen	3	ENSMUSG00000021214
0.177341	0.0479701	3.69692	0.00268579	0.0156134	up	spleen	3	ENSMUSG00000021218
-0.294502	0.0747344	-3.94065	0.00169112	0.0114265	down	spleen	3	ENSMUSG00000021222
-0.232341	0.0725014	-3.20464	0.00690564	0.0297949	down	spleen	3	ENSMUSG00000021224
-0.671652	0.152528	-4.40348	0.000713079	0.00646835	down	spleen	3	ENSMUSG00000021236
-0.457921	0.11589	-3.95134	0.00165734	0.0112778	down	spleen	3	ENSMUSG00000021238
-0.431141	0.105555	-4.0845	0.00129009	0.00950566	down	spleen	3	ENSMUSG00000021240
0.372602	0.108938	3.42032	0.00456081	0.0223716	up	spleen	3	ENSMUSG00000021242
-0.50587	0.127925	-3.95442	0.00164775	0.0112304	down	spleen	3	ENSMUSG00000021245
0.853304	0.126326	6.75476	1.3525e-05	0.000819456	up	spleen	3	ENSMUSG00000021248
-0.332196	0.0957763	-3.46846	0.00415819	0.0209944	down	spleen	3	ENSMUSG00000021254
0.537898	0.209474	2.56785	0.023389	0.0705051	up	spleen	3	ENSMUSG00000021256
-0.443952	0.116457	-3.81216	0.00215694	0.0134275	down	spleen	3	ENSMUSG00000021257
-0.277509	0.110178	-2.51874	0.0256649	0.0754281	down	spleen	3	ENSMUSG00000021264
-0.325168	0.13109	-2.4805	0.0275843	0.0794524	down	spleen	3	ENSMUSG00000021265
0.688591	0.103003	6.68517	1.50444e-05	0.000863882	up	spleen	3	ENSMUSG00000021266
0.341522	0.109255	3.1259	0.00803593	0.0332725	up	spleen	3	ENSMUSG00000021275
-0.445886	0.102596	-4.34604	0.000792775	0.00698543	down	spleen	3	ENSMUSG00000021277
0.365699	0.13289	2.75188	0.0164784	0.0550659	up	spleen	3	ENSMUSG00000021279
0.715734	0.197743	3.61952	0.00311348	0.0173015	up	spleen	3	ENSMUSG00000021281
-0.534734	0.123596	-4.32647	0.000821986	0.00716215	down	spleen	3	ENSMUSG00000021285
0.474486	0.120842	3.9265	0.00173692	0.0116646	up	spleen	3	ENSMUSG00000021286
0.456636	0.124019	3.68198	0.0027634	0.0159656	up	spleen	3	ENSMUSG00000021287
-1.20211	0.170331	-7.05747	8.57496e-06	0.000681484	down	spleen	3	ENSMUSG00000021298
-0.424758	0.105778	-4.01555	0.00146847	0.0104008	down	spleen	3	ENSMUSG00000021302
0.413426	0.0746086	5.54126	9.5245e-05	0.00202388	up	spleen	3	ENSMUSG00000021306
-1.1669	0.190471	-6.12639	3.62283e-05	0.00127389	down	spleen	3	ENSMUSG00000021313
0.306571	0.115099	2.66355	0.0195023	0.0621692	up	spleen	3	ENSMUSG00000021318
1.96254	0.298761	6.56892	1.79994e-05	0.000919159	up	spleen	3	ENSMUSG00000021322
-0.301165	0.111228	-2.70763	0.017931	0.0583829	down	spleen	3	ENSMUSG00000021339
0.408257	0.175299	2.32892	0.0366365	0.0975501	up	spleen	3	ENSMUSG00000021340
0.695308	0.164046	4.23849	0.000967675	0.00795187	up	spleen	3	ENSMUSG00000021356
1.35949	0.229376	5.92689	5.01012e-05	0.00149253	up	spleen	3	ENSMUSG00000021360
0.762547	0.209369	3.64212	0.00298186	0.0167694	up	spleen	3	ENSMUSG00000021361
0.498937	0.171368	2.91149	0.0121372	0.044261	up	spleen	3	ENSMUSG00000021363
-0.52149	0.154019	-3.38587	0.00487282	0.023452	down	spleen	3	ENSMUSG00000021365
-0.490678	0.151181	-3.24564	0.00638158	0.0282078	down	spleen	3	ENSMUSG00000021373
-0.599229	0.184877	-3.24124	0.00643588	0.0283744	down	spleen	3	ENSMUSG00000021388
-0.971403	0.249416	-3.89471	0.00184453	0.0120595	down	spleen	3	ENSMUSG00000021390
0.909882	0.183727	4.95237	0.000264326	0.00354772	up	spleen	3	ENSMUSG00000021391
-0.297268	0.0916026	-3.24519	0.00638705	0.0282191	down	spleen	3	ENSMUSG00000021395
-0.170874	0.0548081	-3.11768	0.00816416	0.0335845	down	spleen	3	ENSMUSG00000021400
0.30286	0.097863	3.09474	0.00853278	0.0346351	up	spleen	3	ENSMUSG00000021408
-1.10938	0.30231	-3.66967	0.0028291	0.0161908	down	spleen	3	ENSMUSG00000021411
-0.401993	0.166826	-2.40965	0.0315103	0.0874991	down	spleen	3	ENSMUSG00000021413
0.234599	0.0887801	2.64247	0.0203004	0.0638495	up	spleen	3	ENSMUSG00000021417
-0.193823	0.0728034	-2.66229	0.0195493	0.0622483	down	spleen	3	ENSMUSG00000021418
0.197722	0.0633418	3.12151	0.00810416	0.033415	up	spleen	3	ENSMUSG00000021420
0.640898	0.148533	4.31486	0.000839841	0.00726379	up	spleen	3	ENSMUSG00000021427
-0.582736	0.148046	-3.9362	0.00170541	0.0114941	down	spleen	3	ENSMUSG00000021431
-0.522211	0.111896	-4.66694	0.00044079	0.00484585	down	spleen	3	ENSMUSG00000021432
0.770609	0.231425	3.32984	0.00542711	0.0252427	up	spleen	3	ENSMUSG00000021453
0.247058	0.09171	2.69391	0.0184065	0.059528	up	spleen	3	ENSMUSG00000021458
0.479607	0.115741	4.14378	0.00115456	0.00887013	up	spleen	3	ENSMUSG00000021470
0.480156	0.0981331	4.8929	0.000293787	0.00378889	up	spleen	3	ENSMUSG00000021474
-0.50614	0.18724	-2.70315	0.0180849	0.0587507	down	spleen	3	ENSMUSG00000021476
0.530536	0.132244	4.01181	0.00147885	0.010451	up	spleen	3	ENSMUSG00000021477
-0.276138	0.0506644	-5.45033	0.000111159	0.00218415	down	spleen	3	ENSMUSG00000021481
-0.285151	0.0951833	-2.9958	0.0103218	0.0395456	down	spleen	3	ENSMUSG00000021482
0.614665	0.113385	5.42102	0.000116863	0.00223912	up	spleen	3	ENSMUSG00000021484
1.08695	0.256184	4.24285	0.00095987	0.00791394	up	spleen	3	ENSMUSG00000021485
0.380985	0.126034	3.02288	0.00979812	0.0380988	up	spleen	3	ENSMUSG00000021486
-0.344051	0.116211	-2.96058	0.011045	0.041545	down	spleen	3	ENSMUSG00000021488
-0.462922	0.153185	-3.02198	0.00981506	0.0381331	down	spleen	3	ENSMUSG00000021492
-0.375718	0.116881	-3.21453	0.00677536	0.0294289	down	spleen	3	ENSMUSG00000021493
-0.717422	0.187748	-3.82121	0.00212022	0.0132809	down	spleen	3	ENSMUSG00000021495
-0.361461	0.0936955	-3.85783	0.00197795	0.012624	down	spleen	3	ENSMUSG00000021504
1.94231	0.330473	5.87736	5.43468e-05	0.00152994	up	spleen	3	ENSMUSG00000021508
-0.383977	0.112221	-3.42161	0.00454947	0.0223218	down	spleen	3	ENSMUSG00000021514
0.115828	0.0496743	2.33174	0.0364446	0.0972185	up	spleen	3	ENSMUSG00000021518
-0.349839	0.0975455	-3.58642	0.00331693	0.0181105	down	spleen	3	ENSMUSG00000021519
0.224266	0.0863439	2.59736	0.0221164	0.0678413	up	spleen	3	ENSMUSG00000021548
-0.174704	0.0550434	-3.17393	0.00732621	0.0310599	down	spleen	3	ENSMUSG00000021557
0.949986	0.18153	5.23322	0.000161495	0.00269777	up	spleen	3	ENSMUSG00000021569
-0.207986	0.0897173	-2.31824	0.0373712	0.099058	down	spleen	3	ENSMUSG00000021572
-0.398637	0.1558	-2.55864	0.0238003	0.0713553	down	spleen	3	ENSMUSG00000021575
0.280238	0.0897118	3.12376	0.00806909	0.0333583	up	spleen	3	ENSMUSG00000021578
0.289891	0.0740427	3.91519	0.00177445	0.0117568	up	spleen	3	ENSMUSG00000021583
0.715318	0.161404	4.43186	0.000676801	0.00627371	up	spleen	3	ENSMUSG00000021587
0.700601	0.159425	4.39453	0.000724923	0.00654935	up	spleen	3	ENSMUSG00000021591
0.731259	0.119709	6.10864	3.72802e-05	0.00128778	up	spleen	3	ENSMUSG00000021610
0.829915	0.291444	2.8476	0.0137199	0.0482834	up	spleen	3	ENSMUSG00000021614
-0.282268	0.117258	-2.40725	0.0316525	0.0877455	down	spleen	3	ENSMUSG00000021636
0.55778	0.142082	3.92577	0.00173932	0.0116682	up	spleen	3	ENSMUSG00000021638
-0.227192	0.0708501	-3.20666	0.00687882	0.0297406	down	spleen	3	ENSMUSG00000021646
0.439947	0.119017	3.69649	0.00268796	0.0156211	up	spleen	3	ENSMUSG00000021665
0.640664	0.25508	2.51162	0.0260124	0.0761075	up	spleen	3	ENSMUSG00000021675
-0.463641	0.115158	-4.02614	0.0014395	0.0102579	down	spleen	3	ENSMUSG00000021676
-0.429746	0.121604	-3.534	0.00366712	0.0193878	down	spleen	3	ENSMUSG00000021678
0.443916	0.106585	4.16492	0.00110987	0.00864464	up	spleen	3	ENSMUSG00000021684
0.417926	0.143062	2.92129	0.011911	0.0437044	up	spleen	3	ENSMUSG00000021687
-0.377153	0.138641	-2.72035	0.0175011	0.0573575	down	spleen	3	ENSMUSG00000021692
-0.399491	0.112991	-3.53561	0.00365582	0.0193531	down	spleen	3	ENSMUSG00000021696
1.17394	0.326904	3.59108	0.00328748	0.0180126	up	spleen	3	ENSMUSG00000021697
-0.588884	0.180002	-3.27154	0.00607131	0.0273458	down	spleen	3	ENSMUSG00000021699
0.561961	0.129779	4.33013	0.000816444	0.00712818	up	spleen	3	ENSMUSG00000021702
0.813867	0.171202	4.75384	0.000376823	0.00437474	up	spleen	3	ENSMUSG00000021703
-0.519828	0.140232	-3.70692	0.00263505	0.0154426	down	spleen	3	ENSMUSG00000021704
1.10303	0.198033	5.56991	9.0742e-05	0.00196751	up	spleen	3	ENSMUSG00000021707
-0.478667	0.100219	-4.77621	0.000361968	0.0042814	down	spleen	3	ENSMUSG00000021708
1.06021	0.249522	4.24897	0.000949016	0.00786046	up	spleen	3	ENSMUSG00000021714
-0.633374	0.160009	-3.95835	0.00163555	0.011192	down	spleen	3	ENSMUSG00000021719
0.330234	0.139977	2.3592	0.0346272	0.0936085	up	spleen	3	ENSMUSG00000021720
-0.395315	0.127823	-3.09267	0.00856679	0.0347352	down	spleen	3	ENSMUSG00000021725
-0.819507	0.182551	-4.48919	0.000609233	0.00589908	down	spleen	3	ENSMUSG00000021728
0.253348	0.0688518	3.67962	0.00277587	0.0160131	up	spleen	3	ENSMUSG00000021737
-0.305492	0.0927694	-3.29302	0.0058254	0.0264909	down	spleen	3	ENSMUSG00000021752
-0.436157	0.132928	-3.28116	0.00595994	0.0269857	down	spleen	3	ENSMUSG00000021754
-0.275862	0.107951	-2.55543	0.0239453	0.0716641	down	spleen	3	ENSMUSG00000021756
0.559633	0.18807	2.97566	0.0107295	0.0407345	up	spleen	3	ENSMUSG00000021759
0.247665	0.0912259	2.71486	0.0176857	0.0577638	up	spleen	3	ENSMUSG00000021771
-0.46142	0.0995199	-4.63646	0.000465815	0.00503258	down	spleen	3	ENSMUSG00000021772
-0.620614	0.152638	-4.06592	0.00133583	0.00973535	down	spleen	3	ENSMUSG00000021775
0.355617	0.0967931	3.67399	0.00280585	0.016114	up	spleen	3	ENSMUSG00000021796
0.385745	0.125637	3.07032	0.00894342	0.0357572	up	spleen	3	ENSMUSG00000021803
0.755027	0.276492	2.73074	0.0171575	0.0566099	up	spleen	3	ENSMUSG00000021806
0.2978	0.0787547	3.78136	0.00228691	0.0139713	up	spleen	3	ENSMUSG00000021807
0.276248	0.0615613	4.48737	0.00061126	0.00590383	up	spleen	3	ENSMUSG00000021810
0.312187	0.0784113	3.9814	0.00156599	0.0108878	up	spleen	3	ENSMUSG00000021814
-0.355119	0.0944042	-3.76169	0.0023741	0.0143247	down	spleen	3	ENSMUSG00000021820
1.26239	0.267258	4.72348	0.000397994	0.00454847	up	spleen	3	ENSMUSG00000021822
-0.372301	0.146252	-2.5456	0.0243947	0.0726731	down	spleen	3	ENSMUSG00000021830
0.35855	0.113893	3.14812	0.00769952	0.0323143	up	spleen	3	ENSMUSG00000021831
0.224075	0.070565	3.17544	0.00730489	0.0310256	up	spleen	3	ENSMUSG00000021832
-0.346797	0.0903004	-3.84048	0.00204408	0.0129232	down	spleen	3	ENSMUSG00000021843
0.998684	0.193709	5.15558	0.000184861	0.00289987	up	spleen	3	ENSMUSG00000021871
0.480667	0.126992	3.78501	0.00227109	0.013901	up	spleen	3	ENSMUSG00000021876
0.497846	0.11277	4.41471	0.000698487	0.00639498	up	spleen	3	ENSMUSG00000021877
0.301664	0.127678	2.36269	0.0344022	0.0931599	up	spleen	3	ENSMUSG00000021879
0.42183	0.11554	3.65095	0.00293198	0.0166125	up	spleen	3	ENSMUSG00000021886
-0.69359	0.155217	-4.46852	0.000632746	0.00602183	down	spleen	3	ENSMUSG00000021892
-0.183759	0.0618985	-2.96871	0.0108737	0.0411065	down	spleen	3	ENSMUSG00000021893
0.351348	0.101246	3.47025	0.00414388	0.0209507	up	spleen	3	ENSMUSG00000021900
-0.0979834	0.039396	-2.48714	0.027241	0.0787656	down	spleen	3	ENSMUSG00000021901
-0.55293	0.143968	-3.84066	0.0020434	0.0129232	down	spleen	3	ENSMUSG00000021904
0.227175	0.0923246	2.46062	0.0286358	0.0816049	up	spleen	3	ENSMUSG00000021905
-0.31907	0.118402	-2.6948	0.0183751	0.0594469	down	spleen	3	ENSMUSG00000021910
0.195073	0.0821547	2.37446	0.0336545	0.0917012	up	spleen	3	ENSMUSG00000021913
1.04027	0.176628	5.88962	5.32618e-05	0.00151991	up	spleen	3	ENSMUSG00000021917
0.675534	0.179142	3.77094	0.00233267	0.014152	up	spleen	3	ENSMUSG00000021922
0.515202	0.155079	3.32218	0.00550759	0.0254975	up	spleen	3	ENSMUSG00000021932
0.807597	0.224808	3.59239	0.00327927	0.0179728	up	spleen	3	ENSMUSG00000021933
-0.255545	0.0879732	-2.9048	0.0122941	0.0447375	down	spleen	3	ENSMUSG00000021938
1.06302	0.131107	8.10799	1.93026e-06	0.000411869	up	spleen	3	ENSMUSG00000021939
-0.450221	0.161973	-2.7796	0.0156279	0.0530067	down	spleen	3	ENSMUSG00000021945
-0.242273	0.0928371	-2.60965	0.0216064	0.0667159	down	spleen	3	ENSMUSG00000021948
0.658252	0.192211	3.42464	0.00452312	0.0222454	up	spleen	3	ENSMUSG00000021950
0.366275	0.128628	2.84756	0.013721	0.0482834	up	spleen	3	ENSMUSG00000021957
-0.441453	0.146805	-3.00708	0.0101005	0.0389119	down	spleen	3	ENSMUSG00000021959
1.25738	0.211266	5.95165	4.8111e-05	0.00145706	up	spleen	3	ENSMUSG00000021965
-0.508479	0.167354	-3.03835	0.0095108	0.0373122	down	spleen	3	ENSMUSG00000021969
-0.227254	0.06982	-3.25485	0.00626941	0.0278431	down	spleen	3	ENSMUSG00000021972
-0.16421	0.0593131	-2.76854	0.0159622	0.0537346	down	spleen	3	ENSMUSG00000021981
-0.159668	0.0429991	-3.71328	0.00260332	0.0152965	down	spleen	3	ENSMUSG00000021982
-0.42527	0.11573	-3.67469	0.00280213	0.016114	down	spleen	3	ENSMUSG00000021991
0.238513	0.0916666	2.60196	0.0219242	0.0674005	up	spleen	3	ENSMUSG00000021996
-0.211643	0.0866908	-2.44136	0.0296909	0.0837349	down	spleen	3	ENSMUSG00000022003
-0.517821	0.119041	-4.34993	0.000787098	0.00695048	down	spleen	3	ENSMUSG00000022010
1.26382	0.281314	4.49255	0.000605488	0.00588471	up	spleen	3	ENSMUSG00000022021
0.31142	0.0920918	3.38163	0.00491274	0.0235684	up	spleen	3	ENSMUSG00000022022
1.26759	0.262127	4.83577	0.000325321	0.00402673	up	spleen	3	ENSMUSG00000022033
1.27293	0.305264	4.16992	0.00109954	0.00859178	up	spleen	3	ENSMUSG00000022034
0.36134	0.101653	3.55463	0.00352499	0.0189261	up	spleen	3	ENSMUSG00000022035
-0.16639	0.0630417	-2.63937	0.0204204	0.0640873	down	spleen	3	ENSMUSG00000022052
1.02827	0.35165	2.92414	0.0118459	0.0435668	up	spleen	3	ENSMUSG00000022057
0.486643	0.107283	4.53609	0.000559162	0.0056041	up	spleen	3	ENSMUSG00000022070
-0.186391	0.0651429	-2.86126	0.0133653	0.0474225	down	spleen	3	ENSMUSG00000022074
-0.443215	0.145592	-3.04423	0.00940384	0.0369951	down	spleen	3	ENSMUSG00000022075
-0.427563	0.135952	-3.14495	0.00774653	0.032432	down	spleen	3	ENSMUSG00000022090
0.575294	0.11521	4.99344	0.000245788	0.003396	up	spleen	3	ENSMUSG00000022091
0.361357	0.150444	2.40194	0.0319689	0.0884327	up	spleen	3	ENSMUSG00000022094
-0.402634	0.0700532	-5.74755	6.73714e-05	0.00167971	down	spleen	3	ENSMUSG00000022095
0.749077	0.190968	3.92252	0.00175005	0.0116834	up	spleen	3	ENSMUSG00000022098
1.45516	0.586269	2.48207	0.0275028	0.0793273	up	spleen	3	ENSMUSG00000022099
0.505597	0.132673	3.81084	0.00216235	0.013449	up	spleen	3	ENSMUSG00000022106
0.571826	0.0696374	8.21148	1.67859e-06	0.000389121	up	spleen	3	ENSMUSG00000022108
-0.265172	0.0520049	-5.09897	0.00020411	0.00305628	down	spleen	3	ENSMUSG00000022109
-0.667454	0.136932	-4.87433	0.000303673	0.00386058	down	spleen	3	ENSMUSG00000022122
-0.225104	0.0698532	-3.22253	0.00667183	0.0290868	down	spleen	3	ENSMUSG00000022124
0.92216	0.130636	7.05903	8.55514e-06	0.000681484	up	spleen	3	ENSMUSG00000022126
0.306424	0.0739806	4.14195	0.00115853	0.00888997	up	spleen	3	ENSMUSG00000022131
1.0569	0.182117	5.80342	6.14038e-05	0.00160359	up	spleen	3	ENSMUSG00000022136
0.403883	0.110649	3.65013	0.00293661	0.0166287	up	spleen	3	ENSMUSG00000022139
0.346783	0.143025	2.42462	0.0306384	0.08575	up	spleen	3	ENSMUSG00000022146
0.811302	0.298176	2.72088	0.0174834	0.0573325	up	spleen	3	ENSMUSG00000022150
1.56748	0.406905	3.8522	0.00199916	0.0127292	up	spleen	3	ENSMUSG00000022157
-0.342601	0.066287	-5.16845	0.000180757	0.00287582	down	spleen	3	ENSMUSG00000022159
-0.376933	0.0851209	-4.4282	0.000681366	0.00629655	down	spleen	3	ENSMUSG00000022160
-0.400506	0.124924	-3.20599	0.00688772	0.0297495	down	spleen	3	ENSMUSG00000022176
0.32001	0.128327	2.4937	0.0269065	0.078087	up	spleen	3	ENSMUSG00000022177
0.290933	0.111188	2.61658	0.021324	0.0660946	up	spleen	3	ENSMUSG00000022179
0.954013	0.190281	5.01372	0.00023714	0.00333291	up	spleen	3	ENSMUSG00000022180
1.7763	0.306144	5.80217	6.15311e-05	0.0016038	up	spleen	3	ENSMUSG00000022181
0.359964	0.127208	2.82973	0.0141978	0.0494997	up	spleen	3	ENSMUSG00000022184
-0.327541	0.0589538	-5.55589	9.29166e-05	0.00200309	down	spleen	3	ENSMUSG00000022185
0.532202	0.0835729	6.36812	2.46412e-05	0.00105396	up	spleen	3	ENSMUSG00000022186
0.210985	0.055305	3.81494	0.00214559	0.0133846	up	spleen	3	ENSMUSG00000022191
0.387659	0.155971	2.48545	0.0273279	0.0789285	up	spleen	3	ENSMUSG00000022193
-0.387398	0.0772628	-5.01403	0.000237007	0.00333291	down	spleen	3	ENSMUSG00000022194
0.632173	0.178908	3.53352	0.00367049	0.0193918	up	spleen	3	ENSMUSG00000022205
-0.663544	0.198144	-3.34879	0.00523285	0.0246135	down	spleen	3	ENSMUSG00000022206
0.677094	0.149655	4.52436	0.000571265	0.00566947	up	spleen	3	ENSMUSG00000022218
-0.48594	0.172084	-2.82385	0.0143588	0.049901	down	spleen	3	ENSMUSG00000022228
0.339127	0.115024	2.94832	0.0113082	0.0422219	up	spleen	3	ENSMUSG00000022236
-0.657365	0.103742	-6.33654	2.59018e-05	0.00108079	down	spleen	3	ENSMUSG00000022240
0.277423	0.0501934	5.52708	9.7561e-05	0.00204829	up	spleen	3	ENSMUSG00000022241
0.504798	0.0987454	5.11212	0.000199461	0.00301795	up	spleen	3	ENSMUSG00000022255
-0.718787	0.179343	-4.00789	0.00148978	0.0104835	down	spleen	3	ENSMUSG00000022270
0.617678	0.143287	4.31077	0.000846216	0.00728938	up	spleen	3	ENSMUSG00000022272
0.293436	0.0917362	3.1987	0.00698505	0.0300339	up	spleen	3	ENSMUSG00000022280
-0.213394	0.0511068	-4.17544	0.00108827	0.00851791	down	spleen	3	ENSMUSG00000022285
-0.469222	0.156205	-3.00388	0.0101628	0.0390798	down	spleen	3	ENSMUSG00000022292
0.334711	0.140266	2.38627	0.0329201	0.0902528	up	spleen	3	ENSMUSG00000022305
0.286381	0.115912	2.47068	0.0280986	0.0805367	up	spleen	3	ENSMUSG00000022314
1.35596	0.212851	6.37049	2.45492e-05	0.00105242	up	spleen	3	ENSMUSG00000022322
0.380377	0.0873229	4.35598	0.000778355	0.00688745	up	spleen	3	ENSMUSG00000022325
0.78617	0.119807	6.56195	1.8195e-05	0.000919159	up	spleen	3	ENSMUSG00000022329
-0.274741	0.113865	-2.41287	0.0313211	0.0871497	down	spleen	3	ENSMUSG00000022346
0.205663	0.0508874	4.04153	0.00139846	0.0100378	up	spleen	3	ENSMUSG00000022350
-0.382998	0.132154	-2.89813	0.0124526	0.0451221	down	spleen	3	ENSMUSG00000022353
0.443928	0.168496	2.63465	0.0206046	0.0645358	up	spleen	3	ENSMUSG00000022354
0.553184	0.167319	3.30617	0.00567989	0.0260889	up	spleen	3	ENSMUSG00000022360
0.563573	0.127716	4.41269	0.000701089	0.0064029	up	spleen	3	ENSMUSG00000022364
0.498455	0.101294	4.92087	0.000279525	0.00368068	up	spleen	3	ENSMUSG00000022365
0.184102	0.0767805	2.39777	0.0322191	0.088791	up	spleen	3	ENSMUSG00000022369
1.09325	0.195809	5.58325	8.87216e-05	0.00195275	up	spleen	3	ENSMUSG00000022385
-0.27451	0.111913	-2.45288	0.0290552	0.0824371	down	spleen	3	ENSMUSG00000022386
-0.326032	0.062707	-5.19929	0.000171302	0.00278172	down	spleen	3	ENSMUSG00000022387
-0.56938	0.111358	-5.11306	0.000199132	0.00301795	down	spleen	3	ENSMUSG00000022389
0.352143	0.11468	3.07065	0.00893762	0.0357448	up	spleen	3	ENSMUSG00000022391
0.476481	0.142207	3.35063	0.00521443	0.0245515	up	spleen	3	ENSMUSG00000022408
-1.18126	0.294293	-4.01388	0.00147309	0.0104256	down	spleen	3	ENSMUSG00000022416
0.622182	0.128791	4.83093	0.00032815	0.00405608	up	spleen	3	ENSMUSG00000022422
-0.44833	0.180095	-2.48942	0.0271246	0.0785742	down	spleen	3	ENSMUSG00000022425
0.261042	0.0947102	2.75622	0.0163425	0.0547285	up	spleen	3	ENSMUSG00000022426
-0.45438	0.166848	-2.72332	0.0174023	0.0571063	down	spleen	3	ENSMUSG00000022429
0.629459	0.150328	4.18723	0.0010646	0.00843025	up	spleen	3	ENSMUSG00000022432
0.254667	0.0855037	2.97844	0.0106723	0.0405575	up	spleen	3	ENSMUSG00000022433
-0.141165	0.0595213	-2.37168	0.0338297	0.0919809	down	spleen	3	ENSMUSG00000022434
-0.44738	0.152003	-2.94322	0.0114196	0.0425447	down	spleen	3	ENSMUSG00000022436
0.285873	0.108955	2.62377	0.0210351	0.0655128	up	spleen	3	ENSMUSG00000022437
1.02048	0.342977	2.97537	0.0107353	0.0407345	up	spleen	3	ENSMUSG00000022438
-0.278939	0.0911817	-3.05916	0.00913758	0.0362817	down	spleen	3	ENSMUSG00000022439
0.643981	0.194056	3.31853	0.00554639	0.0256135	up	spleen	3	ENSMUSG00000022440
-0.425786	0.1368	-3.11248	0.00824628	0.0337858	down	spleen	3	ENSMUSG00000022449
0.327578	0.0796576	4.11233	0.00122454	0.00918217	up	spleen	3	ENSMUSG00000022451
0.698854	0.165573	4.22083	0.00100001	0.00808318	up	spleen	3	ENSMUSG00000022456
0.388098	0.0853818	4.54544	0.000549693	0.00555464	up	spleen	3	ENSMUSG00000022472
0.350314	0.0634771	5.51875	9.89486e-05	0.00205791	up	spleen	3	ENSMUSG00000022477
0.834293	0.133615	6.24401	3.00031e-05	0.0011786	up	spleen	3	ENSMUSG00000022479
-0.552493	0.0970688	-5.69176	7.39409e-05	0.0017464	down	spleen	3	ENSMUSG00000022489
1.44435	0.248187	5.8196	5.97809e-05	0.00158099	up	spleen	3	ENSMUSG00000022496
1.27619	0.218722	5.83477	5.83005e-05	0.0015706	up	spleen	3	ENSMUSG00000022498
0.847455	0.139288	6.08417	3.87831e-05	0.00132165	up	spleen	3	ENSMUSG00000022500
-0.397007	0.113884	-3.48606	0.00402011	0.0205627	down	spleen	3	ENSMUSG00000022515
-0.373343	0.121943	-3.06163	0.00909417	0.0361859	down	spleen	3	ENSMUSG00000022516
-0.477963	0.0905796	-5.27672	0.000149772	0.00256742	down	spleen	3	ENSMUSG00000022521
-0.771592	0.130476	-5.91368	5.11986e-05	0.00150618	down	spleen	3	ENSMUSG00000022528
-0.529851	0.100319	-5.28164	0.000148503	0.00256056	down	spleen	3	ENSMUSG00000022529
-0.715535	0.182599	-3.9186	0.00176306	0.0117119	down	spleen	3	ENSMUSG00000022540
-0.403598	0.122932	-3.28311	0.00593757	0.0269104	down	spleen	3	ENSMUSG00000022543
-0.252553	0.103912	-2.43045	0.0303055	0.0850211	down	spleen	3	ENSMUSG00000022545
-0.702945	0.227042	-3.0961	0.00851048	0.0345741	down	spleen	3	ENSMUSG00000022548
-0.365117	0.0869593	-4.19871	0.00104206	0.00832274	down	spleen	3	ENSMUSG00000022552
-0.396262	0.0694848	-5.70286	7.25819e-05	0.0017347	down	spleen	3	ENSMUSG00000022553
-0.312316	0.110475	-2.82704	0.0142712	0.0496976	down	spleen	3	ENSMUSG00000022554
-0.401468	0.085568	-4.6918	0.000421414	0.00471618	down	spleen	3	ENSMUSG00000022555
-0.380903	0.118386	-3.21748	0.00673708	0.0292879	down	spleen	3	ENSMUSG00000022556
-0.276939	0.095957	-2.88608	0.0127439	0.0457977	down	spleen	3	ENSMUSG00000022558
-0.338711	0.128313	-2.63973	0.0204063	0.0640638	down	spleen	3	ENSMUSG00000022559
0.575084	0.196263	2.93017	0.0117095	0.0432134	up	spleen	3	ENSMUSG00000022564
-0.407739	0.105247	-3.8741	0.00191791	0.0123542	down	spleen	3	ENSMUSG00000022565
0.705032	0.149409	4.7188	0.000401365	0.00457307	up	spleen	3	ENSMUSG00000022574
0.9619	0.234319	4.10509	0.00124124	0.00927723	up	spleen	3	ENSMUSG00000022582
1.61427	0.278893	5.78813	6.29793e-05	0.00162231	up	spleen	3	ENSMUSG00000022584
2.17519	0.372414	5.84077	5.77261e-05	0.00156546	up	spleen	3	ENSMUSG00000022586
0.162609	0.0468171	3.47328	0.00411989	0.0208684	up	spleen	3	ENSMUSG00000022587
-0.237783	0.0761822	-3.12124	0.00810835	0.0334249	down	spleen	3	ENSMUSG00000022598
-0.469177	0.176539	-2.65764	0.0197228	0.0626848	down	spleen	3	ENSMUSG00000022601
-0.437644	0.134377	-3.25683	0.00624555	0.0277749	down	spleen	3	ENSMUSG00000022604
-1.15773	0.233531	-4.95749	0.000261935	0.00352318	down	spleen	3	ENSMUSG00000022610
-0.475921	0.110605	-4.3029	0.000858645	0.00736536	down	spleen	3	ENSMUSG00000022617
0.205291	0.0664824	3.0879	0.00864578	0.0349423	up	spleen	3	ENSMUSG00000022620
-0.433867	0.0930238	-4.66404	0.000443108	0.00485995	down	spleen	3	ENSMUSG00000022629
0.400519	0.129493	3.09298	0.00856173	0.0347221	up	spleen	3	ENSMUSG00000022636
-0.537927	0.128092	-4.19952	0.00104049	0.00831376	down	spleen	3	ENSMUSG00000022637
1.59934	0.404819	3.95075	0.0016592	0.0112839	up	spleen	3	ENSMUSG00000022651
-1.02055	0.230534	-4.42692	0.000682976	0.0063002	down	spleen	3	ENSMUSG00000022652
0.215254	0.0562942	3.82373	0.00211009	0.013238	up	spleen	3	ENSMUSG00000022663
1.19424	0.308448	3.87178	0.00192637	0.0123833	up	spleen	3	ENSMUSG00000022665
0.608396	0.123617	4.92161	0.000279157	0.00367841	up	spleen	3	ENSMUSG00000022673
0.334072	0.10111	3.30404	0.00570325	0.0261615	up	spleen	3	ENSMUSG00000022678
0.337733	0.0669675	5.04323	0.000225115	0.00322917	up	spleen	3	ENSMUSG00000022680
-1.21258	0.355324	-3.41259	0.00462896	0.0225937	down	spleen	3	ENSMUSG00000022696
-0.370229	0.136249	-2.71729	0.0176037	0.0575991	down	spleen	3	ENSMUSG00000022704
-0.306505	0.0774477	-3.95758	0.00163794	0.011194	down	spleen	3	ENSMUSG00000022721
0.250674	0.0901923	2.77932	0.0156362	0.0530142	up	spleen	3	ENSMUSG00000022722
0.566935	0.0856681	6.61781	1.66881e-05	0.000905644	up	spleen	3	ENSMUSG00000022723
1.34504	0.410946	3.27303	0.0060539	0.0272796	up	spleen	3	ENSMUSG00000022742
0.612527	0.135997	4.50398	0.000592959	0.00579896	up	spleen	3	ENSMUSG00000022748
0.349796	0.148281	2.35901	0.0346393	0.0936262	up	spleen	3	ENSMUSG00000022754
0.465029	0.105842	4.3936	0.000726167	0.00654935	up	spleen	3	ENSMUSG00000022757
-0.325629	0.106067	-3.07003	0.00894835	0.0357572	down	spleen	3	ENSMUSG00000022768
1.4303	0.255312	5.60216	8.59372e-05	0.00191136	up	spleen	3	ENSMUSG00000022769
-0.332429	0.0661402	-5.02613	0.000232004	0.00329776	down	spleen	3	ENSMUSG00000022770
-0.202918	0.0501823	-4.04361	0.00139301	0.010014	down	spleen	3	ENSMUSG00000022771
-0.2366	0.0853857	-2.77095	0.0158887	0.0535335	down	spleen	3	ENSMUSG00000022773
-0.403764	0.117396	-3.43934	0.00439716	0.0217793	down	spleen	3	ENSMUSG00000022779
0.515048	0.175269	2.93862	0.0115211	0.0428038	up	spleen	3	ENSMUSG00000022788
-0.449361	0.129655	-3.46582	0.00417926	0.021075	down	spleen	3	ENSMUSG00000022791
0.325696	0.0940606	3.46262	0.00420505	0.0211628	up	spleen	3	ENSMUSG00000022793
1.06045	0.186921	5.67327	7.62645e-05	0.0017767	up	spleen	3	ENSMUSG00000022803
0.413008	0.128545	3.21296	0.00679593	0.0294773	up	spleen	3	ENSMUSG00000022814
0.451	0.170317	2.648	0.0200879	0.0633722	up	spleen	3	ENSMUSG00000022816
0.914299	0.204444	4.47212	0.000628581	0.00601289	up	spleen	3	ENSMUSG00000022817
0.787403	0.286681	2.74662	0.016645	0.0554056	up	spleen	3	ENSMUSG00000022824
-0.210657	0.0632385	-3.33115	0.00541342	0.0252103	down	spleen	3	ENSMUSG00000022833
0.401042	0.106343	3.77121	0.00233146	0.0141493	up	spleen	3	ENSMUSG00000022837
2.26769	0.348619	6.50478	1.9887e-05	0.000962416	up	spleen	3	ENSMUSG00000022838
0.31156	0.0929533	3.35179	0.00520277	0.024515	up	spleen	3	ENSMUSG00000022841
-0.155714	0.0470631	-3.30862	0.00565314	0.0259787	down	spleen	3	ENSMUSG00000022855
1.39786	0.227587	6.14208	3.53247e-05	0.00127304	up	spleen	3	ENSMUSG00000022861
1.27934	0.522398	2.44897	0.0292697	0.0828829	up	spleen	3	ENSMUSG00000022863
0.671942	0.156338	4.298	0.000866481	0.00740888	up	spleen	3	ENSMUSG00000022881
-0.481031	0.114704	-4.19368	0.00105188	0.00837462	down	spleen	3	ENSMUSG00000022884
0.338443	0.116787	2.89795	0.0124569	0.0451291	up	spleen	3	ENSMUSG00000022885
0.73516	0.155108	4.73966	0.000386559	0.00445395	up	spleen	3	ENSMUSG00000022892
-0.305188	0.0811395	-3.76127	0.00237597	0.014327	down	spleen	3	ENSMUSG00000022897
0.248732	0.103582	2.4013	0.0320071	0.088473	up	spleen	3	ENSMUSG00000022901
0.76473	0.138793	5.50987	0.000100449	0.00207724	up	spleen	3	ENSMUSG00000022906
0.828688	0.192387	4.3074	0.000851519	0.00732363	up	spleen	3	ENSMUSG00000022912
-0.935848	0.231666	-4.03964	0.00140343	0.010062	down	spleen	3	ENSMUSG00000022914
-0.271518	0.0964752	-2.81438	0.0146217	0.0505713	down	spleen	3	ENSMUSG00000022940
0.528999	0.148375	3.56529	0.00345379	0.0186356	up	spleen	3	ENSMUSG00000022945
0.449305	0.160818	2.79388	0.0152069	0.0520392	up	spleen	3	ENSMUSG00000022947
-0.611717	0.132986	-4.59986	0.000497824	0.00528713	down	spleen	3	ENSMUSG00000022948
0.680925	0.155229	4.38658	0.000735622	0.00660898	up	spleen	3	ENSMUSG00000022951
0.353109	0.129588	2.72486	0.0173512	0.0570107	up	spleen	3	ENSMUSG00000022956
0.421586	0.0673668	6.25807	2.9338e-05	0.00115965	up	spleen	3	ENSMUSG00000022964
-0.185765	0.0678395	-2.73831	0.0169115	0.056064	down	spleen	3	ENSMUSG00000022965
-0.326371	0.0952987	-3.42472	0.00452239	0.0222454	down	spleen	3	ENSMUSG00000022967
-0.146516	0.0551874	-2.65487	0.0198271	0.0628448	down	spleen	3	ENSMUSG00000022969
0.16073	0.0459378	3.49886	0.00392262	0.0202349	up	spleen	3	ENSMUSG00000022971
-0.556276	0.135307	-4.11121	0.0012271	0.00918888	down	spleen	3	ENSMUSG00000022974
-0.214098	0.0595079	-3.59782	0.00324538	0.0178339	down	spleen	3	ENSMUSG00000022983
-0.259245	0.0506791	-5.11542	0.00019831	0.00301756	down	spleen	3	ENSMUSG00000022992
-0.59339	0.140436	-4.22533	0.000991658	0.00805508	down	spleen	3	ENSMUSG00000022999
0.685057	0.151642	4.51758	0.000578388	0.005716	up	spleen	3	ENSMUSG00000023004
-0.428277	0.151902	-2.81943	0.0144809	0.0502415	down	spleen	3	ENSMUSG00000023007
-0.391043	0.143399	-2.72697	0.0172816	0.0568692	down	spleen	3	ENSMUSG00000023008
-0.685333	0.199086	-3.4424	0.00437144	0.0217007	down	spleen	3	ENSMUSG00000023009
0.343186	0.109328	3.13904	0.00783525	0.0327303	up	spleen	3	ENSMUSG00000023010
1.10324	0.164162	6.72044	1.4253e-05	0.000843651	up	spleen	3	ENSMUSG00000023015
-0.26148	0.099411	-2.63029	0.020776	0.0649104	down	spleen	3	ENSMUSG00000023018
-0.26479	0.0643163	-4.11699	0.00121389	0.00916525	down	spleen	3	ENSMUSG00000023021
0.619878	0.135709	4.56771	0.000527825	0.00542294	up	spleen	3	ENSMUSG00000023022
0.74576	0.260816	2.85933	0.0134147	0.047571	up	spleen	3	ENSMUSG00000023031
-0.811166	0.186814	-4.34211	0.00079856	0.00701699	down	spleen	3	ENSMUSG00000023033
-1.05685	0.172845	-6.11444	3.6933e-05	0.00128778	down	spleen	3	ENSMUSG00000023034
-0.381048	0.079718	-4.77995	0.000359545	0.0042729	down	spleen	3	ENSMUSG00000023044
0.870687	0.149428	5.8268	5.90735e-05	0.00157265	up	spleen	3	ENSMUSG00000023045
0.305898	0.112607	2.7165	0.0176301	0.0576539	up	spleen	3	ENSMUSG00000023050
-0.512039	0.144973	-3.53196	0.00368145	0.0194285	down	spleen	3	ENSMUSG00000023052
0.807194	0.219879	3.67107	0.00282151	0.0161671	up	spleen	3	ENSMUSG00000023067
0.221874	0.0921454	2.40787	0.0316159	0.0876886	up	spleen	3	ENSMUSG00000023068
0.56849	0.141258	4.02447	0.00144402	0.010278	up	spleen	3	ENSMUSG00000023072
0.324826	0.127421	2.54923	0.024228	0.0722913	up	spleen	3	ENSMUSG00000023074
0.181559	0.0636851	2.85089	0.0136338	0.0480856	up	spleen	3	ENSMUSG00000023075
-0.951133	0.188226	-5.05315	0.000221219	0.0032116	down	spleen	3	ENSMUSG00000023078
0.537068	0.195493	2.74725	0.0166249	0.0553486	up	spleen	3	ENSMUSG00000023087
-0.592319	0.117999	-5.01971	0.000234644	0.00332304	down	spleen	3	ENSMUSG00000023094
0.23126	0.099	2.33596	0.0361599	0.0966098	up	spleen	3	ENSMUSG00000023104
0.737805	0.237478	3.10683	0.00833638	0.0340732	up	spleen	3	ENSMUSG00000023132
0.288155	0.0828736	3.47705	0.00409021	0.0207643	up	spleen	3	ENSMUSG00000023143
-0.188464	0.0765271	-2.46271	0.028523	0.0813576	down	spleen	3	ENSMUSG00000023147
-0.237994	0.0763498	-3.11715	0.00817249	0.0336008	down	spleen	3	ENSMUSG00000023170
0.720919	0.205207	3.51313	0.00381673	0.0198929	up	spleen	3	ENSMUSG00000023175
0.500689	0.08944	5.59804	8.65361e-05	0.00191614	up	spleen	3	ENSMUSG00000023186
0.283917	0.105271	2.69702	0.0182978	0.0592784	up	spleen	3	ENSMUSG00000023191
0.521716	0.128614	4.05644	0.00135982	0.0098546	up	spleen	3	ENSMUSG00000023206
1.8824	0.695152	2.7079	0.017922	0.0583732	up	spleen	3	ENSMUSG00000023216
0.819466	0.124046	6.60617	1.69908e-05	0.000912532	up	spleen	3	ENSMUSG00000023224
-0.424052	0.167816	-2.52688	0.0252735	0.0746046	down	spleen	3	ENSMUSG00000023236
-0.49535	0.164123	-3.01815	0.0098876	0.0383277	down	spleen	3	ENSMUSG00000023243
2.1617	0.345689	6.25333	2.95605e-05	0.00116364	up	spleen	3	ENSMUSG00000023272
-0.30304	0.128173	-2.36431	0.0342984	0.0929054	down	spleen	3	ENSMUSG00000023277
0.529331	0.155955	3.39412	0.00479619	0.023175	up	spleen	3	ENSMUSG00000023307
0.820264	0.251377	3.26308	0.0061709	0.0276015	up	spleen	3	ENSMUSG00000023328
0.707364	0.293635	2.40899	0.0315492	0.0875554	up	spleen	3	ENSMUSG00000023341
0.894944	0.171423	5.22069	0.000165046	0.00273769	up	spleen	3	ENSMUSG00000023345
1.35872	0.221637	6.13036	3.59977e-05	0.00127304	up	spleen	3	ENSMUSG00000023349
0.558162	0.166078	3.36084	0.00511302	0.0241724	up	spleen	3	ENSMUSG00000023367
0.339955	0.138395	2.45642	0.0288627	0.0820713	up	spleen	3	ENSMUSG00000023439
0.864204	0.151712	5.69635	7.33762e-05	0.00174554	up	spleen	3	ENSMUSG00000023456
-0.613887	0.248229	-2.47307	0.0279727	0.0802764	down	spleen	3	ENSMUSG00000023484
1.58264	0.292805	5.4051	0.000120088	0.00227308	up	spleen	3	ENSMUSG00000023505
1.19524	0.326763	3.65781	0.00289387	0.0164452	up	spleen	3	ENSMUSG00000023571
-0.166275	0.0680394	-2.44381	0.0295548	0.0835002	down	spleen	3	ENSMUSG00000023572
-0.320703	0.0770315	-4.16327	0.00111328	0.00865595	down	spleen	3	ENSMUSG00000023755
-0.614324	0.211703	-2.90182	0.0123646	0.0449071	down	spleen	3	ENSMUSG00000023764
-0.315574	0.0906243	-3.48222	0.0040498	0.0206639	down	spleen	3	ENSMUSG00000023791
0.425758	0.109743	3.8796	0.00189805	0.0122726	up	spleen	3	ENSMUSG00000023806
0.693757	0.160377	4.32578	0.000823037	0.00716472	up	spleen	3	ENSMUSG00000023827
-0.362476	0.149146	-2.43034	0.0303114	0.0850251	down	spleen	3	ENSMUSG00000023828
0.588714	0.0922918	6.37883	2.42283e-05	0.00104779	up	spleen	3	ENSMUSG00000023830
-0.31604	0.086021	-3.67398	0.00280589	0.016114	down	spleen	3	ENSMUSG00000023861
0.617485	0.152339	4.05337	0.00136768	0.00989141	up	spleen	3	ENSMUSG00000023868
-0.35718	0.0839022	-4.2571	0.000934783	0.00778378	down	spleen	3	ENSMUSG00000023873
1.16156	0.306728	3.78694	0.00226278	0.0138803	up	spleen	3	ENSMUSG00000023885
0.319541	0.0962148	3.32112	0.00551892	0.0255209	up	spleen	3	ENSMUSG00000023886
-0.356114	0.147914	-2.40758	0.0316331	0.0877104	down	spleen	3	ENSMUSG00000023905
0.609364	0.142659	4.27146	0.00091019	0.00765367	up	spleen	3	ENSMUSG00000023909
-0.831417	0.208483	-3.98794	0.00154683	0.0107733	down	spleen	3	ENSMUSG00000023912
1.26612	0.123068	10.288	1.293e-07	0.000157429	up	spleen	3	ENSMUSG00000023913
0.745514	0.11796	6.32008	2.65855e-05	0.00109233	up	spleen	3	ENSMUSG00000023915
-0.318875	0.0889007	-3.58686	0.00331412	0.0181105	down	spleen	3	ENSMUSG00000023923
2.03933	0.666265	3.06084	0.00910808	0.0361952	up	spleen	3	ENSMUSG00000023926
-1.42996	0.36231	-3.9468	0.00167161	0.0113477	down	spleen	3	ENSMUSG00000023927
-0.420398	0.102085	-4.11809	0.0012114	0.00915717	down	spleen	3	ENSMUSG00000023938
1.46865	0.249521	5.8859	5.35891e-05	0.00152063	up	spleen	3	ENSMUSG00000023940
0.470861	0.159365	2.9546	0.0111726	0.0418823	up	spleen	3	ENSMUSG00000023942
0.465053	0.133252	3.49004	0.00398956	0.0204622	up	spleen	3	ENSMUSG00000023953
0.403868	0.139582	2.89341	0.0125659	0.0453664	up	spleen	3	ENSMUSG00000023961
-0.776889	0.225934	-3.43856	0.0044038	0.0218007	down	spleen	3	ENSMUSG00000023963
-1.11002	0.221704	-5.00675	0.000240075	0.00335908	down	spleen	3	ENSMUSG00000023968
0.673865	0.20846	3.23259	0.00654391	0.0287091	up	spleen	3	ENSMUSG00000023972
-0.187026	0.0802833	-2.32958	0.0365917	0.0974584	down	spleen	3	ENSMUSG00000023973
-0.857953	0.171411	-5.00526	0.000240709	0.00336044	down	spleen	3	ENSMUSG00000023979
-0.335719	0.0441478	-7.60444	3.87854e-06	0.000512242	down	spleen	3	ENSMUSG00000023980
0.591315	0.16759	3.52834	0.00370712	0.0195201	up	spleen	3	ENSMUSG00000023992
1.41325	0.533132	2.65085	0.0199796	0.063147	up	spleen	3	ENSMUSG00000023995
-0.25015	0.0706361	-3.54138	0.00361561	0.0192005	down	spleen	3	ENSMUSG00000024002
-0.504855	0.0842493	-5.99239	4.50147e-05	0.00142297	down	spleen	3	ENSMUSG00000024006
0.309936	0.117414	2.63969	0.0204082	0.0640638	up	spleen	3	ENSMUSG00000024007
-0.369261	0.0814078	-4.53595	0.000559306	0.0056041	down	spleen	3	ENSMUSG00000024013
0.976329	0.164706	5.9277	5.00345e-05	0.00149253	up	spleen	3	ENSMUSG00000024014
0.321729	0.107698	2.98732	0.0104916	0.0400409	up	spleen	3	ENSMUSG00000024018
0.51885	0.126627	4.09748	0.00125908	0.0093489	up	spleen	3	ENSMUSG00000024030
0.582611	0.184043	3.16562	0.0074444	0.0314474	up	spleen	3	ENSMUSG00000024033
-0.363744	0.0696152	-5.22506	0.000163798	0.00272591	down	spleen	3	ENSMUSG00000024037
0.752037	0.139606	5.38685	0.000123901	0.00230652	up	spleen	3	ENSMUSG00000024044
-0.73999	0.119108	-6.21274	3.15391e-05	0.00120936	down	spleen	3	ENSMUSG00000024045
0.535953	0.144336	3.71322	0.00260359	0.0152965	up	spleen	3	ENSMUSG00000024052
1.21726	0.433259	2.80955	0.0147574	0.0509095	up	spleen	3	ENSMUSG00000024053
-0.701369	0.159121	-4.40778	0.000707456	0.00644224	down	spleen	3	ENSMUSG00000024055
0.831226	0.18883	4.40199	0.000715041	0.00648302	up	spleen	3	ENSMUSG00000024056
-0.459719	0.120355	-3.81969	0.00212633	0.0132954	down	spleen	3	ENSMUSG00000024063
-0.501856	0.148944	-3.36944	0.00502922	0.0239136	down	spleen	3	ENSMUSG00000024065
1.21062	0.193062	6.27063	2.8757e-05	0.001144	up	spleen	3	ENSMUSG00000024066
-0.313682	0.122257	-2.56576	0.0234816	0.0707046	down	spleen	3	ENSMUSG00000024070
1.00674	0.215703	4.66727	0.000440525	0.00484577	up	spleen	3	ENSMUSG00000024079
-0.227522	0.0909979	-2.5003	0.0265736	0.0773842	down	spleen	3	ENSMUSG00000024081
0.628015	0.133516	4.70368	0.00041247	0.00466563	up	spleen	3	ENSMUSG00000024085
0.438628	0.135546	3.23601	0.00650091	0.0285471	up	spleen	3	ENSMUSG00000024087
0.18515	0.0697388	2.6549	0.019826	0.0628448	up	spleen	3	ENSMUSG00000024096
-0.340034	0.128768	-2.64068	0.0203698	0.0640139	down	spleen	3	ENSMUSG00000024097
0.718648	0.085227	8.43217	1.25122e-06	0.000355973	up	spleen	3	ENSMUSG00000024098
-0.703702	0.174024	-4.04371	0.00139273	0.010014	down	spleen	3	ENSMUSG00000024109
1.91583	0.278522	6.87857	1.12088e-05	0.000764543	up	spleen	3	ENSMUSG00000024112
0.502089	0.143308	3.50356	0.0038874	0.0201473	up	spleen	3	ENSMUSG00000024121
-0.474405	0.15767	-3.00886	0.010066	0.0388318	down	spleen	3	ENSMUSG00000024124
-0.602789	0.215492	-2.79726	0.0151087	0.0517633	down	spleen	3	ENSMUSG00000024136
-0.502406	0.0782943	-6.41689	2.28198e-05	0.00103168	down	spleen	3	ENSMUSG00000024137
-0.483886	0.103885	-4.65789	0.000448067	0.00489433	down	spleen	3	ENSMUSG00000024140
-0.178204	0.0666449	-2.67394	0.0191205	0.0612566	down	spleen	3	ENSMUSG00000024142
0.251473	0.0869576	2.8919	0.0126022	0.0454537	up	spleen	3	ENSMUSG00000024150
0.336884	0.108794	3.09654	0.00850321	0.0345595	up	spleen	3	ENSMUSG00000024155
0.748022	0.267459	2.79677	0.015123	0.0517994	up	spleen	3	ENSMUSG00000024158
-0.527052	0.17423	-3.02503	0.00975767	0.0379809	down	spleen	3	ENSMUSG00000024163
0.776155	0.103938	7.46745	4.7144e-06	0.000559694	up	spleen	3	ENSMUSG00000024164
0.385817	0.086968	4.43631	0.000671284	0.00623686	up	spleen	3	ENSMUSG00000024165
-0.329254	0.0856744	-3.84309	0.00203402	0.0128812	down	spleen	3	ENSMUSG00000024170
-0.380859	0.137602	-2.76782	0.0159839	0.0537964	down	spleen	3	ENSMUSG00000024174
-0.390191	0.134373	-2.9038	0.0123176	0.0447714	down	spleen	3	ENSMUSG00000024176
-0.458836	0.0630196	-7.28084	6.17347e-06	0.000603746	down	spleen	3	ENSMUSG00000024180
-0.302501	0.0757864	-3.9915	0.00153648	0.0107261	down	spleen	3	ENSMUSG00000024182
0.719717	0.24854	2.89578	0.0125088	0.0452382	up	spleen	3	ENSMUSG00000024184
-0.838985	0.156138	-5.37334	0.000126806	0.00233434	down	spleen	3	ENSMUSG00000024186
0.23935	0.0671043	3.56683	0.00344361	0.0186127	up	spleen	3	ENSMUSG00000024187
-0.466952	0.119029	-3.92301	0.00174842	0.0116834	down	spleen	3	ENSMUSG00000024188
-0.298536	0.107075	-2.7881	0.0153759	0.0524553	down	spleen	3	ENSMUSG00000024191
-0.981266	0.167109	-5.87201	5.48276e-05	0.00153656	down	spleen	3	ENSMUSG00000024193
-0.392706	0.110119	-3.56621	0.00344775	0.0186191	down	spleen	3	ENSMUSG00000024201
-0.333419	0.131453	-2.53641	0.0248226	0.0736441	down	spleen	3	ENSMUSG00000024209
-0.606262	0.132221	-4.58523	0.000511251	0.00535104	down	spleen	3	ENSMUSG00000024211
0.228645	0.0730018	3.13205	0.00794137	0.0329901	up	spleen	3	ENSMUSG00000024218
0.257697	0.0580571	4.43867	0.00066838	0.00621912	up	spleen	3	ENSMUSG00000024231
-0.202557	0.0697734	-2.90308	0.0123349	0.0448166	down	spleen	3	ENSMUSG00000024234
-0.378118	0.0875406	-4.31935	0.000832886	0.0072236	down	spleen	3	ENSMUSG00000024238
-0.434177	0.102335	-4.24272	0.000960108	0.00791394	down	spleen	3	ENSMUSG00000024240
0.767564	0.248288	3.09142	0.00858735	0.0347922	up	spleen	3	ENSMUSG00000024245
-0.372017	0.0846231	-4.39616	0.000722752	0.00653714	down	spleen	3	ENSMUSG00000024246
0.448001	0.127949	3.5014	0.00390354	0.020187	up	spleen	3	ENSMUSG00000024247
-0.232392	0.0781182	-2.97488	0.0107456	0.0407452	down	spleen	3	ENSMUSG00000024253
0.224215	0.0961916	2.33092	0.0365	0.0973386	up	spleen	3	ENSMUSG00000024258
-0.092167	0.0398408	-2.31338	0.0377102	0.0997629	down	spleen	3	ENSMUSG00000024271
-0.366544	0.155356	-2.35938	0.034615	0.0936085	down	spleen	3	ENSMUSG00000024274
0.339698	0.0701914	4.83959	0.000323106	0.00400459	up	spleen	3	ENSMUSG00000024277
-0.341093	0.0720758	-4.73243	0.000391628	0.0044911	down	spleen	3	ENSMUSG00000024287
-0.373695	0.0829871	-4.50305	0.00059397	0.00580279	down	spleen	3	ENSMUSG00000024293
0.473394	0.147932	3.20008	0.00696657	0.0299784	up	spleen	3	ENSMUSG00000024294
-0.677537	0.182938	-3.70364	0.00265157	0.0154926	down	spleen	3	ENSMUSG00000024299
0.404762	0.0995258	4.06691	0.00133337	0.00972679	up	spleen	3	ENSMUSG00000024300
-0.280499	0.108394	-2.58778	0.022522	0.068786	down	spleen	3	ENSMUSG00000024304
0.324128	0.127315	2.54587	0.0243825	0.0726575	up	spleen	3	ENSMUSG00000024308
-0.442552	0.096321	-4.59456	0.000502649	0.00530536	down	spleen	3	ENSMUSG00000024317
-0.340254	0.115379	-2.94902	0.0112931	0.0421821	down	spleen	3	ENSMUSG00000024325
0.477417	0.134496	3.54968	0.00355862	0.0190425	up	spleen	3	ENSMUSG00000024327
-0.532644	0.226751	-2.34903	0.0352898	0.0949766	down	spleen	3	ENSMUSG00000024334
0.456176	0.152003	3.00109	0.0102174	0.0392255	up	spleen	3	ENSMUSG00000024338
-0.696137	0.133371	-5.21955	0.000165374	0.0027383	down	spleen	3	ENSMUSG00000024347
0.286458	0.0705732	4.05902	0.00135327	0.00982231	up	spleen	3	ENSMUSG00000024349
1.8082	0.334053	5.41293	0.000118491	0.0022531	up	spleen	3	ENSMUSG00000024353
0.58724	0.166198	3.53339	0.00367141	0.0193918	up	spleen	3	ENSMUSG00000024357
0.356419	0.0958937	3.71681	0.00258584	0.0152256	up	spleen	3	ENSMUSG00000024360
0.596159	0.193418	3.08224	0.00874051	0.0351888	up	spleen	3	ENSMUSG00000024365
0.79122	0.131805	6.00296	4.42464e-05	0.00141734	up	spleen	3	ENSMUSG00000024371
-0.660812	0.143182	-4.61519	0.000484147	0.0051769	down	spleen	3	ENSMUSG00000024381
1.06062	0.285246	3.71827	0.00257868	0.0151991	up	spleen	3	ENSMUSG00000024397
-0.747912	0.244946	-3.05337	0.00923982	0.0365365	down	spleen	3	ENSMUSG00000024399
-0.369104	0.142157	-2.59645	0.0221548	0.0678665	down	spleen	3	ENSMUSG00000024401
-1.04148	0.247685	-4.20486	0.00103019	0.00826285	down	spleen	3	ENSMUSG00000024402
-0.371942	0.138945	-2.6769	0.0190129	0.0609537	down	spleen	3	ENSMUSG00000024403
0.214875	0.0696795	3.08376	0.00871504	0.0351239	up	spleen	3	ENSMUSG00000024404
-0.57384	0.169621	-3.38308	0.00489907	0.0235328	down	spleen	3	ENSMUSG00000024411
-0.720111	0.157579	-4.56985	0.00052577	0.00542141	down	spleen	3	ENSMUSG00000024421
-0.258195	0.0924816	-2.79186	0.0152658	0.0521745	down	spleen	3	ENSMUSG00000024422
1.02756	0.112961	9.09659	5.3352e-07	0.000288211	up	spleen	3	ENSMUSG00000024424
0.322737	0.0622178	5.18721	0.000174943	0.00280042	up	spleen	3	ENSMUSG00000024425
0.752644	0.192431	3.91124	0.00178776	0.0118084	up	spleen	3	ENSMUSG00000024426
0.31721	0.133605	2.37423	0.0336688	0.0917087	up	spleen	3	ENSMUSG00000024427
0.613933	0.213351	2.87757	0.0129538	0.0462947	up	spleen	3	ENSMUSG00000024440
-0.387901	0.0696842	-5.56656	9.12566e-05	0.00197411	down	spleen	3	ENSMUSG00000024456
-0.408494	0.109764	-3.72156	0.00256257	0.015136	down	spleen	3	ENSMUSG00000024457
0.546543	0.15038	3.63441	0.0030261	0.0169514	up	spleen	3	ENSMUSG00000024480
0.514578	0.106111	4.84944	0.000317468	0.00396277	up	spleen	3	ENSMUSG00000024487
0.304811	0.0736033	4.14126	0.00116001	0.00889343	up	spleen	3	ENSMUSG00000024493
0.40907	0.14949	2.73643	0.0169721	0.0561757	up	spleen	3	ENSMUSG00000024501
-0.352612	0.0958589	-3.67845	0.0027821	0.0160281	down	spleen	3	ENSMUSG00000024505
0.231976	0.0691736	3.35354	0.00518532	0.0244389	up	spleen	3	ENSMUSG00000024507
-0.27843	0.107531	-2.58929	0.0224574	0.0686332	down	spleen	3	ENSMUSG00000024515
0.707206	0.17824	3.96773	0.00160689	0.0110929	up	spleen	3	ENSMUSG00000024516
0.579819	0.118425	4.89608	0.000292128	0.00377775	up	spleen	3	ENSMUSG00000024525
-0.456251	0.18071	-2.52477	0.0253746	0.0747974	down	spleen	3	ENSMUSG00000024534
0.603052	0.135447	4.45231	0.000651851	0.0061199	up	spleen	3	ENSMUSG00000024535
0.601998	0.159205	3.78128	0.00228725	0.0139713	up	spleen	3	ENSMUSG00000024538
-0.24327	0.0505072	-4.81654	0.000336712	0.00412154	down	spleen	3	ENSMUSG00000024556
-0.19575	0.0795858	-2.45961	0.0286899	0.0816872	down	spleen	3	ENSMUSG00000024560
0.242328	0.0720569	3.36301	0.00509178	0.024107	up	spleen	3	ENSMUSG00000024561
-0.266237	0.0765413	-3.47834	0.00408008	0.0207339	down	spleen	3	ENSMUSG00000024566
-0.208461	0.0526752	-3.95749	0.00163823	0.011194	down	spleen	3	ENSMUSG00000024581
0.596251	0.151928	3.92457	0.00174328	0.0116781	up	spleen	3	ENSMUSG00000024583
0.597421	0.0999661	5.97624	4.62163e-05	0.00143676	up	spleen	3	ENSMUSG00000024587
1.10614	0.432601	2.55696	0.0238761	0.0715256	up	spleen	3	ENSMUSG00000024588
-0.513564	0.10461	-4.90931	0.000285331	0.00372318	down	spleen	3	ENSMUSG00000024589
0.86698	0.164827	5.25994	0.000154184	0.00262025	up	spleen	3	ENSMUSG00000024590
0.441298	0.0900837	4.89875	0.000290743	0.00376763	up	spleen	3	ENSMUSG00000024594
0.512023	0.121279	4.22186	0.000998085	0.00807456	up	spleen	3	ENSMUSG00000024597
0.475377	0.152334	3.12062	0.00811809	0.0334504	up	spleen	3	ENSMUSG00000024598
-0.372309	0.148962	-2.49935	0.0266214	0.0774791	down	spleen	3	ENSMUSG00000024608
0.321077	0.0871946	3.6823	0.00276171	0.0159608	up	spleen	3	ENSMUSG00000024617
0.340724	0.143071	2.38151	0.0332141	0.0908598	up	spleen	3	ENSMUSG00000024620
0.984137	0.147646	6.66553	1.55052e-05	0.000876413	up	spleen	3	ENSMUSG00000024621
0.259992	0.0876816	2.96518	0.0109477	0.0412829	up	spleen	3	ENSMUSG00000024639
0.78007	0.127217	6.13182	3.59126e-05	0.00127304	up	spleen	3	ENSMUSG00000024640
-0.446835	0.0774478	-5.76949	6.49576e-05	0.0016458	down	spleen	3	ENSMUSG00000024642
0.81803	0.179176	4.5655	0.00052995	0.0054317	up	spleen	3	ENSMUSG00000024644
1.06332	0.180954	5.8762	5.44513e-05	0.00153059	up	spleen	3	ENSMUSG00000024660
0.413721	0.140878	2.93674	0.0115628	0.042891	up	spleen	3	ENSMUSG00000024661
1.61092	0.374445	4.30215	0.000859845	0.00737229	up	spleen	3	ENSMUSG00000024663
0.548288	0.218093	2.51402	0.0258949	0.0758666	up	spleen	3	ENSMUSG00000024664
-0.191024	0.0808625	-2.36233	0.0344254	0.0932092	down	spleen	3	ENSMUSG00000024666
1.53803	0.226727	6.78363	1.2943e-05	0.000802084	up	spleen	3	ENSMUSG00000024672
0.736844	0.138998	5.30111	0.000143591	0.00252454	up	spleen	3	ENSMUSG00000024678
2.30054	0.252171	9.12296	5.16268e-07	0.000288211	up	spleen	3	ENSMUSG00000024679
0.613001	0.216457	2.83198	0.0141369	0.0493767	up	spleen	3	ENSMUSG00000024680
1.39093	0.355476	3.91285	0.00178232	0.0117923	up	spleen	3	ENSMUSG00000024681
0.338815	0.0952951	3.55543	0.00351962	0.0189093	up	spleen	3	ENSMUSG00000024683
-0.331575	0.121117	-2.73764	0.0169331	0.0561258	down	spleen	3	ENSMUSG00000024691
0.711873	0.178041	3.99837	0.00151673	0.010641	up	spleen	3	ENSMUSG00000024697
-0.164543	0.0621463	-2.64767	0.0201005	0.0634012	down	spleen	3	ENSMUSG00000024712
0.480837	0.111079	4.32878	0.00081848	0.00714154	up	spleen	3	ENSMUSG00000024727
0.635727	0.188436	3.3737	0.00498814	0.0237661	up	spleen	3	ENSMUSG00000024730
0.245124	0.0945079	2.59368	0.0222712	0.0681975	up	spleen	3	ENSMUSG00000024732
0.118442	0.0504576	2.34736	0.0353997	0.0951748	up	spleen	3	ENSMUSG00000024735
0.941016	0.141379	6.65597	1.57351e-05	0.000880088	up	spleen	3	ENSMUSG00000024737
0.302963	0.074515	4.06579	0.00133616	0.00973535	up	spleen	3	ENSMUSG00000024740
1.04882	0.21887	4.79196	0.000351878	0.00422186	up	spleen	3	ENSMUSG00000024742
0.360228	0.0736483	4.89119	0.000294684	0.00379511	up	spleen	3	ENSMUSG00000024758
0.254845	0.100205	2.54323	0.0245046	0.0728844	up	spleen	3	ENSMUSG00000024772
0.423453	0.170567	2.48262	0.0274744	0.0792574	up	spleen	3	ENSMUSG00000024774
-0.639671	0.104346	-6.1303	3.60007e-05	0.00127304	down	spleen	3	ENSMUSG00000024776
0.479737	0.188819	2.54072	0.024621	0.0731373	up	spleen	3	ENSMUSG00000024777
0.620182	0.093025	6.66683	1.54743e-05	0.000876413	up	spleen	3	ENSMUSG00000024778
-0.329574	0.141775	-2.32462	0.0369304	0.0981377	down	spleen	3	ENSMUSG00000024780
0.489945	0.0888363	5.51514	9.95556e-05	0.00206331	up	spleen	3	ENSMUSG00000024781
0.17255	0.0657841	2.62298	0.0210667	0.0655345	up	spleen	3	ENSMUSG00000024782
1.30034	0.214438	6.06393	4.00751e-05	0.00134613	up	spleen	3	ENSMUSG00000024791
-0.602728	0.188582	-3.1961	0.00702006	0.0301431	down	spleen	3	ENSMUSG00000024793
0.606402	0.186452	3.25233	0.00629997	0.0279288	up	spleen	3	ENSMUSG00000024795
0.884689	0.225904	3.91622	0.00177101	0.0117465	up	spleen	3	ENSMUSG00000024798
0.314932	0.130441	2.41435	0.0312339	0.0869889	up	spleen	3	ENSMUSG00000024807
0.946512	0.17712	5.34389	0.000133387	0.00240596	up	spleen	3	ENSMUSG00000024810
0.747379	0.121447	6.15397	3.46554e-05	0.00126121	up	spleen	3	ENSMUSG00000024812
-0.36128	0.0994476	-3.63286	0.00303507	0.0169814	down	spleen	3	ENSMUSG00000024816
-0.419294	0.0939109	-4.46481	0.000637066	0.00604429	down	spleen	3	ENSMUSG00000024824
-0.130183	0.0411218	-3.16578	0.00744201	0.0314474	down	spleen	3	ENSMUSG00000024826
0.448864	0.090404	4.96509	0.000258432	0.00349357	up	spleen	3	ENSMUSG00000024827
0.328976	0.0954354	3.44711	0.00433208	0.0215528	up	spleen	3	ENSMUSG00000024833
0.163211	0.0664343	2.45672	0.0288461	0.0820547	up	spleen	3	ENSMUSG00000024841
0.794847	0.151994	5.22946	0.000162551	0.00270826	up	spleen	3	ENSMUSG00000024842
-0.298508	0.107496	-2.77693	0.015708	0.0531535	down	spleen	3	ENSMUSG00000024843
-0.418886	0.121423	-3.44981	0.00430969	0.0214935	down	spleen	3	ENSMUSG00000024855
-0.243326	0.0782594	-3.10923	0.00829805	0.0339387	down	spleen	3	ENSMUSG00000024858
-0.186062	0.0660126	-2.81858	0.0145043	0.0502858	down	spleen	3	ENSMUSG00000024862
-0.630477	0.205613	-3.06632	0.00901241	0.0359708	down	spleen	3	ENSMUSG00000024869
-0.686651	0.199279	-3.44568	0.00434396	0.0216013	down	spleen	3	ENSMUSG00000024871
0.44053	0.0942703	4.67305	0.000435943	0.00481731	up	spleen	3	ENSMUSG00000024875
1.1188	0.186126	6.01095	4.36746e-05	0.00140665	up	spleen	3	ENSMUSG00000024885
-0.30593	0.0759127	-4.03002	0.00142903	0.0102065	down	spleen	3	ENSMUSG00000024889
-0.295681	0.0979642	-3.01825	0.00988569	0.0383277	down	spleen	3	ENSMUSG00000024891
0.621003	0.182227	3.40786	0.00467127	0.0227293	up	spleen	3	ENSMUSG00000024896
0.595607	0.182198	3.26901	0.0061009	0.0274124	up	spleen	3	ENSMUSG00000024909
0.630318	0.175819	3.58503	0.00332574	0.0181322	up	spleen	3	ENSMUSG00000024913
-0.411711	0.0977961	-4.20989	0.00102058	0.00820752	down	spleen	3	ENSMUSG00000024921
-0.261024	0.0927551	-2.81412	0.0146289	0.0505869	down	spleen	3	ENSMUSG00000024924
-0.249536	0.0815961	-3.05819	0.00915457	0.0363317	down	spleen	3	ENSMUSG00000024927
0.246236	0.0647728	3.80153	0.00220094	0.0136079	up	spleen	3	ENSMUSG00000024941
-1.0899	0.237864	-4.58202	0.000514248	0.00537043	down	spleen	3	ENSMUSG00000024948
-0.305014	0.0541837	-5.62926	8.2107e-05	0.00186599	down	spleen	3	ENSMUSG00000024949
0.42727	0.175182	2.439	0.0298228	0.0840311	up	spleen	3	ENSMUSG00000024959
-0.341031	0.072851	-4.68122	0.00042955	0.00477541	down	spleen	3	ENSMUSG00000024969
-1.02891	0.171693	-5.99273	4.49896e-05	0.00142297	down	spleen	3	ENSMUSG00000024975
0.760843	0.123478	6.16179	3.42229e-05	0.00125285	up	spleen	3	ENSMUSG00000024981
0.484288	0.101226	4.78422	0.000356798	0.00425371	up	spleen	3	ENSMUSG00000024982
0.932883	0.194567	4.79467	0.000350175	0.0042122	up	spleen	3	ENSMUSG00000024985
-0.590682	0.183288	-3.22271	0.00666959	0.0290868	down	spleen	3	ENSMUSG00000024986
1.05479	0.164765	6.40178	2.33684e-05	0.00104225	up	spleen	3	ENSMUSG00000024989
0.256513	0.0960894	2.66953	0.0192816	0.0616885	up	spleen	3	ENSMUSG00000024991
0.138828	0.0546297	2.54126	0.0245958	0.0730751	up	spleen	3	ENSMUSG00000024993
0.413557	0.0987979	4.18589	0.00106727	0.00843791	up	spleen	3	ENSMUSG00000024997
-0.478869	0.140307	-3.413	0.00462532	0.0225877	down	spleen	3	ENSMUSG00000024998
0.859335	0.134698	6.37973	2.41939e-05	0.00104779	up	spleen	3	ENSMUSG00000025001
0.734779	0.101266	7.25593	6.40183e-06	0.000607107	up	spleen	3	ENSMUSG00000025007
-0.352347	0.148125	-2.37871	0.0333885	0.0911906	down	spleen	3	ENSMUSG00000025010
0.260238	0.108786	2.3922	0.0325567	0.0894785	up	spleen	3	ENSMUSG00000025016
0.552595	0.184023	3.00287	0.0101826	0.0391358	up	spleen	3	ENSMUSG00000025017
-0.231208	0.0707956	-3.26585	0.00613816	0.0275272	down	spleen	3	ENSMUSG00000025024
0.525715	0.154062	3.41236	0.00463107	0.0225971	up	spleen	3	ENSMUSG00000025025
-0.821592	0.192375	-4.27079	0.000911321	0.00765974	down	spleen	3	ENSMUSG00000025026
0.489264	0.133315	3.66999	0.00282734	0.0161908	up	spleen	3	ENSMUSG00000025027
0.397505	0.0773309	5.14031	0.000189861	0.00295092	up	spleen	3	ENSMUSG00000025035
-0.227692	0.0937633	-2.42837	0.0304236	0.085276	down	spleen	3	ENSMUSG00000025036
0.117851	0.0456705	2.58047	0.0228364	0.06943	up	spleen	3	ENSMUSG00000025040
1.69552	0.296458	5.71925	7.06235e-05	0.00172125	up	spleen	3	ENSMUSG00000025044
-0.213566	0.0837153	-2.5511	0.0241421	0.0720923	down	spleen	3	ENSMUSG00000025047
-0.441228	0.113612	-3.88363	0.00188363	0.012219	down	spleen	3	ENSMUSG00000025050
1.48705	0.219925	6.76162	1.33842e-05	0.000818619	up	spleen	3	ENSMUSG00000025059
-0.5089	0.151181	-3.36617	0.00506088	0.0240152	down	spleen	3	ENSMUSG00000025064
0.298321	0.111216	2.68235	0.0188164	0.0605303	up	spleen	3	ENSMUSG00000025066
0.269728	0.097217	2.77449	0.0157815	0.0533364	up	spleen	3	ENSMUSG00000025068
0.222418	0.0788981	2.81906	0.0144912	0.0502559	up	spleen	3	ENSMUSG00000025076
0.657365	0.11485	5.72367	7.01047e-05	0.00171917	up	spleen	3	ENSMUSG00000025077
0.283867	0.0862006	3.2931	0.00582454	0.0264909	up	spleen	3	ENSMUSG00000025078
-0.68749	0.220901	-3.11221	0.00825056	0.0337886	down	spleen	3	ENSMUSG00000025085
-0.443456	0.130634	-3.39464	0.00479139	0.0231694	down	spleen	3	ENSMUSG00000025086
0.530576	0.156294	3.39474	0.00479053	0.0231694	up	spleen	3	ENSMUSG00000025089
0.457553	0.184824	2.47562	0.0278388	0.0800049	up	spleen	3	ENSMUSG00000025094
-0.296828	0.0624026	-4.75665	0.000374917	0.00435902	down	spleen	3	ENSMUSG00000025103
-0.498435	0.156362	-3.18769	0.00713465	0.0305026	down	spleen	3	ENSMUSG00000025104
0.930394	0.137445	6.76923	1.32299e-05	0.000817162	up	spleen	3	ENSMUSG00000025130
-0.334975	0.0885361	-3.78348	0.00227771	0.0139311	down	spleen	3	ENSMUSG00000025133
0.397135	0.123574	3.21374	0.00678569	0.0294465	up	spleen	3	ENSMUSG00000025134
-0.450133	0.140579	-3.20199	0.00694091	0.0299164	down	spleen	3	ENSMUSG00000025137
-0.473256	0.106354	-4.44981	0.00065485	0.00613579	down	spleen	3	ENSMUSG00000025138
1.98067	0.312538	6.33738	2.58675e-05	0.00108079	up	spleen	3	ENSMUSG00000025140
0.362117	0.135189	2.67861	0.018951	0.0608072	up	spleen	3	ENSMUSG00000025141
-0.268348	0.0920217	-2.91614	0.0120294	0.0439898	down	spleen	3	ENSMUSG00000025145
0.44375	0.124452	3.56564	0.00345149	0.0186285	up	spleen	3	ENSMUSG00000025151
1.10066	0.205248	5.36261	0.000129164	0.00236386	up	spleen	3	ENSMUSG00000025154
-0.294014	0.0664695	-4.42329	0.000687552	0.00632232	down	spleen	3	ENSMUSG00000025159
0.836504	0.189549	4.41313	0.000700526	0.00640086	up	spleen	3	ENSMUSG00000025161
-0.866419	0.200933	-4.31198	0.000844333	0.00728224	down	spleen	3	ENSMUSG00000025163
1.01999	0.216845	4.70377	0.000412401	0.00466563	up	spleen	3	ENSMUSG00000025165
0.396068	0.167834	2.35987	0.0345836	0.0935835	up	spleen	3	ENSMUSG00000025169
-0.177125	0.0492165	-3.5989	0.00323864	0.0178178	down	spleen	3	ENSMUSG00000025184
0.534043	0.112509	4.74667	0.000381713	0.00441616	up	spleen	3	ENSMUSG00000025192
-0.241459	0.100128	-2.41151	0.0314008	0.0872982	down	spleen	3	ENSMUSG00000025193
-0.297389	0.0806175	-3.68889	0.00272724	0.0158151	down	spleen	3	ENSMUSG00000025195
-0.17121	0.0700005	-2.44583	0.0294426	0.0832469	down	spleen	3	ENSMUSG00000025200
0.443532	0.163332	2.71553	0.0176628	0.0577294	up	spleen	3	ENSMUSG00000025203
-0.317416	0.108727	-2.91938	0.0119547	0.043791	down	spleen	3	ENSMUSG00000025209
-0.437298	0.110443	-3.95949	0.00163207	0.0111885	down	spleen	3	ENSMUSG00000025212
0.495993	0.183826	2.69816	0.0182578	0.0591797	up	spleen	3	ENSMUSG00000025213
-0.364918	0.102745	-3.5517	0.00354486	0.0189851	down	spleen	3	ENSMUSG00000025220
-0.321338	0.126502	-2.54018	0.0246463	0.0731877	down	spleen	3	ENSMUSG00000025221
-0.642201	0.103152	-6.22575	3.08903e-05	0.00119347	down	spleen	3	ENSMUSG00000025223
-0.338549	0.100347	-3.37378	0.00498737	0.0237661	down	spleen	3	ENSMUSG00000025231
0.509098	0.103829	4.90325	0.000288424	0.00374822	up	spleen	3	ENSMUSG00000025232
-0.457701	0.118316	-3.86846	0.00193852	0.0124401	down	spleen	3	ENSMUSG00000025235
-0.207509	0.0846954	-2.45006	0.0292096	0.0827504	down	spleen	3	ENSMUSG00000025236
-0.604455	0.138984	-4.34909	0.000788319	0.00695268	down	spleen	3	ENSMUSG00000025237
-0.486625	0.164492	-2.95835	0.0110925	0.0416818	down	spleen	3	ENSMUSG00000025241
-0.216453	0.0757992	-2.85561	0.013511	0.047795	down	spleen	3	ENSMUSG00000025245
0.537743	0.163124	3.29654	0.00578613	0.0264025	up	spleen	3	ENSMUSG00000025255
0.452267	0.138996	3.25382	0.00628189	0.0278722	up	spleen	3	ENSMUSG00000025265
-0.209812	0.0875757	-2.39577	0.0323398	0.0889865	down	spleen	3	ENSMUSG00000025266
0.702348	0.129669	5.41648	0.000117773	0.00224966	up	spleen	3	ENSMUSG00000025268
1.789	0.633939	2.82203	0.0144088	0.0500377	up	spleen	3	ENSMUSG00000025270
-0.355665	0.104193	-3.41352	0.00462072	0.0225748	down	spleen	3	ENSMUSG00000025277
0.431341	0.0967451	4.45853	0.000644453	0.00607475	up	spleen	3	ENSMUSG00000025278
0.646299	0.157047	4.11533	0.00121768	0.00916694	up	spleen	3	ENSMUSG00000025279
-0.222392	0.0586976	-3.78878	0.00225487	0.0138592	down	spleen	3	ENSMUSG00000025283
0.25515	0.0799659	3.19073	0.00709306	0.0303752	up	spleen	3	ENSMUSG00000025287
1.74174	0.273794	6.36152	2.4899e-05	0.00106015	up	spleen	3	ENSMUSG00000025289
-0.428036	0.107895	-3.96713	0.00160869	0.0110971	down	spleen	3	ENSMUSG00000025290
1.13698	0.172106	6.60627	1.69882e-05	0.000912532	up	spleen	3	ENSMUSG00000025321
0.570588	0.152693	3.73684	0.00248906	0.0148057	up	spleen	3	ENSMUSG00000025328
1.02055	0.152967	6.67173	1.53583e-05	0.000873886	up	spleen	3	ENSMUSG00000025330
-0.433497	0.162556	-2.66676	0.0193837	0.0619307	down	spleen	3	ENSMUSG00000025350
0.555329	0.152482	3.64194	0.00298289	0.0167694	up	spleen	3	ENSMUSG00000025351
-0.725061	0.271928	-2.66637	0.0193979	0.0619372	down	spleen	3	ENSMUSG00000025352
0.235731	0.0913226	2.5813	0.0228003	0.0693876	up	spleen	3	ENSMUSG00000025353
-0.189442	0.0439492	-4.31048	0.000846681	0.00728938	down	spleen	3	ENSMUSG00000025354
0.846817	0.184696	4.58492	0.000511538	0.00535106	up	spleen	3	ENSMUSG00000025355
-1.03922	0.234494	-4.43176	0.00067692	0.00627371	down	spleen	3	ENSMUSG00000025357
0.264368	0.0854252	3.09473	0.00853287	0.0346351	up	spleen	3	ENSMUSG00000025364
-0.359684	0.110725	-3.24844	0.00634722	0.0280953	down	spleen	3	ENSMUSG00000025366
-0.225254	0.0530212	-4.24837	0.000950068	0.00786347	down	spleen	3	ENSMUSG00000025373
0.481178	0.118976	4.04432	0.00139115	0.0100083	up	spleen	3	ENSMUSG00000025375
0.817961	0.166688	4.90713	0.000286439	0.00373504	up	spleen	3	ENSMUSG00000025381
-0.310653	0.110473	-2.81202	0.0146878	0.0507438	down	spleen	3	ENSMUSG00000025384
0.470682	0.0962382	4.8908	0.000294886	0.00379511	up	spleen	3	ENSMUSG00000025393
0.586956	0.134258	4.37187	0.000755857	0.00673599	up	spleen	3	ENSMUSG00000025395
0.879741	0.342157	2.57116	0.0232425	0.0702325	up	spleen	3	ENSMUSG00000025400
-0.554007	0.116166	-4.76911	0.000366618	0.00430118	down	spleen	3	ENSMUSG00000025402
0.405823	0.125868	3.2242	0.0066504	0.0290473	up	spleen	3	ENSMUSG00000025403
-0.287444	0.0604051	-4.7586	0.000373608	0.00435459	down	spleen	3	ENSMUSG00000025404
-0.444598	0.112339	-3.95766	0.0016377	0.011194	down	spleen	3	ENSMUSG00000025409
-0.235851	0.0680527	-3.46572	0.00418011	0.021075	down	spleen	3	ENSMUSG00000025413
0.237727	0.0767202	3.09862	0.00846931	0.0344739	up	spleen	3	ENSMUSG00000025421
-0.451456	0.124469	-3.62706	0.00306889	0.0171145	down	spleen	3	ENSMUSG00000025422
-0.283144	0.0808635	-3.50151	0.00390277	0.020187	down	spleen	3	ENSMUSG00000025423
0.42887	0.113203	3.78852	0.00225602	0.0138617	up	spleen	3	ENSMUSG00000025427
0.278267	0.0872575	3.18904	0.0071162	0.0304445	up	spleen	3	ENSMUSG00000025428
-0.507456	0.134209	-3.78109	0.00228811	0.013972	down	spleen	3	ENSMUSG00000025429
0.673109	0.163429	4.11865	0.00121012	0.0091549	up	spleen	3	ENSMUSG00000025432
-2.03555	0.296309	-6.86969	1.136e-05	0.000764543	down	spleen	3	ENSMUSG00000025433
-0.2313	0.0755442	-3.06178	0.00909149	0.0361859	down	spleen	3	ENSMUSG00000025436
-0.740562	0.252457	-2.93342	0.0116366	0.0430458	down	spleen	3	ENSMUSG00000025461
0.309428	0.0819106	3.77764	0.00230316	0.0140346	up	spleen	3	ENSMUSG00000025464
-0.592076	0.118823	-4.98286	0.000250431	0.00342946	down	spleen	3	ENSMUSG00000025470
-0.474007	0.12754	-3.71654	0.00258721	0.0152288	down	spleen	3	ENSMUSG00000025473
-0.321629	0.0783518	-4.10494	0.00124161	0.00927723	down	spleen	3	ENSMUSG00000025477
-0.276624	0.0619989	-4.46176	0.000640644	0.00605067	down	spleen	3	ENSMUSG00000025485
0.27788	0.116198	2.39142	0.032604	0.0895562	up	spleen	3	ENSMUSG00000025487
0.7527	0.131992	5.7026	7.26142e-05	0.0017347	up	spleen	3	ENSMUSG00000025491
1.1306	0.22572	5.00887	0.000239177	0.00335501	up	spleen	3	ENSMUSG00000025492
-0.375038	0.140273	-2.67363	0.0191316	0.0612819	down	spleen	3	ENSMUSG00000025494
1.65477	0.30054	5.506	0.000101112	0.00208629	up	spleen	3	ENSMUSG00000025498
0.487665	0.141687	3.44185	0.00437608	0.0217144	up	spleen	3	ENSMUSG00000025499
-0.622783	0.151272	-4.11698	0.00121393	0.00916525	down	spleen	3	ENSMUSG00000025500
-0.547427	0.0769877	-7.11057	7.92601e-06	0.000654064	down	spleen	3	ENSMUSG00000025505
0.231801	0.0978055	2.37002	0.0339348	0.0921867	up	spleen	3	ENSMUSG00000025507
0.403135	0.0842092	4.78731	0.00035483	0.00423693	up	spleen	3	ENSMUSG00000025509
0.949548	0.19405	4.89332	0.000293569	0.00378889	up	spleen	3	ENSMUSG00000025511
0.929045	0.172856	5.37467	0.000126518	0.00233133	up	spleen	3	ENSMUSG00000025512
0.671075	0.123087	5.45205	0.000110832	0.00218374	up	spleen	3	ENSMUSG00000025534
-0.244601	0.0933606	-2.61995	0.021188	0.0657598	down	spleen	3	ENSMUSG00000025538
0.418544	0.0868234	4.82064	0.000334252	0.00409676	up	spleen	3	ENSMUSG00000025555
-0.36876	0.147656	-2.49742	0.0267184	0.0777095	down	spleen	3	ENSMUSG00000025558
-0.649821	0.142118	-4.5724	0.000523331	0.00540219	down	spleen	3	ENSMUSG00000025571
-0.319586	0.0938989	-3.40352	0.00471039	0.0228545	down	spleen	3	ENSMUSG00000025572
0.898869	0.212366	4.23264	0.000978265	0.00800238	up	spleen	3	ENSMUSG00000025574
0.332101	0.0887137	3.74352	0.0024576	0.0146729	up	spleen	3	ENSMUSG00000025579
-0.373744	0.102403	-3.64973	0.00293882	0.0166324	down	spleen	3	ENSMUSG00000025586
-0.164737	0.0518081	-3.17976	0.00724448	0.0308667	down	spleen	3	ENSMUSG00000025591
-0.60126	0.139671	-4.30484	0.000855564	0.00734901	down	spleen	3	ENSMUSG00000025610
0.260929	0.107807	2.42034	0.0308857	0.0862622	up	spleen	3	ENSMUSG00000025630
-0.537583	0.158359	-3.3947	0.00479086	0.0231694	down	spleen	3	ENSMUSG00000025647
-0.314736	0.0781833	-4.02562	0.00144092	0.0102641	down	spleen	3	ENSMUSG00000025648
-0.503735	0.104716	-4.81047	0.000340392	0.00413692	down	spleen	3	ENSMUSG00000025656
-0.307835	0.112978	-2.72475	0.0173549	0.0570107	down	spleen	3	ENSMUSG00000025666
0.643684	0.250325	2.57139	0.0232325	0.0702209	up	spleen	3	ENSMUSG00000025701
1.31699	0.320142	4.11378	0.00122123	0.00917052	up	spleen	3	ENSMUSG00000025702
-0.348891	0.0608835	-5.73046	6.93161e-05	0.00171708	down	spleen	3	ENSMUSG00000025722
-0.312626	0.0774855	-4.03463	0.00141669	0.0101415	down	spleen	3	ENSMUSG00000025730
-0.210799	0.0617427	-3.41415	0.00461516	0.0225733	down	spleen	3	ENSMUSG00000025733
0.591817	0.149246	3.96537	0.00161405	0.0111224	up	spleen	3	ENSMUSG00000025742
1.62369	0.234533	6.92308	1.04821e-05	0.00073993	up	spleen	3	ENSMUSG00000025743
1.23265	0.210008	5.86956	5.50492e-05	0.00154047	up	spleen	3	ENSMUSG00000025747
0.891887	0.173241	5.14825	0.000187244	0.00292017	up	spleen	3	ENSMUSG00000025758
0.750849	0.125041	6.00482	4.41122e-05	0.00141734	up	spleen	3	ENSMUSG00000025762
0.719732	0.268739	2.67818	0.0189666	0.0608364	up	spleen	3	ENSMUSG00000025776
0.424994	0.126989	3.3467	0.00525397	0.0247005	up	spleen	3	ENSMUSG00000025779
-0.714381	0.150302	-4.75297	0.000377413	0.0043772	down	spleen	3	ENSMUSG00000025780
0.294832	0.0818063	3.60403	0.00320706	0.0177064	up	spleen	3	ENSMUSG00000025781
-0.171596	0.0595696	-2.8806	0.0128786	0.0460614	down	spleen	3	ENSMUSG00000025782
0.541701	0.176085	3.07637	0.00883987	0.0354747	up	spleen	3	ENSMUSG00000025790
0.496858	0.214083	2.32086	0.0371894	0.0987082	up	spleen	3	ENSMUSG00000025792
-0.281765	0.0814844	-3.4579	0.00424326	0.0212752	down	spleen	3	ENSMUSG00000025793
0.323241	0.137727	2.34697	0.0354252	0.0952248	up	spleen	3	ENSMUSG00000025804
0.972191	0.146839	6.6208	1.66113e-05	0.000905644	up	spleen	3	ENSMUSG00000025809
0.842386	0.241172	3.49288	0.00396787	0.0203899	up	spleen	3	ENSMUSG00000025810
-0.299734	0.0825032	-3.63299	0.00303431	0.0169814	down	spleen	3	ENSMUSG00000025816
0.350159	0.0941189	3.72039	0.00256826	0.0151584	up	spleen	3	ENSMUSG00000025817
1.0543	0.237353	4.44191	0.000664423	0.00619458	up	spleen	3	ENSMUSG00000025823
0.326575	0.0890529	3.6672	0.00284245	0.0162375	up	spleen	3	ENSMUSG00000025854
0.51532	0.105902	4.86601	0.000308216	0.00388936	up	spleen	3	ENSMUSG00000025855
-0.247576	0.0913153	-2.71123	0.0178085	0.0580829	down	spleen	3	ENSMUSG00000025857
0.143256	0.0523327	2.7374	0.0169407	0.0561364	up	spleen	3	ENSMUSG00000025871
0.181978	0.0504486	3.6072	0.00318768	0.0176355	up	spleen	3	ENSMUSG00000025873
1.51078	0.236804	6.37989	2.4188e-05	0.00104779	up	spleen	3	ENSMUSG00000025877
-0.328106	0.0570463	-5.75158	6.69213e-05	0.00167544	down	spleen	3	ENSMUSG00000025878
-0.294714	0.117073	-2.51735	0.0257323	0.0755316	down	spleen	3	ENSMUSG00000025880
0.431821	0.0633147	6.82023	1.2243e-05	0.000787284	up	spleen	3	ENSMUSG00000025887
0.319549	0.0902965	3.53888	0.00363294	0.0192537	up	spleen	3	ENSMUSG00000025888
-0.437663	0.149727	-2.92307	0.0118702	0.0436179	down	spleen	3	ENSMUSG00000025893
-0.292892	0.105839	-2.76734	0.0159987	0.0538366	down	spleen	3	ENSMUSG00000025915
0.218006	0.0688157	3.16797	0.00741078	0.0313476	up	spleen	3	ENSMUSG00000025917
-0.25668	0.0898849	-2.85566	0.0135097	0.047795	down	spleen	3	ENSMUSG00000025931
0.334057	0.106098	3.14857	0.00769279	0.0322932	up	spleen	3	ENSMUSG00000025935
-0.481292	0.178667	-2.69379	0.0184107	0.0595312	down	spleen	3	ENSMUSG00000025938
-0.312865	0.0756522	-4.13557	0.00117242	0.00894903	down	spleen	3	ENSMUSG00000025939
0.344595	0.119172	2.89158	0.01261	0.0454557	up	spleen	3	ENSMUSG00000025950
-0.671784	0.115861	-5.79817	6.194e-05	0.00160642	down	spleen	3	ENSMUSG00000025955
-0.387687	0.151642	-2.55659	0.0238926	0.071552	down	spleen	3	ENSMUSG00000025958
-1.41417	0.180526	-7.83359	2.81268e-06	0.00044342	down	spleen	3	ENSMUSG00000025964
0.666414	0.1408	4.73304	0.000391196	0.0044911	up	spleen	3	ENSMUSG00000025969
-0.844583	0.181253	-4.6597	0.000446602	0.0048897	down	spleen	3	ENSMUSG00000025978
-0.306597	0.062431	-4.91096	0.000284492	0.00371741	down	spleen	3	ENSMUSG00000025979
-0.437107	0.109055	-4.00812	0.00148913	0.0104835	down	spleen	3	ENSMUSG00000025982
0.843319	0.205005	4.11365	0.00122151	0.00917052	up	spleen	3	ENSMUSG00000025997
-0.208975	0.0734617	-2.84468	0.0137971	0.0484872	down	spleen	3	ENSMUSG00000026000
1.10665	0.155621	7.11114	7.9193e-06	0.000654064	up	spleen	3	ENSMUSG00000026009
0.661742	0.147191	4.4958	0.000601905	0.00585291	up	spleen	3	ENSMUSG00000026014
-0.562043	0.136579	-4.11515	0.00121809	0.00916694	down	spleen	3	ENSMUSG00000026017
0.988793	0.140569	7.0342	8.87682e-06	0.000684076	up	spleen	3	ENSMUSG00000026018
0.467165	0.102157	4.57303	0.000522734	0.00540219	up	spleen	3	ENSMUSG00000026024
-0.698268	0.127687	-5.4686	0.00010775	0.0021478	down	spleen	3	ENSMUSG00000026034
0.230717	0.0876697	2.63166	0.020722	0.0647739	up	spleen	3	ENSMUSG00000026036
0.230429	0.0814107	2.83045	0.0141783	0.0494659	up	spleen	3	ENSMUSG00000026037
1.14543	0.225954	5.06931	0.000215022	0.00316136	up	spleen	3	ENSMUSG00000026039
1.0304	0.208761	4.9358	0.000272213	0.00362506	up	spleen	3	ENSMUSG00000026042
1.03125	0.357599	2.88382	0.0127992	0.0458908	up	spleen	3	ENSMUSG00000026043
0.293894	0.0688024	4.27157	0.000910005	0.00765367	up	spleen	3	ENSMUSG00000026047
-0.280388	0.10363	-2.70566	0.0179986	0.0585312	down	spleen	3	ENSMUSG00000026048
0.331638	0.0982787	3.37446	0.0049809	0.0237478	up	spleen	3	ENSMUSG00000026049
0.772816	0.329815	2.34318	0.0356767	0.0957137	up	spleen	3	ENSMUSG00000026069
1.54539	0.220853	6.99739	9.37761e-06	0.000693242	up	spleen	3	ENSMUSG00000026073
-0.670129	0.0968504	-6.91922	1.0543e-05	0.000741447	down	spleen	3	ENSMUSG00000026074
-0.18955	0.0796753	-2.37903	0.0333682	0.0911486	down	spleen	3	ENSMUSG00000026082
0.430663	0.121767	3.53678	0.00364761	0.0193259	up	spleen	3	ENSMUSG00000026083
-0.322782	0.129797	-2.48683	0.027257	0.0787997	down	spleen	3	ENSMUSG00000026088
-0.980038	0.214222	-4.57486	0.000520991	0.00540179	down	spleen	3	ENSMUSG00000026094
-0.209459	0.0853811	-2.45322	0.0290367	0.0824068	down	spleen	3	ENSMUSG00000026096
1.50604	0.198547	7.58529	3.98522e-06	0.000513937	up	spleen	3	ENSMUSG00000026104
-0.571712	0.140759	-4.06164	0.00134662	0.00979298	down	spleen	3	ENSMUSG00000026107
0.170621	0.0703126	2.42661	0.0305243	0.0855328	up	spleen	3	ENSMUSG00000026111
0.222144	0.0755654	2.93976	0.0114959	0.0427577	up	spleen	3	ENSMUSG00000026112
0.596085	0.155116	3.84284	0.00203499	0.012883	up	spleen	3	ENSMUSG00000026121
0.348211	0.100086	3.47912	0.00407396	0.0207187	up	spleen	3	ENSMUSG00000026123
0.714345	0.19012	3.75734	0.00239383	0.0144067	up	spleen	3	ENSMUSG00000026131
0.605271	0.13778	4.39304	0.000726922	0.00654962	up	spleen	3	ENSMUSG00000026134
-0.321431	0.115285	-2.78814	0.0153748	0.0524553	down	spleen	3	ENSMUSG00000026141
0.594258	0.175112	3.39358	0.00480117	0.0231752	up	spleen	3	ENSMUSG00000026153
0.340334	0.119404	2.85027	0.01365	0.0480856	up	spleen	3	ENSMUSG00000026155
0.33463	0.124526	2.68723	0.0186422	0.0600729	up	spleen	3	ENSMUSG00000026163
-1.01405	0.113015	-8.97276	6.23163e-07	0.000304038	down	spleen	3	ENSMUSG00000026170
-0.169172	0.0731143	-2.3138	0.0376807	0.0997084	down	spleen	3	ENSMUSG00000026171
0.180364	0.0650729	2.77172	0.0158652	0.053512	up	spleen	3	ENSMUSG00000026174
-0.174833	0.0746364	-2.34247	0.035724	0.0957588	down	spleen	3	ENSMUSG00000026176
1.76061	0.2025	8.69439	8.88742e-07	0.000339224	up	spleen	3	ENSMUSG00000026177
0.363056	0.133649	2.71649	0.0176305	0.0576539	up	spleen	3	ENSMUSG00000026179
-1.33811	0.265948	-5.03149	0.000229821	0.00327914	down	spleen	3	ENSMUSG00000026185
0.578573	0.133713	4.32698	0.000821209	0.0071608	up	spleen	3	ENSMUSG00000026189
0.697564	0.18221	3.82836	0.00209165	0.0131574	up	spleen	3	ENSMUSG00000026193
0.922895	0.16675	5.5346	9.63255e-05	0.00202997	up	spleen	3	ENSMUSG00000026196
0.71371	0.271176	2.63191	0.0207123	0.0647628	up	spleen	3	ENSMUSG00000026198
-0.382897	0.122212	-3.13305	0.00792613	0.0329413	down	spleen	3	ENSMUSG00000026199
0.433531	0.0897809	4.82877	0.00032942	0.00405608	up	spleen	3	ENSMUSG00000026209
-0.550783	0.114731	-4.80064	0.000346442	0.00417531	down	spleen	3	ENSMUSG00000026213
0.591185	0.166838	3.54347	0.00360115	0.0191663	up	spleen	3	ENSMUSG00000026223
0.529064	0.140112	3.776	0.00231035	0.0140575	up	spleen	3	ENSMUSG00000026229
0.2568	0.110653	2.32077	0.0371958	0.0987082	up	spleen	3	ENSMUSG00000026235
1.13025	0.175345	6.44583	2.18067e-05	0.00101103	up	spleen	3	ENSMUSG00000026247
-0.164867	0.0672448	-2.45175	0.0291171	0.0825504	down	spleen	3	ENSMUSG00000026270
0.542208	0.137609	3.94021	0.00169254	0.0114314	up	spleen	3	ENSMUSG00000026271
0.83702	0.143642	5.82711	5.90432e-05	0.00157265	up	spleen	3	ENSMUSG00000026274
0.167934	0.0514996	3.26088	0.00619714	0.027653	up	spleen	3	ENSMUSG00000026275
0.272088	0.0755224	3.60275	0.00321491	0.0177184	up	spleen	3	ENSMUSG00000026276
-0.293015	0.103687	-2.82595	0.0143011	0.049765	down	spleen	3	ENSMUSG00000026277
-0.27654	0.0473508	-5.84024	5.77762e-05	0.00156546	down	spleen	3	ENSMUSG00000026283
1.5497	0.187489	8.26554	1.56121e-06	0.000375832	up	spleen	3	ENSMUSG00000026285
-0.362821	0.0552216	-6.57029	1.79614e-05	0.000919159	down	spleen	3	ENSMUSG00000026289
-0.241741	0.0851995	-2.83735	0.013992	0.0490073	down	spleen	3	ENSMUSG00000026305
0.313337	0.125785	2.49105	0.0270411	0.0784049	up	spleen	3	ENSMUSG00000026307
-0.350821	0.0531256	-6.60362	1.7058e-05	0.000912532	down	spleen	3	ENSMUSG00000026309
1.04598	0.292661	3.57404	0.00339642	0.0184332	up	spleen	3	ENSMUSG00000026317
-0.435754	0.108596	-4.01261	0.00147662	0.0104392	down	spleen	3	ENSMUSG00000026319
-0.207543	0.0519942	-3.99167	0.001536	0.0107261	down	spleen	3	ENSMUSG00000026341
0.7543	0.106084	7.11042	7.92777e-06	0.000654064	up	spleen	3	ENSMUSG00000026342
-0.275357	0.114675	-2.4012	0.0320128	0.0884757	down	spleen	3	ENSMUSG00000026347
-0.425328	0.149139	-2.85189	0.0136077	0.0480375	down	spleen	3	ENSMUSG00000026349
0.331301	0.108157	3.06315	0.00906767	0.0361187	up	spleen	3	ENSMUSG00000026353
1.07293	0.156457	6.85766	1.15683e-05	0.000770277	up	spleen	3	ENSMUSG00000026355
0.217859	0.0903801	2.41048	0.0314614	0.0874047	up	spleen	3	ENSMUSG00000026356
-0.38313	0.0986081	-3.88539	0.00187738	0.0121969	down	spleen	3	ENSMUSG00000026360
1.6319	0.381494	4.27765	0.000899798	0.00759761	up	spleen	3	ENSMUSG00000026389
0.257555	0.0981482	2.62414	0.0210202	0.0654771	up	spleen	3	ENSMUSG00000026393
-1.05172	0.292144	-3.60002	0.00323177	0.0177956	down	spleen	3	ENSMUSG00000026399
1.68752	0.239477	7.04666	8.71376e-06	0.000683167	up	spleen	3	ENSMUSG00000026407
0.509111	0.177142	2.87402	0.0130422	0.0465753	up	spleen	3	ENSMUSG00000026411
-0.381871	0.125904	-3.03303	0.00960867	0.0375644	down	spleen	3	ENSMUSG00000026417
0.382066	0.110708	3.45112	0.00429887	0.0214611	up	spleen	3	ENSMUSG00000026421
0.369275	0.108587	3.40074	0.00473559	0.0229531	up	spleen	3	ENSMUSG00000026425
-0.489998	0.116056	-4.22209	0.000997666	0.00807456	down	spleen	3	ENSMUSG00000026430
0.3828	0.123646	3.09595	0.00851294	0.0345766	up	spleen	3	ENSMUSG00000026435
-0.36349	0.0937186	-3.87852	0.00190193	0.0122816	down	spleen	3	ENSMUSG00000026436
0.661509	0.119837	5.52008	9.87244e-05	0.00205791	up	spleen	3	ENSMUSG00000026442
-0.570642	0.217617	-2.62223	0.0210965	0.0655844	down	spleen	3	ENSMUSG00000026447
0.345648	0.0929857	3.71721	0.00258389	0.0152236	up	spleen	3	ENSMUSG00000026456
0.421844	0.105426	4.00131	0.00150836	0.0105997	up	spleen	3	ENSMUSG00000026457
-0.474205	0.118152	-4.0135	0.00147414	0.0104256	down	spleen	3	ENSMUSG00000026458
0.999177	0.234213	4.2661	0.000919296	0.0076973	up	spleen	3	ENSMUSG00000026463
0.674427	0.114059	5.91297	5.12581e-05	0.00150618	up	spleen	3	ENSMUSG00000026473
1.77837	0.213488	8.3301	1.43238e-06	0.00036353	up	spleen	3	ENSMUSG00000026475
0.581848	0.0987251	5.89361	5.29135e-05	0.00151489	up	spleen	3	ENSMUSG00000026478
0.497469	0.182208	2.73023	0.0171742	0.056645	up	spleen	3	ENSMUSG00000026479
-0.333016	0.0623913	-5.33753	0.000134855	0.0024185	down	spleen	3	ENSMUSG00000026480
0.60335	0.119457	5.05075	0.000222154	0.00321178	up	spleen	3	ENSMUSG00000026482
0.331411	0.113224	2.92704	0.0117801	0.0433887	up	spleen	3	ENSMUSG00000026483
-0.367701	0.109	-3.37341	0.00499099	0.0237676	down	spleen	3	ENSMUSG00000026484
-0.526931	0.188645	-2.79324	0.0152255	0.052084	down	spleen	3	ENSMUSG00000026489
-0.196864	0.062947	-3.12745	0.00801198	0.0331879	down	spleen	3	ENSMUSG00000026492
0.408635	0.139919	2.92051	0.0119288	0.0437325	up	spleen	3	ENSMUSG00000026494
-0.17705	0.0741414	-2.388	0.0328134	0.090026	down	spleen	3	ENSMUSG00000026496
-0.480179	0.115992	-4.13976	0.00116329	0.00890186	down	spleen	3	ENSMUSG00000026500
0.248357	0.0748436	3.31835	0.00554838	0.0256164	up	spleen	3	ENSMUSG00000026509
0.491868	0.168113	2.92581	0.0118081	0.043483	up	spleen	3	ENSMUSG00000026520
0.312677	0.124478	2.5119	0.0259987	0.0760876	up	spleen	3	ENSMUSG00000026525
2.07978	0.759166	2.73955	0.0168712	0.0559602	up	spleen	3	ENSMUSG00000026532
2.03371	0.242907	8.37238	1.35416e-06	0.00036353	up	spleen	3	ENSMUSG00000026535
0.238963	0.0948862	2.51842	0.0256804	0.0754618	up	spleen	3	ENSMUSG00000026546
0.325119	0.102413	3.17457	0.00731721	0.0310526	up	spleen	3	ENSMUSG00000026547
2.35068	0.468545	5.01697	0.00023578	0.00333291	up	spleen	3	ENSMUSG00000026548
0.359097	0.0811223	4.42661	0.000683363	0.0063002	up	spleen	3	ENSMUSG00000026553
-0.26343	0.0495874	-5.31244	0.000140812	0.00249201	down	spleen	3	ENSMUSG00000026554
0.354466	0.0792714	4.47155	0.000629244	0.00601289	up	spleen	3	ENSMUSG00000026558
-0.19513	0.0431169	-4.52559	0.000569985	0.00566575	down	spleen	3	ENSMUSG00000026563
-0.463073	0.161063	-2.8751	0.0130151	0.0464874	down	spleen	3	ENSMUSG00000026565
-0.459648	0.156302	-2.94076	0.0114737	0.0427039	down	spleen	3	ENSMUSG00000026574
-1.16943	0.149196	-7.8382	2.79476e-06	0.00044342	down	spleen	3	ENSMUSG00000026576
0.183998	0.0688519	2.67237	0.0191776	0.0613976	up	spleen	3	ENSMUSG00000026577
0.320322	0.0614669	5.2113	0.000167761	0.00276344	up	spleen	3	ENSMUSG00000026585
-0.415227	0.144795	-2.86769	0.0132014	0.0470011	down	spleen	3	ENSMUSG00000026589
0.997813	0.209011	4.77398	0.000363419	0.0042837	up	spleen	3	ENSMUSG00000026592
-0.904956	0.212178	-4.26507	0.000921046	0.00770699	down	spleen	3	ENSMUSG00000026594
-0.420176	0.111693	-3.76189	0.00237317	0.0143237	down	spleen	3	ENSMUSG00000026596
0.359212	0.136175	2.63787	0.0204788	0.0642168	up	spleen	3	ENSMUSG00000026602
-0.73286	0.157994	-4.63855	0.000464054	0.00501932	down	spleen	3	ENSMUSG00000026604
1.50324	0.287276	5.23272	0.000161633	0.00269777	up	spleen	3	ENSMUSG00000026605
-0.23284	0.0922123	-2.52505	0.0253611	0.0747694	down	spleen	3	ENSMUSG00000026608
-0.40271	0.150251	-2.68025	0.0188918	0.0606899	down	spleen	3	ENSMUSG00000026610
0.29793	0.0893983	3.33262	0.00539818	0.025158	up	spleen	3	ENSMUSG00000026615
-1.95875	0.369354	-5.30318	0.00014308	0.00252418	down	spleen	3	ENSMUSG00000026616
1.40193	0.253668	5.52665	9.76313e-05	0.00204829	up	spleen	3	ENSMUSG00000026622
-0.439249	0.0649545	-6.76241	1.3368e-05	0.000818619	down	spleen	3	ENSMUSG00000026626
-0.457408	0.0736288	-6.21235	3.1559e-05	0.00120936	down	spleen	3	ENSMUSG00000026627
-0.389768	0.1417	-2.75065	0.0165174	0.0551078	down	spleen	3	ENSMUSG00000026632
-0.323939	0.0773229	-4.18943	0.00106025	0.00841077	down	spleen	3	ENSMUSG00000026634
-0.716166	0.144287	-4.96347	0.000259173	0.00350107	down	spleen	3	ENSMUSG00000026637
-0.545489	0.0923088	-5.90939	5.15598e-05	0.00150618	down	spleen	3	ENSMUSG00000026638
-0.567054	0.231808	-2.44622	0.0294213	0.0831992	down	spleen	3	ENSMUSG00000026639
0.695642	0.190648	3.64883	0.0029439	0.0166398	up	spleen	3	ENSMUSG00000026646
0.460012	0.154611	2.97529	0.0107372	0.0407345	up	spleen	3	ENSMUSG00000026649
-0.420759	0.131871	-3.1907	0.00709353	0.0303752	down	spleen	3	ENSMUSG00000026656
0.634593	0.229839	2.76103	0.0161929	0.0543343	up	spleen	3	ENSMUSG00000026657
0.260012	0.0601663	4.32155	0.0008295	0.00720584	up	spleen	3	ENSMUSG00000026662
0.78532	0.15384	5.10478	0.000202044	0.00303746	up	spleen	3	ENSMUSG00000026663
1.29068	0.235995	5.46909	0.00010766	0.0021478	up	spleen	3	ENSMUSG00000026669
0.303561	0.0531591	5.71043	7.16702e-05	0.00173144	up	spleen	3	ENSMUSG00000026670
0.569571	0.20705	2.75089	0.0165097	0.0550953	up	spleen	3	ENSMUSG00000026672
1.49369	0.248214	6.01773	4.31952e-05	0.00140203	up	spleen	3	ENSMUSG00000026683
0.507013	0.109598	4.62613	0.000474629	0.00509336	up	spleen	3	ENSMUSG00000026687
1.13582	0.443049	2.56365	0.0235756	0.0708627	up	spleen	3	ENSMUSG00000026688
-0.18823	0.0765527	-2.45883	0.028732	0.0817548	down	spleen	3	ENSMUSG00000026694
-0.269483	0.0586896	-4.59167	0.000505296	0.00531589	down	spleen	3	ENSMUSG00000026696
-0.209618	0.0718614	-2.91697	0.0120101	0.0439457	down	spleen	3	ENSMUSG00000026698
0.556695	0.201622	2.76108	0.0161912	0.0543343	up	spleen	3	ENSMUSG00000026700
0.674846	0.140793	4.79317	0.000351118	0.00421544	up	spleen	3	ENSMUSG00000026708
0.437348	0.0890549	4.91099	0.000284479	0.00371741	up	spleen	3	ENSMUSG00000026709
1.69485	0.483707	3.50387	0.0038851	0.020141	up	spleen	3	ENSMUSG00000026712
0.638744	0.181629	3.51676	0.00379032	0.0198027	up	spleen	3	ENSMUSG00000026725
0.627492	0.176014	3.56501	0.00345567	0.0186404	up	spleen	3	ENSMUSG00000026726
0.43915	0.103538	4.24143	0.000962401	0.0079224	up	spleen	3	ENSMUSG00000026728
-0.293414	0.0702585	-4.17621	0.00108672	0.00851741	down	spleen	3	ENSMUSG00000026737
0.195731	0.083802	2.33564	0.0361813	0.0966256	up	spleen	3	ENSMUSG00000026740
-0.335045	0.0838176	-3.99731	0.00151976	0.010652	down	spleen	3	ENSMUSG00000026743
0.865113	0.169422	5.10625	0.000201523	0.00303583	up	spleen	3	ENSMUSG00000026748
0.689462	0.128063	5.38378	0.000124556	0.00230877	up	spleen	3	ENSMUSG00000026749
0.463505	0.114328	4.05416	0.00136567	0.00988176	up	spleen	3	ENSMUSG00000026750
0.634878	0.245414	2.58697	0.0225568	0.0688585	up	spleen	3	ENSMUSG00000026751
-0.133373	0.0500226	-2.66626	0.0194022	0.0619372	down	spleen	3	ENSMUSG00000026753
0.568991	0.132789	4.28492	0.00088774	0.00753575	up	spleen	3	ENSMUSG00000026764
-0.744555	0.188828	-3.94303	0.00168356	0.0113916	down	spleen	3	ENSMUSG00000026765
0.407662	0.108159	3.76909	0.00234088	0.0141744	up	spleen	3	ENSMUSG00000026766
0.353132	0.0854661	4.13184	0.00118063	0.00898976	up	spleen	3	ENSMUSG00000026767
-0.821483	0.161251	-5.09445	0.000205737	0.00306758	down	spleen	3	ENSMUSG00000026778
1.05761	0.154162	6.86038	1.15208e-05	0.000769846	up	spleen	3	ENSMUSG00000026779
-0.338142	0.0596391	-5.66981	7.67078e-05	0.0017826	down	spleen	3	ENSMUSG00000026786
-0.295761	0.120552	-2.4534	0.0290272	0.082395	down	spleen	3	ENSMUSG00000026788
0.308528	0.10617	2.90598	0.0122663	0.0446453	up	spleen	3	ENSMUSG00000026797
0.493307	0.148735	3.31668	0.00556624	0.025661	up	spleen	3	ENSMUSG00000026814
1.2797	0.416339	3.0737	0.00888531	0.0355962	up	spleen	3	ENSMUSG00000026815
0.179524	0.0446525	4.02046	0.00145497	0.0103173	up	spleen	3	ENSMUSG00000026816
0.38305	0.0938411	4.0819	0.00129638	0.00953844	up	spleen	3	ENSMUSG00000026821
2.22896	0.458149	4.86514	0.000308692	0.00389014	up	spleen	3	ENSMUSG00000026822
-0.367057	0.105972	-3.46373	0.00419611	0.0211251	down	spleen	3	ENSMUSG00000026827
0.496224	0.153443	3.23393	0.006527	0.0286416	up	spleen	3	ENSMUSG00000026829
-0.345617	0.124641	-2.77289	0.0158299	0.0534505	down	spleen	3	ENSMUSG00000026832
1.36371	0.333406	4.09025	0.00127625	0.00944956	up	spleen	3	ENSMUSG00000026835
0.341499	0.138592	2.46405	0.0284512	0.081239	up	spleen	3	ENSMUSG00000026836
0.933717	0.273869	3.40936	0.0046578	0.0226831	up	spleen	3	ENSMUSG00000026837
-0.267484	0.094385	-2.83397	0.0140831	0.049262	down	spleen	3	ENSMUSG00000026842
0.135332	0.0569773	2.37519	0.0336086	0.0916451	up	spleen	3	ENSMUSG00000026843
-0.187852	0.0643642	-2.91857	0.0119733	0.0438509	down	spleen	3	ENSMUSG00000026848
0.474028	0.141508	3.34984	0.00522232	0.0245777	up	spleen	3	ENSMUSG00000026853
-0.353966	0.0950225	-3.72507	0.00254546	0.0150586	down	spleen	3	ENSMUSG00000026854
-0.296652	0.0775048	-3.82752	0.00209495	0.0131738	down	spleen	3	ENSMUSG00000026860
1.20592	0.237242	5.0831	0.000209876	0.00311529	up	spleen	3	ENSMUSG00000026864
0.618823	0.164489	3.7621	0.00237224	0.0143227	up	spleen	3	ENSMUSG00000026872
0.793344	0.303986	2.60981	0.0216002	0.0667085	up	spleen	3	ENSMUSG00000026880
0.816831	0.107066	7.62919	3.74506e-06	0.000506707	up	spleen	3	ENSMUSG00000026893
1.21958	0.204108	5.97519	4.62957e-05	0.00143685	up	spleen	3	ENSMUSG00000026896
0.407363	0.108854	3.74229	0.00246338	0.0146981	up	spleen	3	ENSMUSG00000026914
-0.460276	0.0992078	-4.63951	0.000463243	0.00501378	down	spleen	3	ENSMUSG00000026915
-0.112572	0.0454573	-2.47644	0.0277957	0.0799387	down	spleen	3	ENSMUSG00000026917
-0.362079	0.0611465	-5.9215	5.05457e-05	0.00149899	down	spleen	3	ENSMUSG00000026918
-0.321787	0.0949776	-3.38804	0.00485262	0.0233815	down	spleen	3	ENSMUSG00000026922
-0.451822	0.157909	-2.86128	0.0133649	0.0474225	down	spleen	3	ENSMUSG00000026925
0.118978	0.0479488	2.48135	0.0275401	0.0793861	up	spleen	3	ENSMUSG00000026926
-0.380732	0.0747599	-5.09273	0.000206357	0.00307034	down	spleen	3	ENSMUSG00000026927
-0.465546	0.146026	-3.18811	0.00712894	0.0304875	down	spleen	3	ENSMUSG00000026930
0.695834	0.152075	4.57561	0.000520285	0.00540044	up	spleen	3	ENSMUSG00000026932
0.702161	0.228354	3.07488	0.00886521	0.0355384	up	spleen	3	ENSMUSG00000026938
-0.4947	0.170176	-2.90699	0.0122425	0.0445936	down	spleen	3	ENSMUSG00000026941
-0.195904	0.0649599	-3.01577	0.00993304	0.0384641	down	spleen	3	ENSMUSG00000026942
0.898924	0.229029	3.92494	0.00174207	0.0116781	up	spleen	3	ENSMUSG00000026950
1.19934	0.225074	5.32864	0.000136935	0.00244181	up	spleen	3	ENSMUSG00000026955
-0.257058	0.104041	-2.47073	0.0280962	0.0805367	down	spleen	3	ENSMUSG00000026958
-0.605972	0.141477	-4.28319	0.000890591	0.00755313	down	spleen	3	ENSMUSG00000026972
0.262426	0.0833165	3.14975	0.0076754	0.0322274	up	spleen	3	ENSMUSG00000026974
-0.269522	0.0775021	-3.47761	0.00408576	0.0207569	down	spleen	3	ENSMUSG00000026975
-0.483518	0.115644	-4.1811	0.00107685	0.00848866	down	spleen	3	ENSMUSG00000026979
1.15424	0.143483	8.04447	2.10439e-06	0.000421056	up	spleen	3	ENSMUSG00000026981
-0.559273	0.162607	-3.43941	0.00439656	0.0217793	down	spleen	3	ENSMUSG00000026987
-1.65461	0.380568	-4.34774	0.000790283	0.00696673	down	spleen	3	ENSMUSG00000026989
1.05911	0.203334	5.20871	0.000168518	0.00276991	up	spleen	3	ENSMUSG00000026994
1.93214	0.351285	5.50019	0.000102114	0.00208843	up	spleen	3	ENSMUSG00000027004
0.391183	0.0736084	5.31437	0.000140344	0.00248692	up	spleen	3	ENSMUSG00000027006
0.29715	0.101721	2.92123	0.0119124	0.0437044	up	spleen	3	ENSMUSG00000027010
0.153081	0.055214	2.77251	0.0158414	0.0534549	up	spleen	3	ENSMUSG00000027012
0.504912	0.0989746	5.10143	0.000203234	0.00305047	up	spleen	3	ENSMUSG00000027018
0.284446	0.104023	2.73445	0.0170363	0.0563214	up	spleen	3	ENSMUSG00000027030
0.245172	0.0950767	2.57868	0.0229139	0.0695776	up	spleen	3	ENSMUSG00000027067
0.852449	0.245458	3.4729	0.0041229	0.0208689	up	spleen	3	ENSMUSG00000027073
1.12321	0.225726	4.97599	0.000253494	0.00345543	up	spleen	3	ENSMUSG00000027074
1.65227	0.541882	3.04914	0.00931542	0.0367624	up	spleen	3	ENSMUSG00000027075
1.26114	0.349897	3.60431	0.00320536	0.0177064	up	spleen	3	ENSMUSG00000027078
1.29984	0.298849	4.34947	0.000787761	0.00695103	up	spleen	3	ENSMUSG00000027082
0.363176	0.15397	2.35875	0.0346558	0.0936573	up	spleen	3	ENSMUSG00000027087
0.314484	0.0874066	3.59795	0.00324459	0.0178339	up	spleen	3	ENSMUSG00000027099
0.416417	0.0893856	4.65866	0.000447448	0.00489401	up	spleen	3	ENSMUSG00000027108
0.898262	0.234589	3.82909	0.00208875	0.0131474	up	spleen	3	ENSMUSG00000027115
-0.606791	0.218595	-2.77587	0.0157399	0.0532326	down	spleen	3	ENSMUSG00000027130
0.195598	0.0828025	2.36223	0.034432	0.0932135	up	spleen	3	ENSMUSG00000027131
0.608259	0.1989	3.05811	0.009156	0.0363317	up	spleen	3	ENSMUSG00000027160
0.569866	0.246231	2.31435	0.0376425	0.0996772	up	spleen	3	ENSMUSG00000027171
0.229023	0.082244	2.78468	0.0154769	0.0527041	up	spleen	3	ENSMUSG00000027173
-0.19298	0.0514419	-3.75142	0.00242092	0.0145145	down	spleen	3	ENSMUSG00000027176
-0.273059	0.0893925	-3.05461	0.00921781	0.0364846	down	spleen	3	ENSMUSG00000027185
-0.191958	0.0741106	-2.59015	0.0224209	0.0685553	down	spleen	3	ENSMUSG00000027194
0.29556	0.0548695	5.3866	0.000123956	0.00230652	up	spleen	3	ENSMUSG00000027195
0.257519	0.0548512	4.69487	0.000419084	0.00470361	up	spleen	3	ENSMUSG00000027198
1.50114	0.289207	5.19054	0.00017393	0.00279626	up	spleen	3	ENSMUSG00000027199
0.736841	0.187689	3.92586	0.00173905	0.0116682	up	spleen	3	ENSMUSG00000027200
0.26717	0.108525	2.46183	0.0285703	0.0814772	up	spleen	3	ENSMUSG00000027201
0.764775	0.196577	3.89046	0.00185943	0.0121246	up	spleen	3	ENSMUSG00000027203
0.940439	0.281451	3.3414	0.00530777	0.0248601	up	spleen	3	ENSMUSG00000027204
0.254042	0.0673208	3.77361	0.00232089	0.0141079	up	spleen	3	ENSMUSG00000027206
0.248034	0.0809335	3.06466	0.00904125	0.0360364	up	spleen	3	ENSMUSG00000027207
0.352718	0.112882	3.12467	0.00805505	0.0333369	up	spleen	3	ENSMUSG00000027215
-0.810022	0.216925	-3.7341	0.00250206	0.0148675	down	spleen	3	ENSMUSG00000027219
0.34862	0.0877623	3.97232	0.00159302	0.0110214	up	spleen	3	ENSMUSG00000027220
2.24078	0.232135	9.65292	2.70651e-07	0.000211751	up	spleen	3	ENSMUSG00000027221
0.274089	0.108531	2.52544	0.0253422	0.0747605	up	spleen	3	ENSMUSG00000027223
0.615615	0.138465	4.446	0.000659448	0.00616026	up	spleen	3	ENSMUSG00000027230
-0.489136	0.179618	-2.7232	0.0174064	0.0571098	down	spleen	3	ENSMUSG00000027238
-0.294071	0.103551	-2.83986	0.013925	0.0488182	down	spleen	3	ENSMUSG00000027245
-1.42099	0.304193	-4.67133	0.000437302	0.00482729	down	spleen	3	ENSMUSG00000027246
0.927617	0.153629	6.03803	4.1794e-05	0.0013792	up	spleen	3	ENSMUSG00000027248
-0.415563	0.142043	-2.9256	0.0118127	0.0434916	down	spleen	3	ENSMUSG00000027249
-0.408312	0.150428	-2.71434	0.0177032	0.057801	down	spleen	3	ENSMUSG00000027272
-0.753993	0.135869	-5.54942	9.39386e-05	0.00201127	down	spleen	3	ENSMUSG00000027276
0.316559	0.0801009	3.95201	0.00165526	0.0112734	up	spleen	3	ENSMUSG00000027282
0.199968	0.0650877	3.07228	0.00890974	0.0356712	up	spleen	3	ENSMUSG00000027285
-0.187457	0.0686766	-2.72956	0.0171962	0.0566978	down	spleen	3	ENSMUSG00000027286
0.408856	0.117064	3.49258	0.00397017	0.0203961	up	spleen	3	ENSMUSG00000027287
-0.353033	0.079751	-4.42669	0.000683264	0.0063002	down	spleen	3	ENSMUSG00000027291
0.688239	0.121376	5.67032	7.66424e-05	0.0017826	up	spleen	3	ENSMUSG00000027293
-0.942161	0.17627	-5.34498	0.000133137	0.00240478	down	spleen	3	ENSMUSG00000027297
0.151507	0.0583326	2.5973	0.0221192	0.0678413	up	spleen	3	ENSMUSG00000027303
1.50438	0.262915	5.72192	7.03102e-05	0.00171973	up	spleen	3	ENSMUSG00000027306
1.00933	0.140885	7.1642	7.32311e-06	0.000638393	up	spleen	3	ENSMUSG00000027313
0.710764	0.186281	3.81555	0.00214312	0.0133737	up	spleen	3	ENSMUSG00000027315
1.18674	0.182349	6.50805	1.97858e-05	0.000962416	up	spleen	3	ENSMUSG00000027323
1.27805	0.26996	4.73424	0.000390353	0.00448572	up	spleen	3	ENSMUSG00000027326
0.735815	0.172046	4.27685	0.000901137	0.00760168	up	spleen	3	ENSMUSG00000027331
-0.618328	0.102721	-6.01947	4.30732e-05	0.00140171	down	spleen	3	ENSMUSG00000027332
1.08163	0.285973	3.78227	0.00228295	0.0139555	up	spleen	3	ENSMUSG00000027333
-0.665815	0.130697	-5.09436	0.000205769	0.00306758	down	spleen	3	ENSMUSG00000027339
0.667733	0.175541	3.80386	0.00219122	0.0135701	up	spleen	3	ENSMUSG00000027342
-0.751485	0.157098	-4.78355	0.000357228	0.00425476	down	spleen	3	ENSMUSG00000027347
0.404829	0.136119	2.97408	0.0107622	0.0407998	up	spleen	3	ENSMUSG00000027351
0.455971	0.11674	3.90586	0.00180605	0.0118824	up	spleen	3	ENSMUSG00000027353
0.747334	0.253639	2.94645	0.011349	0.0423093	up	spleen	3	ENSMUSG00000027360
-0.116075	0.0405048	-2.86572	0.0132515	0.0471435	down	spleen	3	ENSMUSG00000027367
-0.799524	0.115475	-6.92377	1.04711e-05	0.00073993	down	spleen	3	ENSMUSG00000027368
0.416057	0.155676	2.67258	0.0191698	0.0613831	up	spleen	3	ENSMUSG00000027378
1.21185	0.24014	5.04642	0.000223854	0.00322093	up	spleen	3	ENSMUSG00000027379
-0.551728	0.169367	-3.25759	0.00623651	0.0277561	down	spleen	3	ENSMUSG00000027380
-0.22784	0.0974601	-2.33778	0.0360375	0.0963926	down	spleen	3	ENSMUSG00000027387
-0.242529	0.0870396	-2.78642	0.0154255	0.0526051	down	spleen	3	ENSMUSG00000027395
0.71647	0.133768	5.35607	0.000130624	0.0023836	up	spleen	3	ENSMUSG00000027399
-0.162903	0.0568494	-2.86552	0.0132566	0.0471527	down	spleen	3	ENSMUSG00000027405
1.64605	0.283413	5.80795	6.09449e-05	0.00159382	up	spleen	3	ENSMUSG00000027408
-0.322576	0.0769241	-4.19343	0.00105237	0.00837462	down	spleen	3	ENSMUSG00000027411
0.394362	0.11474	3.43699	0.00441708	0.0218449	up	spleen	3	ENSMUSG00000027412
1.04159	0.161434	6.45213	2.15925e-05	0.00100856	up	spleen	3	ENSMUSG00000027422
0.485872	0.0974414	4.9863	0.00024891	0.00341901	up	spleen	3	ENSMUSG00000027429
0.960715	0.181354	5.29745	0.000144501	0.00253342	up	spleen	3	ENSMUSG00000027454
0.496655	0.154895	3.2064	0.00688227	0.0297487	up	spleen	3	ENSMUSG00000027456
0.35524	0.14018	2.53416	0.0249281	0.0738289	up	spleen	3	ENSMUSG00000027459
-0.327175	0.104255	-3.13823	0.00784749	0.0327522	down	spleen	3	ENSMUSG00000027466
1.47749	0.263134	5.61496	8.41063e-05	0.0018936	up	spleen	3	ENSMUSG00000027469
-0.388887	0.143898	-2.70251	0.018107	0.0588023	down	spleen	3	ENSMUSG00000027470
-0.436765	0.0826862	-5.2822	0.000148358	0.00256041	down	spleen	3	ENSMUSG00000027478
0.999955	0.236085	4.23558	0.00097294	0.00797769	up	spleen	3	ENSMUSG00000027490
1.43846	0.259805	5.53668	9.59861e-05	0.00202804	up	spleen	3	ENSMUSG00000027496
-0.441581	0.176844	-2.49701	0.0267389	0.0777447	down	spleen	3	ENSMUSG00000027499
-0.995501	0.199257	-4.99606	0.000244652	0.00338778	down	spleen	3	ENSMUSG00000027500
0.164024	0.05711	2.87206	0.0130912	0.0467326	up	spleen	3	ENSMUSG00000027506
-0.639371	0.243388	-2.62696	0.0209079	0.0651922	down	spleen	3	ENSMUSG00000027508
-0.186634	0.0348557	-5.35447	0.000130984	0.00238784	down	spleen	3	ENSMUSG00000027509
1.58525	0.243444	6.51176	1.96717e-05	0.000961365	up	spleen	3	ENSMUSG00000027514
-0.416582	0.161498	-2.57949	0.0228786	0.069513	down	spleen	3	ENSMUSG00000027522
0.666173	0.113749	5.85654	5.62431e-05	0.00155281	up	spleen	3	ENSMUSG00000027524
1.09219	0.197109	5.54103	9.52819e-05	0.00202388	up	spleen	3	ENSMUSG00000027533
0.581496	0.0881771	6.59464	1.72966e-05	0.000914869	up	spleen	3	ENSMUSG00000027540
-0.281893	0.0990817	-2.84505	0.013787	0.0484702	down	spleen	3	ENSMUSG00000027544
0.394951	0.145304	2.71811	0.0175763	0.0575468	up	spleen	3	ENSMUSG00000027546
0.25782	0.109757	2.34902	0.0352906	0.0949766	up	spleen	3	ENSMUSG00000027551
-0.267228	0.0943111	-2.83347	0.0140966	0.0492908	down	spleen	3	ENSMUSG00000027552
0.91434	0.173345	5.27468	0.000150302	0.00257268	up	spleen	3	ENSMUSG00000027555
2.02865	0.540747	3.75157	0.00242023	0.0145145	up	spleen	3	ENSMUSG00000027556
1.904	0.660323	2.88344	0.0128086	0.0459158	up	spleen	3	ENSMUSG00000027562
0.383336	0.144302	2.65648	0.0197664	0.062769	up	spleen	3	ENSMUSG00000027566
-0.494536	0.101269	-4.88338	0.000298814	0.0038328	down	spleen	3	ENSMUSG00000027569
0.307448	0.10044	3.06102	0.00910487	0.0361952	up	spleen	3	ENSMUSG00000027573
-0.325493	0.133947	-2.43001	0.0303303	0.0850525	down	spleen	3	ENSMUSG00000027579
-0.510248	0.182111	-2.80186	0.0149763	0.0514672	down	spleen	3	ENSMUSG00000027589
0.480453	0.133316	3.60387	0.00320803	0.0177064	up	spleen	3	ENSMUSG00000027596
0.328618	0.138577	2.37138	0.0338488	0.0920055	up	spleen	3	ENSMUSG00000027611
-0.518647	0.157406	-3.29497	0.0058036	0.0264372	down	spleen	3	ENSMUSG00000027615
-0.428906	0.108111	-3.96725	0.00160832	0.0110971	down	spleen	3	ENSMUSG00000027620
-0.389666	0.0652737	-5.96972	4.67105e-05	0.00144495	down	spleen	3	ENSMUSG00000027630
-0.437942	0.084209	-5.20065	0.000170897	0.00277983	down	spleen	3	ENSMUSG00000027634
0.437171	0.105385	4.14831	0.00114484	0.00882399	up	spleen	3	ENSMUSG00000027635
-0.85647	0.175298	-4.88578	0.000297536	0.0038266	down	spleen	3	ENSMUSG00000027636
0.370182	0.107095	3.45657	0.00425416	0.0213064	up	spleen	3	ENSMUSG00000027637
0.258613	0.108505	2.38341	0.033096	0.0906159	up	spleen	3	ENSMUSG00000027639
0.460705	0.0904424	5.0939	0.000205934	0.00306758	up	spleen	3	ENSMUSG00000027641
0.901273	0.146808	6.13914	3.54919e-05	0.00127304	up	spleen	3	ENSMUSG00000027642
0.443435	0.132914	3.33625	0.00536056	0.0250324	up	spleen	3	ENSMUSG00000027646
1.24229	0.195591	6.35147	2.52973e-05	0.00106743	up	spleen	3	ENSMUSG00000027654
-0.250062	0.0851996	-2.93501	0.0116012	0.0429805	down	spleen	3	ENSMUSG00000027655
-0.314753	0.0895073	-3.5165	0.00379216	0.0198068	down	spleen	3	ENSMUSG00000027667
0.685458	0.134894	5.08147	0.000210477	0.00311928	up	spleen	3	ENSMUSG00000027669
-0.371759	0.0958784	-3.87741	0.00190596	0.0123026	down	spleen	3	ENSMUSG00000027678
-0.706843	0.154146	-4.58554	0.000510965	0.00535102	down	spleen	3	ENSMUSG00000027692
0.413854	0.088837	4.65857	0.000447516	0.00489401	up	spleen	3	ENSMUSG00000027695
0.427445	0.103288	4.1384	0.00116624	0.00891631	up	spleen	3	ENSMUSG00000027698
1.24336	0.26757	4.64685	0.000457122	0.00497587	up	spleen	3	ENSMUSG00000027699
-0.225984	0.0946636	-2.38723	0.0328609	0.0901168	down	spleen	3	ENSMUSG00000027709
-0.230297	0.0501595	-4.59131	0.000505628	0.00531589	down	spleen	3	ENSMUSG00000027710
0.575118	0.157025	3.66259	0.00286756	0.0163511	up	spleen	3	ENSMUSG00000027712
1.51521	0.331731	4.56759	0.00052794	0.00542294	up	spleen	3	ENSMUSG00000027715
2.11806	0.247223	8.56744	1.04782e-06	0.000339224	up	spleen	3	ENSMUSG00000027718
0.337987	0.0796692	4.24237	0.00096072	0.00791551	up	spleen	3	ENSMUSG00000027746
-0.39965	0.170071	-2.3499	0.0352323	0.0948627	down	spleen	3	ENSMUSG00000027751
-0.190413	0.0761875	-2.49927	0.0266254	0.0774791	down	spleen	3	ENSMUSG00000027770
0.259237	0.0848987	3.05348	0.00923784	0.0365365	up	spleen	3	ENSMUSG00000027774
0.307389	0.0516403	5.9525	4.80438e-05	0.00145706	up	spleen	3	ENSMUSG00000027775
0.356423	0.142824	2.49553	0.0268138	0.0778903	up	spleen	3	ENSMUSG00000027777
-0.586266	0.113323	-5.17341	0.000179201	0.00285884	down	spleen	3	ENSMUSG00000027778
-0.354042	0.144057	-2.45765	0.0287961	0.0819249	down	spleen	3	ENSMUSG00000027782
-0.365672	0.135171	-2.70525	0.0180126	0.0585666	down	spleen	3	ENSMUSG00000027784
-0.757643	0.160671	-4.71549	0.000403768	0.00458654	down	spleen	3	ENSMUSG00000027797
-0.355489	0.12761	-2.78574	0.0154454	0.0526444	down	spleen	3	ENSMUSG00000027806
0.169277	0.0706046	2.39753	0.0322337	0.0887987	up	spleen	3	ENSMUSG00000027808
0.221205	0.0788671	2.80478	0.0148929	0.0512636	up	spleen	3	ENSMUSG00000027809
0.535664	0.110918	4.82936	0.000329071	0.00405608	up	spleen	3	ENSMUSG00000027811
1.33526	0.159101	8.39256	1.31845e-06	0.00036353	up	spleen	3	ENSMUSG00000027820
0.820481	0.127458	6.43724	2.21022e-05	0.00101969	up	spleen	3	ENSMUSG00000027822
0.249202	0.0594622	4.19093	0.00105728	0.00840144	up	spleen	3	ENSMUSG00000027823
-0.364949	0.138344	-2.63799	0.0204741	0.0642129	down	spleen	3	ENSMUSG00000027827
0.890805	0.136165	6.54209	1.87649e-05	0.000932137	up	spleen	3	ENSMUSG00000027828
-0.43409	0.162055	-2.67867	0.0189489	0.0608072	down	spleen	3	ENSMUSG00000027829
0.301394	0.0712107	4.23243	0.000978644	0.00800238	up	spleen	3	ENSMUSG00000027843
0.550692	0.127862	4.30693	0.000852268	0.00732404	up	spleen	3	ENSMUSG00000027845
1.00209	0.272613	3.67587	0.0027958	0.0160885	up	spleen	3	ENSMUSG00000027848
-0.621354	0.153315	-4.05279	0.00136918	0.00989141	down	spleen	3	ENSMUSG00000027854
-0.714163	0.210396	-3.39438	0.0047938	0.0231694	down	spleen	3	ENSMUSG00000027859
0.673886	0.176923	3.80892	0.00217024	0.0134713	up	spleen	3	ENSMUSG00000027864
0.461213	0.109702	4.20424	0.00103137	0.00826285	up	spleen	3	ENSMUSG00000027865
-0.509225	0.186436	-2.73136	0.0171373	0.0565729	down	spleen	3	ENSMUSG00000027878
0.293661	0.0995352	2.95033	0.0112648	0.0421353	up	spleen	3	ENSMUSG00000027879
-0.29818	0.0957053	-3.11561	0.00819676	0.0336663	down	spleen	3	ENSMUSG00000027881
1.29957	0.356464	3.64571	0.00296147	0.0167228	up	spleen	3	ENSMUSG00000027883
-0.341412	0.123115	-2.7731	0.0158234	0.053438	down	spleen	3	ENSMUSG00000027887
0.184118	0.0592871	3.10554	0.00835722	0.0341138	up	spleen	3	ENSMUSG00000027893
-1.06552	0.235328	-4.52779	0.000567696	0.00565289	down	spleen	3	ENSMUSG00000027901
0.632149	0.221232	2.8574	0.0134645	0.0476843	up	spleen	3	ENSMUSG00000027931
0.626431	0.13623	4.59834	0.000499198	0.00528973	up	spleen	3	ENSMUSG00000027935
-0.52721	0.104295	-5.05497	0.000220511	0.00320875	down	spleen	3	ENSMUSG00000027936
-0.202869	0.0774255	-2.62018	0.0211788	0.0657422	down	spleen	3	ENSMUSG00000027942
-0.37649	0.0965359	-3.9	0.00182616	0.0119787	down	spleen	3	ENSMUSG00000027947
0.279521	0.116261	2.40426	0.0318303	0.088179	up	spleen	3	ENSMUSG00000027951
-0.51119	0.11147	-4.5859	0.000510631	0.00535051	down	spleen	3	ENSMUSG00000027953
0.333829	0.113177	2.94963	0.0112798	0.0421605	up	spleen	3	ENSMUSG00000027959
0.762293	0.239822	3.17857	0.00726099	0.0309032	up	spleen	3	ENSMUSG00000027961
1.11489	0.158256	7.04481	8.7378e-06	0.000683167	up	spleen	3	ENSMUSG00000027962
0.621878	0.0949173	6.55178	1.84845e-05	0.000925554	up	spleen	3	ENSMUSG00000027963
-0.252651	0.0840721	-3.00517	0.0101377	0.0390288	down	spleen	3	ENSMUSG00000027977
-0.913334	0.201239	-4.53856	0.000556645	0.00559536	down	spleen	3	ENSMUSG00000027978
-1.82127	0.301255	-6.04561	4.12827e-05	0.00137441	down	spleen	3	ENSMUSG00000027985
0.598031	0.111847	5.34688	0.000132704	0.00240478	up	spleen	3	ENSMUSG00000027995
-0.280607	0.0917812	-3.05735	0.00916935	0.0363541	down	spleen	3	ENSMUSG00000027997
0.60927	0.139969	4.35288	0.000782824	0.00692373	up	spleen	3	ENSMUSG00000027999
-1.12839	0.277855	-4.06108	0.00134803	0.00979409	down	spleen	3	ENSMUSG00000028003
0.384366	0.118012	3.257	0.00624352	0.0277749	up	spleen	3	ENSMUSG00000028007
0.194095	0.0591969	3.27881	0.00598693	0.0270818	up	spleen	3	ENSMUSG00000028016
0.737959	0.190018	3.88363	0.00188364	0.012219	up	spleen	3	ENSMUSG00000028019
-0.535986	0.19419	-2.76012	0.0162212	0.0544098	down	spleen	3	ENSMUSG00000028024
-0.519444	0.133486	-3.89137	0.00185622	0.0121216	down	spleen	3	ENSMUSG00000028031
0.305091	0.0666646	4.57651	0.000519433	0.00539756	up	spleen	3	ENSMUSG00000028032
-0.479984	0.1559	-3.07879	0.00879875	0.0353475	down	spleen	3	ENSMUSG00000028034
2.2384	0.359848	6.22041	3.11549e-05	0.00120122	up	spleen	3	ENSMUSG00000028037
0.371803	0.153694	2.41912	0.0309562	0.0864334	up	spleen	3	ENSMUSG00000028041
-0.310348	0.0923612	-3.36015	0.00511979	0.0241862	down	spleen	3	ENSMUSG00000028042
1.16845	0.230631	5.0663	0.000216161	0.00316977	up	spleen	3	ENSMUSG00000028044
0.457131	0.0802891	5.69356	7.37184e-05	0.00174554	up	spleen	3	ENSMUSG00000028048
-0.284066	0.0937738	-3.02926	0.00967852	0.0377668	down	spleen	3	ENSMUSG00000028049
-0.574944	0.165812	-3.46744	0.00416632	0.0210242	down	spleen	3	ENSMUSG00000028051
-0.253652	0.0923008	-2.74811	0.0165978	0.0552976	down	spleen	3	ENSMUSG00000028060
1.19351	0.191269	6.23998	3.01965e-05	0.00118125	up	spleen	3	ENSMUSG00000028068
-0.501789	0.193769	-2.58963	0.0224432	0.0686011	down	spleen	3	ENSMUSG00000028071
-0.976877	0.111821	-8.7361	8.42256e-07	0.000339224	down	spleen	3	ENSMUSG00000028076
-0.491687	0.187962	-2.61588	0.0213526	0.0661614	down	spleen	3	ENSMUSG00000028081
0.472177	0.101607	4.64709	0.00045692	0.00497587	up	spleen	3	ENSMUSG00000028086
-0.347654	0.0843282	-4.12263	0.00120115	0.00910172	down	spleen	3	ENSMUSG00000028088
-0.311819	0.0653855	-4.76893	0.000366735	0.00430118	down	spleen	3	ENSMUSG00000028089
-0.283222	0.0892535	-3.17323	0.00733604	0.0310875	down	spleen	3	ENSMUSG00000028093
0.412635	0.107362	3.84339	0.00203285	0.0128781	up	spleen	3	ENSMUSG00000028096
-0.240488	0.0913371	-2.63298	0.0206702	0.0646873	down	spleen	3	ENSMUSG00000028101
0.333441	0.0717751	4.64564	0.000458128	0.00498369	up	spleen	3	ENSMUSG00000028102
-0.464912	0.0895913	-5.18926	0.00017432	0.00279626	down	spleen	3	ENSMUSG00000028104
-0.299203	0.117137	-2.55429	0.0239969	0.0717615	down	spleen	3	ENSMUSG00000028107
0.333788	0.118195	2.82404	0.0143535	0.0498917	up	spleen	3	ENSMUSG00000028108
-0.24	0.0917743	-2.61511	0.0213838	0.0662142	down	spleen	3	ENSMUSG00000028114
-0.520402	0.160432	-3.24374	0.00640489	0.0282842	down	spleen	3	ENSMUSG00000028121
1.12251	0.361601	3.10427	0.00837757	0.0341753	up	spleen	3	ENSMUSG00000028124
-0.550462	0.194819	-2.8255	0.0143136	0.0497991	down	spleen	3	ENSMUSG00000028128
-0.587681	0.146548	-4.01017	0.00148341	0.0104675	down	spleen	3	ENSMUSG00000028133
-0.477261	0.165568	-2.88257	0.01283	0.045953	down	spleen	3	ENSMUSG00000028134
-0.268185	0.102505	-2.6163	0.0213354	0.0661188	down	spleen	3	ENSMUSG00000028149
-0.77155	0.144645	-5.33408	0.00013566	0.00243061	down	spleen	3	ENSMUSG00000028150
0.275876	0.0851654	3.2393	0.00645994	0.0284071	up	spleen	3	ENSMUSG00000028156
-0.396941	0.0860176	-4.61464	0.000484627	0.0051769	down	spleen	3	ENSMUSG00000028159
-0.31541	0.124632	-2.53072	0.0250907	0.0741782	down	spleen	3	ENSMUSG00000028161
-0.10865	0.0467973	-2.32172	0.0371302	0.098585	down	spleen	3	ENSMUSG00000028165
1.07231	0.307154	3.49111	0.00398136	0.0204425	up	spleen	3	ENSMUSG00000028175
0.587168	0.148964	3.94167	0.00168787	0.0114086	up	spleen	3	ENSMUSG00000028179
1.47573	0.189048	7.80611	2.9222e-06	0.000446099	up	spleen	3	ENSMUSG00000028184
-0.134273	0.0554304	-2.42236	0.0307686	0.0860017	down	spleen	3	ENSMUSG00000028187
0.300848	0.0924469	3.25428	0.00627631	0.0278629	up	spleen	3	ENSMUSG00000028189
-0.248103	0.068286	-3.63329	0.00303261	0.0169777	down	spleen	3	ENSMUSG00000028191
-1.25851	0.412888	-3.04807	0.00933458	0.0368148	down	spleen	3	ENSMUSG00000028195
0.265183	0.0896468	2.95809	0.0110979	0.0416835	up	spleen	3	ENSMUSG00000028199
0.537804	0.210853	2.55061	0.0241648	0.072137	up	spleen	3	ENSMUSG00000028207
1.55488	0.209753	7.41292	5.09858e-06	0.00055986	up	spleen	3	ENSMUSG00000028211
1.30343	0.355282	3.66872	0.00283422	0.0162102	up	spleen	3	ENSMUSG00000028212
-0.492424	0.122371	-4.02402	0.00144524	0.0102793	down	spleen	3	ENSMUSG00000028217
0.17926	0.0594869	3.01343	0.00997784	0.0385978	up	spleen	3	ENSMUSG00000028218
0.148571	0.0586101	2.5349	0.0248934	0.0737728	up	spleen	3	ENSMUSG00000028223
0.37135	0.115207	3.22333	0.00666152	0.0290804	up	spleen	3	ENSMUSG00000028228
-0.302936	0.0990685	-3.05784	0.00916068	0.036335	down	spleen	3	ENSMUSG00000028229
0.620279	0.171361	3.61973	0.00311222	0.0172996	up	spleen	3	ENSMUSG00000028238
0.45509	0.189565	2.4007	0.032043	0.0884977	up	spleen	3	ENSMUSG00000028246
0.198437	0.0831653	2.38605	0.0329333	0.0902756	up	spleen	3	ENSMUSG00000028247
-0.60843	0.174713	-3.48245	0.00404801	0.0206604	down	spleen	3	ENSMUSG00000028248
0.3323	0.0865535	3.83925	0.00204888	0.0129448	up	spleen	3	ENSMUSG00000028249
-0.187736	0.0549384	-3.4172	0.00458814	0.0224704	down	spleen	3	ENSMUSG00000028256
-0.281675	0.111991	-2.51516	0.025839	0.0757618	down	spleen	3	ENSMUSG00000028261
-0.239308	0.0972378	-2.46106	0.0286117	0.0815733	down	spleen	3	ENSMUSG00000028266
1.17878	0.148154	7.95648	2.37366e-06	0.000438188	up	spleen	3	ENSMUSG00000028268
1.1232	0.189708	5.92069	5.06131e-05	0.00149899	up	spleen	3	ENSMUSG00000028270
0.841776	0.123487	6.81672	1.23084e-05	0.000788153	up	spleen	3	ENSMUSG00000028277
0.745747	0.143932	5.18126	0.000176766	0.0028248	up	spleen	3	ENSMUSG00000028280
-0.155402	0.0545248	-2.85011	0.013654	0.0480856	down	spleen	3	ENSMUSG00000028284
-0.200514	0.0816287	-2.45641	0.0288631	0.0820713	down	spleen	3	ENSMUSG00000028309
1.026	0.204964	5.00576	0.000240497	0.00336044	up	spleen	3	ENSMUSG00000028312
-1.24174	0.306468	-4.05179	0.00137174	0.00989141	down	spleen	3	ENSMUSG00000028327
1.34277	0.529159	2.53756	0.0247686	0.0735073	up	spleen	3	ENSMUSG00000028328
-0.128947	0.038089	-3.3854	0.00487721	0.0234638	down	spleen	3	ENSMUSG00000028330
1.93749	0.704229	2.75123	0.016499	0.0550953	up	spleen	3	ENSMUSG00000028332
0.675156	0.152943	4.41442	0.000698866	0.00639503	up	spleen	3	ENSMUSG00000028334
0.614325	0.219166	2.80301	0.0149434	0.0514094	up	spleen	3	ENSMUSG00000028339
-0.529397	0.194153	-2.72671	0.0172902	0.0568877	down	spleen	3	ENSMUSG00000028341
0.796889	0.150553	5.29308	0.000145597	0.00253862	up	spleen	3	ENSMUSG00000028343
-0.325508	0.0769445	-4.23042	0.000982308	0.00801251	down	spleen	3	ENSMUSG00000028345
-0.388059	0.111696	-3.47423	0.00411236	0.0208415	down	spleen	3	ENSMUSG00000028347
-0.69598	0.212862	-3.26963	0.00609356	0.0273926	down	spleen	3	ENSMUSG00000028351
-0.883171	0.179354	-4.92419	0.000277881	0.00366674	down	spleen	3	ENSMUSG00000028360
1.0576	0.186414	5.67341	7.62469e-05	0.0017767	up	spleen	3	ENSMUSG00000028362
1.024	0.261037	3.92281	0.0017491	0.0116834	up	spleen	3	ENSMUSG00000028364
1.04369	0.209912	4.97205	0.000255268	0.00347177	up	spleen	3	ENSMUSG00000028367
0.727172	0.217824	3.33834	0.00533906	0.0249741	up	spleen	3	ENSMUSG00000028369
0.817188	0.200619	4.07333	0.00131739	0.00964765	up	spleen	3	ENSMUSG00000028378
-0.338289	0.0994254	-3.40244	0.00472019	0.0228902	down	spleen	3	ENSMUSG00000028381
0.197431	0.0698159	2.82787	0.0142485	0.0496371	up	spleen	3	ENSMUSG00000028383
-0.576908	0.184385	-3.12882	0.00799086	0.0331443	down	spleen	3	ENSMUSG00000028385
0.637395	0.12572	5.06997	0.000214771	0.00316047	up	spleen	3	ENSMUSG00000028392
1.02537	0.351982	2.91314	0.0120989	0.0441643	up	spleen	3	ENSMUSG00000028393
0.526449	0.125742	4.18673	0.0010656	0.00843174	up	spleen	3	ENSMUSG00000028394
-0.361543	0.139542	-2.59093	0.022388	0.0684769	down	spleen	3	ENSMUSG00000028399
0.324186	0.0860401	3.76785	0.00234642	0.0142033	up	spleen	3	ENSMUSG00000028405
-0.313322	0.0806793	-3.88355	0.0018839	0.012219	down	spleen	3	ENSMUSG00000028411
0.586915	0.120908	4.85422	0.000314772	0.00394558	up	spleen	3	ENSMUSG00000028412
0.368436	0.123192	2.99073	0.010423	0.0398681	up	spleen	3	ENSMUSG00000028416
0.847358	0.113681	7.45381	4.80754e-06	0.000559694	up	spleen	3	ENSMUSG00000028420
-0.350539	0.0765922	-4.57669	0.000519262	0.00539756	down	spleen	3	ENSMUSG00000028423
0.243303	0.0959637	2.53537	0.0248712	0.0737299	up	spleen	3	ENSMUSG00000028426
-0.283682	0.0969858	-2.92498	0.0118269	0.0435267	down	spleen	3	ENSMUSG00000028431
-0.549879	0.117808	-4.66757	0.000440283	0.00484577	down	spleen	3	ENSMUSG00000028435
0.627441	0.147781	4.24574	0.000954729	0.00788344	up	spleen	3	ENSMUSG00000028438
0.301277	0.0946884	3.18177	0.00721648	0.0307544	up	spleen	3	ENSMUSG00000028443
0.669902	0.114318	5.85997	5.59259e-05	0.00154885	up	spleen	3	ENSMUSG00000028452
-0.331553	0.0797496	-4.15742	0.00112551	0.00871851	down	spleen	3	ENSMUSG00000028454
0.327736	0.0872339	3.75698	0.00239543	0.0144117	up	spleen	3	ENSMUSG00000028455
0.434439	0.130888	3.31917	0.00553961	0.0255885	up	spleen	3	ENSMUSG00000028459
-0.924423	0.243654	-3.794	0.00223264	0.0137721	down	spleen	3	ENSMUSG00000028460
-0.364841	0.137572	-2.65201	0.0199354	0.0630499	down	spleen	3	ENSMUSG00000028461
0.332545	0.107125	3.10426	0.00837774	0.0341753	up	spleen	3	ENSMUSG00000028466
-0.416855	0.0586359	-7.10921	7.94198e-06	0.000654064	down	spleen	3	ENSMUSG00000028467
-0.221555	0.067785	-3.2685	0.00610689	0.0274262	down	spleen	3	ENSMUSG00000028468
0.342745	0.113472	3.02053	0.00984241	0.0382078	up	spleen	3	ENSMUSG00000028479
-0.352734	0.118744	-2.97055	0.0108354	0.0410027	down	spleen	3	ENSMUSG00000028483
0.499784	0.0978255	5.10894	0.000200577	0.00302698	up	spleen	3	ENSMUSG00000028484
1.13949	0.211037	5.39945	0.000121256	0.00228557	up	spleen	3	ENSMUSG00000028494
0.318855	0.0780412	4.08573	0.00128711	0.00950112	up	spleen	3	ENSMUSG00000028496
-0.388606	0.146865	-2.64601	0.020164	0.0635696	down	spleen	3	ENSMUSG00000028514
-0.532057	0.199723	-2.66397	0.0194868	0.0621439	down	spleen	3	ENSMUSG00000028525
-0.267471	0.115307	-2.31964	0.0372743	0.0988419	down	spleen	3	ENSMUSG00000028528
-0.353909	0.145609	-2.43055	0.0302999	0.0850181	down	spleen	3	ENSMUSG00000028530
0.621211	0.241179	2.57573	0.0230425	0.0698754	up	spleen	3	ENSMUSG00000028532
-0.422997	0.11274	-3.75197	0.0024184	0.0145145	down	spleen	3	ENSMUSG00000028540
0.290548	0.113318	2.56402	0.0235593	0.0708561	up	spleen	3	ENSMUSG00000028541
1.37416	0.441874	3.10985	0.0082882	0.0339156	up	spleen	3	ENSMUSG00000028542
-0.591798	0.183162	-3.23101	0.00656379	0.028756	down	spleen	3	ENSMUSG00000028545
1.07629	0.218389	4.92831	0.000275853	0.00364767	up	spleen	3	ENSMUSG00000028551
0.343049	0.113881	3.01234	0.0099987	0.0386308	up	spleen	3	ENSMUSG00000028560
-0.409305	0.141742	-2.88768	0.0127048	0.0457007	down	spleen	3	ENSMUSG00000028572
0.456541	0.136229	3.35126	0.00520803	0.0245337	up	spleen	3	ENSMUSG00000028573
-0.219645	0.0862408	-2.54688	0.0243358	0.0725638	down	spleen	3	ENSMUSG00000028580
-0.275637	0.0839952	-3.28158	0.00595506	0.0269701	down	spleen	3	ENSMUSG00000028582
0.684581	0.193334	3.54092	0.00361881	0.0192005	up	spleen	3	ENSMUSG00000028583
1.28177	0.268455	4.7746	0.000363017	0.0042837	up	spleen	3	ENSMUSG00000028587
0.332254	0.103635	3.20601	0.00688746	0.0297495	up	spleen	3	ENSMUSG00000028599
0.828889	0.139868	5.92622	5.01562e-05	0.00149253	up	spleen	3	ENSMUSG00000028602
0.164505	0.0610094	2.69639	0.0183196	0.0593286	up	spleen	3	ENSMUSG00000028607
-0.491742	0.11008	-4.46711	0.000634382	0.00603129	down	spleen	3	ENSMUSG00000028608
-0.381846	0.160368	-2.38107	0.0332417	0.0908954	down	spleen	3	ENSMUSG00000028610
0.466867	0.123574	3.77803	0.00230144	0.0140346	up	spleen	3	ENSMUSG00000028614
0.186729	0.0648163	2.8809	0.0128711	0.0460485	up	spleen	3	ENSMUSG00000028618
-0.278727	0.0628819	-4.43255	0.000675948	0.00627371	down	spleen	3	ENSMUSG00000028619
-0.517801	0.146179	-3.54224	0.0036097	0.0191936	down	spleen	3	ENSMUSG00000028621
-0.573071	0.165756	-3.45731	0.0042481	0.0212824	down	spleen	3	ENSMUSG00000028630
0.350258	0.0727683	4.81333	0.000338655	0.00413324	up	spleen	3	ENSMUSG00000028633
0.652835	0.156961	4.15921	0.00112176	0.00870025	up	spleen	3	ENSMUSG00000028634
0.250326	0.0965356	2.59309	0.0222962	0.0682517	up	spleen	3	ENSMUSG00000028639
0.489773	0.097844	5.00565	0.000240542	0.00336044	up	spleen	3	ENSMUSG00000028641
0.554325	0.187633	2.95431	0.011179	0.0418978	up	spleen	3	ENSMUSG00000028643
1.87154	0.60244	3.1066	0.00834013	0.0340811	up	spleen	3	ENSMUSG00000028644
-0.441368	0.0996725	-4.42819	0.000681387	0.00629655	down	spleen	3	ENSMUSG00000028645
0.405775	0.131663	3.08192	0.00874585	0.0352028	up	spleen	3	ENSMUSG00000028647
0.459958	0.196926	2.3357	0.0361773	0.0966256	up	spleen	3	ENSMUSG00000028648
-0.844032	0.286787	-2.94307	0.011423	0.0425492	down	spleen	3	ENSMUSG00000028649
-0.454529	0.11333	-4.01067	0.00148202	0.0104658	down	spleen	3	ENSMUSG00000028653
-0.500584	0.141579	-3.53574	0.00365493	0.0193531	down	spleen	3	ENSMUSG00000028654
1.05493	0.149991	7.03326	8.8893e-06	0.000684076	up	spleen	3	ENSMUSG00000028655
0.81809	0.154554	5.29324	0.000145557	0.00253862	up	spleen	3	ENSMUSG00000028657
0.488866	0.140056	3.4905	0.003986	0.0204495	up	spleen	3	ENSMUSG00000028664
0.197922	0.0738566	2.67982	0.0189074	0.0607085	up	spleen	3	ENSMUSG00000028668
0.847419	0.242151	3.49956	0.00391739	0.0202135	up	spleen	3	ENSMUSG00000028671
0.158507	0.0654541	2.42166	0.0308092	0.0860871	up	spleen	3	ENSMUSG00000028672
-0.312348	0.0920385	-3.39367	0.00480037	0.0231752	down	spleen	3	ENSMUSG00000028675
-0.406944	0.0989865	-4.11111	0.00122734	0.00918888	down	spleen	3	ENSMUSG00000028677
1.46835	0.193751	7.57856	4.02347e-06	0.000513937	up	spleen	3	ENSMUSG00000028678
0.506275	0.122662	4.1274	0.00119048	0.00904273	up	spleen	3	ENSMUSG00000028680
0.261239	0.0895594	2.91694	0.0120109	0.0439457	up	spleen	3	ENSMUSG00000028683
0.755292	0.30669	2.46272	0.0285225	0.0813576	up	spleen	3	ENSMUSG00000028684
-0.603882	0.117576	-5.13611	0.00019126	0.00296067	down	spleen	3	ENSMUSG00000028687
-0.327064	0.126417	-2.58718	0.0225477	0.0688419	down	spleen	3	ENSMUSG00000028689
0.495493	0.133804	3.70313	0.00265415	0.0154964	up	spleen	3	ENSMUSG00000028691
0.425828	0.140538	3.02998	0.00966516	0.0377382	up	spleen	3	ENSMUSG00000028693
0.424194	0.099494	4.26351	0.000923721	0.00771562	up	spleen	3	ENSMUSG00000028696
0.196991	0.0677679	2.90684	0.012246	0.0445936	up	spleen	3	ENSMUSG00000028700
-0.616111	0.143377	-4.29713	0.000867872	0.00741066	down	spleen	3	ENSMUSG00000028701
1.2227	0.201782	6.05951	4.03626e-05	0.00135096	up	spleen	3	ENSMUSG00000028702
0.251977	0.056095	4.49198	0.000606128	0.00588484	up	spleen	3	ENSMUSG00000028703
-0.371755	0.0916581	-4.05589	0.00136123	0.00985723	down	spleen	3	ENSMUSG00000028706
0.250173	0.068802	3.63613	0.00301621	0.016901	up	spleen	3	ENSMUSG00000028708
-0.193703	0.074581	-2.59722	0.0221224	0.0678413	down	spleen	3	ENSMUSG00000028710
1.35849	0.54186	2.50709	0.0262355	0.0766253	up	spleen	3	ENSMUSG00000028716
1.78118	0.635716	2.80185	0.0149767	0.0514672	up	spleen	3	ENSMUSG00000028717
1.16177	0.211803	5.48516	0.000104756	0.00211053	up	spleen	3	ENSMUSG00000028718
0.518907	0.119603	4.33858	0.000803784	0.00704935	up	spleen	3	ENSMUSG00000028719
-0.319833	0.0703127	-4.54873	0.00054641	0.00553097	down	spleen	3	ENSMUSG00000028737
-0.637936	0.155029	-4.11495	0.00121855	0.00916694	down	spleen	3	ENSMUSG00000028743
-0.444104	0.0767273	-5.78808	6.29848e-05	0.00162231	down	spleen	3	ENSMUSG00000028744
1.12789	0.203421	5.54461	9.47069e-05	0.00201818	up	spleen	3	ENSMUSG00000028757
-0.202179	0.048606	-4.15955	0.00112104	0.00869826	down	spleen	3	ENSMUSG00000028759
-0.223636	0.0930967	-2.40219	0.031954	0.0884173	down	spleen	3	ENSMUSG00000028760
0.591859	0.23582	2.5098	0.0261019	0.0763183	up	spleen	3	ENSMUSG00000028763
1.51908	0.230249	6.59754	1.72191e-05	0.000914853	up	spleen	3	ENSMUSG00000028766
0.74962	0.285222	2.62819	0.0208589	0.0650718	up	spleen	3	ENSMUSG00000028776
0.407908	0.157585	2.58849	0.0224915	0.0687151	up	spleen	3	ENSMUSG00000028780
-0.0869713	0.0315533	-2.75633	0.0163389	0.0547272	down	spleen	3	ENSMUSG00000028788
-0.270121	0.039215	-6.8882	1.10471e-05	0.000760115	down	spleen	3	ENSMUSG00000028790
0.293094	0.109893	2.66709	0.0193712	0.0619015	up	spleen	3	ENSMUSG00000028793
0.681851	0.145078	4.69988	0.000415304	0.00467971	up	spleen	3	ENSMUSG00000028811
-0.200609	0.0779384	-2.57394	0.0231204	0.0700552	down	spleen	3	ENSMUSG00000028821
1.79366	0.642992	2.78955	0.0153332	0.0523476	up	spleen	3	ENSMUSG00000028825
-0.268113	0.0867821	-3.0895	0.00861928	0.0348727	down	spleen	3	ENSMUSG00000028826
0.967325	0.247306	3.91146	0.00178703	0.0118084	up	spleen	3	ENSMUSG00000028832
0.73974	0.235956	3.13508	0.00789523	0.0328638	up	spleen	3	ENSMUSG00000028836
0.462214	0.141357	3.26983	0.00609122	0.0273886	up	spleen	3	ENSMUSG00000028837
0.685246	0.115354	5.94038	4.90062e-05	0.00147265	up	spleen	3	ENSMUSG00000028841
-0.310295	0.123468	-2.51317	0.0259364	0.0759645	down	spleen	3	ENSMUSG00000028857
1.28591	0.156266	8.22894	1.63968e-06	0.000384854	up	spleen	3	ENSMUSG00000028859
-0.464866	0.178765	-2.60043	0.0219881	0.0675067	down	spleen	3	ENSMUSG00000028860
-0.212434	0.0557444	-3.81085	0.0021623	0.013449	down	spleen	3	ENSMUSG00000028863
0.728008	0.24927	2.92057	0.0119275	0.0437325	up	spleen	3	ENSMUSG00000028864
-0.118701	0.0427977	-2.77354	0.0158103	0.0534035	down	spleen	3	ENSMUSG00000028869
1.37954	0.246289	5.60133	8.60576e-05	0.00191136	up	spleen	3	ENSMUSG00000028873
0.536558	0.123353	4.34977	0.000787329	0.00695048	up	spleen	3	ENSMUSG00000028874
0.175372	0.0661362	2.65168	0.019948	0.063079	up	spleen	3	ENSMUSG00000028878
0.289252	0.0922759	3.13464	0.00790186	0.0328656	up	spleen	3	ENSMUSG00000028879
0.599595	0.186953	3.2072	0.00687167	0.0297303	up	spleen	3	ENSMUSG00000028883
0.504243	0.159687	3.1577	0.00755869	0.031811	up	spleen	3	ENSMUSG00000028884
1.20157	0.161268	7.45073	4.8288e-06	0.000559694	up	spleen	3	ENSMUSG00000028885
0.331398	0.0734248	4.51343	0.000582793	0.00573677	up	spleen	3	ENSMUSG00000028893
0.647173	0.143063	4.52369	0.000571967	0.00567178	up	spleen	3	ENSMUSG00000028896
-0.190374	0.0770797	-2.46983	0.0281436	0.0806328	down	spleen	3	ENSMUSG00000028898
-0.216442	0.0737347	-2.93542	0.0115921	0.0429574	down	spleen	3	ENSMUSG00000028901
0.371698	0.0884294	4.20333	0.00103313	0.00827143	up	spleen	3	ENSMUSG00000028917
-0.479401	0.112377	-4.26599	0.000919479	0.0076973	down	spleen	3	ENSMUSG00000028927
0.44163	0.0941004	4.69318	0.000420365	0.00471235	up	spleen	3	ENSMUSG00000028932
0.30478	0.109542	2.78231	0.0155471	0.0528567	up	spleen	3	ENSMUSG00000028933
-0.253587	0.104154	-2.43474	0.0300624	0.0845303	down	spleen	3	ENSMUSG00000028936
0.452893	0.120578	3.75603	0.00239977	0.014428	up	spleen	3	ENSMUSG00000028937
-0.657179	0.0820049	-8.01389	2.19407e-06	0.000424722	down	spleen	3	ENSMUSG00000028944
-0.166382	0.0647932	-2.56789	0.023387	0.0705051	down	spleen	3	ENSMUSG00000028948
-0.475001	0.114636	-4.14358	0.001155	0.00887013	down	spleen	3	ENSMUSG00000028952
0.175468	0.0608639	2.88295	0.0128205	0.0459322	up	spleen	3	ENSMUSG00000028953
0.392098	0.0866599	4.52456	0.000571058	0.00566947	up	spleen	3	ENSMUSG00000028955
-0.411126	0.144239	-2.85031	0.0136489	0.0480856	down	spleen	3	ENSMUSG00000028958
0.448169	0.096886	4.62573	0.000474968	0.00509336	up	spleen	3	ENSMUSG00000028961
-0.213475	0.0623765	-3.42237	0.00454287	0.0223069	down	spleen	3	ENSMUSG00000028962
-0.229151	0.0951137	-2.40923	0.0315353	0.0875427	down	spleen	3	ENSMUSG00000028969
0.877131	0.102228	8.58017	1.03058e-06	0.000339224	up	spleen	3	ENSMUSG00000028970
-0.231447	0.0931221	-2.48541	0.0273301	0.0789285	down	spleen	3	ENSMUSG00000028971
0.331359	0.137128	2.41642	0.0311131	0.0867162	up	spleen	3	ENSMUSG00000028982
0.567118	0.164028	3.45745	0.00424695	0.0212824	up	spleen	3	ENSMUSG00000028988
0.220228	0.0757521	2.90722	0.0122371	0.0445936	up	spleen	3	ENSMUSG00000028990
0.311634	0.125512	2.48289	0.02746	0.0792303	up	spleen	3	ENSMUSG00000028999
0.638949	0.105058	6.08188	3.89275e-05	0.00132178	up	spleen	3	ENSMUSG00000029001
0.401314	0.128536	3.12219	0.00809361	0.0333788	up	spleen	3	ENSMUSG00000029003
-0.333281	0.108478	-3.07235	0.0089085	0.0356712	down	spleen	3	ENSMUSG00000029005
0.497999	0.0888042	5.60783	8.51217e-05	0.00190504	up	spleen	3	ENSMUSG00000029007
-0.583218	0.150568	-3.87346	0.00192024	0.0123566	down	spleen	3	ENSMUSG00000029016
0.0977152	0.0407255	2.39936	0.0321233	0.0886123	up	spleen	3	ENSMUSG00000029017
2.01204	0.27819	7.23261	6.62378e-06	0.0006129	up	spleen	3	ENSMUSG00000029026
-0.26999	0.0700753	-3.85285	0.0019967	0.0127221	down	spleen	3	ENSMUSG00000029027
-0.254808	0.0614201	-4.14861	0.00114418	0.00882313	down	spleen	3	ENSMUSG00000029030
-0.193147	0.0793633	-2.43371	0.0301206	0.0846414	down	spleen	3	ENSMUSG00000029036
-0.369709	0.128145	-2.88509	0.0127681	0.0458309	down	spleen	3	ENSMUSG00000029047
0.229318	0.080937	2.83329	0.0141015	0.0492926	up	spleen	3	ENSMUSG00000029048
-0.413735	0.0842317	-4.91188	0.000284031	0.00371656	down	spleen	3	ENSMUSG00000029050
-0.417858	0.1427	-2.92822	0.0117535	0.0433418	down	spleen	3	ENSMUSG00000029053
-0.483037	0.10164	-4.75241	0.000377787	0.00437884	down	spleen	3	ENSMUSG00000029056
0.816295	0.204473	3.9922	0.00153445	0.0107261	up	spleen	3	ENSMUSG00000029059
-0.504718	0.0904383	-5.58079	8.90894e-05	0.00195275	down	spleen	3	ENSMUSG00000029062
0.152076	0.0648045	2.3467	0.0354437	0.0952248	up	spleen	3	ENSMUSG00000029064
-0.551482	0.111198	-4.95948	0.000261015	0.00351331	down	spleen	3	ENSMUSG00000029068
0.461006	0.149653	3.08051	0.00876964	0.0352834	up	spleen	3	ENSMUSG00000029070
-0.352157	0.104123	-3.38213	0.00490799	0.0235516	down	spleen	3	ENSMUSG00000029071
0.704177	0.148467	4.743	0.000384244	0.00443724	up	spleen	3	ENSMUSG00000029073
0.642895	0.255418	2.51703	0.0257479	0.0755538	up	spleen	3	ENSMUSG00000029075
0.516621	0.0957401	5.39608	0.000121959	0.00228557	up	spleen	3	ENSMUSG00000029076
-0.416652	0.134177	-3.10525	0.00836184	0.0341252	down	spleen	3	ENSMUSG00000029082
-0.241266	0.0852136	-2.83131	0.014155	0.0494123	down	spleen	3	ENSMUSG00000029089
-0.257666	0.080679	-3.19371	0.00705243	0.0302475	down	spleen	3	ENSMUSG00000029098
0.385259	0.0664578	5.79704	6.20562e-05	0.00160721	up	spleen	3	ENSMUSG00000029103
-0.283277	0.0686785	-4.12468	0.00119656	0.00908155	down	spleen	3	ENSMUSG00000029106
0.412046	0.0975571	4.22364	0.000994789	0.00806338	up	spleen	3	ENSMUSG00000029119
0.372118	0.123031	3.0246	0.00976577	0.0380045	up	spleen	3	ENSMUSG00000029120
0.436174	0.164161	2.65699	0.0197475	0.0627378	up	spleen	3	ENSMUSG00000029121
1.24534	0.179144	6.95161	1.00425e-05	0.000725262	up	spleen	3	ENSMUSG00000029122
0.321858	0.0830871	3.87374	0.00191924	0.0123566	up	spleen	3	ENSMUSG00000029125
-0.658688	0.173183	-3.80342	0.00219303	0.0135768	down	spleen	3	ENSMUSG00000029130
-0.556551	0.138163	-4.02823	0.00143385	0.0102254	down	spleen	3	ENSMUSG00000029134
0.185991	0.0722855	2.573	0.0231618	0.0701364	up	spleen	3	ENSMUSG00000029147
-0.294506	0.0596941	-4.93359	0.000273281	0.00362643	down	spleen	3	ENSMUSG00000029148
-0.87998	0.144039	-6.10933	3.72389e-05	0.00128778	down	spleen	3	ENSMUSG00000029149
0.508747	0.124002	4.10272	0.00124678	0.00930635	up	spleen	3	ENSMUSG00000029153
0.78373	0.196331	3.99188	0.00153539	0.0107261	up	spleen	3	ENSMUSG00000029163
-0.452445	0.163074	-2.77448	0.0157819	0.0533364	down	spleen	3	ENSMUSG00000029167
0.340925	0.135833	2.50989	0.0260975	0.0763173	up	spleen	3	ENSMUSG00000029168
0.280554	0.0759677	3.69306	0.0027056	0.0156945	up	spleen	3	ENSMUSG00000029171
0.266273	0.0639403	4.16439	0.00111095	0.00864854	up	spleen	3	ENSMUSG00000029175
0.113887	0.0387922	2.93581	0.0115833	0.0429404	up	spleen	3	ENSMUSG00000029176
0.846548	0.185137	4.57255	0.000523194	0.00540219	up	spleen	3	ENSMUSG00000029177
-0.342827	0.0777529	-4.40918	0.000705631	0.00642874	down	spleen	3	ENSMUSG00000029179
0.313062	0.0760006	4.11921	0.00120887	0.00915282	up	spleen	3	ENSMUSG00000029185
0.609264	0.222243	2.74143	0.0168109	0.0558092	up	spleen	3	ENSMUSG00000029186
-0.155955	0.0590477	-2.64117	0.0203506	0.0639749	down	spleen	3	ENSMUSG00000029196
0.338721	0.0857041	3.95221	0.00165461	0.0112731	up	spleen	3	ENSMUSG00000029198
-0.240569	0.0971099	-2.47729	0.0277514	0.0798724	down	spleen	3	ENSMUSG00000029202
-0.303292	0.0885727	-3.42421	0.0045268	0.0222454	down	spleen	3	ENSMUSG00000029208
0.90274	0.149857	6.02402	4.27559e-05	0.00139622	up	spleen	3	ENSMUSG00000029211
-0.33254	0.053969	-6.16169	3.42286e-05	0.00125285	down	spleen	3	ENSMUSG00000029213
-0.628592	0.177521	-3.54095	0.00361863	0.0192005	down	spleen	3	ENSMUSG00000029217
-0.135091	0.0380214	-3.55303	0.00353584	0.0189584	down	spleen	3	ENSMUSG00000029229
0.411552	0.147716	2.78611	0.0154346	0.0526266	up	spleen	3	ENSMUSG00000029231
0.261115	0.0501346	5.20829	0.000168642	0.00276991	up	spleen	3	ENSMUSG00000029247
0.436391	0.131028	3.33052	0.00541996	0.0252282	up	spleen	3	ENSMUSG00000029253
-0.68502	0.210649	-3.25196	0.00630442	0.0279351	down	spleen	3	ENSMUSG00000029254
-0.461885	0.156326	-2.95462	0.0111723	0.0418823	down	spleen	3	ENSMUSG00000029267
-0.517041	0.109534	-4.72038	0.000400224	0.00456284	down	spleen	3	ENSMUSG00000029270
0.186691	0.062965	2.965	0.0109515	0.0412829	up	spleen	3	ENSMUSG00000029291
0.563182	0.233909	2.40769	0.0316262	0.0877042	up	spleen	3	ENSMUSG00000029304
-0.556577	0.200898	-2.77044	0.0159041	0.0535758	down	spleen	3	ENSMUSG00000029309
0.3545	0.120122	2.95117	0.0112466	0.0421008	up	spleen	3	ENSMUSG00000029310
-0.744527	0.148428	-5.01607	0.000236158	0.00333291	down	spleen	3	ENSMUSG00000029314
-0.451618	0.0719148	-6.27991	2.83358e-05	0.00113924	down	spleen	3	ENSMUSG00000029319
-0.156347	0.0668991	-2.33706	0.0360856	0.0964937	down	spleen	3	ENSMUSG00000029326
-0.310157	0.0602626	-5.14676	0.000187732	0.00292535	down	spleen	3	ENSMUSG00000029328
-1.19628	0.221202	-5.40808	0.000119478	0.00226611	down	spleen	3	ENSMUSG00000029335
0.412593	0.12159	3.3933	0.00480379	0.0231819	up	spleen	3	ENSMUSG00000029343
-0.640465	0.136279	-4.69968	0.000415459	0.00467971	down	spleen	3	ENSMUSG00000029359
0.586512	0.102476	5.72343	7.01328e-05	0.00171917	up	spleen	3	ENSMUSG00000029363
0.203698	0.0450664	4.51996	0.000575879	0.0056972	up	spleen	3	ENSMUSG00000029364
0.627131	0.182743	3.43177	0.00446161	0.0220289	up	spleen	3	ENSMUSG00000029366
0.388444	0.150299	2.58448	0.0226635	0.0690831	up	spleen	3	ENSMUSG00000029381
0.247196	0.0806843	3.06374	0.00905736	0.036093	up	spleen	3	ENSMUSG00000029386
-0.509437	0.0876082	-5.81494	6.02436e-05	0.00159099	down	spleen	3	ENSMUSG00000029389
0.674936	0.121924	5.53573	9.61411e-05	0.00202836	up	spleen	3	ENSMUSG00000029390
0.231158	0.0666242	3.46957	0.00414929	0.0209664	up	spleen	3	ENSMUSG00000029392
0.187933	0.0725555	2.5902	0.0224189	0.0685553	up	spleen	3	ENSMUSG00000029394
-0.32247	0.0479949	-6.71885	1.42878e-05	0.000843651	down	spleen	3	ENSMUSG00000029397
0.525116	0.16201	3.24125	0.00643574	0.0283744	up	spleen	3	ENSMUSG00000029401
0.316313	0.12255	2.58109	0.0228096	0.0694045	up	spleen	3	ENSMUSG00000029402
-0.429273	0.102354	-4.19399	0.00105126	0.00837462	down	spleen	3	ENSMUSG00000029406
0.634152	0.123142	5.14977	0.000186749	0.00291972	up	spleen	3	ENSMUSG00000029407
-0.420534	0.146639	-2.86782	0.0131981	0.046998	down	spleen	3	ENSMUSG00000029408
1.24397	0.233836	5.31985	0.000139025	0.0024697	up	spleen	3	ENSMUSG00000029414
-0.17675	0.063139	-2.79938	0.0150476	0.0516427	down	spleen	3	ENSMUSG00000029415
-0.277352	0.0684348	-4.0528	0.00136917	0.00989141	down	spleen	3	ENSMUSG00000029416
2.38875	0.301533	7.92202	2.48891e-06	0.000438188	up	spleen	3	ENSMUSG00000029417
0.348783	0.133155	2.61938	0.0212109	0.0658093	up	spleen	3	ENSMUSG00000029419
-0.390183	0.140913	-2.76897	0.0159489	0.0537075	down	spleen	3	ENSMUSG00000029422
0.421028	0.100805	4.17668	0.00108577	0.00851606	up	spleen	3	ENSMUSG00000029426
0.438205	0.1383	3.16851	0.00740307	0.0313221	up	spleen	3	ENSMUSG00000029430
-0.139019	0.0462961	-3.00282	0.0101836	0.0391358	down	spleen	3	ENSMUSG00000029433
0.341921	0.146013	2.34171	0.0357741	0.0958246	up	spleen	3	ENSMUSG00000029436
-0.347958	0.0768775	-4.52614	0.000569415	0.00566575	down	spleen	3	ENSMUSG00000029439
-0.565552	0.127713	-4.4283	0.000681243	0.00629655	down	spleen	3	ENSMUSG00000029442
-0.989554	0.180622	-5.47859	0.000105934	0.00212969	down	spleen	3	ENSMUSG00000029449
-0.20644	0.0676078	-3.0535	0.00923762	0.0365365	down	spleen	3	ENSMUSG00000029454
-0.485768	0.106142	-4.57657	0.000519377	0.00539756	down	spleen	3	ENSMUSG00000029456
-0.157901	0.033791	-4.67287	0.000436086	0.00481731	down	spleen	3	ENSMUSG00000029458
0.67173	0.134435	4.99667	0.000244386	0.00338714	up	spleen	3	ENSMUSG00000029467
0.428282	0.0651402	6.57477	1.78369e-05	0.000919159	up	spleen	3	ENSMUSG00000029470
-0.544079	0.124837	-4.3583	0.000775018	0.00686116	down	spleen	3	ENSMUSG00000029471
0.200673	0.0674505	2.97512	0.0107406	0.0407345	up	spleen	3	ENSMUSG00000029472
-0.263994	0.0692914	-3.8099	0.0021662	0.0134632	down	spleen	3	ENSMUSG00000029480
0.59014	0.118515	4.97945	0.000251945	0.00344557	up	spleen	3	ENSMUSG00000029499
-0.301705	0.0830699	-3.63194	0.00304041	0.0170011	down	spleen	3	ENSMUSG00000029504
-0.236365	0.0783071	-3.01844	0.00988216	0.0383277	down	spleen	3	ENSMUSG00000029505
-0.441831	0.111607	-3.9588	0.00163419	0.011192	down	spleen	3	ENSMUSG00000029510
1.07546	0.25287	4.25303	0.000941884	0.00782344	up	spleen	3	ENSMUSG00000029516
0.50386	0.170975	2.94699	0.0113373	0.0423078	up	spleen	3	ENSMUSG00000029521
-0.310062	0.11011	-2.81593	0.0145783	0.0504865	down	spleen	3	ENSMUSG00000029524
-1.14642	0.19535	-5.86854	5.51421e-05	0.00154078	down	spleen	3	ENSMUSG00000029530
0.784132	0.239241	3.27758	0.00600109	0.0271262	up	spleen	3	ENSMUSG00000029534
0.144111	0.0554722	2.59789	0.0220942	0.067788	up	spleen	3	ENSMUSG00000029535
-0.6747	0.116114	-5.81067	6.06711e-05	0.00159302	down	spleen	3	ENSMUSG00000029544
0.341293	0.112733	3.02745	0.00971238	0.0378753	up	spleen	3	ENSMUSG00000029545
-0.378647	0.101813	-3.71906	0.0025748	0.0151844	down	spleen	3	ENSMUSG00000029552
0.780459	0.149393	5.22419	0.000164046	0.00272591	up	spleen	3	ENSMUSG00000029553
-0.33476	0.12419	-2.69554	0.0183492	0.0594041	down	spleen	3	ENSMUSG00000029559
-0.602396	0.136211	-4.42252	0.000688523	0.00632814	down	spleen	3	ENSMUSG00000029560
2.1091	0.301062	7.00553	9.2644e-06	0.000690308	up	spleen	3	ENSMUSG00000029561
0.448789	0.142739	3.14412	0.00775893	0.0324692	up	spleen	3	ENSMUSG00000029591
0.651616	0.212846	3.06145	0.00909736	0.0361909	up	spleen	3	ENSMUSG00000029596
0.620979	0.0956565	6.49176	2.02949e-05	0.000967508	up	spleen	3	ENSMUSG00000029598
-0.791496	0.164846	-4.80144	0.000345948	0.00417531	down	spleen	3	ENSMUSG00000029602
-1.91043	0.385166	-4.96	0.000260772	0.00351331	down	spleen	3	ENSMUSG00000029603
0.870219	0.149281	5.82941	5.88191e-05	0.00157265	up	spleen	3	ENSMUSG00000029608
0.402496	0.156032	2.57958	0.022875	0.069513	up	spleen	3	ENSMUSG00000029613
0.338329	0.0708257	4.77692	0.000361511	0.0042812	up	spleen	3	ENSMUSG00000029617
0.357231	0.11078	3.22469	0.00664411	0.0290266	up	spleen	3	ENSMUSG00000029623
-0.219797	0.0885028	-2.48351	0.0274283	0.0791611	down	spleen	3	ENSMUSG00000029627
-0.21666	0.0878525	-2.46618	0.0283377	0.0809888	down	spleen	3	ENSMUSG00000029629
0.339313	0.141196	2.40313	0.0318973	0.0882996	up	spleen	3	ENSMUSG00000029632
-0.655356	0.137418	-4.76907	0.00036664	0.00430118	down	spleen	3	ENSMUSG00000029647
-0.898615	0.11116	-8.084	1.99415e-06	0.000416046	down	spleen	3	ENSMUSG00000029650
-0.254895	0.0972687	-2.62052	0.0211651	0.0657213	down	spleen	3	ENSMUSG00000029655
0.615029	0.205173	2.99761	0.010286	0.0394406	up	spleen	3	ENSMUSG00000029661
0.354728	0.137662	2.5768	0.0229956	0.0697782	up	spleen	3	ENSMUSG00000029664
-0.288805	0.091843	-3.14455	0.00775261	0.03245	down	spleen	3	ENSMUSG00000029670
-0.267156	0.0838462	-3.18626	0.00715441	0.0305662	down	spleen	3	ENSMUSG00000029676
0.799333	0.157395	5.07851	0.000211572	0.00313303	up	spleen	3	ENSMUSG00000029687
-0.267186	0.0674901	-3.9589	0.00163388	0.011192	down	spleen	3	ENSMUSG00000029701
-0.776338	0.140791	-5.51414	9.97252e-05	0.00206454	down	spleen	3	ENSMUSG00000029714
1.22356	0.397294	3.07974	0.00878269	0.0352995	up	spleen	3	ENSMUSG00000029716
0.570736	0.222137	2.5693	0.0233247	0.0703564	up	spleen	3	ENSMUSG00000029718
-0.668804	0.1499	-4.46168	0.00064074	0.00605067	down	spleen	3	ENSMUSG00000029720
-0.410873	0.104752	-3.92234	0.00175065	0.0116834	down	spleen	3	ENSMUSG00000029723
-0.360501	0.102911	-3.50302	0.00389145	0.0201571	down	spleen	3	ENSMUSG00000029726
0.737655	0.172839	4.26788	0.000916267	0.00768373	up	spleen	3	ENSMUSG00000029730
-0.322972	0.1153	-2.80115	0.0149966	0.0515073	down	spleen	3	ENSMUSG00000029735
1.03325	0.200221	5.16056	0.000183262	0.00289412	up	spleen	3	ENSMUSG00000029752
0.423572	0.116292	3.64231	0.00298079	0.0167694	up	spleen	3	ENSMUSG00000029757
2.36345	0.278092	8.49879	1.14625e-06	0.000344855	up	spleen	3	ENSMUSG00000029759
0.92436	0.277707	3.32854	0.00544064	0.025271	up	spleen	3	ENSMUSG00000029762
0.258653	0.0892768	2.8972	0.0124747	0.0451672	up	spleen	3	ENSMUSG00000029763
0.64253	0.124471	5.16208	0.000182778	0.00289218	up	spleen	3	ENSMUSG00000029767
-0.620683	0.0884285	-7.01904	9.07952e-06	0.00068915	down	spleen	3	ENSMUSG00000029771
0.456376	0.100018	4.56292	0.000532448	0.0054505	up	spleen	3	ENSMUSG00000029777
0.762989	0.267061	2.85699	0.0134753	0.0477046	up	spleen	3	ENSMUSG00000029780
0.39649	0.132456	2.99336	0.0103704	0.0396831	up	spleen	3	ENSMUSG00000029781
-0.294629	0.0675561	-4.36124	0.000770824	0.00684016	down	spleen	3	ENSMUSG00000029790
0.491242	0.198741	2.47177	0.0280412	0.0804353	up	spleen	3	ENSMUSG00000029798
0.872527	0.348917	2.50067	0.0265552	0.0773545	up	spleen	3	ENSMUSG00000029802
0.543089	0.172779	3.14326	0.00777187	0.0325161	up	spleen	3	ENSMUSG00000029810
1.02246	0.216047	4.73257	0.000391527	0.0044911	up	spleen	3	ENSMUSG00000029811
0.405427	0.161239	2.51445	0.0258738	0.0758403	up	spleen	3	ENSMUSG00000029814
1.13871	0.242183	4.70187	0.000413819	0.00467525	up	spleen	3	ENSMUSG00000029816
-0.299003	0.128	-2.33597	0.0361588	0.0966098	down	spleen	3	ENSMUSG00000029817
0.840083	0.108743	7.7254	3.27084e-06	0.000472436	up	spleen	3	ENSMUSG00000029822
-0.31255	0.121998	-2.56192	0.0236529	0.0709928	down	spleen	3	ENSMUSG00000029823
-0.508446	0.123485	-4.11746	0.00121283	0.00916432	down	spleen	3	ENSMUSG00000029828
-0.208427	0.0876662	-2.37751	0.033463	0.0913411	down	spleen	3	ENSMUSG00000029833
-0.338431	0.111335	-3.03975	0.00948528	0.0372527	down	spleen	3	ENSMUSG00000029864
1.79932	0.707519	2.54315	0.0245083	0.0728844	up	spleen	3	ENSMUSG00000029866
-0.479255	0.143315	-3.34408	0.00528053	0.0247943	down	spleen	3	ENSMUSG00000029869
0.846432	0.1678	5.0443	0.000224694	0.00322917	up	spleen	3	ENSMUSG00000029910
0.618023	0.163557	3.77865	0.00229874	0.0140292	up	spleen	3	ENSMUSG00000029915
-0.247852	0.0793544	-3.12335	0.00807551	0.0333628	down	spleen	3	ENSMUSG00000029916
0.56169	0.156833	3.58145	0.00334863	0.0182253	up	spleen	3	ENSMUSG00000029919
1.08867	0.275999	3.94449	0.0016789	0.0113726	up	spleen	3	ENSMUSG00000029925
0.484281	0.125148	3.86967	0.00193408	0.0124158	up	spleen	3	ENSMUSG00000029992
0.552554	0.0927852	5.95519	4.78326e-05	0.00145332	up	spleen	3	ENSMUSG00000029994
0.611424	0.108977	5.6106	8.47251e-05	0.00189843	up	spleen	3	ENSMUSG00000029998
1.8532	0.627459	2.9535	0.0111963	0.0419533	up	spleen	3	ENSMUSG00000030000
-0.374109	0.145726	-2.56721	0.0234173	0.0705563	down	spleen	3	ENSMUSG00000030002
-0.358513	0.138613	-2.58643	0.0225795	0.068903	down	spleen	3	ENSMUSG00000030016
-0.210017	0.0840777	-2.49789	0.026695	0.0776533	down	spleen	3	ENSMUSG00000030019
0.455257	0.142916	3.18549	0.00716493	0.0305902	up	spleen	3	ENSMUSG00000030022
0.228424	0.0709507	3.21948	0.00671118	0.0292109	up	spleen	3	ENSMUSG00000030036
0.423054	0.168595	2.50929	0.0261269	0.0763674	up	spleen	3	ENSMUSG00000030043
0.171995	0.0552225	3.11458	0.008213	0.0336936	up	spleen	3	ENSMUSG00000030045
0.394789	0.100582	3.92506	0.00174168	0.0116781	up	spleen	3	ENSMUSG00000030055
-0.268072	0.0913829	-2.9335	0.0116349	0.0430458	down	spleen	3	ENSMUSG00000030056
-0.213718	0.0455846	-4.68839	0.000424018	0.00473634	down	spleen	3	ENSMUSG00000030057
0.138016	0.050229	2.74774	0.0166093	0.055326	up	spleen	3	ENSMUSG00000030058
1.06199	0.191952	5.53258	9.66549e-05	0.00203463	up	spleen	3	ENSMUSG00000030062
0.967421	0.14654	6.60174	1.71078e-05	0.000912594	up	spleen	3	ENSMUSG00000030064
-0.910691	0.211718	-4.30142	0.000860998	0.0073788	down	spleen	3	ENSMUSG00000030067
-0.4773	0.141916	-3.36325	0.00508938	0.0241017	down	spleen	3	ENSMUSG00000030068
1.07273	0.382594	2.80382	0.0149201	0.0513387	up	spleen	3	ENSMUSG00000030077
0.267013	0.0800971	3.33362	0.00538777	0.0251345	up	spleen	3	ENSMUSG00000030079
1.00857	0.159569	6.3206	2.65636e-05	0.00109233	up	spleen	3	ENSMUSG00000030082
0.69497	0.106994	6.49541	2.01796e-05	0.000967508	up	spleen	3	ENSMUSG00000030084
0.59112	0.208142	2.83999	0.0139216	0.0488154	up	spleen	3	ENSMUSG00000030088
0.293532	0.113737	2.5808	0.022822	0.0694198	up	spleen	3	ENSMUSG00000030093
-0.367461	0.122298	-3.00464	0.0101479	0.039045	down	spleen	3	ENSMUSG00000030094
-0.697393	0.153142	-4.55391	0.000541266	0.00550488	down	spleen	3	ENSMUSG00000030098
1.55313	0.254306	6.10733	3.7359e-05	0.00128778	up	spleen	3	ENSMUSG00000030104
1.16915	0.308796	3.78614	0.00226621	0.013888	up	spleen	3	ENSMUSG00000030107
-0.432084	0.147605	-2.92729	0.0117745	0.0433764	down	spleen	3	ENSMUSG00000030109
3.20094	0.519416	6.16258	3.41792e-05	0.00125285	up	spleen	3	ENSMUSG00000030111
-0.590376	0.194557	-3.03446	0.00958217	0.0375077	down	spleen	3	ENSMUSG00000030116
1.03778	0.173478	5.98223	4.57665e-05	0.0014275	up	spleen	3	ENSMUSG00000030117
0.362908	0.107163	3.38651	0.00486682	0.0234319	up	spleen	3	ENSMUSG00000030123
1.83311	0.237525	7.71754	3.3071e-06	0.000474026	up	spleen	3	ENSMUSG00000030124
-0.949101	0.159324	-5.95705	4.76876e-05	0.00145332	down	spleen	3	ENSMUSG00000030125
0.42523	0.114845	3.70265	0.00265659	0.0154964	up	spleen	3	ENSMUSG00000030142
0.170841	0.0707046	2.41627	0.0311222	0.0867162	up	spleen	3	ENSMUSG00000030145
1.48888	0.33293	4.47205	0.000628662	0.00601289	up	spleen	3	ENSMUSG00000030147
1.31845	0.289182	4.55924	0.000536039	0.00547915	up	spleen	3	ENSMUSG00000030148
0.259759	0.0785968	3.30496	0.00569315	0.026137	up	spleen	3	ENSMUSG00000030161
-1.12134	0.23083	-4.85787	0.000312725	0.00392516	down	spleen	3	ENSMUSG00000030165
-0.339144	0.0986758	-3.43695	0.00441738	0.0218449	down	spleen	3	ENSMUSG00000030166
-0.260557	0.100168	-2.60121	0.0219555	0.0674616	down	spleen	3	ENSMUSG00000030173
-1.58981	0.453358	-3.50674	0.00386378	0.020047	down	spleen	3	ENSMUSG00000030178
-0.332818	0.14011	-2.37541	0.0335946	0.0916204	down	spleen	3	ENSMUSG00000030180
2.70698	0.341182	7.93413	2.44775e-06	0.000438188	up	spleen	3	ENSMUSG00000030187
0.843934	0.201288	4.19267	0.00105386	0.00838137	up	spleen	3	ENSMUSG00000030189
0.490855	0.0826322	5.94024	4.90177e-05	0.00147265	up	spleen	3	ENSMUSG00000030199
0.841222	0.266374	3.15805	0.00755366	0.0318087	up	spleen	3	ENSMUSG00000030208
-0.342566	0.125301	-2.73394	0.017053	0.0563441	down	spleen	3	ENSMUSG00000030213
0.268022	0.0964496	2.77888	0.0156495	0.053035	up	spleen	3	ENSMUSG00000030214
-1.03362	0.229825	-4.4974	0.000600136	0.00584507	down	spleen	3	ENSMUSG00000030219
-0.373623	0.118241	-3.15985	0.00752752	0.0317143	down	spleen	3	ENSMUSG00000030220
-0.556761	0.133207	-4.17968	0.0010797	0.00849727	down	spleen	3	ENSMUSG00000030223
0.238906	0.0797619	2.99524	0.010333	0.0395721	up	spleen	3	ENSMUSG00000030224
0.251442	0.104164	2.41391	0.03126	0.0870487	up	spleen	3	ENSMUSG00000030225
-0.416692	0.0863053	-4.82812	0.000329804	0.00405814	down	spleen	3	ENSMUSG00000030231
0.426073	0.0935788	4.5531	0.000542074	0.00550488	up	spleen	3	ENSMUSG00000030245
0.757248	0.262926	2.88008	0.0128915	0.0460986	up	spleen	3	ENSMUSG00000030247
0.372758	0.0900107	4.14127	0.00116	0.00889343	up	spleen	3	ENSMUSG00000030254
0.956621	0.135344	7.06808	8.44095e-06	0.000680239	up	spleen	3	ENSMUSG00000030255
1.09937	0.135371	8.12116	1.89612e-06	0.000411869	up	spleen	3	ENSMUSG00000030256
-0.715955	0.083499	-8.57441	1.03834e-06	0.000339224	down	spleen	3	ENSMUSG00000030257
-0.54651	0.129129	-4.23227	0.000978935	0.00800238	down	spleen	3	ENSMUSG00000030263
0.984944	0.162503	6.06109	4.026e-05	0.00134993	up	spleen	3	ENSMUSG00000030268
0.827859	0.183508	4.51129	0.000585082	0.00574286	up	spleen	3	ENSMUSG00000030272
0.601665	0.199869	3.0103	0.010038	0.0387507	up	spleen	3	ENSMUSG00000030282
-1.42132	0.213558	-6.65541	1.57485e-05	0.000880088	down	spleen	3	ENSMUSG00000030283
0.355418	0.0908701	3.91128	0.00178763	0.0118084	up	spleen	3	ENSMUSG00000030284
0.298236	0.0768817	3.87915	0.00189967	0.0122747	up	spleen	3	ENSMUSG00000030286
0.535125	0.107186	4.99252	0.000246189	0.00339645	up	spleen	3	ENSMUSG00000030298
-0.502206	0.112647	-4.45825	0.000644787	0.00607484	down	spleen	3	ENSMUSG00000030303
0.325632	0.0831045	3.91834	0.00176392	0.0117119	up	spleen	3	ENSMUSG00000030304
-0.74723	0.180617	-4.13709	0.0011691	0.00893095	down	spleen	3	ENSMUSG00000030309
0.304479	0.0971069	3.1355	0.00788879	0.0328443	up	spleen	3	ENSMUSG00000030314
-0.238691	0.0760657	-3.13796	0.00785147	0.0327543	down	spleen	3	ENSMUSG00000030319
0.312523	0.0850675	3.67383	0.00280672	0.016114	up	spleen	3	ENSMUSG00000030323
-0.191341	0.0696249	-2.74816	0.016596	0.0552976	down	spleen	3	ENSMUSG00000030330
0.488751	0.162855	3.00114	0.0102165	0.0392255	up	spleen	3	ENSMUSG00000030335
-0.693691	0.192881	-3.59648	0.0032537	0.0178625	down	spleen	3	ENSMUSG00000030336
-0.933406	0.200087	-4.66499	0.000442349	0.00485446	down	spleen	3	ENSMUSG00000030337
0.561644	0.141177	3.97831	0.00157516	0.0109301	up	spleen	3	ENSMUSG00000030339
0.470094	0.143963	3.26538	0.00614361	0.0275339	up	spleen	3	ENSMUSG00000030340
0.505831	0.150437	3.36241	0.00509765	0.0241226	up	spleen	3	ENSMUSG00000030341
1.08908	0.223057	4.88252	0.00029927	0.0038328	up	spleen	3	ENSMUSG00000030346
0.261616	0.0906019	2.88753	0.0127084	0.0457051	up	spleen	3	ENSMUSG00000030347
0.286259	0.119773	2.39002	0.0326896	0.0897648	up	spleen	3	ENSMUSG00000030352
-1.08739	0.258264	-4.21039	0.00101963	0.00820642	down	spleen	3	ENSMUSG00000030365
-0.320457	0.0541869	-5.91392	5.11783e-05	0.00150618	down	spleen	3	ENSMUSG00000030374
-0.376416	0.149525	-2.51741	0.0257296	0.0755316	down	spleen	3	ENSMUSG00000030386
-0.368863	0.0967024	-3.81442	0.00214772	0.0133935	down	spleen	3	ENSMUSG00000030400
0.324795	0.13305	2.44115	0.0297029	0.0837539	up	spleen	3	ENSMUSG00000030402
0.720866	0.143715	5.01592	0.000236218	0.00333291	up	spleen	3	ENSMUSG00000030407
0.865384	0.182395	4.74456	0.000383166	0.00442751	up	spleen	3	ENSMUSG00000030410
0.484618	0.207279	2.338	0.0360223	0.0963656	up	spleen	3	ENSMUSG00000030411
-0.308421	0.0674519	-4.57246	0.000523274	0.00540219	down	spleen	3	ENSMUSG00000030421
-0.731724	0.15596	-4.69174	0.00042146	0.00471618	down	spleen	3	ENSMUSG00000030427
-0.245962	0.0570978	-4.30774	0.000850987	0.00732309	down	spleen	3	ENSMUSG00000030435
0.676631	0.11537	5.86488	5.54756e-05	0.00154331	up	spleen	3	ENSMUSG00000030447
0.27858	0.0838781	3.32125	0.00551748	0.0255209	up	spleen	3	ENSMUSG00000030452
-1.07643	0.247368	-4.35154	0.000784763	0.00693435	down	spleen	3	ENSMUSG00000030468
-0.196769	0.084019	-2.34195	0.0357582	0.0957957	down	spleen	3	ENSMUSG00000030471
1.78593	0.324856	5.49759	0.000102567	0.00208843	up	spleen	3	ENSMUSG00000030474
0.386728	0.0964295	4.01048	0.00148255	0.0104658	up	spleen	3	ENSMUSG00000030493
0.824329	0.205846	4.0046	0.00149904	0.0105383	up	spleen	3	ENSMUSG00000030494
0.295292	0.0917642	3.21794	0.00673103	0.0292769	up	spleen	3	ENSMUSG00000030498
-0.223923	0.079967	-2.80019	0.0150242	0.0515738	down	spleen	3	ENSMUSG00000030505
0.431732	0.135421	3.18807	0.0071295	0.0304875	up	spleen	3	ENSMUSG00000030513
0.349153	0.12653	2.75944	0.0162422	0.0544411	up	spleen	3	ENSMUSG00000030515
-0.539744	0.0968472	-5.57315	9.02468e-05	0.00196377	down	spleen	3	ENSMUSG00000030523
-0.307586	0.0847534	-3.62919	0.00305645	0.0170705	down	spleen	3	ENSMUSG00000030527
0.741244	0.170992	4.33496	0.000809176	0.00709002	up	spleen	3	ENSMUSG00000030528
-0.372251	0.116459	-3.19642	0.00701583	0.0301318	down	spleen	3	ENSMUSG00000030532
-0.211952	0.0820906	-2.58192	0.0227735	0.0693284	down	spleen	3	ENSMUSG00000030534
0.629179	0.0956473	6.57812	1.77447e-05	0.000919159	up	spleen	3	ENSMUSG00000030545
0.360857	0.104183	3.46368	0.00419644	0.0211251	up	spleen	3	ENSMUSG00000030559
1.06214	0.136867	7.76038	3.11463e-06	0.000458236	up	spleen	3	ENSMUSG00000030560
0.415977	0.164473	2.52915	0.0251655	0.0743559	up	spleen	3	ENSMUSG00000030579
0.341839	0.134672	2.53832	0.0247329	0.0734246	up	spleen	3	ENSMUSG00000030584
0.471467	0.164284	2.86984	0.0131472	0.0468789	up	spleen	3	ENSMUSG00000030588
-0.55547	0.185826	-2.98919	0.010454	0.0399619	down	spleen	3	ENSMUSG00000030589
-0.489329	0.103652	-4.7209	0.000399851	0.00456243	down	spleen	3	ENSMUSG00000030590
0.330706	0.0938195	3.52492	0.00373148	0.0196053	up	spleen	3	ENSMUSG00000030591
-0.538284	0.121133	-4.44373	0.000662204	0.00618002	down	spleen	3	ENSMUSG00000030598
-0.381437	0.144362	-2.64224	0.0203095	0.0638672	down	spleen	3	ENSMUSG00000030604
-0.230177	0.069159	-3.32823	0.00544395	0.025271	down	spleen	3	ENSMUSG00000030610
0.329859	0.135312	2.43777	0.0298919	0.08418	up	spleen	3	ENSMUSG00000030611
0.285277	0.094025	3.03405	0.00958979	0.0375297	up	spleen	3	ENSMUSG00000030612
-0.845746	0.192245	-4.39931	0.000718568	0.00650871	down	spleen	3	ENSMUSG00000030616
0.959213	0.142488	6.73189	1.40056e-05	0.000837525	up	spleen	3	ENSMUSG00000030630
0.742567	0.105941	7.00925	9.21307e-06	0.000690308	up	spleen	3	ENSMUSG00000030638
0.795748	0.222649	3.57401	0.00339665	0.0184332	up	spleen	3	ENSMUSG00000030641
0.206585	0.0754736	2.73718	0.0169478	0.0561364	up	spleen	3	ENSMUSG00000030654
-0.581537	0.234219	-2.48288	0.0274608	0.0792303	down	spleen	3	ENSMUSG00000030655
-0.771121	0.20855	-3.69754	0.00268259	0.0156044	down	spleen	3	ENSMUSG00000030657
0.276215	0.0767872	3.59715	0.00324954	0.0178515	up	spleen	3	ENSMUSG00000030662
1.33146	0.268895	4.95159	0.000264691	0.00354834	up	spleen	3	ENSMUSG00000030677
0.476759	0.150536	3.16708	0.00742347	0.0313872	up	spleen	3	ENSMUSG00000030681
-0.273963	0.103425	-2.6489	0.0200535	0.063306	down	spleen	3	ENSMUSG00000030683
-0.646276	0.206948	-3.1229	0.00808256	0.0333712	down	spleen	3	ENSMUSG00000030691
-0.696442	0.194778	-3.57556	0.00338657	0.0183998	down	spleen	3	ENSMUSG00000030699
-0.299832	0.0925905	-3.23826	0.00647287	0.0284373	down	spleen	3	ENSMUSG00000030701
-0.353905	0.0970294	-3.6474	0.00295195	0.0166753	down	spleen	3	ENSMUSG00000030703
-0.548574	0.190269	-2.88315	0.0128158	0.0459242	down	spleen	3	ENSMUSG00000030707
-0.37146	0.074258	-5.00229	0.000241973	0.00337025	down	spleen	3	ENSMUSG00000030714
0.579887	0.126504	4.58394	0.000512452	0.00535764	up	spleen	3	ENSMUSG00000030717
0.222093	0.055649	3.99096	0.00153805	0.0107289	up	spleen	3	ENSMUSG00000030718
-0.307189	0.0878407	-3.49712	0.00393575	0.0202804	down	spleen	3	ENSMUSG00000030722
-0.744014	0.246249	-3.02138	0.00982632	0.0381611	down	spleen	3	ENSMUSG00000030724
-0.67224	0.131975	-5.09369	0.000206008	0.00306758	down	spleen	3	ENSMUSG00000030730
-0.453484	0.123069	-3.68481	0.00274854	0.0159042	down	spleen	3	ENSMUSG00000030733
0.201416	0.0568091	3.54548	0.00358732	0.0191213	up	spleen	3	ENSMUSG00000030738
-0.403555	0.139912	-2.88434	0.0127864	0.0458668	down	spleen	3	ENSMUSG00000030741
-0.795412	0.251276	-3.16549	0.00744617	0.0314477	down	spleen	3	ENSMUSG00000030742
-0.281486	0.0857105	-3.28415	0.00592572	0.0268697	down	spleen	3	ENSMUSG00000030744
0.466866	0.181686	2.56964	0.0233099	0.0703343	up	spleen	3	ENSMUSG00000030747
-0.272141	0.115125	-2.36388	0.0343257	0.092966	down	spleen	3	ENSMUSG00000030750
0.287049	0.0826964	3.47112	0.00413698	0.0209267	up	spleen	3	ENSMUSG00000030751
-0.192153	0.0806937	-2.38127	0.0332291	0.0908875	down	spleen	3	ENSMUSG00000030753
0.346803	0.0887948	3.90567	0.0018067	0.0118824	up	spleen	3	ENSMUSG00000030754
0.820547	0.136733	6.0011	4.43804e-05	0.00141734	up	spleen	3	ENSMUSG00000030760
0.262637	0.0764862	3.43378	0.00444442	0.0219497	up	spleen	3	ENSMUSG00000030763
-0.487557	0.107393	-4.53995	0.000555231	0.00559012	down	spleen	3	ENSMUSG00000030766
-0.346507	0.0819192	-4.22987	0.00098332	0.00801668	down	spleen	3	ENSMUSG00000030768
0.283152	0.0750725	3.77171	0.00232925	0.0141448	up	spleen	3	ENSMUSG00000030769
1.37468	0.133726	10.2799	1.30496e-07	0.000157429	up	spleen	3	ENSMUSG00000030772
-0.869866	0.251463	-3.45922	0.00423252	0.0212575	down	spleen	3	ENSMUSG00000030775
-0.368634	0.121441	-3.0355	0.00956314	0.0374493	down	spleen	3	ENSMUSG00000030779
-0.736817	0.247902	-2.97221	0.0108008	0.0408968	down	spleen	3	ENSMUSG00000030785
2.09976	0.320016	6.56142	1.82099e-05	0.000919159	up	spleen	3	ENSMUSG00000030786
0.874955	0.199923	4.37646	0.000749479	0.00669503	up	spleen	3	ENSMUSG00000030793
-0.307764	0.0869089	-3.54122	0.0036167	0.0192005	down	spleen	3	ENSMUSG00000030795
-0.752063	0.205451	-3.66054	0.0028788	0.0164053	down	spleen	3	ENSMUSG00000030798
0.547574	0.153963	3.55653	0.00351223	0.0188858	up	spleen	3	ENSMUSG00000030802
-0.376279	0.0917808	-4.09975	0.00125373	0.00932695	down	spleen	3	ENSMUSG00000030815
-0.219255	0.0626063	-3.50213	0.00389812	0.0201806	down	spleen	3	ENSMUSG00000030816
-0.330101	0.077113	-4.28074	0.00089465	0.00757729	down	spleen	3	ENSMUSG00000030822
1.06211	0.156481	6.78747	1.28675e-05	0.000800043	up	spleen	3	ENSMUSG00000030824
-0.266489	0.0976675	-2.72853	0.01723	0.0567804	down	spleen	3	ENSMUSG00000030825
-0.352014	0.111073	-3.1692	0.0073932	0.0312957	down	spleen	3	ENSMUSG00000030827
0.299247	0.104702	2.85808	0.013447	0.0476405	up	spleen	3	ENSMUSG00000030830
0.636747	0.12319	5.16882	0.00018064	0.00287582	up	spleen	3	ENSMUSG00000030835
-0.281551	0.0680105	-4.13981	0.00116316	0.00890186	down	spleen	3	ENSMUSG00000030850
0.413311	0.123348	3.35076	0.00521308	0.0245513	up	spleen	3	ENSMUSG00000030854
0.196965	0.064871	3.03625	0.00954934	0.0374104	up	spleen	3	ENSMUSG00000030861
1.50309	0.245939	6.11162	3.71012e-05	0.00128778	up	spleen	3	ENSMUSG00000030867
-0.196499	0.0642754	-3.05714	0.00917303	0.036361	down	spleen	3	ENSMUSG00000030868
-0.531263	0.110084	-4.82597	0.000331076	0.0040658	down	spleen	3	ENSMUSG00000030871
-0.801354	0.193276	-4.14617	0.00114943	0.00884295	down	spleen	3	ENSMUSG00000030872
0.317757	0.0887311	3.58112	0.00335071	0.0182313	up	spleen	3	ENSMUSG00000030876
1.21081	0.463001	2.61514	0.0213826	0.0662142	up	spleen	3	ENSMUSG00000030878
-0.382886	0.0686107	-5.58055	8.91253e-05	0.00195275	down	spleen	3	ENSMUSG00000030880
-0.570957	0.16211	-3.52203	0.00375219	0.0196913	down	spleen	3	ENSMUSG00000030882
0.238584	0.0504213	4.7318	0.000392069	0.00449169	up	spleen	3	ENSMUSG00000030884
-0.424048	0.119638	-3.54441	0.00359467	0.0191427	down	spleen	3	ENSMUSG00000030930
-0.189301	0.0600137	-3.1543	0.00760844	0.0320032	down	spleen	3	ENSMUSG00000030942
-0.917227	0.139505	-6.57486	1.78344e-05	0.000919159	down	spleen	3	ENSMUSG00000030954
-0.219394	0.0830199	-2.64267	0.0202926	0.0638355	down	spleen	3	ENSMUSG00000030965
-0.434715	0.0472255	-9.20508	4.66249e-07	0.000282412	down	spleen	3	ENSMUSG00000030967
0.394652	0.115929	3.40426	0.0047037	0.022828	up	spleen	3	ENSMUSG00000030970
0.99287	0.194211	5.11234	0.000199385	0.00301795	up	spleen	3	ENSMUSG00000030978
0.135892	0.0572243	2.37472	0.0336383	0.0916794	up	spleen	3	ENSMUSG00000030990
1.82822	0.346466	5.27675	0.000149764	0.00256742	up	spleen	3	ENSMUSG00000031004
0.35528	0.0776522	4.57527	0.000520604	0.00540076	up	spleen	3	ENSMUSG00000031007
-0.368931	0.152066	-2.42613	0.030552	0.0855605	down	spleen	3	ENSMUSG00000031015
0.647535	0.14273	4.5368	0.000558436	0.00560187	up	spleen	3	ENSMUSG00000031016
-0.568028	0.144584	-3.92869	0.00172975	0.0116289	down	spleen	3	ENSMUSG00000031066
-0.142826	0.0538356	-2.65301	0.0198975	0.0629618	down	spleen	3	ENSMUSG00000031072
-0.476906	0.203416	-2.34449	0.0355899	0.0955494	down	spleen	3	ENSMUSG00000031075
0.693486	0.174371	3.97707	0.00157882	0.0109474	up	spleen	3	ENSMUSG00000031078
-0.382145	0.118668	-3.22028	0.00670087	0.0291728	down	spleen	3	ENSMUSG00000031090
-0.488738	0.173736	-2.81311	0.0146573	0.0506665	down	spleen	3	ENSMUSG00000031093
-0.402989	0.137349	-2.93405	0.0116225	0.0430277	down	spleen	3	ENSMUSG00000031101
-0.395578	0.137532	-2.87625	0.0129865	0.0464028	down	spleen	3	ENSMUSG00000031103
-0.264528	0.0840513	-3.14722	0.00771281	0.0323555	down	spleen	3	ENSMUSG00000031109
-0.577379	0.225307	-2.56263	0.023621	0.0709175	down	spleen	3	ENSMUSG00000031112
0.601378	0.186241	3.22903	0.00658893	0.0288325	up	spleen	3	ENSMUSG00000031119
-0.546305	0.125738	-4.34479	0.000794612	0.00699504	down	spleen	3	ENSMUSG00000031132
-0.29713	0.0652054	-4.55683	0.000538393	0.00548529	down	spleen	3	ENSMUSG00000031134
-0.649824	0.230047	-2.82474	0.0143343	0.0498529	down	spleen	3	ENSMUSG00000031137
0.420498	0.134945	3.11607	0.00818951	0.033656	up	spleen	3	ENSMUSG00000031138
0.385038	0.159816	2.40926	0.0315335	0.0875427	up	spleen	3	ENSMUSG00000031142
-0.684217	0.136404	-5.01611	0.000236139	0.00333291	down	spleen	3	ENSMUSG00000031145
0.527273	0.130812	4.03077	0.00142703	0.0101961	up	spleen	3	ENSMUSG00000031149
-0.684593	0.106617	-6.42103	2.26719e-05	0.00102868	down	spleen	3	ENSMUSG00000031153
-0.289614	0.0759656	-3.81244	0.00215579	0.0134275	down	spleen	3	ENSMUSG00000031161
-0.31326	0.0872858	-3.58891	0.00330117	0.0180665	down	spleen	3	ENSMUSG00000031165
-0.274201	0.11532	-2.37774	0.0334488	0.0913155	down	spleen	3	ENSMUSG00000031166
0.54769	0.0995934	5.49926	0.000102276	0.00208843	up	spleen	3	ENSMUSG00000031168
1.34471	0.543033	2.47629	0.0278038	0.0799497	up	spleen	3	ENSMUSG00000031170
0.382036	0.109819	3.47878	0.0040766	0.0207218	up	spleen	3	ENSMUSG00000031171
-0.218445	0.0714872	-3.05572	0.00919815	0.0364375	down	spleen	3	ENSMUSG00000031174
0.434635	0.0617164	7.04247	8.76834e-06	0.000683167	up	spleen	3	ENSMUSG00000031176
0.433597	0.15458	2.80501	0.0148864	0.0512636	up	spleen	3	ENSMUSG00000031196
0.181473	0.0765964	2.36921	0.0339862	0.0922558	up	spleen	3	ENSMUSG00000031201
0.756138	0.175343	4.31234	0.000843772	0.00728102	up	spleen	3	ENSMUSG00000031202
-0.215056	0.0689382	-3.11955	0.00813475	0.033497	down	spleen	3	ENSMUSG00000031207
0.347889	0.146812	2.36962	0.0339602	0.092229	up	spleen	3	ENSMUSG00000031216
0.265061	0.113349	2.33845	0.0359926	0.0962999	up	spleen	3	ENSMUSG00000031226
0.611883	0.136044	4.49767	0.000599841	0.00584507	up	spleen	3	ENSMUSG00000031232
-0.53171	0.162955	-3.26293	0.0061727	0.027603	down	spleen	3	ENSMUSG00000031239
0.56685	0.113393	4.99899	0.000243389	0.00338026	up	spleen	3	ENSMUSG00000031245
0.893636	0.178849	4.99658	0.000244426	0.00338714	up	spleen	3	ENSMUSG00000031253
-0.18631	0.0764026	-2.43852	0.0298495	0.0840809	down	spleen	3	ENSMUSG00000031256
-0.523651	0.136124	-3.84688	0.00201945	0.0128149	down	spleen	3	ENSMUSG00000031257
-1.23574	0.27774	-4.44927	0.000655496	0.00613877	down	spleen	3	ENSMUSG00000031258
1.16912	0.180025	6.49417	2.02188e-05	0.000967508	up	spleen	3	ENSMUSG00000031262
-0.197788	0.0752877	-2.6271	0.0209024	0.0651859	down	spleen	3	ENSMUSG00000031264
0.770376	0.106668	7.22219	6.72549e-06	0.000616022	up	spleen	3	ENSMUSG00000031266
0.749769	0.154721	4.84594	0.000319459	0.00397251	up	spleen	3	ENSMUSG00000031286
1.17556	0.238277	4.93361	0.000273272	0.00362643	up	spleen	3	ENSMUSG00000031289
-0.261533	0.107103	-2.4419	0.0296611	0.0836758	down	spleen	3	ENSMUSG00000031290
-0.093073	0.0321974	-2.8907	0.0126315	0.0455104	down	spleen	3	ENSMUSG00000031299
-0.443544	0.160458	-2.76423	0.0160941	0.0540896	down	spleen	3	ENSMUSG00000031309
-0.30606	0.114059	-2.68335	0.0187807	0.0604361	down	spleen	3	ENSMUSG00000031310
-0.312772	0.0763165	-4.09835	0.00125702	0.00934406	down	spleen	3	ENSMUSG00000031320
-0.252381	0.102865	-2.45352	0.0290204	0.0823883	down	spleen	3	ENSMUSG00000031328
0.65236	0.191232	3.41135	0.00464	0.0226182	up	spleen	3	ENSMUSG00000031342
0.184973	0.0745581	2.48092	0.0275622	0.0794254	up	spleen	3	ENSMUSG00000031349
0.977527	0.0566692	17.2497	2.43447e-10	2.28561e-06	up	spleen	3	ENSMUSG00000031352
0.189949	0.070067	2.71096	0.0178175	0.0580932	up	spleen	3	ENSMUSG00000031353
0.557584	0.147885	3.7704	0.00233508	0.0141575	up	spleen	3	ENSMUSG00000031355
1.07777	0.0520362	20.7119	2.44192e-11	4.58519e-07	up	spleen	3	ENSMUSG00000031358
-0.47115	0.111333	-4.23191	0.000979593	0.00800427	down	spleen	3	ENSMUSG00000031360
-0.758697	0.168413	-4.50498	0.000591872	0.00579896	down	spleen	3	ENSMUSG00000031362
-0.541238	0.169851	-3.18656	0.00715029	0.0305555	down	spleen	3	ENSMUSG00000031365
-0.323866	0.0682001	-4.74877	0.000380274	0.00440222	down	spleen	3	ENSMUSG00000031370
0.764561	0.132776	5.75829	6.61786e-05	0.0016635	up	spleen	3	ENSMUSG00000031373
0.639775	0.129509	4.94	0.000270191	0.00360325	up	spleen	3	ENSMUSG00000031375
-0.425845	0.171982	-2.4761	0.0278133	0.0799648	down	spleen	3	ENSMUSG00000031380
0.553104	0.149566	3.69805	0.00268	0.0155942	up	spleen	3	ENSMUSG00000031385
-0.902085	0.221372	-4.07497	0.00131335	0.00963689	down	spleen	3	ENSMUSG00000031389
-0.872087	0.130064	-6.70506	1.45926e-05	0.000853966	down	spleen	3	ENSMUSG00000031391
-0.266391	0.111177	-2.3961	0.0323203	0.0889578	down	spleen	3	ENSMUSG00000031393
0.483843	0.14548	3.32585	0.0054689	0.025368	up	spleen	3	ENSMUSG00000031397
-0.586165	0.165216	-3.54787	0.00357095	0.0190828	down	spleen	3	ENSMUSG00000031398
0.498796	0.100387	4.96873	0.00025677	0.00348365	up	spleen	3	ENSMUSG00000031400
0.422001	0.146077	2.88889	0.0126754	0.0456211	up	spleen	3	ENSMUSG00000031402
0.553945	0.129729	4.27001	0.000912643	0.00766743	up	spleen	3	ENSMUSG00000031422
-0.768203	0.167697	-4.5809	0.0005153	0.00537544	down	spleen	3	ENSMUSG00000031425
-1.28952	0.261417	-4.9328	0.000273665	0.00362896	down	spleen	3	ENSMUSG00000031431
1.05783	0.144655	7.3128	5.89298e-06	0.000589355	up	spleen	3	ENSMUSG00000031438
0.797818	0.225246	3.54199	0.00361139	0.0191936	up	spleen	3	ENSMUSG00000031444
0.542762	0.0842973	6.43866	2.2053e-05	0.00101969	up	spleen	3	ENSMUSG00000031447
0.292708	0.114043	2.56665	0.023442	0.0706145	up	spleen	3	ENSMUSG00000031467
-0.339216	0.119671	-2.83457	0.0140668	0.0492141	down	spleen	3	ENSMUSG00000031478
0.223558	0.0832166	2.68646	0.0186698	0.0601411	up	spleen	3	ENSMUSG00000031483
-0.306405	0.130145	-2.35434	0.0349425	0.0942423	down	spleen	3	ENSMUSG00000031485
0.571991	0.157143	3.63994	0.00299433	0.0168136	up	spleen	3	ENSMUSG00000031490
-2.46825	0.329942	-7.48087	4.62465e-06	0.000556648	down	spleen	3	ENSMUSG00000031494
-2.06067	0.238342	-8.64583	9.46321e-07	0.000339224	down	spleen	3	ENSMUSG00000031495
1.11605	0.235508	4.73889	0.000387099	0.00445651	up	spleen	3	ENSMUSG00000031502
1.03147	0.233923	4.40942	0.000705315	0.00642874	up	spleen	3	ENSMUSG00000031503
0.427061	0.171675	2.48762	0.0272168	0.0787563	up	spleen	3	ENSMUSG00000031504
-0.595689	0.101074	-5.89357	5.29173e-05	0.00151489	down	spleen	3	ENSMUSG00000031508
1.35601	0.262564	5.16452	0.000182002	0.00288594	up	spleen	3	ENSMUSG00000031517
0.45174	0.0893765	5.05435	0.000220753	0.00320875	up	spleen	3	ENSMUSG00000031521
1.06824	0.228044	4.68437	0.00042711	0.00476086	up	spleen	3	ENSMUSG00000031530
-0.255788	0.0872781	-2.93072	0.0116971	0.0431932	down	spleen	3	ENSMUSG00000031534
-0.20961	0.0812975	-2.57831	0.0229298	0.0696125	down	spleen	3	ENSMUSG00000031536
-0.743661	0.147897	-5.02823	0.000231144	0.00328867	down	spleen	3	ENSMUSG00000031537
0.464746	0.16571	2.80457	0.0148989	0.051275	up	spleen	3	ENSMUSG00000031538
-0.511177	0.0808025	-6.32624	2.63273e-05	0.00108887	down	spleen	3	ENSMUSG00000031539
1.71144	0.636804	2.68755	0.018631	0.0600472	up	spleen	3	ENSMUSG00000031543
0.900415	0.191201	4.70926	0.000408331	0.00462718	up	spleen	3	ENSMUSG00000031548
1.0088	0.174627	5.7769	6.41639e-05	0.00163697	up	spleen	3	ENSMUSG00000031549
1.34981	0.251989	5.35662	0.0001305	0.0023836	up	spleen	3	ENSMUSG00000031551
0.467445	0.124572	3.7524	0.00241641	0.0145101	up	spleen	3	ENSMUSG00000031555
0.350591	0.121763	2.87928	0.0129111	0.0461599	up	spleen	3	ENSMUSG00000031556
-0.264194	0.0858631	-3.07692	0.00883048	0.0354446	down	spleen	3	ENSMUSG00000031557
0.919754	0.394536	2.33123	0.0364792	0.0972969	up	spleen	3	ENSMUSG00000031558
1.45599	0.235233	6.18958	3.27303e-05	0.00122925	up	spleen	3	ENSMUSG00000031570
0.42609	0.109823	3.8798	0.00189732	0.0122722	up	spleen	3	ENSMUSG00000031574
0.4542	0.144913	3.1343	0.0079071	0.0328768	up	spleen	3	ENSMUSG00000031584
0.746703	0.144714	5.15986	0.000183488	0.00289525	up	spleen	3	ENSMUSG00000031591
-0.302935	0.130289	-2.32509	0.0368981	0.0980992	down	spleen	3	ENSMUSG00000031594
-0.226738	0.0867844	-2.61266	0.0214835	0.0664026	down	spleen	3	ENSMUSG00000031601
-0.581282	0.165356	-3.51534	0.00380061	0.0198234	down	spleen	3	ENSMUSG00000031618
1.1161	0.109696	10.1745	1.47143e-07	0.000162524	up	spleen	3	ENSMUSG00000031628
0.778448	0.152381	5.10858	0.000200702	0.00302698	up	spleen	3	ENSMUSG00000031629
0.500188	0.0888569	5.62914	8.21241e-05	0.00186599	up	spleen	3	ENSMUSG00000031634
-0.768345	0.129019	-5.95527	4.78269e-05	0.00145332	down	spleen	3	ENSMUSG00000031636
0.286394	0.0925623	3.09407	0.00854381	0.0346644	up	spleen	3	ENSMUSG00000031639
0.363194	0.0813845	4.46269	0.000639551	0.00604748	up	spleen	3	ENSMUSG00000031642
0.316683	0.115069	2.75211	0.0164713	0.0550628	up	spleen	3	ENSMUSG00000031644
0.27677	0.102604	2.69746	0.0182822	0.0592381	up	spleen	3	ENSMUSG00000031652
0.232257	0.0760811	3.05275	0.00925088	0.0365605	up	spleen	3	ENSMUSG00000031657
-0.697992	0.235187	-2.96782	0.0108924	0.041144	down	spleen	3	ENSMUSG00000031659
-0.128409	0.0511684	-2.50954	0.0261146	0.0763435	down	spleen	3	ENSMUSG00000031660
-0.146841	0.0571478	-2.56949	0.0233161	0.0703418	down	spleen	3	ENSMUSG00000031667
0.467505	0.120311	3.8858	0.00187592	0.0121925	up	spleen	3	ENSMUSG00000031669
-0.483645	0.104227	-4.6403	0.000462585	0.0050121	down	spleen	3	ENSMUSG00000031671
0.609731	0.0919407	6.63179	1.63322e-05	0.000899216	up	spleen	3	ENSMUSG00000031672
0.638087	0.207274	3.07847	0.00880421	0.0353618	up	spleen	3	ENSMUSG00000031697
0.652467	0.0732054	8.91282	6.72199e-07	0.000304038	up	spleen	3	ENSMUSG00000031700
0.347597	0.0818034	4.24917	0.000948662	0.00786046	up	spleen	3	ENSMUSG00000031703
-0.504878	0.142612	-3.54023	0.0036236	0.0192204	down	spleen	3	ENSMUSG00000031706
-0.260261	0.108742	-2.39338	0.0324847	0.0893198	down	spleen	3	ENSMUSG00000031708
0.34372	0.137367	2.50219	0.026479	0.0771804	up	spleen	3	ENSMUSG00000031712
1.99367	0.396307	5.03063	0.000230171	0.00328164	up	spleen	3	ENSMUSG00000031722
-0.253375	0.0822881	-3.07912	0.00879323	0.0353329	down	spleen	3	ENSMUSG00000031728
-0.317444	0.040175	-7.90153	2.56024e-06	0.00043893	down	spleen	3	ENSMUSG00000031729
1.45664	0.246584	5.90729	5.17383e-05	0.00150618	up	spleen	3	ENSMUSG00000031740
0.581254	0.191208	3.0399	0.00948239	0.0372491	up	spleen	3	ENSMUSG00000031750
-0.490383	0.138399	-3.54326	0.00360263	0.0191688	down	spleen	3	ENSMUSG00000031755
0.804074	0.189813	4.23614	0.000971929	0.00797287	up	spleen	3	ENSMUSG00000031756
0.649123	0.187408	3.46369	0.00419637	0.0211251	up	spleen	3	ENSMUSG00000031760
0.983537	0.258892	3.79903	0.00221142	0.0136637	up	spleen	3	ENSMUSG00000031762
0.71583	0.263541	2.7162	0.0176404	0.0576661	up	spleen	3	ENSMUSG00000031765
0.669971	0.169418	3.95455	0.00164734	0.0112304	up	spleen	3	ENSMUSG00000031770
-0.376649	0.0901955	-4.17592	0.0010873	0.00851741	down	spleen	3	ENSMUSG00000031776
0.272885	0.0896351	3.0444	0.00940079	0.0369951	up	spleen	3	ENSMUSG00000031781
0.310705	0.0705316	4.40518	0.000710843	0.00645742	up	spleen	3	ENSMUSG00000031782
0.287295	0.120983	2.37468	0.0336407	0.0916794	up	spleen	3	ENSMUSG00000031783
0.764644	0.268785	2.84482	0.0137933	0.0484831	up	spleen	3	ENSMUSG00000031785
0.335796	0.134978	2.48779	0.0272079	0.0787428	up	spleen	3	ENSMUSG00000031803
0.531073	0.0803317	6.611	1.68645e-05	0.000912532	up	spleen	3	ENSMUSG00000031805
0.25584	0.0766716	3.33683	0.00535457	0.0250168	up	spleen	3	ENSMUSG00000031812
0.971047	0.159165	6.10087	3.77509e-05	0.00129588	up	spleen	3	ENSMUSG00000031821
0.756412	0.186647	4.05262	0.00136961	0.00989141	up	spleen	3	ENSMUSG00000031824
-0.366794	0.10199	-3.59637	0.00325439	0.0178625	down	spleen	3	ENSMUSG00000031832
-0.714592	0.14755	-4.84305	0.000321113	0.00398779	down	spleen	3	ENSMUSG00000031833
0.286296	0.122201	2.34283	0.0356999	0.0957588	up	spleen	3	ENSMUSG00000031834
-0.128536	0.0507913	-2.53068	0.0250928	0.0741782	down	spleen	3	ENSMUSG00000031835
-0.438962	0.158723	-2.76559	0.0160524	0.0539688	down	spleen	3	ENSMUSG00000031837
0.5838	0.129311	4.5147	0.000581439	0.00573408	up	spleen	3	ENSMUSG00000031838
0.511638	0.151583	3.37529	0.00497292	0.0237237	up	spleen	3	ENSMUSG00000031843
-0.440845	0.134445	-3.27899	0.00598486	0.0270818	down	spleen	3	ENSMUSG00000031860
-0.698287	0.19613	-3.56033	0.00348679	0.0187812	down	spleen	3	ENSMUSG00000031861
0.535101	0.153124	3.49456	0.00395509	0.0203465	up	spleen	3	ENSMUSG00000031871
0.380296	0.123812	3.07156	0.00892205	0.0356977	up	spleen	3	ENSMUSG00000031875
1.65183	0.518702	3.18454	0.00717812	0.0306396	up	spleen	3	ENSMUSG00000031877
-0.474923	0.102622	-4.6279	0.000473102	0.00508788	down	spleen	3	ENSMUSG00000031878
-0.302569	0.119746	-2.52674	0.02528	0.0746122	down	spleen	3	ENSMUSG00000031883
0.227427	0.0883754	2.57342	0.0231435	0.0701138	up	spleen	3	ENSMUSG00000031891
0.397275	0.102652	3.87011	0.00193249	0.0124141	up	spleen	3	ENSMUSG00000031893
-0.39599	0.144818	-2.7344	0.0170379	0.0563214	down	spleen	3	ENSMUSG00000031902
1.21064	0.165079	7.33371	5.7168e-06	0.000589355	up	spleen	3	ENSMUSG00000031903
-0.362174	0.139119	-2.60333	0.0218672	0.0672896	down	spleen	3	ENSMUSG00000031910
-0.250989	0.0554053	-4.53006	0.000565352	0.00564061	down	spleen	3	ENSMUSG00000031921
-0.674368	0.1478	-4.56271	0.000532655	0.0054505	down	spleen	3	ENSMUSG00000031925
-0.159134	0.0637759	-2.49521	0.0268299	0.0779128	down	spleen	3	ENSMUSG00000031930
-1.2312	0.201568	-6.10813	3.7311e-05	0.00128778	down	spleen	3	ENSMUSG00000031932
-0.137082	0.0453342	-3.02381	0.00978051	0.0380383	down	spleen	3	ENSMUSG00000031935
0.292356	0.0934643	3.128	0.00800361	0.0331679	up	spleen	3	ENSMUSG00000031938
-0.167234	0.068134	-2.45449	0.0289674	0.0822751	down	spleen	3	ENSMUSG00000031939
0.435357	0.0865843	5.02812	0.000231189	0.00328867	up	spleen	3	ENSMUSG00000031948
-0.316559	0.136857	-2.31307	0.0377323	0.0997745	down	spleen	3	ENSMUSG00000031949
0.278471	0.11172	2.49258	0.0269635	0.0782284	up	spleen	3	ENSMUSG00000031954
-0.247177	0.0731445	-3.37929	0.00493482	0.0236381	down	spleen	3	ENSMUSG00000031957
0.603508	0.118121	5.10925	0.000200467	0.00302698	up	spleen	3	ENSMUSG00000031960
0.373638	0.100228	3.72788	0.00253189	0.0150068	up	spleen	3	ENSMUSG00000031967
-0.572522	0.103695	-5.5212	9.85369e-05	0.00205791	down	spleen	3	ENSMUSG00000031982
-0.346557	0.0861354	-4.0234	0.00144694	0.0102865	down	spleen	3	ENSMUSG00000031985
-0.30745	0.0837487	-3.6711	0.00282137	0.0161671	down	spleen	3	ENSMUSG00000031986
-0.158196	0.067533	-2.3425	0.0357217	0.0957588	down	spleen	3	ENSMUSG00000031987
0.273709	0.093473	2.92822	0.0117535	0.0433418	up	spleen	3	ENSMUSG00000031988
0.178468	0.0724509	2.4633	0.0284916	0.081305	up	spleen	3	ENSMUSG00000031993
0.536704	0.131421	4.08384	0.00129169	0.00950767	up	spleen	3	ENSMUSG00000031995
-0.618193	0.216977	-2.84911	0.0136802	0.0481576	down	spleen	3	ENSMUSG00000032009
0.427694	0.135933	3.14635	0.00772579	0.032381	up	spleen	3	ENSMUSG00000032010
-1.18197	0.266323	-4.43809	0.000669101	0.00621966	down	spleen	3	ENSMUSG00000032011
-0.683687	0.117062	-5.84039	5.77619e-05	0.00156546	down	spleen	3	ENSMUSG00000032012
0.714084	0.207693	3.43817	0.00440705	0.0218111	up	spleen	3	ENSMUSG00000032014
0.503206	0.108325	4.64534	0.000458371	0.00498369	up	spleen	3	ENSMUSG00000032020
-0.200997	0.0851939	-2.35929	0.0346209	0.0936085	down	spleen	3	ENSMUSG00000032023
1.35977	0.230724	5.89348	5.29249e-05	0.00151489	up	spleen	3	ENSMUSG00000032026
-0.673636	0.212153	-3.17523	0.00730788	0.0310268	down	spleen	3	ENSMUSG00000032035
0.492587	0.189254	2.60278	0.0218901	0.0673378	up	spleen	3	ENSMUSG00000032036
0.509683	0.142299	3.58179	0.00334645	0.0182187	up	spleen	3	ENSMUSG00000032041
0.743448	0.145003	5.12714	0.000194285	0.00297838	up	spleen	3	ENSMUSG00000032042
-0.20314	0.0522178	-3.89024	0.0018602	0.0121246	down	spleen	3	ENSMUSG00000032044
0.516218	0.102839	5.01966	0.000234668	0.00332304	up	spleen	3	ENSMUSG00000032046
0.501283	0.0989551	5.06576	0.000216366	0.00316977	up	spleen	3	ENSMUSG00000032053
0.281045	0.0744888	3.77298	0.00232364	0.0141201	up	spleen	3	ENSMUSG00000032059
-0.574849	0.126811	-4.53311	0.000562209	0.00562419	down	spleen	3	ENSMUSG00000032067
1.95172	0.314423	6.20731	3.18142e-05	0.00121665	up	spleen	3	ENSMUSG00000032076
-0.1732	0.0639205	-2.70961	0.0178635	0.0582126	down	spleen	3	ENSMUSG00000032078
-0.297775	0.121721	-2.44638	0.0294126	0.0831991	down	spleen	3	ENSMUSG00000032089
-0.484035	0.203979	-2.37296	0.0337486	0.0918523	down	spleen	3	ENSMUSG00000032094
0.420979	0.0952652	4.41902	0.000692976	0.00636285	up	spleen	3	ENSMUSG00000032096
-0.384623	0.111714	-3.44291	0.00436712	0.0216935	down	spleen	3	ENSMUSG00000032097
-1.00302	0.133221	-7.52898	4.31751e-06	0.000533372	down	spleen	3	ENSMUSG00000032101
-0.458057	0.130176	-3.51876	0.00377579	0.0197818	down	spleen	3	ENSMUSG00000032103
0.622163	0.140441	4.43008	0.000679023	0.00629009	up	spleen	3	ENSMUSG00000032109
1.02872	0.188531	5.4565	0.000109995	0.00217179	up	spleen	3	ENSMUSG00000032113
1.01945	0.193874	5.25829	0.000154625	0.00262245	up	spleen	3	ENSMUSG00000032115
0.841719	0.145884	5.7698	6.49251e-05	0.0016458	up	spleen	3	ENSMUSG00000032116
-0.543632	0.103395	-5.25784	0.000154747	0.00262245	down	spleen	3	ENSMUSG00000032118
0.424956	0.124414	3.41565	0.00460187	0.0225259	up	spleen	3	ENSMUSG00000032120
0.591885	0.122124	4.8466	0.000319085	0.00397048	up	spleen	3	ENSMUSG00000032123
1.50142	0.517058	2.90377	0.0123185	0.0447714	up	spleen	3	ENSMUSG00000032126
-0.30235	0.0582258	-5.19272	0.000173273	0.0027929	down	spleen	3	ENSMUSG00000032127
1.13741	0.417812	2.7223	0.0174362	0.0571975	up	spleen	3	ENSMUSG00000032131
0.559415	0.102974	5.4326	0.000114573	0.00221332	up	spleen	3	ENSMUSG00000032174
-0.4912	0.155023	-3.16856	0.00740239	0.0313221	down	spleen	3	ENSMUSG00000032181
0.660922	0.15995	4.13205	0.00118016	0.00898976	up	spleen	3	ENSMUSG00000032182
-0.727077	0.191808	-3.79064	0.00224693	0.0138466	down	spleen	3	ENSMUSG00000032186
-0.345629	0.0773407	-4.46892	0.000632287	0.00602183	down	spleen	3	ENSMUSG00000032212
-0.56083	0.159308	-3.52043	0.00376375	0.0197242	down	spleen	3	ENSMUSG00000032217
1.43529	0.311239	4.61155	0.000487358	0.00520246	up	spleen	3	ENSMUSG00000032218
0.853191	0.207516	4.11145	0.00122656	0.00918888	up	spleen	3	ENSMUSG00000032221
0.81329	0.156717	5.18954	0.000174236	0.00279626	up	spleen	3	ENSMUSG00000032231
0.347872	0.149287	2.33021	0.0365483	0.097412	up	spleen	3	ENSMUSG00000032232
-0.415771	0.176633	-2.35388	0.0349725	0.094299	down	spleen	3	ENSMUSG00000032235
-0.25978	0.105307	-2.46688	0.0283004	0.0809192	down	spleen	3	ENSMUSG00000032239
0.477664	0.174703	2.73415	0.0170463	0.056332	up	spleen	3	ENSMUSG00000032245
0.948906	0.155916	6.08602	3.86677e-05	0.00132012	up	spleen	3	ENSMUSG00000032254
-0.697223	0.132978	-5.24314	0.00015874	0.00267085	down	spleen	3	ENSMUSG00000032263
-0.610398	0.116869	-5.22291	0.000164411	0.00272957	down	spleen	3	ENSMUSG00000032267
0.528342	0.136999	3.85653	0.00198284	0.0126483	up	spleen	3	ENSMUSG00000032271
0.228459	0.0669293	3.41344	0.00462148	0.0225748	up	spleen	3	ENSMUSG00000032279
-0.277586	0.051414	-5.39904	0.000121341	0.00228557	down	spleen	3	ENSMUSG00000032280
-0.334729	0.111885	-2.99171	0.0104034	0.0398011	down	spleen	3	ENSMUSG00000032289
0.479839	0.105165	4.56271	0.000532652	0.0054505	up	spleen	3	ENSMUSG00000032290
-0.391857	0.132282	-2.96228	0.0110089	0.0414342	down	spleen	3	ENSMUSG00000032293
0.677764	0.151567	4.47172	0.000629042	0.00601289	up	spleen	3	ENSMUSG00000032294
-0.27016	0.091023	-2.96804	0.0108877	0.0411417	down	spleen	3	ENSMUSG00000032295
1.00721	0.187509	5.3715	0.000127208	0.00233716	up	spleen	3	ENSMUSG00000032300
0.470756	0.13747	3.42442	0.00452498	0.0222454	up	spleen	3	ENSMUSG00000032301
-0.319871	0.0804198	-3.97752	0.0015775	0.0109423	down	spleen	3	ENSMUSG00000032305
0.292131	0.117539	2.4854	0.0273308	0.0789285	up	spleen	3	ENSMUSG00000032306
-0.605245	0.145402	-4.16258	0.00111472	0.00866357	down	spleen	3	ENSMUSG00000032308
-0.388649	0.0749051	-5.18855	0.000174534	0.00279626	down	spleen	3	ENSMUSG00000032309
-0.231635	0.0889549	-2.60396	0.0218411	0.0672532	down	spleen	3	ENSMUSG00000032312
0.230529	0.0676172	3.40932	0.00465815	0.0226831	up	spleen	3	ENSMUSG00000032314
-0.427331	0.125035	-3.41768	0.00458395	0.0224557	down	spleen	3	ENSMUSG00000032322
-0.355756	0.144607	-2.46017	0.02866	0.0816367	down	spleen	3	ENSMUSG00000032323
-0.394238	0.0960471	-4.10464	0.00124231	0.00927877	down	spleen	3	ENSMUSG00000032329
0.4321	0.17446	2.47678	0.0277781	0.0799058	up	spleen	3	ENSMUSG00000032330
0.861253	0.286907	3.00186	0.0102024	0.039192	up	spleen	3	ENSMUSG00000032332
0.640086	0.178622	3.58347	0.00333569	0.0181707	up	spleen	3	ENSMUSG00000032334
0.368714	0.12932	2.85118	0.013626	0.0480841	up	spleen	3	ENSMUSG00000032344
-0.283618	0.100227	-2.82975	0.0141975	0.0494997	down	spleen	3	ENSMUSG00000032349
-0.242514	0.0873523	-2.77628	0.0157277	0.053201	down	spleen	3	ENSMUSG00000032352
0.372067	0.114262	3.25626	0.00625241	0.0277808	up	spleen	3	ENSMUSG00000032353
0.713234	0.24052	2.96538	0.0109435	0.0412829	up	spleen	3	ENSMUSG00000032356
0.289991	0.073496	3.94567	0.00167516	0.0113595	up	spleen	3	ENSMUSG00000032359
-0.555422	0.158273	-3.50927	0.0038451	0.0199777	down	spleen	3	ENSMUSG00000032360
0.577473	0.159267	3.62581	0.00307625	0.0171475	up	spleen	3	ENSMUSG00000032363
1.12448	0.149584	7.51741	4.3893e-06	0.000538679	up	spleen	3	ENSMUSG00000032369
-0.255085	0.0738293	-3.45507	0.00426643	0.0213401	down	spleen	3	ENSMUSG00000032370
0.83343	0.139815	5.96095	4.73847e-05	0.00145145	up	spleen	3	ENSMUSG00000032374
-0.548358	0.126602	-4.33134	0.00081461	0.00712101	down	spleen	3	ENSMUSG00000032376
0.532456	0.213881	2.4895	0.0271205	0.0785742	up	spleen	3	ENSMUSG00000032380
0.391461	0.11116	3.52161	0.00375521	0.019696	up	spleen	3	ENSMUSG00000032381
0.163599	0.055678	2.9383	0.011528	0.0428128	up	spleen	3	ENSMUSG00000032382
0.75966	0.166268	4.56889	0.000526688	0.00542156	up	spleen	3	ENSMUSG00000032383
-0.347426	0.130885	-2.65443	0.0198437	0.0628777	down	spleen	3	ENSMUSG00000032392
0.757223	0.193113	3.92113	0.00175464	0.0116999	up	spleen	3	ENSMUSG00000032397
-0.212023	0.0672547	-3.15253	0.00763438	0.0320911	down	spleen	3	ENSMUSG00000032399
0.995452	0.172815	5.76023	6.59658e-05	0.0016626	up	spleen	3	ENSMUSG00000032400
-0.295526	0.0965497	-3.06087	0.00910756	0.0361952	down	spleen	3	ENSMUSG00000032403
-0.324723	0.0690869	-4.70021	0.000415062	0.00467971	down	spleen	3	ENSMUSG00000032412
-0.569123	0.16846	-3.37838	0.00494355	0.0236557	down	spleen	3	ENSMUSG00000032413
-0.310078	0.121529	-2.55149	0.0241246	0.0720516	down	spleen	3	ENSMUSG00000032415
0.266279	0.113425	2.34762	0.0353829	0.0951621	up	spleen	3	ENSMUSG00000032418
1.11328	0.145224	7.66593	3.55591e-06	0.000496597	up	spleen	3	ENSMUSG00000032420
0.299431	0.0867799	3.45047	0.00430426	0.0214722	up	spleen	3	ENSMUSG00000032422
0.314713	0.106709	2.94926	0.0112879	0.0421796	up	spleen	3	ENSMUSG00000032431
-0.221196	0.0851781	-2.59687	0.0221373	0.0678536	down	spleen	3	ENSMUSG00000032434
0.394633	0.0733618	5.37926	0.000125524	0.00231693	up	spleen	3	ENSMUSG00000032437
0.506692	0.0985872	5.13953	0.00019012	0.00295092	up	spleen	3	ENSMUSG00000032458
-0.175805	0.0491977	-3.57345	0.00340027	0.0184384	down	spleen	3	ENSMUSG00000032468
0.567579	0.134325	4.22541	0.000991511	0.00805508	up	spleen	3	ENSMUSG00000032477
-0.446195	0.0978873	-4.55825	0.000537003	0.00548529	down	spleen	3	ENSMUSG00000032480
0.164978	0.061902	2.66515	0.0194431	0.0620272	up	spleen	3	ENSMUSG00000032481
0.64502	0.121217	5.32119	0.000138705	0.00246635	up	spleen	3	ENSMUSG00000032482
2.8797	0.642612	4.48124	0.000618168	0.00594334	up	spleen	3	ENSMUSG00000032484
-0.222863	0.0673105	-3.31097	0.00562771	0.0258872	down	spleen	3	ENSMUSG00000032485
-0.34509	0.122772	-2.81082	0.0147215	0.0508229	down	spleen	3	ENSMUSG00000032489
2.41005	0.579617	4.15801	0.00112427	0.00871255	up	spleen	3	ENSMUSG00000032496
-0.222111	0.0741054	-2.99723	0.0102936	0.0394534	down	spleen	3	ENSMUSG00000032498
0.813125	0.161865	5.02346	0.000233098	0.0033083	up	spleen	3	ENSMUSG00000032501
0.366678	0.0768861	4.76911	0.000366618	0.00430118	up	spleen	3	ENSMUSG00000032508
0.444743	0.180247	2.46741	0.0282722	0.0808508	up	spleen	3	ENSMUSG00000032511
-0.352969	0.137966	-2.55838	0.0238119	0.0713788	down	spleen	3	ENSMUSG00000032518
-1.78318	0.312393	-5.70813	7.19466e-05	0.00173148	down	spleen	3	ENSMUSG00000032528
-0.457501	0.110061	-4.15681	0.00112679	0.00872128	down	spleen	3	ENSMUSG00000032534
0.380993	0.121568	3.134	0.00791162	0.0328883	up	spleen	3	ENSMUSG00000032540
0.592442	0.158997	3.72613	0.00254034	0.0150471	up	spleen	3	ENSMUSG00000032547
0.959926	0.164829	5.82377	5.93701e-05	0.00157456	up	spleen	3	ENSMUSG00000032553
0.258751	0.105508	2.45243	0.0290801	0.0824705	up	spleen	3	ENSMUSG00000032555
0.441285	0.170663	2.58571	0.0226103	0.068966	up	spleen	3	ENSMUSG00000032557
-0.496873	0.116062	-4.28111	0.000894039	0.00757729	down	spleen	3	ENSMUSG00000032558
-0.897822	0.215816	-4.16013	0.00111984	0.00869572	down	spleen	3	ENSMUSG00000032561
0.184175	0.0737724	2.49653	0.0267635	0.0778045	up	spleen	3	ENSMUSG00000032563
-1.41876	0.23703	-5.98557	4.55182e-05	0.00142449	down	spleen	3	ENSMUSG00000032564
-0.277544	0.111362	-2.49227	0.0269791	0.0782493	down	spleen	3	ENSMUSG00000032565
-0.484205	0.120435	-4.02045	0.00145498	0.0103173	down	spleen	3	ENSMUSG00000032571
-1.17034	0.316078	-3.7027	0.00265635	0.0154964	down	spleen	3	ENSMUSG00000032572
1.49812	0.282513	5.30283	0.000143167	0.00252418	up	spleen	3	ENSMUSG00000032575
0.287813	0.0490743	5.86484	5.54793e-05	0.00154331	up	spleen	3	ENSMUSG00000032577
-0.58563	0.128526	-4.55653	0.000538689	0.00548534	down	spleen	3	ENSMUSG00000032580
-0.239496	0.0666202	-3.59494	0.00326329	0.0179061	down	spleen	3	ENSMUSG00000032582
-0.228303	0.0982031	-2.32481	0.0369176	0.0981317	down	spleen	3	ENSMUSG00000032583
0.503056	0.185633	2.70995	0.0178521	0.0581859	up	spleen	3	ENSMUSG00000032584
0.696616	0.199051	3.49969	0.00391636	0.0202135	up	spleen	3	ENSMUSG00000032586
0.322615	0.0907213	3.55611	0.00351504	0.0188955	up	spleen	3	ENSMUSG00000032589
0.553434	0.140194	3.94764	0.00166897	0.0113339	up	spleen	3	ENSMUSG00000032593
-0.325947	0.107256	-3.03895	0.00949976	0.037294	down	spleen	3	ENSMUSG00000032594
-0.320153	0.0656455	-4.877	0.000302233	0.00384748	down	spleen	3	ENSMUSG00000032598
-0.388345	0.0747572	-5.19475	0.00017266	0.0027929	down	spleen	3	ENSMUSG00000032599
0.483331	0.15819	3.05538	0.00920417	0.0364531	up	spleen	3	ENSMUSG00000032601
-0.593013	0.18139	-3.26926	0.00609794	0.0274057	down	spleen	3	ENSMUSG00000032607
-0.316029	0.0862051	-3.66601	0.0028489	0.0162644	down	spleen	3	ENSMUSG00000032633
-0.344321	0.102304	-3.36565	0.00506592	0.0240307	down	spleen	3	ENSMUSG00000032637
-0.250429	0.0788071	-3.17775	0.00727257	0.0309198	down	spleen	3	ENSMUSG00000032640
-0.401825	0.110305	-3.64284	0.00297775	0.0167686	down	spleen	3	ENSMUSG00000032648
-0.375271	0.129705	-2.89326	0.0125695	0.0453706	down	spleen	3	ENSMUSG00000032652
0.583585	0.210009	2.77885	0.0156504	0.053035	up	spleen	3	ENSMUSG00000032656
-0.815674	0.203232	-4.01352	0.00147409	0.0104256	down	spleen	3	ENSMUSG00000032657
1.75299	0.358273	4.89288	0.000293797	0.00378889	up	spleen	3	ENSMUSG00000032661
0.730934	0.101289	7.21633	6.78353e-06	0.000618322	up	spleen	3	ENSMUSG00000032667
-0.162707	0.062322	-2.61075	0.0215617	0.0666113	down	spleen	3	ENSMUSG00000032673
-0.570419	0.217785	-2.61919	0.0212188	0.0658229	down	spleen	3	ENSMUSG00000032688
2.10958	0.409086	5.1568	0.00018447	0.00289857	up	spleen	3	ENSMUSG00000032690
-0.466601	0.13978	-3.33811	0.00534144	0.0249741	down	spleen	3	ENSMUSG00000032698
0.402355	0.125448	3.20735	0.00686974	0.0297288	up	spleen	3	ENSMUSG00000032702
-0.49003	0.176776	-2.77204	0.0158555	0.053489	down	spleen	3	ENSMUSG00000032705
0.3643	0.111556	3.26564	0.00614055	0.0275313	up	spleen	3	ENSMUSG00000032718
-0.335776	0.130534	-2.57233	0.0231912	0.0701458	down	spleen	3	ENSMUSG00000032724
0.268589	0.095414	2.81499	0.0146045	0.0505404	up	spleen	3	ENSMUSG00000032726
0.40955	0.073426	5.57772	8.95526e-05	0.00195754	up	spleen	3	ENSMUSG00000032737
0.426026	0.145901	2.91997	0.0119412	0.0437509	up	spleen	3	ENSMUSG00000032740
-0.578401	0.191381	-3.02225	0.00980989	0.0381209	down	spleen	3	ENSMUSG00000032744
-0.290048	0.110359	-2.62823	0.0208576	0.0650718	down	spleen	3	ENSMUSG00000032745
-0.263576	0.0743482	-3.54515	0.00358957	0.0191264	down	spleen	3	ENSMUSG00000032750
0.485831	0.116912	4.15555	0.00112946	0.00873108	up	spleen	3	ENSMUSG00000032754
0.536233	0.106246	5.0471	0.000223586	0.00321953	up	spleen	3	ENSMUSG00000032757
-0.593041	0.168611	-3.51721	0.00378702	0.0197964	down	spleen	3	ENSMUSG00000032776
0.960219	0.212272	4.52353	0.000572139	0.00567178	up	spleen	3	ENSMUSG00000032783
0.514293	0.0890615	5.77458	6.44113e-05	0.00164105	up	spleen	3	ENSMUSG00000032786
-0.198013	0.0682985	-2.89923	0.0124262	0.045061	down	spleen	3	ENSMUSG00000032788
0.592166	0.199739	2.96471	0.0109578	0.0412829	up	spleen	3	ENSMUSG00000032802
0.350962	0.111025	3.16111	0.00750933	0.0316717	up	spleen	3	ENSMUSG00000032803
0.740566	0.13193	5.61333	8.43374e-05	0.00189426	up	spleen	3	ENSMUSG00000032815
-0.633478	0.134033	-4.72628	0.000395993	0.00452835	down	spleen	3	ENSMUSG00000032818
-0.677727	0.201104	-3.37002	0.00502354	0.0239105	down	spleen	3	ENSMUSG00000032827
-0.303186	0.0706815	-4.28946	0.000880301	0.00749472	down	spleen	3	ENSMUSG00000032834
0.30196	0.115495	2.61448	0.0214096	0.066243	up	spleen	3	ENSMUSG00000032839
0.24977	0.106567	2.34379	0.0356359	0.0956318	up	spleen	3	ENSMUSG00000032841
-0.39186	0.111566	-3.51235	0.00382243	0.0198929	down	spleen	3	ENSMUSG00000032842
0.293464	0.119627	2.45316	0.0290401	0.0824068	up	spleen	3	ENSMUSG00000032849
-0.411999	0.106206	-3.87924	0.00189935	0.0122747	down	spleen	3	ENSMUSG00000032850
-0.413034	0.15361	-2.68886	0.0185846	0.0599386	down	spleen	3	ENSMUSG00000032855
0.542634	0.210928	2.57261	0.023179	0.0701422	up	spleen	3	ENSMUSG00000032864
0.402112	0.0781016	5.14858	0.000187136	0.00292017	up	spleen	3	ENSMUSG00000032867
0.29378	0.123861	2.37184	0.0338193	0.0919661	up	spleen	3	ENSMUSG00000032869
-0.309574	0.106167	-2.91591	0.0120346	0.0439982	down	spleen	3	ENSMUSG00000032870
0.609492	0.149087	4.08816	0.00128125	0.00947359	up	spleen	3	ENSMUSG00000032890
0.384961	0.13866	2.7763	0.0157271	0.053201	up	spleen	3	ENSMUSG00000032892
-0.226462	0.0848499	-2.66897	0.0193022	0.0617335	down	spleen	3	ENSMUSG00000032898
0.800576	0.25964	3.0834	0.00872097	0.0351327	up	spleen	3	ENSMUSG00000032902
-0.130766	0.0465611	-2.80849	0.0147874	0.0509754	down	spleen	3	ENSMUSG00000032905
1.50383	0.221074	6.80241	1.25787e-05	0.000789959	up	spleen	3	ENSMUSG00000032908
-0.453958	0.139064	-3.26439	0.00615543	0.0275717	down	spleen	3	ENSMUSG00000032911
-0.35059	0.108307	-3.237	0.00648862	0.0284999	down	spleen	3	ENSMUSG00000032913
1.12014	0.200693	5.58139	8.9e-05	0.00195275	up	spleen	3	ENSMUSG00000032932
-0.991638	0.205443	-4.82682	0.000330571	0.00406492	down	spleen	3	ENSMUSG00000032946
-0.373965	0.0855638	-4.3706	0.000757632	0.00674541	down	spleen	3	ENSMUSG00000032952
0.675865	0.187764	3.59954	0.00323473	0.0178014	up	spleen	3	ENSMUSG00000032997
-0.237378	0.0831563	-2.8546	0.0135372	0.0478605	down	spleen	3	ENSMUSG00000032998
-0.526525	0.214815	-2.45106	0.0291548	0.0826323	down	spleen	3	ENSMUSG00000033004
-0.617844	0.14248	-4.33636	0.000807087	0.00707501	down	spleen	3	ENSMUSG00000033006
-0.316982	0.116334	-2.72477	0.0173543	0.0570107	down	spleen	3	ENSMUSG00000033016
0.593056	0.151488	3.91488	0.00177551	0.0117597	up	spleen	3	ENSMUSG00000033021
1.38973	0.224021	6.20355	3.20062e-05	0.00121903	up	spleen	3	ENSMUSG00000033031
-0.452129	0.079186	-5.70971	7.17573e-05	0.00173144	down	spleen	3	ENSMUSG00000033033
-0.464245	0.135464	-3.42708	0.00450195	0.0221825	down	spleen	3	ENSMUSG00000033039
0.225747	0.0383998	5.87885	5.42143e-05	0.00152994	up	spleen	3	ENSMUSG00000033047
0.266263	0.0832346	3.19895	0.00698168	0.0300263	up	spleen	3	ENSMUSG00000033059
-0.280436	0.0818864	-3.42469	0.00452263	0.0222454	down	spleen	3	ENSMUSG00000033068
-0.17522	0.0561943	-3.1181	0.00815747	0.0335758	down	spleen	3	ENSMUSG00000033075
0.469506	0.0903324	5.19754	0.000171825	0.00278615	up	spleen	3	ENSMUSG00000033096
-0.183916	0.0691709	-2.65886	0.0196773	0.0625814	down	spleen	3	ENSMUSG00000033106
-0.368068	0.112064	-3.28444	0.00592242	0.0268612	down	spleen	3	ENSMUSG00000033114
1.00925	0.121089	8.33479	1.42347e-06	0.00036353	up	spleen	3	ENSMUSG00000033147
0.331299	0.0603932	5.4857	0.00010466	0.00211053	up	spleen	3	ENSMUSG00000033161
0.745268	0.110794	6.7266	1.41193e-05	0.000838979	up	spleen	3	ENSMUSG00000033182
0.867255	0.110424	7.85387	2.73469e-06	0.00044342	up	spleen	3	ENSMUSG00000033192
-0.482381	0.140094	-3.44327	0.00436416	0.0216845	down	spleen	3	ENSMUSG00000033208
-0.631796	0.156343	-4.04108	0.00139964	0.0100424	down	spleen	3	ENSMUSG00000033209
0.57129	0.150733	3.79007	0.00224936	0.0138525	up	spleen	3	ENSMUSG00000033213
-0.364092	0.113849	-3.19804	0.00699397	0.0300654	down	spleen	3	ENSMUSG00000033214
-0.492791	0.147462	-3.34181	0.00530353	0.0248464	down	spleen	3	ENSMUSG00000033253
-0.339031	0.129659	-2.61479	0.0213967	0.0662216	down	spleen	3	ENSMUSG00000033257
0.8832	0.206508	4.27683	0.000901174	0.00760168	up	spleen	3	ENSMUSG00000033278
0.762713	0.196447	3.88254	0.00188751	0.0122304	up	spleen	3	ENSMUSG00000033287
0.341944	0.131181	2.60666	0.0217295	0.0669754	up	spleen	3	ENSMUSG00000033316
0.485648	0.141932	3.4217	0.00454873	0.0223218	up	spleen	3	ENSMUSG00000033318
-0.323682	0.0630816	-5.13116	0.000192923	0.00297415	down	spleen	3	ENSMUSG00000033335
0.399745	0.150624	2.65393	0.0198625	0.0629009	up	spleen	3	ENSMUSG00000033350
1.48264	0.280365	5.28827	0.000146811	0.00254831	up	spleen	3	ENSMUSG00000033355
-0.346045	0.145582	-2.37697	0.0334968	0.0914066	down	spleen	3	ENSMUSG00000033377
-0.358234	0.0946466	-3.78496	0.00227131	0.013901	down	spleen	3	ENSMUSG00000033405
-0.348924	0.104447	-3.34068	0.00531507	0.024888	down	spleen	3	ENSMUSG00000033416
-1.13762	0.198758	-5.72367	7.01052e-05	0.00171917	down	spleen	3	ENSMUSG00000033419
0.398495	0.145862	2.732	0.0171164	0.0565139	up	spleen	3	ENSMUSG00000033420
-0.225603	0.0646295	-3.49071	0.00398438	0.0204468	down	spleen	3	ENSMUSG00000033430
-0.295494	0.12038	-2.45467	0.0289577	0.08226	down	spleen	3	ENSMUSG00000033439
-0.311442	0.118712	-2.62351	0.0210455	0.0655235	down	spleen	3	ENSMUSG00000033446
-0.277054	0.116432	-2.37954	0.0333368	0.0911148	down	spleen	3	ENSMUSG00000033450
0.449351	0.163276	2.7521	0.0164716	0.0550628	up	spleen	3	ENSMUSG00000033453
0.714865	0.130316	5.48565	0.00010467	0.00211053	up	spleen	3	ENSMUSG00000033470
0.557225	0.182759	3.04897	0.00931844	0.0367666	up	spleen	3	ENSMUSG00000033487
-0.165434	0.0594231	-2.78399	0.0154972	0.0527538	down	spleen	3	ENSMUSG00000033502
-1.15902	0.206378	-5.616	8.39586e-05	0.00189254	down	spleen	3	ENSMUSG00000033508
0.833528	0.136033	6.12739	3.61701e-05	0.00127389	up	spleen	3	ENSMUSG00000033538
-0.234793	0.0665602	-3.52753	0.00371285	0.0195393	down	spleen	3	ENSMUSG00000033543
-0.579834	0.127666	-4.54181	0.000553352	0.00557718	down	spleen	3	ENSMUSG00000033545
-0.609575	0.0947692	-6.43221	2.22774e-05	0.00102025	down	spleen	3	ENSMUSG00000033554
-0.178086	0.0600648	-2.96489	0.0109538	0.0412829	down	spleen	3	ENSMUSG00000033557
1.10091	0.254249	4.33004	0.000816569	0.00712818	up	spleen	3	ENSMUSG00000033576
-0.475851	0.140151	-3.39527	0.00478561	0.0231656	down	spleen	3	ENSMUSG00000033577
0.690653	0.231111	2.98841	0.0104697	0.0400059	up	spleen	3	ENSMUSG00000033578
0.341037	0.125481	2.71784	0.0175853	0.0575662	up	spleen	3	ENSMUSG00000033589
0.375948	0.11194	3.35848	0.00513625	0.0242442	up	spleen	3	ENSMUSG00000033596
0.174093	0.0674088	2.58265	0.0227421	0.0692778	up	spleen	3	ENSMUSG00000033629
-0.35761	0.126797	-2.82035	0.0144554	0.050181	down	spleen	3	ENSMUSG00000033632
0.357994	0.121315	2.95095	0.0112512	0.0421088	up	spleen	3	ENSMUSG00000033644
-0.541006	0.155757	-3.4734	0.00411894	0.0208684	down	spleen	3	ENSMUSG00000033669
0.30208	0.10636	2.84016	0.013917	0.0488082	up	spleen	3	ENSMUSG00000033684
0.443036	0.143674	3.08362	0.00871731	0.0351255	up	spleen	3	ENSMUSG00000033685
-0.407081	0.114783	-3.54653	0.00358015	0.0190979	down	spleen	3	ENSMUSG00000033703
-0.313	0.0959476	-3.2622	0.0061814	0.0276221	down	spleen	3	ENSMUSG00000033712
-0.476677	0.125132	-3.8094	0.00216829	0.0134636	down	spleen	3	ENSMUSG00000033713
-0.350636	0.079813	-4.39321	0.000726693	0.00654962	down	spleen	3	ENSMUSG00000033720
-0.79376	0.217886	-3.64301	0.00297683	0.0167686	down	spleen	3	ENSMUSG00000033730
0.307078	0.0929677	3.30306	0.00571397	0.0261942	up	spleen	3	ENSMUSG00000033739
0.407001	0.165998	2.45185	0.0291117	0.0825475	up	spleen	3	ENSMUSG00000033752
-0.386764	0.103261	-3.74549	0.00244843	0.0146461	down	spleen	3	ENSMUSG00000033760
0.804938	0.159484	5.04713	0.000223574	0.00321953	up	spleen	3	ENSMUSG00000033762
-0.62841	0.122421	-5.13317	0.000192246	0.00297171	down	spleen	3	ENSMUSG00000033767
0.23934	0.0934599	2.56088	0.0236995	0.0711213	up	spleen	3	ENSMUSG00000033769
1.06284	0.13508	7.86825	2.68075e-06	0.00044342	up	spleen	3	ENSMUSG00000033777
-0.541696	0.17668	-3.06596	0.00901867	0.035977	down	spleen	3	ENSMUSG00000033781
0.735566	0.217791	3.37739	0.00495289	0.0236763	up	spleen	3	ENSMUSG00000033788
-0.559603	0.12642	-4.42653	0.00068347	0.0063002	down	spleen	3	ENSMUSG00000033805
-0.293234	0.0656924	-4.46374	0.000638324	0.00604429	down	spleen	3	ENSMUSG00000033808
0.331088	0.127157	2.60377	0.0218492	0.0672562	up	spleen	3	ENSMUSG00000033809
-0.78774	0.227229	-3.46673	0.00417199	0.0210472	down	spleen	3	ENSMUSG00000033826
-1.12496	0.35441	-3.17417	0.00732284	0.0310526	down	spleen	3	ENSMUSG00000033852
-0.42328	0.165949	-2.55066	0.0241625	0.072137	down	spleen	3	ENSMUSG00000033854
-0.5065	0.100257	-5.05202	0.00022166	0.00321178	down	spleen	3	ENSMUSG00000033862
1.55645	0.142631	10.9124	6.4743e-08	0.00015196	up	spleen	3	ENSMUSG00000033880
-0.215624	0.0884917	-2.43665	0.0299545	0.0843008	down	spleen	3	ENSMUSG00000033883
-0.762154	0.187268	-4.06987	0.00132598	0.00969837	down	spleen	3	ENSMUSG00000033885
-0.439704	0.145245	-3.02732	0.0097147	0.0378764	down	spleen	3	ENSMUSG00000033906
-0.357703	0.0820288	-4.36071	0.00077159	0.00684048	down	spleen	3	ENSMUSG00000033909
0.105353	0.0413112	2.55023	0.0241823	0.0721663	up	spleen	3	ENSMUSG00000033917
-0.18492	0.0581112	-3.18218	0.00721075	0.0307439	down	spleen	3	ENSMUSG00000033931
-0.229621	0.0703513	-3.26392	0.00616089	0.0275896	down	spleen	3	ENSMUSG00000033933
-0.514684	0.127623	-4.03285	0.00142146	0.0101607	down	spleen	3	ENSMUSG00000033949
1.49119	0.224692	6.63657	1.62122e-05	0.000899216	up	spleen	3	ENSMUSG00000033952
-0.55852	0.119425	-4.67673	0.000433053	0.0047973	down	spleen	3	ENSMUSG00000033961
0.312848	0.0988812	3.16388	0.00746934	0.0315243	up	spleen	3	ENSMUSG00000033965
0.283487	0.0987879	2.86965	0.0131519	0.0468869	up	spleen	3	ENSMUSG00000033970
-0.430927	0.150371	-2.86576	0.0132504	0.0471435	down	spleen	3	ENSMUSG00000033972
-0.327594	0.0908999	-3.6039	0.00320784	0.0177064	down	spleen	3	ENSMUSG00000033985
-0.645467	0.116546	-5.53832	9.57205e-05	0.00202804	down	spleen	3	ENSMUSG00000033987
-0.339703	0.115546	-2.93998	0.0114909	0.0427512	down	spleen	3	ENSMUSG00000034007
-1.25383	0.19549	-6.41378	2.29314e-05	0.00103168	down	spleen	3	ENSMUSG00000034009
-0.261452	0.0932948	-2.80243	0.0149599	0.051436	down	spleen	3	ENSMUSG00000034022
0.872486	0.164853	5.29249	0.000145744	0.00253862	up	spleen	3	ENSMUSG00000034023
-0.727498	0.213339	-3.41006	0.00465154	0.0226686	down	spleen	3	ENSMUSG00000034028
-0.328335	0.0714452	-4.59562	0.000501678	0.00529809	down	spleen	3	ENSMUSG00000034042
-0.262452	0.069285	-3.78801	0.00225821	0.0138701	down	spleen	3	ENSMUSG00000034055
1.59754	0.596067	2.68013	0.0188962	0.0606935	up	spleen	3	ENSMUSG00000034059
1.02718	0.185051	5.55079	9.37218e-05	0.00200995	up	spleen	3	ENSMUSG00000034066
0.402302	0.125738	3.19953	0.00697396	0.03	up	spleen	3	ENSMUSG00000034075
1.01556	0.153748	6.60532	1.70132e-05	0.000912532	up	spleen	3	ENSMUSG00000034088
0.372735	0.133846	2.7848	0.0154733	0.0527013	up	spleen	3	ENSMUSG00000034107
0.502022	0.115614	4.34221	0.000798401	0.00701699	up	spleen	3	ENSMUSG00000034109
0.373056	0.123017	3.03255	0.00961743	0.0375831	up	spleen	3	ENSMUSG00000034110
-0.598017	0.196922	-3.03682	0.00953882	0.0373848	down	spleen	3	ENSMUSG00000034111
0.435737	0.107173	4.06574	0.0013363	0.00973535	up	spleen	3	ENSMUSG00000034115
0.833991	0.141538	5.89234	5.30242e-05	0.00151543	up	spleen	3	ENSMUSG00000034118
-0.261945	0.0614863	-4.26021	0.000929396	0.00775612	down	spleen	3	ENSMUSG00000034120
0.340768	0.110331	3.08858	0.00863445	0.0349106	up	spleen	3	ENSMUSG00000034126
0.620235	0.19824	3.12871	0.00799265	0.0331444	up	spleen	3	ENSMUSG00000034145
-0.406965	0.0963647	-4.22317	0.00099565	0.00806338	down	spleen	3	ENSMUSG00000034157
-0.46181	0.161544	-2.85872	0.0134306	0.0476002	down	spleen	3	ENSMUSG00000034160
-0.391633	0.161492	-2.42508	0.030612	0.0857016	down	spleen	3	ENSMUSG00000034163
-0.916626	0.275211	-3.33063	0.00541889	0.0252282	down	spleen	3	ENSMUSG00000034164
-0.708907	0.104842	-6.76169	1.33827e-05	0.000818619	down	spleen	3	ENSMUSG00000034168
-0.515757	0.158304	-3.25802	0.00623125	0.0277392	down	spleen	3	ENSMUSG00000034171
-0.584587	0.0671999	-8.69923	8.83217e-07	0.000339224	down	spleen	3	ENSMUSG00000034189
0.574535	0.177811	3.23116	0.00656198	0.0287548	up	spleen	3	ENSMUSG00000034201
1.05862	0.278436	3.80204	0.00219878	0.0136004	up	spleen	3	ENSMUSG00000034205
0.697448	0.18116	3.8499	0.00200792	0.0127642	up	spleen	3	ENSMUSG00000034206
-0.35581	0.14804	-2.40348	0.0318766	0.0882812	down	spleen	3	ENSMUSG00000034224
0.215595	0.0392643	5.49086	0.000103745	0.00209703	up	spleen	3	ENSMUSG00000034263
0.827414	0.175574	4.71263	0.000405861	0.00460752	up	spleen	3	ENSMUSG00000034266
0.493443	0.129264	3.81732	0.00213592	0.0133465	up	spleen	3	ENSMUSG00000034271
-0.370607	0.142421	-2.6022	0.0219145	0.0673908	down	spleen	3	ENSMUSG00000034285
0.587714	0.172517	3.40671	0.00468162	0.0227502	up	spleen	3	ENSMUSG00000034295
1.47444	0.250514	5.88565	5.36111e-05	0.00152063	up	spleen	3	ENSMUSG00000034311
-0.30084	0.115099	-2.61376	0.0214386	0.0662965	down	spleen	3	ENSMUSG00000034312
0.401	0.168836	2.37509	0.0336149	0.0916491	up	spleen	3	ENSMUSG00000034317
0.336725	0.100117	3.36333	0.00508864	0.0241017	up	spleen	3	ENSMUSG00000034320
-0.162484	0.0524355	-3.09875	0.00846711	0.0344724	down	spleen	3	ENSMUSG00000034321
0.271532	0.103279	2.62912	0.0208224	0.0650011	up	spleen	3	ENSMUSG00000034327
0.94187	0.129496	7.27333	6.24134e-06	0.000605992	up	spleen	3	ENSMUSG00000034329
-0.518416	0.156275	-3.31733	0.00555926	0.0256351	down	spleen	3	ENSMUSG00000034342
-0.946182	0.214849	-4.40395	0.000712466	0.00646673	down	spleen	3	ENSMUSG00000034353
0.650409	0.192417	3.38021	0.00492619	0.0236148	up	spleen	3	ENSMUSG00000034361
0.357404	0.0763465	4.68135	0.00042945	0.00477541	up	spleen	3	ENSMUSG00000034371
-0.329445	0.117922	-2.79374	0.0152108	0.0520431	down	spleen	3	ENSMUSG00000034379
-1.11884	0.190136	-5.88441	5.37199e-05	0.00152139	down	spleen	3	ENSMUSG00000034387
-0.474424	0.135946	-3.48981	0.0039913	0.0204655	down	spleen	3	ENSMUSG00000034401
-0.280417	0.119493	-2.34673	0.0354417	0.0952248	down	spleen	3	ENSMUSG00000034403
-0.359708	0.0846922	-4.24724	0.000952068	0.00787483	down	spleen	3	ENSMUSG00000034412
0.697802	0.179483	3.88785	0.00186865	0.0121719	up	spleen	3	ENSMUSG00000034422
-0.481038	0.126947	-3.78929	0.0022527	0.0138592	down	spleen	3	ENSMUSG00000034429
-0.244582	0.0879153	-2.78202	0.0155559	0.0528771	down	spleen	3	ENSMUSG00000034430
0.394258	0.132267	2.98078	0.0106243	0.0404077	up	spleen	3	ENSMUSG00000034437
1.44316	0.231239	6.241	3.01472e-05	0.00118125	up	spleen	3	ENSMUSG00000034438
-0.595764	0.191217	-3.11564	0.00819621	0.0336663	down	spleen	3	ENSMUSG00000034445
-0.242555	0.071469	-3.39385	0.00479872	0.0231752	down	spleen	3	ENSMUSG00000034453
0.463699	0.195016	2.37774	0.0334487	0.0913155	up	spleen	3	ENSMUSG00000034457
1.62835	0.322173	5.05426	0.000220786	0.00320875	up	spleen	3	ENSMUSG00000034459
-0.610278	0.127482	-4.78719	0.000354906	0.00423693	down	spleen	3	ENSMUSG00000034522
-0.489564	0.182892	-2.67679	0.0190169	0.0609561	down	spleen	3	ENSMUSG00000034525
-0.287591	0.0918262	-3.13191	0.00794359	0.0329903	down	spleen	3	ENSMUSG00000034538
0.253086	0.0976235	2.59247	0.0223225	0.068321	up	spleen	3	ENSMUSG00000034557
0.437947	0.087739	4.99148	0.000246642	0.00339779	up	spleen	3	ENSMUSG00000034563
0.742879	0.181318	4.09711	0.00125994	0.00935097	up	spleen	3	ENSMUSG00000034573
0.342026	0.119261	2.86788	0.0131966	0.046998	up	spleen	3	ENSMUSG00000034575
-0.466005	0.170664	-2.73054	0.017164	0.0566214	down	spleen	3	ENSMUSG00000034579
0.832789	0.241507	3.4483	0.00432221	0.0215445	up	spleen	3	ENSMUSG00000034586
-0.333711	0.0716557	-4.65715	0.00044867	0.00489806	down	spleen	3	ENSMUSG00000034591
-0.348313	0.0813787	-4.28015	0.000895634	0.0075822	down	spleen	3	ENSMUSG00000034595
0.419546	0.109147	3.84384	0.0020311	0.012874	up	spleen	3	ENSMUSG00000034612
-0.881891	0.192634	-4.57806	0.00051797	0.00539169	down	spleen	3	ENSMUSG00000034614
0.318078	0.0884423	3.59645	0.00325387	0.0178625	up	spleen	3	ENSMUSG00000034616
-0.385966	0.0816083	-4.72949	0.000393705	0.00450769	down	spleen	3	ENSMUSG00000034617
0.259153	0.076402	3.39197	0.00481605	0.0232232	up	spleen	3	ENSMUSG00000034620
-0.631825	0.212213	-2.97732	0.0106953	0.0406366	down	spleen	3	ENSMUSG00000034634
-0.29985	0.126665	-2.36727	0.0341095	0.0925182	down	spleen	3	ENSMUSG00000034639
0.431806	0.17967	2.40332	0.0318859	0.088294	up	spleen	3	ENSMUSG00000034641
1.23832	0.321653	3.84986	0.00200807	0.0127642	up	spleen	3	ENSMUSG00000034648
-0.298825	0.103929	-2.87529	0.0130104	0.0464794	down	spleen	3	ENSMUSG00000034656
-0.437668	0.118411	-3.69617	0.0026896	0.0156258	down	spleen	3	ENSMUSG00000034663
-0.424525	0.0561255	-7.56386	4.10838e-06	0.000521237	down	spleen	3	ENSMUSG00000034673
0.314701	0.100704	3.12501	0.00804971	0.0333222	up	spleen	3	ENSMUSG00000034674
-0.411846	0.0889511	-4.63003	0.000471278	0.00507116	down	spleen	3	ENSMUSG00000034706
0.562688	0.0745396	7.54885	4.19702e-06	0.000528908	up	spleen	3	ENSMUSG00000034707
1.09822	0.200385	5.48054	0.000105583	0.00212489	up	spleen	3	ENSMUSG00000034708
0.498491	0.116512	4.27845	0.000898467	0.00759249	up	spleen	3	ENSMUSG00000034714
0.541645	0.217863	2.48617	0.0272912	0.0788773	up	spleen	3	ENSMUSG00000034764
-0.812037	0.0940464	-8.63444	9.60405e-07	0.000339224	down	spleen	3	ENSMUSG00000034765
1.12073	0.241454	4.64161	0.000461485	0.00500596	up	spleen	3	ENSMUSG00000034773
-0.27517	0.0673757	-4.08412	0.00129101	0.00950637	down	spleen	3	ENSMUSG00000034781
-0.405696	0.152145	-2.66651	0.0193927	0.0619372	down	spleen	3	ENSMUSG00000034786
-0.221292	0.0665035	-3.32752	0.00545136	0.0252928	down	spleen	3	ENSMUSG00000034789
1.14292	0.172669	6.61912	1.66544e-05	0.000905644	up	spleen	3	ENSMUSG00000034796
0.321382	0.128598	2.49912	0.0266331	0.0774853	up	spleen	3	ENSMUSG00000034799
-0.46802	0.158702	-2.94905	0.0112925	0.0421821	down	spleen	3	ENSMUSG00000034800
-0.480198	0.175832	-2.731	0.0171491	0.0565945	down	spleen	3	ENSMUSG00000034810
0.496283	0.0858523	5.78066	6.37644e-05	0.00163343	up	spleen	3	ENSMUSG00000034818
-0.522545	0.0951668	-5.49083	0.000103752	0.00209703	down	spleen	3	ENSMUSG00000034820
-0.656661	0.137537	-4.77444	0.000363119	0.0042837	down	spleen	3	ENSMUSG00000034832
-0.796093	0.195293	-4.0764	0.00130983	0.00961854	down	spleen	3	ENSMUSG00000034833
-0.448556	0.121723	-3.68505	0.00274726	0.0159017	down	spleen	3	ENSMUSG00000034839
0.687584	0.17859	3.85007	0.00200727	0.0127642	up	spleen	3	ENSMUSG00000034842
0.268651	0.0985008	2.7274	0.0172674	0.0568424	up	spleen	3	ENSMUSG00000034853
0.257622	0.105389	2.44448	0.0295177	0.0834218	up	spleen	3	ENSMUSG00000034854
2.03783	0.28921	7.0462	8.71973e-06	0.000683167	up	spleen	3	ENSMUSG00000034855
0.582412	0.130161	4.47455	0.000625787	0.0059951	up	spleen	3	ENSMUSG00000034858
-0.212065	0.0870977	-2.43479	0.0300594	0.0845303	down	spleen	3	ENSMUSG00000034868
0.257512	0.10428	2.46944	0.0281645	0.080678	up	spleen	3	ENSMUSG00000034875
-0.543877	0.16382	-3.31997	0.00553106	0.0255553	down	spleen	3	ENSMUSG00000034881
0.88202	0.16036	5.50024	0.000102106	0.00208843	up	spleen	3	ENSMUSG00000034883
-0.126804	0.0506845	-2.50183	0.026497	0.0772089	down	spleen	3	ENSMUSG00000034893
0.436136	0.135148	3.2271	0.00661341	0.0289262	up	spleen	3	ENSMUSG00000034898
-0.48539	0.14986	-3.23895	0.00646423	0.0284126	down	spleen	3	ENSMUSG00000034903
1.37911	0.228448	6.03689	4.18716e-05	0.00137934	up	spleen	3	ENSMUSG00000034906
-0.28159	0.0752612	-3.7415	0.00246707	0.0147107	down	spleen	3	ENSMUSG00000034908
-0.358474	0.143361	-2.5005	0.0265636	0.077367	down	spleen	3	ENSMUSG00000034917
-0.378142	0.0981678	-3.852	0.00199995	0.0127298	down	spleen	3	ENSMUSG00000034928
-0.222859	0.095884	-2.32426	0.0369557	0.0981773	down	spleen	3	ENSMUSG00000034936
1.19076	0.149612	7.95902	2.3654e-06	0.000438188	up	spleen	3	ENSMUSG00000034947
-0.334248	0.136129	-2.45538	0.0289192	0.0821664	down	spleen	3	ENSMUSG00000034949
0.343001	0.109139	3.14278	0.00777897	0.0325386	up	spleen	3	ENSMUSG00000034951
0.570042	0.111664	5.10498	0.000201971	0.00303746	up	spleen	3	ENSMUSG00000034957
0.208339	0.0814127	2.55905	0.0237816	0.0713108	up	spleen	3	ENSMUSG00000034958
-0.486422	0.146474	-3.32088	0.00552142	0.0255233	down	spleen	3	ENSMUSG00000034959
-0.452078	0.161361	-2.80165	0.0149822	0.0514676	down	spleen	3	ENSMUSG00000034973
0.335026	0.128206	2.61318	0.0214622	0.0663587	up	spleen	3	ENSMUSG00000034974
0.286366	0.106461	2.68987	0.0185488	0.0598353	up	spleen	3	ENSMUSG00000034987
0.409971	0.132943	3.08382	0.00871404	0.0351239	up	spleen	3	ENSMUSG00000034993
0.522635	0.179798	2.90678	0.0122474	0.0445936	up	spleen	3	ENSMUSG00000034997
-0.628074	0.225786	-2.78173	0.0155646	0.052897	down	spleen	3	ENSMUSG00000035000
0.423553	0.126644	3.34445	0.00527673	0.0247827	up	spleen	3	ENSMUSG00000035004
-0.230558	0.0757363	-3.04422	0.00940393	0.0369951	down	spleen	3	ENSMUSG00000035007
-0.422973	0.157148	-2.69155	0.0184893	0.0597108	down	spleen	3	ENSMUSG00000035031
0.475138	0.11546	4.11517	0.00121805	0.00916694	up	spleen	3	ENSMUSG00000035041
-0.312724	0.0776996	-4.02479	0.00144317	0.0102762	down	spleen	3	ENSMUSG00000035045
-0.501467	0.0865789	-5.79202	6.2574e-05	0.00161839	down	spleen	3	ENSMUSG00000035047
0.421927	0.120102	3.51307	0.0038172	0.0198929	up	spleen	3	ENSMUSG00000035067
0.19322	0.0431794	4.47483	0.000625474	0.0059951	up	spleen	3	ENSMUSG00000035078
0.525755	0.209331	2.51159	0.0260136	0.0761075	up	spleen	3	ENSMUSG00000035085
0.637295	0.105968	6.01403	4.34563e-05	0.00140203	up	spleen	3	ENSMUSG00000035105
0.344999	0.104872	3.2897	0.00586274	0.0266227	up	spleen	3	ENSMUSG00000035107
0.264043	0.0972472	2.71518	0.0176749	0.0577486	up	spleen	3	ENSMUSG00000035121
-0.490155	0.197597	-2.48057	0.0275802	0.0794524	down	spleen	3	ENSMUSG00000035126
-0.320064	0.0606596	-5.27639	0.000149858	0.00256742	down	spleen	3	ENSMUSG00000035139
0.289578	0.121389	2.38554	0.0329647	0.0903354	up	spleen	3	ENSMUSG00000035148
0.47083	0.112492	4.18543	0.00106818	0.0084416	up	spleen	3	ENSMUSG00000035158
-0.696781	0.144249	-4.83042	0.000328448	0.00405608	down	spleen	3	ENSMUSG00000035171
-0.346172	0.138889	-2.49244	0.0269705	0.0782364	down	spleen	3	ENSMUSG00000035179
0.294967	0.111726	2.64009	0.0203926	0.0640638	up	spleen	3	ENSMUSG00000035181
1.45019	0.332406	4.36271	0.000768739	0.00682983	up	spleen	3	ENSMUSG00000035186
0.393925	0.104818	3.7582	0.00238992	0.0143878	up	spleen	3	ENSMUSG00000035198
0.45344	0.105588	4.29443	0.000872233	0.00743437	up	spleen	3	ENSMUSG00000035212
0.778395	0.156481	4.97439	0.000254212	0.00346145	up	spleen	3	ENSMUSG00000035227
0.5745	0.079869	7.19302	7.01936e-06	0.000624657	up	spleen	3	ENSMUSG00000035232
-0.351352	0.0948325	-3.70498	0.00264483	0.0154758	down	spleen	3	ENSMUSG00000035234
-0.738171	0.29903	-2.46855	0.0282114	0.0807263	down	spleen	3	ENSMUSG00000035236
0.603399	0.126574	4.76718	0.000367892	0.00431149	up	spleen	3	ENSMUSG00000035239
0.682766	0.291068	2.34573	0.0355075	0.095369	up	spleen	3	ENSMUSG00000035246
-0.714792	0.174442	-4.09758	0.00125884	0.0093489	down	spleen	3	ENSMUSG00000035258
0.582768	0.143131	4.07158	0.00132172	0.00967182	up	spleen	3	ENSMUSG00000035273
0.51596	0.187212	2.75602	0.0163488	0.0547355	up	spleen	3	ENSMUSG00000035279
0.920308	0.18466	4.9838	0.000250015	0.00342666	up	spleen	3	ENSMUSG00000035283
0.408618	0.147595	2.76852	0.0159627	0.0537346	up	spleen	3	ENSMUSG00000035314
0.306578	0.0722775	4.24167	0.000961972	0.00792235	up	spleen	3	ENSMUSG00000035325
0.407164	0.112991	3.60349	0.00321034	0.0177087	up	spleen	3	ENSMUSG00000035351
2.30989	0.376157	6.14075	3.54004e-05	0.00127304	up	spleen	3	ENSMUSG00000035352
-0.209338	0.0587085	-3.56573	0.0034509	0.0186285	down	spleen	3	ENSMUSG00000035354
0.562057	0.12045	4.6663	0.000441299	0.00484861	up	spleen	3	ENSMUSG00000035357
1.04219	0.184975	5.63421	8.1427e-05	0.00186132	up	spleen	3	ENSMUSG00000035365
-0.6072	0.18444	-3.29213	0.0058354	0.0265242	down	spleen	3	ENSMUSG00000035370
0.459877	0.110652	4.15605	0.0011284	0.00873007	up	spleen	3	ENSMUSG00000035372
0.508057	0.0986291	5.15118	0.000186287	0.00291736	up	spleen	3	ENSMUSG00000035378
-0.17781	0.0745571	-2.38488	0.0330057	0.0904213	down	spleen	3	ENSMUSG00000035382
-0.31191	0.0811708	-3.84264	0.00203575	0.0128834	down	spleen	3	ENSMUSG00000035397
0.27486	0.103729	2.6498	0.0200195	0.063251	up	spleen	3	ENSMUSG00000035443
1.22733	0.220129	5.57549	8.989e-05	0.00196263	up	spleen	3	ENSMUSG00000035455
1.17195	0.27853	4.20764	0.00102488	0.008234	up	spleen	3	ENSMUSG00000035459
-0.263884	0.0747732	-3.52912	0.00370156	0.0194963	down	spleen	3	ENSMUSG00000035469
1.10642	0.385287	2.87168	0.0131008	0.0467491	up	spleen	3	ENSMUSG00000035472
1.37437	0.220613	6.22977	3.06923e-05	0.00118931	up	spleen	3	ENSMUSG00000035493
-0.386928	0.158387	-2.44293	0.0296034	0.0835759	down	spleen	3	ENSMUSG00000035498
0.340117	0.0958666	3.54782	0.00357129	0.0190828	up	spleen	3	ENSMUSG00000035506
0.336844	0.134326	2.50767	0.026207	0.0765658	up	spleen	3	ENSMUSG00000035513
-0.601489	0.142786	-4.21254	0.00101557	0.00818073	down	spleen	3	ENSMUSG00000035545
1.19711	0.20928	5.72013	7.05205e-05	0.00172125	up	spleen	3	ENSMUSG00000035547
0.64946	0.209842	3.09499	0.00852855	0.0346325	up	spleen	3	ENSMUSG00000035557
0.527915	0.139377	3.78768	0.00225961	0.0138701	up	spleen	3	ENSMUSG00000035561
-0.148067	0.0605268	-2.4463	0.0294168	0.0831991	down	spleen	3	ENSMUSG00000035596
-0.652257	0.220865	-2.95319	0.011203	0.0419628	down	spleen	3	ENSMUSG00000035597
-0.381444	0.111041	-3.43516	0.00443265	0.0218973	down	spleen	3	ENSMUSG00000035620
-0.572915	0.065932	-8.68948	8.9439e-07	0.000339224	down	spleen	3	ENSMUSG00000035621
-0.359253	0.106919	-3.36005	0.00512081	0.0241862	down	spleen	3	ENSMUSG00000035623
-0.456565	0.143678	-3.17769	0.00727341	0.0309198	down	spleen	3	ENSMUSG00000035640
-0.868659	0.154319	-5.62897	8.21476e-05	0.00186599	down	spleen	3	ENSMUSG00000035649
0.287308	0.106361	2.70127	0.0181501	0.0589015	up	spleen	3	ENSMUSG00000035673
1.16526	0.158813	7.33731	5.68708e-06	0.000589355	up	spleen	3	ENSMUSG00000035683
2.09953	0.427207	4.91455	0.000282685	0.00370866	up	spleen	3	ENSMUSG00000035692
-0.409128	0.126657	-3.23019	0.00657418	0.0287881	down	spleen	3	ENSMUSG00000035696
-0.734793	0.185466	-3.96189	0.00162469	0.0111542	down	spleen	3	ENSMUSG00000035697
0.519536	0.124308	4.17942	0.00108023	0.00849727	up	spleen	3	ENSMUSG00000035704
-0.66038	0.180414	-3.66036	0.00287979	0.0164059	down	spleen	3	ENSMUSG00000035711
-0.416489	0.117911	-3.53223	0.00367954	0.0194239	down	spleen	3	ENSMUSG00000035713
-0.398343	0.107576	-3.7029	0.00265532	0.0154964	down	spleen	3	ENSMUSG00000035722
0.344946	0.117365	2.93908	0.0115108	0.0427913	up	spleen	3	ENSMUSG00000035735
-0.195413	0.0804607	-2.42868	0.0304061	0.0852456	down	spleen	3	ENSMUSG00000035757
-0.313754	0.127259	-2.46548	0.028375	0.0810708	down	spleen	3	ENSMUSG00000035762
0.295507	0.0476289	6.20436	3.19647e-05	0.00121903	up	spleen	3	ENSMUSG00000035765
0.32068	0.0757154	4.23534	0.000973375	0.00797777	up	spleen	3	ENSMUSG00000035769
-0.835699	0.167516	-4.98877	0.000247827	0.00340911	down	spleen	3	ENSMUSG00000035775
0.240878	0.104214	2.31139	0.0378501	0.0999876	up	spleen	3	ENSMUSG00000035776
0.496131	0.145501	3.40982	0.00465367	0.022673	up	spleen	3	ENSMUSG00000035778
-0.177504	0.0676967	-2.62205	0.021104	0.0655967	down	spleen	3	ENSMUSG00000035781
-0.357237	0.113686	-3.14231	0.00778601	0.0325608	down	spleen	3	ENSMUSG00000035783
-0.529214	0.121792	-4.34523	0.00079396	0.00699258	down	spleen	3	ENSMUSG00000035798
-1.06648	0.137101	-7.77879	3.03558e-06	0.000458236	down	spleen	3	ENSMUSG00000035805
-0.69929	0.163973	-4.26468	0.000921723	0.00770918	down	spleen	3	ENSMUSG00000035824
-0.263093	0.0884209	-2.97546	0.0107336	0.0407345	down	spleen	3	ENSMUSG00000035828
-0.380505	0.0770646	-4.93748	0.000271399	0.0036168	down	spleen	3	ENSMUSG00000035834
0.768954	0.136306	5.64138	8.04525e-05	0.00184677	up	spleen	3	ENSMUSG00000035849
-0.458483	0.117066	-3.91644	0.00177028	0.0117458	down	spleen	3	ENSMUSG00000035851
-0.752464	0.175008	-4.29959	0.000863925	0.00739714	down	spleen	3	ENSMUSG00000035860
-0.432427	0.154547	-2.79803	0.0150866	0.0517218	down	spleen	3	ENSMUSG00000035864
-0.571194	0.102066	-5.5963	8.67898e-05	0.00191724	down	spleen	3	ENSMUSG00000035900
0.927236	0.181377	5.11221	0.000199428	0.00301795	up	spleen	3	ENSMUSG00000035914
-0.474248	0.105101	-4.51233	0.00058397	0.00573795	down	spleen	3	ENSMUSG00000035919
0.685633	0.159015	4.31175	0.000844688	0.00728224	up	spleen	3	ENSMUSG00000035930
-0.400349	0.109905	-3.64267	0.00297872	0.0167686	down	spleen	3	ENSMUSG00000035936
0.210677	0.0864805	2.43612	0.0299843	0.0843594	up	spleen	3	ENSMUSG00000035941
-0.331524	0.0947819	-3.49776	0.00393092	0.020261	down	spleen	3	ENSMUSG00000035944
-0.340342	0.0615947	-5.52551	9.78201e-05	0.00204996	down	spleen	3	ENSMUSG00000035953
0.605797	0.180221	3.36141	0.00510741	0.0241627	up	spleen	3	ENSMUSG00000035954
-0.210486	0.0907268	-2.32	0.0372493	0.0988175	down	spleen	3	ENSMUSG00000035958
-0.844813	0.250183	-3.37678	0.0049587	0.0236909	down	spleen	3	ENSMUSG00000036006
-0.294921	0.0825167	-3.57407	0.00339623	0.0184332	down	spleen	3	ENSMUSG00000036009
-0.235814	0.0672594	-3.50605	0.00386893	0.0200682	down	spleen	3	ENSMUSG00000036023
-1.63536	0.177365	-9.22033	4.57545e-07	0.000282412	down	spleen	3	ENSMUSG00000036027
0.637068	0.24924	2.55605	0.0239174	0.0715998	up	spleen	3	ENSMUSG00000036040
-0.177916	0.054637	-3.25634	0.0062515	0.0277808	down	spleen	3	ENSMUSG00000036046
-0.329034	0.0890509	-3.69489	0.00269617	0.0156494	down	spleen	3	ENSMUSG00000036054
-0.345861	0.0903283	-3.82894	0.00208935	0.0131474	down	spleen	3	ENSMUSG00000036057
-0.405911	0.0997796	-4.06807	0.00133045	0.00971879	down	spleen	3	ENSMUSG00000036061
-0.514709	0.140623	-3.6602	0.00288068	0.016406	down	spleen	3	ENSMUSG00000036062
0.343784	0.14143	2.43077	0.0302873	0.0849954	up	spleen	3	ENSMUSG00000036067
-0.35648	0.0900089	-3.96049	0.00162897	0.0111795	down	spleen	3	ENSMUSG00000036073
0.253742	0.0913594	2.7774	0.0156938	0.0531533	up	spleen	3	ENSMUSG00000036078
0.421838	0.0514855	8.19333	1.72007e-06	0.000393876	up	spleen	3	ENSMUSG00000036093
-0.436951	0.148184	-2.94871	0.0112998	0.0421988	down	spleen	3	ENSMUSG00000036095
-0.323088	0.137819	-2.34428	0.0356035	0.095572	down	spleen	3	ENSMUSG00000036097
0.365857	0.128334	2.85083	0.0136353	0.0480856	up	spleen	3	ENSMUSG00000036103
-0.317522	0.0756369	-4.19797	0.00104349	0.00832356	down	spleen	3	ENSMUSG00000036104
0.507397	0.123949	4.09361	0.00126824	0.00939766	up	spleen	3	ENSMUSG00000036155
-0.233538	0.0676615	-3.45156	0.00429521	0.0214498	down	spleen	3	ENSMUSG00000036160
0.177045	0.0587821	3.01189	0.0100075	0.0386488	up	spleen	3	ENSMUSG00000036167
1.61044	0.207359	7.76642	3.08844e-06	0.000458236	up	spleen	3	ENSMUSG00000036169
-0.17697	0.0569842	-3.1056	0.00835627	0.0341138	down	spleen	3	ENSMUSG00000036180
0.49361	0.146621	3.36658	0.00505695	0.0240146	up	spleen	3	ENSMUSG00000036181
-0.362972	0.13084	-2.77417	0.0157912	0.0533487	down	spleen	3	ENSMUSG00000036185
-0.27738	0.0761104	-3.64443	0.00296872	0.0167398	down	spleen	3	ENSMUSG00000036188
-0.469626	0.128385	-3.65795	0.00289309	0.0164452	down	spleen	3	ENSMUSG00000036196
-0.278282	0.0842214	-3.30417	0.0057018	0.0261615	down	spleen	3	ENSMUSG00000036197
0.969965	0.241948	4.00897	0.00148675	0.0104792	up	spleen	3	ENSMUSG00000036223
-0.715462	0.146953	-4.86864	0.000306769	0.00388154	down	spleen	3	ENSMUSG00000036246
0.374343	0.133328	2.80768	0.0148102	0.0510354	up	spleen	3	ENSMUSG00000036256
0.255568	0.105444	2.42373	0.0306897	0.085848	up	spleen	3	ENSMUSG00000036257
-0.257985	0.0775107	-3.32838	0.00544235	0.025271	down	spleen	3	ENSMUSG00000036264
-0.419743	0.0799986	-5.24688	0.000157712	0.00265832	down	spleen	3	ENSMUSG00000036270
0.178981	0.0721176	2.48179	0.027517	0.0793462	up	spleen	3	ENSMUSG00000036275
-0.305883	0.130776	-2.33899	0.0359561	0.0962159	down	spleen	3	ENSMUSG00000036278
-0.428687	0.13927	-3.07809	0.00881055	0.0353797	down	spleen	3	ENSMUSG00000036281
0.47355	0.131153	3.61066	0.00316664	0.017545	up	spleen	3	ENSMUSG00000036295
0.33299	0.0717733	4.63948	0.000463274	0.00501378	up	spleen	3	ENSMUSG00000036323
0.331822	0.11575	2.86671	0.0132262	0.0470804	up	spleen	3	ENSMUSG00000036334
0.482043	0.161514	2.98454	0.0105479	0.040223	up	spleen	3	ENSMUSG00000036356
0.875758	0.184073	4.75767	0.000374234	0.00435493	up	spleen	3	ENSMUSG00000036362
0.342174	0.13724	2.49326	0.0269289	0.07814	up	spleen	3	ENSMUSG00000036368
0.464152	0.176809	2.62517	0.0209792	0.0653711	up	spleen	3	ENSMUSG00000036372
0.999778	0.139377	7.17318	7.22701e-06	0.000638393	up	spleen	3	ENSMUSG00000036381
0.80991	0.178299	4.54242	0.000552734	0.00557395	up	spleen	3	ENSMUSG00000036391
0.724222	0.14359	5.04367	0.000224943	0.00322917	up	spleen	3	ENSMUSG00000036402
0.386661	0.140109	2.75972	0.0162335	0.0544316	up	spleen	3	ENSMUSG00000036411
0.384152	0.126668	3.03273	0.00961409	0.0375778	up	spleen	3	ENSMUSG00000036412
-1.06446	0.222842	-4.77676	0.000361611	0.0042812	down	spleen	3	ENSMUSG00000036437
0.181551	0.077521	2.34196	0.035758	0.0957957	up	spleen	3	ENSMUSG00000036438
-0.246199	0.0839071	-2.93419	0.0116195	0.0430252	down	spleen	3	ENSMUSG00000036450
-0.401624	0.155904	-2.57611	0.0230259	0.0698478	down	spleen	3	ENSMUSG00000036469
0.340759	0.128634	2.64907	0.0200474	0.0633048	up	spleen	3	ENSMUSG00000036473
-0.785026	0.159076	-4.93493	0.000272632	0.0036255	down	spleen	3	ENSMUSG00000036478
0.795732	0.159641	4.98452	0.000249694	0.00342548	up	spleen	3	ENSMUSG00000036499
-0.385884	0.128277	-3.00821	0.0100784	0.0388428	down	spleen	3	ENSMUSG00000036526
-0.382953	0.122064	-3.13731	0.00786135	0.0327664	down	spleen	3	ENSMUSG00000036529
1.15932	0.217536	5.32933	0.000136774	0.00244125	up	spleen	3	ENSMUSG00000036545
-0.40821	0.086553	-4.71631	0.000403177	0.00458627	down	spleen	3	ENSMUSG00000036552
-0.485322	0.122055	-3.97627	0.00158121	0.0109599	down	spleen	3	ENSMUSG00000036553
-0.300226	0.0891806	-3.3665	0.00505771	0.0240146	down	spleen	3	ENSMUSG00000036561
-0.435598	0.159903	-2.72414	0.0173752	0.0570373	down	spleen	3	ENSMUSG00000036568
-0.309263	0.124342	-2.48719	0.0272384	0.0787656	down	spleen	3	ENSMUSG00000036570
-0.312252	0.0770528	-4.05244	0.00137007	0.00989141	down	spleen	3	ENSMUSG00000036572
0.637661	0.163239	3.9063	0.00180453	0.0118807	up	spleen	3	ENSMUSG00000036599
0.805726	0.12242	6.58165	1.76478e-05	0.000919159	up	spleen	3	ENSMUSG00000036606
0.691512	0.142956	4.83725	0.00032446	0.00401872	up	spleen	3	ENSMUSG00000036617
0.524438	0.170405	3.0776	0.00881889	0.0354057	up	spleen	3	ENSMUSG00000036620
0.540373	0.10993	4.91563	0.000282142	0.00370474	up	spleen	3	ENSMUSG00000036632
0.911015	0.155702	5.85101	5.67588e-05	0.00156041	up	spleen	3	ENSMUSG00000036634
0.414591	0.138995	2.98276	0.0105839	0.040303	up	spleen	3	ENSMUSG00000036639
0.532693	0.145974	3.64923	0.00294167	0.0166373	up	spleen	3	ENSMUSG00000036641
0.889059	0.158032	5.62581	8.25853e-05	0.00187283	up	spleen	3	ENSMUSG00000036646
-0.150773	0.0586287	-2.57165	0.0232211	0.0702209	down	spleen	3	ENSMUSG00000036707
0.673083	0.282335	2.38399	0.0330605	0.090532	up	spleen	3	ENSMUSG00000036718
0.636266	0.170206	3.7382	0.0024826	0.0147893	up	spleen	3	ENSMUSG00000036752
1.1907	0.215745	5.51901	9.89045e-05	0.00205791	up	spleen	3	ENSMUSG00000036768
1.39008	0.310904	4.47109	0.000629778	0.00601493	up	spleen	3	ENSMUSG00000036777
0.841127	0.176036	4.77816	0.000360706	0.0042812	up	spleen	3	ENSMUSG00000036781
-0.27353	0.0906514	-3.01738	0.00990226	0.0383608	down	spleen	3	ENSMUSG00000036817
0.71479	0.243231	2.93873	0.0115186	0.0428034	up	spleen	3	ENSMUSG00000036825
-0.387132	0.134382	-2.88084	0.0128726	0.0460485	down	spleen	3	ENSMUSG00000036832
-0.34283	0.105183	-3.25936	0.00621519	0.0276809	down	spleen	3	ENSMUSG00000036833
-0.361068	0.0465396	-7.75829	3.12373e-06	0.000458236	down	spleen	3	ENSMUSG00000036840
-1.10967	0.230636	-4.81136	0.00033985	0.0041349	down	spleen	3	ENSMUSG00000036853
-0.264398	0.0999956	-2.64409	0.0202379	0.0637124	down	spleen	3	ENSMUSG00000036873
0.305034	0.0911338	3.3471	0.0052499	0.0246875	up	spleen	3	ENSMUSG00000036885
2.00836	0.292259	6.87186	1.13228e-05	0.000764543	up	spleen	3	ENSMUSG00000036887
-0.293628	0.0620488	-4.73222	0.000391779	0.0044911	down	spleen	3	ENSMUSG00000036893
2.08504	0.304865	6.83923	1.18955e-05	0.000778264	up	spleen	3	ENSMUSG00000036896
-0.389918	0.142203	-2.74198	0.0167932	0.0557902	down	spleen	3	ENSMUSG00000036898
2.18161	0.268824	8.11537	1.91106e-06	0.000411869	up	spleen	3	ENSMUSG00000036905
0.220093	0.0873485	2.51971	0.0256183	0.0753499	up	spleen	3	ENSMUSG00000036912
0.464716	0.155552	2.98752	0.0104875	0.040035	up	spleen	3	ENSMUSG00000036915
-0.430333	0.122408	-3.51556	0.00379902	0.0198206	down	spleen	3	ENSMUSG00000036916
-0.327585	0.104599	-3.13182	0.00794493	0.0329903	down	spleen	3	ENSMUSG00000036918
-1.03328	0.149804	-6.89755	1.08925e-05	0.000760115	down	spleen	3	ENSMUSG00000036931
0.246965	0.0709851	3.47912	0.00407401	0.0207187	up	spleen	3	ENSMUSG00000036932
-0.132612	0.0552435	-2.40049	0.0320553	0.0885057	down	spleen	3	ENSMUSG00000036938
-0.537804	0.120094	-4.47819	0.000621631	0.00597358	down	spleen	3	ENSMUSG00000036941
-0.599975	0.15993	-3.75149	0.00242061	0.0145145	down	spleen	3	ENSMUSG00000036944
0.707977	0.219764	3.22153	0.0066847	0.0291159	up	spleen	3	ENSMUSG00000036960
-0.145041	0.0606658	-2.39082	0.032641	0.0896445	down	spleen	3	ENSMUSG00000036968
0.257509	0.0603315	4.26824	0.00091565	0.00768237	up	spleen	3	ENSMUSG00000036980
0.511207	0.137215	3.72559	0.00254296	0.0150533	up	spleen	3	ENSMUSG00000036986
-0.224493	0.0931429	-2.4102	0.0314777	0.0874216	down	spleen	3	ENSMUSG00000036989
0.466681	0.144801	3.22291	0.00666703	0.0290868	up	spleen	3	ENSMUSG00000037012
-0.248469	0.0774549	-3.20792	0.00686213	0.0297108	down	spleen	3	ENSMUSG00000037013
0.670662	0.146158	4.58859	0.00050813	0.00533323	up	spleen	3	ENSMUSG00000037020
-0.36313	0.111271	-3.26347	0.0061663	0.0276015	down	spleen	3	ENSMUSG00000037022
0.542931	0.0902638	6.01493	4.33925e-05	0.00140203	up	spleen	3	ENSMUSG00000037049
-0.189895	0.062132	-3.05632	0.00918757	0.0364032	down	spleen	3	ENSMUSG00000037058
0.262094	0.0876687	2.98959	0.0104458	0.0399392	up	spleen	3	ENSMUSG00000037062
0.166842	0.0610163	2.73438	0.0170387	0.0563214	up	spleen	3	ENSMUSG00000037070
-1.00996	0.305899	-3.30161	0.00572996	0.0262418	down	spleen	3	ENSMUSG00000037071
0.339412	0.102969	3.29624	0.00578944	0.0264112	up	spleen	3	ENSMUSG00000037072
1.38233	0.295537	4.67735	0.000432563	0.00479471	up	spleen	3	ENSMUSG00000037095
-0.59591	0.1011	-5.89423	5.28596e-05	0.00151489	down	spleen	3	ENSMUSG00000037104
-0.657681	0.159861	-4.11409	0.0012205	0.00917052	down	spleen	3	ENSMUSG00000037108
-0.29849	0.0595343	-5.01375	0.000237126	0.00333291	down	spleen	3	ENSMUSG00000037134
-0.557465	0.172042	-3.24028	0.00644769	0.0283971	down	spleen	3	ENSMUSG00000037138
0.33923	0.103536	3.27646	0.00601403	0.0271651	up	spleen	3	ENSMUSG00000037148
0.411468	0.100041	4.11301	0.00122298	0.00917456	up	spleen	3	ENSMUSG00000037149
0.410292	0.119575	3.43124	0.00446608	0.0220451	up	spleen	3	ENSMUSG00000037161
0.643009	0.140078	4.59036	0.000506501	0.00531912	up	spleen	3	ENSMUSG00000037171
1.11239	0.124937	8.90364	6.80066e-07	0.000304038	up	spleen	3	ENSMUSG00000037188
-0.198124	0.0505152	-3.92207	0.00175154	0.0116834	down	spleen	3	ENSMUSG00000037210
0.38396	0.16158	2.37629	0.0335399	0.091511	up	spleen	3	ENSMUSG00000037211
0.577998	0.139042	4.15699	0.00112641	0.00872128	up	spleen	3	ENSMUSG00000037217
0.665307	0.138286	4.81111	0.000340005	0.0041349	up	spleen	3	ENSMUSG00000037225
-0.403432	0.130738	-3.0858	0.0086809	0.0350314	down	spleen	3	ENSMUSG00000037236
0.609703	0.122237	4.98788	0.000248215	0.00341195	up	spleen	3	ENSMUSG00000037242
-0.405803	0.110323	-3.67832	0.00278274	0.0160281	down	spleen	3	ENSMUSG00000037243
-0.273564	0.0712502	-3.83949	0.00204794	0.0129432	down	spleen	3	ENSMUSG00000037251
0.199611	0.0509425	3.91835	0.0017639	0.0117119	up	spleen	3	ENSMUSG00000037257
0.512679	0.0911826	5.62255	8.30385e-05	0.00187857	up	spleen	3	ENSMUSG00000037260
-0.377888	0.0829275	-4.55685	0.000538379	0.00548529	down	spleen	3	ENSMUSG00000037262
-0.438447	0.118894	-3.68772	0.0027333	0.0158356	down	spleen	3	ENSMUSG00000037266
0.721202	0.151182	4.77042	0.000365756	0.00430044	up	spleen	3	ENSMUSG00000037278
-1.21026	0.16733	-7.23276	6.6223e-06	0.0006129	down	spleen	3	ENSMUSG00000037280
0.593204	0.127728	4.64426	0.000459274	0.00498773	up	spleen	3	ENSMUSG00000037306
1.04771	0.220098	4.76018	0.000372547	0.00434491	up	spleen	3	ENSMUSG00000037313
-0.740194	0.176317	-4.19809	0.00104327	0.00832356	down	spleen	3	ENSMUSG00000037318
0.654222	0.137413	4.76099	0.000372003	0.00434126	up	spleen	3	ENSMUSG00000037321
-0.367439	0.104066	-3.53082	0.00368955	0.0194548	down	spleen	3	ENSMUSG00000037326
1.37334	0.57675	2.38118	0.0332348	0.0908898	up	spleen	3	ENSMUSG00000037336
-0.347659	0.135244	-2.57061	0.0232669	0.0702835	down	spleen	3	ENSMUSG00000037337
-0.348372	0.0994595	-3.50265	0.00389423	0.020166	down	spleen	3	ENSMUSG00000037339
0.369408	0.130837	2.82342	0.0143706	0.0499328	up	spleen	3	ENSMUSG00000037347
0.653737	0.221192	2.95552	0.0111529	0.04185	up	spleen	3	ENSMUSG00000037349
-0.324572	0.0769582	-4.21751	0.00100621	0.00811927	down	spleen	3	ENSMUSG00000037353
-0.66096	0.207634	-3.1833	0.00719527	0.0306988	down	spleen	3	ENSMUSG00000037355
-0.880579	0.26896	-3.27401	0.00604245	0.0272556	down	spleen	3	ENSMUSG00000037362
-0.544074	0.121918	-4.46262	0.000639628	0.00604748	down	spleen	3	ENSMUSG00000037363
-0.234414	0.062722	-3.73735	0.00248666	0.0148041	down	spleen	3	ENSMUSG00000037364
0.995817	0.177794	5.60095	8.61134e-05	0.00191136	up	spleen	3	ENSMUSG00000037370
0.742421	0.285874	2.59702	0.0221307	0.0678447	up	spleen	3	ENSMUSG00000037379
-0.342603	0.128487	-2.66644	0.0193955	0.0619372	down	spleen	3	ENSMUSG00000037400
0.359602	0.077008	4.66967	0.000438615	0.00483894	up	spleen	3	ENSMUSG00000037405
0.988439	0.254015	3.89126	0.00185662	0.0121216	up	spleen	3	ENSMUSG00000037406
0.301437	0.093891	3.2105	0.00682812	0.0295827	up	spleen	3	ENSMUSG00000037410
1.15609	0.280543	4.12089	0.00120507	0.00912772	up	spleen	3	ENSMUSG00000037411
0.533175	0.14809	3.60034	0.00322975	0.0177897	up	spleen	3	ENSMUSG00000037419
0.408996	0.170393	2.40032	0.032066	0.0885185	up	spleen	3	ENSMUSG00000037428
0.38656	0.119492	3.23502	0.00651338	0.0285885	up	spleen	3	ENSMUSG00000037443
0.52287	0.144619	3.6155	0.00313745	0.0174141	up	spleen	3	ENSMUSG00000037458
0.421078	0.135909	3.09823	0.00847559	0.0344855	up	spleen	3	ENSMUSG00000037465
0.426552	0.125404	3.40143	0.00472928	0.0229284	up	spleen	3	ENSMUSG00000037466
0.226201	0.0787213	2.87344	0.0130567	0.0466183	up	spleen	3	ENSMUSG00000037470
1.27325	0.191239	6.65791	1.56881e-05	0.000880088	up	spleen	3	ENSMUSG00000037474
1.13639	0.300875	3.77694	0.00230621	0.0140383	up	spleen	3	ENSMUSG00000037482
-0.307817	0.0843421	-3.64963	0.00293943	0.0166324	down	spleen	3	ENSMUSG00000037503
-0.691692	0.160465	-4.31055	0.000846563	0.00728938	down	spleen	3	ENSMUSG00000037509
-0.316719	0.0698119	-4.53675	0.000558486	0.00560187	down	spleen	3	ENSMUSG00000037514
-0.318444	0.125981	-2.52771	0.0252337	0.0744989	down	spleen	3	ENSMUSG00000037525
0.51636	0.125495	4.11458	0.00121939	0.00916959	up	spleen	3	ENSMUSG00000037536
1.36103	0.272488	4.99484	0.000245181	0.00339011	up	spleen	3	ENSMUSG00000037544
-0.64593	0.158073	-4.08629	0.00128576	0.00949756	down	spleen	3	ENSMUSG00000037552
-0.6157	0.121431	-5.07039	0.000214614	0.00316047	down	spleen	3	ENSMUSG00000037553
-0.39114	0.1274	-3.07016	0.00894606	0.0357572	down	spleen	3	ENSMUSG00000037563
0.506081	0.163455	3.09615	0.00850953	0.0345741	up	spleen	3	ENSMUSG00000037572
-0.37999	0.096446	-3.93992	0.00169346	0.0114314	down	spleen	3	ENSMUSG00000037577
-0.828828	0.194358	-4.26444	0.000922129	0.00770918	down	spleen	3	ENSMUSG00000037605
-0.263772	0.0904266	-2.91697	0.0120101	0.0439457	down	spleen	3	ENSMUSG00000037608
0.634521	0.140524	4.51539	0.000580706	0.00573287	up	spleen	3	ENSMUSG00000037621
1.31634	0.288126	4.56863	0.000526939	0.00542156	up	spleen	3	ENSMUSG00000037628
0.260101	0.109892	2.36689	0.0341337	0.0925662	up	spleen	3	ENSMUSG00000037636
0.419986	0.115492	3.63648	0.00301419	0.016901	up	spleen	3	ENSMUSG00000037638
-0.465887	0.114977	-4.05199	0.00137124	0.00989141	down	spleen	3	ENSMUSG00000037640
1.45809	0.250852	5.81258	6.04798e-05	0.00159275	up	spleen	3	ENSMUSG00000037661
-0.634024	0.178422	-3.5535	0.00353265	0.0189467	down	spleen	3	ENSMUSG00000037664
-0.534599	0.210355	-2.54141	0.0245889	0.0730751	down	spleen	3	ENSMUSG00000037674
0.525863	0.104857	5.01507	0.000236573	0.00333291	up	spleen	3	ENSMUSG00000037679
0.338607	0.130178	2.60111	0.0219595	0.0674631	up	spleen	3	ENSMUSG00000037681
-0.393337	0.123826	-3.17653	0.00728966	0.0309679	down	spleen	3	ENSMUSG00000037692
0.309239	0.0958046	3.2278	0.00660446	0.0288937	up	spleen	3	ENSMUSG00000037706
0.652746	0.2222	2.93765	0.0115425	0.0428412	up	spleen	3	ENSMUSG00000037708
0.54401	0.160624	3.38685	0.00486367	0.0234287	up	spleen	3	ENSMUSG00000037710
1.32027	0.245941	5.36824	0.000127922	0.00234732	up	spleen	3	ENSMUSG00000037725
-0.332518	0.081616	-4.07418	0.00131529	0.00964359	down	spleen	3	ENSMUSG00000037730
0.362526	0.0771591	4.69841	0.000416408	0.00468759	up	spleen	3	ENSMUSG00000037731
-0.146929	0.0579511	-2.5354	0.0248699	0.0737299	down	spleen	3	ENSMUSG00000037742
1.04153	0.132179	7.87972	2.63853e-06	0.00044342	up	spleen	3	ENSMUSG00000037759
-0.384836	0.112435	-3.42275	0.00453955	0.0222964	down	spleen	3	ENSMUSG00000037761
0.40395	0.1367	2.95502	0.0111636	0.0418652	up	spleen	3	ENSMUSG00000037762
-0.375366	0.0791548	-4.74217	0.000384814	0.00444109	down	spleen	3	ENSMUSG00000037791
-0.693471	0.238125	-2.91221	0.0121205	0.0442172	down	spleen	3	ENSMUSG00000037795
-0.26137	0.089172	-2.93108	0.0116892	0.0431778	down	spleen	3	ENSMUSG00000037808
1.32524	0.251455	5.27029	0.000151447	0.00258755	up	spleen	3	ENSMUSG00000037820
-0.69695	0.13823	-5.04197	0.000225618	0.00323391	down	spleen	3	ENSMUSG00000037822
-0.352481	0.143815	-2.45094	0.0291613	0.0826385	down	spleen	3	ENSMUSG00000037826
0.981462	0.142446	6.89004	1.10165e-05	0.000760115	up	spleen	3	ENSMUSG00000037846
-0.619311	0.157373	-3.93531	0.00170826	0.0115091	down	spleen	3	ENSMUSG00000037847
0.27662	0.0788196	3.50954	0.00384311	0.0199777	up	spleen	3	ENSMUSG00000037851
-0.317593	0.12148	-2.61437	0.0214138	0.066243	down	spleen	3	ENSMUSG00000037860
0.655261	0.120891	5.42027	0.000117013	0.00223971	up	spleen	3	ENSMUSG00000037868
-0.486296	0.180232	-2.69816	0.0182579	0.0591797	down	spleen	3	ENSMUSG00000037876
0.337649	0.129695	2.6034	0.0218643	0.0672896	up	spleen	3	ENSMUSG00000037885
0.447899	0.156163	2.86815	0.0131897	0.0469951	up	spleen	3	ENSMUSG00000037894
0.885638	0.124394	7.11961	7.82074e-06	0.000654064	up	spleen	3	ENSMUSG00000037902
0.55139	0.228195	2.41631	0.0311199	0.0867162	up	spleen	3	ENSMUSG00000037904
-0.338141	0.0716977	-4.7162	0.000403256	0.00458627	down	spleen	3	ENSMUSG00000037905
-0.45535	0.11168	-4.07726	0.00130772	0.00960683	down	spleen	3	ENSMUSG00000037907
-0.335223	0.102275	-3.27766	0.00600016	0.0271262	down	spleen	3	ENSMUSG00000037913
0.591051	0.154906	3.81555	0.00214311	0.0133737	up	spleen	3	ENSMUSG00000037936
-0.495078	0.194691	-2.54289	0.0245202	0.0729082	down	spleen	3	ENSMUSG00000037940
-1.26015	0.234278	-5.37885	0.000125613	0.00231693	down	spleen	3	ENSMUSG00000037944
-0.439267	0.131541	-3.3394	0.00532824	0.0249311	down	spleen	3	ENSMUSG00000037946
-0.463204	0.0626929	-7.38845	5.28162e-06	0.000566703	down	spleen	3	ENSMUSG00000037957
-0.242835	0.0802529	-3.02587	0.00974192	0.0379402	down	spleen	3	ENSMUSG00000037965
0.761687	0.119341	6.38246	2.40899e-05	0.00104779	up	spleen	3	ENSMUSG00000037966
-0.705013	0.236082	-2.9863	0.0105121	0.0401028	down	spleen	3	ENSMUSG00000037972
-0.716832	0.138977	-5.1579	0.000184115	0.00289682	down	spleen	3	ENSMUSG00000037989
-0.425236	0.108896	-3.90497	0.00180907	0.0118897	down	spleen	3	ENSMUSG00000037990
0.858404	0.113243	7.58022	4.01402e-06	0.000513937	up	spleen	3	ENSMUSG00000037991
-0.441086	0.133707	-3.29889	0.00575997	0.0263151	down	spleen	3	ENSMUSG00000037992
0.374744	0.11909	3.14674	0.00771994	0.0323782	up	spleen	3	ENSMUSG00000037994
-0.330297	0.0833646	-3.96208	0.00162411	0.0111542	down	spleen	3	ENSMUSG00000038000
-0.423505	0.167239	-2.53234	0.0250143	0.0740141	down	spleen	3	ENSMUSG00000038007
-0.49787	0.162552	-3.06284	0.00907307	0.0361326	down	spleen	3	ENSMUSG00000038009
-0.188855	0.0761275	-2.48077	0.0275702	0.0794361	down	spleen	3	ENSMUSG00000038010
-0.401668	0.0898221	-4.47182	0.000628937	0.00601289	down	spleen	3	ENSMUSG00000038013
0.215466	0.0691781	3.11465	0.00821186	0.0336936	up	spleen	3	ENSMUSG00000038023
-0.218953	0.0705519	-3.10344	0.00839109	0.0342223	down	spleen	3	ENSMUSG00000038025
0.452361	0.191729	2.35938	0.0346153	0.0936085	up	spleen	3	ENSMUSG00000038034
0.575861	0.23832	2.41633	0.0311182	0.0867162	up	spleen	3	ENSMUSG00000038037
-0.562318	0.0880143	-6.38894	2.38453e-05	0.00104779	down	spleen	3	ENSMUSG00000038042
-0.498932	0.215589	-2.31427	0.0376477	0.0996772	down	spleen	3	ENSMUSG00000038056
0.341369	0.0770197	4.43223	0.000676342	0.00627371	up	spleen	3	ENSMUSG00000038058
0.377624	0.157368	2.39962	0.0321077	0.0886077	up	spleen	3	ENSMUSG00000038059
-0.586628	0.130482	-4.49587	0.000601827	0.00585291	down	spleen	3	ENSMUSG00000038065
0.520885	0.173921	2.99495	0.0103388	0.0395865	up	spleen	3	ENSMUSG00000038068
-0.215913	0.08763	-2.46391	0.0284588	0.0812428	down	spleen	3	ENSMUSG00000038069
0.421426	0.171254	2.46082	0.0286248	0.0815858	up	spleen	3	ENSMUSG00000038070
-0.40351	0.143632	-2.80934	0.0147633	0.0509111	down	spleen	3	ENSMUSG00000038072
0.521706	0.143975	3.62359	0.00308933	0.0172027	up	spleen	3	ENSMUSG00000038074
-0.335842	0.125295	-2.68041	0.018886	0.0606816	down	spleen	3	ENSMUSG00000038077
0.417752	0.0913444	4.57338	0.000522404	0.00540219	up	spleen	3	ENSMUSG00000038079
-0.539616	0.122799	-4.3943	0.000725231	0.00654935	down	spleen	3	ENSMUSG00000038085
-0.335966	0.135065	-2.48743	0.0272262	0.0787592	down	spleen	3	ENSMUSG00000038095
-0.26399	0.0909072	-2.90395	0.0123141	0.0447714	down	spleen	3	ENSMUSG00000038102
-0.446048	0.147146	-3.03134	0.00963994	0.0376475	down	spleen	3	ENSMUSG00000038119
-0.508124	0.125272	-4.05617	0.00136051	0.00985584	down	spleen	3	ENSMUSG00000038126
-0.957238	0.213865	-4.4759	0.000624249	0.00598954	down	spleen	3	ENSMUSG00000038128
-0.36995	0.0720949	-5.13143	0.000192832	0.00297415	down	spleen	3	ENSMUSG00000038145
-0.819567	0.181292	-4.52071	0.000575092	0.00569241	down	spleen	3	ENSMUSG00000038146
-0.434385	0.160222	-2.71115	0.0178112	0.0580829	down	spleen	3	ENSMUSG00000038147
0.378013	0.1235	3.06084	0.00910798	0.0361952	up	spleen	3	ENSMUSG00000038150
1.72675	0.212583	8.12272	1.89212e-06	0.000411869	up	spleen	3	ENSMUSG00000038151
1.51031	0.187317	8.06288	2.05227e-06	0.000418863	up	spleen	3	ENSMUSG00000038156
0.209463	0.0811694	2.58057	0.0228321	0.0694281	up	spleen	3	ENSMUSG00000038160
0.307577	0.107356	2.86502	0.0132694	0.0471802	up	spleen	3	ENSMUSG00000038170
-0.27636	0.119541	-2.31184	0.0378184	0.0999227	down	spleen	3	ENSMUSG00000038175
0.802694	0.115233	6.96584	9.83062e-06	0.000718703	up	spleen	3	ENSMUSG00000038179
0.517621	0.213668	2.42254	0.030758	0.0859951	up	spleen	3	ENSMUSG00000038188
0.199807	0.064467	3.09937	0.00845706	0.034439	up	spleen	3	ENSMUSG00000038206
0.492542	0.116326	4.23414	0.000975544	0.00798577	up	spleen	3	ENSMUSG00000038213
-0.323294	0.072677	-4.44837	0.000656588	0.00614287	down	spleen	3	ENSMUSG00000038225
0.532265	0.179879	2.95902	0.0110782	0.0416364	up	spleen	3	ENSMUSG00000038235
-0.54601	0.134747	-4.0521	0.00137096	0.00989141	down	spleen	3	ENSMUSG00000038241
0.927405	0.192951	4.80642	0.000342871	0.00414558	up	spleen	3	ENSMUSG00000038252
0.457913	0.0831926	5.50425	0.000101413	0.00208629	up	spleen	3	ENSMUSG00000038280
-0.284622	0.0776447	-3.66569	0.00285064	0.0162695	down	spleen	3	ENSMUSG00000038286
0.230951	0.0913341	2.52864	0.0251893	0.0743796	up	spleen	3	ENSMUSG00000038291
0.660134	0.133364	4.94987	0.000265497	0.00355074	up	spleen	3	ENSMUSG00000038301
-0.467057	0.106552	-4.38337	0.000739989	0.00662919	down	spleen	3	ENSMUSG00000038304
1.36683	0.223855	6.10589	3.74461e-05	0.00128778	up	spleen	3	ENSMUSG00000038312
-0.63033	0.122972	-5.12582	0.000194733	0.00297838	down	spleen	3	ENSMUSG00000038332
-0.411142	0.166078	-2.47559	0.02784	0.0800049	down	spleen	3	ENSMUSG00000038342
-0.162808	0.0571122	-2.85067	0.0136396	0.0480856	down	spleen	3	ENSMUSG00000038346
-0.816774	0.185193	-4.41039	0.000704061	0.00642378	down	spleen	3	ENSMUSG00000038352
1.28501	0.392581	3.27324	0.00605138	0.0272796	up	spleen	3	ENSMUSG00000038357
-0.152843	0.0534728	-2.85833	0.0134407	0.047627	down	spleen	3	ENSMUSG00000038366
-0.190434	0.0757422	-2.51423	0.0258843	0.0758591	down	spleen	3	ENSMUSG00000038369
0.56621	0.128859	4.39403	0.000725591	0.00654935	up	spleen	3	ENSMUSG00000038372
0.270379	0.0715554	3.77859	0.00229897	0.0140292	up	spleen	3	ENSMUSG00000038375
1.30274	0.233542	5.57819	8.94816e-05	0.00195754	up	spleen	3	ENSMUSG00000038379
-0.447271	0.11409	-3.92032	0.00175733	0.0117073	down	spleen	3	ENSMUSG00000038384
0.370785	0.0719622	5.15249	0.000185863	0.00291315	up	spleen	3	ENSMUSG00000038388
-1.05804	0.16863	-6.27437	2.85865e-05	0.00114361	down	spleen	3	ENSMUSG00000038393
0.320102	0.116656	2.74398	0.0167291	0.0556069	up	spleen	3	ENSMUSG00000038400
0.179363	0.0420094	4.26959	0.000913364	0.00767005	up	spleen	3	ENSMUSG00000038416
-0.589802	0.221222	-2.66611	0.0194076	0.061944	down	spleen	3	ENSMUSG00000038421
0.430075	0.10455	4.11357	0.00122171	0.00917052	up	spleen	3	ENSMUSG00000038422
-0.499418	0.127963	-3.90282	0.00181646	0.01193	down	spleen	3	ENSMUSG00000038425
-0.838884	0.151766	-5.5275	9.74917e-05	0.00204829	down	spleen	3	ENSMUSG00000038437
-0.218702	0.0915452	-2.389	0.032752	0.0898837	down	spleen	3	ENSMUSG00000038446
-0.202161	0.0680449	-2.97099	0.0108262	0.0409762	down	spleen	3	ENSMUSG00000038459
0.262897	0.107192	2.45257	0.0290722	0.0824705	up	spleen	3	ENSMUSG00000038462
0.348262	0.144463	2.41074	0.0314464	0.087388	up	spleen	3	ENSMUSG00000038467
-0.481356	0.115269	-4.17595	0.00108724	0.00851741	down	spleen	3	ENSMUSG00000038481
0.697433	0.113311	6.15504	3.45962e-05	0.00126121	up	spleen	3	ENSMUSG00000038482
-0.508682	0.175996	-2.8903	0.0126411	0.0455327	down	spleen	3	ENSMUSG00000038486
0.185778	0.0612641	3.03241	0.00962019	0.0375856	up	spleen	3	ENSMUSG00000038497
-0.494152	0.124185	-3.97917	0.0015726	0.0109204	down	spleen	3	ENSMUSG00000038500
1.1814	0.196064	6.02559	4.26469e-05	0.00139509	up	spleen	3	ENSMUSG00000038507
0.510938	0.0910171	5.61365	8.42912e-05	0.00189426	up	spleen	3	ENSMUSG00000038517
-0.395997	0.0620286	-6.38411	2.40275e-05	0.00104779	down	spleen	3	ENSMUSG00000038518
0.513433	0.137506	3.7339	0.00250302	0.0148684	up	spleen	3	ENSMUSG00000038521
-0.417967	0.149261	-2.80025	0.0150226	0.0515738	down	spleen	3	ENSMUSG00000038524
-0.335046	0.105428	-3.17796	0.00726957	0.0309198	down	spleen	3	ENSMUSG00000038525
0.599872	0.140236	4.2776	0.000899883	0.00759761	up	spleen	3	ENSMUSG00000038527
-0.456482	0.109022	-4.18706	0.00106495	0.00843025	down	spleen	3	ENSMUSG00000038534
-0.146851	0.0504254	-2.91224	0.0121198	0.0442172	down	spleen	3	ENSMUSG00000038542
-0.220134	0.0767562	-2.86796	0.0131946	0.046998	down	spleen	3	ENSMUSG00000038543
-0.111511	0.0423339	-2.63408	0.0206268	0.0645694	down	spleen	3	ENSMUSG00000038544
-1.57239	0.188097	-8.3595	1.3775e-06	0.00036353	down	spleen	3	ENSMUSG00000038560
-0.520797	0.161714	-3.22048	0.00669829	0.0291683	down	spleen	3	ENSMUSG00000038564
-0.848178	0.121127	-7.00239	9.30785e-06	0.000690804	down	spleen	3	ENSMUSG00000038569
-0.547856	0.158135	-3.46449	0.00418994	0.021115	down	spleen	3	ENSMUSG00000038583
-0.473013	0.157903	-2.9956	0.0103258	0.0395529	down	spleen	3	ENSMUSG00000038587
-0.454576	0.117083	-3.88251	0.00188761	0.0122304	down	spleen	3	ENSMUSG00000038593
-0.370215	0.143258	-2.58424	0.0226734	0.0691023	down	spleen	3	ENSMUSG00000038594
-0.410412	0.0835259	-4.91359	0.000283169	0.00371044	down	spleen	3	ENSMUSG00000038605
-0.221795	0.0579248	-3.82902	0.00208901	0.0131474	down	spleen	3	ENSMUSG00000038607
-0.610196	0.205258	-2.97282	0.0107882	0.0408593	down	spleen	3	ENSMUSG00000038608
-0.268605	0.0636454	-4.22033	0.00100093	0.00808562	down	spleen	3	ENSMUSG00000038612
0.219099	0.0730491	2.99934	0.0102519	0.0393339	up	spleen	3	ENSMUSG00000038615
-0.4358	0.149222	-2.92049	0.0119294	0.0437325	down	spleen	3	ENSMUSG00000038623
-0.343259	0.11071	-3.10052	0.00843835	0.0343777	down	spleen	3	ENSMUSG00000038637
0.816457	0.116422	7.0129	9.16304e-06	0.000690308	up	spleen	3	ENSMUSG00000038642
-0.286193	0.103451	-2.76645	0.0160259	0.0539049	down	spleen	3	ENSMUSG00000038644
1.60329	0.22883	7.00647	9.25134e-06	0.000690308	up	spleen	3	ENSMUSG00000038648
0.398059	0.0991311	4.01548	0.00146866	0.0104008	up	spleen	3	ENSMUSG00000038650
0.696051	0.152966	4.55037	0.000544775	0.00551739	up	spleen	3	ENSMUSG00000038665
-0.540804	0.178292	-3.03325	0.00960461	0.0375564	down	spleen	3	ENSMUSG00000038670
-0.573273	0.0879539	-6.51788	1.94852e-05	0.000957784	down	spleen	3	ENSMUSG00000038671
-0.34671	0.103243	-3.35819	0.00513919	0.0242519	down	spleen	3	ENSMUSG00000038685
-0.14655	0.0345416	-4.24272	0.000960104	0.00791394	down	spleen	3	ENSMUSG00000038697
-0.406498	0.0811873	-5.00692	0.000240002	0.00335908	down	spleen	3	ENSMUSG00000038705
-0.26332	0.0805277	-3.26993	0.00609014	0.0273886	down	spleen	3	ENSMUSG00000038712
0.503493	0.0931694	5.40406	0.000120303	0.00227485	up	spleen	3	ENSMUSG00000038718
0.382678	0.10151	3.76985	0.00233752	0.0141677	up	spleen	3	ENSMUSG00000038736
-0.463821	0.194943	-2.37927	0.0333535	0.0911349	down	spleen	3	ENSMUSG00000038738
0.813254	0.179183	4.53868	0.00055652	0.00559536	up	spleen	3	ENSMUSG00000038740
-0.445992	0.136944	-3.25674	0.00624666	0.0277749	down	spleen	3	ENSMUSG00000038763
-0.413957	0.142972	-2.89537	0.0125186	0.0452553	down	spleen	3	ENSMUSG00000038766
-0.38389	0.149201	-2.57297	0.0231633	0.0701364	down	spleen	3	ENSMUSG00000038773
-0.614948	0.126048	-4.87868	0.000301327	0.00383854	down	spleen	3	ENSMUSG00000038776
-0.361572	0.114149	-3.16755	0.0074167	0.0313656	down	spleen	3	ENSMUSG00000038780
-0.52155	0.126124	-4.13523	0.00117317	0.0089503	down	spleen	3	ENSMUSG00000038797
0.406729	0.164476	2.47288	0.0279825	0.0802916	up	spleen	3	ENSMUSG00000038803
0.605977	0.144136	4.20419	0.00103148	0.00826285	up	spleen	3	ENSMUSG00000038807
0.407345	0.140771	2.89368	0.0125594	0.0453575	up	spleen	3	ENSMUSG00000038811
0.275699	0.0793034	3.47651	0.00409446	0.0207773	up	spleen	3	ENSMUSG00000038816
0.747962	0.155446	4.81172	0.000339631	0.0041349	up	spleen	3	ENSMUSG00000038828
-0.437612	0.104591	-4.18403	0.00107097	0.0084494	down	spleen	3	ENSMUSG00000038836
-0.354781	0.101006	-3.51248	0.00382149	0.0198929	down	spleen	3	ENSMUSG00000038838
-0.444828	0.105898	-4.20054	0.00103851	0.00830495	down	spleen	3	ENSMUSG00000038855
1.08722	0.346808	3.13494	0.00789738	0.0328655	up	spleen	3	ENSMUSG00000038871
-0.374743	0.135527	-2.76508	0.016068	0.0540117	down	spleen	3	ENSMUSG00000038884
-0.443192	0.147123	-3.01238	0.00999801	0.0386308	down	spleen	3	ENSMUSG00000038886
0.504674	0.180286	2.7993	0.0150497	0.0516427	up	spleen	3	ENSMUSG00000038894
-0.350619	0.125271	-2.79889	0.0150617	0.051665	down	spleen	3	ENSMUSG00000038895
-0.78888	0.171629	-4.59642	0.000500949	0.00529635	down	spleen	3	ENSMUSG00000038900
-0.602274	0.12276	-4.9061	0.000286963	0.00373928	down	spleen	3	ENSMUSG00000038902
-0.209981	0.0757648	-2.77149	0.0158723	0.0535166	down	spleen	3	ENSMUSG00000038909
-0.213657	0.085641	-2.4948	0.0268509	0.0779619	down	spleen	3	ENSMUSG00000038910
-0.567701	0.133435	-4.25453	0.000939261	0.00781138	down	spleen	3	ENSMUSG00000038930
0.820972	0.117864	6.96542	9.83686e-06	0.000718703	up	spleen	3	ENSMUSG00000038936
1.58275	0.275591	5.74312	6.78699e-05	0.00168641	up	spleen	3	ENSMUSG00000038943
-0.167039	0.0486853	-3.43099	0.00446828	0.0220502	down	spleen	3	ENSMUSG00000038957
0.545806	0.175368	3.11235	0.00824833	0.0337868	up	spleen	3	ENSMUSG00000038963
0.280163	0.0873586	3.20704	0.00687376	0.0297325	up	spleen	3	ENSMUSG00000038965
-0.229911	0.0882976	-2.60382	0.021847	0.0672562	down	spleen	3	ENSMUSG00000038970
-0.747478	0.1681	-4.44663	0.000658688	0.00615639	down	spleen	3	ENSMUSG00000038990
1.49024	0.187403	7.9521	2.388e-06	0.000438188	up	spleen	3	ENSMUSG00000038991
0.569873	0.192715	2.95707	0.0111197	0.0417422	up	spleen	3	ENSMUSG00000039005
0.460166	0.102553	4.48712	0.000611543	0.00590383	up	spleen	3	ENSMUSG00000039007
-0.310903	0.106298	-2.92483	0.0118303	0.0435307	down	spleen	3	ENSMUSG00000039018
-2.06052	0.337078	-6.1129	3.7025e-05	0.00128778	down	spleen	3	ENSMUSG00000039032
-0.192705	0.0745439	-2.58512	0.0226361	0.069017	down	spleen	3	ENSMUSG00000039033
0.319904	0.128421	2.49105	0.0270411	0.0784049	up	spleen	3	ENSMUSG00000039037
-0.317874	0.137368	-2.31404	0.0376643	0.0996791	down	spleen	3	ENSMUSG00000039043
-0.29323	0.110851	-2.64525	0.0201932	0.0636401	down	spleen	3	ENSMUSG00000039046
0.17077	0.0580669	2.94091	0.0114704	0.0427003	up	spleen	3	ENSMUSG00000039047
0.76518	0.16862	4.53789	0.000557322	0.00559917	up	spleen	3	ENSMUSG00000039055
-0.298302	0.0740435	-4.02874	0.00143249	0.0102196	down	spleen	3	ENSMUSG00000039065
0.492456	0.109216	4.50899	0.000587542	0.00576098	up	spleen	3	ENSMUSG00000039067
-0.288856	0.110392	-2.61664	0.0213218	0.0660946	down	spleen	3	ENSMUSG00000039068
-0.463267	0.114403	-4.04943	0.00137784	0.00992772	down	spleen	3	ENSMUSG00000039096
1.19895	0.368457	3.25397	0.00628006	0.0278707	up	spleen	3	ENSMUSG00000039109
0.909838	0.256729	3.54396	0.00359779	0.0191538	up	spleen	3	ENSMUSG00000039114
1.32112	0.196315	6.72959	1.40548e-05	0.000837802	up	spleen	3	ENSMUSG00000039115
0.686776	0.143368	4.79031	0.000352923	0.004229	up	spleen	3	ENSMUSG00000039126
0.411481	0.0915065	4.49674	0.00060087	0.0058489	up	spleen	3	ENSMUSG00000039128
1.74124	0.300127	5.80166	6.15829e-05	0.0016038	up	spleen	3	ENSMUSG00000039146
-0.275668	0.0941107	-2.92919	0.0117316	0.0432865	down	spleen	3	ENSMUSG00000039148
-0.391506	0.125325	-3.12394	0.00806641	0.0333583	down	spleen	3	ENSMUSG00000039153
-0.340697	0.127714	-2.66766	0.0193503	0.0618556	down	spleen	3	ENSMUSG00000039154
0.879126	0.219356	4.00776	0.00149015	0.0104835	up	spleen	3	ENSMUSG00000039155
-0.790364	0.146471	-5.39604	0.000121965	0.00228557	down	spleen	3	ENSMUSG00000039157
-0.33969	0.135792	-2.50155	0.0265111	0.0772379	down	spleen	3	ENSMUSG00000039158
-0.327249	0.113577	-2.88129	0.0128616	0.0460356	down	spleen	3	ENSMUSG00000039166
-0.335874	0.0645359	-5.20445	0.000169772	0.00276991	down	spleen	3	ENSMUSG00000039176
0.429521	0.0652964	6.57802	1.77473e-05	0.000919159	up	spleen	3	ENSMUSG00000039183
0.531727	0.154467	3.44233	0.00437205	0.0217007	up	spleen	3	ENSMUSG00000039187
-0.578258	0.174312	-3.31738	0.00555872	0.0256351	down	spleen	3	ENSMUSG00000039193
0.472314	0.138316	3.41473	0.00460996	0.0225596	up	spleen	3	ENSMUSG00000039196
0.895742	0.138161	6.4833	2.05649e-05	0.000977589	up	spleen	3	ENSMUSG00000039197
-0.349798	0.110166	-3.17519	0.0073085	0.0310268	down	spleen	3	ENSMUSG00000039205
0.572078	0.0801583	7.13686	7.62416e-06	0.000650722	up	spleen	3	ENSMUSG00000039206
1.14104	0.20752	5.49847	0.000102412	0.00208843	up	spleen	3	ENSMUSG00000039208
0.540367	0.102219	5.28636	0.000147297	0.00255147	up	spleen	3	ENSMUSG00000039210
0.748483	0.113467	6.59647	1.72476e-05	0.000914853	up	spleen	3	ENSMUSG00000039217
-0.450191	0.156767	-2.87172	0.0131	0.0467491	down	spleen	3	ENSMUSG00000039219
-0.34831	0.12526	-2.78069	0.0155954	0.0529685	down	spleen	3	ENSMUSG00000039221
0.333824	0.127645	2.61525	0.0213782	0.0662142	up	spleen	3	ENSMUSG00000039230
0.380981	0.101139	3.76688	0.00235074	0.0142156	up	spleen	3	ENSMUSG00000039231
0.778373	0.106429	7.31354	5.88667e-06	0.000589355	up	spleen	3	ENSMUSG00000039232
-0.39913	0.0764938	-5.21781	0.000165874	0.00274174	down	spleen	3	ENSMUSG00000039233
1.40021	0.176474	7.93433	2.44706e-06	0.000438188	up	spleen	3	ENSMUSG00000039234
1.86283	0.293046	6.35679	2.50858e-05	0.00106474	up	spleen	3	ENSMUSG00000039236
-0.425939	0.156106	-2.72852	0.0172304	0.0567804	down	spleen	3	ENSMUSG00000039239
-0.587298	0.163621	-3.58938	0.00329816	0.0180553	down	spleen	3	ENSMUSG00000039264
1.0611	0.188515	5.6287	8.21842e-05	0.00186599	up	spleen	3	ENSMUSG00000039286
-0.543651	0.149511	-3.6362	0.00301577	0.016901	down	spleen	3	ENSMUSG00000039294
0.921336	0.154901	5.9479	4.8407e-05	0.00146131	up	spleen	3	ENSMUSG00000039304
0.40674	0.161649	2.5162	0.0257885	0.0756491	up	spleen	3	ENSMUSG00000039315
-0.283684	0.0742487	-3.82072	0.00212217	0.0132871	down	spleen	3	ENSMUSG00000039345
-0.181932	0.0580139	-3.136	0.00788121	0.03282	down	spleen	3	ENSMUSG00000039354
-0.93623	0.0843745	-11.0961	5.31453e-08	0.000147804	down	spleen	3	ENSMUSG00000039358
-0.421888	0.143481	-2.94038	0.0114821	0.0427269	down	spleen	3	ENSMUSG00000039372
1.00929	0.300156	3.36255	0.00509621	0.0241219	up	spleen	3	ENSMUSG00000039396
0.265736	0.0774933	3.42915	0.00448408	0.0221079	up	spleen	3	ENSMUSG00000039428
-0.379258	0.156592	-2.42195	0.0307923	0.0860527	down	spleen	3	ENSMUSG00000039456
-0.633697	0.234137	-2.70652	0.017969	0.0584858	down	spleen	3	ENSMUSG00000039457
0.18685	0.0801843	2.33026	0.0365451	0.097412	up	spleen	3	ENSMUSG00000039461
0.704691	0.0927836	7.59499	3.93079e-06	0.000512558	up	spleen	3	ENSMUSG00000039470
0.69622	0.162003	4.29758	0.000867148	0.00740937	up	spleen	3	ENSMUSG00000039474
-0.371837	0.142572	-2.60807	0.0216716	0.0668411	down	spleen	3	ENSMUSG00000039478
0.533591	0.119658	4.45931	0.000643525	0.0060721	up	spleen	3	ENSMUSG00000039497
0.294249	0.126353	2.32879	0.0366454	0.0975601	up	spleen	3	ENSMUSG00000039501
0.216623	0.0935997	2.31435	0.0376423	0.0996772	up	spleen	3	ENSMUSG00000039509
0.569085	0.0820624	6.93479	1.02992e-05	0.000732528	up	spleen	3	ENSMUSG00000039512
0.266896	0.114537	2.33023	0.0365475	0.097412	up	spleen	3	ENSMUSG00000039515
0.434767	0.168709	2.57702	0.022986	0.0697606	up	spleen	3	ENSMUSG00000039529
-0.0871715	0.0369498	-2.35919	0.0346277	0.0936085	down	spleen	3	ENSMUSG00000039536
0.478257	0.14656	3.2632	0.00616945	0.0276015	up	spleen	3	ENSMUSG00000039542
-0.458328	0.125306	-3.65768	0.00289457	0.0164452	down	spleen	3	ENSMUSG00000039568
-0.645415	0.173066	-3.7293	0.00252504	0.0149708	down	spleen	3	ENSMUSG00000039601
0.5644	0.136552	4.13322	0.00117759	0.00897388	up	spleen	3	ENSMUSG00000039616
0.51114	0.182848	2.79544	0.0151615	0.0519031	up	spleen	3	ENSMUSG00000039617
-0.384287	0.142669	-2.69355	0.018419	0.0595376	down	spleen	3	ENSMUSG00000039623
-0.181034	0.0578645	-3.12859	0.00799451	0.0331448	down	spleen	3	ENSMUSG00000039630
-0.395563	0.117552	-3.365	0.00507225	0.0240449	down	spleen	3	ENSMUSG00000039637
-0.440308	0.113877	-3.86651	0.0019457	0.0124819	down	spleen	3	ENSMUSG00000039648
1.59102	0.285468	5.57338	9.02112e-05	0.00196377	up	spleen	3	ENSMUSG00000039652
-0.329389	0.051964	-6.3388	2.58092e-05	0.00108079	down	spleen	3	ENSMUSG00000039656
1.03378	0.180535	5.72621	6.98089e-05	0.00171917	up	spleen	3	ENSMUSG00000039682
0.442188	0.152796	2.89397	0.0125525	0.0453439	up	spleen	3	ENSMUSG00000039683
-0.392533	0.119895	-3.27398	0.00604277	0.0272556	down	spleen	3	ENSMUSG00000039686
1.1127	0.21234	5.24016	0.000159563	0.00267988	up	spleen	3	ENSMUSG00000039699
0.47862	0.0934279	5.12289	0.000195735	0.00299049	up	spleen	3	ENSMUSG00000039703
0.256857	0.109446	2.34688	0.0354315	0.0952248	up	spleen	3	ENSMUSG00000039715
0.36882	0.138815	2.65692	0.0197499	0.0627378	up	spleen	3	ENSMUSG00000039735
0.267675	0.0754544	3.54751	0.00357342	0.0190828	up	spleen	3	ENSMUSG00000039740
0.824196	0.153052	5.38508	0.000124278	0.00230652	up	spleen	3	ENSMUSG00000039745
-0.923788	0.187882	-4.91685	0.000281532	0.00369931	down	spleen	3	ENSMUSG00000039747
1.05339	0.177863	5.92246	5.04662e-05	0.00149899	up	spleen	3	ENSMUSG00000039748
-0.375337	0.107948	-3.47701	0.00409049	0.0207643	down	spleen	3	ENSMUSG00000039753
-0.621253	0.169173	-3.67228	0.002815	0.0161495	down	spleen	3	ENSMUSG00000039759
-0.445847	0.103382	-4.31262	0.000843321	0.00728048	down	spleen	3	ENSMUSG00000039774
1.23275	0.225698	5.46193	0.000108982	0.00216191	up	spleen	3	ENSMUSG00000039782
-0.750573	0.163142	-4.60073	0.000497036	0.00528175	down	spleen	3	ENSMUSG00000039783
0.53338	0.161973	3.29302	0.00582543	0.0264909	up	spleen	3	ENSMUSG00000039787
-0.292766	0.0543668	-5.38501	0.000124294	0.00230652	down	spleen	3	ENSMUSG00000039795
-0.28163	0.0842501	-3.34278	0.00529369	0.0248297	down	spleen	3	ENSMUSG00000039804
-0.379096	0.0665757	-5.6942	7.36402e-05	0.00174554	down	spleen	3	ENSMUSG00000039810
0.343861	0.12376	2.77845	0.0156625	0.0530664	up	spleen	3	ENSMUSG00000039814
0.621565	0.154453	4.02429	0.00144452	0.010278	up	spleen	3	ENSMUSG00000039824
-0.323002	0.105856	-3.05135	0.00927587	0.0366372	down	spleen	3	ENSMUSG00000039834
0.838313	0.154058	5.44155	0.000112835	0.00220011	up	spleen	3	ENSMUSG00000039842
-0.351429	0.0986454	-3.56255	0.00347198	0.0187176	down	spleen	3	ENSMUSG00000039849
-0.367368	0.111283	-3.3012	0.00573448	0.0262433	down	spleen	3	ENSMUSG00000039850
-0.628544	0.167385	-3.75509	0.0024041	0.0144433	down	spleen	3	ENSMUSG00000039879
0.217727	0.0863234	2.52222	0.0254968	0.0750617	up	spleen	3	ENSMUSG00000039886
0.403084	0.124742	3.23134	0.00655962	0.0287511	up	spleen	3	ENSMUSG00000039887
0.482202	0.119662	4.02971	0.00142986	0.0102086	up	spleen	3	ENSMUSG00000039891
1.91078	0.24344	7.84906	2.75298e-06	0.00044342	up	spleen	3	ENSMUSG00000039899
-0.63132	0.154529	-4.08546	0.00128776	0.00950112	down	spleen	3	ENSMUSG00000039908
0.858915	0.106977	8.02893	2.14946e-06	0.000421056	up	spleen	3	ENSMUSG00000039910
-0.282697	0.0651107	-4.34179	0.000799031	0.0070175	down	spleen	3	ENSMUSG00000039914
-0.345675	0.123656	-2.79544	0.0151614	0.0519031	down	spleen	3	ENSMUSG00000039917
-0.355317	0.0989077	-3.59241	0.00327912	0.0179728	down	spleen	3	ENSMUSG00000039929
0.395393	0.0736596	5.36784	0.00012801	0.00234732	up	spleen	3	ENSMUSG00000039934
-0.3844	0.126158	-3.04697	0.00935436	0.0368696	down	spleen	3	ENSMUSG00000039936
-0.452687	0.125354	-3.61126	0.00316302	0.017532	down	spleen	3	ENSMUSG00000039958
0.959142	0.126197	7.60035	3.90108e-06	0.000512242	up	spleen	3	ENSMUSG00000039959
0.331977	0.131177	2.53077	0.0250886	0.0741782	up	spleen	3	ENSMUSG00000039960
0.383222	0.109394	3.50313	0.00389066	0.0201571	up	spleen	3	ENSMUSG00000039963
0.203617	0.0480208	4.24018	0.000964647	0.00793046	up	spleen	3	ENSMUSG00000039982
-0.397129	0.0846796	-4.68979	0.000422948	0.00473001	down	spleen	3	ENSMUSG00000039985
-0.365257	0.14593	-2.50297	0.0264403	0.0771035	down	spleen	3	ENSMUSG00000039987
-0.287588	0.113033	-2.54427	0.024456	0.0727982	down	spleen	3	ENSMUSG00000039989
-0.330154	0.0942963	-3.50124	0.00390473	0.020187	down	spleen	3	ENSMUSG00000039990
0.358964	0.129159	2.77925	0.0156384	0.0530142	up	spleen	3	ENSMUSG00000039994
-0.511602	0.0645018	-7.93159	2.45633e-06	0.000438188	down	spleen	3	ENSMUSG00000040007
1.91957	0.227422	8.4406	1.23739e-06	0.000355973	up	spleen	3	ENSMUSG00000040009
1.03715	0.181612	5.71081	7.16257e-05	0.00173144	up	spleen	3	ENSMUSG00000040010
0.115313	0.0407477	2.82992	0.0141928	0.0494997	up	spleen	3	ENSMUSG00000040018
-0.342253	0.147188	-2.32528	0.0368851	0.0980868	down	spleen	3	ENSMUSG00000040022
0.28692	0.104294	2.75107	0.016504	0.0550953	up	spleen	3	ENSMUSG00000040034
0.380725	0.152663	2.49389	0.0268968	0.0780711	up	spleen	3	ENSMUSG00000040035
1.51452	0.291313	5.19895	0.000171404	0.00278172	up	spleen	3	ENSMUSG00000040037
-0.9365	0.17895	-5.2333	0.000161471	0.00269777	down	spleen	3	ENSMUSG00000040061
1.40437	0.157129	8.9377	6.51358e-07	0.000304038	up	spleen	3	ENSMUSG00000040084
-0.692105	0.13084	-5.28969	0.000146452	0.00254831	down	spleen	3	ENSMUSG00000040093
-0.557483	0.157189	-3.54659	0.00357974	0.0190979	down	spleen	3	ENSMUSG00000040102
-0.352419	0.066771	-5.27802	0.000149436	0.00256742	down	spleen	3	ENSMUSG00000040105
-0.286506	0.0877415	-3.26535	0.00614406	0.0275339	down	spleen	3	ENSMUSG00000040121
-0.511351	0.174982	-2.92231	0.0118877	0.0436479	down	spleen	3	ENSMUSG00000040123
-0.314362	0.0744393	-4.22307	0.000995845	0.00806338	down	spleen	3	ENSMUSG00000040128
-0.188434	0.0785894	-2.39771	0.0322231	0.088791	down	spleen	3	ENSMUSG00000040147
-0.595321	0.15237	-3.90708	0.00180187	0.0118715	down	spleen	3	ENSMUSG00000040165
-0.270981	0.0501945	-5.39863	0.000121427	0.00228557	down	spleen	3	ENSMUSG00000040177
0.409215	0.0758053	5.39824	0.000121507	0.00228557	up	spleen	3	ENSMUSG00000040187
-0.684068	0.14524	-4.70991	0.000407856	0.00462459	down	spleen	3	ENSMUSG00000040197
1.31417	0.223684	5.87513	5.45473e-05	0.00153099	up	spleen	3	ENSMUSG00000040204
0.327242	0.0946813	3.45625	0.00425673	0.0213086	up	spleen	3	ENSMUSG00000040220
-0.75833	0.240695	-3.15059	0.00766289	0.0321821	down	spleen	3	ENSMUSG00000040229
0.606165	0.125526	4.82899	0.000329294	0.00405608	up	spleen	3	ENSMUSG00000040231
-0.487633	0.0856445	-5.69368	7.37041e-05	0.00174554	down	spleen	3	ENSMUSG00000040236
-0.164285	0.0687714	-2.38885	0.0327613	0.0898961	down	spleen	3	ENSMUSG00000040242
-0.955227	0.211719	-4.51176	0.000584575	0.00574088	down	spleen	3	ENSMUSG00000040247
0.569536	0.242229	2.35124	0.0351451	0.0946528	up	spleen	3	ENSMUSG00000040249
1.08037	0.21994	4.91212	0.000283906	0.00371656	up	spleen	3	ENSMUSG00000040253
0.776807	0.262502	2.95925	0.0110734	0.0416364	up	spleen	3	ENSMUSG00000040254
0.28251	0.109869	2.57134	0.0232349	0.0702209	up	spleen	3	ENSMUSG00000040263
1.28446	0.215454	5.96164	4.73311e-05	0.00145145	up	spleen	3	ENSMUSG00000040264
1.46051	0.153646	9.50572	3.22928e-07	0.000242544	up	spleen	3	ENSMUSG00000040265
-0.293636	0.104667	-2.80544	0.014874	0.0512364	down	spleen	3	ENSMUSG00000040268
-0.697564	0.293786	-2.3744	0.0336584	0.0917012	down	spleen	3	ENSMUSG00000040270
-0.480477	0.112389	-4.27511	0.000904052	0.0076157	down	spleen	3	ENSMUSG00000040272
0.507842	0.109925	4.61988	0.000480043	0.00513898	up	spleen	3	ENSMUSG00000040274
-0.304976	0.122721	-2.48511	0.0273454	0.0789459	down	spleen	3	ENSMUSG00000040287
-0.399591	0.140019	-2.85383	0.0135569	0.0478943	down	spleen	3	ENSMUSG00000040289
-0.288007	0.0933391	-3.0856	0.00868415	0.035037	down	spleen	3	ENSMUSG00000040302
0.417715	0.136206	3.06679	0.00900434	0.0359504	up	spleen	3	ENSMUSG00000040312
1.84112	0.433009	4.25192	0.000943828	0.00783241	up	spleen	3	ENSMUSG00000040314
0.531527	0.145264	3.65903	0.00288712	0.0164327	up	spleen	3	ENSMUSG00000040322
-0.294464	0.115765	-2.54364	0.0244853	0.0728628	down	spleen	3	ENSMUSG00000040327
0.73232	0.209312	3.49871	0.00392377	0.0202353	up	spleen	3	ENSMUSG00000040328
-0.861717	0.152531	-5.64946	7.93696e-05	0.00182862	down	spleen	3	ENSMUSG00000040345
-1.1936	0.277677	-4.29852	0.000865639	0.00740777	down	spleen	3	ENSMUSG00000040350
0.408227	0.0750574	5.43886	0.000113354	0.00220362	up	spleen	3	ENSMUSG00000040354
-0.30173	0.119576	-2.52334	0.0254428	0.0749279	down	spleen	3	ENSMUSG00000040363
-0.292134	0.0770631	-3.79085	0.00224606	0.0138458	down	spleen	3	ENSMUSG00000040365
-0.290889	0.0942071	-3.08776	0.00864816	0.0349444	down	spleen	3	ENSMUSG00000040370
0.168733	0.0652431	2.58622	0.0225886	0.0689108	up	spleen	3	ENSMUSG00000040385
0.526064	0.128447	4.09559	0.00126355	0.00937031	up	spleen	3	ENSMUSG00000040412
0.57963	0.171677	3.37628	0.00496347	0.0236967	up	spleen	3	ENSMUSG00000040413
-0.266859	0.085676	-3.11475	0.00821039	0.0336936	down	spleen	3	ENSMUSG00000040415
-0.418676	0.150407	-2.78362	0.0155083	0.0527727	down	spleen	3	ENSMUSG00000040429
-0.18728	0.0675825	-2.77114	0.0158829	0.0535237	down	spleen	3	ENSMUSG00000040430
0.453377	0.0992273	4.56907	0.000526513	0.00542156	up	spleen	3	ENSMUSG00000040433
0.429614	0.0967859	4.43881	0.000668218	0.00621912	up	spleen	3	ENSMUSG00000040434
-0.350976	0.146482	-2.39602	0.0323246	0.0889578	down	spleen	3	ENSMUSG00000040447
-0.649986	0.179696	-3.61713	0.00312769	0.0173702	down	spleen	3	ENSMUSG00000040451
-0.661166	0.154925	-4.26766	0.00091663	0.00768373	down	spleen	3	ENSMUSG00000040459
0.532608	0.118986	4.47622	0.000623879	0.00598904	up	spleen	3	ENSMUSG00000040462
1.22241	0.347226	3.5205	0.00376323	0.0197242	up	spleen	3	ENSMUSG00000040466
-0.46977	0.107131	-4.38501	0.000737756	0.00661866	down	spleen	3	ENSMUSG00000040472
0.825211	0.204803	4.0293	0.00143098	0.0102126	up	spleen	3	ENSMUSG00000040483
-1.24532	0.180942	-6.88243	1.11436e-05	0.000763665	down	spleen	3	ENSMUSG00000040498
-0.187491	0.0801048	-2.34057	0.0358506	0.0959879	down	spleen	3	ENSMUSG00000040506
-0.363894	0.0824999	-4.41084	0.000703477	0.00642158	down	spleen	3	ENSMUSG00000040511
0.523155	0.125224	4.17776	0.00108358	0.00851036	up	spleen	3	ENSMUSG00000040520
2.09778	0.314795	6.66396	1.55427e-05	0.000876413	up	spleen	3	ENSMUSG00000040522
-0.368873	0.143841	-2.56445	0.0235398	0.0708117	down	spleen	3	ENSMUSG00000040525
-0.304348	0.0693273	-4.39001	0.000730987	0.00657993	down	spleen	3	ENSMUSG00000040528
-0.390834	0.145777	-2.68103	0.0188638	0.0606204	down	spleen	3	ENSMUSG00000040537
0.894365	0.357183	2.50394	0.0263919	0.0769983	up	spleen	3	ENSMUSG00000040540
0.436595	0.122813	3.55495	0.00352285	0.0189212	up	spleen	3	ENSMUSG00000040549
2.97262	0.400122	7.42928	4.97991e-06	0.00055986	up	spleen	3	ENSMUSG00000040552
0.441059	0.0888099	4.96633	0.000257864	0.00349093	up	spleen	3	ENSMUSG00000040560
0.42097	0.148025	2.84391	0.0138172	0.0485176	up	spleen	3	ENSMUSG00000040564
-0.639154	0.24097	-2.65242	0.0199197	0.0630108	down	spleen	3	ENSMUSG00000040570
-0.217903	0.0688631	-3.16429	0.00746344	0.0315136	down	spleen	3	ENSMUSG00000040586
-0.561506	0.185442	-3.02794	0.00970321	0.0378474	down	spleen	3	ENSMUSG00000040592
0.710173	0.156009	4.55213	0.000543024	0.00551005	up	spleen	3	ENSMUSG00000040605
0.324116	0.109321	2.9648	0.0109558	0.0412829	up	spleen	3	ENSMUSG00000040606
0.653934	0.267303	2.44641	0.0294105	0.0831991	up	spleen	3	ENSMUSG00000040612
0.350204	0.0656725	5.33258	0.000136009	0.00243455	up	spleen	3	ENSMUSG00000040613
0.696684	0.1385	5.0302	0.000230346	0.00328164	up	spleen	3	ENSMUSG00000040616
0.596314	0.13506	4.41519	0.000697867	0.00639498	up	spleen	3	ENSMUSG00000040618
0.353828	0.149468	2.36724	0.0341111	0.0925182	up	spleen	3	ENSMUSG00000040632
-0.59309	0.209842	-2.82637	0.0142897	0.0497379	down	spleen	3	ENSMUSG00000040651
0.632862	0.182079	3.47576	0.0041003	0.0207972	up	spleen	3	ENSMUSG00000040658
0.538044	0.209898	2.56336	0.0235884	0.070886	up	spleen	3	ENSMUSG00000040659
-1.35724	0.238537	-5.68986	7.41765e-05	0.00174976	down	spleen	3	ENSMUSG00000040663
-0.539252	0.12764	-4.22478	0.00099267	0.00805508	down	spleen	3	ENSMUSG00000040669
-0.29747	0.107293	-2.7725	0.0158417	0.0534549	down	spleen	3	ENSMUSG00000040681
-0.32119	0.0906078	-3.54484	0.00359173	0.0191325	down	spleen	3	ENSMUSG00000040687
0.506523	0.202946	2.49585	0.0267976	0.0778674	up	spleen	3	ENSMUSG00000040693
1.01919	0.123748	8.23606	1.6241e-06	0.000384854	up	spleen	3	ENSMUSG00000040694
-0.586988	0.164535	-3.56757	0.00343878	0.0185974	down	spleen	3	ENSMUSG00000040699
-0.468449	0.0936488	-5.00219	0.000242015	0.00337025	down	spleen	3	ENSMUSG00000040701
0.74569	0.127204	5.86215	5.5726e-05	0.00154559	up	spleen	3	ENSMUSG00000040711
-0.397536	0.0875499	-4.54068	0.000554498	0.00558573	down	spleen	3	ENSMUSG00000040712
0.739797	0.213251	3.46914	0.00415273	0.0209731	up	spleen	3	ENSMUSG00000040713
0.582168	0.179644	3.24068	0.00644277	0.0283914	up	spleen	3	ENSMUSG00000040714
-0.499342	0.180934	-2.7598	0.0162311	0.0544316	down	spleen	3	ENSMUSG00000040721
0.663149	0.183024	3.62329	0.00309113	0.0172027	up	spleen	3	ENSMUSG00000040722
-0.938303	0.190571	-4.92365	0.000278148	0.00366768	down	spleen	3	ENSMUSG00000040723
-0.70572	0.109127	-6.46694	2.10976e-05	0.000992892	down	spleen	3	ENSMUSG00000040746
0.327344	0.129953	2.51895	0.0256549	0.0754208	up	spleen	3	ENSMUSG00000040749
-0.340229	0.108481	-3.13631	0.00787655	0.0328079	down	spleen	3	ENSMUSG00000040760
0.664458	0.182271	3.64544	0.00296304	0.0167229	up	spleen	3	ENSMUSG00000040767
-0.25213	0.0754915	-3.33984	0.00532369	0.024916	down	spleen	3	ENSMUSG00000040774
-0.430848	0.148488	-2.90156	0.0123707	0.0449121	down	spleen	3	ENSMUSG00000040785
-0.315922	0.0777059	-4.06561	0.00133662	0.00973535	down	spleen	3	ENSMUSG00000040795
2.83099	0.519602	5.44838	0.000111528	0.00218826	up	spleen	3	ENSMUSG00000040809
-0.375953	0.102879	-3.65432	0.00291318	0.0165209	down	spleen	3	ENSMUSG00000040820
0.448604	0.137584	3.26057	0.00620076	0.027656	up	spleen	3	ENSMUSG00000040841
0.345798	0.114763	3.01315	0.00998325	0.0385985	up	spleen	3	ENSMUSG00000040850
0.550541	0.211669	2.60096	0.0219661	0.0674722	up	spleen	3	ENSMUSG00000040855
-0.413795	0.168246	-2.45947	0.0286975	0.0816872	down	spleen	3	ENSMUSG00000040865
-0.395506	0.137285	-2.88091	0.0128708	0.0460485	down	spleen	3	ENSMUSG00000040913
-0.310576	0.0838581	-3.70359	0.00265182	0.0154926	down	spleen	3	ENSMUSG00000040928
-0.829443	0.207123	-4.00459	0.00149906	0.0105383	down	spleen	3	ENSMUSG00000040929
-0.944353	0.18424	-5.12567	0.000194784	0.00297838	down	spleen	3	ENSMUSG00000040940
1.09664	0.175136	6.26169	2.91694e-05	0.00115551	up	spleen	3	ENSMUSG00000040950
-0.433978	0.109727	-3.95508	0.0016457	0.0112304	down	spleen	3	ENSMUSG00000040952
0.245438	0.091205	2.69106	0.0185067	0.0597285	up	spleen	3	ENSMUSG00000040963
-0.363925	0.0883654	-4.11841	0.00121068	0.00915541	down	spleen	3	ENSMUSG00000040987
-0.749208	0.137194	-5.46092	0.000109169	0.00216231	down	spleen	3	ENSMUSG00000040990
0.516425	0.0863163	5.98294	4.57141e-05	0.0014275	up	spleen	3	ENSMUSG00000040997
0.893534	0.2779	3.2153	0.00676533	0.0293921	up	spleen	3	ENSMUSG00000040998
0.323993	0.0639754	5.06434	0.000216909	0.00317451	up	spleen	3	ENSMUSG00000041028
-0.179469	0.0745328	-2.40793	0.0316124	0.0876886	down	spleen	3	ENSMUSG00000041057
1.12063	0.214685	5.21985	0.000165286	0.0027383	up	spleen	3	ENSMUSG00000041064
0.78799	0.131811	5.97816	4.60714e-05	0.00143463	up	spleen	3	ENSMUSG00000041075
0.818841	0.159524	5.13304	0.00019229	0.00297171	up	spleen	3	ENSMUSG00000041084
-0.33572	0.114819	-2.9239	0.0118515	0.0435668	down	spleen	3	ENSMUSG00000041096
-0.193147	0.0754457	-2.56008	0.0237356	0.0711953	down	spleen	3	ENSMUSG00000041112
0.466521	0.0861581	5.4147	0.000118132	0.00225118	up	spleen	3	ENSMUSG00000041115
0.615839	0.212495	2.89814	0.0124524	0.0451221	up	spleen	3	ENSMUSG00000041120
0.175535	0.0724443	2.42304	0.0307295	0.0859376	up	spleen	3	ENSMUSG00000041124
-0.291602	0.0738362	-3.94931	0.00166371	0.0113064	down	spleen	3	ENSMUSG00000041130
-0.701529	0.140107	-5.0071	0.000239927	0.00335908	down	spleen	3	ENSMUSG00000041132
-0.36806	0.0756934	-4.86251	0.000310143	0.00390114	down	spleen	3	ENSMUSG00000041135
0.573779	0.171549	3.34469	0.00527432	0.0247776	up	spleen	3	ENSMUSG00000041147
-0.373668	0.125772	-2.971	0.010826	0.0409762	down	spleen	3	ENSMUSG00000041164
-0.681737	0.129061	-5.28227	0.000148341	0.00256041	down	spleen	3	ENSMUSG00000041187
0.571488	0.159392	3.58542	0.00332328	0.0181305	up	spleen	3	ENSMUSG00000041202
-0.267326	0.0884651	-3.02182	0.00981807	0.0381369	down	spleen	3	ENSMUSG00000041215
0.731426	0.169262	4.32127	0.000829933	0.00720584	up	spleen	3	ENSMUSG00000041219
0.249851	0.104302	2.39545	0.0323591	0.0890267	up	spleen	3	ENSMUSG00000041220
-0.373363	0.105651	-3.53394	0.00366754	0.0193878	down	spleen	3	ENSMUSG00000041231
-0.636296	0.139608	-4.55773	0.000537515	0.00548529	down	spleen	3	ENSMUSG00000041235
1.42225	0.461148	3.08415	0.00870845	0.0351124	up	spleen	3	ENSMUSG00000041237
0.704735	0.120701	5.83867	5.79265e-05	0.00156727	up	spleen	3	ENSMUSG00000041238
0.544629	0.188349	2.89159	0.0126097	0.0454557	up	spleen	3	ENSMUSG00000041247
-0.435453	0.111281	-3.91308	0.00178155	0.0117921	down	spleen	3	ENSMUSG00000041264
0.445517	0.145689	3.058	0.00915791	0.0363317	up	spleen	3	ENSMUSG00000041268
0.78244	0.174393	4.48664	0.000612083	0.00590451	up	spleen	3	ENSMUSG00000041272
-0.452871	0.16506	-2.74368	0.0167387	0.0556288	down	spleen	3	ENSMUSG00000041297
0.271543	0.102246	2.65579	0.0197926	0.0627887	up	spleen	3	ENSMUSG00000041298
0.45186	0.15604	2.89581	0.0125082	0.0452382	up	spleen	3	ENSMUSG00000041323
-0.514313	0.182392	-2.81982	0.0144701	0.0502134	down	spleen	3	ENSMUSG00000041328
-0.750333	0.182304	-4.11583	0.00121654	0.00916694	down	spleen	3	ENSMUSG00000041354
1.14096	0.228105	5.00192	0.000242131	0.00337025	up	spleen	3	ENSMUSG00000041355
0.524648	0.106517	4.92547	0.000277251	0.00366099	up	spleen	3	ENSMUSG00000041361
0.476885	0.123941	3.84769	0.00201633	0.0128037	up	spleen	3	ENSMUSG00000041362
-0.499128	0.1326	-3.76417	0.0023629	0.0142754	down	spleen	3	ENSMUSG00000041375
0.760541	0.301399	2.52337	0.0254416	0.0749279	up	spleen	3	ENSMUSG00000041378
0.428087	0.0906816	4.72077	0.000399944	0.00456243	up	spleen	3	ENSMUSG00000041406
-0.252646	0.0921647	-2.74124	0.0168168	0.0558092	down	spleen	3	ENSMUSG00000041415
1.75712	0.257447	6.82519	1.21513e-05	0.000787284	up	spleen	3	ENSMUSG00000041431
-0.206924	0.0759196	-2.72557	0.0173278	0.0569615	down	spleen	3	ENSMUSG00000041444
-0.261362	0.103129	-2.53431	0.0249211	0.0738196	down	spleen	3	ENSMUSG00000041459
-0.656638	0.178318	-3.68239	0.00276121	0.0159608	down	spleen	3	ENSMUSG00000041460
-0.457906	0.112008	-4.08814	0.0012813	0.00947359	down	spleen	3	ENSMUSG00000041477
0.365478	0.128211	2.85059	0.0136416	0.0480856	up	spleen	3	ENSMUSG00000041479
1.69873	0.182534	9.30635	4.11578e-07	0.000282412	up	spleen	3	ENSMUSG00000041481
0.494398	0.0988498	5.00151	0.000242309	0.00337025	up	spleen	3	ENSMUSG00000041488
1.43167	0.251684	5.68836	7.43624e-05	0.00175087	up	spleen	3	ENSMUSG00000041498
-0.437988	0.123516	-3.54601	0.00358369	0.0191113	down	spleen	3	ENSMUSG00000041530
-0.808405	0.251799	-3.21052	0.0068279	0.0295827	down	spleen	3	ENSMUSG00000041538
0.520574	0.139034	3.74422	0.00245431	0.0146626	up	spleen	3	ENSMUSG00000041540
0.688799	0.117187	5.87776	5.43114e-05	0.00152994	up	spleen	3	ENSMUSG00000041548
-0.545823	0.146715	-3.72029	0.00256879	0.0151584	down	spleen	3	ENSMUSG00000041552
-0.926809	0.284201	-3.26111	0.00619439	0.027653	down	spleen	3	ENSMUSG00000041559
-0.38873	0.155164	-2.50529	0.0263247	0.0768619	down	spleen	3	ENSMUSG00000041567
0.71058	0.209309	3.39488	0.00478923	0.0231694	up	spleen	3	ENSMUSG00000041592
0.548122	0.195589	2.80242	0.0149602	0.051436	up	spleen	3	ENSMUSG00000041598
-0.381305	0.0987166	-3.86262	0.00196007	0.0125483	down	spleen	3	ENSMUSG00000041607
-0.240609	0.0948731	-2.53612	0.0248362	0.0736729	down	spleen	3	ENSMUSG00000041638
-0.798308	0.215721	-3.70066	0.00266671	0.0155312	down	spleen	3	ENSMUSG00000041642
0.318151	0.0877604	3.62523	0.00307969	0.0171595	up	spleen	3	ENSMUSG00000041645
-0.420739	0.151756	-2.77247	0.0158426	0.0534549	down	spleen	3	ENSMUSG00000041649
0.888982	0.122871	7.23506	6.60001e-06	0.0006129	up	spleen	3	ENSMUSG00000041654
-0.316595	0.127727	-2.47869	0.0276782	0.0796739	down	spleen	3	ENSMUSG00000041658
-0.395933	0.0993632	-3.98471	0.00155627	0.010831	down	spleen	3	ENSMUSG00000041671
-0.400784	0.140344	-2.85573	0.0135077	0.047795	down	spleen	3	ENSMUSG00000041688
0.839578	0.157469	5.33172	0.000136211	0.00243585	up	spleen	3	ENSMUSG00000041695
-0.31685	0.112546	-2.8153	0.014596	0.0505382	down	spleen	3	ENSMUSG00000041696
-0.483296	0.180382	-2.6793	0.0189262	0.0607588	down	spleen	3	ENSMUSG00000041708
1.33963	0.227515	5.88808	5.33967e-05	0.00152063	up	spleen	3	ENSMUSG00000041729
0.664871	0.251455	2.64409	0.020238	0.0637124	up	spleen	3	ENSMUSG00000041736
0.450349	0.135755	3.31736	0.00555894	0.0256351	up	spleen	3	ENSMUSG00000041740
-0.558093	0.164975	-3.38289	0.00490085	0.0235353	down	spleen	3	ENSMUSG00000041750
1.07675	0.22535	4.77813	0.000360721	0.0042812	up	spleen	3	ENSMUSG00000041754
0.902151	0.134908	6.68716	1.49987e-05	0.000863882	up	spleen	3	ENSMUSG00000041762
-0.731553	0.177775	-4.11505	0.00121832	0.00916694	down	spleen	3	ENSMUSG00000041775
1.517	0.224948	6.74379	1.37534e-05	0.000827714	up	spleen	3	ENSMUSG00000041779
-0.374084	0.122843	-3.04523	0.0093858	0.0369547	down	spleen	3	ENSMUSG00000041794
-0.682572	0.250253	-2.72752	0.0172632	0.0568387	down	spleen	3	ENSMUSG00000041797
0.640073	0.154417	4.14509	0.00115175	0.00885236	up	spleen	3	ENSMUSG00000041801
-0.146438	0.0377236	-3.88188	0.00188988	0.0122409	down	spleen	3	ENSMUSG00000041815
0.987939	0.29347	3.3664	0.00505863	0.0240146	up	spleen	3	ENSMUSG00000041827
-0.838606	0.282094	-2.97279	0.0107888	0.0408593	down	spleen	3	ENSMUSG00000041828
0.460034	0.11103	4.14333	0.00115553	0.00887059	up	spleen	3	ENSMUSG00000041836
-0.354213	0.0600929	-5.89443	5.28421e-05	0.00151489	down	spleen	3	ENSMUSG00000041837
1.32127	0.508068	2.60058	0.0219819	0.0674985	up	spleen	3	ENSMUSG00000041842
-0.32425	0.127423	-2.54466	0.0244381	0.0727678	down	spleen	3	ENSMUSG00000041846
-0.310034	0.129633	-2.39162	0.032592	0.0895363	down	spleen	3	ENSMUSG00000041852
1.42615	0.277004	5.14849	0.000187166	0.00292017	up	spleen	3	ENSMUSG00000041857
0.827384	0.14201	5.82622	5.91304e-05	0.00157265	up	spleen	3	ENSMUSG00000041859
-0.129602	0.0447747	-2.89454	0.0125386	0.0453027	down	spleen	3	ENSMUSG00000041870
-0.336848	0.145028	-2.32265	0.0370663	0.0984433	down	spleen	3	ENSMUSG00000041878
-0.318839	0.0817473	-3.9003	0.00182512	0.0119784	down	spleen	3	ENSMUSG00000041890
1.58384	0.212227	7.46294	4.74495e-06	0.000559694	up	spleen	3	ENSMUSG00000041891
1.15693	0.185624	6.23267	3.0551e-05	0.00118931	up	spleen	3	ENSMUSG00000041895
0.550456	0.158905	3.46405	0.00419346	0.0211251	up	spleen	3	ENSMUSG00000041907
-0.469038	0.0942125	-4.97851	0.000252364	0.00344628	down	spleen	3	ENSMUSG00000041912
-0.492138	0.0989939	-4.9714	0.00025556	0.00347226	down	spleen	3	ENSMUSG00000041921
0.540661	0.120509	4.4865	0.000612243	0.00590451	up	spleen	3	ENSMUSG00000041926
-0.326422	0.103348	-3.15848	0.00754739	0.0317894	down	spleen	3	ENSMUSG00000041930
0.42802	0.146462	2.9224	0.0118855	0.0436479	up	spleen	3	ENSMUSG00000041936
0.578986	0.12009	4.82127	0.000333874	0.00409481	up	spleen	3	ENSMUSG00000041957
-0.29308	0.0743255	-3.94319	0.00168304	0.0113916	down	spleen	3	ENSMUSG00000041975
1.17742	0.225938	5.21125	0.000167775	0.00276344	up	spleen	3	ENSMUSG00000042029
-0.257533	0.0553127	-4.65594	0.000449657	0.00490599	down	spleen	3	ENSMUSG00000042032
-0.307797	0.104766	-2.93794	0.0115361	0.0428344	down	spleen	3	ENSMUSG00000042042
-0.187028	0.0452186	-4.13608	0.00117131	0.00894415	down	spleen	3	ENSMUSG00000042055
1.45537	0.340133	4.27883	0.00089783	0.00759249	up	spleen	3	ENSMUSG00000042064
1.647	0.707651	2.32741	0.0367393	0.0977685	up	spleen	3	ENSMUSG00000042066
-0.399183	0.0861342	-4.63444	0.000467528	0.00503948	down	spleen	3	ENSMUSG00000042073
-0.162775	0.0531518	-3.06245	0.0090799	0.0361521	down	spleen	3	ENSMUSG00000042079
-0.456938	0.158384	-2.885	0.0127703	0.0458309	down	spleen	3	ENSMUSG00000042105
0.436511	0.166553	2.62086	0.0211516	0.065694	up	spleen	3	ENSMUSG00000042106
-0.197059	0.0615341	-3.20244	0.00693495	0.0299007	down	spleen	3	ENSMUSG00000042121
-0.609786	0.180491	-3.37849	0.00494245	0.0236557	down	spleen	3	ENSMUSG00000042138
-0.732998	0.173299	-4.22968	0.000983673	0.00801668	down	spleen	3	ENSMUSG00000042156
0.34666	0.105776	3.27729	0.00600441	0.0271347	up	spleen	3	ENSMUSG00000042182
-0.492091	0.120804	-4.07348	0.00131702	0.00964765	down	spleen	3	ENSMUSG00000042185
0.989832	0.177077	5.58984	8.774e-05	0.00193595	up	spleen	3	ENSMUSG00000042190
-0.274647	0.111671	-2.45943	0.0286995	0.0816872	down	spleen	3	ENSMUSG00000042198
-0.45587	0.129865	-3.51035	0.00383711	0.0199583	down	spleen	3	ENSMUSG00000042207
0.434218	0.110685	3.923	0.00174847	0.0116834	up	spleen	3	ENSMUSG00000042213
0.623777	0.160911	3.87653	0.00190911	0.0123144	up	spleen	3	ENSMUSG00000042215
-0.366116	0.148721	-2.46177	0.0285736	0.0814772	down	spleen	3	ENSMUSG00000042246
-0.564907	0.174367	-3.23975	0.00645427	0.0283984	down	spleen	3	ENSMUSG00000042249
0.356709	0.152462	2.33966	0.0359116	0.0961106	up	spleen	3	ENSMUSG00000042251
0.544515	0.15168	3.58989	0.00329499	0.0180431	up	spleen	3	ENSMUSG00000042262
1.21188	0.270838	4.47456	0.000625785	0.0059951	up	spleen	3	ENSMUSG00000042286
0.336749	0.130553	2.5794	0.0228827	0.0695144	up	spleen	3	ENSMUSG00000042289
-0.575315	0.113339	-5.07604	0.000212493	0.00314419	down	spleen	3	ENSMUSG00000042292
0.295613	0.0956796	3.08962	0.00861725	0.034872	up	spleen	3	ENSMUSG00000042298
-0.449834	0.108824	-4.13361	0.00117673	0.00897094	down	spleen	3	ENSMUSG00000042302
0.192354	0.0580572	3.31318	0.00560387	0.0258155	up	spleen	3	ENSMUSG00000042303
-0.261851	0.061509	-4.25712	0.000934747	0.00778378	down	spleen	3	ENSMUSG00000042308
0.565143	0.206123	2.74177	0.0167999	0.0558025	up	spleen	3	ENSMUSG00000042333
-0.519406	0.147015	-3.53302	0.003674	0.0194001	down	spleen	3	ENSMUSG00000042349
0.262639	0.0871013	3.01533	0.00994136	0.0384733	up	spleen	3	ENSMUSG00000042350
-0.660616	0.126451	-5.22428	0.00016402	0.00272591	down	spleen	3	ENSMUSG00000042351
0.334148	0.112052	2.98207	0.0105981	0.0403407	up	spleen	3	ENSMUSG00000042357
-0.514689	0.183498	-2.80487	0.0148903	0.0512636	down	spleen	3	ENSMUSG00000042359
0.557686	0.109043	5.11437	0.000198677	0.00301795	up	spleen	3	ENSMUSG00000042363
0.275377	0.0815551	3.37658	0.00496063	0.0236909	up	spleen	3	ENSMUSG00000042364
0.296723	0.09677	3.06627	0.0090133	0.0359708	up	spleen	3	ENSMUSG00000042377
2.09377	0.375123	5.58155	8.89762e-05	0.00195275	up	spleen	3	ENSMUSG00000042385
-0.345563	0.103827	-3.32827	0.00544348	0.025271	down	spleen	3	ENSMUSG00000042390
0.142426	0.0539851	2.63824	0.0204644	0.0641931	up	spleen	3	ENSMUSG00000042396
-0.584148	0.0991078	-5.89406	5.28743e-05	0.00151489	down	spleen	3	ENSMUSG00000042404
-0.668972	0.240901	-2.77696	0.0157072	0.0531535	down	spleen	3	ENSMUSG00000042408
-0.558757	0.101511	-5.50439	0.000101388	0.00208629	down	spleen	3	ENSMUSG00000042423
0.486795	0.156252	3.11545	0.00819918	0.0336663	up	spleen	3	ENSMUSG00000042451
1.4608	0.247244	5.90835	5.1648e-05	0.00150618	up	spleen	3	ENSMUSG00000042453
0.552619	0.200671	2.75385	0.0164166	0.0549278	up	spleen	3	ENSMUSG00000042462
-0.882065	0.300459	-2.93573	0.0115852	0.0429404	down	spleen	3	ENSMUSG00000042474
1.17606	0.471305	2.49533	0.0268238	0.0779072	up	spleen	3	ENSMUSG00000042476
0.409081	0.0777867	5.25901	0.000154434	0.00262189	up	spleen	3	ENSMUSG00000042487
1.46655	0.237364	6.17846	3.33191e-05	0.00124134	up	spleen	3	ENSMUSG00000042489
0.890185	0.227112	3.91959	0.00175975	0.0117119	up	spleen	3	ENSMUSG00000042498
-0.367057	0.059801	-6.13798	3.55587e-05	0.00127304	down	spleen	3	ENSMUSG00000042500
0.337971	0.08065	4.19059	0.00105795	0.00840321	up	spleen	3	ENSMUSG00000042502
-0.404869	0.0965507	-4.19333	0.00105257	0.00837462	down	spleen	3	ENSMUSG00000042505
0.407921	0.100534	4.05754	0.00135703	0.00983821	up	spleen	3	ENSMUSG00000042506
-0.765543	0.150854	-5.07471	0.000212989	0.00314657	down	spleen	3	ENSMUSG00000042507
-0.450314	0.1659	-2.71437	0.0177021	0.057801	down	spleen	3	ENSMUSG00000042508
-1.21419	0.280778	-4.32439	0.000825152	0.00717873	down	spleen	3	ENSMUSG00000042514
-0.676907	0.0992171	-6.82248	1.22013e-05	0.000787284	down	spleen	3	ENSMUSG00000042524
-0.253624	0.10197	-2.48725	0.0272357	0.0787656	down	spleen	3	ENSMUSG00000042557
-0.37721	0.115625	-3.26235	0.00617959	0.0276206	down	spleen	3	ENSMUSG00000042570
-0.188492	0.0462123	-4.07883	0.00130388	0.0095861	down	spleen	3	ENSMUSG00000042572
-0.533757	0.198422	-2.69	0.018544	0.0598353	down	spleen	3	ENSMUSG00000042579
0.33239	0.0877226	3.78911	0.00225349	0.0138592	up	spleen	3	ENSMUSG00000042590
-0.73527	0.151529	-4.85235	0.000315825	0.00395508	down	spleen	3	ENSMUSG00000042594
-0.340764	0.143032	-2.38243	0.0331572	0.0907439	down	spleen	3	ENSMUSG00000042595
-0.570564	0.229097	-2.49049	0.0270697	0.0784758	down	spleen	3	ENSMUSG00000042599
0.263776	0.104111	2.53362	0.0249539	0.0738935	up	spleen	3	ENSMUSG00000042606
-0.29653	0.0933214	-3.17752	0.00727576	0.0309228	down	spleen	3	ENSMUSG00000042613
0.313928	0.133036	2.35973	0.0345926	0.0935839	up	spleen	3	ENSMUSG00000042622
-0.539488	0.113051	-4.77206	0.000364678	0.00429584	down	spleen	3	ENSMUSG00000042625
-0.239694	0.0721569	-3.32185	0.00551118	0.0255063	down	spleen	3	ENSMUSG00000042642
-0.666855	0.162544	-4.10263	0.00124699	0.00930635	down	spleen	3	ENSMUSG00000042644
-0.2591	0.10582	-2.44849	0.0292959	0.0829321	down	spleen	3	ENSMUSG00000042647
-0.432669	0.125202	-3.45577	0.00426067	0.0213227	down	spleen	3	ENSMUSG00000042675
-0.390426	0.117054	-3.33544	0.00536899	0.0250593	down	spleen	3	ENSMUSG00000042677
0.809698	0.211963	3.81999	0.00212512	0.0132954	up	spleen	3	ENSMUSG00000042682
0.381451	0.156102	2.4436	0.0295664	0.0835002	up	spleen	3	ENSMUSG00000042684
-0.304765	0.0744311	-4.09459	0.0012659	0.00938408	down	spleen	3	ENSMUSG00000042686
0.35441	0.075916	4.66844	0.00043959	0.00484257	up	spleen	3	ENSMUSG00000042688
-0.750014	0.170185	-4.40705	0.00070841	0.00644547	down	spleen	3	ENSMUSG00000042708
0.711864	0.157746	4.51273	0.000583545	0.00573677	up	spleen	3	ENSMUSG00000042712
0.524885	0.11454	4.58256	0.000513741	0.00536812	up	spleen	3	ENSMUSG00000042726
0.813517	0.221815	3.66754	0.0028406	0.0162368	up	spleen	3	ENSMUSG00000042747
-0.500361	0.160028	-3.1267	0.00802357	0.0332286	down	spleen	3	ENSMUSG00000042751
-1.13265	0.235339	-4.81284	0.000338949	0.00413324	down	spleen	3	ENSMUSG00000042757
0.436824	0.0953503	4.58125	0.000514965	0.00537493	up	spleen	3	ENSMUSG00000042759
-0.503089	0.117986	-4.26397	0.000922928	0.00771243	down	spleen	3	ENSMUSG00000042763
0.316464	0.0996947	3.17433	0.00732059	0.0310526	up	spleen	3	ENSMUSG00000042766
1.03209	0.229138	4.50423	0.000592683	0.00579896	up	spleen	3	ENSMUSG00000042770
-0.337515	0.0851857	-3.96211	0.001624	0.0111542	down	spleen	3	ENSMUSG00000042772
0.585453	0.094925	6.16753	3.39088e-05	0.0012509	up	spleen	3	ENSMUSG00000042784
0.337434	0.134157	2.51521	0.0258365	0.0757618	up	spleen	3	ENSMUSG00000042797
-0.592203	0.166347	-3.56004	0.00348871	0.0187862	down	spleen	3	ENSMUSG00000042810
-0.485386	0.103824	-4.67508	0.000434347	0.00480597	down	spleen	3	ENSMUSG00000042817
0.839509	0.17344	4.84033	0.000322678	0.00400194	up	spleen	3	ENSMUSG00000042828
-0.431383	0.147614	-2.92237	0.0118864	0.0436479	down	spleen	3	ENSMUSG00000042831
0.259287	0.0745216	3.47936	0.00407211	0.0207187	up	spleen	3	ENSMUSG00000042842
0.170145	0.061955	2.74627	0.0166561	0.0554327	up	spleen	3	ENSMUSG00000042870
-0.923352	0.221132	-4.17557	0.00108801	0.00851791	down	spleen	3	ENSMUSG00000042978
0.823065	0.137907	5.96825	4.6823e-05	0.00144604	up	spleen	3	ENSMUSG00000043003
-0.267785	0.0826475	-3.24009	0.0064501	0.0283971	down	spleen	3	ENSMUSG00000043004
-0.711374	0.197161	-3.60809	0.00318222	0.0176105	down	spleen	3	ENSMUSG00000043015
0.628982	0.164644	3.82026	0.00212403	0.0132943	up	spleen	3	ENSMUSG00000043019
-0.575282	0.195202	-2.94712	0.0113344	0.0423078	down	spleen	3	ENSMUSG00000043065
0.408905	0.0792295	5.16102	0.000183115	0.00289412	up	spleen	3	ENSMUSG00000043067
0.577216	0.173622	3.32455	0.00548262	0.025419	up	spleen	3	ENSMUSG00000043068
0.303902	0.127454	2.38441	0.0330347	0.0904875	up	spleen	3	ENSMUSG00000043079
0.475947	0.140708	3.38251	0.00490439	0.0235403	up	spleen	3	ENSMUSG00000043085
-0.417989	0.133153	-3.13916	0.00783348	0.0327302	down	spleen	3	ENSMUSG00000043090
0.681686	0.170061	4.00848	0.00148813	0.0104815	up	spleen	3	ENSMUSG00000043091
-0.734495	0.158194	-4.64299	0.000460333	0.00499635	down	spleen	3	ENSMUSG00000043102
-0.20577	0.0849244	-2.42298	0.0307329	0.0859376	down	spleen	3	ENSMUSG00000043140
0.336662	0.142297	2.36591	0.0341958	0.0926901	up	spleen	3	ENSMUSG00000043153
0.617813	0.147889	4.17755	0.00108401	0.00851036	up	spleen	3	ENSMUSG00000043157
-0.211568	0.0769497	-2.74944	0.0165557	0.0551866	down	spleen	3	ENSMUSG00000043162
-1.66425	0.273194	-6.09182	3.83067e-05	0.00131017	down	spleen	3	ENSMUSG00000043168
0.467763	0.0958356	4.88088	0.000300145	0.0038328	up	spleen	3	ENSMUSG00000043207
0.265088	0.0919638	2.88252	0.0128312	0.045953	up	spleen	3	ENSMUSG00000043230
-1.15359	0.241816	-4.77051	0.000365692	0.00430044	down	spleen	3	ENSMUSG00000043243
-0.404044	0.123117	-3.28178	0.00595281	0.0269665	down	spleen	3	ENSMUSG00000043252
-0.658066	0.124646	-5.27949	0.000149056	0.00256639	down	spleen	3	ENSMUSG00000043257
0.415505	0.109286	3.80199	0.002199	0.0136004	up	spleen	3	ENSMUSG00000043262
0.329362	0.123027	2.67716	0.0190033	0.0609332	up	spleen	3	ENSMUSG00000043286
-0.399019	0.120447	-3.31283	0.00560755	0.0258261	down	spleen	3	ENSMUSG00000043290
0.416231	0.17814	2.33654	0.0361207	0.0965601	up	spleen	3	ENSMUSG00000043300
-0.447554	0.127934	-3.49833	0.00392663	0.0202444	down	spleen	3	ENSMUSG00000043323
-0.603134	0.220849	-2.73097	0.0171498	0.0565945	down	spleen	3	ENSMUSG00000043336
-0.502503	0.137905	-3.64383	0.00297216	0.0167542	down	spleen	3	ENSMUSG00000043366
0.30636	0.104795	2.92342	0.0118622	0.043597	up	spleen	3	ENSMUSG00000043372
-0.834635	0.210552	-3.96403	0.00161815	0.0111337	down	spleen	3	ENSMUSG00000043384
-0.271402	0.0849473	-3.19494	0.00703578	0.0301945	down	spleen	3	ENSMUSG00000043411
-0.342925	0.0939339	-3.65071	0.00293336	0.0166153	down	spleen	3	ENSMUSG00000043415
-0.272879	0.112837	-2.41835	0.0310008	0.086545	down	spleen	3	ENSMUSG00000043421
0.25323	0.0996715	2.54064	0.0246245	0.0731373	up	spleen	3	ENSMUSG00000043424
-0.761657	0.242513	-3.14068	0.00781049	0.0326559	down	spleen	3	ENSMUSG00000043467
-0.486942	0.163343	-2.98111	0.0106177	0.0403949	down	spleen	3	ENSMUSG00000043535
0.444598	0.156329	2.84399	0.0138153	0.0485176	up	spleen	3	ENSMUSG00000043557
-0.679146	0.112451	-6.03951	4.16936e-05	0.00137831	down	spleen	3	ENSMUSG00000043587
1.18851	0.391351	3.03694	0.0095367	0.0373843	up	spleen	3	ENSMUSG00000043613
1.61736	0.18381	8.79911	7.76882e-07	0.000335309	up	spleen	3	ENSMUSG00000043629
0.638118	0.197463	3.23157	0.0065567	0.0287511	up	spleen	3	ENSMUSG00000043635
-0.466101	0.14148	-3.29448	0.0058091	0.0264494	down	spleen	3	ENSMUSG00000043644
0.438244	0.12516	3.50146	0.00390307	0.020187	up	spleen	3	ENSMUSG00000043668
-0.43216	0.140981	-3.06537	0.00902889	0.0360024	down	spleen	3	ENSMUSG00000043671
-0.15184	0.0445411	-3.40899	0.00466109	0.0226916	down	spleen	3	ENSMUSG00000043683
-0.26275	0.0919674	-2.857	0.013475	0.0477046	down	spleen	3	ENSMUSG00000043716
0.410079	0.0793487	5.16807	0.000180878	0.00287582	up	spleen	3	ENSMUSG00000043733
1.00627	0.185912	5.41262	0.000118553	0.0022531	up	spleen	3	ENSMUSG00000043740
-0.966937	0.180191	-5.36617	0.000128377	0.00235173	down	spleen	3	ENSMUSG00000043773
2.24521	0.310087	7.24056	6.54719e-06	0.0006129	up	spleen	3	ENSMUSG00000043832
-0.625035	0.183569	-3.4049	0.00469787	0.0228114	down	spleen	3	ENSMUSG00000043833
-0.496347	0.107948	-4.59804	0.000499477	0.00528973	down	spleen	3	ENSMUSG00000043873
0.267403	0.111272	2.40314	0.031897	0.0882996	up	spleen	3	ENSMUSG00000043885
0.876728	0.241904	3.62428	0.00308525	0.0171853	up	spleen	3	ENSMUSG00000043895
-0.405076	0.11377	-3.56048	0.00348575	0.018781	down	spleen	3	ENSMUSG00000043903
-0.336776	0.135296	-2.48917	0.0271371	0.0785983	down	spleen	3	ENSMUSG00000043909
-0.351544	0.141201	-2.48967	0.0271115	0.0785606	down	spleen	3	ENSMUSG00000043923
-0.753986	0.132104	-5.70753	7.20182e-05	0.00173148	down	spleen	3	ENSMUSG00000043932
0.976304	0.21584	4.52327	0.000572404	0.00567178	up	spleen	3	ENSMUSG00000043940
0.550631	0.153972	3.57617	0.00338263	0.018389	up	spleen	3	ENSMUSG00000043953
-0.148365	0.0601457	-2.46675	0.0283071	0.080926	down	spleen	3	ENSMUSG00000043987
0.473409	0.124268	3.80959	0.00216751	0.0134632	up	spleen	3	ENSMUSG00000043998
-0.433994	0.124	-3.49995	0.00391439	0.0202091	down	spleen	3	ENSMUSG00000044024
-0.333353	0.0815692	-4.08675	0.00128465	0.00949306	down	spleen	3	ENSMUSG00000044026
-0.295368	0.116621	-2.53272	0.0249962	0.0739837	down	spleen	3	ENSMUSG00000044030
0.471341	0.121245	3.88751	0.00186983	0.012174	up	spleen	3	ENSMUSG00000044033
-1.94741	0.324731	-5.99698	4.46796e-05	0.00141981	down	spleen	3	ENSMUSG00000044037
0.21925	0.082266	2.66514	0.0194436	0.0620272	up	spleen	3	ENSMUSG00000044055
-0.32178	0.110443	-2.91352	0.0120899	0.0441486	down	spleen	3	ENSMUSG00000044056
0.383486	0.0911924	4.20524	0.00102945	0.00826071	up	spleen	3	ENSMUSG00000044072
0.697347	0.10973	6.35511	2.51523e-05	0.00106474	up	spleen	3	ENSMUSG00000044092
-0.139396	0.0597722	-2.33212	0.0364191	0.0971642	down	spleen	3	ENSMUSG00000044148
0.565521	0.12047	4.6943	0.000419512	0.0047056	up	spleen	3	ENSMUSG00000044162
0.323613	0.113835	2.84282	0.0138461	0.0485868	up	spleen	3	ENSMUSG00000044165
-0.671309	0.169143	-3.96889	0.00160336	0.0110725	down	spleen	3	ENSMUSG00000044167
-0.600573	0.184663	-3.25227	0.0063006	0.0279288	down	spleen	3	ENSMUSG00000044199
1.3102	0.20889	6.27218	2.86862e-05	0.00114361	up	spleen	3	ENSMUSG00000044201
0.125651	0.0420529	2.98792	0.0104796	0.0400274	up	spleen	3	ENSMUSG00000044221
0.21286	0.075154	2.83232	0.0141278	0.0493631	up	spleen	3	ENSMUSG00000044224
-0.38445	0.108241	-3.5518	0.00354414	0.0189851	down	spleen	3	ENSMUSG00000044250
0.620055	0.120859	5.13038	0.000193184	0.00297574	up	spleen	3	ENSMUSG00000044252
0.361575	0.0792875	4.5603	0.000535	0.00547151	up	spleen	3	ENSMUSG00000044285
0.787941	0.183908	4.28444	0.000888543	0.00753916	up	spleen	3	ENSMUSG00000044303
-1.80601	0.389673	-4.63468	0.000467321	0.00503948	down	spleen	3	ENSMUSG00000044309
-0.335669	0.127688	-2.62882	0.0208339	0.0650263	down	spleen	3	ENSMUSG00000044313
0.630081	0.258813	2.4345	0.0300756	0.084553	up	spleen	3	ENSMUSG00000044330
0.642481	0.222623	2.88596	0.0127469	0.0457994	up	spleen	3	ENSMUSG00000044337
1.0119	0.237677	4.25747	0.000934142	0.00778378	up	spleen	3	ENSMUSG00000044338
0.266626	0.0907258	2.93881	0.0115169	0.0428034	up	spleen	3	ENSMUSG00000044340
-0.441003	0.093782	-4.70243	0.000413403	0.00467337	down	spleen	3	ENSMUSG00000044345
-0.390864	0.157894	-2.47547	0.0278463	0.0800107	down	spleen	3	ENSMUSG00000044348
-0.681535	0.18879	-3.61001	0.00317056	0.0175616	down	spleen	3	ENSMUSG00000044349
0.445324	0.113471	3.92457	0.00174328	0.0116781	up	spleen	3	ENSMUSG00000044350
1.22797	0.511658	2.39999	0.0320857	0.0885599	up	spleen	3	ENSMUSG00000044352
0.200668	0.0867509	2.31315	0.0377264	0.0997745	up	spleen	3	ENSMUSG00000044393
-0.68931	0.235218	-2.93052	0.0117016	0.0432012	down	spleen	3	ENSMUSG00000044424
-0.222541	0.0685508	-3.24637	0.00637265	0.028175	down	spleen	3	ENSMUSG00000044442
-0.77256	0.104443	-7.39698	5.21702e-06	0.000563757	down	spleen	3	ENSMUSG00000044456
-0.610867	0.251025	-2.43349	0.0301329	0.0846633	down	spleen	3	ENSMUSG00000044461
-0.645315	0.134704	-4.79063	0.000352718	0.004229	down	spleen	3	ENSMUSG00000044465
1.8674	0.278533	6.70439	1.46075e-05	0.000853966	up	spleen	3	ENSMUSG00000044468
-0.553113	0.229481	-2.41028	0.0314732	0.0874216	down	spleen	3	ENSMUSG00000044501
-0.566374	0.124385	-4.55339	0.000541782	0.00550488	down	spleen	3	ENSMUSG00000044550
-0.508417	0.132248	-3.84443	0.00202884	0.0128658	down	spleen	3	ENSMUSG00000044551
0.518158	0.15683	3.30394	0.0057043	0.0261615	up	spleen	3	ENSMUSG00000044573
1.83729	0.220668	8.32607	1.44008e-06	0.00036353	up	spleen	3	ENSMUSG00000044583
-0.222491	0.0720114	-3.08966	0.00861649	0.034872	down	spleen	3	ENSMUSG00000044629
-0.278998	0.0837994	-3.32935	0.00543217	0.0252537	down	spleen	3	ENSMUSG00000044700
0.82553	0.171753	4.80649	0.000342832	0.00414558	up	spleen	3	ENSMUSG00000044701
0.250214	0.0834793	2.99732	0.0102918	0.0394534	up	spleen	3	ENSMUSG00000044702
0.670214	0.239687	2.7962	0.0151394	0.0518461	up	spleen	3	ENSMUSG00000044703
1.11096	0.24768	4.48546	0.000613403	0.00591266	up	spleen	3	ENSMUSG00000044708
0.394471	0.0721701	5.46585	0.000108257	0.00215333	up	spleen	3	ENSMUSG00000044712
0.696343	0.142674	4.88066	0.000300263	0.0038328	up	spleen	3	ENSMUSG00000044724
-0.256586	0.0750351	-3.41954	0.00456759	0.0223931	down	spleen	3	ENSMUSG00000044730
-0.355573	0.130704	-2.72044	0.0174982	0.0573575	down	spleen	3	ENSMUSG00000044734
-0.22752	0.0832282	-2.73369	0.0170612	0.0563612	down	spleen	3	ENSMUSG00000044763
-1.12634	0.29727	-3.78894	0.00225419	0.0138592	down	spleen	3	ENSMUSG00000044770
-0.366542	0.141169	-2.59648	0.0221534	0.0678665	down	spleen	3	ENSMUSG00000044791
-0.361163	0.149439	-2.4168	0.0310913	0.0867162	down	spleen	3	ENSMUSG00000044807
1.13881	0.257902	4.41569	0.000697227	0.00639249	up	spleen	3	ENSMUSG00000044811
0.45529	0.139185	3.27111	0.00607624	0.027354	up	spleen	3	ENSMUSG00000044813
-0.701059	0.200691	-3.49323	0.00396521	0.0203874	down	spleen	3	ENSMUSG00000044827
-0.246833	0.0729197	-3.38499	0.00488108	0.0234764	down	spleen	3	ENSMUSG00000044847
-0.232982	0.0649575	-3.58669	0.00331521	0.0181105	down	spleen	3	ENSMUSG00000044857
-0.678586	0.181659	-3.73548	0.0024955	0.0148332	down	spleen	3	ENSMUSG00000044867
-0.321361	0.133989	-2.39841	0.0321808	0.0887311	down	spleen	3	ENSMUSG00000044876
0.82325	0.251329	3.27558	0.00602422	0.0272046	up	spleen	3	ENSMUSG00000044937
-0.701611	0.0978863	-7.16761	7.28647e-06	0.000638393	down	spleen	3	ENSMUSG00000044948
-0.312903	0.102507	-3.0525	0.00925532	0.0365637	down	spleen	3	ENSMUSG00000044982
0.624735	0.200765	3.11177	0.00825748	0.0338096	up	spleen	3	ENSMUSG00000044986
-0.348449	0.100025	-3.4836	0.00403908	0.0206316	down	spleen	3	ENSMUSG00000044991
-0.533459	0.183685	-2.9042	0.0123083	0.0447632	down	spleen	3	ENSMUSG00000045007
-0.70067	0.190257	-3.68275	0.00275934	0.0159569	down	spleen	3	ENSMUSG00000045038
0.475099	0.147398	3.22325	0.00666262	0.0290804	up	spleen	3	ENSMUSG00000045087
-0.942585	0.267236	-3.52717	0.00371544	0.0195474	down	spleen	3	ENSMUSG00000045092
0.3626	0.137915	2.62915	0.0208209	0.0650011	up	spleen	3	ENSMUSG00000045094
-0.454518	0.141516	-3.21178	0.00681135	0.0295305	down	spleen	3	ENSMUSG00000045098
-0.280411	0.110102	-2.54682	0.0243386	0.0725638	down	spleen	3	ENSMUSG00000045107
-0.367354	0.140134	-2.62144	0.0211282	0.0656475	down	spleen	3	ENSMUSG00000045128
1.15705	0.199544	5.79849	6.19075e-05	0.00160642	up	spleen	3	ENSMUSG00000045136
-0.498172	0.131574	-3.78625	0.00226576	0.013888	down	spleen	3	ENSMUSG00000045165
0.459024	0.130358	3.52125	0.00375778	0.0197039	up	spleen	3	ENSMUSG00000045216
-0.451693	0.179663	-2.51411	0.0258904	0.0758651	down	spleen	3	ENSMUSG00000045231
-0.211885	0.0909694	-2.32919	0.0366179	0.0975143	down	spleen	3	ENSMUSG00000045248
-0.450408	0.154507	-2.91513	0.0120528	0.0440429	down	spleen	3	ENSMUSG00000045251
0.335373	0.0549955	6.09818	3.79151e-05	0.00129915	up	spleen	3	ENSMUSG00000045268
1.06151	0.217677	4.87654	0.000302478	0.00384799	up	spleen	3	ENSMUSG00000045273
-0.515278	0.199228	-2.58637	0.0225824	0.068903	down	spleen	3	ENSMUSG00000045281
-0.514963	0.100855	-5.106	0.000201613	0.00303583	down	spleen	3	ENSMUSG00000045287
0.263949	0.0977308	2.70078	0.018167	0.058936	up	spleen	3	ENSMUSG00000045288
0.263675	0.102384	2.57535	0.0230589	0.0699026	up	spleen	3	ENSMUSG00000045302
1.4019	0.25011	5.60513	8.55085e-05	0.00190915	up	spleen	3	ENSMUSG00000045328
-0.198572	0.0751043	-2.64395	0.0202433	0.0637124	down	spleen	3	ENSMUSG00000045348
-0.55	0.181024	-3.03826	0.00951235	0.0373122	down	spleen	3	ENSMUSG00000045381
1.26144	0.242437	5.20314	0.000170159	0.0027711	up	spleen	3	ENSMUSG00000045394
0.419523	0.170011	2.46762	0.0282609	0.080831	up	spleen	3	ENSMUSG00000045404
-0.459506	0.144917	-3.17081	0.0073703	0.0312186	down	spleen	3	ENSMUSG00000045409
0.239607	0.103576	2.31336	0.037712	0.0997629	up	spleen	3	ENSMUSG00000045410
-0.683577	0.133743	-5.11111	0.000199815	0.00302087	down	spleen	3	ENSMUSG00000045411
0.253305	0.0813042	3.11552	0.00819819	0.0336663	up	spleen	3	ENSMUSG00000045438
-0.70491	0.127119	-5.54527	9.46014e-05	0.00201818	down	spleen	3	ENSMUSG00000045466
1.90367	0.286145	6.65283	1.58111e-05	0.000880966	up	spleen	3	ENSMUSG00000045502
-0.180404	0.0712441	-2.5322	0.0250207	0.0740213	down	spleen	3	ENSMUSG00000045519
0.336837	0.0885885	3.80227	0.00219784	0.0136004	up	spleen	3	ENSMUSG00000045538
2.03947	0.35613	5.72676	6.97443e-05	0.00171917	up	spleen	3	ENSMUSG00000045551
0.545771	0.224454	2.43155	0.030243	0.0849037	up	spleen	3	ENSMUSG00000045573
0.700162	0.10937	6.40179	2.33679e-05	0.00104225	up	spleen	3	ENSMUSG00000045594
1.03014	0.401975	2.56271	0.0236178	0.0709175	up	spleen	3	ENSMUSG00000045629
-0.205618	0.0739575	-2.78021	0.0156097	0.0529716	down	spleen	3	ENSMUSG00000045639
-0.372985	0.0949042	-3.93012	0.0017251	0.0116059	down	spleen	3	ENSMUSG00000045659
0.26418	0.0872684	3.02721	0.00971676	0.0378766	up	spleen	3	ENSMUSG00000045664
0.204493	0.0759724	2.69168	0.0184849	0.0597095	up	spleen	3	ENSMUSG00000045667
0.896724	0.146656	6.11449	3.69299e-05	0.00128778	up	spleen	3	ENSMUSG00000045679
0.408746	0.15426	2.64972	0.0200226	0.063251	up	spleen	3	ENSMUSG00000045680
-0.360561	0.127904	-2.81899	0.014493	0.0502559	down	spleen	3	ENSMUSG00000045725
0.555038	0.134976	4.11214	0.00122497	0.00918217	up	spleen	3	ENSMUSG00000045751
-0.453415	0.0917115	-4.94393	0.00026831	0.00358071	down	spleen	3	ENSMUSG00000045757
0.795813	0.214644	3.7076	0.00263163	0.0154275	up	spleen	3	ENSMUSG00000045763
-1.03973	0.190984	-5.44409	0.000112348	0.00219976	down	spleen	3	ENSMUSG00000045775
-1.03638	0.184439	-5.61908	8.35248e-05	0.0018873	down	spleen	3	ENSMUSG00000045817
0.438482	0.112581	3.89482	0.00184416	0.0120595	up	spleen	3	ENSMUSG00000045827
1.29242	0.308009	4.19604	0.00104725	0.00834646	up	spleen	3	ENSMUSG00000045868
-0.332484	0.131173	-2.53469	0.0249031	0.0737782	down	spleen	3	ENSMUSG00000045871
-0.300581	0.108152	-2.77925	0.0156386	0.0530142	down	spleen	3	ENSMUSG00000045896
0.822934	0.189891	4.33372	0.000811043	0.00709974	up	spleen	3	ENSMUSG00000045903
0.851923	0.333547	2.55413	0.0240041	0.0717716	up	spleen	3	ENSMUSG00000045954
-0.345994	0.0606438	-5.70534	7.22825e-05	0.0017334	down	spleen	3	ENSMUSG00000045969
0.321987	0.0720878	4.46659	0.000634994	0.00603405	up	spleen	3	ENSMUSG00000045980
0.360851	0.0853767	4.22657	0.000989373	0.00804915	up	spleen	3	ENSMUSG00000045983
0.644596	0.124137	5.19261	0.000173305	0.0027929	up	spleen	3	ENSMUSG00000045991
-0.882735	0.123643	-7.13936	7.59608e-06	0.000650722	down	spleen	3	ENSMUSG00000046006
0.348583	0.0860313	4.05182	0.00137168	0.00989141	up	spleen	3	ENSMUSG00000046027
0.674324	0.199709	3.37654	0.00496099	0.0236909	up	spleen	3	ENSMUSG00000046031
-0.381191	0.134468	-2.83481	0.0140605	0.0492013	down	spleen	3	ENSMUSG00000046056
1.04896	0.210008	4.99485	0.000245174	0.00339011	up	spleen	3	ENSMUSG00000046057
-0.265983	0.103528	-2.56919	0.0233297	0.0703601	down	spleen	3	ENSMUSG00000046070
0.395942	0.0678409	5.83633	5.8151e-05	0.00156882	up	spleen	3	ENSMUSG00000046079
-0.822884	0.122805	-6.70073	1.46898e-05	0.000853966	down	spleen	3	ENSMUSG00000046080
-0.30408	0.106409	-2.85767	0.0134577	0.0476693	down	spleen	3	ENSMUSG00000046157
1.54142	0.324262	4.75362	0.000376968	0.00437474	up	spleen	3	ENSMUSG00000046179
1.26681	0.197061	6.42855	2.24056e-05	0.00102114	up	spleen	3	ENSMUSG00000046186
-0.325618	0.109623	-2.97034	0.0108397	0.0410111	down	spleen	3	ENSMUSG00000046201
0.540378	0.109842	4.91959	0.000280162	0.00368648	up	spleen	3	ENSMUSG00000046207
-0.832717	0.118665	-7.01738	9.10206e-06	0.00068915	down	spleen	3	ENSMUSG00000046223
2.30222	0.217676	10.5764	9.35562e-08	0.000157429	up	spleen	3	ENSMUSG00000046245
0.250575	0.0794673	3.15318	0.00762474	0.0320577	up	spleen	3	ENSMUSG00000046269
-0.352051	0.142434	-2.47168	0.0280458	0.0804364	down	spleen	3	ENSMUSG00000046280
0.974776	0.278434	3.50093	0.0039071	0.0201913	up	spleen	3	ENSMUSG00000046295
1.55818	0.331683	4.6978	0.000416869	0.00468996	up	spleen	3	ENSMUSG00000046321
0.678323	0.136861	4.9563	0.000262488	0.00352809	up	spleen	3	ENSMUSG00000046323
-0.486578	0.123366	-3.94419	0.00167986	0.0113749	down	spleen	3	ENSMUSG00000046329
0.879908	0.316837	2.77716	0.0157011	0.0531535	up	spleen	3	ENSMUSG00000046341
0.253572	0.10382	2.44241	0.0296327	0.083621	up	spleen	3	ENSMUSG00000046387
0.85752	0.247983	3.45798	0.00424261	0.0212752	up	spleen	3	ENSMUSG00000046402
0.62111	0.110247	5.6338	8.14829e-05	0.00186132	up	spleen	3	ENSMUSG00000046410
-0.744522	0.168297	-4.42386	0.000686829	0.00631876	down	spleen	3	ENSMUSG00000046442
-0.226957	0.0865975	-2.62083	0.0211528	0.065694	down	spleen	3	ENSMUSG00000046456
-0.274557	0.0840903	-3.26503	0.0061478	0.0275441	down	spleen	3	ENSMUSG00000046546
-0.227688	0.077672	-2.9314	0.0116819	0.0431622	down	spleen	3	ENSMUSG00000046556
-0.435862	0.112468	-3.87542	0.00191313	0.012336	down	spleen	3	ENSMUSG00000046574
1.15844	0.176445	6.56543	1.80972e-05	0.000919159	up	spleen	3	ENSMUSG00000046591
0.825023	0.223979	3.68348	0.00275553	0.0159398	up	spleen	3	ENSMUSG00000046593
-0.437521	0.120314	-3.63649	0.00301414	0.016901	down	spleen	3	ENSMUSG00000046603
-0.527014	0.147779	-3.56624	0.00344753	0.0186191	down	spleen	3	ENSMUSG00000046605
-0.652845	0.190904	-3.41975	0.00456577	0.0223901	down	spleen	3	ENSMUSG00000046667
-0.982537	0.163865	-5.99602	4.47491e-05	0.00141981	down	spleen	3	ENSMUSG00000046668
-0.135597	0.0555368	-2.44157	0.029679	0.0837139	down	spleen	3	ENSMUSG00000046671
-0.343717	0.0676146	-5.08348	0.000209735	0.00311529	down	spleen	3	ENSMUSG00000046679
0.204917	0.0755215	2.71336	0.0177363	0.0578889	up	spleen	3	ENSMUSG00000046688
0.4657	0.154809	3.00822	0.0100783	0.0388428	up	spleen	3	ENSMUSG00000046711
0.80642	0.233197	3.45811	0.00424158	0.0212752	up	spleen	3	ENSMUSG00000046718
-0.341129	0.0733856	-4.64844	0.000455804	0.00496728	down	spleen	3	ENSMUSG00000046722
0.291228	0.106435	2.7362	0.0169796	0.0561908	up	spleen	3	ENSMUSG00000046761
-0.902086	0.129908	-6.94403	1.01573e-05	0.000727953	down	spleen	3	ENSMUSG00000046782
0.749145	0.118845	6.30354	2.72918e-05	0.00111147	up	spleen	3	ENSMUSG00000046805
-0.392983	0.128629	-3.05517	0.00920792	0.0364531	down	spleen	3	ENSMUSG00000046806
-1.15854	0.197585	-5.86351	5.56012e-05	0.00154441	down	spleen	3	ENSMUSG00000046807
-0.245753	0.0900429	-2.72929	0.017205	0.0567168	down	spleen	3	ENSMUSG00000046822
0.381464	0.108081	3.52942	0.00369945	0.0194906	up	spleen	3	ENSMUSG00000046826
1.75552	0.254868	6.88794	1.10514e-05	0.000760115	up	spleen	3	ENSMUSG00000046841
0.593801	0.142439	4.16881	0.00110182	0.00860244	up	spleen	3	ENSMUSG00000046844
0.253689	0.107837	2.35252	0.0350611	0.0944807	up	spleen	3	ENSMUSG00000046876
1.12205	0.173853	6.45399	2.15296e-05	0.00100813	up	spleen	3	ENSMUSG00000046879
-0.529899	0.101839	-5.20331	0.000170109	0.0027711	down	spleen	3	ENSMUSG00000046897
-0.325484	0.0890836	-3.65369	0.00291671	0.016536	down	spleen	3	ENSMUSG00000046947
0.32697	0.0805258	4.06044	0.00134966	0.00979993	up	spleen	3	ENSMUSG00000046949
-0.770504	0.18989	-4.05763	0.00135679	0.00983821	down	spleen	3	ENSMUSG00000046971
-0.564722	0.224522	-2.51522	0.025836	0.0757618	down	spleen	3	ENSMUSG00000046994
0.349126	0.109277	3.19488	0.0070366	0.0301945	up	spleen	3	ENSMUSG00000047003
-0.22114	0.0872051	-2.53586	0.0248484	0.0736974	down	spleen	3	ENSMUSG00000047022
0.720555	0.279896	2.57437	0.0231019	0.0700216	up	spleen	3	ENSMUSG00000047037
-0.63206	0.185932	-3.39942	0.00474764	0.0230032	down	spleen	3	ENSMUSG00000047048
-0.228167	0.079024	-2.88731	0.0127138	0.0457156	down	spleen	3	ENSMUSG00000047084
-0.472803	0.1166	-4.05493	0.0013637	0.0098713	down	spleen	3	ENSMUSG00000047090
-0.987728	0.133405	-7.40395	5.16483e-06	0.000563757	down	spleen	3	ENSMUSG00000047146
-0.465173	0.121448	-3.83023	0.00208425	0.0131284	down	spleen	3	ENSMUSG00000047153
-0.858571	0.160632	-5.34494	0.000133147	0.00240478	down	spleen	3	ENSMUSG00000047180
-0.358107	0.154903	-2.31182	0.0378198	0.0999227	down	spleen	3	ENSMUSG00000047213
-0.278977	0.0895913	-3.11388	0.00822406	0.0337242	down	spleen	3	ENSMUSG00000047215
-0.596938	0.177327	-3.36632	0.00505948	0.0240146	down	spleen	3	ENSMUSG00000047216
0.204623	0.0662868	3.08693	0.00866193	0.0349752	up	spleen	3	ENSMUSG00000047238
1.54324	0.264002	5.84555	5.72725e-05	0.00156507	up	spleen	3	ENSMUSG00000047250
-1.03193	0.204009	-5.05826	0.00021924	0.00320363	down	spleen	3	ENSMUSG00000047281
-0.43194	0.129174	-3.34386	0.00528275	0.0247986	down	spleen	3	ENSMUSG00000047284
1.09418	0.22587	4.84428	0.000320411	0.00398171	up	spleen	3	ENSMUSG00000047330
0.254409	0.106032	2.39936	0.0321236	0.0886123	up	spleen	3	ENSMUSG00000047344
-0.677688	0.151816	-4.46387	0.000638166	0.00604429	down	spleen	3	ENSMUSG00000047407
-0.325729	0.125374	-2.59806	0.0220871	0.0677773	down	spleen	3	ENSMUSG00000047412
0.910416	0.134785	6.75457	1.35289e-05	0.000819456	up	spleen	3	ENSMUSG00000047414
-0.352729	0.0994339	-3.54737	0.00357437	0.0190828	down	spleen	3	ENSMUSG00000047417
-0.243945	0.0793253	-3.07524	0.00885901	0.0355234	down	spleen	3	ENSMUSG00000047423
1.0281	0.395316	2.6007	0.0219768	0.0674939	up	spleen	3	ENSMUSG00000047443
0.245767	0.0753812	3.26032	0.0062038	0.0276612	up	spleen	3	ENSMUSG00000047454
-0.379716	0.101631	-3.73621	0.00249206	0.0148174	down	spleen	3	ENSMUSG00000047462
0.566656	0.191727	2.95553	0.0111528	0.04185	up	spleen	3	ENSMUSG00000047497
-0.495176	0.134265	-3.68806	0.00273154	0.0158303	down	spleen	3	ENSMUSG00000047517
1.12954	0.216976	5.20582	0.000169366	0.00276991	up	spleen	3	ENSMUSG00000047534
0.288264	0.0736159	3.91578	0.00177248	0.0117516	up	spleen	3	ENSMUSG00000047554
0.396756	0.119044	3.33286	0.00539563	0.0251524	up	spleen	3	ENSMUSG00000047557
-0.356908	0.087305	-4.08806	0.00128151	0.00947359	down	spleen	3	ENSMUSG00000047583
1.30293	0.386124	3.37437	0.00498176	0.0237478	up	spleen	3	ENSMUSG00000047592
-0.586429	0.130623	-4.48948	0.000608903	0.00589908	down	spleen	3	ENSMUSG00000047617
-0.51602	0.117361	-4.39687	0.000721813	0.0065318	down	spleen	3	ENSMUSG00000047631
-0.305187	0.122755	-2.48615	0.0272922	0.0788773	down	spleen	3	ENSMUSG00000047675
0.612413	0.22833	2.68213	0.0188242	0.0605444	up	spleen	3	ENSMUSG00000047676
0.28702	0.0974689	2.94474	0.0113864	0.0424297	up	spleen	3	ENSMUSG00000047694
0.540752	0.116093	4.65793	0.000448037	0.00489433	up	spleen	3	ENSMUSG00000047712
0.153804	0.0545301	2.82054	0.01445	0.0501717	up	spleen	3	ENSMUSG00000047719
-0.494058	0.176896	-2.79292	0.0152347	0.0521061	down	spleen	3	ENSMUSG00000047730
-0.347625	0.103289	-3.36557	0.0050667	0.0240307	down	spleen	3	ENSMUSG00000047751
-0.59905	0.12576	-4.76344	0.000370368	0.00433154	down	spleen	3	ENSMUSG00000047759
-0.774895	0.18838	-4.11346	0.00122195	0.00917052	down	spleen	3	ENSMUSG00000047767
0.409115	0.103908	3.93728	0.00170194	0.0114748	up	spleen	3	ENSMUSG00000047787
0.276884	0.113227	2.4454	0.0294667	0.0832904	up	spleen	3	ENSMUSG00000047798
-0.143028	0.0549064	-2.60494	0.0218006	0.0671616	down	spleen	3	ENSMUSG00000047824
0.863935	0.347616	2.48531	0.0273351	0.0789285	up	spleen	3	ENSMUSG00000047844
-0.502516	0.173762	-2.89197	0.0126006	0.0454537	down	spleen	3	ENSMUSG00000047867
0.453984	0.172327	2.63444	0.0206128	0.0645509	up	spleen	3	ENSMUSG00000047875
0.819045	0.12271	6.67462	1.52901e-05	0.000872653	up	spleen	3	ENSMUSG00000047878
-0.607796	0.164323	-3.69879	0.00267622	0.015577	down	spleen	3	ENSMUSG00000047898
0.404881	0.158357	2.55676	0.023885	0.0715406	up	spleen	3	ENSMUSG00000047907
-0.588218	0.127372	-4.6181	0.000481597	0.00515268	down	spleen	3	ENSMUSG00000047909
-0.576257	0.183198	-3.14555	0.00773771	0.0324166	down	spleen	3	ENSMUSG00000047963
0.918633	0.148897	6.16959	3.37971e-05	0.00124923	up	spleen	3	ENSMUSG00000047986
-0.426468	0.104683	-4.07389	0.00131601	0.00964506	down	spleen	3	ENSMUSG00000047996
-0.485718	0.128007	-3.79447	0.00223063	0.0137687	down	spleen	3	ENSMUSG00000048001
0.382602	0.130443	2.93309	0.011644	0.0430523	up	spleen	3	ENSMUSG00000048029
1.87232	0.236634	7.9123	2.52247e-06	0.00043856	up	spleen	3	ENSMUSG00000048031
-0.21736	0.0558132	-3.89441	0.00184557	0.0120621	down	spleen	3	ENSMUSG00000048039
0.256367	0.0931647	2.75176	0.0164824	0.0550696	up	spleen	3	ENSMUSG00000048076
-0.321997	0.106914	-3.01173	0.0100105	0.0386526	down	spleen	3	ENSMUSG00000048078
0.497003	0.0869406	5.71658	7.09387e-05	0.00172541	up	spleen	3	ENSMUSG00000048087
-0.37649	0.128242	-2.93577	0.0115843	0.0429404	down	spleen	3	ENSMUSG00000048118
1.25335	0.150814	8.31053	1.47018e-06	0.00036353	up	spleen	3	ENSMUSG00000048120
0.625876	0.200383	3.1234	0.00807474	0.0333628	up	spleen	3	ENSMUSG00000048126
-0.586252	0.207031	-2.83171	0.0141442	0.0493837	down	spleen	3	ENSMUSG00000048154
-0.124254	0.0518564	-2.39611	0.0323192	0.0889578	down	spleen	3	ENSMUSG00000048170
-0.720259	0.116865	-6.16315	3.4148e-05	0.00125285	down	spleen	3	ENSMUSG00000048174
0.200646	0.0826333	2.42814	0.0304367	0.0852999	up	spleen	3	ENSMUSG00000048175
-0.467054	0.182068	-2.56526	0.0235036	0.0707597	down	spleen	3	ENSMUSG00000048215
0.495419	0.12996	3.81209	0.00215724	0.0134275	up	spleen	3	ENSMUSG00000048217
2.09337	0.246599	8.48898	1.16111e-06	0.000344855	up	spleen	3	ENSMUSG00000048218
-0.265093	0.0717014	-3.69718	0.00268443	0.0156102	down	spleen	3	ENSMUSG00000048222
0.73457	0.125641	5.84659	5.71742e-05	0.00156507	up	spleen	3	ENSMUSG00000048234
-0.233559	0.0975082	-2.39527	0.0323701	0.0890439	down	spleen	3	ENSMUSG00000048240
-0.418019	0.1559	-2.68133	0.0188532	0.0606042	down	spleen	3	ENSMUSG00000048249
-0.784835	0.19456	-4.03391	0.00141864	0.0101516	down	spleen	3	ENSMUSG00000048251
-0.46815	0.189198	-2.47439	0.0279032	0.0801373	down	spleen	3	ENSMUSG00000048271
0.311716	0.113969	2.7351	0.0170152	0.0562787	up	spleen	3	ENSMUSG00000048277
1.3823	0.219038	6.3108	2.69795e-05	0.00110369	up	spleen	3	ENSMUSG00000048327
0.406005	0.147936	2.74446	0.0167138	0.0555721	up	spleen	3	ENSMUSG00000048332
0.197362	0.0713531	2.76599	0.0160402	0.0539376	up	spleen	3	ENSMUSG00000048351
-0.296296	0.100955	-2.93493	0.0116029	0.0429805	down	spleen	3	ENSMUSG00000048371
-0.37128	0.104819	-3.54211	0.00361055	0.0191936	down	spleen	3	ENSMUSG00000048406
-0.935526	0.154119	-6.07016	3.96726e-05	0.00133981	down	spleen	3	ENSMUSG00000048440
-0.366359	0.119354	-3.06952	0.00895704	0.0357843	down	spleen	3	ENSMUSG00000048450
-0.642716	0.210079	-3.05941	0.00913315	0.0362718	down	spleen	3	ENSMUSG00000048489
-0.264917	0.102722	-2.57896	0.0229017	0.0695608	down	spleen	3	ENSMUSG00000048495
3.08968	0.387723	7.96878	2.33391e-06	0.000438188	up	spleen	3	ENSMUSG00000048498
-0.43757	0.134238	-3.25965	0.00621177	0.0276733	down	spleen	3	ENSMUSG00000048520
-0.357906	0.0862814	-4.14812	0.00114523	0.00882399	down	spleen	3	ENSMUSG00000048546
0.304975	0.111371	2.73837	0.0169094	0.056064	up	spleen	3	ENSMUSG00000048578
-0.736178	0.206204	-3.57014	0.00342185	0.0185176	down	spleen	3	ENSMUSG00000048583
-0.467095	0.102491	-4.55743	0.00053781	0.00548529	down	spleen	3	ENSMUSG00000048661
-0.255145	0.0555786	-4.59071	0.00050618	0.00531872	down	spleen	3	ENSMUSG00000048707
-0.53957	0.174565	-3.09094	0.00859533	0.0348133	down	spleen	3	ENSMUSG00000048731
-0.462854	0.12975	-3.56727	0.00344074	0.0186026	down	spleen	3	ENSMUSG00000048776
0.659089	0.18623	3.53911	0.0036314	0.0192509	up	spleen	3	ENSMUSG00000048779
-0.615959	0.148793	-4.1397	0.0011634	0.00890186	down	spleen	3	ENSMUSG00000048796
-0.543448	0.145118	-3.74487	0.0024513	0.014654	down	spleen	3	ENSMUSG00000048824
0.190769	0.0805221	2.36915	0.0339898	0.0922558	up	spleen	3	ENSMUSG00000048833
1.0525	0.205711	5.11638	0.000197977	0.00301728	up	spleen	3	ENSMUSG00000048852
0.386137	0.146307	2.63923	0.0204259	0.0640939	up	spleen	3	ENSMUSG00000048856
-0.240805	0.0906693	-2.65586	0.01979	0.0627887	down	spleen	3	ENSMUSG00000048865
0.256242	0.0975064	2.62795	0.0208685	0.0650911	up	spleen	3	ENSMUSG00000048897
0.335342	0.104614	3.20553	0.00689379	0.0297643	up	spleen	3	ENSMUSG00000048905
-0.198414	0.0733265	-2.7059	0.0179905	0.0585152	down	spleen	3	ENSMUSG00000048921
1.3315	0.229154	5.81052	6.06864e-05	0.00159302	up	spleen	3	ENSMUSG00000048922
-0.928629	0.191593	-4.84688	0.000318925	0.00397048	down	spleen	3	ENSMUSG00000048924
0.346317	0.125877	2.75124	0.0164988	0.0550953	up	spleen	3	ENSMUSG00000048949
-0.547509	0.188365	-2.90663	0.0122509	0.0445978	down	spleen	3	ENSMUSG00000048965
-0.37442	0.121913	-3.07121	0.00892809	0.0357143	down	spleen	3	ENSMUSG00000048997
1.90045	0.329739	5.7635	6.56075e-05	0.00165579	up	spleen	3	ENSMUSG00000049037
-0.525908	0.136149	-3.86274	0.00195962	0.0125483	down	spleen	3	ENSMUSG00000049038
-1.21135	0.357987	-3.38379	0.00489234	0.0235125	down	spleen	3	ENSMUSG00000049044
0.730562	0.155558	4.69639	0.00041793	0.00469346	up	spleen	3	ENSMUSG00000049047
-0.75257	0.286211	-2.62943	0.0208101	0.0649938	down	spleen	3	ENSMUSG00000049086
-0.34528	0.0964462	-3.58003	0.00335774	0.0182643	down	spleen	3	ENSMUSG00000049090
0.365837	0.0807446	4.53079	0.000564592	0.00563602	up	spleen	3	ENSMUSG00000049091
-0.442283	0.12037	-3.67435	0.00280394	0.016114	down	spleen	3	ENSMUSG00000049107
-1.12945	0.283197	-3.98822	0.00154602	0.0107716	down	spleen	3	ENSMUSG00000049109
1.44802	0.320807	4.51367	0.000582538	0.00573677	up	spleen	3	ENSMUSG00000049130
-0.203422	0.0857095	-2.37339	0.0337219	0.0918075	down	spleen	3	ENSMUSG00000049225
-0.227502	0.0943709	-2.41073	0.031447	0.087388	down	spleen	3	ENSMUSG00000049232
0.806047	0.219538	3.67155	0.00281894	0.0161626	up	spleen	3	ENSMUSG00000049233
-0.767393	0.143715	-5.33968	0.000134357	0.0024185	down	spleen	3	ENSMUSG00000049265
-0.226478	0.0938284	-2.41374	0.0312697	0.0870499	down	spleen	3	ENSMUSG00000049300
-0.376413	0.120661	-3.11959	0.00813422	0.033497	down	spleen	3	ENSMUSG00000049303
-0.706086	0.168193	-4.19806	0.00104332	0.00832356	down	spleen	3	ENSMUSG00000049321
0.308967	0.131855	2.34323	0.035673	0.0957137	up	spleen	3	ENSMUSG00000049327
-0.216533	0.0867552	-2.49591	0.0267944	0.0778674	down	spleen	3	ENSMUSG00000049354
-0.324264	0.107534	-3.01546	0.00993901	0.0384733	down	spleen	3	ENSMUSG00000049357
0.518025	0.179555	2.88505	0.012769	0.0458309	up	spleen	3	ENSMUSG00000049420
0.23138	0.0987129	2.34397	0.0356242	0.0956141	up	spleen	3	ENSMUSG00000049439
-0.518753	0.144352	-3.59367	0.00327125	0.0179446	down	spleen	3	ENSMUSG00000049482
0.179185	0.0573895	3.12226	0.0080924	0.0333788	up	spleen	3	ENSMUSG00000049488
-0.240024	0.0855732	-2.8049	0.0148895	0.0512636	down	spleen	3	ENSMUSG00000049491
1.3841	0.224016	6.17861	3.33115e-05	0.00124134	up	spleen	3	ENSMUSG00000049493
0.602902	0.184199	3.2731	0.0060531	0.0272796	up	spleen	3	ENSMUSG00000049502
-0.336995	0.0770389	-4.37435	0.000752399	0.00670836	down	spleen	3	ENSMUSG00000049504
-0.28947	0.12455	-2.32412	0.0369647	0.0981874	down	spleen	3	ENSMUSG00000049517
-0.193644	0.0821642	-2.35679	0.0347827	0.0939329	down	spleen	3	ENSMUSG00000049532
-0.32016	0.120647	-2.65369	0.0198719	0.062902	down	spleen	3	ENSMUSG00000049536
0.430878	0.166899	2.58167	0.0227843	0.06935	up	spleen	3	ENSMUSG00000049538
0.246624	0.0794791	3.103	0.00839805	0.0342433	up	spleen	3	ENSMUSG00000049550
-0.166026	0.0619155	-2.6815	0.0188469	0.0605972	down	spleen	3	ENSMUSG00000049553
-1.15521	0.15818	-7.30316	5.97616e-06	0.000590602	down	spleen	3	ENSMUSG00000049555
0.70627	0.251363	2.80976	0.0147514	0.050898	up	spleen	3	ENSMUSG00000049577
0.254348	0.10798	2.35551	0.034866	0.0940781	up	spleen	3	ENSMUSG00000049580
-0.696252	0.127543	-5.45897	0.000109533	0.00216496	down	spleen	3	ENSMUSG00000049588
0.849639	0.221772	3.83114	0.00208062	0.01311	up	spleen	3	ENSMUSG00000049608
0.394539	0.094412	4.17891	0.00108125	0.00849837	up	spleen	3	ENSMUSG00000049624
0.225987	0.0902264	2.50467	0.0263557	0.0769165	up	spleen	3	ENSMUSG00000049670
-0.44507	0.127157	-3.50017	0.00391275	0.0202062	down	spleen	3	ENSMUSG00000049676
0.992	0.368591	2.69133	0.0184971	0.059718	up	spleen	3	ENSMUSG00000049687
-0.321557	0.131637	-2.44275	0.0296138	0.0835926	down	spleen	3	ENSMUSG00000049709
0.443598	0.14962	2.96482	0.0109553	0.0412829	up	spleen	3	ENSMUSG00000049717
-2.08047	0.269104	-7.73108	3.24491e-06	0.000472323	down	spleen	3	ENSMUSG00000049723
-0.438396	0.0830412	-5.27926	0.000149115	0.00256639	down	spleen	3	ENSMUSG00000049744
0.670177	0.188891	3.54796	0.00357034	0.0190828	up	spleen	3	ENSMUSG00000049764
0.703378	0.152566	4.61033	0.000488443	0.00521107	up	spleen	3	ENSMUSG00000049775
0.741071	0.217657	3.40477	0.00469908	0.0228114	up	spleen	3	ENSMUSG00000049804
0.993361	0.329466	3.01506	0.00994655	0.0384847	up	spleen	3	ENSMUSG00000049807
-1.03845	0.200125	-5.18903	0.000174389	0.00279626	down	spleen	3	ENSMUSG00000049866
-0.859451	0.245504	-3.50076	0.00390835	0.0201913	down	spleen	3	ENSMUSG00000049871
0.402675	0.1222	3.29522	0.00580086	0.0264372	up	spleen	3	ENSMUSG00000049881
-0.581178	0.193783	-2.99912	0.0102562	0.0393422	down	spleen	3	ENSMUSG00000049892
-0.387208	0.116917	-3.31182	0.00561852	0.0258576	down	spleen	3	ENSMUSG00000049897
-0.453445	0.124382	-3.6456	0.00296213	0.0167228	down	spleen	3	ENSMUSG00000049907
0.586776	0.14362	4.08561	0.00128741	0.00950112	up	spleen	3	ENSMUSG00000049916
0.235426	0.0645169	3.64906	0.00294261	0.0166376	up	spleen	3	ENSMUSG00000049940
-0.326403	0.123122	-2.65105	0.019972	0.0631392	down	spleen	3	ENSMUSG00000049957
1.07174	0.274129	3.90962	0.00179326	0.0118291	up	spleen	3	ENSMUSG00000049985
1.04154	0.206127	5.05288	0.000221324	0.0032116	up	spleen	3	ENSMUSG00000049988
0.582294	0.136836	4.25541	0.000937721	0.00780479	up	spleen	3	ENSMUSG00000049999
-1.31712	0.182695	-7.20943	6.85248e-06	0.000621589	down	spleen	3	ENSMUSG00000050052
-0.765036	0.282371	-2.70933	0.017873	0.0582236	down	spleen	3	ENSMUSG00000050075
-0.494356	0.102526	-4.82179	0.000333564	0.00409368	down	spleen	3	ENSMUSG00000050106
0.838447	0.118208	7.093	8.13474e-06	0.000664113	up	spleen	3	ENSMUSG00000050107
0.373605	0.148295	2.51933	0.0256366	0.0753802	up	spleen	3	ENSMUSG00000050122
0.175064	0.071869	2.43587	0.0299985	0.0843867	up	spleen	3	ENSMUSG00000050144
-0.229475	0.0895005	-2.56395	0.0235621	0.0708561	down	spleen	3	ENSMUSG00000050148
1.20441	0.519537	2.31824	0.0373716	0.099058	up	spleen	3	ENSMUSG00000050157
-0.393248	0.096139	-4.09041	0.00127587	0.00944956	down	spleen	3	ENSMUSG00000050174
1.25871	0.16189	7.7751	3.05127e-06	0.000458236	up	spleen	3	ENSMUSG00000050232
-0.733095	0.230638	-3.17855	0.00726127	0.0309032	down	spleen	3	ENSMUSG00000050272
1.11114	0.199375	5.57309	9.02557e-05	0.00196377	up	spleen	3	ENSMUSG00000050335
-0.40719	0.139822	-2.91221	0.0121204	0.0442172	down	spleen	3	ENSMUSG00000050350
-0.917036	0.242033	-3.78889	0.00225444	0.0138592	down	spleen	3	ENSMUSG00000050357
-0.566348	0.153013	-3.70131	0.00266338	0.0155263	down	spleen	3	ENSMUSG00000050379
0.759395	0.142233	5.3391	0.000134491	0.0024185	up	spleen	3	ENSMUSG00000050394
0.971094	0.208011	4.66848	0.000439561	0.00484257	up	spleen	3	ENSMUSG00000050410
-0.335722	0.0633259	-5.3015	0.000143496	0.00252454	down	spleen	3	ENSMUSG00000050428
0.886907	0.226087	3.92286	0.00174894	0.0116834	up	spleen	3	ENSMUSG00000050493
-0.328836	0.123764	-2.65696	0.0197487	0.0627378	down	spleen	3	ENSMUSG00000050538
0.813681	0.229501	3.54544	0.00358759	0.0191213	up	spleen	3	ENSMUSG00000050549
0.279905	0.110507	2.53292	0.0249865	0.073968	up	spleen	3	ENSMUSG00000050556
-0.233353	0.0820455	-2.84419	0.01381	0.0485176	down	spleen	3	ENSMUSG00000050567
0.405101	0.145678	2.7808	0.0155921	0.0529685	up	spleen	3	ENSMUSG00000050578
-0.654895	0.111843	-5.85547	5.63428e-05	0.00155281	down	spleen	3	ENSMUSG00000050592
-0.755669	0.257658	-2.93284	0.0116498	0.0430523	down	spleen	3	ENSMUSG00000050600
-0.890264	0.222594	-3.9995	0.00151351	0.010628	down	spleen	3	ENSMUSG00000050621
-0.487248	0.10508	-4.63692	0.000465427	0.00503127	down	spleen	3	ENSMUSG00000050627
0.457911	0.185101	2.47385	0.0279318	0.0801828	up	spleen	3	ENSMUSG00000050628
-0.498754	0.151602	-3.2899	0.00586054	0.0266191	down	spleen	3	ENSMUSG00000050640
0.249624	0.0795409	3.1383	0.00784637	0.0327522	up	spleen	3	ENSMUSG00000050666
-0.434151	0.0825988	-5.25614	0.000155202	0.00262779	down	spleen	3	ENSMUSG00000050668
-0.352304	0.0851435	-4.13776	0.00116762	0.00892327	down	spleen	3	ENSMUSG00000050705
0.468696	0.0924064	5.07211	0.000213964	0.00315353	up	spleen	3	ENSMUSG00000050721
0.403286	0.124831	3.23065	0.00656842	0.0287696	up	spleen	3	ENSMUSG00000050737
-0.295454	0.119587	-2.47061	0.0281023	0.0805367	down	spleen	3	ENSMUSG00000050765
0.672075	0.272214	2.46892	0.0281918	0.0806948	up	spleen	3	ENSMUSG00000050860
-0.37626	0.118536	-3.17421	0.00732223	0.0310526	down	spleen	3	ENSMUSG00000050919
-0.73269	0.279489	-2.62154	0.0211244	0.0656475	down	spleen	3	ENSMUSG00000050921
0.328318	0.0844484	3.88779	0.00186886	0.0121719	up	spleen	3	ENSMUSG00000050944
0.444018	0.184822	2.40241	0.0319408	0.0883939	up	spleen	3	ENSMUSG00000050957
0.773366	0.183858	4.20632	0.00102739	0.0082477	up	spleen	3	ENSMUSG00000050966
1.44944	0.221366	6.54769	1.86024e-05	0.000926517	up	spleen	3	ENSMUSG00000050967
1.97453	0.584532	3.37797	0.00494737	0.0236619	up	spleen	3	ENSMUSG00000050982
0.659899	0.112161	5.88351	5.38e-05	0.00152139	up	spleen	3	ENSMUSG00000050989
-0.404877	0.134576	-3.00853	0.0100722	0.038835	down	spleen	3	ENSMUSG00000050994
1.45627	0.237534	6.13079	3.59725e-05	0.00127304	up	spleen	3	ENSMUSG00000051000
0.554082	0.191174	2.89831	0.0124483	0.0451221	up	spleen	3	ENSMUSG00000051048
0.486739	0.0878885	5.53814	9.57499e-05	0.00202804	up	spleen	3	ENSMUSG00000051065
-0.339357	0.127865	-2.65402	0.0198594	0.0629009	down	spleen	3	ENSMUSG00000051098
-0.396162	0.130921	-3.02596	0.00974012	0.0379402	down	spleen	3	ENSMUSG00000051124
-0.410501	0.155505	-2.63979	0.0204041	0.0640638	down	spleen	3	ENSMUSG00000051149
-0.635995	0.192021	-3.31211	0.00561539	0.0258495	down	spleen	3	ENSMUSG00000051166
-0.687118	0.225793	-3.04314	0.00942358	0.0370413	down	spleen	3	ENSMUSG00000051212
0.815178	0.159031	5.12592	0.000194699	0.00297838	up	spleen	3	ENSMUSG00000051220
0.49867	0.152809	3.26336	0.00616764	0.0276015	up	spleen	3	ENSMUSG00000051224
-0.807663	0.21899	-3.68812	0.0027312	0.0158303	down	spleen	3	ENSMUSG00000051228
0.884381	0.181704	4.86715	0.000307587	0.00388665	up	spleen	3	ENSMUSG00000051235
0.154022	0.0546329	2.81922	0.0144866	0.0502521	up	spleen	3	ENSMUSG00000051256
0.697413	0.151557	4.60165	0.000496206	0.0052789	up	spleen	3	ENSMUSG00000051278
0.648366	0.28018	2.3141	0.0376596	0.0996791	up	spleen	3	ENSMUSG00000051279
0.315933	0.130987	2.41194	0.0313753	0.0872635	up	spleen	3	ENSMUSG00000051339
0.440267	0.13024	3.38043	0.00492407	0.0236106	up	spleen	3	ENSMUSG00000051343
-0.440923	0.119855	-3.67879	0.00278026	0.0160281	down	spleen	3	ENSMUSG00000051344
0.52411	0.157444	3.32887	0.00543722	0.025271	up	spleen	3	ENSMUSG00000051359
1.35939	0.279733	4.85959	0.000311767	0.00391575	up	spleen	3	ENSMUSG00000051378
0.391936	0.147472	2.65769	0.0197209	0.0626848	up	spleen	3	ENSMUSG00000051379
0.195961	0.0784748	2.49712	0.0267338	0.077742	up	spleen	3	ENSMUSG00000051391
-0.577439	0.17214	-3.35448	0.00517597	0.0244025	down	spleen	3	ENSMUSG00000051397
0.413862	0.0976719	4.23727	0.00096988	0.00796616	up	spleen	3	ENSMUSG00000051413
0.582848	0.193193	3.01693	0.00991096	0.0383866	up	spleen	3	ENSMUSG00000051435
0.612435	0.135697	4.51326	0.000582979	0.00573677	up	spleen	3	ENSMUSG00000051439
-0.406548	0.0850283	-4.78132	0.00035866	0.00426778	down	spleen	3	ENSMUSG00000051451
0.536467	0.114653	4.67904	0.000431245	0.00479015	up	spleen	3	ENSMUSG00000051457
-1.57029	0.220295	-7.12814	7.72294e-06	0.000653214	down	spleen	3	ENSMUSG00000051504
-0.357522	0.119831	-2.98355	0.010568	0.0402751	down	spleen	3	ENSMUSG00000051506
0.703544	0.188913	3.72416	0.00254989	0.0150801	up	spleen	3	ENSMUSG00000051515
0.703785	0.26585	2.6473	0.0201146	0.0634351	up	spleen	3	ENSMUSG00000051517
-0.832611	0.210137	-3.96223	0.00162364	0.0111542	down	spleen	3	ENSMUSG00000051550
-0.25751	0.0610905	-4.21523	0.00101048	0.00814675	down	spleen	3	ENSMUSG00000051557
0.443766	0.147706	3.00438	0.010153	0.0390502	up	spleen	3	ENSMUSG00000051615
0.533682	0.137601	3.87849	0.00190206	0.0122816	up	spleen	3	ENSMUSG00000051648
0.249775	0.104861	2.38196	0.0331861	0.0907962	up	spleen	3	ENSMUSG00000051652
1.13971	0.217434	5.24164	0.000159152	0.00267537	up	spleen	3	ENSMUSG00000051682
0.385491	0.136231	2.82969	0.014199	0.0494997	up	spleen	3	ENSMUSG00000051703
-0.271621	0.115246	-2.35688	0.0347773	0.0939316	down	spleen	3	ENSMUSG00000051721
-0.894703	0.167399	-5.34474	0.000133193	0.00240478	down	spleen	3	ENSMUSG00000051727
-0.325944	0.103037	-3.16337	0.00747675	0.0315485	down	spleen	3	ENSMUSG00000051735
0.880194	0.305432	2.8818	0.0128489	0.0459988	up	spleen	3	ENSMUSG00000051748
-0.295753	0.126584	-2.33642	0.0361284	0.096567	down	spleen	3	ENSMUSG00000051786
-0.472297	0.20162	-2.34251	0.0357214	0.0957588	down	spleen	3	ENSMUSG00000051804
2.16227	0.740284	2.92086	0.0119207	0.0437264	up	spleen	3	ENSMUSG00000051839
-0.766748	0.159448	-4.80878	0.000341426	0.00414291	down	spleen	3	ENSMUSG00000051890
1.33249	0.56825	2.34489	0.0355628	0.0954903	up	spleen	3	ENSMUSG00000051910
-0.478514	0.109754	-4.35988	0.000772771	0.00684772	down	spleen	3	ENSMUSG00000051950
-0.33743	0.114073	-2.95801	0.0110996	0.0416835	down	spleen	3	ENSMUSG00000051969
-0.845046	0.245711	-3.43918	0.00439852	0.0217803	down	spleen	3	ENSMUSG00000051977
-0.402249	0.0966962	-4.15993	0.00112025	0.00869572	down	spleen	3	ENSMUSG00000052031
-0.388896	0.102967	-3.77689	0.00230645	0.0140383	down	spleen	3	ENSMUSG00000052040
-0.19089	0.0819334	-2.32982	0.0365752	0.0974447	down	spleen	3	ENSMUSG00000052056
-0.745138	0.104315	-7.14313	7.55395e-06	0.000650645	down	spleen	3	ENSMUSG00000052087
-0.787527	0.170935	-4.60717	0.00049125	0.00523211	down	spleen	3	ENSMUSG00000052137
-0.793907	0.229933	-3.45278	0.00428518	0.0214168	down	spleen	3	ENSMUSG00000052142
-0.229781	0.0894201	-2.56968	0.0233081	0.0703343	down	spleen	3	ENSMUSG00000052144
0.468387	0.125497	3.73224	0.00251095	0.0149109	up	spleen	3	ENSMUSG00000052151
0.62249	0.142749	4.36074	0.000771541	0.00684048	up	spleen	3	ENSMUSG00000052160
1.36321	0.385498	3.53623	0.00365144	0.0193408	up	spleen	3	ENSMUSG00000052212
0.518403	0.148284	3.49601	0.00394414	0.0203031	up	spleen	3	ENSMUSG00000052234
2.77265	0.326043	8.50392	1.13856e-06	0.000344855	up	spleen	3	ENSMUSG00000052270
2.44003	0.354914	6.875	1.12692e-05	0.000764543	up	spleen	3	ENSMUSG00000052271
-0.45431	0.141341	-3.21428	0.00677863	0.0294294	down	spleen	3	ENSMUSG00000052291
-0.179002	0.0535504	-3.34268	0.00529467	0.0248297	down	spleen	3	ENSMUSG00000052296
0.163311	0.0594842	2.74545	0.0166821	0.0554997	up	spleen	3	ENSMUSG00000052298
1.99349	0.669116	2.97929	0.0106547	0.040507	up	spleen	3	ENSMUSG00000052305
0.402106	0.0674988	5.95724	4.76732e-05	0.00145332	up	spleen	3	ENSMUSG00000052310
-0.68802	0.165196	-4.16486	0.00110999	0.00864464	down	spleen	3	ENSMUSG00000052331
1.05823	0.210063	5.03765	0.000227339	0.00324866	up	spleen	3	ENSMUSG00000052336
-0.422023	0.0953701	-4.42511	0.00068525	0.00631042	down	spleen	3	ENSMUSG00000052384
0.404568	0.156891	2.57866	0.0229146	0.0695776	up	spleen	3	ENSMUSG00000052396
-0.389988	0.0890234	-4.38074	0.000743592	0.00665419	down	spleen	3	ENSMUSG00000052397
-0.253432	0.0834059	-3.03854	0.00950725	0.0373077	down	spleen	3	ENSMUSG00000052406
-0.286177	0.0603807	-4.73955	0.00038664	0.00445395	down	spleen	3	ENSMUSG00000052423
0.43322	0.0803565	5.39123	0.000122976	0.00229932	up	spleen	3	ENSMUSG00000052428
0.723797	0.220492	3.28264	0.00594293	0.0269282	up	spleen	3	ENSMUSG00000052435
-0.431538	0.0905279	-4.7669	0.000368073	0.00431149	down	spleen	3	ENSMUSG00000052446
0.281511	0.0769308	3.65927	0.00288577	0.01643	up	spleen	3	ENSMUSG00000052456
0.403387	0.143492	2.81122	0.0147104	0.0508127	up	spleen	3	ENSMUSG00000052459
0.596385	0.154011	3.87234	0.00192433	0.0123743	up	spleen	3	ENSMUSG00000052477
0.726596	0.190117	3.82184	0.00211767	0.0132766	up	spleen	3	ENSMUSG00000052485
-0.230309	0.0661695	-3.48059	0.00406253	0.0206995	down	spleen	3	ENSMUSG00000052488
-0.717018	0.119096	-6.02051	4.30008e-05	0.00140171	down	spleen	3	ENSMUSG00000052563
0.218023	0.0663032	3.28828	0.00587885	0.0266864	up	spleen	3	ENSMUSG00000052593
-0.51816	0.124279	-4.16934	0.00110075	0.00859764	down	spleen	3	ENSMUSG00000052609
-1.05449	0.191718	-5.5002	0.000102112	0.00208843	down	spleen	3	ENSMUSG00000052616
0.506178	0.118118	4.28535	0.000887029	0.00753312	up	spleen	3	ENSMUSG00000052656
-0.525326	0.144115	-3.64518	0.0029645	0.0167241	down	spleen	3	ENSMUSG00000052676
0.782622	0.223518	3.50138	0.00390372	0.020187	up	spleen	3	ENSMUSG00000052684
0.598296	0.148582	4.02671	0.00143795	0.0102507	up	spleen	3	ENSMUSG00000052688
-0.479007	0.152979	-3.13119	0.00795448	0.0330153	down	spleen	3	ENSMUSG00000052707
0.291277	0.0979667	2.97323	0.0107798	0.04085	up	spleen	3	ENSMUSG00000052712
-0.640362	0.183837	-3.4833	0.00404142	0.0206379	down	spleen	3	ENSMUSG00000052713
-0.98534	0.34152	-2.88516	0.0127663	0.0458309	down	spleen	3	ENSMUSG00000052749
-0.165929	0.0609561	-2.7221	0.0174427	0.0572091	down	spleen	3	ENSMUSG00000052752
-0.532632	0.138047	-3.85834	0.00197603	0.0126204	down	spleen	3	ENSMUSG00000052760
-0.185814	0.078353	-2.3715	0.0338407	0.0919976	down	spleen	3	ENSMUSG00000052763
2.06308	0.236647	8.71794	8.62173e-07	0.000339224	up	spleen	3	ENSMUSG00000052776
-0.696221	0.257867	-2.69992	0.0181966	0.0590116	down	spleen	3	ENSMUSG00000052794
0.225074	0.0849723	2.64879	0.020058	0.0633096	up	spleen	3	ENSMUSG00000052798
0.55354	0.170629	3.24411	0.0064004	0.0282711	up	spleen	3	ENSMUSG00000052825
0.245583	0.0727776	3.37444	0.00498113	0.0237478	up	spleen	3	ENSMUSG00000052833
0.451641	0.170075	2.65553	0.0198021	0.0627976	up	spleen	3	ENSMUSG00000052852
-0.665173	0.135798	-4.89826	0.000290995	0.00376829	down	spleen	3	ENSMUSG00000052889
-0.326831	0.0620537	-5.2669	0.000152338	0.00260042	down	spleen	3	ENSMUSG00000052915
-0.429014	0.164751	-2.60401	0.021839	0.0672532	down	spleen	3	ENSMUSG00000052917
0.471078	0.125898	3.74176	0.00246586	0.0147082	up	spleen	3	ENSMUSG00000052928
-0.292007	0.079365	-3.6793	0.00277759	0.0160181	down	spleen	3	ENSMUSG00000052934
0.465362	0.156882	2.96631	0.010924	0.0412382	up	spleen	3	ENSMUSG00000052942
0.171807	0.0672579	2.55445	0.0239898	0.071759	up	spleen	3	ENSMUSG00000052997
-0.400749	0.0820523	-4.88406	0.000298449	0.0038328	down	spleen	3	ENSMUSG00000053004
1.18554	0.193077	6.14027	3.54279e-05	0.00127304	up	spleen	3	ENSMUSG00000053007
-0.305152	0.108341	-2.81658	0.01456	0.0504321	down	spleen	3	ENSMUSG00000053040
-1.33659	0.497261	-2.68791	0.0186181	0.0600262	down	spleen	3	ENSMUSG00000053044
0.649506	0.144824	4.48481	0.00061414	0.00591673	up	spleen	3	ENSMUSG00000053094
1.33832	0.196828	6.79945	1.26353e-05	0.000790846	up	spleen	3	ENSMUSG00000053113
0.625339	0.141337	4.42445	0.000686085	0.00631501	up	spleen	3	ENSMUSG00000053128
-0.966176	0.182727	-5.28752	0.000147001	0.00254869	down	spleen	3	ENSMUSG00000053137
-0.372831	0.107277	-3.47541	0.00410308	0.0208057	down	spleen	3	ENSMUSG00000053166
0.308273	0.131395	2.34615	0.03548	0.0953086	up	spleen	3	ENSMUSG00000053181
-0.390829	0.0803773	-4.86243	0.000310188	0.00390114	down	spleen	3	ENSMUSG00000053192
0.300669	0.104725	2.87103	0.0131173	0.0467902	up	spleen	3	ENSMUSG00000053198
1.36168	0.471269	2.88939	0.0126632	0.0455949	up	spleen	3	ENSMUSG00000053279
0.728591	0.251899	2.89239	0.0125906	0.0454378	up	spleen	3	ENSMUSG00000053317
0.827688	0.180091	4.59595	0.000501377	0.00529789	up	spleen	3	ENSMUSG00000053318
-0.263135	0.09017	-2.91821	0.0119816	0.0438724	down	spleen	3	ENSMUSG00000053332
0.360113	0.11793	3.05361	0.00923564	0.0365365	up	spleen	3	ENSMUSG00000053334
-0.754407	0.231324	-3.26125	0.00619264	0.0276526	down	spleen	3	ENSMUSG00000053347
-0.315437	0.120932	-2.60838	0.0216589	0.0668237	down	spleen	3	ENSMUSG00000053390
0.537279	0.148992	3.6061	0.00319438	0.0176622	up	spleen	3	ENSMUSG00000053398
-0.968962	0.198022	-4.89319	0.000293635	0.00378889	down	spleen	3	ENSMUSG00000053411
2.31397	0.308087	7.51077	4.43115e-06	0.000540283	up	spleen	3	ENSMUSG00000053469
-0.385255	0.131938	-2.91996	0.0119414	0.0437509	down	spleen	3	ENSMUSG00000053470
0.474735	0.170121	2.79057	0.0153036	0.0522668	up	spleen	3	ENSMUSG00000053475
0.371575	0.107772	3.44779	0.00432643	0.0215491	up	spleen	3	ENSMUSG00000053477
-1.07404	0.150622	-7.13068	7.69395e-06	0.000653214	down	spleen	3	ENSMUSG00000053528
-0.394179	0.0870347	-4.52898	0.000566462	0.00564868	down	spleen	3	ENSMUSG00000053536
0.365133	0.156695	2.33022	0.0365477	0.097412	up	spleen	3	ENSMUSG00000053553
0.594026	0.0925162	6.42078	2.26806e-05	0.00102868	up	spleen	3	ENSMUSG00000053559
-0.845839	0.214537	-3.94263	0.00168483	0.0113922	down	spleen	3	ENSMUSG00000053560
-0.324415	0.125541	-2.58413	0.0226784	0.0691063	down	spleen	3	ENSMUSG00000053574
-0.349252	0.0842364	-4.1461	0.00114958	0.00884295	down	spleen	3	ENSMUSG00000053600
0.483673	0.114632	4.21936	0.00100275	0.00809486	up	spleen	3	ENSMUSG00000053604
-0.547182	0.149348	-3.6638	0.00286095	0.0163183	down	spleen	3	ENSMUSG00000053617
-0.337029	0.116847	-2.88437	0.0127857	0.0458668	down	spleen	3	ENSMUSG00000053693
-1.06821	0.190735	-5.60053	8.61741e-05	0.00191136	down	spleen	3	ENSMUSG00000053702
-0.399272	0.117894	-3.38672	0.00486492	0.0234287	down	spleen	3	ENSMUSG00000053714
-0.377946	0.0998797	-3.78401	0.00227544	0.0139218	down	spleen	3	ENSMUSG00000053716
-0.387718	0.0938796	-4.12995	0.00118481	0.00901059	down	spleen	3	ENSMUSG00000053754
-0.30386	0.124826	-2.43427	0.030089	0.0845653	down	spleen	3	ENSMUSG00000053774
0.607198	0.173647	3.49675	0.00393853	0.0202891	up	spleen	3	ENSMUSG00000053835
1.65059	0.326787	5.05097	0.000222069	0.00321178	up	spleen	3	ENSMUSG00000053846
-0.538975	0.178877	-3.0131	0.00998418	0.0385985	down	spleen	3	ENSMUSG00000053877
0.663504	0.190632	3.48054	0.00406287	0.0206995	up	spleen	3	ENSMUSG00000053889
0.63387	0.219399	2.88912	0.0126697	0.0456095	up	spleen	3	ENSMUSG00000053897
0.166217	0.0563426	2.95011	0.0112694	0.0421442	up	spleen	3	ENSMUSG00000053898
-0.685355	0.11586	-5.91538	5.10552e-05	0.00150618	down	spleen	3	ENSMUSG00000053931
-0.338921	0.134483	-2.52018	0.0255953	0.0752943	down	spleen	3	ENSMUSG00000053957
-0.503889	0.140994	-3.57383	0.00339778	0.018434	down	spleen	3	ENSMUSG00000053963
-0.632505	0.14164	-4.46559	0.000636157	0.00604205	down	spleen	3	ENSMUSG00000053964
-1.20639	0.386375	-3.12232	0.0080916	0.0333788	down	spleen	3	ENSMUSG00000053977
-0.367335	0.145908	-2.51759	0.0257208	0.0755215	down	spleen	3	ENSMUSG00000054003
-0.315332	0.102047	-3.09006	0.00860998	0.0348651	down	spleen	3	ENSMUSG00000054021
-0.493597	0.137943	-3.57826	0.00336913	0.0183209	down	spleen	3	ENSMUSG00000054051
2.69405	0.344147	7.8282	2.83381e-06	0.00044342	up	spleen	3	ENSMUSG00000054072
0.503175	0.10309	4.88095	0.000300111	0.0038328	up	spleen	3	ENSMUSG00000054074
0.649642	0.192573	3.37348	0.00499026	0.0237676	up	spleen	3	ENSMUSG00000054115
-1.37039	0.17884	-7.66263	3.57245e-06	0.000496597	down	spleen	3	ENSMUSG00000054162
1.71701	0.552224	3.10926	0.00829755	0.0339387	up	spleen	3	ENSMUSG00000054191
-0.200553	0.0839928	-2.38773	0.0328299	0.0900523	down	spleen	3	ENSMUSG00000054199
-0.380469	0.119252	-3.19046	0.0070967	0.0303818	down	spleen	3	ENSMUSG00000054200
-0.580812	0.139985	-4.14911	0.00114312	0.00881859	down	spleen	3	ENSMUSG00000054204
-0.326544	0.0922118	-3.54124	0.00361661	0.0192005	down	spleen	3	ENSMUSG00000054237
-0.475695	0.150525	-3.16024	0.00752185	0.0317032	down	spleen	3	ENSMUSG00000054263
1.1547	0.175159	6.59226	1.73603e-05	0.000915659	up	spleen	3	ENSMUSG00000054277
-0.464536	0.149212	-3.11326	0.00823393	0.0337426	down	spleen	3	ENSMUSG00000054321
0.854319	0.199947	4.27272	0.000908061	0.00764261	up	spleen	3	ENSMUSG00000054342
0.86964	0.149411	5.82045	5.9697e-05	0.00158099	up	spleen	3	ENSMUSG00000054364
-1.21412	0.352216	-3.44709	0.00433226	0.0215528	down	spleen	3	ENSMUSG00000054385
-0.532038	0.205915	-2.58378	0.0226935	0.069141	down	spleen	3	ENSMUSG00000054387
-0.532568	0.115657	-4.60471	0.000493456	0.00525262	down	spleen	3	ENSMUSG00000054400
0.78965	0.139165	5.67418	7.61481e-05	0.0017767	up	spleen	3	ENSMUSG00000054408
0.357199	0.107169	3.33303	0.00539388	0.0251504	up	spleen	3	ENSMUSG00000054414
-0.820873	0.135704	-6.04897	4.10583e-05	0.0013718	down	spleen	3	ENSMUSG00000054426
0.809916	0.300427	2.69589	0.0183372	0.0593754	up	spleen	3	ENSMUSG00000054428
0.149247	0.0574106	2.59965	0.0220207	0.0675848	up	spleen	3	ENSMUSG00000054455
0.529026	0.109079	4.84994	0.000317183	0.00396277	up	spleen	3	ENSMUSG00000054474
-0.911781	0.189464	-4.81242	0.000339209	0.00413324	down	spleen	3	ENSMUSG00000054499
-0.282705	0.118045	-2.3949	0.0323929	0.0890934	down	spleen	3	ENSMUSG00000054514
-0.543722	0.207333	-2.62245	0.0210877	0.0655678	down	spleen	3	ENSMUSG00000054517
0.16243	0.0689294	2.35648	0.0348033	0.093972	up	spleen	3	ENSMUSG00000054520
0.482653	0.158412	3.04682	0.00935711	0.0368727	up	spleen	3	ENSMUSG00000054598
-0.36373	0.1064	-3.4185	0.00457671	0.0224284	down	spleen	3	ENSMUSG00000054611
0.616558	0.170403	3.61823	0.00312115	0.017339	up	spleen	3	ENSMUSG00000054619
0.662315	0.278629	2.37705	0.0334922	0.0914066	up	spleen	3	ENSMUSG00000054640
-0.446796	0.169722	-2.63251	0.0206883	0.0647225	down	spleen	3	ENSMUSG00000054648
-0.937915	0.308144	-3.04375	0.00941249	0.0370133	down	spleen	3	ENSMUSG00000054672
0.312807	0.10532	2.97007	0.0108454	0.0410238	up	spleen	3	ENSMUSG00000054675
-0.402945	0.0910565	-4.42522	0.000685111	0.00631042	down	spleen	3	ENSMUSG00000054679
-0.38674	0.154217	-2.50777	0.0262021	0.0765635	down	spleen	3	ENSMUSG00000054702
0.924984	0.230758	4.00846	0.00148818	0.0104815	up	spleen	3	ENSMUSG00000054717
0.300513	0.0844847	3.55701	0.00350897	0.0188757	up	spleen	3	ENSMUSG00000054720
-0.630295	0.150653	-4.18376	0.00107152	0.00845022	down	spleen	3	ENSMUSG00000054737
0.339547	0.129883	2.61426	0.0214185	0.0662454	up	spleen	3	ENSMUSG00000054752
-0.486861	0.0895961	-5.43395	0.00011431	0.00221238	down	spleen	3	ENSMUSG00000054792
0.507961	0.199064	2.55175	0.0241127	0.0720409	up	spleen	3	ENSMUSG00000054793
0.149637	0.061239	2.4435	0.0295721	0.0835002	up	spleen	3	ENSMUSG00000054808
0.456901	0.194549	2.34852	0.0353237	0.095052	up	spleen	3	ENSMUSG00000054814
0.345847	0.136956	2.52525	0.0253513	0.0747694	up	spleen	3	ENSMUSG00000054850
0.309792	0.103769	2.98541	0.0105303	0.040164	up	spleen	3	ENSMUSG00000054855
-0.45792	0.142058	-3.22347	0.00665977	0.0290804	down	spleen	3	ENSMUSG00000054863
-0.397416	0.144753	-2.74548	0.0166813	0.0554997	down	spleen	3	ENSMUSG00000054874
-1.22032	0.285872	-4.26876	0.000914757	0.00767832	down	spleen	3	ENSMUSG00000054892
-0.264556	0.0676628	-3.90992	0.00179224	0.0118291	down	spleen	3	ENSMUSG00000054893
-0.298356	0.0904011	-3.30035	0.00574381	0.0262656	down	spleen	3	ENSMUSG00000054894
0.413941	0.113266	3.65458	0.00291173	0.0165177	up	spleen	3	ENSMUSG00000054931
-1.02494	0.138955	-7.37604	5.37714e-06	0.000572764	down	spleen	3	ENSMUSG00000054932
0.644123	0.164933	3.90537	0.00180772	0.011885	up	spleen	3	ENSMUSG00000054999
-0.462998	0.12116	-3.82138	0.00211954	0.0132809	down	spleen	3	ENSMUSG00000055003
0.379275	0.128174	2.95906	0.0110773	0.0416364	up	spleen	3	ENSMUSG00000055013
-0.39125	0.0936569	-4.17748	0.00108413	0.00851036	down	spleen	3	ENSMUSG00000055022
0.279037	0.119995	2.32541	0.0368763	0.0980775	up	spleen	3	ENSMUSG00000055041
-0.268052	0.083099	-3.22569	0.00663138	0.028998	down	spleen	3	ENSMUSG00000055044
0.434835	0.112678	3.8591	0.0019732	0.0126109	up	spleen	3	ENSMUSG00000055053
-0.444647	0.102827	-4.32422	0.000825419	0.00717873	down	spleen	3	ENSMUSG00000055065
-0.381125	0.0869376	-4.3839	0.000739273	0.00662909	down	spleen	3	ENSMUSG00000055067
-0.408213	0.140648	-2.90237	0.0123515	0.0448684	down	spleen	3	ENSMUSG00000055069
-0.209668	0.0548706	-3.82114	0.00212048	0.0132809	down	spleen	3	ENSMUSG00000055093
0.197575	0.0824532	2.39621	0.0323135	0.0889578	up	spleen	3	ENSMUSG00000055128
-0.568947	0.198486	-2.86644	0.0132332	0.0470962	down	spleen	3	ENSMUSG00000055148
-0.308544	0.106716	-2.89127	0.0126175	0.045474	down	spleen	3	ENSMUSG00000055150
1.04557	0.192784	5.42351	0.000116365	0.0022326	up	spleen	3	ENSMUSG00000055170
0.550496	0.141216	3.89824	0.00183226	0.0120025	up	spleen	3	ENSMUSG00000055172
0.782372	0.147356	5.30942	0.000141548	0.00250268	up	spleen	3	ENSMUSG00000055184
-0.137885	0.0573637	-2.4037	0.0318635	0.088258	down	spleen	3	ENSMUSG00000055214
-0.576482	0.189844	-3.03661	0.00954262	0.0373918	down	spleen	3	ENSMUSG00000055296
0.331222	0.0861485	3.84478	0.00202748	0.0128615	up	spleen	3	ENSMUSG00000055319
0.786768	0.307266	2.56054	0.0237147	0.0711441	up	spleen	3	ENSMUSG00000055385
0.511655	0.131629	3.8871	0.00187129	0.0121793	up	spleen	3	ENSMUSG00000055401
0.815594	0.0941167	8.66578	9.22203e-07	0.000339224	up	spleen	3	ENSMUSG00000055407
0.630623	0.135181	4.66501	0.000442329	0.00485446	up	spleen	3	ENSMUSG00000055413
1.03311	0.166704	6.19726	3.23303e-05	0.00122146	up	spleen	3	ENSMUSG00000055435
0.319409	0.0881525	3.62337	0.00309063	0.0172027	up	spleen	3	ENSMUSG00000055447
0.589024	0.160894	3.66095	0.00287658	0.0163976	up	spleen	3	ENSMUSG00000055485
-0.256811	0.0778142	-3.3003	0.00574436	0.0262656	down	spleen	3	ENSMUSG00000055491
-0.462567	0.135118	-3.42342	0.00453367	0.0222733	down	spleen	3	ENSMUSG00000055494
0.653039	0.119328	5.47265	0.00010701	0.00214215	up	spleen	3	ENSMUSG00000055523
-0.541314	0.162184	-3.33765	0.00534618	0.0249901	down	spleen	3	ENSMUSG00000055531
0.812907	0.168788	4.81615	0.000336945	0.0041217	up	spleen	3	ENSMUSG00000055541
0.595254	0.13512	4.40537	0.000710595	0.00645742	up	spleen	3	ENSMUSG00000055612
0.635799	0.10873	5.84749	5.70889e-05	0.00156507	up	spleen	3	ENSMUSG00000055629
0.251488	0.104716	2.40162	0.0319879	0.0884461	up	spleen	3	ENSMUSG00000055652
-0.815499	0.19258	-4.23461	0.000974692	0.00798508	down	spleen	3	ENSMUSG00000055675
0.534133	0.164768	3.24172	0.00642989	0.0283613	up	spleen	3	ENSMUSG00000055681
-0.56601	0.171319	-3.30384	0.00570547	0.0261615	down	spleen	3	ENSMUSG00000055692
-0.639119	0.115811	-5.51864	9.89666e-05	0.00205791	down	spleen	3	ENSMUSG00000055723
0.361408	0.115477	3.12968	0.00797763	0.0330968	up	spleen	3	ENSMUSG00000055725
0.290108	0.105391	2.75268	0.0164535	0.0550217	up	spleen	3	ENSMUSG00000055760
0.315149	0.133962	2.35253	0.0350602	0.0944807	up	spleen	3	ENSMUSG00000055782
-0.541204	0.11836	-4.57253	0.000523207	0.00540219	down	spleen	3	ENSMUSG00000055805
-0.301064	0.0891237	-3.37805	0.00494668	0.0236619	down	spleen	3	ENSMUSG00000055833
-0.337984	0.12334	-2.74027	0.0168481	0.0558933	down	spleen	3	ENSMUSG00000055835
-0.730884	0.13044	-5.6032	8.5787e-05	0.00191136	down	spleen	3	ENSMUSG00000055862
-0.269504	0.109822	-2.45401	0.0289935	0.0823369	down	spleen	3	ENSMUSG00000055865
-0.656953	0.135106	-4.86249	0.000310157	0.00390114	down	spleen	3	ENSMUSG00000055866
-0.649761	0.116635	-5.57088	9.05926e-05	0.00196654	down	spleen	3	ENSMUSG00000055897
0.38433	0.13915	2.76198	0.0161634	0.0542838	up	spleen	3	ENSMUSG00000055912
-0.117484	0.0442293	-2.65625	0.0197752	0.0627864	down	spleen	3	ENSMUSG00000055917
-0.464711	0.104101	-4.46406	0.000637943	0.00604429	down	spleen	3	ENSMUSG00000055923
0.452398	0.110437	4.09643	0.00126155	0.00935918	up	spleen	3	ENSMUSG00000055943
-0.299298	0.11653	-2.56843	0.0233633	0.07045	down	spleen	3	ENSMUSG00000055963
0.416965	0.125171	3.33118	0.00541316	0.0252103	up	spleen	3	ENSMUSG00000055994
-0.268224	0.0961185	-2.79055	0.015304	0.0522668	down	spleen	3	ENSMUSG00000056014
1.66368	0.277473	5.99582	4.47638e-05	0.00141981	up	spleen	3	ENSMUSG00000056025
0.385796	0.107641	3.58409	0.00333176	0.0181598	up	spleen	3	ENSMUSG00000056043
2.41337	0.561935	4.29476	0.000871693	0.00743314	up	spleen	3	ENSMUSG00000056054
-0.582064	0.127424	-4.56793	0.000527613	0.00542294	down	spleen	3	ENSMUSG00000056055
-0.395843	0.0916709	-4.31809	0.000834835	0.00723383	down	spleen	3	ENSMUSG00000056069
2.51812	0.55049	4.57431	0.000521511	0.00540219	up	spleen	3	ENSMUSG00000056071
0.312784	0.0858685	3.64259	0.00297918	0.0167686	up	spleen	3	ENSMUSG00000056076
1.01218	0.407911	2.48138	0.0275385	0.0793861	up	spleen	3	ENSMUSG00000056091
0.842845	0.124691	6.75946	1.34284e-05	0.000818651	up	spleen	3	ENSMUSG00000056116
0.267619	0.0682112	3.92339	0.00174718	0.0116834	up	spleen	3	ENSMUSG00000056130
0.363582	0.0925192	3.9298	0.00172613	0.0116087	up	spleen	3	ENSMUSG00000056131
-0.592245	0.255315	-2.31967	0.0372722	0.0988419	down	spleen	3	ENSMUSG00000056144
0.493078	0.18473	2.66919	0.0192942	0.0617183	up	spleen	3	ENSMUSG00000056174
-0.322688	0.0691234	-4.66829	0.000439717	0.00484257	down	spleen	3	ENSMUSG00000056185
0.874748	0.15841	5.52205	9.83961e-05	0.00205791	up	spleen	3	ENSMUSG00000056220
0.325234	0.135396	2.4021	0.0319593	0.0884189	up	spleen	3	ENSMUSG00000056234
-0.493326	0.121282	-4.06759	0.00133167	0.00971879	down	spleen	3	ENSMUSG00000056260
-0.288216	0.0987053	-2.91997	0.0119412	0.0437509	down	spleen	3	ENSMUSG00000056271
0.190439	0.0644407	2.95526	0.0111585	0.0418629	up	spleen	3	ENSMUSG00000056305
0.561006	0.210987	2.65897	0.0196732	0.0625791	up	spleen	3	ENSMUSG00000056367
1.01716	0.195356	5.20673	0.000169099	0.00276991	up	spleen	3	ENSMUSG00000056394
1.83099	0.417182	4.38896	0.000732404	0.00658323	up	spleen	3	ENSMUSG00000056399
0.542554	0.162352	3.34183	0.00530337	0.0248464	up	spleen	3	ENSMUSG00000056413
-0.658156	0.202449	-3.25097	0.00631643	0.0279792	down	spleen	3	ENSMUSG00000056418
-0.272697	0.101675	-2.68205	0.0188272	0.0605444	down	spleen	3	ENSMUSG00000056459
0.472121	0.120857	3.90646	0.00180401	0.0118807	up	spleen	3	ENSMUSG00000056476
0.661096	0.215332	3.07012	0.00894679	0.0357572	up	spleen	3	ENSMUSG00000056481
0.780913	0.143763	5.43194	0.000114701	0.00221351	up	spleen	3	ENSMUSG00000056486
-0.483598	0.164661	-2.93694	0.0115583	0.042883	down	spleen	3	ENSMUSG00000056493
0.349794	0.100725	3.47277	0.00412389	0.0208689	up	spleen	3	ENSMUSG00000056498
0.584194	0.135912	4.29832	0.000865956	0.00740777	up	spleen	3	ENSMUSG00000056515
0.434726	0.159886	2.71897	0.0175474	0.057472	up	spleen	3	ENSMUSG00000056531
-0.155198	0.0630775	-2.46044	0.0286454	0.08162	down	spleen	3	ENSMUSG00000056537
-0.311159	0.102198	-3.04468	0.00939565	0.0369858	down	spleen	3	ENSMUSG00000056596
0.206358	0.0799152	2.58222	0.0227607	0.0693007	up	spleen	3	ENSMUSG00000056608
1.07128	0.217213	4.93193	0.000274089	0.00363202	up	spleen	3	ENSMUSG00000056629
1.6492	0.608667	2.70952	0.0178665	0.0582126	up	spleen	3	ENSMUSG00000056656
0.268263	0.0745512	3.59838	0.00324191	0.0178253	up	spleen	3	ENSMUSG00000056666
0.649712	0.120937	5.37232	0.000127029	0.00233616	up	spleen	3	ENSMUSG00000056671
-0.604042	0.242003	-2.49601	0.0267898	0.0778674	down	spleen	3	ENSMUSG00000056673
-0.552816	0.125222	-4.41468	0.00069852	0.00639498	down	spleen	3	ENSMUSG00000056687
-0.597594	0.116547	-5.1275	0.00019416	0.00297838	down	spleen	3	ENSMUSG00000056708
-0.479852	0.146588	-3.27348	0.00604861	0.0272754	down	spleen	3	ENSMUSG00000056724
-0.478803	0.142935	-3.34981	0.00522262	0.0245777	down	spleen	3	ENSMUSG00000056735
0.639895	0.233407	2.74154	0.0168072	0.0558092	up	spleen	3	ENSMUSG00000056738
1.08558	0.137074	7.91966	2.497e-06	0.000438188	up	spleen	3	ENSMUSG00000056749
-0.228764	0.0707934	-3.23143	0.00655855	0.0287511	down	spleen	3	ENSMUSG00000056820
-0.494439	0.125671	-3.93439	0.00171125	0.0115211	down	spleen	3	ENSMUSG00000056821
1.02899	0.163888	6.27861	2.83946e-05	0.00113924	up	spleen	3	ENSMUSG00000056888
-0.499578	0.0879607	-5.67956	7.54653e-05	0.00176905	down	spleen	3	ENSMUSG00000056899
-0.702379	0.141614	-4.95981	0.00026086	0.00351331	down	spleen	3	ENSMUSG00000056917
-0.236344	0.0699451	-3.37899	0.00493775	0.023646	down	spleen	3	ENSMUSG00000056941
-0.347286	0.132121	-2.62854	0.0208451	0.0650505	down	spleen	3	ENSMUSG00000056962
0.52295	0.0768388	6.80581	1.25138e-05	0.000789959	up	spleen	3	ENSMUSG00000056999
-0.390026	0.126616	-3.08039	0.00877164	0.0352839	down	spleen	3	ENSMUSG00000057054
-0.857352	0.245802	-3.48797	0.00400538	0.0205074	down	spleen	3	ENSMUSG00000057058
-0.918843	0.276544	-3.32259	0.00550326	0.0254896	down	spleen	3	ENSMUSG00000057098
-0.241143	0.0623785	-3.8658	0.00194832	0.0124904	down	spleen	3	ENSMUSG00000057101
-0.274432	0.10533	-2.60545	0.0217794	0.0671074	down	spleen	3	ENSMUSG00000057110
-0.756399	0.157642	-4.7982	0.000347965	0.00419099	down	spleen	3	ENSMUSG00000057132
-0.622059	0.151816	-4.09744	0.00125917	0.0093489	down	spleen	3	ENSMUSG00000057133
0.936274	0.176893	5.29289	0.000145645	0.00253862	up	spleen	3	ENSMUSG00000057135
0.907278	0.112895	8.03646	2.1275e-06	0.000421056	up	spleen	3	ENSMUSG00000057137
-0.42779	0.112456	-3.80406	0.00219038	0.0135701	down	spleen	3	ENSMUSG00000057147
0.447284	0.153602	2.91196	0.0121263	0.0442299	up	spleen	3	ENSMUSG00000057176
-0.171464	0.0706842	-2.42578	0.0305721	0.0856028	down	spleen	3	ENSMUSG00000057177
-1.29166	0.248761	-5.19238	0.000173375	0.0027929	down	spleen	3	ENSMUSG00000057182
-0.208429	0.0869305	-2.39765	0.0322262	0.088791	down	spleen	3	ENSMUSG00000057191
-0.598157	0.114874	-5.20705	0.000169004	0.00276991	down	spleen	3	ENSMUSG00000057193
-0.299763	0.100105	-2.9945	0.0103478	0.0396127	down	spleen	3	ENSMUSG00000057219
-0.51772	0.173159	-2.98985	0.0104406	0.0399274	down	spleen	3	ENSMUSG00000057229
0.217862	0.0847569	2.57044	0.0232745	0.0702953	up	spleen	3	ENSMUSG00000057234
-0.441362	0.15465	-2.85394	0.0135542	0.0478936	down	spleen	3	ENSMUSG00000057246
-0.363992	0.110299	-3.30005	0.00574721	0.0262696	down	spleen	3	ENSMUSG00000057265
-0.788243	0.185861	-4.24104	0.000963113	0.00792479	down	spleen	3	ENSMUSG00000057286
-0.654164	0.19104	-3.42422	0.00452671	0.0222454	down	spleen	3	ENSMUSG00000057329
0.33136	0.133671	2.47892	0.0276663	0.0796643	up	spleen	3	ENSMUSG00000057363
0.19389	0.047026	4.12303	0.00120025	0.00910163	up	spleen	3	ENSMUSG00000057367
0.134716	0.0494454	2.72454	0.0173619	0.0570238	up	spleen	3	ENSMUSG00000057375
-1.71038	0.419992	-4.07241	0.00131968	0.00966065	down	spleen	3	ENSMUSG00000057378
0.532008	0.134815	3.94622	0.00167344	0.0113519	up	spleen	3	ENSMUSG00000057388
0.71901	0.138056	5.2081	0.000168698	0.00276991	up	spleen	3	ENSMUSG00000057406
-0.164879	0.0686506	-2.40172	0.0319821	0.0884429	down	spleen	3	ENSMUSG00000057421
-0.452448	0.094198	-4.80316	0.000344883	0.00416723	down	spleen	3	ENSMUSG00000057440
0.241023	0.0779662	3.09138	0.00858804	0.0347922	up	spleen	3	ENSMUSG00000057469
-0.322093	0.108257	-2.97526	0.0107377	0.0407345	down	spleen	3	ENSMUSG00000057506
-0.631293	0.226626	-2.78562	0.015449	0.0526444	down	spleen	3	ENSMUSG00000057551
-0.305818	0.105514	-2.89837	0.0124467	0.0451221	down	spleen	3	ENSMUSG00000057554
0.378447	0.0783518	4.8301	0.00032864	0.00405608	up	spleen	3	ENSMUSG00000057561
0.353925	0.131999	2.68126	0.0188555	0.0606042	up	spleen	3	ENSMUSG00000057614
-0.367625	0.100184	-3.6695	0.00283001	0.016191	down	spleen	3	ENSMUSG00000057649
0.69885	0.110097	6.34759	2.54529e-05	0.00107159	up	spleen	3	ENSMUSG00000057666
-0.461989	0.10309	-4.48142	0.000617963	0.00594334	down	spleen	3	ENSMUSG00000057672
-0.375552	0.0747801	-5.02209	0.000233662	0.00331381	down	spleen	3	ENSMUSG00000057691
1.09888	0.225724	4.86825	0.000306983	0.00388162	up	spleen	3	ENSMUSG00000057719
2.43697	0.543	4.48796	0.000610599	0.00590383	up	spleen	3	ENSMUSG00000057729
-0.314291	0.130321	-2.41167	0.0313913	0.0872847	down	spleen	3	ENSMUSG00000057766
0.415321	0.120461	3.44777	0.00432657	0.0215491	up	spleen	3	ENSMUSG00000057789
-0.380445	0.150701	-2.5245	0.0253871	0.0748225	down	spleen	3	ENSMUSG00000057842
-0.196348	0.0719976	-2.72714	0.0172759	0.0568605	down	spleen	3	ENSMUSG00000057858
-0.452905	0.14904	-3.03881	0.00950235	0.0372963	down	spleen	3	ENSMUSG00000057897
-0.414408	0.0791823	-5.23359	0.000161391	0.00269777	down	spleen	3	ENSMUSG00000057948
-0.545379	0.223423	-2.44101	0.0297104	0.0837539	down	spleen	3	ENSMUSG00000058006
0.449671	0.136482	3.29472	0.00580642	0.0264436	up	spleen	3	ENSMUSG00000058046
0.322469	0.131723	2.44809	0.0293181	0.0829826	up	spleen	3	ENSMUSG00000058076
-0.377114	0.139278	-2.70763	0.0179312	0.0583829	down	spleen	3	ENSMUSG00000058153
0.993702	0.242046	4.10542	0.00124049	0.00927623	up	spleen	3	ENSMUSG00000058163
-0.378128	0.154746	-2.44354	0.0295697	0.0835002	down	spleen	3	ENSMUSG00000058216
0.587661	0.155578	3.77727	0.00230475	0.0140371	up	spleen	3	ENSMUSG00000058248
0.910568	0.133439	6.82383	1.21764e-05	0.000787284	up	spleen	3	ENSMUSG00000058254
1.04421	0.161447	6.46781	2.10689e-05	0.000992892	up	spleen	3	ENSMUSG00000058290
-0.299875	0.11656	-2.5727	0.0231749	0.0701411	down	spleen	3	ENSMUSG00000058291
1.45484	0.141858	10.2556	1.34146e-07	0.000157429	up	spleen	3	ENSMUSG00000058297
-0.152686	0.0593797	-2.57136	0.023234	0.0702209	down	spleen	3	ENSMUSG00000058301
-0.379884	0.127153	-2.98762	0.0104855	0.040035	down	spleen	3	ENSMUSG00000058317
-0.570271	0.136113	-4.18967	0.00105976	0.00841046	down	spleen	3	ENSMUSG00000058318
-0.257437	0.0679296	-3.78977	0.00225065	0.0138559	down	spleen	3	ENSMUSG00000058388
1.31801	0.261506	5.04007	0.000226371	0.00323729	up	spleen	3	ENSMUSG00000058396
-0.421086	0.174137	-2.41813	0.0310138	0.0865686	down	spleen	3	ENSMUSG00000058402
0.46393	0.1322	3.5093	0.00384488	0.0199777	up	spleen	3	ENSMUSG00000058420
0.381138	0.137345	2.77505	0.0157646	0.0533034	up	spleen	3	ENSMUSG00000058427
0.637526	0.162753	3.91714	0.00176795	0.0117344	up	spleen	3	ENSMUSG00000058435
-0.498821	0.0907432	-5.49706	0.000102659	0.00208843	down	spleen	3	ENSMUSG00000058446
-0.244634	0.0663569	-3.68663	0.00273898	0.0158587	down	spleen	3	ENSMUSG00000058503
-1.31986	0.249544	-5.28907	0.000146609	0.00254831	down	spleen	3	ENSMUSG00000058558
0.510746	0.136228	3.7492	0.0024312	0.0145523	up	spleen	3	ENSMUSG00000058569
-0.622741	0.127529	-4.88315	0.000298937	0.0038328	down	spleen	3	ENSMUSG00000058587
-0.450969	0.113893	-3.95958	0.00163176	0.0111885	down	spleen	3	ENSMUSG00000058600
1.39742	0.387846	3.60301	0.0032133	0.0177184	up	spleen	3	ENSMUSG00000058624
-1.30459	0.371884	-3.50806	0.00385401	0.0200089	down	spleen	3	ENSMUSG00000058626
0.593335	0.180046	3.29545	0.00579823	0.026432	up	spleen	3	ENSMUSG00000058672
0.530599	0.208408	2.54596	0.0243784	0.0726575	up	spleen	3	ENSMUSG00000058704
-0.366762	0.12386	-2.9611	0.0110339	0.0415113	down	spleen	3	ENSMUSG00000058706
1.48364	0.258119	5.7479	6.73319e-05	0.00167971	up	spleen	3	ENSMUSG00000058715
-0.489992	0.126925	-3.8605	0.00196799	0.0125904	down	spleen	3	ENSMUSG00000058728
-0.427665	0.159346	-2.68387	0.018762	0.0604069	down	spleen	3	ENSMUSG00000058756
-0.356084	0.125074	-2.84699	0.013736	0.0483269	down	spleen	3	ENSMUSG00000058761
-0.362248	0.110737	-3.27125	0.00607469	0.0273536	down	spleen	3	ENSMUSG00000058793
1.61923	0.565578	2.86296	0.0133217	0.0473394	up	spleen	3	ENSMUSG00000058794
-0.739217	0.150545	-4.91028	0.000284841	0.00371937	down	spleen	3	ENSMUSG00000058806
0.364633	0.104437	3.49141	0.00397904	0.0204361	up	spleen	3	ENSMUSG00000058818
-0.233936	0.0980902	-2.3849	0.033004	0.0904213	down	spleen	3	ENSMUSG00000058881
-0.34422	0.0820076	-4.19742	0.00104458	0.00832867	down	spleen	3	ENSMUSG00000058886
0.432602	0.133236	3.24689	0.00636628	0.0281535	up	spleen	3	ENSMUSG00000058927
0.842976	0.178348	4.72658	0.000395777	0.00452835	up	spleen	3	ENSMUSG00000058952
-0.573315	0.146277	-3.91937	0.00176049	0.0117119	down	spleen	3	ENSMUSG00000058979
-0.635498	0.152639	-4.16341	0.001113	0.00865595	down	spleen	3	ENSMUSG00000059013
0.546639	0.167613	3.26133	0.00619178	0.0276526	up	spleen	3	ENSMUSG00000059022
0.279523	0.0982432	2.84521	0.0137829	0.0484647	up	spleen	3	ENSMUSG00000059027
0.343915	0.109329	3.14568	0.00773568	0.0324153	up	spleen	3	ENSMUSG00000059040
4.63777	0.527603	8.79026	7.85728e-07	0.000335309	up	spleen	3	ENSMUSG00000059089
-0.300553	0.1098	-2.73729	0.0169442	0.0561364	down	spleen	3	ENSMUSG00000059142
1.07724	0.166577	6.46692	2.10984e-05	0.000992892	up	spleen	3	ENSMUSG00000059149
0.430145	0.0941351	4.56944	0.000526158	0.00542156	up	spleen	3	ENSMUSG00000059182
-0.368	0.0847521	-4.34208	0.0007986	0.00701699	down	spleen	3	ENSMUSG00000059183
0.348809	0.112287	3.10641	0.00834312	0.0340859	up	spleen	3	ENSMUSG00000059237
0.278993	0.069108	4.03706	0.00141026	0.0101032	up	spleen	3	ENSMUSG00000059263
-1.15194	0.451433	-2.55173	0.0241134	0.0720409	down	spleen	3	ENSMUSG00000059291
-0.61955	0.223318	-2.7743	0.0157873	0.0533448	down	spleen	3	ENSMUSG00000059325
-0.648079	0.11906	-5.44332	0.000112496	0.00220011	down	spleen	3	ENSMUSG00000059401
0.467913	0.158784	2.94685	0.0113402	0.0423078	up	spleen	3	ENSMUSG00000059422
-0.226241	0.0826633	-2.7369	0.0169568	0.0561547	down	spleen	3	ENSMUSG00000059456
-0.349905	0.143833	-2.43271	0.0301768	0.0847741	down	spleen	3	ENSMUSG00000059474
1.49307	0.212742	7.01823	9.09051e-06	0.00068915	up	spleen	3	ENSMUSG00000059498
-0.504075	0.143314	-3.51727	0.00378656	0.0197964	down	spleen	3	ENSMUSG00000059540
-0.331286	0.0742541	-4.46151	0.000640932	0.00605067	down	spleen	3	ENSMUSG00000059552
-0.302581	0.088204	-3.43047	0.00447272	0.0220663	down	spleen	3	ENSMUSG00000059554
0.223782	0.0884944	2.52877	0.0251832	0.0743796	up	spleen	3	ENSMUSG00000059586
-0.510832	0.205538	-2.48534	0.0273339	0.0789285	down	spleen	3	ENSMUSG00000059588
-0.757407	0.172902	-4.38055	0.000743844	0.00665419	down	spleen	3	ENSMUSG00000059639
-0.420808	0.159098	-2.64496	0.0202047	0.063655	down	spleen	3	ENSMUSG00000059674
0.578955	0.125899	4.59856	0.000498999	0.00528973	up	spleen	3	ENSMUSG00000059708
0.392196	0.161798	2.42399	0.0306746	0.0858258	up	spleen	3	ENSMUSG00000059734
-0.483124	0.143975	-3.35561	0.00516471	0.0243663	down	spleen	3	ENSMUSG00000059751
-0.559176	0.168998	-3.30877	0.00565161	0.025978	down	spleen	3	ENSMUSG00000059791
0.23267	0.0730954	3.1831	0.00719803	0.0307036	up	spleen	3	ENSMUSG00000059796
0.387141	0.133296	2.90437	0.0123044	0.0447577	up	spleen	3	ENSMUSG00000059811
-0.679528	0.156529	-4.34122	0.000799871	0.00701831	down	spleen	3	ENSMUSG00000059824
0.529185	0.193379	2.73651	0.0169695	0.0561757	up	spleen	3	ENSMUSG00000059852
-0.301306	0.0557368	-5.40588	0.000119929	0.00227236	down	spleen	3	ENSMUSG00000059878
-0.330101	0.136392	-2.42024	0.0308913	0.0862649	down	spleen	3	ENSMUSG00000059895
-0.462577	0.190647	-2.42636	0.0305388	0.0855605	down	spleen	3	ENSMUSG00000059898
-0.223226	0.0642749	-3.47298	0.00412224	0.0208689	down	spleen	3	ENSMUSG00000059920
-0.463218	0.196414	-2.35838	0.03468	0.0937094	down	spleen	3	ENSMUSG00000059939
-0.387347	0.153179	-2.52873	0.0251854	0.0743796	down	spleen	3	ENSMUSG00000059975
-0.204222	0.0524885	-3.8908	0.00185824	0.0121238	down	spleen	3	ENSMUSG00000059995
-0.286992	0.0929035	-3.08914	0.00862521	0.0348892	down	spleen	3	ENSMUSG00000060038
1.13613	0.135092	8.41005	1.2883e-06	0.00036105	up	spleen	3	ENSMUSG00000060044
-0.403611	0.101152	-3.99014	0.00154043	0.0107407	down	spleen	3	ENSMUSG00000060126
0.730271	0.246197	2.96621	0.0109261	0.0412382	up	spleen	3	ENSMUSG00000060143
0.610871	0.185004	3.30193	0.00572639	0.0262319	up	spleen	3	ENSMUSG00000060147
-0.509229	0.118983	-4.27983	0.000896158	0.00758322	down	spleen	3	ENSMUSG00000060149
-0.757588	0.134429	-5.6356	8.12377e-05	0.00186024	down	spleen	3	ENSMUSG00000060180
0.486908	0.161821	3.00894	0.0100644	0.0388318	up	spleen	3	ENSMUSG00000060183
-0.245363	0.0864702	-2.83754	0.0139869	0.0489986	down	spleen	3	ENSMUSG00000060216
0.513288	0.141445	3.62889	0.00305818	0.017075	up	spleen	3	ENSMUSG00000060260
0.24627	0.100101	2.46022	0.0286572	0.0816367	up	spleen	3	ENSMUSG00000060279
-0.530026	0.0991474	-5.34584	0.000132941	0.00240478	down	spleen	3	ENSMUSG00000060301
-0.455675	0.116374	-3.91562	0.00177303	0.0117516	down	spleen	3	ENSMUSG00000060427
-0.456264	0.180924	-2.52185	0.0255145	0.0750919	down	spleen	3	ENSMUSG00000060429
-0.727533	0.218464	-3.33021	0.00542318	0.0252369	down	spleen	3	ENSMUSG00000060441
-0.186173	0.0374784	-4.96746	0.000257349	0.00348647	down	spleen	3	ENSMUSG00000060475
-0.596123	0.106446	-5.60023	8.62181e-05	0.00191136	down	spleen	3	ENSMUSG00000060477
0.623877	0.14755	4.22823	0.000986331	0.00803485	up	spleen	3	ENSMUSG00000060519
-0.390759	0.149466	-2.61436	0.0214142	0.066243	down	spleen	3	ENSMUSG00000060548
0.791457	0.132171	5.98814	4.53274e-05	0.00142318	up	spleen	3	ENSMUSG00000060550
-0.579134	0.180538	-3.20783	0.00686338	0.0297108	down	spleen	3	ENSMUSG00000060579
1.20078	0.209091	5.74287	6.78983e-05	0.00168641	up	spleen	3	ENSMUSG00000060591
0.575069	0.190271	3.02237	0.00980764	0.0381209	up	spleen	3	ENSMUSG00000060594
-0.895769	0.179481	-4.9909	0.000246895	0.00339879	down	spleen	3	ENSMUSG00000060600
-0.305044	0.0916128	-3.32971	0.00542848	0.0252428	down	spleen	3	ENSMUSG00000060601
-0.475115	0.138074	-3.44101	0.00438312	0.0217385	down	spleen	3	ENSMUSG00000060636
0.336359	0.118305	2.84315	0.0138374	0.0485655	up	spleen	3	ENSMUSG00000060671
0.827517	0.139991	5.9112	5.14069e-05	0.00150618	up	spleen	3	ENSMUSG00000060675
-0.276463	0.116516	-2.37274	0.0337627	0.0918523	down	spleen	3	ENSMUSG00000060681
0.891706	0.142305	6.26615	2.8963e-05	0.00114976	up	spleen	3	ENSMUSG00000060703
0.48344	0.114475	4.22309	0.000995806	0.00806338	up	spleen	3	ENSMUSG00000060733
-0.224168	0.0847088	-2.64634	0.0201515	0.0635407	down	spleen	3	ENSMUSG00000060739
-0.263554	0.098165	-2.6848	0.0187287	0.0603204	down	spleen	3	ENSMUSG00000060743
-0.393815	0.0910171	-4.32682	0.000821449	0.0071608	down	spleen	3	ENSMUSG00000060771
0.740944	0.104058	7.12046	7.81093e-06	0.000654064	up	spleen	3	ENSMUSG00000060802
0.410397	0.167824	2.4454	0.0294668	0.0832904	up	spleen	3	ENSMUSG00000060803
-0.34817	0.133487	-2.60826	0.0216636	0.0668274	down	spleen	3	ENSMUSG00000060843
0.757795	0.238515	3.17714	0.00728113	0.0309386	up	spleen	3	ENSMUSG00000060860
0.50428	0.0688356	7.32586	5.78232e-06	0.000589355	up	spleen	3	ENSMUSG00000060904
0.381334	0.141571	2.69359	0.0184176	0.0595376	up	spleen	3	ENSMUSG00000060923
0.439759	0.163329	2.69247	0.018457	0.0596501	up	spleen	3	ENSMUSG00000060935
-0.504254	0.128629	-3.92024	0.00175762	0.0117073	down	spleen	3	ENSMUSG00000060981
-0.507072	0.0939632	-5.3965	0.00012187	0.00228557	down	spleen	3	ENSMUSG00000061028
0.784378	0.184374	4.25429	0.000939685	0.00781138	up	spleen	3	ENSMUSG00000061048
-0.249524	0.080041	-3.11745	0.00816769	0.0335884	down	spleen	3	ENSMUSG00000061062
-0.258684	0.0819216	-3.15771	0.00755867	0.031811	down	spleen	3	ENSMUSG00000061079
-0.238043	0.0508798	-4.67853	0.000431641	0.00479015	down	spleen	3	ENSMUSG00000061130
-0.358961	0.137258	-2.61523	0.021379	0.0662142	down	spleen	3	ENSMUSG00000061143
0.932168	0.244525	3.81215	0.00215697	0.0134275	up	spleen	3	ENSMUSG00000061175
-0.74921	0.187704	-3.99145	0.00153663	0.0107261	down	spleen	3	ENSMUSG00000061186
0.534576	0.149012	3.58747	0.00331026	0.0181057	up	spleen	3	ENSMUSG00000061232
-0.423646	0.1346	-3.14745	0.00770942	0.0323486	down	spleen	3	ENSMUSG00000061286
0.551474	0.0980638	5.62362	8.28891e-05	0.00187745	up	spleen	3	ENSMUSG00000061306
-0.183406	0.0761905	-2.4072	0.0316551	0.0877455	down	spleen	3	ENSMUSG00000061313
-0.819779	0.126686	-6.47093	2.09663e-05	0.000992892	down	spleen	3	ENSMUSG00000061353
1.73186	0.341392	5.07293	0.000213657	0.00315148	up	spleen	3	ENSMUSG00000061356
0.334454	0.135472	2.4688	0.0281984	0.0807013	up	spleen	3	ENSMUSG00000061360
-0.60726	0.123846	-4.90334	0.00028838	0.00374822	down	spleen	3	ENSMUSG00000061371
0.249673	0.101646	2.45629	0.0288694	0.0820713	up	spleen	3	ENSMUSG00000061411
-0.552851	0.186147	-2.96997	0.0108475	0.0410238	down	spleen	3	ENSMUSG00000061414
0.646292	0.169257	3.8184	0.00213156	0.0133236	up	spleen	3	ENSMUSG00000061436
-0.427562	0.122541	-3.48914	0.00399644	0.0204862	down	spleen	3	ENSMUSG00000061455
-0.271637	0.087633	-3.09972	0.00845138	0.0344233	down	spleen	3	ENSMUSG00000061461
-1.41082	0.249692	-5.65025	7.92636e-05	0.00182842	down	spleen	3	ENSMUSG00000061462
0.351788	0.135316	2.59976	0.0220162	0.0675817	up	spleen	3	ENSMUSG00000061474
-0.366043	0.134581	-2.71986	0.0175176	0.0573844	down	spleen	3	ENSMUSG00000061482
0.501261	0.137854	3.63617	0.00301598	0.016901	up	spleen	3	ENSMUSG00000061533
0.1875	0.0777592	2.41129	0.031414	0.0873221	up	spleen	3	ENSMUSG00000061559
-0.981298	0.222536	-4.40961	0.000705073	0.00642874	down	spleen	3	ENSMUSG00000061577
-0.385702	0.131758	-2.92735	0.0117731	0.0433764	down	spleen	3	ENSMUSG00000061607
-0.317907	0.0801752	-3.96515	0.00161471	0.0111224	down	spleen	3	ENSMUSG00000061665
0.47194	0.187646	2.51506	0.025844	0.0757645	up	spleen	3	ENSMUSG00000061666
-0.280301	0.0902434	-3.10606	0.00834882	0.0341017	down	spleen	3	ENSMUSG00000061689
-0.439182	0.126648	-3.46773	0.00416401	0.0210182	down	spleen	3	ENSMUSG00000061723
0.806844	0.138036	5.84517	5.73079e-05	0.00156507	up	spleen	3	ENSMUSG00000061731
-0.460279	0.15353	-2.99797	0.010279	0.0394218	down	spleen	3	ENSMUSG00000061740
0.351921	0.0658266	5.34619	0.000132862	0.00240478	up	spleen	3	ENSMUSG00000061758
-0.232929	0.0982922	-2.36976	0.033951	0.0922172	down	spleen	3	ENSMUSG00000061759
-1.04102	0.215561	-4.82936	0.000329074	0.00405608	down	spleen	3	ENSMUSG00000061859
-0.625734	0.119922	-5.21785	0.000165862	0.00274174	down	spleen	3	ENSMUSG00000061882
-0.564194	0.121957	-4.62616	0.000474597	0.00509336	down	spleen	3	ENSMUSG00000061894
0.484154	0.201674	2.40068	0.0320443	0.0884977	up	spleen	3	ENSMUSG00000061947
-0.327983	0.120569	-2.72029	0.0175033	0.0573575	down	spleen	3	ENSMUSG00000062014
-0.592045	0.168282	-3.51817	0.00378005	0.0197877	down	spleen	3	ENSMUSG00000062028
0.806681	0.172181	4.68507	0.000426571	0.00475919	up	spleen	3	ENSMUSG00000062038
0.27343	0.0903722	3.0256	0.00974701	0.0379473	up	spleen	3	ENSMUSG00000062046
0.517946	0.119594	4.33087	0.000815324	0.00712393	up	spleen	3	ENSMUSG00000062070
1.04114	0.204231	5.09784	0.000204516	0.00305824	up	spleen	3	ENSMUSG00000062082
0.720268	0.123664	5.82439	5.93096e-05	0.00157456	up	spleen	3	ENSMUSG00000062110
-0.456508	0.141952	-3.21594	0.00675698	0.0293626	down	spleen	3	ENSMUSG00000062115
-0.226391	0.0636475	-3.55696	0.00350934	0.0188757	down	spleen	3	ENSMUSG00000062116
1.06545	0.21049	5.06174	0.0002179	0.00318654	up	spleen	3	ENSMUSG00000062127
1.23293	0.196367	6.27869	2.83907e-05	0.00113924	up	spleen	3	ENSMUSG00000062157
0.489766	0.111663	4.38613	0.000736237	0.00661134	up	spleen	3	ENSMUSG00000062190
0.329649	0.107982	3.05282	0.00924961	0.0365605	up	spleen	3	ENSMUSG00000062203
-0.165256	0.0489256	-3.3777	0.00494999	0.0236684	down	spleen	3	ENSMUSG00000062210
1.13097	0.255969	4.4184	0.000693766	0.00636387	up	spleen	3	ENSMUSG00000062248
-0.64834	0.167095	-3.88007	0.00189637	0.0122702	down	spleen	3	ENSMUSG00000062284
0.758	0.232292	3.26313	0.00617027	0.0276015	up	spleen	3	ENSMUSG00000062300
0.375592	0.0967674	3.88139	0.00189162	0.0122479	up	spleen	3	ENSMUSG00000062373
-0.321746	0.0789412	-4.07577	0.00131138	0.00962622	down	spleen	3	ENSMUSG00000062376
0.314552	0.133757	2.35167	0.0351163	0.0946151	up	spleen	3	ENSMUSG00000062380
0.566892	0.177135	3.20034	0.00696306	0.0299737	up	spleen	3	ENSMUSG00000062393
0.341507	0.134733	2.5347	0.0249027	0.0737782	up	spleen	3	ENSMUSG00000062421
-0.564235	0.214068	-2.63578	0.0205604	0.0644157	down	spleen	3	ENSMUSG00000062464
1.3375	0.348098	3.84231	0.00203701	0.0128871	up	spleen	3	ENSMUSG00000062488
0.927317	0.177778	5.21617	0.000166348	0.00274716	up	spleen	3	ENSMUSG00000062510
-0.982761	0.383004	-2.56593	0.0234739	0.0706929	down	spleen	3	ENSMUSG00000062518
-0.536712	0.174903	-3.06862	0.00897272	0.0358394	down	spleen	3	ENSMUSG00000062519
0.31652	0.125626	2.51955	0.0256259	0.0753607	up	spleen	3	ENSMUSG00000062524
-0.288149	0.0806089	-3.57465	0.00339244	0.0184263	down	spleen	3	ENSMUSG00000062526
0.855268	0.215344	3.97164	0.00159509	0.0110291	up	spleen	3	ENSMUSG00000062545
-0.345175	0.0846428	-4.07802	0.00130587	0.00959697	down	spleen	3	ENSMUSG00000062563
0.423498	0.117094	3.61675	0.00312998	0.0173778	up	spleen	3	ENSMUSG00000062580
-0.346422	0.1038	-3.33742	0.00534857	0.024995	down	spleen	3	ENSMUSG00000062604
0.717352	0.232539	3.08488	0.00869629	0.0350709	up	spleen	3	ENSMUSG00000062609
-0.224829	0.0847536	-2.65273	0.0199079	0.0629841	down	spleen	3	ENSMUSG00000062638
-0.498087	0.0650872	-7.65262	3.62325e-06	0.000496597	down	spleen	3	ENSMUSG00000062761
0.124447	0.0433784	2.86888	0.0131713	0.0469471	up	spleen	3	ENSMUSG00000062762
-0.398687	0.15449	-2.58066	0.0228279	0.0694267	down	spleen	3	ENSMUSG00000062785
-0.59682	0.108342	-5.50868	0.000100652	0.00207915	down	spleen	3	ENSMUSG00000062822
-0.354779	0.118204	-3.00141	0.0102111	0.0392174	down	spleen	3	ENSMUSG00000062859
-0.35941	0.137348	-2.61678	0.021316	0.0660917	down	spleen	3	ENSMUSG00000062861
0.466658	0.166712	2.79918	0.0150534	0.0516457	up	spleen	3	ENSMUSG00000062866
0.245743	0.0638692	3.8476	0.00201667	0.0128037	up	spleen	3	ENSMUSG00000062867
-0.637354	0.140671	-4.53081	0.000564573	0.00563602	down	spleen	3	ENSMUSG00000062906
-0.183076	0.0420642	-4.35229	0.000783672	0.00692797	down	spleen	3	ENSMUSG00000062908
-0.198397	0.0704224	-2.81724	0.0145417	0.0503783	down	spleen	3	ENSMUSG00000062929
-0.411392	0.134901	-3.04958	0.00930743	0.0367541	down	spleen	3	ENSMUSG00000062931
0.320274	0.0996456	3.21413	0.00678066	0.0294315	up	spleen	3	ENSMUSG00000062944
0.382181	0.141996	2.69149	0.0184917	0.0597108	up	spleen	3	ENSMUSG00000062963
0.372002	0.112962	3.29316	0.00582382	0.0264909	up	spleen	3	ENSMUSG00000062981
0.489677	0.187463	2.61212	0.0215054	0.0664592	up	spleen	3	ENSMUSG00000062995
-0.322824	0.101863	-3.16918	0.0073935	0.0312957	down	spleen	3	ENSMUSG00000063021
-0.293681	0.0795193	-3.69321	0.00270485	0.0156945	down	spleen	3	ENSMUSG00000063087
0.824469	0.125593	6.56459	1.81207e-05	0.000919159	up	spleen	3	ENSMUSG00000063146
-0.434425	0.143881	-3.01933	0.00986525	0.0382885	down	spleen	3	ENSMUSG00000063179
-0.312411	0.102982	-3.03365	0.00959713	0.037535	down	spleen	3	ENSMUSG00000063200
0.413112	0.115832	3.56648	0.00344593	0.0186191	up	spleen	3	ENSMUSG00000063229
0.502083	0.144426	3.4764	0.00409526	0.0207773	up	spleen	3	ENSMUSG00000063234
0.356219	0.124926	2.85143	0.0136195	0.0480702	up	spleen	3	ENSMUSG00000063235
-0.234643	0.0696141	-3.37063	0.00501773	0.0238889	down	spleen	3	ENSMUSG00000063320
-0.206005	0.0725221	-2.84058	0.0139057	0.0487778	down	spleen	3	ENSMUSG00000063334
0.556374	0.116465	4.77716	0.000361351	0.0042812	up	spleen	3	ENSMUSG00000063354
0.278088	0.117942	2.35783	0.0347156	0.093792	up	spleen	3	ENSMUSG00000063364
-0.6622	0.200586	-3.30133	0.005733	0.0262429	down	spleen	3	ENSMUSG00000063382
0.975085	0.171849	5.67407	7.61617e-05	0.0017767	up	spleen	3	ENSMUSG00000063388
-0.19185	0.0805243	-2.38251	0.0331517	0.090742	down	spleen	3	ENSMUSG00000063410
0.354894	0.129012	2.75086	0.0165107	0.0550953	up	spleen	3	ENSMUSG00000063412
-0.639732	0.10442	-6.12655	3.6219e-05	0.00127389	down	spleen	3	ENSMUSG00000063430
0.840732	0.148011	5.68019	7.53856e-05	0.00176905	up	spleen	3	ENSMUSG00000063445
-0.32258	0.118248	-2.72799	0.0172478	0.0568164	down	spleen	3	ENSMUSG00000063450
-0.377139	0.0606607	-6.2172	3.13154e-05	0.00120494	down	spleen	3	ENSMUSG00000063511
0.326488	0.130207	2.50745	0.0262178	0.0765856	up	spleen	3	ENSMUSG00000063524
0.614077	0.0990454	6.19996	3.21908e-05	0.00122111	up	spleen	3	ENSMUSG00000063568
-0.560066	0.133037	-4.20986	0.00102064	0.00820752	down	spleen	3	ENSMUSG00000063632
-0.589995	0.11421	-5.16587	0.000181572	0.00288198	down	spleen	3	ENSMUSG00000063646
-0.655693	0.203986	-3.2144	0.00677704	0.0294293	down	spleen	3	ENSMUSG00000063659
-0.535994	0.0931609	-5.75343	6.67158e-05	0.00167253	down	spleen	3	ENSMUSG00000063698
-0.35145	0.139624	-2.51712	0.0257438	0.0755536	down	spleen	3	ENSMUSG00000063714
0.402083	0.141591	2.83974	0.0139282	0.0488201	up	spleen	3	ENSMUSG00000063727
-0.134908	0.0568512	-2.373	0.0337466	0.0918523	down	spleen	3	ENSMUSG00000063785
0.240102	0.0832446	2.88429	0.0127876	0.0458668	up	spleen	3	ENSMUSG00000063800
0.782807	0.14537	5.38493	0.000124311	0.00230652	up	spleen	3	ENSMUSG00000063810
-0.867232	0.133149	-6.51324	1.96264e-05	0.000961365	down	spleen	3	ENSMUSG00000063849
-0.178918	0.0647821	-2.76184	0.0161677	0.0542853	down	spleen	3	ENSMUSG00000063884
0.392277	0.112878	3.47522	0.0041046	0.0208078	up	spleen	3	ENSMUSG00000063904
-0.704846	0.259612	-2.715	0.0176807	0.0577576	down	spleen	3	ENSMUSG00000064023
-0.208373	0.0653797	-3.18713	0.0071424	0.0305288	down	spleen	3	ENSMUSG00000064037
0.468147	0.190064	2.4631	0.0285025	0.0813238	up	spleen	3	ENSMUSG00000064080
-0.756349	0.227235	-3.32849	0.00544118	0.025271	down	spleen	3	ENSMUSG00000064109
-0.877237	0.17968	-4.88221	0.000299434	0.0038328	down	spleen	3	ENSMUSG00000064115
0.462777	0.131108	3.52974	0.00369717	0.0194872	up	spleen	3	ENSMUSG00000064120
-0.327516	0.087761	-3.7319	0.00251258	0.0149133	down	spleen	3	ENSMUSG00000064138
-0.317695	0.0983566	-3.23003	0.00657617	0.0287901	down	spleen	3	ENSMUSG00000064141
-0.187828	0.0656968	-2.85901	0.0134232	0.0475886	down	spleen	3	ENSMUSG00000064145
1.1799	0.312832	3.77166	0.00232948	0.0141448	up	spleen	3	ENSMUSG00000064147
0.351897	0.128616	2.73603	0.0169851	0.056199	up	spleen	3	ENSMUSG00000064158
-0.659475	0.119943	-5.49823	0.000102455	0.00208843	down	spleen	3	ENSMUSG00000064181
0.766995	0.217588	3.52499	0.00373096	0.0196053	up	spleen	3	ENSMUSG00000064208
0.332466	0.117344	2.83326	0.0141023	0.0492926	up	spleen	3	ENSMUSG00000064210
0.456516	0.100262	4.55321	0.000541961	0.00550488	up	spleen	3	ENSMUSG00000064215
1.77091	0.503695	3.51583	0.00379704	0.0198158	up	spleen	3	ENSMUSG00000064225
0.912482	0.177984	5.12677	0.000194408	0.00297838	up	spleen	3	ENSMUSG00000064246
-0.763569	0.204148	-3.74028	0.00247283	0.0147357	down	spleen	3	ENSMUSG00000064262
-0.483139	0.178653	-2.70434	0.0180439	0.0586482	down	spleen	3	ENSMUSG00000064267
-0.548384	0.192384	-2.85046	0.0136448	0.0480856	down	spleen	3	ENSMUSG00000064288
-0.662151	0.158163	-4.18651	0.00106604	0.00843174	down	spleen	3	ENSMUSG00000064293
-1.20944	0.274631	-4.40388	0.000712556	0.00646673	down	spleen	3	ENSMUSG00000064337
-1.28652	0.29617	-4.34387	0.000795961	0.00700363	down	spleen	3	ENSMUSG00000064339
-0.717109	0.17881	-4.01045	0.00148262	0.0104658	down	spleen	3	ENSMUSG00000064340
-1.13827	0.27491	-4.14054	0.00116159	0.00889888	down	spleen	3	ENSMUSG00000064341
-1.23143	0.332616	-3.70227	0.00265852	0.0155028	down	spleen	3	ENSMUSG00000064345
-0.545946	0.171074	-3.19128	0.00708556	0.0303549	down	spleen	3	ENSMUSG00000064346
-1.17908	0.300891	-3.91865	0.00176291	0.0117119	down	spleen	3	ENSMUSG00000064351
-1.41398	0.394226	-3.58672	0.00331499	0.0181105	down	spleen	3	ENSMUSG00000064356
-0.971532	0.325841	-2.98161	0.0106074	0.0403678	down	spleen	3	ENSMUSG00000064357
-1.09122	0.297591	-3.66684	0.0028444	0.0162437	down	spleen	3	ENSMUSG00000064363
-1.39762	0.343021	-4.07446	0.00131461	0.00964238	down	spleen	3	ENSMUSG00000064367
-0.856142	0.289883	-2.95341	0.0111983	0.0419533	down	spleen	3	ENSMUSG00000064368
-1.11954	0.29494	-3.79584	0.00222487	0.0137422	down	spleen	3	ENSMUSG00000064370
0.734223	0.203719	3.6041	0.00320664	0.0177064	up	spleen	3	ENSMUSG00000064373
0.322643	0.107272	3.00772	0.010088	0.0388718	up	spleen	3	ENSMUSG00000064816
-0.290236	0.110082	-2.63655	0.0205304	0.0643464	down	spleen	3	ENSMUSG00000064856
-0.37625	0.15609	-2.41047	0.0314623	0.0874047	down	spleen	3	ENSMUSG00000065336
-0.203965	0.0822619	-2.47946	0.027638	0.079595	down	spleen	3	ENSMUSG00000065818
-1.29837	0.44136	-2.94176	0.0114518	0.0426393	down	spleen	3	ENSMUSG00000065947
0.521404	0.115539	4.5128	0.000583463	0.00573677	up	spleen	3	ENSMUSG00000065979
-0.558622	0.163637	-3.41379	0.00461831	0.0225744	down	spleen	3	ENSMUSG00000065999
-0.268885	0.103852	-2.58911	0.0224655	0.0686467	down	spleen	3	ENSMUSG00000066037
0.757273	0.132998	5.69388	7.36794e-05	0.00174554	up	spleen	3	ENSMUSG00000066150
-0.867908	0.123374	-7.03475	8.86954e-06	0.000684076	down	spleen	3	ENSMUSG00000066170
-0.571442	0.148036	-3.86016	0.00196926	0.0125943	down	spleen	3	ENSMUSG00000066175
-0.395074	0.11745	-3.36375	0.0050845	0.0240968	down	spleen	3	ENSMUSG00000066233
-0.541462	0.146225	-3.70293	0.00265516	0.0154964	down	spleen	3	ENSMUSG00000066258
-0.516972	0.106101	-4.87244	0.000304698	0.00386837	down	spleen	3	ENSMUSG00000066278
-0.307091	0.0895549	-3.42908	0.00448469	0.0221079	down	spleen	3	ENSMUSG00000066306
0.40061	0.159918	2.50509	0.0263347	0.0768673	up	spleen	3	ENSMUSG00000066319
0.224837	0.0957016	2.34935	0.0352686	0.0949446	up	spleen	3	ENSMUSG00000066324
0.340237	0.120477	2.82408	0.0143523	0.0498917	up	spleen	3	ENSMUSG00000066361
2.71971	0.317104	8.57671	1.03524e-06	0.000339224	up	spleen	3	ENSMUSG00000066363
0.475575	0.129997	3.65834	0.0028909	0.0164452	up	spleen	3	ENSMUSG00000066366
-0.390614	0.1333	-2.93034	0.0117057	0.0432079	down	spleen	3	ENSMUSG00000066406
-0.292306	0.10651	-2.7444	0.0167157	0.0555721	down	spleen	3	ENSMUSG00000066415
0.241076	0.0857099	2.81269	0.0146689	0.050697	up	spleen	3	ENSMUSG00000066441
-0.285364	0.10543	-2.70666	0.0179643	0.0584804	down	spleen	3	ENSMUSG00000066443
0.788549	0.156198	5.04839	0.000223078	0.00321953	up	spleen	3	ENSMUSG00000066510
-0.584741	0.147108	-3.97491	0.00158527	0.0109759	down	spleen	3	ENSMUSG00000066613
-0.780274	0.163768	-4.76452	0.000369652	0.00432728	down	spleen	3	ENSMUSG00000066621
-0.19907	0.0846106	-2.35278	0.0350443	0.0944625	down	spleen	3	ENSMUSG00000066640
1.26222	0.19774	6.38326	2.40597e-05	0.00104779	up	spleen	3	ENSMUSG00000066682
1.38878	0.21158	6.56385	1.81416e-05	0.000919159	up	spleen	3	ENSMUSG00000066684
0.718288	0.149376	4.80858	0.000341547	0.00414291	up	spleen	3	ENSMUSG00000066705
1.9755	0.373981	5.28234	0.000148325	0.00256041	up	spleen	3	ENSMUSG00000066861
1.16576	0.190138	6.13115	3.59518e-05	0.00127304	up	spleen	3	ENSMUSG00000066878
-0.799509	0.16613	-4.81255	0.000339126	0.00413324	down	spleen	3	ENSMUSG00000066892
0.287228	0.0797238	3.60279	0.00321466	0.0177184	up	spleen	3	ENSMUSG00000066894
0.334703	0.133895	2.49974	0.0266019	0.0774546	up	spleen	3	ENSMUSG00000066952
1.02536	0.214119	4.78874	0.000353917	0.00423693	up	spleen	3	ENSMUSG00000066975
0.331276	0.117783	2.8126	0.0146716	0.0506973	up	spleen	3	ENSMUSG00000066979
-0.399917	0.157173	-2.54444	0.0244486	0.0727876	down	spleen	3	ENSMUSG00000067001
-0.534323	0.190944	-2.79832	0.0150782	0.0517121	down	spleen	3	ENSMUSG00000067058
2.15926	0.283075	7.62789	3.75196e-06	0.000506707	up	spleen	3	ENSMUSG00000067149
-0.643198	0.179336	-3.58655	0.00331607	0.0181105	down	spleen	3	ENSMUSG00000067203
0.438864	0.136887	3.20602	0.00688724	0.0297495	up	spleen	3	ENSMUSG00000067212
-1.33145	0.324843	-4.09875	0.00125609	0.0093408	down	spleen	3	ENSMUSG00000067220
-0.39799	0.142378	-2.7953	0.0151655	0.0519071	down	spleen	3	ENSMUSG00000067344
-0.238064	0.0619356	-3.84374	0.00203151	0.012874	down	spleen	3	ENSMUSG00000067369
0.356704	0.101682	3.50802	0.0038543	0.0200089	up	spleen	3	ENSMUSG00000067547
-0.359923	0.128662	-2.79742	0.015104	0.0517633	down	spleen	3	ENSMUSG00000067586
-0.492251	0.208606	-2.35971	0.0345937	0.0935839	down	spleen	3	ENSMUSG00000067599
-0.615419	0.18055	-3.40857	0.00466484	0.0227039	down	spleen	3	ENSMUSG00000067610
-0.933297	0.271567	-3.43671	0.00441949	0.0218496	down	spleen	3	ENSMUSG00000067653
-0.209605	0.0701444	-2.98819	0.0104741	0.0400148	down	spleen	3	ENSMUSG00000067713
-0.211571	0.0867898	-2.43774	0.0298936	0.08418	down	spleen	3	ENSMUSG00000067722
-1.5209	0.471587	-3.22506	0.00663945	0.0290198	down	spleen	3	ENSMUSG00000067736
-0.685341	0.181424	-3.77756	0.00230349	0.0140346	down	spleen	3	ENSMUSG00000067767
-0.557596	0.166692	-3.34507	0.00527046	0.0247656	down	spleen	3	ENSMUSG00000067768
-0.554363	0.194514	-2.84999	0.0136571	0.0480856	down	spleen	3	ENSMUSG00000067780
-0.163602	0.0706033	-2.3172	0.0374434	0.0992062	down	spleen	3	ENSMUSG00000067787
-0.374694	0.103343	-3.62575	0.00307662	0.0171475	down	spleen	3	ENSMUSG00000067825
-0.197457	0.0574794	-3.43526	0.00443174	0.0218973	down	spleen	3	ENSMUSG00000067873
0.433675	0.118566	3.65768	0.00289456	0.0164452	up	spleen	3	ENSMUSG00000067889
-0.379416	0.155682	-2.43712	0.0299282	0.0842521	down	spleen	3	ENSMUSG00000067928
-0.31073	0.110248	-2.81845	0.014508	0.0502891	down	spleen	3	ENSMUSG00000067942
0.217564	0.0923283	2.35642	0.0348072	0.093972	up	spleen	3	ENSMUSG00000068039
0.337249	0.0870651	3.87353	0.00192001	0.0123566	up	spleen	3	ENSMUSG00000068040
0.979362	0.235767	4.15394	0.00113286	0.00875376	up	spleen	3	ENSMUSG00000068101
-0.900955	0.180269	-4.99783	0.000243887	0.00338467	down	spleen	3	ENSMUSG00000068105
0.635692	0.212836	2.98677	0.0105026	0.0400748	up	spleen	3	ENSMUSG00000068115
1.28703	0.229607	5.60535	8.54768e-05	0.00190915	up	spleen	3	ENSMUSG00000068129
-0.252021	0.0803208	-3.13768	0.00785579	0.032765	down	spleen	3	ENSMUSG00000068134
-0.694011	0.199164	-3.48463	0.00403117	0.0206083	down	spleen	3	ENSMUSG00000068154
0.925781	0.241554	3.83261	0.00207484	0.0130824	up	spleen	3	ENSMUSG00000068196
-0.273185	0.102522	-2.66465	0.0194616	0.0620742	down	spleen	3	ENSMUSG00000068206
1.08791	0.239012	4.55169	0.000543464	0.00551005	up	spleen	3	ENSMUSG00000068220
0.385573	0.15172	2.54134	0.0245919	0.0730751	up	spleen	3	ENSMUSG00000068227
0.721048	0.197246	3.65557	0.00290625	0.0164916	up	spleen	3	ENSMUSG00000068245
0.973164	0.262745	3.70383	0.0026506	0.0154926	up	spleen	3	ENSMUSG00000068246
-0.747834	0.2719	-2.7504	0.0165251	0.0551156	down	spleen	3	ENSMUSG00000068252
-0.5422	0.137392	-3.94636	0.00167299	0.0113519	down	spleen	3	ENSMUSG00000068299
-0.662875	0.130034	-5.0977	0.000204567	0.00305824	down	spleen	3	ENSMUSG00000068349
1.08663	0.46143	2.35492	0.0349046	0.0941536	up	spleen	3	ENSMUSG00000068417
0.27504	0.0932414	2.94976	0.011277	0.0421605	up	spleen	3	ENSMUSG00000068566
-0.317703	0.13601	-2.33588	0.036165	0.0966099	down	spleen	3	ENSMUSG00000068600
1.58275	0.300909	5.25989	0.000154198	0.00262025	up	spleen	3	ENSMUSG00000068606
0.544293	0.135552	4.01537	0.00146897	0.0104008	up	spleen	3	ENSMUSG00000068686
-0.254537	0.0817324	-3.11427	0.00821786	0.0337062	down	spleen	3	ENSMUSG00000068740
-0.397392	0.125989	-3.15419	0.00761007	0.0320032	down	spleen	3	ENSMUSG00000068742
0.806421	0.148344	5.43617	0.000113877	0.00220915	up	spleen	3	ENSMUSG00000068744
-0.410656	0.122219	-3.35999	0.00512138	0.0241862	down	spleen	3	ENSMUSG00000068745
-0.467917	0.15518	-3.01532	0.00994154	0.0384733	down	spleen	3	ENSMUSG00000068748
0.533802	0.130171	4.10078	0.00125131	0.00932378	up	spleen	3	ENSMUSG00000068749
0.463209	0.0914079	5.0675	0.000215707	0.0031668	up	spleen	3	ENSMUSG00000068798
-0.607214	0.143411	-4.23409	0.000975627	0.00798577	down	spleen	3	ENSMUSG00000068854
0.477326	0.179211	2.66349	0.0195046	0.0621692	up	spleen	3	ENSMUSG00000068874
-0.58804	0.106859	-5.50294	0.000101639	0.00208805	down	spleen	3	ENSMUSG00000068917
-0.135386	0.0553196	-2.44735	0.0293586	0.0830722	down	spleen	3	ENSMUSG00000068921
0.815385	0.139779	5.83337	5.84359e-05	0.00157199	up	spleen	3	ENSMUSG00000068923
-0.364836	0.0976171	-3.73742	0.00248632	0.0148041	down	spleen	3	ENSMUSG00000069049
-1.00721	0.236507	-4.25868	0.000932048	0.0077748	down	spleen	3	ENSMUSG00000069094
-0.856983	0.192503	-4.4518	0.000652462	0.00612257	down	spleen	3	ENSMUSG00000069114
-0.476068	0.0905924	-5.25505	0.000155496	0.00262804	down	spleen	3	ENSMUSG00000069135
-0.293226	0.108694	-2.69772	0.0182733	0.0592195	down	spleen	3	ENSMUSG00000069495
-0.262053	0.0478556	-5.47591	0.000106419	0.00213485	down	spleen	3	ENSMUSG00000069520
0.859368	0.248432	3.45917	0.00423293	0.0212575	up	spleen	3	ENSMUSG00000069622
0.309203	0.0971582	3.18247	0.00720677	0.0307339	up	spleen	3	ENSMUSG00000069633
-0.419924	0.128523	-3.2673	0.00612095	0.0274713	down	spleen	3	ENSMUSG00000069662
-0.543032	0.163478	-3.32174	0.00551232	0.0255063	down	spleen	3	ENSMUSG00000069682
-0.29249	0.123165	-2.37478	0.0336344	0.0916794	down	spleen	3	ENSMUSG00000069729
-0.42521	0.137246	-3.09816	0.00847678	0.0344855	down	spleen	3	ENSMUSG00000069763
0.267883	0.0813805	3.29173	0.0058399	0.0265382	up	spleen	3	ENSMUSG00000069769
1.66001	0.305752	5.42926	0.000115229	0.00221913	up	spleen	3	ENSMUSG00000069792
0.508057	0.168104	3.02228	0.00980947	0.0381209	up	spleen	3	ENSMUSG00000069793
0.279784	0.0786899	3.55552	0.00351899	0.0189093	up	spleen	3	ENSMUSG00000069844
0.554954	0.186402	2.97719	0.0106979	0.040638	up	spleen	3	ENSMUSG00000069855
0.690763	0.178352	3.87302	0.00192184	0.0123626	up	spleen	3	ENSMUSG00000069873
1.43097	0.213821	6.69238	1.48791e-05	0.000862298	up	spleen	3	ENSMUSG00000069874
0.806337	0.117296	6.87436	1.12801e-05	0.000764543	up	spleen	3	ENSMUSG00000069910
0.945255	0.16462	5.74204	6.79917e-05	0.0016865	up	spleen	3	ENSMUSG00000069920
-0.232257	0.0803218	-2.89158	0.0126099	0.0454557	down	spleen	3	ENSMUSG00000069962
0.485218	0.15695	3.09154	0.00858547	0.0347922	up	spleen	3	ENSMUSG00000069996
-0.269701	0.0891338	-3.0258	0.00974319	0.0379402	down	spleen	3	ENSMUSG00000070000
-0.326751	0.0773073	-4.22665	0.000989231	0.00804915	down	spleen	3	ENSMUSG00000070002
0.519063	0.117595	4.41401	0.000699391	0.00639672	up	spleen	3	ENSMUSG00000070031
0.31619	0.107559	2.9397	0.0114972	0.0427577	up	spleen	3	ENSMUSG00000070044
-0.456002	0.111644	-4.08444	0.00129022	0.00950566	down	spleen	3	ENSMUSG00000070056
-0.500866	0.137679	-3.63792	0.00300588	0.0168734	down	spleen	3	ENSMUSG00000070167
-0.468702	0.124349	-3.76925	0.00234016	0.0141744	down	spleen	3	ENSMUSG00000070280
0.910852	0.160024	5.69198	7.39141e-05	0.0017464	up	spleen	3	ENSMUSG00000070284
-0.359728	0.104552	-3.44065	0.00438614	0.0217477	down	spleen	3	ENSMUSG00000070291
-0.467067	0.143926	-3.24519	0.00638712	0.0282191	down	spleen	3	ENSMUSG00000070304
-0.803398	0.150172	-5.34984	0.000132031	0.0024046	down	spleen	3	ENSMUSG00000070315
0.890808	0.212738	4.18735	0.00106437	0.00843025	up	spleen	3	ENSMUSG00000070323
2.0333	0.7459	2.72596	0.0173147	0.0569471	up	spleen	3	ENSMUSG00000070343
-0.599175	0.130233	-4.6008	0.000496978	0.00528175	down	spleen	3	ENSMUSG00000070354
1.65655	0.28768	5.7583	6.61776e-05	0.0016635	up	spleen	3	ENSMUSG00000070369
-1.4437	0.20453	-7.05862	8.56028e-06	0.000681484	down	spleen	3	ENSMUSG00000070385
-0.573291	0.128293	-4.4686	0.00063266	0.00602183	down	spleen	3	ENSMUSG00000070423
-0.302797	0.128762	-2.3516	0.035121	0.0946151	down	spleen	3	ENSMUSG00000070424
0.768875	0.10735	7.16229	7.34371e-06	0.000638393	up	spleen	3	ENSMUSG00000070427
0.774208	0.168398	4.59749	0.000499975	0.00529201	up	spleen	3	ENSMUSG00000070436
1.00421	0.166556	6.02929	4.23916e-05	0.00139245	up	spleen	3	ENSMUSG00000070476
0.893796	0.18954	4.71562	0.000403677	0.00458654	up	spleen	3	ENSMUSG00000070544
-0.469116	0.14673	-3.19714	0.00700606	0.0300967	down	spleen	3	ENSMUSG00000070564
0.428215	0.139934	3.06012	0.0091206	0.0362296	up	spleen	3	ENSMUSG00000070565
-0.283251	0.115104	-2.46082	0.0286247	0.0815858	down	spleen	3	ENSMUSG00000070576
0.337002	0.0859615	3.92038	0.00175714	0.0117073	up	spleen	3	ENSMUSG00000070604
0.27001	0.10229	2.63965	0.0204095	0.0640638	up	spleen	3	ENSMUSG00000070730
-0.515101	0.133679	-3.85327	0.00199513	0.0127164	down	spleen	3	ENSMUSG00000070738
0.957328	0.206499	4.63599	0.000466209	0.00503393	up	spleen	3	ENSMUSG00000070780
-0.387596	0.0809616	-4.7874	0.000354769	0.00423693	down	spleen	3	ENSMUSG00000070802
0.775604	0.255652	3.03383	0.00959387	0.037535	up	spleen	3	ENSMUSG00000070803
-0.292602	0.0862146	-3.39388	0.00479842	0.0231752	down	spleen	3	ENSMUSG00000070808
-0.478037	0.146309	-3.26732	0.00612076	0.0274713	down	spleen	3	ENSMUSG00000070822
-0.820909	0.153527	-5.347	0.000132676	0.00240478	down	spleen	3	ENSMUSG00000070823
1.01177	0.183907	5.50156	0.000101878	0.00208843	up	spleen	3	ENSMUSG00000070867
2.06708	0.378471	5.46165	0.000109034	0.00216191	up	spleen	3	ENSMUSG00000070873
-1.60635	0.311431	-5.15795	0.0001841	0.00289682	down	spleen	3	ENSMUSG00000070880
0.541662	0.156633	3.45817	0.00424108	0.0212752	up	spleen	3	ENSMUSG00000070960
0.51847	0.120094	4.31718	0.000836234	0.00723926	up	spleen	3	ENSMUSG00000070972
-1.21462	0.443089	-2.74126	0.0168163	0.0558092	down	spleen	3	ENSMUSG00000071005
-0.284292	0.0765789	-3.71241	0.00260762	0.0153154	down	spleen	3	ENSMUSG00000071054
-0.678811	0.158383	-4.28588	0.000886163	0.00752918	down	spleen	3	ENSMUSG00000071064
-0.738264	0.176987	-4.17129	0.00109674	0.00857703	down	spleen	3	ENSMUSG00000071068
0.292546	0.0907201	3.22472	0.00664384	0.0290266	up	spleen	3	ENSMUSG00000071073
-0.996086	0.186485	-5.34138	0.000133966	0.00241408	down	spleen	3	ENSMUSG00000071103
0.215601	0.0783906	2.75034	0.016527	0.0551156	up	spleen	3	ENSMUSG00000071176
-0.191895	0.079988	-2.39904	0.0321424	0.0886384	down	spleen	3	ENSMUSG00000071180
-0.335256	0.106172	-3.15766	0.00755928	0.031811	down	spleen	3	ENSMUSG00000071181
0.626594	0.117705	5.32341	0.000138174	0.00246157	up	spleen	3	ENSMUSG00000071203
-0.757688	0.198836	-3.81062	0.00216326	0.0134502	down	spleen	3	ENSMUSG00000071226
0.306967	0.0982742	3.12358	0.0080719	0.0333626	up	spleen	3	ENSMUSG00000071253
-0.481406	0.177172	-2.71717	0.0176077	0.0575991	down	spleen	3	ENSMUSG00000071266
-0.463447	0.161887	-2.86277	0.0133266	0.0473479	down	spleen	3	ENSMUSG00000071291
-0.449509	0.115012	-3.90838	0.00179745	0.0118507	down	spleen	3	ENSMUSG00000071302
1.1971	0.255628	4.68296	0.000428199	0.00476886	up	spleen	3	ENSMUSG00000071311
-0.542557	0.17699	-3.06547	0.00902726	0.0360024	down	spleen	3	ENSMUSG00000071337
-0.501791	0.135281	-3.70926	0.00262332	0.0153884	down	spleen	3	ENSMUSG00000071342
0.317416	0.102465	3.09779	0.00848276	0.0344913	up	spleen	3	ENSMUSG00000071343
0.305551	0.12459	2.45245	0.029079	0.0824705	up	spleen	3	ENSMUSG00000071379
-0.48506	0.122402	-3.96285	0.00162174	0.0111542	down	spleen	3	ENSMUSG00000071477
0.684334	0.156609	4.36969	0.0007589	0.00675029	up	spleen	3	ENSMUSG00000071531
0.98081	0.220021	4.45779	0.000645321	0.00607504	up	spleen	3	ENSMUSG00000071547
-0.376681	0.0739821	-5.09151	0.000206801	0.0030745	down	spleen	3	ENSMUSG00000071551
1.9868	0.179601	11.0623	5.51008e-08	0.000147804	up	spleen	3	ENSMUSG00000071552
-0.666295	0.0849612	-7.84234	2.77873e-06	0.00044342	down	spleen	3	ENSMUSG00000071632
-0.356825	0.0830552	-4.29624	0.000869311	0.00741895	down	spleen	3	ENSMUSG00000071645
-0.352747	0.0794809	-4.43814	0.000669035	0.00621966	down	spleen	3	ENSMUSG00000071647
-0.39071	0.115154	-3.39294	0.00480711	0.0231919	down	spleen	3	ENSMUSG00000071649
0.429742	0.10682	4.02303	0.00144794	0.0102868	up	spleen	3	ENSMUSG00000071650
0.546917	0.148756	3.67661	0.00279188	0.0160708	up	spleen	3	ENSMUSG00000071658
-0.508032	0.127994	-3.96919	0.00160247	0.0110725	down	spleen	3	ENSMUSG00000071708
0.321282	0.0938979	3.42161	0.00454948	0.0223218	up	spleen	3	ENSMUSG00000071713
-0.541964	0.0986783	-5.49223	0.000103504	0.00209703	down	spleen	3	ENSMUSG00000071715
-0.602811	0.198169	-3.0419	0.00944602	0.037114	down	spleen	3	ENSMUSG00000071757
-0.489697	0.211824	-2.31181	0.0378202	0.0999227	down	spleen	3	ENSMUSG00000071796
0.596828	0.212941	2.80278	0.0149499	0.0514221	up	spleen	3	ENSMUSG00000071847
-0.585103	0.142149	-4.11614	0.00121584	0.00916694	down	spleen	3	ENSMUSG00000071855
0.305876	0.129284	2.36592	0.0341954	0.0926901	up	spleen	3	ENSMUSG00000071867
0.774304	0.210501	3.67839	0.00278239	0.0160281	up	spleen	3	ENSMUSG00000071984
1.10446	0.25749	4.28933	0.00088051	0.00749472	up	spleen	3	ENSMUSG00000072082
0.405144	0.148519	2.7279	0.0172509	0.0568164	up	spleen	3	ENSMUSG00000072109
0.591401	0.160672	3.68081	0.0027696	0.0159873	up	spleen	3	ENSMUSG00000072214
-0.619108	0.156451	-3.95719	0.00163913	0.0111961	down	spleen	3	ENSMUSG00000072258
0.507148	0.192069	2.64044	0.020379	0.0640322	up	spleen	3	ENSMUSG00000072437
-0.524555	0.176038	-2.97979	0.0106447	0.0404769	down	spleen	3	ENSMUSG00000072501
-0.464898	0.160437	-2.8977	0.0124629	0.0451418	down	spleen	3	ENSMUSG00000072568
0.7817	0.253718	3.08097	0.00876184	0.0352595	up	spleen	3	ENSMUSG00000072589
-0.339524	0.118759	-2.85894	0.0134248	0.0475886	down	spleen	3	ENSMUSG00000072591
0.503718	0.129301	3.89569	0.00184111	0.0120454	up	spleen	3	ENSMUSG00000072620
1.05917	0.22123	4.78764	0.00035462	0.00423693	up	spleen	3	ENSMUSG00000072623
-0.346888	0.128756	-2.69415	0.0183981	0.0595109	down	spleen	3	ENSMUSG00000072640
-0.582193	0.191795	-3.03549	0.00956325	0.0374493	down	spleen	3	ENSMUSG00000072647
-0.711871	0.243467	-2.92389	0.0118517	0.0435668	down	spleen	3	ENSMUSG00000072653
-0.500154	0.209546	-2.38684	0.0328847	0.0901689	down	spleen	3	ENSMUSG00000072672
-0.524427	0.175447	-2.98909	0.010456	0.0399619	down	spleen	3	ENSMUSG00000072674
-0.825529	0.286075	-2.88571	0.012753	0.0458126	down	spleen	3	ENSMUSG00000072675
-0.228883	0.0963461	-2.37563	0.0335808	0.091596	down	spleen	3	ENSMUSG00000072720
-0.685635	0.198596	-3.45241	0.00428822	0.0214263	down	spleen	3	ENSMUSG00000072770
-0.524864	0.193293	-2.71539	0.0176678	0.0577355	down	spleen	3	ENSMUSG00000072774
-0.427176	0.0651579	-6.55601	1.83634e-05	0.000924424	down	spleen	3	ENSMUSG00000072847
-0.302966	0.106944	-2.83293	0.014111	0.0493138	down	spleen	3	ENSMUSG00000072872
-0.477453	0.17667	-2.70252	0.0181069	0.0588023	down	spleen	3	ENSMUSG00000072875
0.91017	0.13922	6.53765	1.88948e-05	0.000936113	up	spleen	3	ENSMUSG00000072889
-0.785272	0.199066	-3.94477	0.00167802	0.0113718	down	spleen	3	ENSMUSG00000072893
-0.445191	0.167618	-2.65599	0.019785	0.0627887	down	spleen	3	ENSMUSG00000072915
-0.313793	0.108405	-2.89463	0.0125365	0.0453027	down	spleen	3	ENSMUSG00000072919
-0.474109	0.105009	-4.51492	0.000581209	0.00573408	down	spleen	3	ENSMUSG00000072969
1.15887	0.173411	6.68278	1.50998e-05	0.000864418	up	spleen	3	ENSMUSG00000072980
-0.790769	0.287524	-2.75027	0.0165292	0.0551156	down	spleen	3	ENSMUSG00000073008
-0.57486	0.0907783	-6.33257	2.60647e-05	0.00108278	down	spleen	3	ENSMUSG00000073010
1.86418	0.59823	3.11615	0.00818818	0.033656	up	spleen	3	ENSMUSG00000073028
1.1748	0.450485	2.60786	0.02168	0.066856	up	spleen	3	ENSMUSG00000073063
0.243981	0.0683666	3.56872	0.0034312	0.0185617	up	spleen	3	ENSMUSG00000073079
-0.466032	0.167599	-2.78063	0.0155972	0.0529685	down	spleen	3	ENSMUSG00000073096
-0.7627	0.149169	-5.11301	0.000199151	0.00301795	down	spleen	3	ENSMUSG00000073102
0.189101	0.0740298	2.55439	0.0239923	0.071759	up	spleen	3	ENSMUSG00000073139
1.07383	0.211574	5.07545	0.000212715	0.00314499	up	spleen	3	ENSMUSG00000073145
-0.380932	0.119364	-3.19134	0.00708472	0.0303549	down	spleen	3	ENSMUSG00000073147
-0.474492	0.14711	-3.22542	0.00663487	0.0290065	down	spleen	3	ENSMUSG00000073374
0.624283	0.170117	3.66972	0.00282881	0.0161908	up	spleen	3	ENSMUSG00000073386
1.84051	0.666946	2.7596	0.0162371	0.0544337	up	spleen	3	ENSMUSG00000073400
0.409108	0.123357	3.31645	0.00556869	0.025666	up	spleen	3	ENSMUSG00000073402
0.391569	0.0965008	4.05767	0.00135668	0.00983821	up	spleen	3	ENSMUSG00000073405
0.615765	0.136708	4.50423	0.000592689	0.00579896	up	spleen	3	ENSMUSG00000073409
0.492115	0.125998	3.90573	0.00180649	0.0118824	up	spleen	3	ENSMUSG00000073411
0.884679	0.211645	4.18002	0.00107902	0.00849727	up	spleen	3	ENSMUSG00000073412
0.678673	0.196069	3.46141	0.00421482	0.0211855	up	spleen	3	ENSMUSG00000073418
-0.786099	0.163725	-4.80134	0.000346007	0.00417531	down	spleen	3	ENSMUSG00000073422
-0.322059	0.0959933	-3.35502	0.0051706	0.0243879	down	spleen	3	ENSMUSG00000073468
0.372027	0.152554	2.43865	0.0298422	0.0840732	up	spleen	3	ENSMUSG00000073471
-0.876277	0.127163	-6.89096	1.10012e-05	0.000760115	down	spleen	3	ENSMUSG00000073478
1.48199	0.250858	5.90767	5.17059e-05	0.00150618	up	spleen	3	ENSMUSG00000073490
-0.815201	0.134251	-6.07222	3.95407e-05	0.00133776	down	spleen	3	ENSMUSG00000073538
0.833962	0.253204	3.29364	0.00581844	0.0264856	up	spleen	3	ENSMUSG00000073542
1.91987	0.257988	7.44171	4.89178e-06	0.00055986	up	spleen	3	ENSMUSG00000073555
-0.34471	0.106436	-3.23866	0.00646784	0.0284218	down	spleen	3	ENSMUSG00000073563
-0.387506	0.142167	-2.72571	0.0173231	0.0569559	down	spleen	3	ENSMUSG00000073609
-0.618356	0.15473	-3.99636	0.00152248	0.010667	down	spleen	3	ENSMUSG00000073627
0.314314	0.111277	2.82461	0.0143378	0.0498556	up	spleen	3	ENSMUSG00000073633
0.226362	0.0955874	2.36811	0.0340559	0.0924086	up	spleen	3	ENSMUSG00000073639
-1.05094	0.319972	-3.28447	0.00592209	0.0268612	down	spleen	3	ENSMUSG00000073678
-0.328446	0.133279	-2.46435	0.0284354	0.0812063	down	spleen	3	ENSMUSG00000073684
-0.322382	0.0653223	-4.93526	0.000272472	0.0036255	down	spleen	3	ENSMUSG00000073700
0.333426	0.086459	3.85646	0.0019831	0.0126483	up	spleen	3	ENSMUSG00000073755
0.215517	0.0681827	3.16088	0.00751264	0.0316786	up	spleen	3	ENSMUSG00000073792
1.13239	0.180218	6.28342	2.81782e-05	0.00113785	up	spleen	3	ENSMUSG00000073821
-0.453429	0.108823	-4.16666	0.00110625	0.00862628	down	spleen	3	ENSMUSG00000073910
1.85662	0.679002	2.73434	0.0170401	0.0563214	up	spleen	3	ENSMUSG00000073940
-0.436325	0.13509	-3.22989	0.00657794	0.0287911	down	spleen	3	ENSMUSG00000073968
0.278019	0.0936736	2.96795	0.0108896	0.0411417	up	spleen	3	ENSMUSG00000073987
0.86367	0.173761	4.97044	0.000255996	0.00347566	up	spleen	3	ENSMUSG00000074006
-0.449929	0.162458	-2.76952	0.0159323	0.0536611	down	spleen	3	ENSMUSG00000074028
0.568942	0.106404	5.34701	0.000132673	0.00240478	up	spleen	3	ENSMUSG00000074121
0.631244	0.144445	4.37012	0.000758302	0.00674817	up	spleen	3	ENSMUSG00000074151
-0.489751	0.156026	-3.1389	0.00783728	0.0327315	down	spleen	3	ENSMUSG00000074165
-0.321201	0.132883	-2.41717	0.0310693	0.0867062	down	spleen	3	ENSMUSG00000074166
-0.750824	0.197854	-3.79484	0.00222907	0.0137636	down	spleen	3	ENSMUSG00000074207
-0.270953	0.116742	-2.32096	0.037183	0.0987082	down	spleen	3	ENSMUSG00000074213
-0.163499	0.0652906	-2.50417	0.0263805	0.076977	down	spleen	3	ENSMUSG00000074238
-0.192182	0.0818371	-2.34835	0.0353347	0.0950544	down	spleen	3	ENSMUSG00000074240
0.534183	0.0986613	5.41431	0.000118212	0.00225118	up	spleen	3	ENSMUSG00000074259
-0.660746	0.156536	-4.22106	0.000999578	0.00808315	down	spleen	3	ENSMUSG00000074274
-0.401456	0.163944	-2.44874	0.0292822	0.0829059	down	spleen	3	ENSMUSG00000074277
1.03028	0.433054	2.37911	0.0333635	0.0911486	up	spleen	3	ENSMUSG00000074280
0.358694	0.106	3.3839	0.00489131	0.0235125	up	spleen	3	ENSMUSG00000074336
-0.893576	0.140226	-6.37241	2.44748e-05	0.00105163	down	spleen	3	ENSMUSG00000074340
-0.571087	0.134995	-4.23044	0.000982287	0.00801251	down	spleen	3	ENSMUSG00000074342
-0.398672	0.156793	-2.54266	0.0245308	0.0729283	down	spleen	3	ENSMUSG00000074358
0.463075	0.163927	2.82488	0.0143305	0.0498489	up	spleen	3	ENSMUSG00000074361
-0.457933	0.156426	-2.92747	0.0117704	0.0433764	down	spleen	3	ENSMUSG00000074397
-0.420705	0.14667	-2.86838	0.013184	0.0469833	down	spleen	3	ENSMUSG00000074405
-0.353182	0.119033	-2.96711	0.0109073	0.0411838	down	spleen	3	ENSMUSG00000074420
1.04271	0.203008	5.13629	0.000191199	0.00296067	up	spleen	3	ENSMUSG00000074476
0.56483	0.146238	3.8624	0.00196091	0.0125494	up	spleen	3	ENSMUSG00000074506
-0.136721	0.044447	-3.07604	0.00884541	0.0354818	down	spleen	3	ENSMUSG00000074513
-0.235235	0.0926978	-2.53765	0.0247643	0.073506	down	spleen	3	ENSMUSG00000074529
0.592239	0.159886	3.70414	0.00264905	0.0154909	up	spleen	3	ENSMUSG00000074570
0.372109	0.128493	2.89596	0.0125045	0.0452382	up	spleen	3	ENSMUSG00000074580
-0.236497	0.0816458	-2.89662	0.0124886	0.0452089	down	spleen	3	ENSMUSG00000074582
0.771682	0.134746	5.72696	6.97217e-05	0.00171917	up	spleen	3	ENSMUSG00000074591
-0.470025	0.132694	-3.54218	0.00361006	0.0191936	down	spleen	3	ENSMUSG00000074604
0.638626	0.124779	5.11806	0.000197397	0.0030127	up	spleen	3	ENSMUSG00000074607
1.30324	0.210466	6.19218	3.25946e-05	0.00122898	up	spleen	3	ENSMUSG00000074622
-0.311733	0.110895	-2.81107	0.0147145	0.0508174	down	spleen	3	ENSMUSG00000074643
-0.213459	0.0890849	-2.39613	0.0323183	0.0889578	down	spleen	3	ENSMUSG00000074646
0.427139	0.0828447	5.1559	0.00018476	0.00289987	up	spleen	3	ENSMUSG00000074652
0.257904	0.0812995	3.17227	0.00734961	0.031138	up	spleen	3	ENSMUSG00000074656
-0.298587	0.104903	-2.84632	0.0137537	0.0483786	down	spleen	3	ENSMUSG00000074657
-0.504479	0.137681	-3.66413	0.00285916	0.0163131	down	spleen	3	ENSMUSG00000074671
-0.319704	0.132475	-2.41331	0.0312953	0.0870953	down	spleen	3	ENSMUSG00000074676
0.7847	0.292812	2.67987	0.0189054	0.0607085	up	spleen	3	ENSMUSG00000074677
0.31849	0.124664	2.55479	0.0239745	0.0717401	up	spleen	3	ENSMUSG00000074682
-0.218227	0.0490342	-4.45051	0.000654005	0.00613093	down	spleen	3	ENSMUSG00000074698
-0.730966	0.150057	-4.87127	0.000305337	0.00387386	down	spleen	3	ENSMUSG00000074733
-0.824228	0.165648	-4.97578	0.000253586	0.00345543	down	spleen	3	ENSMUSG00000074738
0.598015	0.229843	2.60184	0.0219295	0.0674038	up	spleen	3	ENSMUSG00000074743
-0.235774	0.0694595	-3.39441	0.00479352	0.0231694	down	spleen	3	ENSMUSG00000074748
1.13177	0.227363	4.9778	0.000252679	0.00344808	up	spleen	3	ENSMUSG00000074758
-0.394758	0.115634	-3.41386	0.00461774	0.0225744	down	spleen	3	ENSMUSG00000074785
-0.731552	0.179755	-4.06971	0.00132638	0.00969837	down	spleen	3	ENSMUSG00000074796
0.318457	0.0953439	3.34008	0.00532121	0.0249106	up	spleen	3	ENSMUSG00000074797
0.856868	0.14532	5.89641	5.26713e-05	0.00151489	up	spleen	3	ENSMUSG00000074802
0.325636	0.0702634	4.6345	0.000467473	0.00503948	up	spleen	3	ENSMUSG00000074811
0.829322	0.1967	4.21618	0.0010087	0.0081359	up	spleen	3	ENSMUSG00000074813
-0.483301	0.17569	-2.75087	0.0165103	0.0550953	down	spleen	3	ENSMUSG00000074829
-0.661354	0.211205	-3.13133	0.00795234	0.0330137	down	spleen	3	ENSMUSG00000074862
-0.580692	0.120732	-4.80977	0.000340818	0.00413942	down	spleen	3	ENSMUSG00000074863
-0.499875	0.105217	-4.75089	0.000378826	0.00438817	down	spleen	3	ENSMUSG00000074873
-0.506176	0.122744	-4.12382	0.00119848	0.0090925	down	spleen	3	ENSMUSG00000074886
1.87373	0.355092	5.27674	0.000149766	0.00256742	up	spleen	3	ENSMUSG00000074896
0.252815	0.100417	2.51765	0.0257178	0.0755215	up	spleen	3	ENSMUSG00000074916
-0.275815	0.0857181	-3.2177	0.00673414	0.0292837	down	spleen	3	ENSMUSG00000074918
0.263269	0.0935196	2.81512	0.0146008	0.0505404	up	spleen	3	ENSMUSG00000074922
0.431107	0.138281	3.11763	0.00816494	0.0335845	up	spleen	3	ENSMUSG00000074923
0.845022	0.198692	4.25294	0.000942046	0.00782344	up	spleen	3	ENSMUSG00000075010
0.492765	0.120646	4.08437	0.0012904	0.00950566	up	spleen	3	ENSMUSG00000075012
-0.739908	0.271427	-2.72599	0.0173139	0.0569471	down	spleen	3	ENSMUSG00000075014
-0.175277	0.0750472	-2.33556	0.0361863	0.0966256	down	spleen	3	ENSMUSG00000075015
-0.615694	0.138311	-4.45152	0.000652792	0.00612262	down	spleen	3	ENSMUSG00000075028
0.487702	0.13512	3.6094	0.0031743	0.0175719	up	spleen	3	ENSMUSG00000075122
-0.592552	0.154868	-3.82618	0.00210029	0.0131941	down	spleen	3	ENSMUSG00000075225
0.73108	0.186368	3.92278	0.0017492	0.0116834	up	spleen	3	ENSMUSG00000075266
-0.341719	0.128767	-2.65378	0.0198682	0.0629009	down	spleen	3	ENSMUSG00000075270
0.211155	0.0684396	3.08528	0.00868948	0.035051	up	spleen	3	ENSMUSG00000075273
-1.56491	0.281122	-5.56666	9.12409e-05	0.00197411	down	spleen	3	ENSMUSG00000075289
-0.297191	0.115974	-2.56257	0.0236241	0.0709175	down	spleen	3	ENSMUSG00000075302
0.620449	0.208005	2.98285	0.0105821	0.040303	up	spleen	3	ENSMUSG00000075502
0.380228	0.0954473	3.98364	0.0015594	0.0108488	up	spleen	3	ENSMUSG00000075511
-0.311602	0.127833	-2.43757	0.0299029	0.0841936	down	spleen	3	ENSMUSG00000075569
0.610785	0.0945934	6.45694	2.14302e-05	0.00100599	up	spleen	3	ENSMUSG00000075590
-0.648162	0.166899	-3.88357	0.00188384	0.012219	down	spleen	3	ENSMUSG00000075595
2.06352	0.211195	9.77071	2.35332e-07	0.000200856	up	spleen	3	ENSMUSG00000075602
0.836923	0.193161	4.33278	0.000812445	0.0071054	up	spleen	3	ENSMUSG00000075701
0.663186	0.147666	4.49112	0.000607079	0.00589046	up	spleen	3	ENSMUSG00000075705
3.08039	1.07905	2.85472	0.0135338	0.0478578	up	spleen	3	ENSMUSG00000076138
-0.537506	0.161794	-3.32217	0.0055077	0.0254975	down	spleen	3	ENSMUSG00000076431
0.218336	0.0445373	4.90232	0.000288902	0.00374894	up	spleen	3	ENSMUSG00000076432
0.521998	0.11356	4.59665	0.000500735	0.00529635	up	spleen	3	ENSMUSG00000076441
-0.484495	0.195595	-2.47703	0.027765	0.0798871	down	spleen	3	ENSMUSG00000076462
-0.33575	0.136497	-2.45976	0.0286817	0.0816859	down	spleen	3	ENSMUSG00000076463
-0.478422	0.177725	-2.69193	0.0184762	0.0596915	down	spleen	3	ENSMUSG00000076473
-0.482004	0.136686	-3.52635	0.00372124	0.0195725	down	spleen	3	ENSMUSG00000076474
-0.618449	0.232179	-2.66367	0.0194977	0.0621682	down	spleen	3	ENSMUSG00000076490
-0.664945	0.250605	-2.65336	0.0198842	0.0629304	down	spleen	3	ENSMUSG00000076498
-0.608231	0.156725	-3.88087	0.00189348	0.0122557	down	spleen	3	ENSMUSG00000076499
1.90874	0.658292	2.89953	0.012419	0.0450438	up	spleen	3	ENSMUSG00000076501
3.25016	0.38329	8.47965	1.17541e-06	0.000344855	up	spleen	3	ENSMUSG00000076508
1.85638	0.583949	3.17901	0.00725486	0.0308985	up	spleen	3	ENSMUSG00000076512
3.68601	0.454575	8.10869	1.92842e-06	0.000411869	up	spleen	3	ENSMUSG00000076514
2.99263	0.402997	7.42594	5.0039e-06	0.00055986	up	spleen	3	ENSMUSG00000076522
2.41704	0.540722	4.47003	0.000631002	0.00601743	up	spleen	3	ENSMUSG00000076523
2.32243	0.505709	4.59243	0.000504596	0.00531589	up	spleen	3	ENSMUSG00000076525
3.35466	0.362135	9.26355	4.33799e-07	0.000282412	up	spleen	3	ENSMUSG00000076526
0.570252	0.230052	2.4788	0.0276725	0.0796698	up	spleen	3	ENSMUSG00000076530
2.54053	0.783455	3.24273	0.00641741	0.0283262	up	spleen	3	ENSMUSG00000076535
2.27171	0.611447	3.7153	0.00259331	0.01526	up	spleen	3	ENSMUSG00000076538
1.82981	0.655227	2.79263	0.0152431	0.0521157	up	spleen	3	ENSMUSG00000076540
2.24716	0.503407	4.4639	0.000638134	0.00604429	up	spleen	3	ENSMUSG00000076541
2.99572	0.652451	4.59149	0.000505461	0.00531589	up	spleen	3	ENSMUSG00000076543
2.29383	0.487984	4.70063	0.000414746	0.00467971	up	spleen	3	ENSMUSG00000076545
1.45099	0.436631	3.32315	0.0054974	0.0254747	up	spleen	3	ENSMUSG00000076547
1.45372	0.457455	3.17783	0.00727136	0.0309198	up	spleen	3	ENSMUSG00000076548
2.85451	0.489418	5.83245	5.85244e-05	0.00157212	up	spleen	3	ENSMUSG00000076549
2.58212	0.693821	3.72158	0.00256244	0.015136	up	spleen	3	ENSMUSG00000076550
2.89067	0.526183	5.49366	0.000103254	0.00209601	up	spleen	3	ENSMUSG00000076552
3.08334	0.775534	3.97576	0.00158273	0.0109664	up	spleen	3	ENSMUSG00000076555
2.01544	0.415658	4.8488	0.000317832	0.00396277	up	spleen	3	ENSMUSG00000076556
2.41623	0.693014	3.48655	0.00401631	0.0205489	up	spleen	3	ENSMUSG00000076562
2.04915	0.827359	2.47674	0.02778	0.0799058	up	spleen	3	ENSMUSG00000076563
2.81723	0.588963	4.78338	0.000357339	0.00425476	up	spleen	3	ENSMUSG00000076564
3.58945	0.546728	6.56533	1.81e-05	0.000919159	up	spleen	3	ENSMUSG00000076569
3.48192	0.589946	5.9021	5.21809e-05	0.00151489	up	spleen	3	ENSMUSG00000076570
0.972675	0.320475	3.0351	0.00957039	0.0374694	up	spleen	3	ENSMUSG00000076572
2.95276	0.453541	6.51046	1.97116e-05	0.000961365	up	spleen	3	ENSMUSG00000076576
2.89603	0.561505	5.15762	0.000184204	0.00289682	up	spleen	3	ENSMUSG00000076577
2.06624	0.598629	3.45162	0.00429477	0.0214498	up	spleen	3	ENSMUSG00000076580
2.33175	0.388624	6.00001	4.44593e-05	0.00141734	up	spleen	3	ENSMUSG00000076583
2.9357	0.482876	6.07962	3.90698e-05	0.00132421	up	spleen	3	ENSMUSG00000076586
2.61207	0.43423	6.01541	4.33591e-05	0.00140203	up	spleen	3	ENSMUSG00000076587
2.22149	0.631807	3.51609	0.00379514	0.0198158	up	spleen	3	ENSMUSG00000076591
2.30332	0.67692	3.40265	0.00471824	0.0228867	up	spleen	3	ENSMUSG00000076594
3.69931	0.496241	7.45467	4.80156e-06	0.000559694	up	spleen	3	ENSMUSG00000076596
2.83761	0.464394	6.11035	3.71777e-05	0.00128778	up	spleen	3	ENSMUSG00000076598
2.56832	0.314506	8.16623	1.78406e-06	0.000403605	up	spleen	3	ENSMUSG00000076609
5.21165	0.519217	10.0375	1.72268e-07	0.000170246	up	spleen	3	ENSMUSG00000076612
3.91443	0.461552	8.48101	1.17332e-06	0.000344855	up	spleen	3	ENSMUSG00000076613
2.36124	0.5854	4.03355	0.00141958	0.0101544	up	spleen	3	ENSMUSG00000076614
1.01765	0.239344	4.25184	0.00094396	0.00783241	up	spleen	3	ENSMUSG00000076617
2.52571	0.359678	7.02215	9.03753e-06	0.00068915	up	spleen	3	ENSMUSG00000076618
0.754889	0.110974	6.80239	1.25791e-05	0.000789959	up	spleen	3	ENSMUSG00000076620
2.13902	0.192939	11.0865	5.36943e-08	0.000147804	up	spleen	3	ENSMUSG00000076621
1.34667	0.431269	3.12257	0.00808758	0.0333759	up	spleen	3	ENSMUSG00000076633
2.4327	0.530251	4.58784	0.000508827	0.00533757	up	spleen	3	ENSMUSG00000076652
2.46366	0.618958	3.98034	0.00156913	0.0109044	up	spleen	3	ENSMUSG00000076655
3.48572	0.688111	5.06563	0.000216416	0.00316977	up	spleen	3	ENSMUSG00000076666
2.73147	0.85358	3.20002	0.00696735	0.0299784	up	spleen	3	ENSMUSG00000076670
3.97995	0.34976	11.3791	3.94178e-08	0.000147804	up	spleen	3	ENSMUSG00000076672
2.24507	0.623532	3.60058	0.00322828	0.0177868	up	spleen	3	ENSMUSG00000076674
1.59472	0.462101	3.45101	0.00429976	0.0214611	up	spleen	3	ENSMUSG00000076677
1.92555	0.543935	3.54003	0.00362496	0.0192222	up	spleen	3	ENSMUSG00000076680
2.24542	0.650322	3.45279	0.00428514	0.0214168	up	spleen	3	ENSMUSG00000076688
3.76653	0.440712	8.54645	1.07693e-06	0.000342737	up	spleen	3	ENSMUSG00000076695
1.65262	0.566866	2.91537	0.0120472	0.0440355	up	spleen	3	ENSMUSG00000076709
2.55488	0.919942	2.77722	0.0156994	0.0531535	up	spleen	3	ENSMUSG00000076710
2.44724	0.695629	3.51802	0.00378112	0.0197877	up	spleen	3	ENSMUSG00000076731
-0.510555	0.206613	-2.47107	0.0280781	0.0805167	down	spleen	3	ENSMUSG00000076928
2.93771	0.286174	10.2655	1.3265e-07	0.000157429	up	spleen	3	ENSMUSG00000076934
1.93984	0.283604	6.83998	1.1882e-05	0.000778264	up	spleen	3	ENSMUSG00000076939
-0.286975	0.123657	-2.32074	0.0371979	0.0987082	down	spleen	3	ENSMUSG00000077167
-0.340633	0.14004	-2.4324	0.0301948	0.084812	down	spleen	3	ENSMUSG00000078087
-0.334761	0.121643	-2.752	0.0164748	0.0550636	down	spleen	3	ENSMUSG00000078202
-0.395369	0.128566	-3.07521	0.00885957	0.0355234	down	spleen	3	ENSMUSG00000078317
0.728277	0.272109	2.67641	0.0190305	0.0609891	up	spleen	3	ENSMUSG00000078350
-0.346521	0.105695	-3.27849	0.00599058	0.0270918	down	spleen	3	ENSMUSG00000078435
-0.427336	0.130672	-3.27029	0.00608584	0.0273775	down	spleen	3	ENSMUSG00000078485
-0.549242	0.23322	-2.35504	0.0348968	0.0941463	down	spleen	3	ENSMUSG00000078502
-1.22995	0.359055	-3.42553	0.00451536	0.0222299	down	spleen	3	ENSMUSG00000078503
0.26716	0.100614	2.65529	0.0198113	0.0628162	up	spleen	3	ENSMUSG00000078515
-0.377189	0.0519492	-7.26073	6.35711e-06	0.000605992	down	spleen	3	ENSMUSG00000078517
0.848372	0.202584	4.18774	0.00106358	0.00843009	up	spleen	3	ENSMUSG00000078521
0.540977	0.158775	3.40719	0.00467731	0.0227426	up	spleen	3	ENSMUSG00000078532
-0.708164	0.125252	-5.65389	7.87814e-05	0.00182177	down	spleen	3	ENSMUSG00000078537
-0.833226	0.21722	-3.83585	0.00206211	0.0130131	down	spleen	3	ENSMUSG00000078586
2.65492	0.393381	6.74897	1.36449e-05	0.000823829	up	spleen	3	ENSMUSG00000078606
-0.485592	0.160881	-3.01832	0.00988445	0.0383277	down	spleen	3	ENSMUSG00000078612
-0.283339	0.0600652	-4.71718	0.00040254	0.00458368	down	spleen	3	ENSMUSG00000078619
0.329396	0.118613	2.77705	0.0157043	0.0531535	up	spleen	3	ENSMUSG00000078652
-0.54974	0.144895	-3.79405	0.00223243	0.0137721	down	spleen	3	ENSMUSG00000078671
-0.309817	0.0436013	-7.10569	7.98339e-06	0.000654603	down	spleen	3	ENSMUSG00000078676
0.224867	0.096732	2.32464	0.0369293	0.0981377	up	spleen	3	ENSMUSG00000078681
-0.330435	0.106128	-3.11354	0.00822948	0.0337391	down	spleen	3	ENSMUSG00000078695
-0.207049	0.0864016	-2.39636	0.0323042	0.0889578	down	spleen	3	ENSMUSG00000078746
-0.421345	0.117516	-3.58542	0.00332328	0.0181305	down	spleen	3	ENSMUSG00000078768
0.500256	0.0734462	6.81119	1.2412e-05	0.000788153	up	spleen	3	ENSMUSG00000078771
0.786109	0.122852	6.39882	2.34772e-05	0.00104462	up	spleen	3	ENSMUSG00000078773
1.02427	0.271125	3.77786	0.00230218	0.0140346	up	spleen	3	ENSMUSG00000078780
-0.620612	0.151304	-4.10177	0.001249	0.00931394	down	spleen	3	ENSMUSG00000078783
-0.212622	0.0859176	-2.47472	0.0278859	0.0801123	down	spleen	3	ENSMUSG00000078786
0.326952	0.138689	2.35746	0.0347397	0.0938438	up	spleen	3	ENSMUSG00000078795
0.330093	0.13524	2.4408	0.0297224	0.0837733	up	spleen	3	ENSMUSG00000078812
0.369953	0.141032	2.62319	0.021058	0.0655345	up	spleen	3	ENSMUSG00000078815
-0.524244	0.136623	-3.83715	0.00205706	0.0129877	down	spleen	3	ENSMUSG00000078816
1.59692	0.229623	6.95453	9.99873e-06	0.000725262	up	spleen	3	ENSMUSG00000078853
0.343677	0.0967538	3.55208	0.00354226	0.018982	up	spleen	3	ENSMUSG00000078887
-0.485302	0.106813	-4.54348	0.000551663	0.00556913	down	spleen	3	ENSMUSG00000078899
-0.224579	0.0871829	-2.57595	0.0230327	0.0698571	down	spleen	3	ENSMUSG00000078908
-0.11385	0.0434973	-2.61741	0.0212906	0.0660346	down	spleen	3	ENSMUSG00000078919
0.733995	0.166886	4.39817	0.000720079	0.00651925	up	spleen	3	ENSMUSG00000078920
1.57866	0.201909	7.81865	2.87167e-06	0.00044421	up	spleen	3	ENSMUSG00000078921
1.18945	0.198624	5.98843	4.53066e-05	0.00142318	up	spleen	3	ENSMUSG00000078922
0.233647	0.0846444	2.76034	0.0162143	0.0543964	up	spleen	3	ENSMUSG00000078923
0.221093	0.085615	2.58241	0.0227526	0.0692987	up	spleen	3	ENSMUSG00000078941
1.04141	0.161447	6.4505	2.16477e-05	0.00100863	up	spleen	3	ENSMUSG00000078945
0.766815	0.214787	3.57011	0.00342206	0.0185176	up	spleen	3	ENSMUSG00000078974
-0.272229	0.0985497	-2.76235	0.0161522	0.0542655	down	spleen	3	ENSMUSG00000078994
0.451139	0.121375	3.71691	0.00258537	0.0152256	up	spleen	3	ENSMUSG00000079014
1.59295	0.276134	5.76877	6.50361e-05	0.0016458	up	spleen	3	ENSMUSG00000079017
0.625516	0.244046	2.56311	0.0235999	0.0708904	up	spleen	3	ENSMUSG00000079018
0.395348	0.0683656	5.78285	6.3533e-05	0.00163037	up	spleen	3	ENSMUSG00000079020
1.06269	0.367255	2.89361	0.0125611	0.0453575	up	spleen	3	ENSMUSG00000079033
-0.23048	0.0648751	-3.55267	0.00353827	0.0189661	down	spleen	3	ENSMUSG00000079036
0.65849	0.107258	6.1393	3.54832e-05	0.00127304	up	spleen	3	ENSMUSG00000079037
0.258447	0.103562	2.49557	0.0268118	0.0778903	up	spleen	3	ENSMUSG00000079057
-2.06232	0.459358	-4.48956	0.000608812	0.00589908	down	spleen	3	ENSMUSG00000079071
-0.488318	0.113197	-4.31386	0.000841398	0.00727056	down	spleen	3	ENSMUSG00000079084
0.568629	0.11085	5.12974	0.000193402	0.00297665	up	spleen	3	ENSMUSG00000079108
-0.1652	0.0668242	-2.47216	0.0280205	0.0803883	down	spleen	3	ENSMUSG00000079109
-0.814829	0.201345	-4.04693	0.00138432	0.00997063	down	spleen	3	ENSMUSG00000079110
0.846131	0.167773	5.04331	0.000225083	0.00322917	up	spleen	3	ENSMUSG00000079111
0.585378	0.175093	3.34325	0.00528896	0.0248153	up	spleen	3	ENSMUSG00000079120
0.296099	0.127765	2.31754	0.0374201	0.0991585	up	spleen	3	ENSMUSG00000079144
-0.886428	0.206336	-4.29604	0.000869634	0.00741895	down	spleen	3	ENSMUSG00000079165
0.987075	0.218107	4.52564	0.00056993	0.00566575	up	spleen	3	ENSMUSG00000079173
-0.163503	0.0353663	-4.62312	0.000477231	0.00511471	down	spleen	3	ENSMUSG00000079179
-0.198707	0.07136	-2.78458	0.0154799	0.0527047	down	spleen	3	ENSMUSG00000079184
1.941	0.233577	8.30992	1.47139e-06	0.00036353	up	spleen	3	ENSMUSG00000079227
-0.554744	0.141804	-3.91205	0.00178503	0.0118061	down	spleen	3	ENSMUSG00000079243
1.38549	0.342663	4.0433	0.00139382	0.010016	up	spleen	3	ENSMUSG00000079298
0.917225	0.0687546	13.3406	5.8102e-09	3.6366e-05	up	spleen	3	ENSMUSG00000079316
0.767352	0.0794663	9.65632	2.69555e-07	0.000211751	up	spleen	3	ENSMUSG00000079317
1.58491	0.233334	6.79247	1.27702e-05	0.00079663	up	spleen	3	ENSMUSG00000079362
0.593641	0.149664	3.96649	0.00161065	0.0111066	up	spleen	3	ENSMUSG00000079363
0.888008	0.116819	7.6016	3.89415e-06	0.000512242	up	spleen	3	ENSMUSG00000079419
0.323738	0.100621	3.21739	0.00673823	0.0292879	up	spleen	3	ENSMUSG00000079442
-0.365158	0.147021	-2.48372	0.0274173	0.0791414	down	spleen	3	ENSMUSG00000079450
0.688413	0.27215	2.52954	0.0251469	0.0743128	up	spleen	3	ENSMUSG00000079457
0.506475	0.109386	4.63017	0.000471161	0.00507116	up	spleen	3	ENSMUSG00000079484
0.504354	0.0690067	7.30877	5.92761e-06	0.000589355	up	spleen	3	ENSMUSG00000079499
0.626999	0.130976	4.78713	0.000354939	0.00423693	up	spleen	3	ENSMUSG00000079507
-0.315615	0.123578	-2.55398	0.0240109	0.0717804	down	spleen	3	ENSMUSG00000079509
-0.473577	0.121476	-3.89854	0.00183122	0.0120017	down	spleen	3	ENSMUSG00000079511
2.96599	0.648638	4.57264	0.000523101	0.00540219	up	spleen	3	ENSMUSG00000079543
1.09063	0.282595	3.85932	0.00197237	0.0126099	up	spleen	3	ENSMUSG00000079553
0.358008	0.125423	2.8544	0.0135421	0.0478691	up	spleen	3	ENSMUSG00000079559
-0.214878	0.0929406	-2.31199	0.0378077	0.0999227	down	spleen	3	ENSMUSG00000079560
-0.825079	0.247773	-3.32998	0.00542563	0.0252421	down	spleen	3	ENSMUSG00000079563
-0.484639	0.101101	-4.7936	0.000350843	0.00421483	down	spleen	3	ENSMUSG00000079605
-0.118192	0.0496192	-2.38197	0.0331853	0.0907962	down	spleen	3	ENSMUSG00000079614
0.351309	0.145371	2.41663	0.0311008	0.0867162	up	spleen	3	ENSMUSG00000079625
0.332701	0.139544	2.3842	0.0330476	0.0905097	up	spleen	3	ENSMUSG00000079657
-0.440039	0.171235	-2.56979	0.023303	0.0703343	down	spleen	3	ENSMUSG00000079659
0.403082	0.161962	2.48873	0.0271595	0.078651	up	spleen	3	ENSMUSG00000079679
-0.913063	0.175441	-5.20438	0.000169791	0.00276991	down	spleen	3	ENSMUSG00000079853
1.42962	0.528321	2.70597	0.0179881	0.0585152	up	spleen	3	ENSMUSG00000079884
-0.661212	0.227441	-2.90718	0.0122381	0.0445936	down	spleen	3	ENSMUSG00000079941
-0.74481	0.274654	-2.71182	0.0177886	0.0580291	down	spleen	3	ENSMUSG00000080054
1.28174	0.25829	4.96242	0.000259658	0.00350466	up	spleen	3	ENSMUSG00000080115
0.404969	0.120287	3.36667	0.00505602	0.0240146	up	spleen	3	ENSMUSG00000080303
-0.539053	0.227083	-2.37382	0.0336947	0.0917468	down	spleen	3	ENSMUSG00000080776
-0.61685	0.238621	-2.58507	0.0226381	0.069017	down	spleen	3	ENSMUSG00000080848
0.430894	0.184452	2.33608	0.0361515	0.0966098	up	spleen	3	ENSMUSG00000080893
-0.757033	0.165363	-4.57802	0.000518006	0.00539169	down	spleen	3	ENSMUSG00000080917
0.611043	0.180241	3.39015	0.00483293	0.0232926	up	spleen	3	ENSMUSG00000081034
-0.513854	0.148451	-3.46145	0.0042145	0.0211855	down	spleen	3	ENSMUSG00000081094
0.387638	0.161222	2.40438	0.0318232	0.0881724	up	spleen	3	ENSMUSG00000081121
-0.286323	0.099934	-2.86512	0.0132667	0.0471798	down	spleen	3	ENSMUSG00000081219
0.352859	0.108896	3.24034	0.00644705	0.0283971	up	spleen	3	ENSMUSG00000081226
0.800817	0.227622	3.51818	0.00377996	0.0197877	up	spleen	3	ENSMUSG00000081272
-0.437553	0.118395	-3.6957	0.00269203	0.0156331	down	spleen	3	ENSMUSG00000081406
0.679023	0.152142	4.46307	0.000639102	0.00604748	up	spleen	3	ENSMUSG00000081534
-0.412172	0.0784307	-5.25524	0.000155446	0.00262804	down	spleen	3	ENSMUSG00000081648
-0.296355	0.106509	-2.78244	0.0155433	0.0528534	down	spleen	3	ENSMUSG00000081670
-0.421098	0.115622	-3.64201	0.00298249	0.0167694	down	spleen	3	ENSMUSG00000081684
1.38707	0.281145	4.93366	0.000273245	0.00362643	up	spleen	3	ENSMUSG00000081723
-0.462413	0.172623	-2.67875	0.0189461	0.0608072	down	spleen	3	ENSMUSG00000081730
0.50598	0.217673	2.32449	0.0369393	0.0981477	up	spleen	3	ENSMUSG00000081937
0.473991	0.175239	2.70482	0.0180274	0.0586046	up	spleen	3	ENSMUSG00000081984
0.48377	0.128301	3.7706	0.00233418	0.0141566	up	spleen	3	ENSMUSG00000081999
-0.518863	0.163221	-3.17889	0.00725654	0.0308985	down	spleen	3	ENSMUSG00000082035
1.79873	0.60651	2.96571	0.0109366	0.0412694	up	spleen	3	ENSMUSG00000082101
0.36578	0.12073	3.02975	0.00966952	0.0377473	up	spleen	3	ENSMUSG00000082163
0.419287	0.117959	3.55452	0.00352577	0.0189261	up	spleen	3	ENSMUSG00000082223
1.50521	0.243308	6.18645	3.2895e-05	0.00123287	up	spleen	3	ENSMUSG00000082292
-0.37271	0.149662	-2.49035	0.0270771	0.0784851	down	spleen	3	ENSMUSG00000082305
-0.424562	0.102371	-4.14729	0.00114703	0.00883418	down	spleen	3	ENSMUSG00000082361
-0.626807	0.225414	-2.78069	0.0155954	0.0529685	down	spleen	3	ENSMUSG00000082423
-0.359999	0.13493	-2.66805	0.0193361	0.0618209	down	spleen	3	ENSMUSG00000082474
1.03205	0.282669	3.65111	0.00293111	0.0166125	up	spleen	3	ENSMUSG00000082585
1.01455	0.35535	2.85508	0.0135247	0.0478345	up	spleen	3	ENSMUSG00000082691
-0.460815	0.156887	-2.93724	0.0115516	0.0428665	down	spleen	3	ENSMUSG00000082776
2.08019	0.326854	6.36429	2.47905e-05	0.00105793	up	spleen	3	ENSMUSG00000082976
-0.461892	0.147122	-3.13952	0.00782797	0.0327144	down	spleen	3	ENSMUSG00000083219
-0.501483	0.173069	-2.89758	0.0124656	0.0451429	down	spleen	3	ENSMUSG00000083394
-0.777899	0.293715	-2.64849	0.0200695	0.0633246	down	spleen	3	ENSMUSG00000083705
-0.431485	0.177665	-2.42864	0.0304082	0.0852456	down	spleen	3	ENSMUSG00000083720
-0.791947	0.21559	-3.67339	0.00280907	0.0161204	down	spleen	3	ENSMUSG00000083863
0.454316	0.148102	3.0676	0.0089903	0.0359019	up	spleen	3	ENSMUSG00000083902
-0.7536	0.293832	-2.56473	0.0235276	0.0708043	down	spleen	3	ENSMUSG00000084127
0.470989	0.167678	2.80888	0.0147763	0.0509466	up	spleen	3	ENSMUSG00000084131
-0.444183	0.179845	-2.46982	0.0281444	0.0806328	down	spleen	3	ENSMUSG00000084319
-0.276216	0.117544	-2.34989	0.0352331	0.0948627	down	spleen	3	ENSMUSG00000084349
-0.405308	0.146241	-2.77151	0.0158716	0.0535166	down	spleen	3	ENSMUSG00000084381
-0.457859	0.138735	-3.30025	0.00574493	0.0262656	down	spleen	3	ENSMUSG00000084773
-0.262924	0.0577261	-4.55468	0.000540508	0.00550088	down	spleen	3	ENSMUSG00000084788
-0.457641	0.0912524	-5.01511	0.000236558	0.00333291	down	spleen	3	ENSMUSG00000084790
-0.380432	0.105032	-3.62207	0.00309833	0.0172377	down	spleen	3	ENSMUSG00000084792
-0.850189	0.225661	-3.76755	0.00234777	0.0142069	down	spleen	3	ENSMUSG00000084796
-0.325891	0.109085	-2.9875	0.0104879	0.040035	down	spleen	3	ENSMUSG00000084845
-0.593748	0.119253	-4.97889	0.000252193	0.00344628	down	spleen	3	ENSMUSG00000084846
0.319683	0.127298	2.51129	0.0260284	0.076139	up	spleen	3	ENSMUSG00000084854
0.702834	0.22609	3.10864	0.00830738	0.033962	up	spleen	3	ENSMUSG00000084893
-0.584463	0.106893	-5.46776	0.000107904	0.00214858	down	spleen	3	ENSMUSG00000084915
-0.389545	0.0995974	-3.9112	0.00178789	0.0118084	down	spleen	3	ENSMUSG00000084918
-0.321276	0.121034	-2.65442	0.0198441	0.0628777	down	spleen	3	ENSMUSG00000084932
0.309451	0.103873	2.97913	0.0106581	0.0405116	up	spleen	3	ENSMUSG00000084989
-0.478583	0.169072	-2.83065	0.014173	0.0494568	down	spleen	3	ENSMUSG00000084992
-0.269575	0.106883	-2.52215	0.0255003	0.0750617	down	spleen	3	ENSMUSG00000085006
-0.96114	0.213481	-4.50223	0.000594856	0.00580541	down	spleen	3	ENSMUSG00000085028
0.419253	0.111498	3.76017	0.00238095	0.014343	up	spleen	3	ENSMUSG00000085058
0.524715	0.159054	3.29896	0.00575919	0.0263151	up	spleen	3	ENSMUSG00000085084
-0.233227	0.0938383	-2.48542	0.0273297	0.0789285	down	spleen	3	ENSMUSG00000085112
0.466123	0.12551	3.71382	0.00260061	0.0152933	up	spleen	3	ENSMUSG00000085133
0.845066	0.204869	4.12491	0.00119604	0.00908129	up	spleen	3	ENSMUSG00000085148
-0.406208	0.126749	-3.20481	0.00690331	0.0297917	down	spleen	3	ENSMUSG00000085156
-0.561882	0.104255	-5.38949	0.000123343	0.00229991	down	spleen	3	ENSMUSG00000085184
0.438981	0.119482	3.67403	0.00280565	0.016114	up	spleen	3	ENSMUSG00000085208
0.614045	0.199906	3.07167	0.00892006	0.0356973	up	spleen	3	ENSMUSG00000085295
-0.390209	0.10021	-3.89391	0.00184732	0.0120693	down	spleen	3	ENSMUSG00000085315
0.448815	0.117736	3.81203	0.00215746	0.0134275	up	spleen	3	ENSMUSG00000085327
-0.90095	0.169537	-5.31417	0.000140392	0.00248692	down	spleen	3	ENSMUSG00000085334
0.445949	0.143766	3.10191	0.00841575	0.034308	up	spleen	3	ENSMUSG00000085337
-0.468134	0.111263	-4.20744	0.00102525	0.008234	down	spleen	3	ENSMUSG00000085385
-0.347613	0.148077	-2.34751	0.03539	0.0951621	down	spleen	3	ENSMUSG00000085511
-0.632902	0.133026	-4.75772	0.000374201	0.00435493	down	spleen	3	ENSMUSG00000085586
-1.15549	0.309732	-3.73062	0.00251869	0.0149379	down	spleen	3	ENSMUSG00000085603
-0.480561	0.142802	-3.36524	0.00507	0.0240402	down	spleen	3	ENSMUSG00000085622
-0.26059	0.105724	-2.46481	0.0284109	0.0811609	down	spleen	3	ENSMUSG00000085696
0.317521	0.119236	2.66295	0.0195246	0.0622117	up	spleen	3	ENSMUSG00000085704
-0.535093	0.161275	-3.31789	0.00555323	0.0256325	down	spleen	3	ENSMUSG00000085705
0.305336	0.114221	2.67321	0.0191469	0.0613204	up	spleen	3	ENSMUSG00000085711
0.865052	0.276913	3.12391	0.00806681	0.0333583	up	spleen	3	ENSMUSG00000085723
-0.294331	0.12327	-2.38769	0.0328326	0.0900523	down	spleen	3	ENSMUSG00000085738
-0.405995	0.143203	-2.83509	0.0140528	0.0491835	down	spleen	3	ENSMUSG00000085741
-0.395516	0.149034	-2.65386	0.0198652	0.0629009	down	spleen	3	ENSMUSG00000085779
-0.553998	0.109604	-5.05452	0.000220687	0.00320875	down	spleen	3	ENSMUSG00000085823
0.618606	0.157012	3.93985	0.00169367	0.0114314	up	spleen	3	ENSMUSG00000085837
-0.669747	0.212959	-3.14495	0.00774657	0.032432	down	spleen	3	ENSMUSG00000085887
-0.407265	0.112661	-3.61496	0.00314072	0.0174271	down	spleen	3	ENSMUSG00000085914
-0.791642	0.192335	-4.11595	0.00121627	0.00916694	down	spleen	3	ENSMUSG00000085971
0.571716	0.186989	3.05749	0.00916687	0.0363519	up	spleen	3	ENSMUSG00000085977
-0.260154	0.0747557	-3.48005	0.00406671	0.0206995	down	spleen	3	ENSMUSG00000086015
0.680954	0.190078	3.58251	0.00334184	0.0181989	up	spleen	3	ENSMUSG00000086040
0.446177	0.192803	2.31416	0.0376557	0.0996791	up	spleen	3	ENSMUSG00000086117
0.442726	0.0809295	5.47051	0.0001074	0.00214538	up	spleen	3	ENSMUSG00000086124
0.831419	0.20468	4.06204	0.00134561	0.00978945	up	spleen	3	ENSMUSG00000086150
-0.311431	0.134638	-2.3131	0.0377298	0.0997745	down	spleen	3	ENSMUSG00000086264
-0.480885	0.125661	-3.82685	0.00209765	0.0131863	down	spleen	3	ENSMUSG00000086290
0.315371	0.103041	3.06064	0.00911158	0.0362015	up	spleen	3	ENSMUSG00000086291
-0.7576	0.202516	-3.74093	0.00246974	0.014722	down	spleen	3	ENSMUSG00000086360
-0.5022	0.181839	-2.76178	0.0161697	0.0542853	down	spleen	3	ENSMUSG00000086370
0.55838	0.160091	3.48789	0.00400602	0.0205074	up	spleen	3	ENSMUSG00000086384
-0.391492	0.147677	-2.651	0.0199737	0.0631392	down	spleen	3	ENSMUSG00000086392
0.468632	0.0929735	5.04048	0.000226208	0.00323729	up	spleen	3	ENSMUSG00000086425
0.491467	0.071707	6.85382	1.16357e-05	0.000772029	up	spleen	3	ENSMUSG00000086432
-0.412261	0.156618	-2.63227	0.0206978	0.0647324	down	spleen	3	ENSMUSG00000086477
-0.613491	0.148537	-4.13021	0.00118423	0.00900987	down	spleen	3	ENSMUSG00000086481
-0.822825	0.210864	-3.90216	0.00181871	0.0119406	down	spleen	3	ENSMUSG00000086501
0.799628	0.239156	3.34355	0.0052859	0.0248071	up	spleen	3	ENSMUSG00000086513
-0.508226	0.191069	-2.65991	0.019638	0.0624882	down	spleen	3	ENSMUSG00000086533
0.54108	0.185853	2.91133	0.012141	0.0442665	up	spleen	3	ENSMUSG00000086544
-0.278762	0.0739587	-3.76916	0.00234059	0.0141744	down	spleen	3	ENSMUSG00000086583
-0.33131	0.130363	-2.54145	0.024587	0.0730751	down	spleen	3	ENSMUSG00000086589
-0.619403	0.132904	-4.66053	0.000445933	0.00488523	down	spleen	3	ENSMUSG00000086596
-0.250851	0.104006	-2.41188	0.031379	0.0872635	down	spleen	3	ENSMUSG00000086629
-0.815815	0.189095	-4.31431	0.000840688	0.00726777	down	spleen	3	ENSMUSG00000086699
-1.31635	0.218341	-6.0289	4.24181e-05	0.00139245	down	spleen	3	ENSMUSG00000086706
-0.445943	0.144443	-3.08734	0.00865516	0.0349576	down	spleen	3	ENSMUSG00000086718
-0.372554	0.0992155	-3.75499	0.00240452	0.0144433	down	spleen	3	ENSMUSG00000086725
-0.443218	0.130384	-3.39934	0.00474838	0.0230032	down	spleen	3	ENSMUSG00000086728
0.37188	0.141776	2.62301	0.0210653	0.0655345	up	spleen	3	ENSMUSG00000086763
0.558105	0.205162	2.72032	0.0175023	0.0573575	up	spleen	3	ENSMUSG00000086765
-1.57959	0.359838	-4.38971	0.000731392	0.00658043	down	spleen	3	ENSMUSG00000086825
-0.592173	0.149597	-3.95845	0.00163527	0.011192	down	spleen	3	ENSMUSG00000086839
-0.786778	0.153393	-5.12916	0.000193598	0.00297722	down	spleen	3	ENSMUSG00000086859
0.365414	0.157558	2.31924	0.037302	0.0989014	up	spleen	3	ENSMUSG00000086860
-0.44553	0.137535	-3.23939	0.00645881	0.0284071	down	spleen	3	ENSMUSG00000086862
-0.414592	0.134006	-3.09382	0.00854787	0.0346734	down	spleen	3	ENSMUSG00000086889
-1.02372	0.154409	-6.62996	1.63781e-05	0.000899216	down	spleen	3	ENSMUSG00000086894
-0.445483	0.16582	-2.68655	0.0186663	0.0601402	down	spleen	3	ENSMUSG00000086914
-0.271561	0.104564	-2.59709	0.0221278	0.0678447	down	spleen	3	ENSMUSG00000087013
-0.387916	0.132247	-2.93326	0.0116402	0.0430506	down	spleen	3	ENSMUSG00000087049
-0.615783	0.183867	-3.34907	0.00523006	0.0246066	down	spleen	3	ENSMUSG00000087060
-0.330528	0.11622	-2.844	0.013815	0.0485176	down	spleen	3	ENSMUSG00000087067
-0.545239	0.145459	-3.74841	0.00243485	0.0145695	down	spleen	3	ENSMUSG00000087075
-0.619667	0.105838	-5.85486	5.63998e-05	0.00155281	down	spleen	3	ENSMUSG00000087088
0.711791	0.144842	4.91425	0.000282835	0.00370866	up	spleen	3	ENSMUSG00000087107
0.496469	0.205602	2.41471	0.0312132	0.0869441	up	spleen	3	ENSMUSG00000087119
-0.231643	0.0789046	-2.93573	0.0115851	0.0429404	down	spleen	3	ENSMUSG00000087128
-0.361517	0.123737	-2.92166	0.0119024	0.0436849	down	spleen	3	ENSMUSG00000087138
0.216671	0.0928239	2.33421	0.0362774	0.0968138	up	spleen	3	ENSMUSG00000087143
0.998729	0.152884	6.5326	1.90438e-05	0.000941013	up	spleen	3	ENSMUSG00000087150
-0.360244	0.139355	-2.58508	0.0226374	0.069017	down	spleen	3	ENSMUSG00000087174
-0.935094	0.16022	-5.83633	5.8151e-05	0.00156882	down	spleen	3	ENSMUSG00000087177
-0.353574	0.110261	-3.20671	0.00687821	0.0297406	down	spleen	3	ENSMUSG00000087203
0.768247	0.147962	5.19219	0.000173432	0.0027929	up	spleen	3	ENSMUSG00000087213
-0.587746	0.159688	-3.6806	0.00277071	0.0159882	down	spleen	3	ENSMUSG00000087231
0.626308	0.223625	2.80071	0.0150094	0.0515421	up	spleen	3	ENSMUSG00000087340
0.563033	0.213531	2.63677	0.0205215	0.0643401	up	spleen	3	ENSMUSG00000087352
0.508346	0.186356	2.72782	0.0172534	0.0568164	up	spleen	3	ENSMUSG00000087362
-0.567735	0.208419	-2.72401	0.0173794	0.0570411	down	spleen	3	ENSMUSG00000087368
0.36742	0.142561	2.57728	0.0229747	0.0697376	up	spleen	3	ENSMUSG00000087380
-0.264702	0.0971625	-2.72432	0.0173691	0.0570373	down	spleen	3	ENSMUSG00000087385
-0.511699	0.180961	-2.82767	0.014254	0.049647	down	spleen	3	ENSMUSG00000087396
-0.574044	0.191024	-3.00509	0.0101391	0.0390288	down	spleen	3	ENSMUSG00000087403
-0.293398	0.122988	-2.38558	0.0329624	0.0903354	down	spleen	3	ENSMUSG00000087424
-0.250202	0.0844478	-2.9628	0.0109981	0.0414015	down	spleen	3	ENSMUSG00000087440
-0.796855	0.209395	-3.80551	0.00218434	0.0135453	down	spleen	3	ENSMUSG00000087452
-0.329146	0.073874	-4.45551	0.000648035	0.00608914	down	spleen	3	ENSMUSG00000087497
-0.419914	0.149676	-2.80549	0.0148725	0.0512364	down	spleen	3	ENSMUSG00000087516
0.267523	0.111805	2.39277	0.0325219	0.0894089	up	spleen	3	ENSMUSG00000087528
-0.438761	0.142002	-3.08983	0.00861377	0.034872	down	spleen	3	ENSMUSG00000087538
-0.481798	0.140246	-3.43538	0.00443073	0.0218973	down	spleen	3	ENSMUSG00000087543
-0.348994	0.126897	-2.7502	0.0165315	0.0551156	down	spleen	3	ENSMUSG00000087633
-0.369022	0.146232	-2.52355	0.025433	0.0749224	down	spleen	3	ENSMUSG00000089661
0.437246	0.0888894	4.919	0.000280459	0.0036878	up	spleen	3	ENSMUSG00000089663
0.706803	0.179022	3.94813	0.00166741	0.0113274	up	spleen	3	ENSMUSG00000089669
0.362527	0.0707169	5.12645	0.000194519	0.00297838	up	spleen	3	ENSMUSG00000089682
-0.352	0.140682	-2.5021	0.0264839	0.0771828	down	spleen	3	ENSMUSG00000089683
-0.300536	0.0853306	-3.52202	0.00375223	0.0196913	down	spleen	3	ENSMUSG00000089706
-0.431659	0.10989	-3.92811	0.00173166	0.0116375	down	spleen	3	ENSMUSG00000089726
-0.612198	0.153481	-3.98874	0.00154449	0.010765	down	spleen	3	ENSMUSG00000089736
0.809354	0.169407	4.77756	0.000361094	0.0042812	up	spleen	3	ENSMUSG00000089753
0.270903	0.105424	2.56965	0.0233091	0.0703343	up	spleen	3	ENSMUSG00000089789
-0.621887	0.130262	-4.77413	0.000363321	0.0042837	down	spleen	3	ENSMUSG00000089809
-0.428815	0.0756995	-5.66471	7.73659e-05	0.00179346	down	spleen	3	ENSMUSG00000089810
-0.344683	0.0464734	-7.41677	5.07034e-06	0.00055986	down	spleen	3	ENSMUSG00000089824
0.477422	0.177963	2.6827	0.0188039	0.0605005	up	spleen	3	ENSMUSG00000089844
0.215285	0.0842119	2.55647	0.0238983	0.0715577	up	spleen	3	ENSMUSG00000089872
-0.460004	0.0906779	-5.07295	0.00021365	0.00315148	down	spleen	3	ENSMUSG00000089917
0.384084	0.119735	3.20778	0.00686399	0.0297108	up	spleen	3	ENSMUSG00000089937
-0.487291	0.137864	-3.53459	0.00366297	0.01938	down	spleen	3	ENSMUSG00000089956
0.436192	0.123746	3.52489	0.00373166	0.0196053	up	spleen	3	ENSMUSG00000089976
-0.449178	0.159796	-2.81094	0.0147181	0.0508206	down	spleen	3	ENSMUSG00000090015
-0.522248	0.167239	-3.12276	0.00808466	0.0333712	down	spleen	3	ENSMUSG00000090019
0.851684	0.185219	4.59825	0.000499281	0.00528973	up	spleen	3	ENSMUSG00000090024
-0.42494	0.149792	-2.83687	0.0140051	0.0490349	down	spleen	3	ENSMUSG00000090035
-0.215364	0.0898122	-2.39793	0.0322094	0.0887838	down	spleen	3	ENSMUSG00000090066
-0.463325	0.104859	-4.41856	0.000693557	0.00636387	down	spleen	3	ENSMUSG00000090084
-0.43053	0.165832	-2.59618	0.0221659	0.0678859	down	spleen	3	ENSMUSG00000090086
0.529527	0.152152	3.48025	0.00406513	0.0206995	up	spleen	3	ENSMUSG00000090098
-0.412836	0.157584	-2.61978	0.021195	0.0657706	down	spleen	3	ENSMUSG00000090112
0.379532	0.160454	2.36536	0.0342312	0.0927636	up	spleen	3	ENSMUSG00000090115
0.359258	0.13508	2.65959	0.01965	0.0625157	up	spleen	3	ENSMUSG00000090120
0.445246	0.130317	3.41665	0.00459307	0.0224887	up	spleen	3	ENSMUSG00000090124
0.294481	0.1026	2.87017	0.0131388	0.0468579	up	spleen	3	ENSMUSG00000090150
-0.487082	0.11835	-4.11561	0.00121703	0.00916694	down	spleen	3	ENSMUSG00000090157
-0.329412	0.115856	-2.84329	0.0138338	0.0485618	down	spleen	3	ENSMUSG00000090164
-0.527294	0.126519	-4.16771	0.0011041	0.00861666	down	spleen	3	ENSMUSG00000090173
0.68229	0.288369	2.36603	0.0341882	0.0926901	up	spleen	3	ENSMUSG00000090186
0.404742	0.0810712	4.99242	0.000246231	0.00339645	up	spleen	3	ENSMUSG00000090192
1.75696	0.229469	7.65662	3.60286e-06	0.000496597	up	spleen	3	ENSMUSG00000090231
-0.530861	0.18545	-2.86256	0.013332	0.0473579	down	spleen	3	ENSMUSG00000090248
0.463131	0.104255	4.44231	0.000663929	0.00619304	up	spleen	3	ENSMUSG00000090254
-0.235454	0.0992265	-2.37289	0.0337532	0.0918523	down	spleen	3	ENSMUSG00000090258
-0.805327	0.129087	-6.23863	3.02616e-05	0.00118133	down	spleen	3	ENSMUSG00000090266
-0.403648	0.151428	-2.66561	0.0194261	0.0619925	down	spleen	3	ENSMUSG00000090290
-0.253439	0.0888222	-2.85333	0.0135701	0.0479319	down	spleen	3	ENSMUSG00000090381
-0.861591	0.182902	-4.71066	0.000407301	0.00462109	down	spleen	3	ENSMUSG00000090394
0.598113	0.117244	5.10145	0.000203227	0.00305047	up	spleen	3	ENSMUSG00000090622
1.09942	0.427103	2.57413	0.0231123	0.0700419	up	spleen	3	ENSMUSG00000090639
-0.719488	0.180997	-3.97513	0.00158462	0.0109755	down	spleen	3	ENSMUSG00000090733
-0.437807	0.167736	-2.6101	0.0215881	0.0666821	down	spleen	3	ENSMUSG00000090862
-0.4433	0.0733513	-6.04352	4.14231e-05	0.00137664	down	spleen	3	ENSMUSG00000090891
-0.251152	0.0849301	-2.95716	0.0111178	0.0417422	down	spleen	3	ENSMUSG00000090935
-0.361416	0.138902	-2.60195	0.0219248	0.0674005	down	spleen	3	ENSMUSG00000090936
0.913394	0.18332	4.98251	0.000250584	0.00342946	up	spleen	3	ENSMUSG00000090942
0.696957	0.109306	6.37618	2.43295e-05	0.00104779	up	spleen	3	ENSMUSG00000090946
-0.358156	0.121917	-2.93771	0.0115411	0.0428412	down	spleen	3	ENSMUSG00000090952
-0.547852	0.140478	-3.89992	0.00182643	0.0119787	down	spleen	3	ENSMUSG00000091002
0.293995	0.107005	2.74749	0.0166175	0.0553434	up	spleen	3	ENSMUSG00000091264
-0.513147	0.123036	-4.17071	0.00109792	0.0085827	down	spleen	3	ENSMUSG00000091472
-0.493912	0.152391	-3.24108	0.00643784	0.0283764	down	spleen	3	ENSMUSG00000091509
-0.234522	0.0801128	-2.9274	0.0117719	0.0433764	down	spleen	3	ENSMUSG00000091512
0.755638	0.16625	4.54521	0.000549932	0.00555464	up	spleen	3	ENSMUSG00000091549
0.508335	0.165252	3.07612	0.00884404	0.0354818	up	spleen	3	ENSMUSG00000091649
2.00227	0.580242	3.45075	0.00430189	0.021466	up	spleen	3	ENSMUSG00000091650
-0.539474	0.136311	-3.95766	0.00163769	0.011194	down	spleen	3	ENSMUSG00000091661
3.02544	0.782709	3.86535	0.00194997	0.0124965	up	spleen	3	ENSMUSG00000091694
0.628364	0.196794	3.193	0.00706214	0.0302753	up	spleen	3	ENSMUSG00000091705
-0.350362	0.132675	-2.64075	0.0203669	0.0640139	down	spleen	3	ENSMUSG00000091754
-0.374983	0.0977737	-3.83521	0.00206462	0.0130223	down	spleen	3	ENSMUSG00000091800
-0.454542	0.139561	-3.25695	0.00624414	0.0277749	down	spleen	3	ENSMUSG00000091811
-0.221273	0.0539375	-4.1024	0.00124752	0.00930658	down	spleen	3	ENSMUSG00000091896
1.43937	0.431431	3.33627	0.00536038	0.0250324	up	spleen	3	ENSMUSG00000091903
0.433922	0.157849	2.74897	0.0165705	0.0552261	up	spleen	3	ENSMUSG00000091996
0.661395	0.284108	2.32797	0.0367009	0.09768	up	spleen	3	ENSMUSG00000092074
-0.297157	0.128244	-2.31712	0.0374488	0.0992067	down	spleen	3	ENSMUSG00000092192
-0.804633	0.223115	-3.60636	0.00319278	0.0176586	down	spleen	3	ENSMUSG00000092222
-0.291512	0.110666	-2.63415	0.020624	0.0645694	down	spleen	3	ENSMUSG00000092274
-0.595758	0.140979	-4.22586	0.000990681	0.00805508	down	spleen	3	ENSMUSG00000092275
0.418067	0.0868177	4.81545	0.000337368	0.0041242	up	spleen	3	ENSMUSG00000092277
-0.383816	0.128218	-2.99347	0.0103683	0.0396831	down	spleen	3	ENSMUSG00000092300
0.527794	0.0893252	5.90869	5.16195e-05	0.00150618	up	spleen	3	ENSMUSG00000092329
0.311914	0.117996	2.64344	0.0202631	0.063764	up	spleen	3	ENSMUSG00000092349
0.56557	0.142635	3.96515	0.00161472	0.0111224	up	spleen	3	ENSMUSG00000092486
0.552259	0.159868	3.45447	0.00427132	0.0213589	up	spleen	3	ENSMUSG00000092528
-0.457303	0.176106	-2.59675	0.0221422	0.0678576	down	spleen	3	ENSMUSG00000092540
0.439616	0.134168	3.2766	0.00601242	0.0271644	up	spleen	3	ENSMUSG00000092591
-0.736868	0.228655	-3.22262	0.00667071	0.0290868	down	spleen	3	ENSMUSG00000092595
0.886304	0.169372	5.23288	0.000161589	0.00269777	up	spleen	3	ENSMUSG00000092618
-0.323297	0.0937397	-3.44888	0.00431736	0.021526	down	spleen	3	ENSMUSG00000093133
-0.605284	0.171769	-3.52383	0.00373927	0.0196398	down	spleen	3	ENSMUSG00000093327
-0.4021	0.114481	-3.51238	0.00382221	0.0198929	down	spleen	3	ENSMUSG00000093445
-0.271895	0.111573	-2.43694	0.0299387	0.0842689	down	spleen	3	ENSMUSG00000093483
-0.476009	0.146595	-3.2471	0.0063636	0.0281535	down	spleen	3	ENSMUSG00000093594
-0.301266	0.0980398	-3.0729	0.00889906	0.0356437	down	spleen	3	ENSMUSG00000093606
-0.311823	0.133701	-2.33224	0.0364109	0.0971562	down	spleen	3	ENSMUSG00000093629
0.44603	0.0998951	4.46498	0.00063687	0.00604429	up	spleen	3	ENSMUSG00000093661
0.375558	0.153915	2.44004	0.0297648	0.0838801	up	spleen	3	ENSMUSG00000093671
0.437077	0.164512	2.6568	0.0197544	0.0627415	up	spleen	3	ENSMUSG00000093726
0.49478	0.171603	2.88328	0.0128124	0.0459208	up	spleen	3	ENSMUSG00000093738
-0.625357	0.147602	-4.23677	0.000970779	0.00796692	down	spleen	3	ENSMUSG00000093739
-0.729121	0.164226	-4.43975	0.000667059	0.00621298	down	spleen	3	ENSMUSG00000093803
2.02068	0.717855	2.81489	0.0146074	0.0505404	up	spleen	3	ENSMUSG00000093838
2.07355	0.298586	6.94456	1.01492e-05	0.000727953	up	spleen	3	ENSMUSG00000093861
2.548	0.566361	4.4989	0.000598498	0.00583792	up	spleen	3	ENSMUSG00000093894
2.17656	0.532398	4.08822	0.00128113	0.00947359	up	spleen	3	ENSMUSG00000093896
-0.683528	0.125587	-5.44268	0.000112618	0.00220011	down	spleen	3	ENSMUSG00000093938
-0.561037	0.155209	-3.61471	0.00314222	0.0174303	down	spleen	3	ENSMUSG00000093979
2.37931	0.462955	5.13941	0.000190159	0.00295092	up	spleen	3	ENSMUSG00000094006
1.30411	0.283964	4.5925	0.00050453	0.00531589	up	spleen	3	ENSMUSG00000094025
-1.34931	0.29461	-4.57999	0.000516146	0.00537829	down	spleen	3	ENSMUSG00000094027
-0.290236	0.110082	-2.63655	0.0205304	0.0643464	down	spleen	3	ENSMUSG00000094050
2.42651	0.622837	3.89589	0.00184042	0.0120452	up	spleen	3	ENSMUSG00000094051
3.2092	0.539356	5.95006	4.82361e-05	0.0014585	up	spleen	3	ENSMUSG00000094075
2.65083	0.704879	3.76069	0.00237861	0.0143335	up	spleen	3	ENSMUSG00000094087
2.49511	0.55413	4.50275	0.000594294	0.00580294	up	spleen	3	ENSMUSG00000094088
2.53351	0.52423	4.83282	0.000327043	0.00404538	up	spleen	3	ENSMUSG00000094094
3.23783	0.494016	6.5541	1.8418e-05	0.000924692	up	spleen	3	ENSMUSG00000094102
3.53517	0.610666	5.78904	6.28849e-05	0.00162231	up	spleen	3	ENSMUSG00000094117
4.25723	0.456847	9.31873	4.05379e-07	0.000282412	up	spleen	3	ENSMUSG00000094124
2.42101	0.74202	3.26273	0.00617509	0.0276071	up	spleen	3	ENSMUSG00000094134
2.32916	0.584302	3.98623	0.0015518	0.0108039	up	spleen	3	ENSMUSG00000094164
2.29897	0.422458	5.44189	0.00011277	0.00220011	up	spleen	3	ENSMUSG00000094194
3.68978	0.580658	6.35449	2.51769e-05	0.00106474	up	spleen	3	ENSMUSG00000094198
1.35535	0.501696	2.70155	0.0181404	0.0588803	up	spleen	3	ENSMUSG00000094319
1.29332	0.513978	2.51629	0.0257841	0.075648	up	spleen	3	ENSMUSG00000094322
1.92623	0.583272	3.30246	0.00572056	0.0262116	up	spleen	3	ENSMUSG00000094335
2.96501	0.398606	7.43845	4.91472e-06	0.00055986	up	spleen	3	ENSMUSG00000094345
-1.10776	0.440807	-2.51303	0.0259431	0.0759722	down	spleen	3	ENSMUSG00000094365
3.53495	0.336478	10.5058	1.01203e-07	0.000157429	up	spleen	3	ENSMUSG00000094420
2.97256	0.489865	6.06813	3.98031e-05	0.0013418	up	spleen	3	ENSMUSG00000094433
0.850023	0.183732	4.62643	0.000474366	0.00509336	up	spleen	3	ENSMUSG00000094447
4.39341	0.809461	5.42758	0.000115561	0.00222324	up	spleen	3	ENSMUSG00000094502
2.14134	0.896075	2.38969	0.0327101	0.0897882	up	spleen	3	ENSMUSG00000094509
3.47586	0.429343	8.09577	1.96253e-06	0.000414049	up	spleen	3	ENSMUSG00000094546
2.74405	0.635604	4.31723	0.000836158	0.00723926	up	spleen	3	ENSMUSG00000094561
-0.765987	0.181926	-4.21043	0.00101956	0.00820642	down	spleen	3	ENSMUSG00000094607
-0.400958	0.112133	-3.57575	0.00338533	0.0183984	down	spleen	3	ENSMUSG00000094626
2.94435	0.649188	4.53544	0.000559823	0.00560629	up	spleen	3	ENSMUSG00000094652
3.0373	0.755177	4.02197	0.00145084	0.0102957	up	spleen	3	ENSMUSG00000094689
3.70952	0.504397	7.35436	5.54835e-06	0.000582019	up	spleen	3	ENSMUSG00000094694
0.499335	0.181297	2.75424	0.0164045	0.0549068	up	spleen	3	ENSMUSG00000094708
0.338172	0.0883812	3.82629	0.00209988	0.0131941	up	spleen	3	ENSMUSG00000094724
2.68457	0.627092	4.28098	0.000894248	0.00757729	up	spleen	3	ENSMUSG00000094787
2.33388	0.488665	4.77603	0.000362085	0.0042814	up	spleen	3	ENSMUSG00000094797
-0.541983	0.194701	-2.78367	0.0155067	0.0527727	down	spleen	3	ENSMUSG00000094800
-0.841082	0.137729	-6.1068	3.73909e-05	0.00128778	down	spleen	3	ENSMUSG00000094840
2.00427	0.604119	3.31768	0.00555555	0.0256351	up	spleen	3	ENSMUSG00000094872
1.45409	0.612454	2.3742	0.033671	0.0917087	up	spleen	3	ENSMUSG00000094902
0.869712	0.151246	5.75031	6.70629e-05	0.00167675	up	spleen	3	ENSMUSG00000094910
3.5436	0.620695	5.70908	7.1832e-05	0.00173144	up	spleen	3	ENSMUSG00000094930
1.74805	0.624885	2.79739	0.0151049	0.0517633	up	spleen	3	ENSMUSG00000094940
0.190916	0.0683623	2.7927	0.0152412	0.0521157	up	spleen	3	ENSMUSG00000094942
2.27068	0.501398	4.52869	0.000566764	0.00564868	up	spleen	3	ENSMUSG00000094951
-2.67847	0.875051	-3.06092	0.00910651	0.0361952	down	spleen	3	ENSMUSG00000094989
2.20601	0.732386	3.01209	0.0100036	0.0386417	up	spleen	3	ENSMUSG00000095007
-0.979801	0.201244	-4.86873	0.000306719	0.00388154	down	spleen	3	ENSMUSG00000095071
1.59762	0.276889	5.76989	6.49155e-05	0.0016458	up	spleen	3	ENSMUSG00000095079
-1.26338	0.195977	-6.44654	2.17824e-05	0.00101103	down	spleen	3	ENSMUSG00000095105
0.614074	0.144733	4.2428	0.000959957	0.00791394	up	spleen	3	ENSMUSG00000095115
3.19656	0.582047	5.49193	0.000103557	0.00209703	up	spleen	3	ENSMUSG00000095127
2.69858	0.369251	7.30824	5.93216e-06	0.000589355	up	spleen	3	ENSMUSG00000095130
-0.593744	0.183246	-3.24014	0.00644947	0.0283971	down	spleen	3	ENSMUSG00000095174
-0.585228	0.166409	-3.5168	0.00379002	0.0198027	down	spleen	3	ENSMUSG00000095195
3.80321	0.471324	8.06921	2.03464e-06	0.000418863	up	spleen	3	ENSMUSG00000095197
2.86861	0.575516	4.9844	0.000249746	0.00342548	up	spleen	3	ENSMUSG00000095200
3.0382	0.713468	4.25836	0.000932607	0.00777601	up	spleen	3	ENSMUSG00000095204
2.79208	0.638215	4.37482	0.000751748	0.00670574	up	spleen	3	ENSMUSG00000095210
2.78836	0.651689	4.27866	0.000898114	0.00759249	up	spleen	3	ENSMUSG00000095285
3.19525	0.608468	5.25131	0.000156508	0.00264038	up	spleen	3	ENSMUSG00000095335
3.61158	0.643012	5.61667	8.38641e-05	0.00189254	up	spleen	3	ENSMUSG00000095351
2.46936	0.787779	3.13459	0.00790265	0.0328656	up	spleen	3	ENSMUSG00000095416
2.51447	0.934799	2.68985	0.0185494	0.0598353	up	spleen	3	ENSMUSG00000095429
2.36992	0.577951	4.10055	0.00125185	0.00932405	up	spleen	3	ENSMUSG00000095442
2.65833	0.527319	5.04122	0.000225916	0.00323572	up	spleen	3	ENSMUSG00000095519
2.75889	0.371863	7.4191	5.05338e-06	0.00055986	up	spleen	3	ENSMUSG00000095565
-0.229158	0.0573514	-3.99568	0.00152442	0.0106766	down	spleen	3	ENSMUSG00000095567
2.87687	0.505781	5.68798	7.44098e-05	0.00175087	up	spleen	3	ENSMUSG00000095571
3.1283	0.605084	5.17002	0.000180263	0.00287334	up	spleen	3	ENSMUSG00000095583
2.891	0.379247	7.623	3.77797e-06	0.000506707	up	spleen	3	ENSMUSG00000095589
-0.436121	0.156866	-2.78022	0.0156096	0.0529716	down	spleen	3	ENSMUSG00000095597
-0.268007	0.109497	-2.44762	0.0293437	0.0830424	down	spleen	3	ENSMUSG00000095607
1.25702	0.203088	6.18953	3.2733e-05	0.00122925	up	spleen	3	ENSMUSG00000095609
2.73592	0.458593	5.9659	4.70034e-05	0.00144923	up	spleen	3	ENSMUSG00000095630
2.25545	0.391861	5.75575	6.64588e-05	0.00166831	up	spleen	3	ENSMUSG00000095633
2.67844	0.864697	3.09754	0.00848683	0.0345004	up	spleen	3	ENSMUSG00000095642
-0.623373	0.18909	-3.2967	0.00578437	0.0264009	down	spleen	3	ENSMUSG00000095661
3.51682	0.586106	6.00031	4.44379e-05	0.00141734	up	spleen	3	ENSMUSG00000095682
2.53034	0.569012	4.4469	0.000658359	0.00615638	up	spleen	3	ENSMUSG00000095700
-1.55983	0.299695	-5.20472	0.000169692	0.00276991	down	spleen	3	ENSMUSG00000095704
1.8222	0.550502	3.31007	0.00563748	0.0259194	up	spleen	3	ENSMUSG00000095737
2.94332	0.555447	5.29902	0.000144111	0.00253131	up	spleen	3	ENSMUSG00000095753
2.57842	0.556864	4.63026	0.000471087	0.00507116	up	spleen	3	ENSMUSG00000095761
2.42974	0.49558	4.90282	0.000288647	0.00374822	up	spleen	3	ENSMUSG00000095771
2.83612	0.536316	5.28814	0.000146843	0.00254831	up	spleen	3	ENSMUSG00000095794
1.1775	0.351984	3.34533	0.00526785	0.0247595	up	spleen	3	ENSMUSG00000095863
1.015	0.232196	4.37131	0.000756631	0.00673969	up	spleen	3	ENSMUSG00000095865
1.55716	0.403553	3.85862	0.00197498	0.012618	up	spleen	3	ENSMUSG00000095866
2.04079	0.543325	3.75612	0.00239938	0.014428	up	spleen	3	ENSMUSG00000095889
1.01103	0.295239	3.42443	0.00452488	0.0222454	up	spleen	3	ENSMUSG00000095923
1.96959	0.571392	3.44699	0.00433305	0.0215528	up	spleen	3	ENSMUSG00000095981
3.0977	0.294123	10.532	9.82899e-08	0.000157429	up	spleen	3	ENSMUSG00000096020
-0.568115	0.0828001	-6.86129	1.15051e-05	0.000769846	down	spleen	3	ENSMUSG00000096039
3.84598	0.520006	7.39603	5.22414e-06	0.000563757	up	spleen	3	ENSMUSG00000096074
2.70623	0.776736	3.4841	0.00403523	0.0206185	up	spleen	3	ENSMUSG00000096078
-0.505728	0.178139	-2.83894	0.0139495	0.0488765	down	spleen	3	ENSMUSG00000096141
3.36333	0.615971	5.46021	0.000109302	0.00216267	up	spleen	3	ENSMUSG00000096150
0.331692	0.134341	2.46903	0.0281862	0.0806948	up	spleen	3	ENSMUSG00000096160
1.35855	0.258609	5.2533	0.000155969	0.00263366	up	spleen	3	ENSMUSG00000096210
0.32746	0.123011	2.66204	0.0195585	0.0622545	up	spleen	3	ENSMUSG00000096255
0.593282	0.241587	2.45577	0.028898	0.0821277	up	spleen	3	ENSMUSG00000096292
2.67205	0.784338	3.40676	0.00468117	0.0227502	up	spleen	3	ENSMUSG00000096326
1.81455	0.371844	4.87987	0.000300691	0.00383304	up	spleen	3	ENSMUSG00000096336
1.36621	0.473475	2.88548	0.0127584	0.0458235	up	spleen	3	ENSMUSG00000096351
3.30136	0.647408	5.09935	0.000203977	0.00305628	up	spleen	3	ENSMUSG00000096410
2.44586	0.581909	4.20317	0.00103343	0.00827143	up	spleen	3	ENSMUSG00000096422
3.57328	0.737258	4.84671	0.000319022	0.00397048	up	spleen	3	ENSMUSG00000096459
2.51644	0.754959	3.33322	0.00539196	0.0251477	up	spleen	3	ENSMUSG00000096461
2.78582	0.593723	4.69212	0.00042117	0.00471618	up	spleen	3	ENSMUSG00000096464
2.90091	0.53911	5.38093	0.000125166	0.00231552	up	spleen	3	ENSMUSG00000096490
2.44228	0.439728	5.55407	9.32032e-05	0.00200467	up	spleen	3	ENSMUSG00000096498
2.89472	0.611437	4.73428	0.000390322	0.00448572	up	spleen	3	ENSMUSG00000096499
2.2457	0.794002	2.82833	0.0142361	0.0496031	up	spleen	3	ENSMUSG00000096515
1.47194	0.397738	3.70077	0.00266612	0.0155312	up	spleen	3	ENSMUSG00000096525
-0.525341	0.182498	-2.87861	0.0129278	0.0462108	down	spleen	3	ENSMUSG00000096629
2.49442	0.480289	5.19358	0.000173013	0.0027929	up	spleen	3	ENSMUSG00000096638
1.38522	0.57896	2.3926	0.0325324	0.0894247	up	spleen	3	ENSMUSG00000096649
3.13045	0.658384	4.75475	0.000376205	0.00437129	up	spleen	3	ENSMUSG00000096670
2.4094	0.537318	4.48412	0.00061491	0.00592111	up	spleen	3	ENSMUSG00000096672
2.92685	0.720728	4.06096	0.00134834	0.00979409	up	spleen	3	ENSMUSG00000096715
0.772464	0.1772	4.35929	0.000773613	0.00685195	up	spleen	3	ENSMUSG00000096727
1.20934	0.422825	2.86014	0.013394	0.0475063	up	spleen	3	ENSMUSG00000096732
0.78273	0.193484	4.04545	0.00138819	0.00999464	up	spleen	3	ENSMUSG00000096802
2.25552	0.543603	4.14921	0.0011429	0.00881859	up	spleen	3	ENSMUSG00000096805
2.15483	0.717188	3.00456	0.0101496	0.039045	up	spleen	3	ENSMUSG00000096833
3.51353	0.695505	5.05177	0.000221757	0.00321178	up	spleen	3	ENSMUSG00000096844
1.3445	0.256881	5.23393	0.000161295	0.00269777	up	spleen	3	ENSMUSG00000096846
-0.494505	0.150028	-3.29608	0.0057912	0.0264128	down	spleen	3	ENSMUSG00000096847
-0.43099	0.14137	-3.04867	0.00932376	0.0367799	down	spleen	3	ENSMUSG00000096856
-0.647245	0.187723	-3.44787	0.0043258	0.0215491	down	spleen	3	ENSMUSG00000096883
-0.625808	0.240042	-2.60708	0.0217124	0.0669339	down	spleen	3	ENSMUSG00000096929
-0.30606	0.121277	-2.52364	0.0254287	0.0749224	down	spleen	3	ENSMUSG00000096935
-0.538996	0.17022	-3.16646	0.0074323	0.0314175	down	spleen	3	ENSMUSG00000096938
-0.263879	0.0724722	-3.6411	0.00298769	0.0167863	down	spleen	3	ENSMUSG00000096944
-0.289825	0.0934694	-3.10075	0.0084346	0.0343699	down	spleen	3	ENSMUSG00000096956
-1.05987	0.164716	-6.43454	2.2196e-05	0.00102025	down	spleen	3	ENSMUSG00000096965
-0.42322	0.17871	-2.3682	0.0340504	0.092407	down	spleen	3	ENSMUSG00000096981
1.05152	0.43195	2.43435	0.0300846	0.0845653	up	spleen	3	ENSMUSG00000096982
0.486737	0.129784	3.75036	0.00242581	0.014534	up	spleen	3	ENSMUSG00000097006
-0.89012	0.194934	-4.56627	0.000529212	0.0054271	down	spleen	3	ENSMUSG00000097042
-0.50994	0.122423	-4.16539	0.00110888	0.00864322	down	spleen	3	ENSMUSG00000097048
0.302693	0.120428	2.51347	0.0259215	0.0759325	up	spleen	3	ENSMUSG00000097055
-0.175588	0.0640028	-2.74344	0.0167463	0.0556442	down	spleen	3	ENSMUSG00000097059
-0.493984	0.131957	-3.74352	0.00245758	0.0146729	down	spleen	3	ENSMUSG00000097061
0.352187	0.114093	3.08685	0.00866324	0.0349752	up	spleen	3	ENSMUSG00000097073
-0.489367	0.153291	-3.19241	0.00707018	0.0303028	down	spleen	3	ENSMUSG00000097123
-0.486227	0.13706	-3.54754	0.0035732	0.0190828	down	spleen	3	ENSMUSG00000097131
0.501246	0.162728	3.08027	0.00877375	0.0352848	up	spleen	3	ENSMUSG00000097145
-0.248533	0.0878329	-2.82961	0.0142012	0.0494997	down	spleen	3	ENSMUSG00000097154
-0.43706	0.134106	-3.25907	0.00621871	0.02769	down	spleen	3	ENSMUSG00000097159
-0.357013	0.131936	-2.70595	0.0179886	0.0585152	down	spleen	3	ENSMUSG00000097174
-0.606902	0.139797	-4.34132	0.000799725	0.00701831	down	spleen	3	ENSMUSG00000097184
-0.384752	0.150622	-2.55443	0.0239909	0.071759	down	spleen	3	ENSMUSG00000097193
-0.465732	0.128605	-3.62142	0.00310216	0.0172488	down	spleen	3	ENSMUSG00000097242
-0.481222	0.163324	-2.94642	0.0113496	0.0423093	down	spleen	3	ENSMUSG00000097252
0.743361	0.0752907	9.87321	2.08593e-07	0.000195838	up	spleen	3	ENSMUSG00000097254
-0.378488	0.143692	-2.63402	0.0206291	0.0645694	down	spleen	3	ENSMUSG00000097274
-0.854215	0.153886	-5.55098	9.36922e-05	0.00200995	down	spleen	3	ENSMUSG00000097281
-0.418665	0.0984112	-4.25424	0.000939761	0.00781138	down	spleen	3	ENSMUSG00000097284
-0.546751	0.0916986	-5.96247	4.72669e-05	0.00145145	down	spleen	3	ENSMUSG00000097290
-0.912637	0.173417	-5.26269	0.000153454	0.0026147	down	spleen	3	ENSMUSG00000097294
-0.57711	0.172879	-3.33824	0.00534012	0.0249741	down	spleen	3	ENSMUSG00000097312
-0.582784	0.132776	-4.38922	0.000732061	0.00658323	down	spleen	3	ENSMUSG00000097321
-0.23009	0.0812484	-2.83194	0.014138	0.0493767	down	spleen	3	ENSMUSG00000097333
-0.358455	0.124163	-2.88698	0.0127219	0.0457361	down	spleen	3	ENSMUSG00000097352
-0.580495	0.0875371	-6.63142	1.63415e-05	0.000899216	down	spleen	3	ENSMUSG00000097353
-0.406417	0.128026	-3.17448	0.00731843	0.0310526	down	spleen	3	ENSMUSG00000097375
0.488789	0.136902	3.57037	0.00342037	0.0185176	up	spleen	3	ENSMUSG00000097391
-0.358389	0.0992865	-3.60964	0.00317283	0.0175689	down	spleen	3	ENSMUSG00000097412
0.597989	0.0920907	6.49348	2.02406e-05	0.000967508	up	spleen	3	ENSMUSG00000097415
0.53192	0.181326	2.9335	0.0116348	0.0430458	up	spleen	3	ENSMUSG00000097418
0.798672	0.201463	3.96436	0.00161713	0.0111337	up	spleen	3	ENSMUSG00000097451
0.516086	0.126992	4.06394	0.00134083	0.0097622	up	spleen	3	ENSMUSG00000097467
0.626728	0.132751	4.72108	0.000399722	0.00456243	up	spleen	3	ENSMUSG00000097471
-0.416149	0.117836	-3.53159	0.00368409	0.0194315	down	spleen	3	ENSMUSG00000097476
-0.460978	0.152022	-3.0323	0.00962208	0.0375856	down	spleen	3	ENSMUSG00000097509
0.283949	0.100137	2.8356	0.0140392	0.0491451	up	spleen	3	ENSMUSG00000097519
0.37731	0.138089	2.73236	0.0171044	0.0564943	up	spleen	3	ENSMUSG00000097572
-0.411244	0.132891	-3.09459	0.00853525	0.0346372	down	spleen	3	ENSMUSG00000097574
-0.318645	0.119297	-2.67102	0.019227	0.0615456	down	spleen	3	ENSMUSG00000097577
-0.501263	0.154908	-3.23587	0.00650267	0.0285482	down	spleen	3	ENSMUSG00000097579
0.539883	0.14982	3.60354	0.00321004	0.0177087	up	spleen	3	ENSMUSG00000097585
-0.487945	0.12333	-3.9564	0.00164158	0.0112087	down	spleen	3	ENSMUSG00000097601
-1.93888	0.349723	-5.54403	9.47988e-05	0.00201818	down	spleen	3	ENSMUSG00000097636
-0.740738	0.162188	-4.56715	0.000528364	0.00542323	down	spleen	3	ENSMUSG00000097649
0.436882	0.0906914	4.81723	0.000336295	0.00411912	up	spleen	3	ENSMUSG00000097715
-0.456629	0.150885	-3.02634	0.00973307	0.0379244	down	spleen	3	ENSMUSG00000097729
-0.222607	0.0882098	-2.52361	0.0254302	0.0749224	down	spleen	3	ENSMUSG00000097732
-0.488495	0.107317	-4.55188	0.000543279	0.00551005	down	spleen	3	ENSMUSG00000097742
-0.295635	0.0866393	-3.41225	0.00463206	0.0225971	down	spleen	3	ENSMUSG00000097743
0.887636	0.16367	5.42332	0.000116404	0.0022326	up	spleen	3	ENSMUSG00000097755
-0.92978	0.212273	-4.38011	0.000744459	0.00665652	down	spleen	3	ENSMUSG00000097779
-0.25688	0.0978599	-2.62498	0.0209867	0.0653837	down	spleen	3	ENSMUSG00000097793
-0.331276	0.098024	-3.37954	0.00493251	0.023633	down	spleen	3	ENSMUSG00000097835
-0.480223	0.111014	-4.32577	0.000823044	0.00716472	down	spleen	3	ENSMUSG00000097867
-0.60818	0.159864	-3.80435	0.00218919	0.0135701	down	spleen	3	ENSMUSG00000097885
0.557995	0.0899798	6.20134	3.21198e-05	0.00122088	up	spleen	3	ENSMUSG00000097908
-0.390408	0.105212	-3.71067	0.00261626	0.0153517	down	spleen	3	ENSMUSG00000097926
-0.307676	0.1185	-2.59642	0.0221559	0.0678665	down	spleen	3	ENSMUSG00000097944
0.281769	0.0802394	3.5116	0.00382793	0.0199161	up	spleen	3	ENSMUSG00000097946
0.531413	0.182783	2.90734	0.0122344	0.0445936	up	spleen	3	ENSMUSG00000097989
-0.609625	0.109581	-5.56322	9.17721e-05	0.00198297	down	spleen	3	ENSMUSG00000097994
-0.301346	0.117564	-2.56326	0.0235932	0.070886	down	spleen	3	ENSMUSG00000098055
0.438882	0.140289	3.1284	0.00799733	0.0331492	up	spleen	3	ENSMUSG00000098091
-0.321889	0.129701	-2.48178	0.0275178	0.0793462	down	spleen	3	ENSMUSG00000098176
0.235802	0.0834305	2.82633	0.0142907	0.0497379	up	spleen	3	ENSMUSG00000098188
-0.945533	0.1823	-5.1867	0.000175098	0.00280053	down	spleen	3	ENSMUSG00000098197
0.474135	0.162277	2.92177	0.0119	0.0436845	up	spleen	3	ENSMUSG00000098238
-0.358788	0.0986433	-3.63723	0.00300988	0.0168908	down	spleen	3	ENSMUSG00000098291
-0.270662	0.103091	-2.62546	0.0209674	0.0653451	down	spleen	3	ENSMUSG00000098292
0.906513	0.294344	3.07977	0.00878219	0.0352995	up	spleen	3	ENSMUSG00000098318
-0.377748	0.121131	-3.11852	0.00815097	0.0335564	down	spleen	3	ENSMUSG00000098702
-0.400874	0.136249	-2.94223	0.0114415	0.0426094	down	spleen	3	ENSMUSG00000098900
0.427132	0.127793	3.34238	0.00529775	0.0248379	up	spleen	3	ENSMUSG00000098912
-0.226728	0.0607554	-3.73182	0.00251295	0.0149133	down	spleen	3	ENSMUSG00000098923
1.33596	0.466528	2.86361	0.0133051	0.0472983	up	spleen	3	ENSMUSG00000098934
-0.417079	0.128192	-3.25355	0.00628517	0.0278801	down	spleen	3	ENSMUSG00000099098
2.05336	0.593159	3.46173	0.0042122	0.0211855	up	spleen	3	ENSMUSG00000099241
-0.257242	0.109578	-2.34756	0.0353866	0.0951621	down	spleen	3	ENSMUSG00000099354
-0.392237	0.119924	-3.2707	0.00608107	0.0273692	down	spleen	3	ENSMUSG00000099370
-0.683588	0.187537	-3.64508	0.00296504	0.0167241	down	spleen	3	ENSMUSG00000099375
-0.391264	0.134939	-2.89955	0.0124186	0.0450438	down	spleen	3	ENSMUSG00000099474
-0.436954	0.114392	-3.8198	0.0021259	0.0132954	down	spleen	3	ENSMUSG00000099481
-0.412718	0.152751	-2.7019	0.0181281	0.0588505	down	spleen	3	ENSMUSG00000099759
0.630296	0.176524	3.5706	0.00341886	0.0185163	up	spleen	3	ENSMUSG00000099767
-0.626178	0.208933	-2.99703	0.0102975	0.0394603	down	spleen	3	ENSMUSG00000099876
-0.443777	0.114516	-3.87525	0.00191377	0.012336	down	spleen	3	ENSMUSG00000099881
0.552899	0.21604	2.55924	0.0237732	0.0712969	up	spleen	3	ENSMUSG00000099998
0.571209	0.0805703	7.08957	8.17623e-06	0.000664611	up	spleen	3	ENSMUSG00000100029
-0.337035	0.101082	-3.33428	0.00538089	0.0251086	down	spleen	3	ENSMUSG00000100071
-5.02406	1.83656	-2.73558	0.0169996	0.0562369	down	spleen	3	ENSMUSG00000100131
-0.326926	0.140311	-2.33	0.0365625	0.0974361	down	spleen	3	ENSMUSG00000100150
-0.989633	0.154321	-6.41281	2.29666e-05	0.00103168	down	spleen	3	ENSMUSG00000100182
-0.818642	0.151709	-5.39612	0.000121949	0.00228557	down	spleen	3	ENSMUSG00000100199
-0.712752	0.222609	-3.20181	0.00694336	0.0299164	down	spleen	3	ENSMUSG00000100213
-0.536813	0.209385	-2.56376	0.0235708	0.0708595	down	spleen	3	ENSMUSG00000100235
-0.502046	0.168262	-2.98372	0.0105645	0.0402697	down	spleen	3	ENSMUSG00000100392
-0.386668	0.139104	-2.77971	0.0156246	0.0530051	down	spleen	3	ENSMUSG00000100605
-0.443466	0.129993	-3.41147	0.00463894	0.0226182	down	spleen	3	ENSMUSG00000100711
0.459182	0.125123	3.66984	0.00282817	0.0161908	up	spleen	3	ENSMUSG00000100774
-0.504561	0.121267	-4.16074	0.00111854	0.00868966	down	spleen	3	ENSMUSG00000100783
-0.379011	0.128441	-2.95086	0.0112532	0.0421088	down	spleen	3	ENSMUSG00000100813
0.327308	0.136324	2.40095	0.032028	0.0884977	up	spleen	3	ENSMUSG00000100837
-1.10289	0.283035	-3.89666	0.00183776	0.0120319	down	spleen	3	ENSMUSG00000100862
-0.795541	0.232183	-3.42635	0.00450822	0.0222006	down	spleen	3	ENSMUSG00000100865
-0.273788	0.112963	-2.4237	0.0306917	0.085848	down	spleen	3	ENSMUSG00000100975
-0.713051	0.178315	-3.99884	0.00151539	0.0106372	down	spleen	3	ENSMUSG00000100985
0.236591	0.0818652	2.89001	0.0126482	0.0455496	up	spleen	3	ENSMUSG00000101013
-1.10741	0.275253	-4.02325	0.00144735	0.0102865	down	spleen	3	ENSMUSG00000101111
0.298043	0.0812716	3.66724	0.00284221	0.0162375	up	spleen	3	ENSMUSG00000101188
0.553497	0.186663	2.96523	0.0109468	0.0412829	up	spleen	3	ENSMUSG00000101279
-0.503842	0.170128	-2.96154	0.0110246	0.0414849	down	spleen	3	ENSMUSG00000101335
0.385906	0.159382	2.42126	0.0308321	0.0861381	up	spleen	3	ENSMUSG00000101389
-0.726729	0.113305	-6.4139	2.29272e-05	0.00103168	down	spleen	3	ENSMUSG00000101585
-0.429667	0.142924	-3.00627	0.0101162	0.0389645	down	spleen	3	ENSMUSG00000101609
0.401131	0.157456	2.54758	0.0243037	0.0724887	up	spleen	3	ENSMUSG00000101641
-0.360675	0.141529	-2.54842	0.0242652	0.0723907	down	spleen	3	ENSMUSG00000101698
-0.421002	0.149916	-2.80826	0.014794	0.0509888	down	spleen	3	ENSMUSG00000101722
-0.339702	0.124107	-2.73717	0.0169483	0.0561364	down	spleen	3	ENSMUSG00000101856
0.305602	0.109052	2.80236	0.0149621	0.051436	up	spleen	3	ENSMUSG00000101862
-1.30091	0.406464	-3.20054	0.00696031	0.0299688	down	spleen	3	ENSMUSG00000101939
-0.587737	0.152342	-3.85802	0.00197725	0.0126239	down	spleen	3	ENSMUSG00000101964
-0.635359	0.129667	-4.89994	0.000290126	0.00376223	down	spleen	3	ENSMUSG00000101970
0.567237	0.21987	2.57988	0.0228619	0.069485	up	spleen	3	ENSMUSG00000102037
2.29246	0.304156	7.53713	4.26762e-06	0.000533372	up	spleen	3	ENSMUSG00000102051
-1.08596	0.256648	-4.23133	0.000980656	0.00800947	down	spleen	3	ENSMUSG00000102070
-0.346162	0.118758	-2.91484	0.0120594	0.0440456	down	spleen	3	ENSMUSG00000102112
-0.921539	0.182552	-5.0481	0.000223195	0.00321953	down	spleen	3	ENSMUSG00000102184
0.466069	0.163886	2.84386	0.0138186	0.0485176	up	spleen	3	ENSMUSG00000102190
0.358648	0.123873	2.89529	0.0125207	0.0452553	up	spleen	3	ENSMUSG00000102246
0.688364	0.282551	2.43625	0.0299773	0.0843525	up	spleen	3	ENSMUSG00000102301
0.864582	0.2254	3.83576	0.00206247	0.0130131	up	spleen	3	ENSMUSG00000102418
1.21	0.46377	2.60905	0.0216314	0.0667607	up	spleen	3	ENSMUSG00000102524
-0.376444	0.150623	-2.49924	0.0266269	0.0774791	down	spleen	3	ENSMUSG00000102533
-0.78395	0.126757	-6.18468	3.29885e-05	0.00123391	down	spleen	3	ENSMUSG00000102600
-0.286847	0.100237	-2.86169	0.0133542	0.0474019	down	spleen	3	ENSMUSG00000102608
-0.327926	0.0948298	-3.45804	0.00424213	0.0212752	down	spleen	3	ENSMUSG00000102615
-0.49212	0.126664	-3.88524	0.00187789	0.0121969	down	spleen	3	ENSMUSG00000102644
-0.39438	0.104457	-3.77551	0.0023125	0.014066	down	spleen	3	ENSMUSG00000102649
0.503972	0.14767	3.41283	0.00462684	0.0225892	up	spleen	3	ENSMUSG00000102716
0.652359	0.139608	4.6728	0.000436142	0.00481731	up	spleen	3	ENSMUSG00000102752
0.457	0.184791	2.47306	0.027973	0.0802764	up	spleen	3	ENSMUSG00000102813
0.758473	0.254937	2.97514	0.0107402	0.0407345	up	spleen	3	ENSMUSG00000102918
1.24546	0.389932	3.19403	0.00704815	0.030236	up	spleen	3	ENSMUSG00000102942
0.903471	0.274516	3.29114	0.00584652	0.0265618	up	spleen	3	ENSMUSG00000102952
-0.452175	0.13364	-3.38352	0.00489489	0.0235188	down	spleen	3	ENSMUSG00000102960
-0.474491	0.197747	-2.39949	0.032116	0.0886123	down	spleen	3	ENSMUSG00000102973
-0.395383	0.153701	-2.57241	0.0231875	0.0701458	down	spleen	3	ENSMUSG00000103083
-0.354936	0.0970869	-3.65585	0.00290468	0.0164877	down	spleen	3	ENSMUSG00000103115
-0.373513	0.129517	-2.88389	0.0127976	0.0458908	down	spleen	3	ENSMUSG00000103119
-0.592539	0.196699	-3.01242	0.00999723	0.0386308	down	spleen	3	ENSMUSG00000103126
-0.446265	0.175451	-2.54353	0.0244905	0.072866	down	spleen	3	ENSMUSG00000103156
-0.944783	0.188921	-5.00093	0.000242555	0.00337117	down	spleen	3	ENSMUSG00000103168
-0.592815	0.10223	-5.79886	6.18693e-05	0.00160642	down	spleen	3	ENSMUSG00000103216
2.84084	0.616596	4.60729	0.000491142	0.00523211	up	spleen	3	ENSMUSG00000103254
0.688034	0.203813	3.37581	0.00496794	0.023706	up	spleen	3	ENSMUSG00000103270
-0.280261	0.0890726	-3.14643	0.00772455	0.032381	down	spleen	3	ENSMUSG00000103325
-0.554697	0.233656	-2.374	0.0336837	0.09173	down	spleen	3	ENSMUSG00000103332
-0.711881	0.186523	-3.81658	0.00213891	0.0133563	down	spleen	3	ENSMUSG00000103358
-0.961055	0.155043	-6.19865	3.22585e-05	0.0012212	down	spleen	3	ENSMUSG00000103378
0.412384	0.0646562	6.37811	2.42557e-05	0.00104779	up	spleen	3	ENSMUSG00000103400
-0.586998	0.106422	-5.51577	9.94489e-05	0.00206331	down	spleen	3	ENSMUSG00000103436
0.419261	0.111468	3.76126	0.00237601	0.014327	up	spleen	3	ENSMUSG00000103473
-0.374096	0.103007	-3.63176	0.00304147	0.017002	down	spleen	3	ENSMUSG00000103520
1.06619	0.402555	2.64855	0.0200669	0.0633246	up	spleen	3	ENSMUSG00000103529
0.403781	0.108394	3.72514	0.00254513	0.0150586	up	spleen	3	ENSMUSG00000103588
-0.414103	0.165483	-2.5024	0.0264689	0.0771631	down	spleen	3	ENSMUSG00000103779
0.823102	0.324962	2.53292	0.0249869	0.073968	up	spleen	3	ENSMUSG00000103788
0.388744	0.119625	3.2497	0.00633189	0.028041	up	spleen	3	ENSMUSG00000103847
0.620685	0.257245	2.41282	0.0313241	0.0871497	up	spleen	3	ENSMUSG00000103873
-0.39403	0.142115	-2.77261	0.0158382	0.0534549	down	spleen	3	ENSMUSG00000103883
0.328075	0.117896	2.78275	0.0155341	0.0528318	up	spleen	3	ENSMUSG00000103953
0.930392	0.159634	5.82827	5.893e-05	0.00157265	up	spleen	3	ENSMUSG00000103966
-0.560026	0.132486	-4.22705	0.0009885	0.00804903	down	spleen	3	ENSMUSG00000103967
-0.324497	0.128866	-2.5181	0.0256959	0.0754956	down	spleen	3	ENSMUSG00000103984
-0.61803	0.175706	-3.51741	0.00378553	0.0197964	down	spleen	3	ENSMUSG00000104011
-0.385741	0.118801	-3.24694	0.00636559	0.0281535	down	spleen	3	ENSMUSG00000104145
-0.283204	0.090248	-3.13806	0.00785004	0.0327543	down	spleen	3	ENSMUSG00000104168
-0.364057	0.150057	-2.42612	0.0305524	0.0855605	down	spleen	3	ENSMUSG00000104204
-0.788981	0.300783	-2.62309	0.0210623	0.0655345	down	spleen	3	ENSMUSG00000104213
-0.330966	0.12294	-2.6921	0.0184702	0.0596824	down	spleen	3	ENSMUSG00000104253
0.357376	0.126829	2.81777	0.014527	0.0503364	up	spleen	3	ENSMUSG00000104280
-0.927277	0.284421	-3.26023	0.00620489	0.0276612	down	spleen	3	ENSMUSG00000104291
-0.659147	0.187829	-3.50929	0.00384494	0.0199777	down	spleen	3	ENSMUSG00000104340
0.477992	0.174488	2.7394	0.0168762	0.0559669	up	spleen	3	ENSMUSG00000104342
-0.536231	0.209977	-2.55377	0.0240209	0.0717987	down	spleen	3	ENSMUSG00000104346
-1.01302	0.286695	-3.53345	0.00367099	0.0193918	down	spleen	3	ENSMUSG00000104348
-0.323398	0.122007	-2.65066	0.0199866	0.0631586	down	spleen	3	ENSMUSG00000104378
-0.575794	0.186417	-3.08873	0.00863193	0.0349088	down	spleen	3	ENSMUSG00000104388
-0.369194	0.101746	-3.6286	0.00305991	0.0170752	down	spleen	3	ENSMUSG00000104394
4.24285	0.726212	5.84244	5.75669e-05	0.00156546	up	spleen	3	ENSMUSG00000104452
-0.498221	0.123355	-4.03892	0.00140533	0.0100717	down	spleen	3	ENSMUSG00000104509
-0.231407	0.0977391	-2.3676	0.0340886	0.0924838	down	spleen	3	ENSMUSG00000104623
-0.478631	0.1254	-3.81684	0.00213785	0.0133541	down	spleen	3	ENSMUSG00000104641
0.271562	0.101992	2.66259	0.0195382	0.0622337	up	spleen	3	ENSMUSG00000104654
-0.368422	0.143365	-2.56981	0.023302	0.0703343	down	spleen	3	ENSMUSG00000104662
0.633135	0.218217	2.90141	0.0123744	0.0449168	up	spleen	3	ENSMUSG00000104679
1.25308	0.268013	4.67546	0.000434045	0.00480547	up	spleen	3	ENSMUSG00000104713
-0.260689	0.0956347	-2.72588	0.0173174	0.0569471	down	spleen	3	ENSMUSG00000104776
0.638225	0.237151	2.69122	0.018501	0.0597203	up	spleen	3	ENSMUSG00000104835
-1.14732	0.255661	-4.48766	0.000610936	0.00590383	down	spleen	3	ENSMUSG00000104876
0.370376	0.155424	2.38301	0.033121	0.0906711	up	spleen	3	ENSMUSG00000104937
-0.833015	0.168977	-4.92975	0.000275149	0.00364093	down	spleen	3	ENSMUSG00000105095
1.45894	0.339488	4.29747	0.000867327	0.00740937	up	spleen	3	ENSMUSG00000105096
-0.384896	0.140399	-2.74144	0.0168105	0.0558092	down	spleen	3	ENSMUSG00000105107
-0.620024	0.190138	-3.26092	0.00619659	0.027653	down	spleen	3	ENSMUSG00000105128
-0.519329	0.125275	-4.1455	0.00115086	0.00884916	down	spleen	3	ENSMUSG00000105161
-0.160947	0.0693537	-2.32067	0.0372029	0.0987082	down	spleen	3	ENSMUSG00000105228
-0.597665	0.238575	-2.50515	0.0263319	0.0768673	down	spleen	3	ENSMUSG00000105244
1.03706	0.130738	7.93239	2.45362e-06	0.000438188	up	spleen	3	ENSMUSG00000105263
-0.412213	0.173737	-2.37263	0.0337697	0.0918578	down	spleen	3	ENSMUSG00000105388
-0.323407	0.126746	-2.55161	0.0241191	0.0720464	down	spleen	3	ENSMUSG00000105429
0.995295	0.17449	5.70401	7.24427e-05	0.0017347	up	spleen	3	ENSMUSG00000105504
0.424073	0.124466	3.40715	0.00467763	0.0227426	up	spleen	3	ENSMUSG00000105558
2.92313	0.660119	4.42818	0.000681397	0.00629655	up	spleen	3	ENSMUSG00000105606
0.348041	0.131059	2.6556	0.0197995	0.0627976	up	spleen	3	ENSMUSG00000105646
-0.336877	0.114811	-2.93419	0.0116196	0.0430252	down	spleen	3	ENSMUSG00000105691
-0.38688	0.15833	-2.44351	0.0295716	0.0835002	down	spleen	3	ENSMUSG00000105699
-0.515691	0.160964	-3.20376	0.00691737	0.0298318	down	spleen	3	ENSMUSG00000105710
0.31043	0.109067	2.84624	0.0137558	0.0483786	up	spleen	3	ENSMUSG00000105729
-0.460387	0.0796096	-5.78306	6.35113e-05	0.00163037	down	spleen	3	ENSMUSG00000105748
0.849096	0.324719	2.61487	0.0213936	0.0662216	up	spleen	3	ENSMUSG00000105757
-0.286274	0.084734	-3.3785	0.00494237	0.0236557	down	spleen	3	ENSMUSG00000105814
-0.772842	0.222777	-3.46913	0.00415284	0.0209731	down	spleen	3	ENSMUSG00000105826
-0.465035	0.095083	-4.89083	0.000294874	0.00379511	down	spleen	3	ENSMUSG00000105827
0.137132	0.0492296	2.78555	0.015451	0.0526444	up	spleen	3	ENSMUSG00000105881
2.02905	0.358454	5.66056	7.79053e-05	0.00180373	up	spleen	3	ENSMUSG00000105906
0.534542	0.144433	3.70096	0.00266514	0.0155312	up	spleen	3	ENSMUSG00000105955
-0.478639	0.135525	-3.53173	0.00368312	0.0194315	down	spleen	3	ENSMUSG00000105957
0.826984	0.15343	5.38997	0.000123241	0.00229991	up	spleen	3	ENSMUSG00000105987
-0.82078	0.204691	-4.00985	0.00148431	0.0104699	down	spleen	3	ENSMUSG00000106019
-0.338176	0.118142	-2.86246	0.0133345	0.0473579	down	spleen	3	ENSMUSG00000106032
0.849419	0.263862	3.21918	0.00671499	0.0292207	up	spleen	3	ENSMUSG00000106080
-0.578794	0.105678	-5.47696	0.000106227	0.0021333	down	spleen	3	ENSMUSG00000106086
-0.495365	0.205366	-2.41211	0.0313658	0.0872527	down	spleen	3	ENSMUSG00000106106
0.699465	0.116776	5.98978	4.52066e-05	0.00142318	up	spleen	3	ENSMUSG00000106333
-0.394818	0.0805287	-4.90282	0.000288644	0.00374822	down	spleen	3	ENSMUSG00000106379
1.26556	0.362928	3.48708	0.00401221	0.0205335	up	spleen	3	ENSMUSG00000106387
-0.714683	0.143162	-4.99211	0.000246363	0.00339645	down	spleen	3	ENSMUSG00000106494
-0.30332	0.115318	-2.63029	0.020776	0.0649104	down	spleen	3	ENSMUSG00000106547
-0.374889	0.101442	-3.6956	0.00269253	0.0156331	down	spleen	3	ENSMUSG00000106567
-0.622322	0.156794	-3.96904	0.00160291	0.0110725	down	spleen	3	ENSMUSG00000106617
0.683686	0.148392	4.60728	0.000491153	0.00523211	up	spleen	3	ENSMUSG00000106634
-0.755561	0.108929	-6.93626	1.02764e-05	0.000732528	down	spleen	3	ENSMUSG00000106636
0.200067	0.083345	2.40047	0.0320566	0.0885057	up	spleen	3	ENSMUSG00000106666
1.45605	0.282933	5.14625	0.0001879	0.00292554	up	spleen	3	ENSMUSG00000106667
-1.05085	0.239179	-4.39358	0.000726194	0.00654935	down	spleen	3	ENSMUSG00000106715
-0.732465	0.269566	-2.7172	0.0176067	0.0575991	down	spleen	3	ENSMUSG00000106734
0.486788	0.116237	4.18788	0.00106332	0.00843009	up	spleen	3	ENSMUSG00000106831
-0.520432	0.159813	-3.2565	0.00624957	0.0277808	down	spleen	3	ENSMUSG00000106847
-0.322681	0.105616	-3.05522	0.00920712	0.0364531	down	spleen	3	ENSMUSG00000106864
-0.32841	0.0906831	-3.62151	0.00310162	0.0172488	down	spleen	3	ENSMUSG00000106981
-0.272598	0.0833502	-3.27051	0.00608328	0.0273726	down	spleen	3	ENSMUSG00000107019
-0.289311	0.10137	-2.854	0.0135526	0.0478936	down	spleen	3	ENSMUSG00000107061
-0.858626	0.358988	-2.3918	0.0325813	0.0895199	down	spleen	3	ENSMUSG00000107068
-0.355136	0.102047	-3.48013	0.00406605	0.0206995	down	spleen	3	ENSMUSG00000107076
-0.482944	0.160457	-3.00981	0.0100476	0.0387798	down	spleen	3	ENSMUSG00000107096
-0.386605	0.157554	-2.4538	0.0290052	0.0823577	down	spleen	3	ENSMUSG00000107134
-0.320304	0.0912977	-3.50835	0.00385191	0.0200075	down	spleen	3	ENSMUSG00000107176
-0.262553	0.111652	-2.35153	0.0351261	0.0946151	down	spleen	3	ENSMUSG00000107227
-0.454671	0.16109	-2.82246	0.0143971	0.0500155	down	spleen	3	ENSMUSG00000107254
0.460388	0.167699	2.74533	0.0166861	0.0554997	up	spleen	3	ENSMUSG00000107355
-0.225277	0.0962758	-2.33991	0.0358946	0.0960789	down	spleen	3	ENSMUSG00000107383
-0.334528	0.126887	-2.63643	0.020535	0.0643501	down	spleen	3	ENSMUSG00000107411
-0.757372	0.140194	-5.40232	0.000120662	0.00227935	down	spleen	3	ENSMUSG00000107481
-0.455188	0.174868	-2.60303	0.0218797	0.0673171	down	spleen	3	ENSMUSG00000107486
-0.306522	0.125499	-2.44243	0.0296315	0.083621	down	spleen	3	ENSMUSG00000107529
-0.601084	0.151994	-3.95466	0.00164699	0.0112304	down	spleen	3	ENSMUSG00000107546
0.876156	0.173297	5.05582	0.000220184	0.00320875	up	spleen	3	ENSMUSG00000107619
-0.410487	0.176196	-2.32972	0.0365822	0.0974469	down	spleen	3	ENSMUSG00000107655
-0.893977	0.154905	-5.77112	6.47827e-05	0.0016458	down	spleen	3	ENSMUSG00000107715
-0.36258	0.115597	-3.13659	0.00787234	0.0327979	down	spleen	3	ENSMUSG00000107750
0.583306	0.114017	5.11594	0.000198131	0.00301728	up	spleen	3	ENSMUSG00000107770
-0.543602	0.119772	-4.53863	0.000556574	0.00559536	down	spleen	3	ENSMUSG00000107792
-0.522598	0.165167	-3.16406	0.00746681	0.0315208	down	spleen	3	ENSMUSG00000107876
1.03282	0.143406	7.20207	6.92683e-06	0.000622321	up	spleen	3	ENSMUSG00000107881
-0.246869	0.10479	-2.35585	0.0348438	0.0940526	down	spleen	3	ENSMUSG00000107909
-0.420583	0.181133	-2.32196	0.0371136	0.0985551	down	spleen	3	ENSMUSG00000108024
-0.332796	0.128383	-2.59221	0.0223337	0.0683442	down	spleen	3	ENSMUSG00000108137
0.867207	0.236197	3.67154	0.00281901	0.0161626	up	spleen	3	ENSMUSG00000108161
-0.971713	0.258717	-3.75588	0.00240045	0.014428	down	spleen	3	ENSMUSG00000108232
-0.170893	0.0738947	-2.31266	0.0377611	0.0998368	down	spleen	3	ENSMUSG00000108266
1.32217	0.353816	3.73689	0.00248884	0.0148057	up	spleen	3	ENSMUSG00000108312
-0.493124	0.210493	-2.34271	0.0357081	0.0957588	down	spleen	3	ENSMUSG00000108348
-0.288867	0.119674	-2.41378	0.0312675	0.0870499	down	spleen	3	ENSMUSG00000108350
0.494666	0.121258	4.07946	0.00130234	0.00957854	up	spleen	3	ENSMUSG00000108362
-0.496115	0.0874043	-5.6761	7.59037e-05	0.0017767	down	spleen	3	ENSMUSG00000108393
0.479735	0.160759	2.98418	0.0105551	0.0402424	up	spleen	3	ENSMUSG00000108438
-0.66794	0.176231	-3.79015	0.00224904	0.0138525	down	spleen	3	ENSMUSG00000108456
-0.650644	0.154926	-4.19972	0.00104011	0.00831376	down	spleen	3	ENSMUSG00000108722
-0.558856	0.187383	-2.98242	0.0105908	0.0403212	down	spleen	3	ENSMUSG00000108732
1.30705	0.180769	7.23052	6.64398e-06	0.0006129	up	spleen	3	ENSMUSG00000108841
0.529839	0.223018	2.37577	0.0335725	0.0915866	up	spleen	3	ENSMUSG00000108852
-0.30429	0.098969	-3.0746	0.00886999	0.03555	down	spleen	3	ENSMUSG00000108883
-0.355628	0.113997	-3.11962	0.00813372	0.033497	down	spleen	3	ENSMUSG00000108955
-0.240464	0.0962003	-2.49962	0.026608	0.0774602	down	spleen	3	ENSMUSG00000108980
-0.291573	0.1036	-2.81441	0.0146208	0.0505713	down	spleen	3	ENSMUSG00000109015
0.261245	0.0983628	2.65593	0.0197873	0.0627887	up	spleen	3	ENSMUSG00000109105
-0.330505	0.127605	-2.59005	0.0224252	0.0685571	down	spleen	3	ENSMUSG00000109118
-0.551107	0.198869	-2.7712	0.015881	0.0535237	down	spleen	3	ENSMUSG00000109137
-0.246262	0.0848856	-2.90111	0.0123816	0.044934	down	spleen	3	ENSMUSG00000109157
0.686746	0.224678	3.05658	0.00918291	0.0363925	up	spleen	3	ENSMUSG00000109203
-0.20154	0.0740912	-2.72016	0.0175075	0.0573614	down	spleen	3	ENSMUSG00000109214
-0.648966	0.165235	-3.92753	0.00173357	0.0116462	down	spleen	3	ENSMUSG00000109243
0.398054	0.150266	2.649	0.0200497	0.0633048	up	spleen	3	ENSMUSG00000109245
-0.360549	0.141745	-2.54364	0.0244855	0.0728628	down	spleen	3	ENSMUSG00000109341
-0.970676	0.158212	-6.1353	3.57125e-05	0.00127304	down	spleen	3	ENSMUSG00000109378
-0.306421	0.0958347	-3.19739	0.00700268	0.0300891	down	spleen	3	ENSMUSG00000109398
0.244683	0.0900385	2.71754	0.0175952	0.0575886	up	spleen	3	ENSMUSG00000109511
-0.750191	0.139069	-5.39438	0.000122313	0.00228981	down	spleen	3	ENSMUSG00000109555
-0.539767	0.144866	-3.72597	0.0025411	0.0150471	down	spleen	3	ENSMUSG00000109684
0.561935	0.194038	2.89601	0.0125034	0.0452382	up	spleen	3	ENSMUSG00000109685
0.311629	0.126702	2.45954	0.0286937	0.0816872	up	spleen	3	ENSMUSG00000109704
1.02038	0.110415	9.24134	4.45832e-07	0.000282412	up	spleen	3	ENSMUSG00000109713
-0.449722	0.150745	-2.98332	0.0105726	0.0402777	down	spleen	3	ENSMUSG00000109715
-0.308474	0.120037	-2.56983	0.0233015	0.0703343	down	spleen	3	ENSMUSG00000109771
-0.34556	0.146123	-2.36486	0.0342634	0.0928374	down	spleen	3	ENSMUSG00000109852
0.191088	0.0707168	2.70216	0.018119	0.0588312	up	spleen	3	ENSMUSG00000109865
-0.200777	0.0512233	-3.91964	0.00175961	0.0117119	down	spleen	3	ENSMUSG00000109901
-0.515614	0.19598	-2.63095	0.0207498	0.0648501	down	spleen	3	ENSMUSG00000109933
-1.13849	0.299297	-3.80389	0.0021911	0.0135701	down	spleen	3	ENSMUSG00000109941
-0.508163	0.194489	-2.61281	0.0214772	0.0663941	down	spleen	3	ENSMUSG00000110148
-0.475515	0.121241	-3.92208	0.00175151	0.0116834	down	spleen	3	ENSMUSG00000110159
-0.333776	0.128248	-2.60258	0.0218987	0.0673531	down	spleen	3	ENSMUSG00000110165
-0.822172	0.190635	-4.31281	0.000843033	0.00728048	down	spleen	3	ENSMUSG00000110170
-0.488717	0.129746	-3.76672	0.00235147	0.0142156	down	spleen	3	ENSMUSG00000110185
-0.879232	0.151242	-5.81341	6.03967e-05	0.00159275	down	spleen	3	ENSMUSG00000110206
-0.443239	0.118907	-3.7276	0.00253323	0.0150099	down	spleen	3	ENSMUSG00000110218
-0.44957	0.169393	-2.654	0.0198601	0.0629009	down	spleen	3	ENSMUSG00000110234
-0.441665	0.0971443	-4.54648	0.000548655	0.00554771	down	spleen	3	ENSMUSG00000110235
-0.258636	0.0978477	-2.64326	0.0202701	0.0637755	down	spleen	3	ENSMUSG00000110277
-0.686221	0.235418	-2.91491	0.0120578	0.0440456	down	spleen	3	ENSMUSG00000110279
-0.592072	0.152334	-3.88666	0.00187286	0.0121811	down	spleen	3	ENSMUSG00000110298
-0.503846	0.172243	-2.9252	0.0118218	0.0435164	down	spleen	3	ENSMUSG00000110316
-0.409012	0.136167	-3.00374	0.0101655	0.0390822	down	spleen	3	ENSMUSG00000110403
-0.418025	0.147893	-2.82654	0.0142849	0.0497364	down	spleen	3	ENSMUSG00000110529
0.553431	0.0966849	5.72407	7.00586e-05	0.00171917	up	spleen	3	ENSMUSG00000110537
-0.369756	0.144026	-2.56728	0.0234142	0.0705563	down	spleen	3	ENSMUSG00000110575
-0.442801	0.173815	-2.54753	0.0243058	0.0724887	down	spleen	3	ENSMUSG00000110605
-0.471131	0.0907976	-5.18881	0.000174456	0.00279626	down	spleen	3	ENSMUSG00000110615
-0.283909	0.0977461	-2.90455	0.0122999	0.0447501	down	spleen	3	ENSMUSG00000110618
-0.407123	0.156233	-2.60586	0.0217625	0.0670662	down	spleen	3	ENSMUSG00000110620
0.306071	0.120226	2.5458	0.0243855	0.0726575	up	spleen	3	ENSMUSG00000110639
-0.298271	0.11794	-2.529	0.0251723	0.0743643	down	spleen	3	ENSMUSG00000110682
-0.377798	0.147535	-2.56073	0.0237065	0.0711308	down	spleen	3	ENSMUSG00000110702
-0.280863	0.11664	-2.40795	0.0316112	0.0876886	down	spleen	3	ENSMUSG00000110791
-0.414615	0.139276	-2.97694	0.0107031	0.0406498	down	spleen	3	ENSMUSG00000110815
-0.338631	0.104106	-3.25276	0.00629469	0.0279158	down	spleen	3	ENSMUSG00000110928
-0.335416	0.140362	-2.38965	0.0327124	0.0897882	down	spleen	3	ENSMUSG00000110949
-0.924258	0.313742	-2.94592	0.0113606	0.0423417	down	spleen	3	ENSMUSG00000110960
-0.415212	0.174447	-2.38017	0.0332975	0.0910217	down	spleen	3	ENSMUSG00000110980
0.745947	0.152829	4.88092	0.000300127	0.0038328	up	spleen	3	ENSMUSG00000111078
-0.489891	0.098999	-4.94844	0.000266173	0.00355724	down	spleen	3	ENSMUSG00000111080
1.50465	0.207125	7.26446	6.32259e-06	0.000605992	up	spleen	3	ENSMUSG00000111094
0.534469	0.206533	2.58781	0.0225208	0.068786	up	spleen	3	ENSMUSG00000111116
0.807479	0.249819	3.23226	0.00654807	0.0287207	up	spleen	3	ENSMUSG00000111133
-0.630065	0.240357	-2.62138	0.0211308	0.0656475	down	spleen	3	ENSMUSG00000111167
-0.328665	0.111847	-2.93852	0.0115233	0.0428038	down	spleen	3	ENSMUSG00000111291
-0.728905	0.168208	-4.33336	0.00081158	0.00710114	down	spleen	3	ENSMUSG00000111293
0.834748	0.213512	3.90961	0.00179328	0.0118291	up	spleen	3	ENSMUSG00000111342
-0.436915	0.146922	-2.97378	0.0107683	0.0408147	down	spleen	3	ENSMUSG00000111375
-0.592271	0.113629	-5.21233	0.000167462	0.00276313	down	spleen	3	ENSMUSG00000111422
-0.880762	0.139704	-6.30448	2.72515e-05	0.00111147	down	spleen	3	ENSMUSG00000111465
-0.863549	0.219017	-3.94284	0.00168414	0.0113916	down	spleen	3	ENSMUSG00000111656
-0.455945	0.168929	-2.69903	0.0182277	0.0591024	down	spleen	3	ENSMUSG00000111729
-0.577171	0.185597	-3.10981	0.0082888	0.0339156	down	spleen	3	ENSMUSG00000111758
0.797997	0.167531	4.76328	0.000370477	0.00433154	up	spleen	3	ENSMUSG00000111818
-0.932978	0.176926	-5.27328	0.000150666	0.00257655	down	spleen	3	ENSMUSG00000111837
0.465213	0.14206	3.27476	0.00603376	0.027228	up	spleen	3	ENSMUSG00000111913
-0.281127	0.116131	-2.42077	0.0308605	0.0862047	down	spleen	3	ENSMUSG00000111929
1.83928	0.24534	7.49686	4.52007e-06	0.000547571	up	spleen	3	ENSMUSG00000112023
-0.376295	0.135076	-2.78581	0.0154433	0.0526444	down	spleen	3	ENSMUSG00000112082
0.442104	0.0975378	4.53265	0.000562686	0.00562596	up	spleen	3	ENSMUSG00000112095
-0.391965	0.11257	-3.48197	0.00405177	0.0206683	down	spleen	3	ENSMUSG00000112096
1.13083	0.135406	8.35142	1.39235e-06	0.00036353	up	spleen	3	ENSMUSG00000112148
-0.375455	0.146892	-2.55599	0.02392	0.0715998	down	spleen	3	ENSMUSG00000112254
-0.622267	0.137959	-4.51052	0.000585903	0.00574791	down	spleen	3	ENSMUSG00000112264
-0.321741	0.0809935	-3.97243	0.00159269	0.0110214	down	spleen	3	ENSMUSG00000112302
-0.411941	0.166294	-2.47718	0.0277568	0.0798759	down	spleen	3	ENSMUSG00000112332
-0.306854	0.0882017	-3.479	0.00407489	0.0207187	down	spleen	3	ENSMUSG00000112346
-0.669209	0.162126	-4.12771	0.00118979	0.00904116	down	spleen	3	ENSMUSG00000112442
0.849186	0.34429	2.46648	0.0283215	0.0809549	up	spleen	3	ENSMUSG00000112449
-0.655623	0.16715	-3.92237	0.00175053	0.0116834	down	spleen	3	ENSMUSG00000112458
0.246884	0.0862723	2.86168	0.0133544	0.0474019	up	spleen	3	ENSMUSG00000112711
-0.328484	0.100773	-3.25964	0.00621196	0.0276733	down	spleen	3	ENSMUSG00000112796
1.0444	0.214854	4.86098	0.000310996	0.00390868	up	spleen	3	ENSMUSG00000112808
-0.309212	0.121166	-2.55198	0.0241024	0.0720309	down	spleen	3	ENSMUSG00000112813
0.429049	0.103241	4.15581	0.00112891	0.00873046	up	spleen	3	ENSMUSG00000112843
-0.618153	0.230877	-2.67741	0.0189944	0.0609152	down	spleen	3	ENSMUSG00000112907
-0.435816	0.158752	-2.74527	0.016688	0.0554997	down	spleen	3	ENSMUSG00000112922
0.588702	0.233716	2.51888	0.0256584	0.0754208	up	spleen	3	ENSMUSG00000112963
-0.326342	0.0868128	-3.75915	0.0023856	0.0143664	down	spleen	3	ENSMUSG00000112971
0.329752	0.124916	2.6398	0.0204037	0.0640638	up	spleen	3	ENSMUSG00000112980
0.451293	0.165323	2.72977	0.0171893	0.056685	up	spleen	3	ENSMUSG00000113010
-0.693703	0.195562	-3.54723	0.0035753	0.0190828	down	spleen	3	ENSMUSG00000113035
-0.351189	0.128887	-2.72477	0.017354	0.0570107	down	spleen	3	ENSMUSG00000113204
-0.405834	0.134438	-3.01873	0.00987656	0.0383245	down	spleen	3	ENSMUSG00000113211
-0.297613	0.0956764	-3.11062	0.00827586	0.0338775	down	spleen	3	ENSMUSG00000113240
-0.488328	0.190959	-2.55725	0.0238632	0.0714982	down	spleen	3	ENSMUSG00000113262
-0.367091	0.151876	-2.41704	0.031077	0.0867062	down	spleen	3	ENSMUSG00000113432
0.737682	0.148984	4.95142	0.000264768	0.00354834	up	spleen	3	ENSMUSG00000113535
-0.321186	0.0971582	-3.30581	0.00568386	0.0261007	down	spleen	3	ENSMUSG00000113622
-0.333376	0.138038	-2.41511	0.0311898	0.0868918	down	spleen	3	ENSMUSG00000113679
-0.254613	0.109845	-2.31793	0.0373927	0.0990998	down	spleen	3	ENSMUSG00000113681
0.541846	0.157533	3.43958	0.0043952	0.0217793	up	spleen	3	ENSMUSG00000113769
-0.736378	0.120509	-6.11058	3.71636e-05	0.00128778	down	spleen	3	ENSMUSG00000113780
0.345623	0.111907	3.08848	0.00863608	0.0349106	up	spleen	3	ENSMUSG00000113786
-0.354633	0.101512	-3.4935	0.00396313	0.0203823	down	spleen	3	ENSMUSG00000113789
-0.582661	0.15328	-3.80129	0.00220194	0.0136095	down	spleen	3	ENSMUSG00000113831
-0.513594	0.116987	-4.39018	0.00073076	0.00657993	down	spleen	3	ENSMUSG00000113856
-0.741125	0.209289	-3.54115	0.0036172	0.0192005	down	spleen	3	ENSMUSG00000113918
-0.561352	0.184288	-3.04606	0.00937073	0.0369031	down	spleen	3	ENSMUSG00000113948
0.678345	0.169972	3.99092	0.00153817	0.0107289	up	spleen	3	ENSMUSG00000114196
0.703441	0.183963	3.82382	0.00210971	0.013238	up	spleen	3	ENSMUSG00000114251
0.616787	0.15955	3.86578	0.00194837	0.0124904	up	spleen	3	ENSMUSG00000114255
-0.950804	0.150867	-6.30227	2.73472e-05	0.00111147	down	spleen	3	ENSMUSG00000114306
-0.501878	0.141214	-3.55403	0.00352906	0.0189347	down	spleen	3	ENSMUSG00000114390
0.297652	0.120776	2.46448	0.0284282	0.0811981	up	spleen	3	ENSMUSG00000114515
-0.565288	0.194472	-2.90678	0.0122474	0.0445936	down	spleen	3	ENSMUSG00000114585
-0.441226	0.0982197	-4.49224	0.00060584	0.00588484	down	spleen	3	ENSMUSG00000114605
1.71758	0.246193	6.97658	9.67386e-06	0.000712337	up	spleen	3	ENSMUSG00000114608
0.305428	0.131669	2.31967	0.0372722	0.0988419	up	spleen	3	ENSMUSG00000114665
-0.443727	0.125508	-3.53544	0.00365701	0.0193539	down	spleen	3	ENSMUSG00000114722
-0.548908	0.158199	-3.46974	0.00414794	0.0209653	down	spleen	3	ENSMUSG00000114723
-0.570687	0.173066	-3.29751	0.00577532	0.0263659	down	spleen	3	ENSMUSG00000114771
-0.694405	0.22502	-3.08597	0.00867795	0.035027	down	spleen	3	ENSMUSG00000114791
0.438688	0.157398	2.78712	0.0154048	0.0525442	up	spleen	3	ENSMUSG00000114827
-0.238746	0.0981918	-2.43142	0.0302501	0.0849037	down	spleen	3	ENSMUSG00000114886
-0.888866	0.203634	-4.36501	0.000765483	0.00680562	down	spleen	3	ENSMUSG00000114937
-0.853285	0.211419	-4.03598	0.00141311	0.0101197	down	spleen	3	ENSMUSG00000114968
0.683182	0.148576	4.5982	0.000499329	0.00528973	up	spleen	3	ENSMUSG00000114980
-0.525725	0.119324	-4.40584	0.000709983	0.00645586	down	spleen	3	ENSMUSG00000114995
-0.501964	0.151545	-3.31232	0.00561311	0.0258453	down	spleen	3	ENSMUSG00000115018
-0.359671	0.148853	-2.41628	0.0311212	0.0867162	down	spleen	3	ENSMUSG00000115099
-0.544074	0.111798	-4.8666	0.000307891	0.00388787	down	spleen	3	ENSMUSG00000115124
0.245234	0.0995404	2.46366	0.0284723	0.0812624	up	spleen	3	ENSMUSG00000115219
-0.221144	0.0919286	-2.4056	0.0317501	0.0879957	down	spleen	3	ENSMUSG00000115220
-0.362397	0.113619	-3.18957	0.0071089	0.0304203	down	spleen	3	ENSMUSG00000115222
-0.325566	0.117104	-2.78014	0.0156119	0.0529716	down	spleen	3	ENSMUSG00000115318
0.631345	0.194878	3.2397	0.00645494	0.0283984	up	spleen	3	ENSMUSG00000115333
0.879568	0.226059	3.89088	0.00185794	0.0121238	up	spleen	3	ENSMUSG00000115338
0.379119	0.0970213	3.90758	0.00180017	0.0118645	up	spleen	3	ENSMUSG00000115354
-0.333837	0.130174	-2.56455	0.0235354	0.07081	down	spleen	3	ENSMUSG00000115503
-0.323041	0.134654	-2.39905	0.0321423	0.0886384	down	spleen	3	ENSMUSG00000115593
0.564012	0.139231	4.0509	0.00137405	0.00990423	up	spleen	3	ENSMUSG00000115680
-0.343425	0.13803	-2.48804	0.0271951	0.0787299	down	spleen	3	ENSMUSG00000115724
0.703273	0.122375	5.74685	6.74496e-05	0.00167971	up	spleen	3	ENSMUSG00000115735
0.30388	0.095991	3.16571	0.00744307	0.0314474	up	spleen	3	ENSMUSG00000115793
-0.331252	0.108689	-3.04771	0.00934112	0.0368252	down	spleen	3	ENSMUSG00000115808
-0.40172	0.114199	-3.51773	0.00378322	0.0197931	down	spleen	3	ENSMUSG00000115837
1.44276	0.253306	5.69572	0.000139067	0.00173046	up	spleen	4	ENSMUSG00000000028
-0.595404	0.181189	-3.28609	0.00725492	0.0256933	down	spleen	4	ENSMUSG00000000031
0.4083	0.17208	2.37274	0.0369727	0.0869863	up	spleen	4	ENSMUSG00000000078
0.787666	0.167126	4.713	0.00063661	0.00474184	up	spleen	4	ENSMUSG00000000088
-0.355143	0.129597	-2.74038	0.0192185	0.0529525	down	spleen	4	ENSMUSG00000000093
0.884905	0.211214	4.18961	0.00151185	0.00843874	up	spleen	4	ENSMUSG00000000127
-0.293983	0.0712567	-4.1257	0.00168436	0.00906297	down	spleen	4	ENSMUSG00000000131
0.298319	0.0892557	3.3423	0.00656652	0.0238258	up	spleen	4	ENSMUSG00000000134
-0.769789	0.216534	-3.55505	0.0045119	0.018163	down	spleen	4	ENSMUSG00000000142
-0.457178	0.0861518	-5.30666	0.000249845	0.00252222	down	spleen	4	ENSMUSG00000000148
0.700041	0.131976	5.30429	0.000250753	0.00252868	up	spleen	4	ENSMUSG00000000149
0.813245	0.323691	2.51241	0.0288624	0.0718765	up	spleen	4	ENSMUSG00000000157
0.480988	0.0962244	4.99861	0.000403416	0.00348419	up	spleen	4	ENSMUSG00000000171
0.945184	0.26267	3.59837	0.00418188	0.0171598	up	spleen	4	ENSMUSG00000000182
0.609768	0.170004	3.5868	0.00426751	0.0174381	up	spleen	4	ENSMUSG00000000184
0.162022	0.0358856	4.51496	0.000879297	0.00587146	up	spleen	4	ENSMUSG00000000194
0.459222	0.171455	2.67838	0.0214703	0.0573875	up	spleen	4	ENSMUSG00000000223
-0.885267	0.170775	-5.18383	0.00030195	0.00286784	down	spleen	4	ENSMUSG00000000244
1.94456	0.161074	12.0724	1.0935e-07	4.78417e-05	up	spleen	4	ENSMUSG00000000248
0.941397	0.30843	3.05222	0.0110037	0.0348602	up	spleen	4	ENSMUSG00000000253
-0.659026	0.103719	-6.35395	5.41514e-05	0.000959245	down	spleen	4	ENSMUSG00000000276
0.763044	0.171715	4.44366	0.000989017	0.00632304	up	spleen	4	ENSMUSG00000000278
0.56724	0.184732	3.07062	0.0106481	0.0340672	up	spleen	4	ENSMUSG00000000290
1.04339	0.291196	3.58311	0.0042952	0.0175199	up	spleen	4	ENSMUSG00000000317
0.535317	0.234641	2.28143	0.0434271	0.098376	up	spleen	4	ENSMUSG00000000326
0.289656	0.0566319	5.11471	0.000336233	0.00308048	up	spleen	4	ENSMUSG00000000339
0.425585	0.148526	2.86539	0.0153677	0.0446893	up	spleen	4	ENSMUSG00000000394
0.475771	0.0786934	6.04588	8.35812e-05	0.00126259	up	spleen	4	ENSMUSG00000000399
-0.904757	0.228173	-3.96523	0.00221411	0.0109348	down	spleen	4	ENSMUSG00000000409
-0.254442	0.0732529	-3.47348	0.00520796	0.0201421	down	spleen	4	ENSMUSG00000000439
1.99463	0.24913	8.00638	6.48288e-06	0.000295058	up	spleen	4	ENSMUSG00000000440
-0.775917	0.162094	-4.78682	0.000565181	0.00439255	down	spleen	4	ENSMUSG00000000486
1.23425	0.150589	8.19618	5.18438e-06	0.000272681	up	spleen	4	ENSMUSG00000000489
0.665802	0.169811	3.92084	0.00238937	0.0115481	up	spleen	4	ENSMUSG00000000530
-0.665623	0.144935	-4.59255	0.000774292	0.00539276	down	spleen	4	ENSMUSG00000000532
-0.291364	0.114652	-2.54129	0.0274169	0.0691375	down	spleen	4	ENSMUSG00000000538
1.08064	0.265061	4.07695	0.00182966	0.0096035	up	spleen	4	ENSMUSG00000000555
-0.28881	0.0837466	-3.44862	0.00544128	0.0208197	down	spleen	4	ENSMUSG00000000561
0.42767	0.0867984	4.92716	0.000451694	0.00377012	up	spleen	4	ENSMUSG00000000563
-0.673447	0.10435	-6.45375	4.71771e-05	0.000885844	down	spleen	4	ENSMUSG00000000579
-0.696748	0.129051	-5.39902	0.000216983	0.00230056	down	spleen	4	ENSMUSG00000000600
-0.3439	0.0848726	-4.05195	0.00190919	0.00988388	down	spleen	4	ENSMUSG00000000605
-0.572591	0.16106	-3.55515	0.00451111	0.018163	down	spleen	4	ENSMUSG00000000617
-1.00385	0.223327	-4.49499	0.000908678	0.00600783	down	spleen	4	ENSMUSG00000000627
0.82178	0.230153	3.57059	0.00439055	0.0178162	up	spleen	4	ENSMUSG00000000628
-0.883145	0.259224	-3.40688	0.0058574	0.0219749	down	spleen	4	ENSMUSG00000000673
0.412078	0.135679	3.03714	0.0113041	0.0355243	up	spleen	4	ENSMUSG00000000690
-0.359719	0.141261	-2.54648	0.0271646	0.0686963	down	spleen	4	ENSMUSG00000000731
-1.13961	0.265162	-4.29779	0.00126062	0.00747649	down	spleen	4	ENSMUSG00000000732
1.41157	0.203619	6.93241	2.47956e-05	0.000619133	up	spleen	4	ENSMUSG00000000753
-0.574597	0.156563	-3.67006	0.00368924	0.0157153	down	spleen	4	ENSMUSG00000000759
-0.195796	0.0671035	-2.91782	0.013992	0.0416631	down	spleen	4	ENSMUSG00000000776
-1.57879	0.322804	-4.89088	0.000478519	0.00392194	down	spleen	4	ENSMUSG00000000782
-0.476009	0.161868	-2.94073	0.0134302	0.0404233	down	spleen	4	ENSMUSG00000000787
0.588708	0.174799	3.36791	0.00627539	0.0230412	up	spleen	4	ENSMUSG00000000791
0.485931	0.144744	3.35716	0.00639592	0.0233514	up	spleen	4	ENSMUSG00000000792
-0.370918	0.0868407	-4.27124	0.00131792	0.00768291	down	spleen	4	ENSMUSG00000000811
-1.22752	0.161611	-7.59554	1.06603e-05	0.000390191	down	spleen	4	ENSMUSG00000000823
-0.197933	0.0538109	-3.67831	0.00363651	0.0155755	down	spleen	4	ENSMUSG00000000826
0.291064	0.0585101	4.9746	0.000418998	0.00358576	up	spleen	4	ENSMUSG00000000827
-0.626935	0.173461	-3.61428	0.00406698	0.0168281	down	spleen	4	ENSMUSG00000000861
-0.248396	0.107225	-2.3166	0.0408217	0.0939004	down	spleen	4	ENSMUSG00000000869
0.124468	0.0427244	2.91328	0.014106	0.0419493	up	spleen	4	ENSMUSG00000000881
-0.581452	0.205674	-2.82705	0.0164588	0.0470936	down	spleen	4	ENSMUSG00000000915
-0.566174	0.124085	-4.56281	0.000812894	0.00556461	down	spleen	4	ENSMUSG00000000916
0.338224	0.103351	3.27258	0.00743106	0.0261592	up	spleen	4	ENSMUSG00000000942
-0.362409	0.112252	-3.22854	0.00803602	0.0277478	down	spleen	4	ENSMUSG00000000948
1.21538	0.177265	6.85632	2.74117e-05	0.000653184	up	spleen	4	ENSMUSG00000000957
0.388672	0.109954	3.53484	0.00467487	0.0186211	up	spleen	4	ENSMUSG00000000958
-0.644289	0.100055	-6.43935	4.81217e-05	0.000896792	down	spleen	4	ENSMUSG00000000976
1.38539	0.182578	7.58796	1.07604e-05	0.000391757	up	spleen	4	ENSMUSG00000000982
0.839495	0.0956853	8.7735	2.68799e-06	0.000193277	up	spleen	4	ENSMUSG00000000983
-0.255982	0.0728518	-3.51373	0.00485165	0.0191225	down	spleen	4	ENSMUSG00000001017
-0.522396	0.128355	-4.06992	0.00185167	0.00969029	down	spleen	4	ENSMUSG00000001018
0.896404	0.173706	5.16046	0.000313107	0.00292643	up	spleen	4	ENSMUSG00000001025
-1.01015	0.2318	-4.35786	0.00114035	0.00699519	down	spleen	4	ENSMUSG00000001027
-0.492265	0.163174	-3.01681	0.0117224	0.0364484	down	spleen	4	ENSMUSG00000001029
0.506976	0.125694	4.0334	0.00197052	0.0101012	up	spleen	4	ENSMUSG00000001039
-0.324116	0.096918	-3.34423	0.00654417	0.0237771	down	spleen	4	ENSMUSG00000001052
-0.546815	0.0866327	-6.31187	5.74158e-05	0.00100146	down	spleen	4	ENSMUSG00000001054
0.514055	0.115706	4.44278	0.000990444	0.00632785	up	spleen	4	ENSMUSG00000001056
0.63364	0.152058	4.1671	0.0015704	0.00865293	up	spleen	4	ENSMUSG00000001089
0.760786	0.0921358	8.25722	4.82875e-06	0.000265893	up	spleen	4	ENSMUSG00000001105
0.729045	0.218678	3.33387	0.00666536	0.0240757	up	spleen	4	ENSMUSG00000001119
-0.583087	0.113014	-5.15945	0.000313602	0.00292961	down	spleen	4	ENSMUSG00000001127
1.19992	0.133036	9.01958	2.05205e-06	0.000171231	up	spleen	4	ENSMUSG00000001128
1.33278	0.219833	6.06269	8.15988e-05	0.00124365	up	spleen	4	ENSMUSG00000001131
0.358912	0.121548	2.95285	0.0131423	0.0397828	up	spleen	4	ENSMUSG00000001134
-0.346511	0.080663	-4.29579	0.00126484	0.00749448	down	spleen	4	ENSMUSG00000001138
-0.394929	0.0789602	-5.00161	0.000401506	0.00347103	down	spleen	4	ENSMUSG00000001150
-0.350469	0.11553	-3.03358	0.0113764	0.0356857	down	spleen	4	ENSMUSG00000001157
0.401948	0.0709929	5.6618	0.000146233	0.00178534	up	spleen	4	ENSMUSG00000001158
-0.748663	0.221511	-3.37981	0.00614469	0.0227392	down	spleen	4	ENSMUSG00000001166
-0.295769	0.127325	-2.32295	0.0403677	0.0930042	down	spleen	4	ENSMUSG00000001173
0.292947	0.100583	2.9125	0.0141257	0.0419948	up	spleen	4	ENSMUSG00000001175
-0.272051	0.0923219	-2.94676	0.0132861	0.040089	down	spleen	4	ENSMUSG00000001211
0.688468	0.207164	3.3233	0.00679138	0.0244014	up	spleen	4	ENSMUSG00000001227
1.43531	0.34343	4.17935	0.00153825	0.00852529	up	spleen	4	ENSMUSG00000001228
1.17578	0.177271	6.63267	3.69668e-05	0.00077556	up	spleen	4	ENSMUSG00000001240
0.596599	0.180119	3.31226	0.00692576	0.0247658	up	spleen	4	ENSMUSG00000001247
-1.08553	0.225263	-4.81894	0.000536788	0.00425286	down	spleen	4	ENSMUSG00000001248
1.07308	0.350621	3.06051	0.0108422	0.0344998	up	spleen	4	ENSMUSG00000001249
1.08234	0.228326	4.74035	0.000609094	0.00461354	up	spleen	4	ENSMUSG00000001270
-0.314093	0.0860015	-3.65218	0.0038062	0.016071	down	spleen	4	ENSMUSG00000001280
-0.830791	0.221909	-3.74383	0.00324452	0.0144195	down	spleen	4	ENSMUSG00000001281
-0.400402	0.145171	-2.75815	0.0186174	0.0516518	down	spleen	4	ENSMUSG00000001300
-0.268706	0.113599	-2.36539	0.0374557	0.0879132	down	spleen	4	ENSMUSG00000001323
-0.349791	0.124219	-2.81592	0.0167897	0.0478105	down	spleen	4	ENSMUSG00000001333
0.73465	0.119339	6.156	7.14648e-05	0.00114056	up	spleen	4	ENSMUSG00000001348
0.630335	0.207703	3.03479	0.0113517	0.0356558	up	spleen	4	ENSMUSG00000001380
0.226309	0.0995246	2.27391	0.0440048	0.0993958	up	spleen	4	ENSMUSG00000001383
2.14553	0.540062	3.97274	0.00218581	0.0108493	up	spleen	4	ENSMUSG00000001403
0.456475	0.105161	4.34074	0.00117335	0.00712306	up	spleen	4	ENSMUSG00000001416
0.451251	0.103202	4.37252	0.00111287	0.00685802	up	spleen	4	ENSMUSG00000001418
-0.499669	0.122575	-4.07643	0.00183129	0.0096035	down	spleen	4	ENSMUSG00000001419
0.722745	0.136754	5.285	0.000258293	0.0025784	up	spleen	4	ENSMUSG00000001424
0.939237	0.241708	3.88584	0.00253771	0.0120879	up	spleen	4	ENSMUSG00000001435
1.15068	0.209723	5.48668	0.000190011	0.0021169	up	spleen	4	ENSMUSG00000001444
-0.244298	0.0893557	-2.73399	0.0194391	0.0533574	down	spleen	4	ENSMUSG00000001472
1.35993	0.153196	8.87708	2.39758e-06	0.00018386	up	spleen	4	ENSMUSG00000001473
0.950112	0.293944	3.23229	0.00798262	0.0276134	up	spleen	4	ENSMUSG00000001506
0.401009	0.132943	3.01641	0.0117308	0.0364685	up	spleen	4	ENSMUSG00000001507
1.08411	0.309175	3.50647	0.00491402	0.0192712	up	spleen	4	ENSMUSG00000001517
-0.460703	0.0924693	-4.98223	0.000413982	0.00355596	down	spleen	4	ENSMUSG00000001518
-0.499471	0.181534	-2.75139	0.0188438	0.0521182	down	spleen	4	ENSMUSG00000001520
0.465003	0.09795	4.74735	0.000602259	0.0045821	up	spleen	4	ENSMUSG00000001521
0.700837	0.134831	5.1979	0.00029544	0.00282746	up	spleen	4	ENSMUSG00000001525
1.64224	0.207002	7.93347	7.07138e-06	0.000312422	up	spleen	4	ENSMUSG00000001542
0.76617	0.159723	4.79688	0.000556128	0.00435316	up	spleen	4	ENSMUSG00000001552
0.662374	0.204896	3.23273	0.00797644	0.0276029	up	spleen	4	ENSMUSG00000001555
-0.110155	0.0447375	-2.46224	0.0315529	0.0767371	down	spleen	4	ENSMUSG00000001569
1.16219	0.193545	6.00474	8.86552e-05	0.00131595	up	spleen	4	ENSMUSG00000001576
-1.19671	0.264196	-4.52965	0.000858324	0.00578491	down	spleen	4	ENSMUSG00000001588
0.340171	0.148605	2.2891	0.0428456	0.0973159	up	spleen	4	ENSMUSG00000001604
0.319275	0.0972043	3.28457	0.00727445	0.0257575	up	spleen	4	ENSMUSG00000001627
-0.203554	0.0689923	-2.95038	0.0132003	0.0399163	down	spleen	4	ENSMUSG00000001632
0.270671	0.11205	2.41564	0.0342707	0.0819027	up	spleen	4	ENSMUSG00000001642
1.06659	0.214694	4.96796	0.000423423	0.00360743	up	spleen	4	ENSMUSG00000001663
0.537047	0.194096	2.76691	0.018328	0.0510978	up	spleen	4	ENSMUSG00000001665
0.479465	0.172737	2.7757	0.0180421	0.0504477	up	spleen	4	ENSMUSG00000001666
0.661666	0.1667	3.9692	0.0021991	0.0108951	up	spleen	4	ENSMUSG00000001672
0.317386	0.122982	2.58076	0.0255558	0.0656971	up	spleen	4	ENSMUSG00000001707
-0.393561	0.106855	-3.68313	0.00360608	0.0154982	down	spleen	4	ENSMUSG00000001741
0.228802	0.0671183	3.40893	0.00583626	0.0219131	up	spleen	4	ENSMUSG00000001755
0.248825	0.0886678	2.80626	0.0170824	0.0484559	up	spleen	4	ENSMUSG00000001767
0.369451	0.119945	3.08017	0.0104682	0.0336758	up	spleen	4	ENSMUSG00000001773
0.255999	0.112203	2.28158	0.0434156	0.098376	up	spleen	4	ENSMUSG00000001783
0.450251	0.0944734	4.7659	0.000584524	0.00449458	up	spleen	4	ENSMUSG00000001794
-0.277293	0.0814402	-3.40487	0.00587831	0.0220313	down	spleen	4	ENSMUSG00000001844
0.341683	0.0861166	3.96767	0.00220488	0.0109113	up	spleen	4	ENSMUSG00000001847
0.697506	0.222729	3.13163	0.00954984	0.0314923	up	spleen	4	ENSMUSG00000001865
-0.451021	0.149592	-3.015	0.0117604	0.0365362	down	spleen	4	ENSMUSG00000001909
0.499627	0.163405	3.05759	0.0108987	0.034614	up	spleen	4	ENSMUSG00000001911
0.313436	0.0774089	4.0491	0.00191851	0.00992082	up	spleen	4	ENSMUSG00000001924
-0.289939	0.120868	-2.3988	0.0353072	0.0839194	down	spleen	4	ENSMUSG00000001983
-0.447265	0.110936	-4.03174	0.00197613	0.0101188	down	spleen	4	ENSMUSG00000001986
-0.969683	0.20361	-4.76245	0.00058778	0.00451032	down	spleen	4	ENSMUSG00000001998
0.820356	0.221519	3.70332	0.00348141	0.0151166	up	spleen	4	ENSMUSG00000001999
-1.06767	0.142785	-7.47748	1.23417e-05	0.000415584	down	spleen	4	ENSMUSG00000002006
-1.0516	0.296314	-3.54895	0.00456047	0.0183166	down	spleen	4	ENSMUSG00000002007
-0.556508	0.150985	-3.68584	0.00358909	0.0154463	down	spleen	4	ENSMUSG00000002012
1.35321	0.131929	10.2571	5.73312e-07	0.000101644	up	spleen	4	ENSMUSG00000002014
0.229354	0.0716243	3.20219	0.00842185	0.0286435	up	spleen	4	ENSMUSG00000002015
0.710784	0.302422	2.35031	0.0384664	0.08968	up	spleen	4	ENSMUSG00000002020
-0.621379	0.177401	-3.50269	0.00494685	0.0193676	down	spleen	4	ENSMUSG00000002028
-0.246774	0.0733827	-3.36283	0.00633205	0.0231858	down	spleen	4	ENSMUSG00000002032
-0.610696	0.266185	-2.29425	0.0424588	0.0966203	down	spleen	4	ENSMUSG00000002033
1.3557	0.45031	3.01059	0.0118533	0.0367701	up	spleen	4	ENSMUSG00000002055
0.338251	0.0998488	3.38763	0.00606025	0.0225134	up	spleen	4	ENSMUSG00000002064
1.83695	0.429243	4.2795	0.00129981	0.00762702	up	spleen	4	ENSMUSG00000002068
0.499324	0.218861	2.28146	0.0434245	0.098376	up	spleen	4	ENSMUSG00000002083
0.604268	0.120382	5.01958	0.000390302	0.00340553	up	spleen	4	ENSMUSG00000002102
0.991794	0.147595	6.7197	3.28806e-05	0.000722949	up	spleen	4	ENSMUSG00000002103
-0.348489	0.134409	-2.59275	0.0250154	0.0645656	down	spleen	4	ENSMUSG00000002104
-0.491	0.180156	-2.72542	0.0197392	0.0539194	down	spleen	4	ENSMUSG00000002107
1.39559	0.168877	8.2639	4.79143e-06	0.000264614	up	spleen	4	ENSMUSG00000002108
-1.36481	0.197596	-6.90709	2.56353e-05	0.000628893	down	spleen	4	ENSMUSG00000002109
0.421345	0.106776	3.94607	0.00228807	0.0112	up	spleen	4	ENSMUSG00000002111
0.194442	0.0638604	3.0448	0.0111507	0.0352073	up	spleen	4	ENSMUSG00000002129
-0.407614	0.089004	-4.57972	0.0007907	0.00546356	down	spleen	4	ENSMUSG00000002147
1.65437	0.235078	7.03754	2.1613e-05	0.000570783	up	spleen	4	ENSMUSG00000002190
-1.16065	0.205477	-5.64857	0.000149132	0.00180431	down	spleen	4	ENSMUSG00000002228
0.899728	0.189483	4.74834	0.000601299	0.00457664	up	spleen	4	ENSMUSG00000002233
-0.443441	0.172661	-2.56827	0.0261308	0.066747	down	spleen	4	ENSMUSG00000002257
-0.756913	0.139859	-5.41198	0.000212752	0.00227108	down	spleen	4	ENSMUSG00000002265
0.346702	0.0929066	3.73173	0.00331347	0.014605	up	spleen	4	ENSMUSG00000002279
1.68823	0.20583	8.20207	5.14887e-06	0.000272339	up	spleen	4	ENSMUSG00000002289
0.713788	0.233062	3.06266	0.0108006	0.0344143	up	spleen	4	ENSMUSG00000002297
0.396001	0.129456	3.05896	0.0108721	0.0345598	up	spleen	4	ENSMUSG00000002308
0.282003	0.064029	4.4043	0.00105565	0.00662054	up	spleen	4	ENSMUSG00000002320
0.627735	0.0964644	6.50743	4.38294e-05	0.000854604	up	spleen	4	ENSMUSG00000002332
0.559263	0.125911	4.44172	0.000992186	0.00633353	up	spleen	4	ENSMUSG00000002343
0.6211	0.131778	4.71324	0.00063636	0.00474184	up	spleen	4	ENSMUSG00000002379
0.343701	0.123291	2.78771	0.0176587	0.0496447	up	spleen	4	ENSMUSG00000002393
-0.384067	0.115982	-3.31143	0.00693587	0.0247842	down	spleen	4	ENSMUSG00000002396
-0.37575	0.112411	-3.34265	0.00656253	0.0238207	down	spleen	4	ENSMUSG00000002413
0.373236	0.0781085	4.77843	0.000572863	0.0044339	up	spleen	4	ENSMUSG00000002416
-0.566702	0.154165	-3.67594	0.00365157	0.0156034	down	spleen	4	ENSMUSG00000002428
-0.589158	0.127493	-4.62112	0.000739023	0.00521482	down	spleen	4	ENSMUSG00000002458
0.660895	0.137817	4.79545	0.000557401	0.00435316	up	spleen	4	ENSMUSG00000002477
-0.498821	0.142897	-3.49077	0.00505169	0.0196837	down	spleen	4	ENSMUSG00000002486
0.826889	0.21562	3.83493	0.00277069	0.0128648	up	spleen	4	ENSMUSG00000002489
0.411454	0.139881	2.94146	0.0134128	0.0403803	up	spleen	4	ENSMUSG00000002580
1.20775	0.155754	7.75422	8.77744e-06	0.000342649	up	spleen	4	ENSMUSG00000002602
-0.408985	0.0944714	-4.32919	0.00119617	0.0072076	down	spleen	4	ENSMUSG00000002617
-0.86786	0.208182	-4.16875	0.00156601	0.00863584	down	spleen	4	ENSMUSG00000002625
-0.865748	0.241051	-3.59155	0.0042321	0.0173242	down	spleen	4	ENSMUSG00000002668
0.509775	0.179941	2.83301	0.0162842	0.0466894	up	spleen	4	ENSMUSG00000002699
-0.596805	0.215871	-2.76464	0.0184027	0.0512376	down	spleen	4	ENSMUSG00000002763
0.36774	0.0994811	3.69659	0.0035225	0.0152366	up	spleen	4	ENSMUSG00000002768
0.681144	0.0920764	7.39759	1.364e-05	0.000433709	up	spleen	4	ENSMUSG00000002778
-0.368722	0.0847042	-4.35306	0.00114951	0.00702385	down	spleen	4	ENSMUSG00000002781
-0.435753	0.183375	-2.3763	0.0367408	0.0866141	down	spleen	4	ENSMUSG00000002799
-0.55854	0.14496	-3.85307	0.00268525	0.0126021	down	spleen	4	ENSMUSG00000002803
-0.305408	0.0947226	-3.22423	0.00809787	0.0279151	down	spleen	4	ENSMUSG00000002814
-0.444162	0.192468	-2.30772	0.0414645	0.0950414	down	spleen	4	ENSMUSG00000002831
1.36846	0.321886	4.25138	0.00136259	0.00786513	up	spleen	4	ENSMUSG00000002835
0.233013	0.0937281	2.48605	0.0302468	0.0745041	up	spleen	4	ENSMUSG00000002844
0.394581	0.136183	2.89743	0.0145118	0.0428643	up	spleen	4	ENSMUSG00000002845
0.682625	0.171122	3.9891	0.00212543	0.0106311	up	spleen	4	ENSMUSG00000002847
1.01076	0.341956	2.95582	0.0130725	0.0396483	up	spleen	4	ENSMUSG00000002870
-0.282916	0.0743036	-3.80756	0.00290498	0.0133041	down	spleen	4	ENSMUSG00000002885
-0.421972	0.123792	-3.40872	0.00583845	0.0219149	down	spleen	4	ENSMUSG00000002897
-0.361207	0.0610206	-5.91943	0.000100256	0.00140381	down	spleen	4	ENSMUSG00000002948
-0.323431	0.128533	-2.51633	0.0286623	0.0714634	down	spleen	4	ENSMUSG00000002963
0.241356	0.106333	2.26982	0.0443218	0.0998957	up	spleen	4	ENSMUSG00000002981
0.346094	0.139062	2.48878	0.0301008	0.0742029	up	spleen	4	ENSMUSG00000002984
0.351392	0.110645	3.17585	0.00882612	0.0296578	up	spleen	4	ENSMUSG00000003062
0.430714	0.162975	2.64282	0.0228779	0.060334	up	spleen	4	ENSMUSG00000003072
-0.338373	0.0833156	-4.06134	0.00187891	0.00978179	down	spleen	4	ENSMUSG00000003099
-1.01157	0.0866859	-11.6693	1.54952e-07	5.4897e-05	down	spleen	4	ENSMUSG00000003134
-0.862632	0.249542	-3.45686	0.00536278	0.0205798	down	spleen	4	ENSMUSG00000003153
-0.392972	0.114321	-3.43743	0.00554974	0.0211203	down	spleen	4	ENSMUSG00000003154
-0.243785	0.103391	-2.35788	0.0379555	0.0887755	down	spleen	4	ENSMUSG00000003198
0.262873	0.114132	2.30324	0.041793	0.0956209	up	spleen	4	ENSMUSG00000003206
-0.30618	0.112516	-2.72122	0.019888	0.0541761	down	spleen	4	ENSMUSG00000003208
-0.694496	0.213757	-3.249	0.007749	0.0270351	down	spleen	4	ENSMUSG00000003227
0.750979	0.0869299	8.6389	3.12342e-06	0.000207353	up	spleen	4	ENSMUSG00000003228
0.171442	0.0550087	3.11664	0.0098086	0.0320976	up	spleen	4	ENSMUSG00000003235
0.429568	0.176801	2.42968	0.0334289	0.0803397	up	spleen	4	ENSMUSG00000003271
-0.408872	0.157194	-2.60107	0.0246471	0.0638078	down	spleen	4	ENSMUSG00000003282
0.679478	0.179212	3.79149	0.00298701	0.0135876	up	spleen	4	ENSMUSG00000003283
0.325283	0.0676524	4.80816	0.000546148	0.00430883	up	spleen	4	ENSMUSG00000003308
-0.516286	0.216303	-2.38687	0.0360605	0.0853104	down	spleen	4	ENSMUSG00000003309
-0.585915	0.165715	-3.53567	0.00466811	0.0186021	down	spleen	4	ENSMUSG00000003352
1.9731	0.241171	8.18134	5.27504e-06	0.000274375	up	spleen	4	ENSMUSG00000003355
-0.22252	0.0874097	-2.54572	0.0272017	0.068753	down	spleen	4	ENSMUSG00000003360
0.950803	0.132603	7.17029	1.82061e-05	0.000513607	up	spleen	4	ENSMUSG00000003363
-0.4081	0.164607	-2.47924	0.030615	0.075076	down	spleen	4	ENSMUSG00000003378
-0.616063	0.191005	-3.22538	0.00808137	0.0278685	down	spleen	4	ENSMUSG00000003382
0.801853	0.157053	5.10564	0.000341031	0.00311002	up	spleen	4	ENSMUSG00000003402
-0.859791	0.215689	-3.98626	0.00213579	0.0106619	down	spleen	4	ENSMUSG00000003418
1.37026	0.193564	7.07911	2.04777e-05	0.000553252	up	spleen	4	ENSMUSG00000003420
0.330185	0.117067	2.82047	0.0166536	0.0475217	up	spleen	4	ENSMUSG00000003438
0.340343	0.136971	2.48478	0.0303152	0.0746235	up	spleen	4	ENSMUSG00000003444
-0.900159	0.265425	-3.39139	0.00602009	0.0224062	down	spleen	4	ENSMUSG00000003484
0.607597	0.0680027	8.93488	2.25038e-06	0.000180022	up	spleen	4	ENSMUSG00000003518
-0.258107	0.0957293	-2.69621	0.0207971	0.0560589	down	spleen	4	ENSMUSG00000003527
0.405731	0.109966	3.68959	0.0035657	0.0153809	up	spleen	4	ENSMUSG00000003528
0.706692	0.14998	4.71191	0.000637736	0.00474441	up	spleen	4	ENSMUSG00000003531
-0.494425	0.160822	-3.07436	0.0105772	0.0338979	down	spleen	4	ENSMUSG00000003534
0.792976	0.239679	3.30849	0.00697216	0.0248881	up	spleen	4	ENSMUSG00000003541
0.39645	0.108345	3.65914	0.0037602	0.0159368	up	spleen	4	ENSMUSG00000003573
-0.738207	0.133774	-5.51832	0.000181172	0.00205916	down	spleen	4	ENSMUSG00000003575
1.70204	0.726152	2.34392	0.0389022	0.0904267	up	spleen	4	ENSMUSG00000003585
1.0567	0.1851	5.70883	0.0001364	0.00171432	up	spleen	4	ENSMUSG00000003617
-0.398778	0.0790613	-5.04391	0.000375649	0.0033162	down	spleen	4	ENSMUSG00000003623
-0.290833	0.0823508	-3.53164	0.00470129	0.0186931	down	spleen	4	ENSMUSG00000003644
-0.315095	0.0642363	-4.90525	0.0004677	0.00386361	down	spleen	4	ENSMUSG00000003660
0.304976	0.0409743	7.44311	1.28833e-05	0.000422535	up	spleen	4	ENSMUSG00000003662
-0.343284	0.0885951	-3.87475	0.00258666	0.0122527	down	spleen	4	ENSMUSG00000003778
1.21665	0.359785	3.38161	0.00612507	0.0226979	up	spleen	4	ENSMUSG00000003779
0.196999	0.0801666	2.45737	0.0318268	0.0772408	up	spleen	4	ENSMUSG00000003808
0.308493	0.107002	2.88307	0.0148893	0.0437062	up	spleen	4	ENSMUSG00000003812
1.13458	0.125639	9.03051	2.02785e-06	0.000171231	up	spleen	4	ENSMUSG00000003814
1.04065	0.317229	3.28043	0.0073282	0.0258965	up	spleen	4	ENSMUSG00000003824
-0.791723	0.140892	-5.61937	0.000155751	0.00185331	down	spleen	4	ENSMUSG00000003847
-0.237636	0.084087	-2.82607	0.0164876	0.0471501	down	spleen	4	ENSMUSG00000003848
-0.396456	0.106654	-3.71723	0.0033981	0.014845	down	spleen	4	ENSMUSG00000003865
-1.53615	0.252349	-6.08739	7.87742e-05	0.00121341	down	spleen	4	ENSMUSG00000003882
-0.339047	0.103876	-3.26396	0.00754576	0.0264693	down	spleen	4	ENSMUSG00000003923
-0.651602	0.0985311	-6.61316	3.79555e-05	0.000791878	down	spleen	4	ENSMUSG00000003929
0.359029	0.0602921	5.95483	9.52567e-05	0.0013685	up	spleen	4	ENSMUSG00000003955
0.514741	0.136822	3.76212	0.00314307	0.0140954	up	spleen	4	ENSMUSG00000004040
-0.2433	0.0605145	-4.02053	0.0020143	0.0102636	down	spleen	4	ENSMUSG00000004043
0.249621	0.0475836	5.24594	0.000274297	0.00267953	up	spleen	4	ENSMUSG00000004056
0.242869	0.0632992	3.83684	0.00276156	0.0128415	up	spleen	4	ENSMUSG00000004069
0.328128	0.0847223	3.87298	0.00259459	0.0122791	up	spleen	4	ENSMUSG00000004070
-0.673524	0.099095	-6.79675	2.96659e-05	0.000682015	down	spleen	4	ENSMUSG00000004071
0.561656	0.223869	2.50887	0.029045	0.0722417	up	spleen	4	ENSMUSG00000004085
0.350408	0.0762916	4.59301	0.000773716	0.00539075	up	spleen	4	ENSMUSG00000004096
0.708788	0.0876651	8.08518	5.90562e-06	0.000287084	up	spleen	4	ENSMUSG00000004105
-0.653193	0.175695	-3.71777	0.00339494	0.0148422	down	spleen	4	ENSMUSG00000004110
-0.419026	0.0810616	-5.16923	0.000308873	0.00290566	down	spleen	4	ENSMUSG00000004127
0.602506	0.131911	4.56751	0.000806665	0.0055375	up	spleen	4	ENSMUSG00000004151
-0.611155	0.194358	-3.14448	0.0093336	0.0309696	down	spleen	4	ENSMUSG00000004187
0.73662	0.123299	5.97425	9.26283e-05	0.00134828	up	spleen	4	ENSMUSG00000004207
-0.406395	0.091559	-4.43862	0.000997295	0.00635002	down	spleen	4	ENSMUSG00000004221
-0.417076	0.0740586	-5.63171	0.000152916	0.00182886	down	spleen	4	ENSMUSG00000004233
-0.452606	0.168174	-2.69129	0.0209806	0.0563998	down	spleen	4	ENSMUSG00000004263
-0.248632	0.101108	-2.45909	0.0317301	0.0770555	down	spleen	4	ENSMUSG00000004266
-1.04674	0.170657	-6.1336	7.37684e-05	0.00116595	down	spleen	4	ENSMUSG00000004267
0.424626	0.133756	3.17464	0.00884524	0.0297168	up	spleen	4	ENSMUSG00000004285
-0.236803	0.0922303	-2.56752	0.0261658	0.0668192	down	spleen	4	ENSMUSG00000004347
-0.408263	0.114216	-3.57449	0.00436062	0.0177228	down	spleen	4	ENSMUSG00000004356
1.07625	0.313751	3.43029	0.00562022	0.0213064	up	spleen	4	ENSMUSG00000004359
0.312926	0.076994	4.06429	0.00186951	0.00975791	up	spleen	4	ENSMUSG00000004383
-0.468765	0.073666	-6.36337	5.34482e-05	0.000953491	down	spleen	4	ENSMUSG00000004446
0.716443	0.126755	5.65219	0.000148331	0.00179923	up	spleen	4	ENSMUSG00000004451
1.13436	0.154724	7.33148	1.48257e-05	0.000452553	up	spleen	4	ENSMUSG00000004460
0.492726	0.169289	2.91055	0.0141751	0.0420881	up	spleen	4	ENSMUSG00000004473
0.435948	0.160708	2.71267	0.0201942	0.0547563	up	spleen	4	ENSMUSG00000004508
0.379893	0.0819413	4.63617	0.00072113	0.00512557	up	spleen	4	ENSMUSG00000004530
2.13801	0.832468	2.56828	0.0261304	0.066747	up	spleen	4	ENSMUSG00000004552
-0.850251	0.19353	-4.39339	0.00107493	0.00670116	down	spleen	4	ENSMUSG00000004558
-0.687414	0.214446	-3.20553	0.00837187	0.028566	down	spleen	4	ENSMUSG00000004561
-0.531254	0.212042	-2.50542	0.0292236	0.0725645	down	spleen	4	ENSMUSG00000004562
-0.581564	0.136106	-4.27288	0.00131431	0.00767375	down	spleen	4	ENSMUSG00000004567
-0.793324	0.252673	-3.13973	0.00941293	0.0311612	down	spleen	4	ENSMUSG00000004568
0.675968	0.1513	4.46772	0.00095046	0.00619788	up	spleen	4	ENSMUSG00000004610
0.809218	0.260998	3.10048	0.0100955	0.0328533	up	spleen	4	ENSMUSG00000004642
2.3149	0.834569	2.77377	0.0181045	0.0505874	up	spleen	4	ENSMUSG00000004655
-0.439174	0.17619	-2.49262	0.0298959	0.0737909	down	spleen	4	ENSMUSG00000004661
-0.600139	0.122481	-4.89986	0.000471728	0.00388663	down	spleen	4	ENSMUSG00000004665
-0.292346	0.0795084	-3.67692	0.00364532	0.0155918	down	spleen	4	ENSMUSG00000004677
-0.48826	0.111262	-4.38839	0.0010839	0.00674815	down	spleen	4	ENSMUSG00000004698
-0.47679	0.145543	-3.27593	0.007387	0.0260533	down	spleen	4	ENSMUSG00000004707
0.919778	0.196218	4.68752	0.000663416	0.0048622	up	spleen	4	ENSMUSG00000004709
1.18658	0.288453	4.11359	0.00171929	0.00918431	up	spleen	4	ENSMUSG00000004730
0.74487	0.207981	3.58144	0.00430779	0.0175537	up	spleen	4	ENSMUSG00000004748
0.475331	0.10789	4.40572	0.00105316	0.00660934	up	spleen	4	ENSMUSG00000004771
0.270965	0.109352	2.47792	0.0306869	0.0751837	up	spleen	4	ENSMUSG00000004788
-0.955868	0.142729	-6.69709	3.38934e-05	0.000730674	down	spleen	4	ENSMUSG00000004815
-0.485392	0.209553	-2.31633	0.0408411	0.0939335	down	spleen	4	ENSMUSG00000004837
0.602053	0.120976	4.97663	0.000417656	0.00358097	up	spleen	4	ENSMUSG00000004846
0.871677	0.125584	6.94098	2.45184e-05	0.000613844	up	spleen	4	ENSMUSG00000004849
-0.787853	0.0762574	-10.3315	5.33186e-07	0.000101128	down	spleen	4	ENSMUSG00000004865
1.31173	0.100294	13.0789	4.77867e-08	3.09411e-05	up	spleen	4	ENSMUSG00000004891
-0.625313	0.131344	-4.76089	0.000589259	0.00451729	down	spleen	4	ENSMUSG00000004896
0.751699	0.248062	3.03028	0.0114435	0.0358295	up	spleen	4	ENSMUSG00000004897
-0.783524	0.241453	-3.24504	0.00780374	0.0271504	down	spleen	4	ENSMUSG00000004933
-0.271929	0.101898	-2.66864	0.021847	0.0581708	down	spleen	4	ENSMUSG00000004936
0.375082	0.0841526	4.45717	0.000967173	0.00626028	up	spleen	4	ENSMUSG00000004945
0.33415	0.138878	2.40608	0.0348557	0.0830355	up	spleen	4	ENSMUSG00000004952
-0.333276	0.113277	-2.94215	0.0133962	0.0403387	down	spleen	4	ENSMUSG00000004994
-0.319569	0.0790218	-4.04407	0.00193502	0.00996409	down	spleen	4	ENSMUSG00000004996
-0.534581	0.122753	-4.35494	0.0011459	0.00701552	down	spleen	4	ENSMUSG00000005034
-0.605077	0.118972	-5.08586	0.000351741	0.00317775	down	spleen	4	ENSMUSG00000005043
0.639082	0.168487	3.79307	0.00297881	0.013576	up	spleen	4	ENSMUSG00000005054
0.663565	0.126486	5.24615	0.00027421	0.00267953	up	spleen	4	ENSMUSG00000005087
-0.545374	0.150461	-3.62469	0.00399353	0.0166046	down	spleen	4	ENSMUSG00000005089
-0.59998	0.0816383	-7.34924	1.44966e-05	0.000447702	down	spleen	4	ENSMUSG00000005102
-0.385901	0.105899	-3.64404	0.0038607	0.0162393	down	spleen	4	ENSMUSG00000005107
1.81181	0.643086	2.81737	0.0167463	0.0477299	up	spleen	4	ENSMUSG00000005161
-0.206173	0.0824148	-2.50166	0.0294197	0.0729643	down	spleen	4	ENSMUSG00000005198
-0.113268	0.0488045	-2.32085	0.0405172	0.09328	down	spleen	4	ENSMUSG00000005204
-0.862231	0.105002	-8.21155	5.09225e-06	0.000271948	down	spleen	4	ENSMUSG00000005220
1.38075	0.358537	3.85108	0.00269448	0.0126296	up	spleen	4	ENSMUSG00000005233
0.480807	0.149131	3.22407	0.00810025	0.0279182	up	spleen	4	ENSMUSG00000005237
1.03396	0.166149	6.22306	6.50158e-05	0.00108131	up	spleen	4	ENSMUSG00000005268
0.160575	0.0660627	2.43064	0.0333719	0.0802335	up	spleen	4	ENSMUSG00000005299
-0.821445	0.136645	-6.0115	8.77994e-05	0.00130738	down	spleen	4	ENSMUSG00000005338
0.575195	0.126695	4.53998	0.000843886	0.00572872	up	spleen	4	ENSMUSG00000005339
0.627226	0.162379	3.86274	0.00264081	0.0124495	up	spleen	4	ENSMUSG00000005360
-1.72814	0.163482	-10.5708	4.23391e-07	8.82482e-05	down	spleen	4	ENSMUSG00000005364
-0.646079	0.149916	-4.30962	0.00123591	0.0073719	down	spleen	4	ENSMUSG00000005371
0.37424	0.0957755	3.90747	0.00244495	0.0117504	up	spleen	4	ENSMUSG00000005374
-0.157262	0.0690858	-2.27632	0.0438182	0.0990817	down	spleen	4	ENSMUSG00000005378
0.645793	0.209569	3.08153	0.0104427	0.0336446	up	spleen	4	ENSMUSG00000005397
0.989343	0.286159	3.45732	0.0053584	0.0205672	up	spleen	4	ENSMUSG00000005410
1.91221	0.449402	4.25502	0.00135428	0.00782681	up	spleen	4	ENSMUSG00000005413
1.04317	0.156153	6.68046	3.46598e-05	0.00074463	up	spleen	4	ENSMUSG00000005447
-0.935803	0.217988	-4.2929	0.00127097	0.00751651	down	spleen	4	ENSMUSG00000005465
1.3264	0.368344	3.60097	0.00416285	0.0171041	up	spleen	4	ENSMUSG00000005470
0.354867	0.117097	3.03053	0.0114385	0.0358208	up	spleen	4	ENSMUSG00000005481
1.0462	0.39831	2.62659	0.0235499	0.0617075	up	spleen	4	ENSMUSG00000005483
-0.446584	0.116335	-3.83878	0.00275231	0.0128207	down	spleen	4	ENSMUSG00000005501
0.438172	0.098995	4.4262	0.001018	0.00645123	up	spleen	4	ENSMUSG00000005510
-0.827232	0.113958	-7.2591	1.62518e-05	0.000482172	down	spleen	4	ENSMUSG00000005534
-0.981676	0.344085	-2.853	0.0157122	0.0454657	down	spleen	4	ENSMUSG00000005540
0.53752	0.0842657	6.37887	5.23126e-05	0.000938178	up	spleen	4	ENSMUSG00000005575
-0.483086	0.181299	-2.66458	0.0220059	0.0584861	down	spleen	4	ENSMUSG00000005583
0.913099	0.358168	2.54936	0.0270257	0.0684464	up	spleen	4	ENSMUSG00000005615
-0.381653	0.101227	-3.77028	0.00309887	0.0139539	down	spleen	4	ENSMUSG00000005621
0.341215	0.123495	2.76298	0.0184573	0.0513442	up	spleen	4	ENSMUSG00000005625
-0.523819	0.166955	-3.13748	0.00945072	0.0312533	down	spleen	4	ENSMUSG00000005628
0.479602	0.208619	2.29894	0.0421102	0.0960757	up	spleen	4	ENSMUSG00000005640
0.599953	0.205329	2.9219	0.0138901	0.0414255	up	spleen	4	ENSMUSG00000005667
-0.362432	0.105899	-3.42243	0.00569869	0.0215496	down	spleen	4	ENSMUSG00000005672
-0.693854	0.135207	-5.13178	0.000327401	0.00302987	down	spleen	4	ENSMUSG00000005682
0.318048	0.0821585	3.87115	0.00260278	0.0122986	up	spleen	4	ENSMUSG00000005683
0.283971	0.117261	2.4217	0.0339045	0.0812384	up	spleen	4	ENSMUSG00000005699
-0.279945	0.107207	-2.61125	0.0242036	0.063016	down	spleen	4	ENSMUSG00000005718
0.758098	0.121797	6.22427	6.49051e-05	0.00108043	up	spleen	4	ENSMUSG00000005732
-0.850209	0.24768	-3.4327	0.00559635	0.021246	down	spleen	4	ENSMUSG00000005763
-0.781462	0.158066	-4.94389	0.000439872	0.00370546	down	spleen	4	ENSMUSG00000005774
0.55121	0.0942742	5.84688	0.000111395	0.00150479	up	spleen	4	ENSMUSG00000005779
1.58491	0.377937	4.19358	0.00150176	0.00839612	up	spleen	4	ENSMUSG00000005800
0.731306	0.157206	4.6519	0.000702906	0.00505495	up	spleen	4	ENSMUSG00000005803
-0.212691	0.0782007	-2.71981	0.0199383	0.0542739	down	spleen	4	ENSMUSG00000005813
0.714498	0.126689	5.63977	0.000151094	0.00181284	up	spleen	4	ENSMUSG00000005836
-0.387405	0.165957	-2.33437	0.0395634	0.0915893	down	spleen	4	ENSMUSG00000005871
0.93445	0.0821617	11.3733	2.01493e-07	6.10232e-05	up	spleen	4	ENSMUSG00000005873
0.60696	0.0974486	6.22851	6.45196e-05	0.00107783	up	spleen	4	ENSMUSG00000005881
-0.564981	0.143794	-3.92911	0.00235569	0.0114385	down	spleen	4	ENSMUSG00000005893
-0.565286	0.099191	-5.69896	0.000138403	0.00172806	down	spleen	4	ENSMUSG00000005897
-0.416909	0.0698152	-5.97161	9.29809e-05	0.00135236	down	spleen	4	ENSMUSG00000005907
0.342066	0.143268	2.38759	0.0360144	0.085239	up	spleen	4	ENSMUSG00000005947
0.262897	0.103969	2.52862	0.0280424	0.0703476	up	spleen	4	ENSMUSG00000005973
-0.284118	0.081336	-3.49314	0.00503066	0.0196169	down	spleen	4	ENSMUSG00000005982
0.349746	0.0963528	3.62985	0.0039577	0.0165175	up	spleen	4	ENSMUSG00000006010
0.506932	0.181347	2.79538	0.0174182	0.0491971	up	spleen	4	ENSMUSG00000006014
-0.514122	0.178426	-2.88143	0.014933	0.0437983	down	spleen	4	ENSMUSG00000006019
-0.33465	0.11479	-2.91533	0.0140544	0.0418225	down	spleen	4	ENSMUSG00000006021
-0.205467	0.0857213	-2.39692	0.0354249	0.0841333	down	spleen	4	ENSMUSG00000006050
0.8498	0.126239	6.73165	3.23587e-05	0.000715897	up	spleen	4	ENSMUSG00000006057
0.297093	0.0754338	3.93846	0.00231816	0.0113031	up	spleen	4	ENSMUSG00000006058
0.578573	0.103042	5.61491	0.000156788	0.00185918	up	spleen	4	ENSMUSG00000006095
0.981634	0.202591	4.84539	0.000514536	0.00412192	up	spleen	4	ENSMUSG00000006179
-0.271537	0.0892772	-3.0415	0.0112164	0.0353551	down	spleen	4	ENSMUSG00000006191
0.494067	0.154517	3.1975	0.00849238	0.0288305	up	spleen	4	ENSMUSG00000006205
-0.358963	0.133554	-2.68778	0.0211126	0.0566653	down	spleen	4	ENSMUSG00000006216
1.13541	0.184927	6.13978	7.31245e-05	0.0011587	up	spleen	4	ENSMUSG00000006219
2.33555	0.807184	2.89346	0.0146152	0.0431018	up	spleen	4	ENSMUSG00000006235
0.423347	0.101687	4.16324	0.00158066	0.00868343	up	spleen	4	ENSMUSG00000006273
-0.306102	0.0646455	-4.73508	0.000614297	0.00463611	down	spleen	4	ENSMUSG00000006276
-0.484989	0.12578	-3.85587	0.00267231	0.012557	down	spleen	4	ENSMUSG00000006288
0.846583	0.113984	7.42724	1.31419e-05	0.000426192	up	spleen	4	ENSMUSG00000006301
-0.388515	0.13569	-2.86325	0.0154266	0.0448191	down	spleen	4	ENSMUSG00000006307
1.09667	0.16798	6.52856	4.2582e-05	0.00084076	up	spleen	4	ENSMUSG00000006310
0.592397	0.163447	3.62439	0.00399567	0.0166098	up	spleen	4	ENSMUSG00000006313
0.421738	0.0801944	5.25895	0.000268852	0.00264305	up	spleen	4	ENSMUSG00000006315
1.02312	0.242825	4.21339	0.00145244	0.00820857	up	spleen	4	ENSMUSG00000006342
-0.653512	0.124062	-5.26764	0.000265282	0.00262168	down	spleen	4	ENSMUSG00000006344
-1.13493	0.1727	-6.57171	4.0151e-05	0.000818594	down	spleen	4	ENSMUSG00000006345
0.8368	0.354827	2.35833	0.0379253	0.0887354	up	spleen	4	ENSMUSG00000006356
0.779355	0.172276	4.52388	0.000866496	0.00582118	up	spleen	4	ENSMUSG00000006369
0.270458	0.0596959	4.5306	0.00085699	0.00578051	up	spleen	4	ENSMUSG00000006373
0.541689	0.226231	2.39441	0.0355827	0.0844139	up	spleen	4	ENSMUSG00000006378
0.536592	0.111302	4.82103	0.000534998	0.00424243	up	spleen	4	ENSMUSG00000006390
0.245812	0.0910302	2.70033	0.0206445	0.0557517	up	spleen	4	ENSMUSG00000006392
1.50054	0.306073	4.90255	0.000469711	0.00387512	up	spleen	4	ENSMUSG00000006398
0.644878	0.172687	3.73437	0.0032983	0.0145654	up	spleen	4	ENSMUSG00000006403
0.637507	0.104782	6.0841	7.91441e-05	0.00121646	up	spleen	4	ENSMUSG00000006411
0.233701	0.0923588	2.53036	0.0279556	0.070205	up	spleen	4	ENSMUSG00000006412
0.886213	0.190835	4.64387	0.000712142	0.00508833	up	spleen	4	ENSMUSG00000006435
0.788364	0.152313	5.17595	0.000305667	0.00288853	up	spleen	4	ENSMUSG00000006442
0.534441	0.098743	5.41245	0.000212601	0.00227108	up	spleen	4	ENSMUSG00000006456
-0.949549	0.149244	-6.36241	5.35201e-05	0.000953491	down	spleen	4	ENSMUSG00000006471
-0.428825	0.151499	-2.83054	0.0163563	0.0468601	down	spleen	4	ENSMUSG00000006476
-0.551719	0.135863	-4.06084	0.00188051	0.00978179	down	spleen	4	ENSMUSG00000006494
0.4475	0.14728	3.03843	0.0112781	0.0354759	up	spleen	4	ENSMUSG00000006519
0.626752	0.183871	3.40866	0.00583907	0.0219149	up	spleen	4	ENSMUSG00000006522
4.25903	1.36071	3.12999	0.00957776	0.0315567	up	spleen	4	ENSMUSG00000006574
-0.417741	0.139692	-2.99046	0.0122877	0.0378319	down	spleen	4	ENSMUSG00000006576
-0.960472	0.118597	-8.09865	5.8126e-06	0.000287084	down	spleen	4	ENSMUSG00000006587
-0.208585	0.0898486	-2.32151	0.0404698	0.0932051	down	spleen	4	ENSMUSG00000006638
-0.894452	0.113491	-7.88126	7.52806e-06	0.000322712	down	spleen	4	ENSMUSG00000006641
0.421471	0.142021	2.96767	0.0127985	0.0390319	up	spleen	4	ENSMUSG00000006642
-1.32211	0.183979	-7.18619	1.78385e-05	0.000509963	down	spleen	4	ENSMUSG00000006649
0.348357	0.126716	2.74911	0.0189208	0.0523004	up	spleen	4	ENSMUSG00000006651
-0.242516	0.0951674	-2.54831	0.0270765	0.0685232	down	spleen	4	ENSMUSG00000006673
-0.420537	0.135005	-3.11498	0.00983773	0.0321705	down	spleen	4	ENSMUSG00000006675
-0.20109	0.0860071	-2.33807	0.039306	0.0911284	down	spleen	4	ENSMUSG00000006676
1.30798	0.287961	4.54222	0.000840796	0.00571601	up	spleen	4	ENSMUSG00000006715
0.257001	0.0946609	2.71496	0.0201118	0.0546116	up	spleen	4	ENSMUSG00000006728
-0.55749	0.19598	-2.84462	0.0159495	0.0459753	down	spleen	4	ENSMUSG00000006731
-0.180614	0.0736049	-2.45384	0.0320271	0.0776666	down	spleen	4	ENSMUSG00000006732
0.551955	0.079998	6.89962	2.58887e-05	0.000632905	up	spleen	4	ENSMUSG00000006736
0.503139	0.105763	4.75725	0.000592721	0.0045371	up	spleen	4	ENSMUSG00000006818
-0.344051	0.0778492	-4.41945	0.00102945	0.00650084	down	spleen	4	ENSMUSG00000006920
0.315476	0.102599	3.07485	0.010568	0.0338859	up	spleen	4	ENSMUSG00000006931
0.22073	0.0787045	2.80454	0.0171351	0.0485727	up	spleen	4	ENSMUSG00000006932
0.290021	0.0826422	3.50936	0.00488913	0.0192254	up	spleen	4	ENSMUSG00000006941
0.535018	0.102053	5.24253	0.000275745	0.0026883	up	spleen	4	ENSMUSG00000006998
-0.605987	0.187532	-3.23138	0.00799554	0.0276487	down	spleen	4	ENSMUSG00000007035
0.599639	0.162262	3.6955	0.00352914	0.0152548	up	spleen	4	ENSMUSG00000007039
0.357833	0.115629	3.09466	0.0102009	0.0330758	up	spleen	4	ENSMUSG00000007041
0.548375	0.110674	4.95485	0.000432298	0.00366137	up	spleen	4	ENSMUSG00000007050
0.76379	0.260019	2.93744	0.0135094	0.0406032	up	spleen	4	ENSMUSG00000007080
-1.29647	0.160912	-8.05701	6.10535e-06	0.000288766	down	spleen	4	ENSMUSG00000007097
0.309284	0.0757945	4.08055	0.00181849	0.00955929	up	spleen	4	ENSMUSG00000007415
0.245335	0.0813434	3.01604	0.0117385	0.0364747	up	spleen	4	ENSMUSG00000007564
-0.223547	0.0697202	-3.20635	0.00835963	0.028545	down	spleen	4	ENSMUSG00000007589
-0.493231	0.185756	-2.65527	0.022375	0.0592491	down	spleen	4	ENSMUSG00000007603
0.959906	0.22911	4.18971	0.00151158	0.00843874	up	spleen	4	ENSMUSG00000007655
1.38828	0.553144	2.50979	0.0289972	0.072155	up	spleen	4	ENSMUSG00000007659
0.755493	0.268064	2.81833	0.0167175	0.0476696	up	spleen	4	ENSMUSG00000007682
0.543787	0.180794	3.00776	0.0119134	0.0369017	up	spleen	4	ENSMUSG00000007721
0.244359	0.0891417	2.74124	0.0191888	0.0529087	up	spleen	4	ENSMUSG00000007739
-0.329065	0.11167	-2.94676	0.0132861	0.040089	down	spleen	4	ENSMUSG00000007812
-0.304324	0.0961729	-3.16435	0.00900891	0.0301695	down	spleen	4	ENSMUSG00000007817
-0.494267	0.144781	-3.4139	0.00578525	0.0217868	down	spleen	4	ENSMUSG00000007827
-0.694656	0.0888728	-7.8163	8.14115e-06	0.000333042	down	spleen	4	ENSMUSG00000007850
-0.690414	0.11821	-5.84055	0.000112428	0.00151439	down	spleen	4	ENSMUSG00000007880
0.645455	0.121898	5.29505	0.000254337	0.00255112	up	spleen	4	ENSMUSG00000007888
1.25109	0.204848	6.10738	7.65653e-05	0.00119111	up	spleen	4	ENSMUSG00000007891
-0.465511	0.185201	-2.51355	0.0288041	0.07176	down	spleen	4	ENSMUSG00000007950
0.42807	0.114686	3.73254	0.0033088	0.0145912	up	spleen	4	ENSMUSG00000007987
0.57907	0.110725	5.22983	0.000281204	0.00272314	up	spleen	4	ENSMUSG00000008035
0.65343	0.116766	5.59605	0.000161259	0.00189603	up	spleen	4	ENSMUSG00000008036
-0.673978	0.0622394	-10.8288	3.31799e-07	7.88632e-05	down	spleen	4	ENSMUSG00000008129
0.5024	0.201497	2.49334	0.0298579	0.0737105	up	spleen	4	ENSMUSG00000008136
-0.944293	0.0871059	-10.8407	3.28112e-07	7.88632e-05	down	spleen	4	ENSMUSG00000008200
-0.726281	0.151693	-4.78784	0.000564262	0.00438723	down	spleen	4	ENSMUSG00000008206
0.179217	0.077405	2.31531	0.0409142	0.0940216	up	spleen	4	ENSMUSG00000008301
0.250232	0.093725	2.66985	0.0217999	0.058062	up	spleen	4	ENSMUSG00000008305
-0.581163	0.147264	-3.9464	0.00228676	0.0112	down	spleen	4	ENSMUSG00000008307
0.584366	0.161515	3.61804	0.0040403	0.0167583	up	spleen	4	ENSMUSG00000008348
0.758843	0.185057	4.10058	0.00175767	0.00933362	up	spleen	4	ENSMUSG00000008384
1.64992	0.458175	3.60108	0.00416208	0.0171041	up	spleen	4	ENSMUSG00000008393
-0.239101	0.0704397	-3.39441	0.00598798	0.0223395	down	spleen	4	ENSMUSG00000008435
1.89345	0.135488	13.975	2.39504e-08	2.4996e-05	up	spleen	4	ENSMUSG00000008461
0.739966	0.141345	5.23518	0.000278891	0.00270686	up	spleen	4	ENSMUSG00000008540
0.60102	0.192203	3.12701	0.00962892	0.0316858	up	spleen	4	ENSMUSG00000008658
0.283962	0.121165	2.34361	0.0389239	0.0904547	up	spleen	4	ENSMUSG00000008763
-0.554591	0.161237	-3.43961	0.00552845	0.0210649	down	spleen	4	ENSMUSG00000008822
3.06143	1.02491	2.98702	0.0123634	0.0380071	up	spleen	4	ENSMUSG00000008843
0.481947	0.0976974	4.93305	0.000447493	0.00375075	up	spleen	4	ENSMUSG00000008892
0.625847	0.132554	4.72144	0.000627984	0.00470162	up	spleen	4	ENSMUSG00000009013
0.574383	0.100259	5.729	0.000132402	0.00167641	up	spleen	4	ENSMUSG00000009035
0.26183	0.082235	3.18392	0.00870017	0.0293502	up	spleen	4	ENSMUSG00000009073
-0.294173	0.100622	-2.92353	0.0138498	0.0413445	down	spleen	4	ENSMUSG00000009079
2.41629	0.196389	12.3036	8.99419e-08	4.44431e-05	up	spleen	4	ENSMUSG00000009092
-0.669421	0.181083	-3.69676	0.00352143	0.0152354	down	spleen	4	ENSMUSG00000009145
3.90322	0.741732	5.2623	0.000267469	0.00263084	up	spleen	4	ENSMUSG00000009185
-0.462179	0.174522	-2.64826	0.0226567	0.0598347	down	spleen	4	ENSMUSG00000009246
0.460543	0.151806	3.03375	0.0113729	0.0356838	up	spleen	4	ENSMUSG00000009248
0.606072	0.239027	2.53559	0.0276967	0.0697133	up	spleen	4	ENSMUSG00000009281
0.366107	0.0822987	4.44852	0.000981101	0.00630279	up	spleen	4	ENSMUSG00000009291
0.727496	0.0960729	7.57234	1.09701e-05	0.000392355	up	spleen	4	ENSMUSG00000009292
0.467012	0.071064	6.5717	4.01515e-05	0.000818594	up	spleen	4	ENSMUSG00000009293
3.07211	0.578349	5.31186	0.00024786	0.00251609	up	spleen	4	ENSMUSG00000009350
0.303182	0.112195	2.70228	0.0205727	0.0555978	up	spleen	4	ENSMUSG00000009549
0.458568	0.12869	3.56335	0.00444663	0.017979	up	spleen	4	ENSMUSG00000009563
-0.379143	0.104838	-3.61646	0.0040515	0.0167917	down	spleen	4	ENSMUSG00000009569
-0.836483	0.133431	-6.26904	6.09554e-05	0.00104335	down	spleen	4	ENSMUSG00000009588
0.395786	0.171625	2.3061	0.0415829	0.0952313	up	spleen	4	ENSMUSG00000009614
0.756918	0.256499	2.95095	0.0131869	0.0398966	up	spleen	4	ENSMUSG00000009633
0.608665	0.2679	2.27198	0.0441536	0.0996121	up	spleen	4	ENSMUSG00000009654
-0.285164	0.070436	-4.04855	0.00192029	0.00992491	down	spleen	4	ENSMUSG00000009733
-0.73841	0.171198	-4.31321	0.00122853	0.00734422	down	spleen	4	ENSMUSG00000009739
-0.578324	0.201482	-2.87035	0.015232	0.0444183	down	spleen	4	ENSMUSG00000009741
0.262186	0.0810537	3.23472	0.00794827	0.0275359	up	spleen	4	ENSMUSG00000009863
0.491339	0.1306	3.76216	0.00314287	0.0140954	up	spleen	4	ENSMUSG00000009876
-0.52005	0.0849196	-6.12403	7.47763e-05	0.00117569	down	spleen	4	ENSMUSG00000009905
-0.669611	0.137992	-4.85252	0.000508706	0.00409429	down	spleen	4	ENSMUSG00000009995
0.541359	0.14513	3.73016	0.00332256	0.0146381	up	spleen	4	ENSMUSG00000010045
0.552204	0.181639	3.04011	0.0112444	0.0354018	up	spleen	4	ENSMUSG00000010047
-0.675952	0.130752	-5.16973	0.000308632	0.00290566	down	spleen	4	ENSMUSG00000010066
1.45266	0.162117	8.96052	2.18824e-06	0.000177106	up	spleen	4	ENSMUSG00000010095
-0.585563	0.0983785	-5.95214	9.56269e-05	0.00136994	down	spleen	4	ENSMUSG00000010097
-0.622105	0.164719	-3.77677	0.00306418	0.0138608	down	spleen	4	ENSMUSG00000010142
0.552794	0.222681	2.48245	0.0304412	0.0748062	up	spleen	4	ENSMUSG00000010154
0.788078	0.138079	5.70744	0.000136681	0.00171509	up	spleen	4	ENSMUSG00000010175
0.830149	0.140619	5.90355	0.000102588	0.00142372	up	spleen	4	ENSMUSG00000010307
0.468717	0.144373	3.24658	0.00778241	0.0270913	up	spleen	4	ENSMUSG00000010342
0.330391	0.138635	2.38317	0.0362972	0.0856976	up	spleen	4	ENSMUSG00000010358
0.431716	0.080726	5.34792	0.000234554	0.00243078	up	spleen	4	ENSMUSG00000010376
0.485774	0.101984	4.76324	0.000587038	0.00450646	up	spleen	4	ENSMUSG00000010406
-0.246702	0.0517899	-4.76352	0.000586767	0.00450646	down	spleen	4	ENSMUSG00000010453
0.51686	0.181124	2.85363	0.0156945	0.0454286	up	spleen	4	ENSMUSG00000010461
0.238608	0.102726	2.32276	0.0403808	0.0930117	up	spleen	4	ENSMUSG00000010517
-0.751764	0.0976679	-7.69715	9.40981e-06	0.000359084	down	spleen	4	ENSMUSG00000010608
-0.389912	0.147596	-2.64176	0.0229212	0.0604227	down	spleen	4	ENSMUSG00000010751
0.536562	0.176986	3.03167	0.0114152	0.0357777	up	spleen	4	ENSMUSG00000010755
0.356303	0.151676	2.3491	0.0385482	0.0898047	up	spleen	4	ENSMUSG00000010797
1.31798	0.112366	11.7294	1.47015e-07	5.4897e-05	up	spleen	4	ENSMUSG00000010830
0.390984	0.138476	2.82348	0.0165642	0.0473258	up	spleen	4	ENSMUSG00000010911
0.288803	0.0677019	4.2658	0.00133	0.00772933	up	spleen	4	ENSMUSG00000010936
-0.376997	0.138704	-2.718	0.0200027	0.0543878	down	spleen	4	ENSMUSG00000011008
0.238113	0.0823903	2.89007	0.0147041	0.043296	up	spleen	4	ENSMUSG00000011114
1.20323	0.114245	10.532	4.39369e-07	8.871e-05	up	spleen	4	ENSMUSG00000011148
-0.577994	0.14131	-4.09026	0.00178873	0.0094478	down	spleen	4	ENSMUSG00000011158
1.37163	0.407574	3.36535	0.00630388	0.0231142	up	spleen	4	ENSMUSG00000011179
-0.222028	0.0916868	-2.42159	0.033911	0.0812384	down	spleen	4	ENSMUSG00000011306
-0.671748	0.159326	-4.2162	0.0014456	0.00818366	down	spleen	4	ENSMUSG00000011658
0.674284	0.179844	3.74928	0.00321396	0.0143243	up	spleen	4	ENSMUSG00000011752
0.324566	0.0631549	5.13921	0.000323632	0.00299943	up	spleen	4	ENSMUSG00000011884
0.745377	0.232035	3.21234	0.00827101	0.0283455	up	spleen	4	ENSMUSG00000012017
0.871498	0.10177	8.56339	3.40056e-06	0.000215226	up	spleen	4	ENSMUSG00000012117
-0.615505	0.129919	-4.7376	0.000611809	0.00462664	down	spleen	4	ENSMUSG00000012123
-1.1225	0.262118	-4.28242	0.00129347	0.00760411	down	spleen	4	ENSMUSG00000012126
0.463404	0.152052	3.04767	0.0110935	0.0350857	up	spleen	4	ENSMUSG00000012187
-0.476524	0.192572	-2.47453	0.0308723	0.0755198	down	spleen	4	ENSMUSG00000012350
-0.267296	0.10795	-2.47611	0.0307858	0.0753528	down	spleen	4	ENSMUSG00000012429
1.40803	0.417266	3.37442	0.00620348	0.0228756	up	spleen	4	ENSMUSG00000012443
0.329255	0.142447	2.31143	0.0411952	0.0945394	up	spleen	4	ENSMUSG00000012483
1.3719	0.242895	5.64813	0.00014923	0.00180431	up	spleen	4	ENSMUSG00000012519
-0.842237	0.133412	-6.31305	5.73219e-05	0.00100124	down	spleen	4	ENSMUSG00000012640
0.879774	0.126718	6.94276	2.44612e-05	0.000613227	up	spleen	4	ENSMUSG00000012819
-0.675158	0.104302	-6.47309	4.59408e-05	0.000875767	down	spleen	4	ENSMUSG00000013033
1.22638	0.171489	7.15136	1.86545e-05	0.00052137	up	spleen	4	ENSMUSG00000013089
0.463022	0.183529	2.52289	0.0283297	0.0708413	up	spleen	4	ENSMUSG00000013155
0.486802	0.0887047	5.4879	0.000189664	0.0021169	up	spleen	4	ENSMUSG00000013160
-0.316774	0.137153	-2.30964	0.041325	0.0947796	down	spleen	4	ENSMUSG00000013236
1.13796	0.187893	6.05643	8.2331e-05	0.0012509	up	spleen	4	ENSMUSG00000013367
0.476413	0.146988	3.24116	0.00785769	0.0273027	up	spleen	4	ENSMUSG00000013419
-0.421498	0.0860733	-4.89697	0.000473902	0.00389702	down	spleen	4	ENSMUSG00000013495
0.434661	0.155755	2.79067	0.0175653	0.0494694	up	spleen	4	ENSMUSG00000013523
0.846109	0.196899	4.29716	0.00126193	0.00748195	up	spleen	4	ENSMUSG00000013584
0.221776	0.0707506	3.13462	0.00949911	0.0313636	up	spleen	4	ENSMUSG00000013593
0.33701	0.104165	3.23536	0.00793925	0.0275097	up	spleen	4	ENSMUSG00000013646
-0.439139	0.114613	-3.8315	0.00278716	0.0129285	down	spleen	4	ENSMUSG00000013663
0.46837	0.113862	4.1135	0.00171953	0.00918431	up	spleen	4	ENSMUSG00000013698
0.891684	0.104678	8.51837	3.57836e-06	0.000220483	up	spleen	4	ENSMUSG00000013701
-0.269798	0.106734	-2.52777	0.0280846	0.0703877	down	spleen	4	ENSMUSG00000013736
0.593414	0.135565	4.37733	0.00110401	0.00682578	up	spleen	4	ENSMUSG00000013822
-0.340971	0.131601	-2.59095	0.0250958	0.0647229	down	spleen	4	ENSMUSG00000013878
0.287039	0.0960767	2.9876	0.0123505	0.03798	up	spleen	4	ENSMUSG00000013921
-0.470182	0.0920436	-5.10825	0.000339643	0.00310188	down	spleen	4	ENSMUSG00000013997
-0.871989	0.224629	-3.8819	0.00255498	0.0121364	down	spleen	4	ENSMUSG00000014030
-0.415358	0.112656	-3.68697	0.00358204	0.0154266	down	spleen	4	ENSMUSG00000014039
-0.449428	0.182624	-2.46095	0.0316255	0.0768715	down	spleen	4	ENSMUSG00000014075
-0.851962	0.136298	-6.25074	6.25377e-05	0.0010616	down	spleen	4	ENSMUSG00000014164
-0.470489	0.140758	-3.34254	0.00656381	0.0238208	down	spleen	4	ENSMUSG00000014195
0.674465	0.206641	3.26395	0.00754586	0.0264693	up	spleen	4	ENSMUSG00000014226
-0.308603	0.110198	-2.80044	0.0172611	0.0488486	down	spleen	4	ENSMUSG00000014232
0.552175	0.147071	3.75448	0.00318504	0.0142291	up	spleen	4	ENSMUSG00000014294
0.335956	0.144898	2.31857	0.0406801	0.0936091	up	spleen	4	ENSMUSG00000014303
0.450215	0.116945	3.84979	0.00270049	0.0126515	up	spleen	4	ENSMUSG00000014313
0.379891	0.0551509	6.88821	2.6281e-05	0.000635926	up	spleen	4	ENSMUSG00000014349
-0.682597	0.0894325	-7.63254	1.01854e-05	0.000378715	down	spleen	4	ENSMUSG00000014353
1.09577	0.181517	6.03671	8.46855e-05	0.00127109	up	spleen	4	ENSMUSG00000014361
0.266405	0.0829836	3.21033	0.00830064	0.0284156	up	spleen	4	ENSMUSG00000014402
-0.569384	0.0965558	-5.89694	0.000103576	0.0014344	down	spleen	4	ENSMUSG00000014418
-1.01445	0.231463	-4.38277	0.00109407	0.00678893	down	spleen	4	ENSMUSG00000014453
-0.473897	0.117652	-4.02795	0.00198892	0.0101688	down	spleen	4	ENSMUSG00000014470
-0.28384	0.10687	-2.65595	0.0223478	0.0591854	down	spleen	4	ENSMUSG00000014496
1.21213	0.16701	7.25782	1.62783e-05	0.000482172	up	spleen	4	ENSMUSG00000014503
0.57112	0.0912153	6.26122	6.16258e-05	0.001051	up	spleen	4	ENSMUSG00000014504
1.6951	0.373982	4.53256	0.000854239	0.0057698	up	spleen	4	ENSMUSG00000014543
-0.790288	0.0700762	-11.2776	2.19637e-07	6.34144e-05	down	spleen	4	ENSMUSG00000014547
0.629007	0.0745808	8.43391	3.93952e-06	0.000234833	up	spleen	4	ENSMUSG00000014551
-0.319534	0.0978312	-3.26618	0.00751597	0.0263987	down	spleen	4	ENSMUSG00000014592
0.531147	0.105579	5.03081	0.000383468	0.00336298	up	spleen	4	ENSMUSG00000014599
-0.331063	0.110762	-2.98895	0.0123208	0.0379071	down	spleen	4	ENSMUSG00000014601
1.4879	0.178981	8.31315	4.52585e-06	0.00025597	up	spleen	4	ENSMUSG00000014602
0.542306	0.153568	3.53137	0.00470354	0.0186957	up	spleen	4	ENSMUSG00000014633
-0.253463	0.108659	-2.33265	0.0396836	0.0918225	down	spleen	4	ENSMUSG00000014668
-0.425996	0.130947	-3.2532	0.0076913	0.026875	down	spleen	4	ENSMUSG00000014686
-1.69483	0.094525	-17.93	1.71977e-09	8.07305e-06	down	spleen	4	ENSMUSG00000014725
0.303392	0.072983	4.15702	0.00159737	0.00876499	up	spleen	4	ENSMUSG00000014748
-0.529373	0.0974368	-5.43299	0.000206079	0.00222362	down	spleen	4	ENSMUSG00000014763
-0.29215	0.106718	-2.7376	0.019314	0.0530981	down	spleen	4	ENSMUSG00000014767
0.450167	0.0942558	4.77601	0.000575093	0.00444383	up	spleen	4	ENSMUSG00000014769
0.300313	0.121161	2.47862	0.0306488	0.0751197	up	spleen	4	ENSMUSG00000014773
-0.437467	0.171625	-2.54897	0.0270445	0.0684756	down	spleen	4	ENSMUSG00000014813
-0.586255	0.121786	-4.81381	0.000541226	0.00427899	down	spleen	4	ENSMUSG00000014837
0.515333	0.106142	4.85511	0.000506612	0.00408094	up	spleen	4	ENSMUSG00000014856
0.904194	0.132329	6.83291	2.82749e-05	0.000662818	up	spleen	4	ENSMUSG00000014867
-0.655875	0.103275	-6.35074	5.43939e-05	0.000962634	down	spleen	4	ENSMUSG00000014873
1.66974	0.188186	8.87284	2.40878e-06	0.00018386	up	spleen	4	ENSMUSG00000014905
0.831784	0.140128	5.93589	9.78978e-05	0.00138839	up	spleen	4	ENSMUSG00000014932
0.489393	0.106125	4.61148	0.000750735	0.00528356	up	spleen	4	ENSMUSG00000014959
0.406072	0.147891	2.74575	0.0190347	0.052561	up	spleen	4	ENSMUSG00000015013
0.461934	0.135746	3.40294	0.0058984	0.0220978	up	spleen	4	ENSMUSG00000015027
0.759429	0.207047	3.66791	0.00370311	0.0157493	up	spleen	4	ENSMUSG00000015053
-0.711733	0.187509	-3.79572	0.00296517	0.0135237	down	spleen	4	ENSMUSG00000015090
0.516494	0.123359	4.18693	0.0015187	0.00846209	up	spleen	4	ENSMUSG00000015092
0.505519	0.180383	2.80248	0.0171984	0.0487449	up	spleen	4	ENSMUSG00000015094
-0.402605	0.159062	-2.53111	0.027918	0.0701386	down	spleen	4	ENSMUSG00000015095
-0.177321	0.0598015	-2.96516	0.0128561	0.0391501	down	spleen	4	ENSMUSG00000015120
-0.833656	0.151934	-5.48695	0.000189937	0.0021169	down	spleen	4	ENSMUSG00000015134
-0.382165	0.135344	-2.82366	0.0165588	0.0473178	down	spleen	4	ENSMUSG00000015143
-0.437128	0.159267	-2.74462	0.0190731	0.0526437	down	spleen	4	ENSMUSG00000015189
-0.493864	0.142125	-3.47487	0.00519521	0.0201059	down	spleen	4	ENSMUSG00000015214
1.6242	0.528541	3.07298	0.0106033	0.0339642	up	spleen	4	ENSMUSG00000015217
0.53632	0.219788	2.44017	0.0328127	0.0791425	up	spleen	4	ENSMUSG00000015222
-0.79756	0.0907097	-8.79244	2.63216e-06	0.000193063	down	spleen	4	ENSMUSG00000015243
0.192982	0.0502911	3.8373	0.00275935	0.0128371	up	spleen	4	ENSMUSG00000015290
-0.732092	0.133193	-5.49648	0.000187227	0.00210458	down	spleen	4	ENSMUSG00000015291
0.862999	0.153068	5.63802	0.000151488	0.00181641	up	spleen	4	ENSMUSG00000015305
0.504016	0.183971	2.73964	0.0192438	0.0529686	up	spleen	4	ENSMUSG00000015312
0.67219	0.0972721	6.91041	2.55233e-05	0.000628893	up	spleen	4	ENSMUSG00000015316
0.558321	0.162886	3.42768	0.00564615	0.0213745	up	spleen	4	ENSMUSG00000015340
0.822026	0.276806	2.96968	0.0127526	0.0389296	up	spleen	4	ENSMUSG00000015354
0.322419	0.12226	2.63715	0.0231104	0.0608105	up	spleen	4	ENSMUSG00000015363
-1.13408	0.244827	-4.63215	0.000725864	0.00515295	down	spleen	4	ENSMUSG00000015377
1.43621	0.335589	4.27966	0.00129947	0.00762702	up	spleen	4	ENSMUSG00000015437
-0.608632	0.189199	-3.21688	0.00820441	0.0282047	down	spleen	4	ENSMUSG00000015451
1.24438	0.172386	7.21856	1.71145e-05	0.000495924	up	spleen	4	ENSMUSG00000015474
-0.752774	0.186224	-4.04231	0.00194082	0.00998433	down	spleen	4	ENSMUSG00000015476
0.407589	0.076803	5.30694	0.000249738	0.00252222	up	spleen	4	ENSMUSG00000015478
-0.743431	0.192235	-3.86731	0.00262008	0.0123642	down	spleen	4	ENSMUSG00000015501
-0.240009	0.0799321	-3.00266	0.0120226	0.0371909	down	spleen	4	ENSMUSG00000015522
0.974526	0.278984	3.49313	0.00503077	0.0196169	up	spleen	4	ENSMUSG00000015568
0.373314	0.085332	4.37484	0.00110857	0.00684299	up	spleen	4	ENSMUSG00000015575
0.402117	0.157768	2.54879	0.0270532	0.0684883	up	spleen	4	ENSMUSG00000015579
-0.527216	0.210334	-2.50657	0.0291639	0.0724543	down	spleen	4	ENSMUSG00000015597
-0.36946	0.107426	-3.4392	0.00553248	0.0210717	down	spleen	4	ENSMUSG00000015605
1.11764	0.214583	5.20845	0.000290654	0.00279019	up	spleen	4	ENSMUSG00000015656
-0.647872	0.138366	-4.68229	0.000669065	0.00489406	down	spleen	4	ENSMUSG00000015659
0.371322	0.134253	2.76583	0.0183633	0.0511811	up	spleen	4	ENSMUSG00000015665
0.484455	0.164743	2.94068	0.0134314	0.0404233	up	spleen	4	ENSMUSG00000015668
0.445879	0.0976886	4.56429	0.000810924	0.00555517	up	spleen	4	ENSMUSG00000015671
-0.196261	0.0790287	-2.48341	0.0303888	0.0747265	down	spleen	4	ENSMUSG00000015697
0.391095	0.0852904	4.58545	0.000783334	0.00543082	up	spleen	4	ENSMUSG00000015747
0.453178	0.162975	2.78066	0.0178829	0.0501473	up	spleen	4	ENSMUSG00000015749
0.390514	0.0645811	6.04687	8.34631e-05	0.00126183	up	spleen	4	ENSMUSG00000015750
-0.328553	0.0571662	-5.74733	0.000128877	0.00165634	down	spleen	4	ENSMUSG00000015757
0.510791	0.0992721	5.14536	0.000320548	0.00298114	up	spleen	4	ENSMUSG00000015759
0.411094	0.108919	3.77431	0.00307731	0.0139034	up	spleen	4	ENSMUSG00000015776
-0.245896	0.0577301	-4.25941	0.00134435	0.0077914	down	spleen	4	ENSMUSG00000015790
0.321354	0.125192	2.56688	0.0261955	0.0668851	up	spleen	4	ENSMUSG00000015812
0.331119	0.079743	4.15233	0.0016101	0.00880395	up	spleen	4	ENSMUSG00000015837
0.284614	0.103114	2.76019	0.0185496	0.0515246	up	spleen	4	ENSMUSG00000015839
-0.461417	0.197164	-2.34027	0.0391538	0.0908989	down	spleen	4	ENSMUSG00000015843
0.616381	0.10799	5.70775	0.000136618	0.00171509	up	spleen	4	ENSMUSG00000015846
0.434262	0.154018	2.81955	0.0166811	0.0475804	up	spleen	4	ENSMUSG00000015852
4.43038	0.542911	8.16042	5.40581e-06	0.000277336	up	spleen	4	ENSMUSG00000015854
-0.672947	0.191817	-3.50828	0.00489839	0.0192421	down	spleen	4	ENSMUSG00000015879
1.61726	0.367773	4.39744	0.00106772	0.00666287	up	spleen	4	ENSMUSG00000015880
0.523256	0.171156	3.05719	0.0109066	0.0346168	up	spleen	4	ENSMUSG00000015890
0.445383	0.0958406	4.64712	0.000708394	0.00507885	up	spleen	4	ENSMUSG00000015932
-0.500265	0.13294	-3.76308	0.00313782	0.0140853	down	spleen	4	ENSMUSG00000015942
0.261774	0.110169	2.37612	0.0367521	0.0866168	up	spleen	4	ENSMUSG00000015944
3.19216	0.341552	9.34606	1.44692e-06	0.000148464	up	spleen	4	ENSMUSG00000015947
-0.317147	0.134422	-2.35933	0.0378586	0.0886261	down	spleen	4	ENSMUSG00000015950
-0.514002	0.132897	-3.86767	0.00261844	0.0123596	down	spleen	4	ENSMUSG00000015957
-0.308465	0.0957756	-3.22071	0.00814879	0.0280546	down	spleen	4	ENSMUSG00000015961
-1.62876	0.146954	-11.0835	2.6207e-07	6.93084e-05	down	spleen	4	ENSMUSG00000015966
-1.15146	0.127296	-9.04558	1.99502e-06	0.000171231	down	spleen	4	ENSMUSG00000015970
1.40623	0.160863	8.7418	2.78428e-06	0.00019642	up	spleen	4	ENSMUSG00000016024
-0.688047	0.113608	-6.05635	8.23405e-05	0.0012509	down	spleen	4	ENSMUSG00000016028
-0.45008	0.170589	-2.63839	0.0230595	0.0607192	down	spleen	4	ENSMUSG00000016087
0.2848	0.110849	2.56927	0.0260844	0.0666675	up	spleen	4	ENSMUSG00000016128
-0.39788	0.0741009	-5.36943	0.00022698	0.00237468	down	spleen	4	ENSMUSG00000016181
0.357072	0.141017	2.53213	0.0278677	0.0700404	up	spleen	4	ENSMUSG00000016206
0.433277	0.107122	4.0447	0.00193293	0.00995739	up	spleen	4	ENSMUSG00000016252
0.808238	0.127034	6.36238	5.35219e-05	0.000953491	up	spleen	4	ENSMUSG00000016256
0.498354	0.149601	3.33123	0.00669668	0.024149	up	spleen	4	ENSMUSG00000016257
0.323185	0.0819461	3.94387	0.00229673	0.0112248	up	spleen	4	ENSMUSG00000016308
0.441803	0.121515	3.63579	0.00391678	0.0163908	up	spleen	4	ENSMUSG00000016319
-0.473684	0.189473	-2.50001	0.029506	0.0731108	down	spleen	4	ENSMUSG00000016344
-0.890544	0.180988	-4.92047	0.000456521	0.00379969	down	spleen	4	ENSMUSG00000016356
0.948201	0.110234	8.60168	3.25688e-06	0.000209123	up	spleen	4	ENSMUSG00000016427
0.832361	0.282592	2.94545	0.0133173	0.0401637	up	spleen	4	ENSMUSG00000016458
-0.889276	0.119438	-7.44548	1.28451e-05	0.000422535	down	spleen	4	ENSMUSG00000016493
0.638817	0.276068	2.31399	0.0410098	0.0942239	up	spleen	4	ENSMUSG00000016494
-0.799935	0.106857	-7.48601	1.22111e-05	0.000415019	down	spleen	4	ENSMUSG00000016495
1.51552	0.642226	2.35979	0.037828	0.0885989	up	spleen	4	ENSMUSG00000016526
0.585234	0.11943	4.90021	0.00047146	0.00388613	up	spleen	4	ENSMUSG00000016528
2.11307	0.27638	7.64551	1.00243e-05	0.0003757	up	spleen	4	ENSMUSG00000016529
0.858671	0.149303	5.7512	0.000128144	0.00165264	up	spleen	4	ENSMUSG00000016534
-1.06896	0.116315	-9.19022	1.70744e-06	0.00015808	down	spleen	4	ENSMUSG00000016552
0.331394	0.0959508	3.45379	0.00539189	0.0206788	up	spleen	4	ENSMUSG00000016554
0.355367	0.133758	2.6568	0.0223138	0.0591119	up	spleen	4	ENSMUSG00000016619
0.356576	0.100539	3.54664	0.00457902	0.0183601	up	spleen	4	ENSMUSG00000016637
-0.644813	0.18001	-3.58209	0.00430283	0.0175449	down	spleen	4	ENSMUSG00000016756
0.972126	0.319959	3.03828	0.0112812	0.0354759	up	spleen	4	ENSMUSG00000016757
0.479665	0.139908	3.42844	0.00563853	0.02135	up	spleen	4	ENSMUSG00000016758
1.14384	0.372915	3.06731	0.0107113	0.0341993	up	spleen	4	ENSMUSG00000016763
0.509726	0.128824	3.95675	0.00224653	0.0110514	up	spleen	4	ENSMUSG00000016833
1.06677	0.172619	6.17992	6.90892e-05	0.00112222	up	spleen	4	ENSMUSG00000016918
-0.540242	0.0620921	-8.70066	2.91487e-06	0.000202713	down	spleen	4	ENSMUSG00000016921
-0.836575	0.114998	-7.27468	1.59328e-05	0.000477146	down	spleen	4	ENSMUSG00000016933
-0.468775	0.143637	-3.2636	0.00755051	0.0264804	down	spleen	4	ENSMUSG00000016940
3.07113	0.307743	9.97951	7.54604e-07	0.00010914	up	spleen	4	ENSMUSG00000017002
0.34323	0.126201	2.71971	0.0199417	0.0542753	up	spleen	4	ENSMUSG00000017009
0.261885	0.0681008	3.84554	0.00272036	0.0127097	up	spleen	4	ENSMUSG00000017057
-0.420047	0.166507	-2.52271	0.0283388	0.0708544	down	spleen	4	ENSMUSG00000017132
-0.326902	0.120473	-2.71348	0.0201651	0.0547169	down	spleen	4	ENSMUSG00000017144
1.05435	0.364359	2.89371	0.0146085	0.043089	up	spleen	4	ENSMUSG00000017146
-0.425975	0.129129	-3.29884	0.00709256	0.0252182	down	spleen	4	ENSMUSG00000017176
0.495303	0.0990087	5.00262	0.000400869	0.00347032	up	spleen	4	ENSMUSG00000017188
-0.453441	0.113251	-4.00387	0.00207242	0.0104495	down	spleen	4	ENSMUSG00000017195
0.413136	0.166287	2.48448	0.0303313	0.0746338	up	spleen	4	ENSMUSG00000017221
-0.288093	0.120142	-2.39793	0.0353618	0.0840385	down	spleen	4	ENSMUSG00000017291
-0.61517	0.19506	-3.15374	0.00918078	0.030614	down	spleen	4	ENSMUSG00000017309
-0.482418	0.0731082	-6.5987	3.87066e-05	0.00080048	down	spleen	4	ENSMUSG00000017376
0.552498	0.0988153	5.59122	0.000162428	0.001905	up	spleen	4	ENSMUSG00000017390
-0.549325	0.207617	-2.64586	0.0227538	0.0600574	down	spleen	4	ENSMUSG00000017405
-0.415358	0.162578	-2.55482	0.0267646	0.0679501	down	spleen	4	ENSMUSG00000017412
-0.411809	0.129798	-3.17268	0.00887609	0.0297999	down	spleen	4	ENSMUSG00000017418
0.351468	0.105951	3.31727	0.00686446	0.0245928	up	spleen	4	ENSMUSG00000017428
0.488569	0.148915	3.28085	0.00732271	0.0258845	up	spleen	4	ENSMUSG00000017446
0.628654	0.119397	5.26525	0.000266256	0.00262716	up	spleen	4	ENSMUSG00000017466
-0.343793	0.123167	-2.79127	0.0175466	0.0494407	down	spleen	4	ENSMUSG00000017485
1.94623	0.53112	3.66439	0.00372594	0.0158178	up	spleen	4	ENSMUSG00000017499
-0.59871	0.118879	-5.0363	0.00038017	0.00334197	down	spleen	4	ENSMUSG00000017561
-0.896416	0.209	-4.28908	0.00127913	0.00754105	down	spleen	4	ENSMUSG00000017639
0.332104	0.106641	3.11424	0.00985074	0.0322074	up	spleen	4	ENSMUSG00000017670
-0.423448	0.102666	-4.1245	0.00168778	0.00907542	down	spleen	4	ENSMUSG00000017677
-0.475177	0.190339	-2.49647	0.0296918	0.0734329	down	spleen	4	ENSMUSG00000017679
1.06305	0.194045	5.47838	0.000192408	0.00213201	up	spleen	4	ENSMUSG00000017697
0.321821	0.0924245	3.48199	0.00513039	0.0199163	up	spleen	4	ENSMUSG00000017715
1.97378	0.464101	4.25292	0.00135907	0.00784966	up	spleen	4	ENSMUSG00000017716
0.57459	0.140652	4.0852	0.00180419	0.00949739	up	spleen	4	ENSMUSG00000017721
1.20157	0.284662	4.22104	0.00143388	0.0081415	up	spleen	4	ENSMUSG00000017724
0.853791	0.140114	6.09353	7.80892e-05	0.00120517	up	spleen	4	ENSMUSG00000017734
1.10174	0.32904	3.34834	0.00649667	0.0236548	up	spleen	4	ENSMUSG00000017737
-0.524542	0.152057	-3.44965	0.00543143	0.020788	down	spleen	4	ENSMUSG00000017740
1.56601	0.273754	5.72051	0.000134069	0.00169089	up	spleen	4	ENSMUSG00000017754
-1.09261	0.124218	-8.79595	2.62197e-06	0.000193063	down	spleen	4	ENSMUSG00000017756
0.456078	0.0932168	4.89266	0.00047716	0.0039125	up	spleen	4	ENSMUSG00000017760
0.387602	0.126352	3.06763	0.0107051	0.0341912	up	spleen	4	ENSMUSG00000017765
0.377117	0.113682	3.31729	0.00686415	0.0245928	up	spleen	4	ENSMUSG00000017778
-0.202026	0.0645755	-3.12853	0.00960286	0.0316172	down	spleen	4	ENSMUSG00000017802
0.46726	0.198384	2.35533	0.0381272	0.0890662	up	spleen	4	ENSMUSG00000017830
0.317093	0.0929416	3.41174	0.00580735	0.0218395	up	spleen	4	ENSMUSG00000017837
1.46834	0.440453	3.3337	0.00666737	0.0240757	up	spleen	4	ENSMUSG00000017861
-1.27694	0.11663	-10.9486	2.96768e-07	7.53028e-05	down	spleen	4	ENSMUSG00000017897
0.410519	0.146616	2.79997	0.0172757	0.0488801	up	spleen	4	ENSMUSG00000017978
0.293514	0.0839348	3.49693	0.00499723	0.0195241	up	spleen	4	ENSMUSG00000018040
0.573739	0.179528	3.19582	0.00851774	0.0289009	up	spleen	4	ENSMUSG00000018042
-0.506767	0.171965	-2.94693	0.0132822	0.040089	down	spleen	4	ENSMUSG00000018068
1.0618	0.303859	3.49437	0.00501979	0.0195919	up	spleen	4	ENSMUSG00000018102
-0.381508	0.0951716	-4.00863	0.00205565	0.010399	down	spleen	4	ENSMUSG00000018160
-0.92558	0.156201	-5.92555	9.93713e-05	0.00139915	down	spleen	4	ENSMUSG00000018168
-0.561562	0.204798	-2.74203	0.0191618	0.0528576	down	spleen	4	ENSMUSG00000018169
0.84476	0.0918706	9.1951	1.69855e-06	0.00015808	up	spleen	4	ENSMUSG00000018171
0.507802	0.108826	4.66619	0.00068678	0.00497236	up	spleen	4	ENSMUSG00000018189
0.150651	0.0463844	3.24787	0.00776451	0.027054	up	spleen	4	ENSMUSG00000018196
-0.400395	0.131362	-3.04802	0.0110866	0.0350695	down	spleen	4	ENSMUSG00000018209
-0.258149	0.0888638	-2.905	0.0143165	0.0424275	down	spleen	4	ENSMUSG00000018238
0.62276	0.0908596	6.8541	2.74924e-05	0.000654277	up	spleen	4	ENSMUSG00000018286
-0.411166	0.16082	-2.55669	0.0266756	0.0677709	down	spleen	4	ENSMUSG00000018322
0.336214	0.0795983	4.22388	0.00142704	0.0081169	up	spleen	4	ENSMUSG00000018326
0.225184	0.098324	2.29023	0.0427607	0.0971701	up	spleen	4	ENSMUSG00000018334
-0.398234	0.146057	-2.72658	0.0196986	0.053832	down	spleen	4	ENSMUSG00000018347
1.1018	0.222155	4.9596	0.000429059	0.00364051	up	spleen	4	ENSMUSG00000018362
-0.39779	0.104387	-3.81072	0.00288919	0.0132576	down	spleen	4	ENSMUSG00000018363
-0.516636	0.104828	-4.92842	0.000450797	0.00376875	down	spleen	4	ENSMUSG00000018372
-0.513504	0.0988686	-5.1938	0.00029732	0.00283966	down	spleen	4	ENSMUSG00000018377
-0.538411	0.115933	-4.64414	0.000711835	0.00508833	down	spleen	4	ENSMUSG00000018412
-0.230901	0.0675878	-3.41631	0.00576067	0.0217205	down	spleen	4	ENSMUSG00000018415
0.456814	0.14357	3.18182	0.00873281	0.0294287	up	spleen	4	ENSMUSG00000018428
0.311839	0.094425	3.3025	0.0070466	0.0250975	up	spleen	4	ENSMUSG00000018446
0.346635	0.150768	2.29913	0.0420965	0.0960757	up	spleen	4	ENSMUSG00000018449
0.924459	0.141572	6.52995	4.25008e-05	0.00084076	up	spleen	4	ENSMUSG00000018459
-0.85078	0.158451	-5.36935	0.000227009	0.00237468	down	spleen	4	ENSMUSG00000018474
-0.488747	0.145391	-3.3616	0.00634589	0.0232261	down	spleen	4	ENSMUSG00000018476
0.958686	0.188717	5.08003	0.000354964	0.00319213	up	spleen	4	ENSMUSG00000018509
-0.219693	0.0873111	-2.51621	0.0286681	0.0714684	down	spleen	4	ENSMUSG00000018541
-0.334268	0.0887362	-3.76699	0.00311663	0.014017	down	spleen	4	ENSMUSG00000018547
0.23265	0.05474	4.25009	0.00136554	0.00787493	up	spleen	4	ENSMUSG00000018559
0.409583	0.0913088	4.48569	0.000922698	0.00608126	up	spleen	4	ENSMUSG00000018565
0.52825	0.0949114	5.56571	0.000168741	0.00195946	up	spleen	4	ENSMUSG00000018567
0.96672	0.175363	5.51269	0.000182714	0.00206926	up	spleen	4	ENSMUSG00000018569
-0.526888	0.189802	-2.77599	0.0180329	0.0504326	down	spleen	4	ENSMUSG00000018570
0.640312	0.104099	6.151	7.19717e-05	0.00114527	up	spleen	4	ENSMUSG00000018585
1.09323	0.207219	5.2757	0.000262012	0.00260166	up	spleen	4	ENSMUSG00000018593
0.756617	0.133956	5.64824	0.000149204	0.00180431	up	spleen	4	ENSMUSG00000018634
2.12855	0.246851	8.62281	3.18037e-06	0.000207353	up	spleen	4	ENSMUSG00000018648
-0.583194	0.123334	-4.72859	0.000620766	0.00466992	down	spleen	4	ENSMUSG00000018654
0.994857	0.191888	5.18458	0.000301603	0.00286744	up	spleen	4	ENSMUSG00000018672
1.16051	0.452453	2.56493	0.0262866	0.0670447	up	spleen	4	ENSMUSG00000018677
-0.32543	0.09737	-3.3422	0.00656775	0.0238258	down	spleen	4	ENSMUSG00000018733
0.382547	0.0901043	4.2456	0.00137586	0.00791501	up	spleen	4	ENSMUSG00000018736
-0.272387	0.0927311	-2.93739	0.0135106	0.0406032	down	spleen	4	ENSMUSG00000018740
-0.476608	0.0965045	-4.93871	0.000443493	0.0037274	down	spleen	4	ENSMUSG00000018750
0.801272	0.142333	5.62954	0.000153409	0.00183359	up	spleen	4	ENSMUSG00000018752
0.654905	0.0882831	7.41824	1.3291e-05	0.000429813	up	spleen	4	ENSMUSG00000018770
1.24434	0.189835	6.55484	4.10829e-05	0.000822978	up	spleen	4	ENSMUSG00000018774
1.06666	0.375109	2.8436	0.0159787	0.0460312	up	spleen	4	ENSMUSG00000018796
-0.710948	0.118622	-5.9934	9.01111e-05	0.00132916	down	spleen	4	ENSMUSG00000018800
-0.328787	0.0746668	-4.40339	0.00105724	0.0066283	down	spleen	4	ENSMUSG00000018809
-0.503085	0.0831549	-6.04998	8.30937e-05	0.0012603	down	spleen	4	ENSMUSG00000018820
-0.758668	0.278375	-2.72534	0.019742	0.0539194	down	spleen	4	ENSMUSG00000018830
0.549866	0.227432	2.41772	0.0341447	0.0816525	up	spleen	4	ENSMUSG00000018845
0.275657	0.086885	3.17267	0.00887634	0.0297999	up	spleen	4	ENSMUSG00000018848
0.372382	0.0752639	4.94768	0.000437235	0.0036919	up	spleen	4	ENSMUSG00000018882
0.5514	0.196584	2.80491	0.0171236	0.0485474	up	spleen	4	ENSMUSG00000018899
-0.730992	0.0825279	-8.85752	2.44971e-06	0.000186228	down	spleen	4	ENSMUSG00000018900
0.498535	0.180043	2.76897	0.0182605	0.0509552	up	spleen	4	ENSMUSG00000018906
0.702295	0.150208	4.67547	0.000676507	0.00492737	up	spleen	4	ENSMUSG00000018919
-0.604998	0.117194	-5.16238	0.000312176	0.00292064	down	spleen	4	ENSMUSG00000018925
0.974408	0.262281	3.71513	0.00341054	0.0148757	up	spleen	4	ENSMUSG00000018927
1.63933	0.297664	5.50733	0.000184192	0.00208222	up	spleen	4	ENSMUSG00000018930
1.03304	0.407396	2.53571	0.0276906	0.0697071	up	spleen	4	ENSMUSG00000018932
0.828885	0.127463	6.50294	4.40995e-05	0.000856487	up	spleen	4	ENSMUSG00000018965
1.23754	0.483611	2.55895	0.0265683	0.0675684	up	spleen	4	ENSMUSG00000018983
-0.274587	0.105947	-2.59174	0.0250602	0.0646633	down	spleen	4	ENSMUSG00000019027
-0.649373	0.17604	-3.68878	0.00357072	0.0153955	down	spleen	4	ENSMUSG00000019039
0.545911	0.12075	4.52099	0.000870625	0.00583216	up	spleen	4	ENSMUSG00000019054
1.02411	0.191297	5.35352	0.000232559	0.00241525	up	spleen	4	ENSMUSG00000019055
0.637048	0.12295	5.18136	0.000303112	0.00287581	up	spleen	4	ENSMUSG00000019066
0.262431	0.0586582	4.4739	0.000940814	0.00616603	up	spleen	4	ENSMUSG00000019087
-0.670162	0.221544	-3.02497	0.0115527	0.036064	down	spleen	4	ENSMUSG00000019102
-0.254155	0.0795487	-3.19496	0.00853087	0.0289298	down	spleen	4	ENSMUSG00000019132
-0.570583	0.0868745	-6.5679	4.03597e-05	0.00081944	down	spleen	4	ENSMUSG00000019143
0.422589	0.169737	2.48966	0.0300535	0.074122	up	spleen	4	ENSMUSG00000019158
0.448743	0.115927	3.87092	0.00260379	0.0122997	up	spleen	4	ENSMUSG00000019173
0.363336	0.117144	3.10162	0.010075	0.032798	up	spleen	4	ENSMUSG00000019179
1.31978	0.176012	7.49827	1.20261e-05	0.000409825	up	spleen	4	ENSMUSG00000019188
-0.432514	0.100375	-4.30898	0.00123725	0.00737605	down	spleen	4	ENSMUSG00000019189
1.36581	0.167953	8.13209	5.58844e-06	0.000282842	up	spleen	4	ENSMUSG00000019194
0.647975	0.138434	4.68074	0.000670749	0.00490446	up	spleen	4	ENSMUSG00000019210
-0.599281	0.128195	-4.67475	0.000677296	0.0049293	down	spleen	4	ENSMUSG00000019256
0.252779	0.0958345	2.63766	0.0230892	0.0607719	up	spleen	4	ENSMUSG00000019295
0.365603	0.0674837	5.41765	0.00021093	0.00225677	up	spleen	4	ENSMUSG00000019297
0.5963	0.178867	3.33376	0.00666671	0.0240757	up	spleen	4	ENSMUSG00000019302
0.653662	0.216724	3.0161	0.0117372	0.0364747	up	spleen	4	ENSMUSG00000019303
-0.426891	0.151681	-2.8144	0.0168354	0.0479096	down	spleen	4	ENSMUSG00000019320
1.57517	0.49943	3.15393	0.00917771	0.0306092	up	spleen	4	ENSMUSG00000019359
0.543495	0.143094	3.79818	0.00295259	0.0134859	up	spleen	4	ENSMUSG00000019362
0.548153	0.128647	4.26091	0.00134097	0.00778101	up	spleen	4	ENSMUSG00000019370
-0.296267	0.0819232	-3.6164	0.00405193	0.0167917	down	spleen	4	ENSMUSG00000019432
0.501445	0.160439	3.12546	0.00965552	0.0317461	up	spleen	4	ENSMUSG00000019461
0.297864	0.104343	2.85467	0.0156653	0.0453651	up	spleen	4	ENSMUSG00000019487
0.380361	0.11473	3.31527	0.00688889	0.0246527	up	spleen	4	ENSMUSG00000019489
0.4413	0.0756087	5.83663	0.000113073	0.00151632	up	spleen	4	ENSMUSG00000019494
0.497445	0.147171	3.38005	0.00614204	0.0227384	up	spleen	4	ENSMUSG00000019505
0.449703	0.0670162	6.71036	3.3295e-05	0.000725187	up	spleen	4	ENSMUSG00000019528
0.658508	0.19288	3.41409	0.00578331	0.021784	up	spleen	4	ENSMUSG00000019564
0.881333	0.100661	8.75547	2.74231e-06	0.000195047	up	spleen	4	ENSMUSG00000019579
0.628984	0.112483	5.59183	0.00016228	0.00190445	up	spleen	4	ENSMUSG00000019590
-0.429743	0.127182	-3.37896	0.00615392	0.0227689	down	spleen	4	ENSMUSG00000019699
-0.306971	0.130024	-2.36089	0.0377548	0.0884936	down	spleen	4	ENSMUSG00000019710
-0.699445	0.165816	-4.21821	0.00144072	0.00817046	down	spleen	4	ENSMUSG00000019726
-0.962348	0.204405	-4.70804	0.000641739	0.00476107	down	spleen	4	ENSMUSG00000019734
-0.608359	0.200641	-3.03208	0.0114069	0.0357574	down	spleen	4	ENSMUSG00000019737
0.349219	0.081432	4.28848	0.00128041	0.00754625	up	spleen	4	ENSMUSG00000019738
-0.757826	0.125621	-6.03262	8.51821e-05	0.00127549	down	spleen	4	ENSMUSG00000019763
-0.42906	0.113786	-3.77077	0.00309626	0.0139488	down	spleen	4	ENSMUSG00000019768
0.960291	0.417594	2.29958	0.0420629	0.0960682	up	spleen	4	ENSMUSG00000019773
-0.29887	0.112361	-2.65992	0.0221898	0.058836	down	spleen	4	ENSMUSG00000019775
0.367786	0.0917525	4.00846	0.00205624	0.010399	up	spleen	4	ENSMUSG00000019782
-1.08689	0.090357	-12.0288	1.13498e-07	4.78417e-05	down	spleen	4	ENSMUSG00000019789
0.238757	0.0910196	2.62314	0.0236954	0.0619721	up	spleen	4	ENSMUSG00000019794
0.323978	0.133499	2.42683	0.0335978	0.0806768	up	spleen	4	ENSMUSG00000019795
0.314259	0.112404	2.7958	0.0174051	0.0491727	up	spleen	4	ENSMUSG00000019802
0.628061	0.130044	4.82959	0.000527715	0.00420225	up	spleen	4	ENSMUSG00000019804
-0.408229	0.118575	-3.44278	0.0054976	0.0209643	down	spleen	4	ENSMUSG00000019809
0.495848	0.0851801	5.82117	0.000115653	0.00154234	up	spleen	4	ENSMUSG00000019810
-0.478682	0.0716435	-6.68144	3.46139e-05	0.000744496	down	spleen	4	ENSMUSG00000019813
-0.944661	0.145606	-6.4878	4.50231e-05	0.000867966	down	spleen	4	ENSMUSG00000019820
-0.595822	0.169784	-3.5093	0.00488963	0.0192254	down	spleen	4	ENSMUSG00000019823
-0.320603	0.122912	-2.60838	0.0243275	0.0632596	down	spleen	4	ENSMUSG00000019826
0.642941	0.127538	5.04116	0.000377276	0.00332498	up	spleen	4	ENSMUSG00000019832
1.78467	0.683313	2.61179	0.0241803	0.0629692	up	spleen	4	ENSMUSG00000019838
-0.596166	0.134156	-4.44383	0.000988736	0.00632304	down	spleen	4	ENSMUSG00000019841
-0.570176	0.170658	-3.34105	0.00658113	0.0238514	down	spleen	4	ENSMUSG00000019842
-0.378171	0.147917	-2.55664	0.0266778	0.0677709	down	spleen	4	ENSMUSG00000019843
0.499499	0.153519	3.25367	0.007685	0.0268617	up	spleen	4	ENSMUSG00000019857
-0.549751	0.166377	-3.30426	0.00702476	0.0250387	down	spleen	4	ENSMUSG00000019861
-0.405689	0.109514	-3.70444	0.00347462	0.0151025	down	spleen	4	ENSMUSG00000019863
-0.373326	0.0890279	-4.19336	0.00150231	0.00839612	down	spleen	4	ENSMUSG00000019864
0.913844	0.177598	5.14558	0.000320439	0.00298114	up	spleen	4	ENSMUSG00000019874
0.660831	0.150455	4.39223	0.001077	0.00670966	up	spleen	4	ENSMUSG00000019880
2.62583	0.454257	5.78048	0.00012275	0.00160619	up	spleen	4	ENSMUSG00000019890
0.36996	0.0826172	4.47801	0.000934469	0.00614159	up	spleen	4	ENSMUSG00000019891
-0.451553	0.117346	-3.84805	0.00270858	0.0126799	down	spleen	4	ENSMUSG00000019894
-0.457028	0.0766889	-5.95951	9.46165e-05	0.00136453	down	spleen	4	ENSMUSG00000019897
-0.348799	0.111901	-3.11704	0.00980167	0.0320892	down	spleen	4	ENSMUSG00000019907
0.896826	0.217827	4.11714	0.00170896	0.00915287	up	spleen	4	ENSMUSG00000019916
0.632956	0.175564	3.60527	0.00413161	0.0170242	up	spleen	4	ENSMUSG00000019923
-0.587881	0.174897	-3.3613	0.00634922	0.0232261	down	spleen	4	ENSMUSG00000019927
2.05476	0.403119	5.09714	0.000345588	0.00313786	up	spleen	4	ENSMUSG00000019942
1.45534	0.143967	10.1089	6.63422e-07	0.000101644	up	spleen	4	ENSMUSG00000019944
-0.348206	0.0909022	-3.83055	0.00279172	0.0129369	down	spleen	4	ENSMUSG00000019948
-0.485772	0.0989152	-4.91099	0.000463446	0.00384413	down	spleen	4	ENSMUSG00000019951
-0.333364	0.0671516	-4.96436	0.000425842	0.00362009	down	spleen	4	ENSMUSG00000019952
0.420301	0.0979304	4.29183	0.00127324	0.00751894	up	spleen	4	ENSMUSG00000019969
-0.420578	0.154657	-2.71942	0.0199521	0.0542879	down	spleen	4	ENSMUSG00000019970
0.657548	0.107779	6.10087	7.72776e-05	0.00119885	up	spleen	4	ENSMUSG00000019975
-0.423683	0.111012	-3.81654	0.00286019	0.0131729	down	spleen	4	ENSMUSG00000019984
0.797995	0.166743	4.78579	0.000566121	0.00439804	up	spleen	4	ENSMUSG00000019990
1.1706	0.29175	4.01234	0.00204268	0.0103607	up	spleen	4	ENSMUSG00000019992
-0.888882	0.128457	-6.91968	2.52139e-05	0.000624593	down	spleen	4	ENSMUSG00000019996
0.82666	0.190041	4.34991	0.00115555	0.00704475	up	spleen	4	ENSMUSG00000020010
-0.372282	0.128932	-2.88742	0.0147739	0.0434267	down	spleen	4	ENSMUSG00000020015
0.251841	0.104088	2.41951	0.0340366	0.0814562	up	spleen	4	ENSMUSG00000020018
0.477655	0.137278	3.47948	0.00515315	0.0199919	up	spleen	4	ENSMUSG00000020020
0.699241	0.0891032	7.84754	7.83986e-06	0.000329491	up	spleen	4	ENSMUSG00000020022
0.504452	0.122686	4.11174	0.00172467	0.00920267	up	spleen	4	ENSMUSG00000020027
1.06201	0.361618	2.93684	0.013524	0.0406306	up	spleen	4	ENSMUSG00000020029
-0.849765	0.199872	-4.25154	0.00136221	0.00786513	down	spleen	4	ENSMUSG00000020042
1.89399	0.244797	7.73698	8.96354e-06	0.000348464	up	spleen	4	ENSMUSG00000020048
1.06254	0.201209	5.28078	0.000259973	0.00258692	up	spleen	4	ENSMUSG00000020057
-0.428102	0.100997	-4.23876	0.00139176	0.00797712	down	spleen	4	ENSMUSG00000020064
-0.554552	0.0935229	-5.92959	9.87928e-05	0.00139648	down	spleen	4	ENSMUSG00000020069
-0.857838	0.186682	-4.59519	0.00077096	0.00537553	down	spleen	4	ENSMUSG00000020070
-0.536079	0.130149	-4.11896	0.00170369	0.00913221	down	spleen	4	ENSMUSG00000020072
-0.299963	0.0631491	-4.75008	0.000599617	0.00456941	down	spleen	4	ENSMUSG00000020076
0.385854	0.160466	2.40458	0.0349482	0.0832137	up	spleen	4	ENSMUSG00000020083
0.640876	0.099756	6.42444	4.91201e-05	0.00090685	up	spleen	4	ENSMUSG00000020085
0.539216	0.077226	6.98231	2.32265e-05	0.000595527	up	spleen	4	ENSMUSG00000020088
1.24155	0.199041	6.23766	6.36962e-05	0.00107267	up	spleen	4	ENSMUSG00000020089
0.975423	0.190111	5.1308	0.000327903	0.00303028	up	spleen	4	ENSMUSG00000020092
0.296084	0.112217	2.63849	0.0230551	0.0607192	up	spleen	4	ENSMUSG00000020097
0.769829	0.129098	5.96315	9.41217e-05	0.00136262	up	spleen	4	ENSMUSG00000020101
-0.606881	0.111123	-5.46135	0.000197418	0.0021716	down	spleen	4	ENSMUSG00000020102
0.387141	0.0816654	4.74058	0.000608874	0.00461354	up	spleen	4	ENSMUSG00000020109
2.45691	0.540165	4.54845	0.000832249	0.00566817	up	spleen	4	ENSMUSG00000020125
-0.521746	0.152647	-3.41798	0.00574365	0.021677	down	spleen	4	ENSMUSG00000020134
0.549788	0.118313	4.64688	0.000708671	0.0050789	up	spleen	4	ENSMUSG00000020142
-0.212544	0.0864672	-2.45808	0.0317866	0.0771732	down	spleen	4	ENSMUSG00000020143
0.632301	0.13614	4.64447	0.000711447	0.00508833	up	spleen	4	ENSMUSG00000020149
-0.366566	0.104204	-3.51778	0.00481722	0.0190147	down	spleen	4	ENSMUSG00000020151
-0.662453	0.169289	-3.91315	0.00242118	0.011657	down	spleen	4	ENSMUSG00000020156
0.876125	0.192876	4.54242	0.000840525	0.00571601	up	spleen	4	ENSMUSG00000020163
-0.44094	0.0681544	-6.46972	4.61538e-05	0.000877155	down	spleen	4	ENSMUSG00000020166
-0.373081	0.116283	-3.2084	0.00832928	0.0284828	down	spleen	4	ENSMUSG00000020170
0.49885	0.172866	2.88576	0.0148178	0.0435422	up	spleen	4	ENSMUSG00000020176
0.697091	0.187329	3.7212	0.0033747	0.0147846	up	spleen	4	ENSMUSG00000020181
-0.695783	0.159066	-4.37418	0.0011098	0.0068436	down	spleen	4	ENSMUSG00000020183
1.0723	0.33341	3.21617	0.00821481	0.0282198	up	spleen	4	ENSMUSG00000020185
-0.6881	0.092846	-7.4112	1.34089e-05	0.000430358	down	spleen	4	ENSMUSG00000020193
0.572358	0.128718	4.4466	0.000984209	0.00630482	up	spleen	4	ENSMUSG00000020205
0.582129	0.148645	3.91623	0.0024084	0.0116194	up	spleen	4	ENSMUSG00000020219
-0.344288	0.097268	-3.53958	0.00463611	0.0185139	down	spleen	4	ENSMUSG00000020220
0.171355	0.0673417	2.54457	0.0272575	0.0688663	up	spleen	4	ENSMUSG00000020224
0.627337	0.0709656	8.84002	2.49739e-06	0.000189087	up	spleen	4	ENSMUSG00000020225
0.820943	0.302079	2.71764	0.0200156	0.0544134	up	spleen	4	ENSMUSG00000020241
-0.383777	0.134286	-2.85791	0.0155748	0.0451866	down	spleen	4	ENSMUSG00000020251
-0.554016	0.153348	-3.6128	0.00407751	0.016855	down	spleen	4	ENSMUSG00000020253
-0.299192	0.118545	-2.52387	0.0282804	0.0707367	down	spleen	4	ENSMUSG00000020255
0.702645	0.132101	5.319	0.000245163	0.00250868	up	spleen	4	ENSMUSG00000020256
-0.767778	0.134552	-5.70616	0.000136938	0.00171534	down	spleen	4	ENSMUSG00000020258
-0.314493	0.10501	-2.99489	0.0121908	0.0376119	down	spleen	4	ENSMUSG00000020261
-0.893862	0.0635973	-14.055	2.25624e-08	2.4996e-05	down	spleen	4	ENSMUSG00000020263
-0.908423	0.235657	-3.85485	0.002677	0.0125715	down	spleen	4	ENSMUSG00000020264
0.505099	0.0813446	6.20938	6.62793e-05	0.00109361	up	spleen	4	ENSMUSG00000020265
0.543072	0.0601359	9.03075	2.02733e-06	0.000171231	up	spleen	4	ENSMUSG00000020267
-0.435459	0.115096	-3.78343	0.00302902	0.0137354	down	spleen	4	ENSMUSG00000020268
-0.846997	0.155343	-5.45243	0.0002001	0.0021832	down	spleen	4	ENSMUSG00000020272
-0.76416	0.157868	-4.8405	0.000518578	0.0041435	down	spleen	4	ENSMUSG00000020273
-0.868528	0.168998	-5.13928	0.000323596	0.00299943	down	spleen	4	ENSMUSG00000020275
0.557325	0.120561	4.62276	0.000737051	0.00520873	up	spleen	4	ENSMUSG00000020277
-0.36427	0.158357	-2.30031	0.0420091	0.0959851	down	spleen	4	ENSMUSG00000020282
0.673579	0.295591	2.27875	0.0436316	0.0986835	up	spleen	4	ENSMUSG00000020288
-2.07983	0.372352	-5.58567	0.00016378	0.00191882	down	spleen	4	ENSMUSG00000020297
-1.07702	0.205776	-5.23393	0.00027943	0.00270915	down	spleen	4	ENSMUSG00000020303
0.55658	0.137719	4.0414	0.00194382	0.0099943	up	spleen	4	ENSMUSG00000020307
0.423289	0.175303	2.41461	0.0343331	0.082009	up	spleen	4	ENSMUSG00000020308
0.435744	0.112256	3.88171	0.00255581	0.0121372	up	spleen	4	ENSMUSG00000020310
1.08176	0.141353	7.65292	9.93359e-06	0.000373046	up	spleen	4	ENSMUSG00000020311
0.311217	0.135639	2.29445	0.0424446	0.0966155	up	spleen	4	ENSMUSG00000020312
-0.590628	0.124246	-4.75368	0.00059614	0.00455585	down	spleen	4	ENSMUSG00000020315
0.325686	0.0836404	3.89388	0.0025028	0.011955	up	spleen	4	ENSMUSG00000020321
0.442491	0.0905728	4.88548	0.000482652	0.00394891	up	spleen	4	ENSMUSG00000020325
0.479015	0.111312	4.30336	0.00124892	0.00741882	up	spleen	4	ENSMUSG00000020328
1.36379	0.495091	2.75463	0.0187347	0.05187	up	spleen	4	ENSMUSG00000020330
0.431841	0.109017	3.96124	0.00222933	0.0109898	up	spleen	4	ENSMUSG00000020346
0.226609	0.0918824	2.46629	0.0313268	0.0763507	up	spleen	4	ENSMUSG00000020349
0.799081	0.196949	4.0573	0.00189188	0.00982408	up	spleen	4	ENSMUSG00000020357
0.494214	0.117246	4.21518	0.00144808	0.00819291	up	spleen	4	ENSMUSG00000020358
-0.69645	0.0962669	-7.23458	1.67679e-05	0.000491153	down	spleen	4	ENSMUSG00000020359
0.653326	0.149246	4.37752	0.00110365	0.00682578	up	spleen	4	ENSMUSG00000020368
0.79857	0.136484	5.85103	0.000110724	0.0014968	up	spleen	4	ENSMUSG00000020377
-0.783299	0.111097	-7.05059	2.12494e-05	0.000564322	down	spleen	4	ENSMUSG00000020385
0.494356	0.128014	3.86173	0.00264542	0.0124619	up	spleen	4	ENSMUSG00000020386
-0.374853	0.13078	-2.86628	0.0153434	0.0446464	down	spleen	4	ENSMUSG00000020387
0.228436	0.0910301	2.50945	0.0290147	0.0721888	up	spleen	4	ENSMUSG00000020390
-0.306725	0.0816259	-3.75769	0.00316736	0.0141739	down	spleen	4	ENSMUSG00000020393
-1.93863	0.255898	-7.57579	1.09234e-05	0.000392355	down	spleen	4	ENSMUSG00000020395
0.4042	0.159195	2.53902	0.027528	0.0693908	up	spleen	4	ENSMUSG00000020397
-0.671569	0.162875	-4.12321	0.00169145	0.0090848	down	spleen	4	ENSMUSG00000020401
0.525493	0.123968	4.23896	0.00139131	0.00797701	up	spleen	4	ENSMUSG00000020402
0.494432	0.199143	2.4828	0.0304221	0.0747788	up	spleen	4	ENSMUSG00000020407
-0.165775	0.0660826	-2.5086	0.0290589	0.0722604	down	spleen	4	ENSMUSG00000020409
1.57973	0.47044	3.35798	0.00638664	0.0233311	up	spleen	4	ENSMUSG00000020415
-0.493957	0.12998	-3.80026	0.00294194	0.0134439	down	spleen	4	ENSMUSG00000020420
0.866331	0.171387	5.05483	0.000369264	0.00328765	up	spleen	4	ENSMUSG00000020422
0.331916	0.119706	2.77277	0.0181368	0.0506553	up	spleen	4	ENSMUSG00000020423
0.878117	0.14739	5.95779	9.48515e-05	0.00136687	up	spleen	4	ENSMUSG00000020432
-0.587092	0.134062	-4.37927	0.00110045	0.0068105	down	spleen	4	ENSMUSG00000020437
0.755412	0.304466	2.4811	0.0305139	0.0749162	up	spleen	4	ENSMUSG00000020440
0.393554	0.116569	3.37615	0.0061845	0.0228415	up	spleen	4	ENSMUSG00000020444
-0.514315	0.115644	-4.44739	0.000982934	0.00630482	down	spleen	4	ENSMUSG00000020447
0.347655	0.0812826	4.27712	0.001305	0.00764515	up	spleen	4	ENSMUSG00000020448
-0.809595	0.0950493	-8.51763	3.58136e-06	0.000220483	down	spleen	4	ENSMUSG00000020451
-0.360196	0.0778361	-4.62761	0.000731244	0.00517939	down	spleen	4	ENSMUSG00000020453
-0.83991	0.140076	-5.99611	8.97614e-05	0.00132596	down	spleen	4	ENSMUSG00000020455
0.289477	0.102131	2.83436	0.0162449	0.0466121	up	spleen	4	ENSMUSG00000020456
0.312999	0.115791	2.70314	0.0205413	0.0555343	up	spleen	4	ENSMUSG00000020458
-0.559839	0.0868712	-6.44447	4.77836e-05	0.000894008	down	spleen	4	ENSMUSG00000020459
0.424514	0.125156	3.39188	0.00601487	0.0223912	up	spleen	4	ENSMUSG00000020471
-0.256952	0.0904489	-2.84086	0.0160573	0.0461797	down	spleen	4	ENSMUSG00000020472
1.48295	0.183498	8.0816	5.93061e-06	0.000287084	up	spleen	4	ENSMUSG00000020475
0.295506	0.114389	2.58335	0.0254378	0.0654637	up	spleen	4	ENSMUSG00000020477
0.701458	0.187446	3.74218	0.00325382	0.0144437	up	spleen	4	ENSMUSG00000020482
0.67799	0.0958878	7.07067	2.07031e-05	0.00055614	up	spleen	4	ENSMUSG00000020483
2.09928	0.204532	10.2639	5.69552e-07	0.000101644	up	spleen	4	ENSMUSG00000020484
2.89364	1.08556	2.66558	0.0219669	0.0584164	up	spleen	4	ENSMUSG00000020490
-0.891999	0.135218	-6.59674	3.88096e-05	0.00080168	down	spleen	4	ENSMUSG00000020491
0.716496	0.23874	3.00116	0.0120549	0.03726	up	spleen	4	ENSMUSG00000020492
1.16371	0.31863	3.65225	0.00380578	0.016071	up	spleen	4	ENSMUSG00000020493
0.295268	0.097457	3.02973	0.0114549	0.035848	up	spleen	4	ENSMUSG00000020514
-0.309163	0.0998691	-3.09568	0.0101823	0.0330328	down	spleen	4	ENSMUSG00000020528
-0.215696	0.062021	-3.47778	0.0051686	0.0200311	down	spleen	4	ENSMUSG00000020536
-0.261937	0.0628968	-4.16455	0.00157718	0.00867253	down	spleen	4	ENSMUSG00000020547
1.3005	0.176187	7.38134	1.39218e-05	0.000438395	up	spleen	4	ENSMUSG00000020571
0.422612	0.170216	2.4828	0.030422	0.0747788	up	spleen	4	ENSMUSG00000020572
0.642456	0.160548	4.00163	0.00208037	0.010479	up	spleen	4	ENSMUSG00000020576
0.310633	0.11031	2.816	0.0167873	0.0478105	up	spleen	4	ENSMUSG00000020577
0.670925	0.090808	7.38839	1.37989e-05	0.000436197	up	spleen	4	ENSMUSG00000020585
-0.538211	0.108836	-4.94518	0.000438973	0.00370121	down	spleen	4	ENSMUSG00000020589
2.29923	0.165648	13.8802	2.57171e-08	2.4996e-05	up	spleen	4	ENSMUSG00000020592
-0.700081	0.138881	-5.04088	0.000377444	0.00332498	down	spleen	4	ENSMUSG00000020599
-0.80437	0.220032	-3.65569	0.00378293	0.0159982	down	spleen	4	ENSMUSG00000020601
0.713438	0.057554	12.396	8.32647e-08	4.34295e-05	up	spleen	4	ENSMUSG00000020607
-0.285059	0.116122	-2.45484	0.0319703	0.077549	down	spleen	4	ENSMUSG00000020608
-0.282946	0.0800094	-3.53641	0.004662	0.0185856	down	spleen	4	ENSMUSG00000020610
0.830716	0.116619	7.12331	1.93407e-05	0.000533275	up	spleen	4	ENSMUSG00000020614
-0.734397	0.163165	-4.50096	0.000899786	0.00596653	down	spleen	4	ENSMUSG00000020620
-0.514679	0.116206	-4.42904	0.00101323	0.00642534	down	spleen	4	ENSMUSG00000020623
-0.330685	0.0584088	-5.66156	0.000146284	0.00178534	down	spleen	4	ENSMUSG00000020628
-0.195903	0.0761461	-2.57273	0.025924	0.0663826	down	spleen	4	ENSMUSG00000020629
-0.177369	0.0666545	-2.66103	0.0221461	0.058759	down	spleen	4	ENSMUSG00000020630
0.77296	0.22127	3.49328	0.00502943	0.0196169	up	spleen	4	ENSMUSG00000020635
-0.456757	0.158162	-2.8879	0.0147613	0.0433993	down	spleen	4	ENSMUSG00000020640
2.67452	1.06259	2.51699	0.0286285	0.0714172	up	spleen	4	ENSMUSG00000020641
-0.620839	0.184965	-3.35652	0.00640327	0.0233737	down	spleen	4	ENSMUSG00000020642
1.79707	0.611678	2.93793	0.0134975	0.0405834	up	spleen	4	ENSMUSG00000020646
-0.429681	0.0938906	-4.5764	0.000795012	0.00548418	down	spleen	4	ENSMUSG00000020648
2.12903	0.508498	4.18691	0.00151873	0.00846209	up	spleen	4	ENSMUSG00000020649
0.739052	0.273758	2.69965	0.0206696	0.0558034	up	spleen	4	ENSMUSG00000020653
-0.535625	0.143493	-3.73277	0.00330749	0.0145889	down	spleen	4	ENSMUSG00000020657
0.24526	0.0667355	3.67511	0.00365685	0.0156198	up	spleen	4	ENSMUSG00000020668
0.746952	0.102717	7.27194	1.59884e-05	0.000478048	up	spleen	4	ENSMUSG00000020672
0.72531	0.293456	2.47162	0.0310322	0.0758075	up	spleen	4	ENSMUSG00000020674
-0.28133	0.0959873	-2.93091	0.0136681	0.0409717	down	spleen	4	ENSMUSG00000020677
-0.30527	0.126994	-2.40382	0.0349953	0.083294	down	spleen	4	ENSMUSG00000020679
0.700221	0.158971	4.40472	0.0010549	0.00661809	up	spleen	4	ENSMUSG00000020690
-0.540154	0.110988	-4.86678	0.000497254	0.00403324	down	spleen	4	ENSMUSG00000020691
-0.489697	0.15326	-3.19521	0.00852713	0.0289275	down	spleen	4	ENSMUSG00000020692
-0.225568	0.0532576	-4.23542	0.0013996	0.0080123	down	spleen	4	ENSMUSG00000020694
0.786137	0.249626	3.14925	0.00925447	0.0307778	up	spleen	4	ENSMUSG00000020695
-0.434732	0.165104	-2.63308	0.0232789	0.0611683	down	spleen	4	ENSMUSG00000020700
-0.399883	0.0867954	-4.60719	0.000756005	0.0053076	down	spleen	4	ENSMUSG00000020705
-0.166957	0.0540802	-3.0872	0.0103375	0.0333806	down	spleen	4	ENSMUSG00000020706
0.558868	0.0934783	5.97858	9.20525e-05	0.00134302	up	spleen	4	ENSMUSG00000020708
0.295778	0.108015	2.7383	0.0192899	0.0530629	up	spleen	4	ENSMUSG00000020712
0.568484	0.165886	3.42695	0.0056534	0.0213934	up	spleen	4	ENSMUSG00000020715
-0.368136	0.0961943	-3.82701	0.0028089	0.0130036	down	spleen	4	ENSMUSG00000020717
-0.674619	0.102357	-6.59085	3.91207e-05	0.000806332	down	spleen	4	ENSMUSG00000020718
-0.691301	0.105364	-6.56109	4.0735e-05	0.000822574	down	spleen	4	ENSMUSG00000020719
0.346703	0.111293	3.11524	0.00983309	0.0321609	up	spleen	4	ENSMUSG00000020720
-1.24486	0.155274	-8.01718	6.40027e-06	0.000293376	down	spleen	4	ENSMUSG00000020732
0.888214	0.324449	2.73761	0.0193139	0.0530981	up	spleen	4	ENSMUSG00000020734
0.377769	0.0886955	4.25916	0.0013449	0.0077914	up	spleen	4	ENSMUSG00000020737
0.285636	0.0863783	3.3068	0.00699313	0.0249354	up	spleen	4	ENSMUSG00000020738
0.537699	0.153996	3.49165	0.00504386	0.0196572	up	spleen	4	ENSMUSG00000020739
-0.581651	0.0753749	-7.71677	9.18701e-06	0.000355679	down	spleen	4	ENSMUSG00000020740
0.702326	0.177628	3.95392	0.00225747	0.0110878	up	spleen	4	ENSMUSG00000020744
-0.388429	0.0919508	-4.22431	0.00142599	0.0081159	down	spleen	4	ENSMUSG00000020752
-0.727185	0.131607	-5.52543	0.000179248	0.00204725	down	spleen	4	ENSMUSG00000020758
-0.586415	0.11197	-5.23727	0.00027799	0.00270594	down	spleen	4	ENSMUSG00000020770
1.03015	0.16765	6.14461	7.26257e-05	0.00115177	up	spleen	4	ENSMUSG00000020773
0.492662	0.126515	3.89411	0.00250182	0.0119533	up	spleen	4	ENSMUSG00000020774
0.467233	0.0774458	6.03304	8.51318e-05	0.00127549	up	spleen	4	ENSMUSG00000020780
0.917947	0.121082	7.58121	1.08506e-05	0.000392355	up	spleen	4	ENSMUSG00000020785
-0.628261	0.127638	-4.92222	0.00045525	0.00379247	down	spleen	4	ENSMUSG00000020788
-0.289688	0.0874636	-3.3121	0.00692767	0.0247679	down	spleen	4	ENSMUSG00000020792
-1.12905	0.202784	-5.56777	0.00016822	0.00195682	down	spleen	4	ENSMUSG00000020798
0.42304	0.10558	4.00683	0.00206197	0.010418	up	spleen	4	ENSMUSG00000020803
-0.284276	0.0622883	-4.56387	0.000811478	0.00555694	down	spleen	4	ENSMUSG00000020807
0.434454	0.147228	2.95089	0.0131884	0.0398966	up	spleen	4	ENSMUSG00000020808
-0.570232	0.134671	-4.23425	0.00140235	0.00801825	down	spleen	4	ENSMUSG00000020812
0.482119	0.0779916	6.18168	6.89178e-05	0.00112041	up	spleen	4	ENSMUSG00000020818
0.98098	0.130026	7.54449	1.13549e-05	0.000399271	up	spleen	4	ENSMUSG00000020823
1.27259	0.252327	5.04341	0.000375944	0.00331725	up	spleen	4	ENSMUSG00000020826
-0.403915	0.0766566	-5.26916	0.000264662	0.00261969	down	spleen	4	ENSMUSG00000020827
-0.335991	0.0721704	-4.65552	0.000698787	0.00503497	down	spleen	4	ENSMUSG00000020832
1.36219	0.579266	2.35158	0.0383804	0.0895281	up	spleen	4	ENSMUSG00000020838
0.266579	0.0682081	3.90831	0.0024414	0.0117394	up	spleen	4	ENSMUSG00000020840
1.21217	0.272036	4.45593	0.000969157	0.00626194	up	spleen	4	ENSMUSG00000020841
0.324005	0.0725459	4.46621	0.000952839	0.00620275	up	spleen	4	ENSMUSG00000020843
0.546752	0.0961461	5.68667	0.000140942	0.00174366	up	spleen	4	ENSMUSG00000020844
-1.06236	0.294748	-3.60428	0.00413877	0.0170425	down	spleen	4	ENSMUSG00000020846
0.513571	0.0937783	5.47644	0.000192972	0.00213646	up	spleen	4	ENSMUSG00000020849
0.707742	0.202236	3.49958	0.00497395	0.0194534	up	spleen	4	ENSMUSG00000020857
-0.50307	0.131517	-3.82513	0.00281802	0.0130298	down	spleen	4	ENSMUSG00000020859
-0.396441	0.111606	-3.55215	0.0045349	0.0182338	down	spleen	4	ENSMUSG00000020863
1.1651	0.230417	5.05648	0.000368313	0.0032823	up	spleen	4	ENSMUSG00000020865
-0.48289	0.148671	-3.24804	0.00776219	0.0270539	down	spleen	4	ENSMUSG00000020868
1.05206	0.223045	4.71682	0.000632694	0.00472402	up	spleen	4	ENSMUSG00000020869
0.77477	0.108354	7.15033	1.86792e-05	0.00052137	up	spleen	4	ENSMUSG00000020873
-0.360214	0.14076	-2.55907	0.0265628	0.0675684	down	spleen	4	ENSMUSG00000020875
-0.26186	0.0677167	-3.86698	0.00262153	0.012368	down	spleen	4	ENSMUSG00000020876
-0.364015	0.152973	-2.37961	0.0365261	0.0861742	down	spleen	4	ENSMUSG00000020877
-0.61866	0.157631	-3.92472	0.0023735	0.0114923	down	spleen	4	ENSMUSG00000020882
-0.696975	0.113687	-6.13064	7.40787e-05	0.0011686	down	spleen	4	ENSMUSG00000020883
-0.832328	0.118833	-7.00417	2.25729e-05	0.000586334	down	spleen	4	ENSMUSG00000020886
-0.490286	0.17163	-2.85665	0.01561	0.0452334	down	spleen	4	ENSMUSG00000020888
-0.364224	0.14872	-2.44906	0.0322993	0.0781855	down	spleen	4	ENSMUSG00000020894
0.542295	0.216156	2.50882	0.0290475	0.0722417	up	spleen	4	ENSMUSG00000020895
1.20009	0.307391	3.90413	0.00245905	0.011791	up	spleen	4	ENSMUSG00000020897
1.9485	0.720239	2.70535	0.0204602	0.0553975	up	spleen	4	ENSMUSG00000020900
0.277311	0.0738418	3.75548	0.00317952	0.0142183	up	spleen	4	ENSMUSG00000020903
0.852583	0.219565	3.88306	0.00254989	0.0121213	up	spleen	4	ENSMUSG00000020908
1.70644	0.363665	4.69233	0.000658265	0.00483956	up	spleen	4	ENSMUSG00000020914
-0.399185	0.0754825	-5.28844	0.000256929	0.00256923	down	spleen	4	ENSMUSG00000020919
0.525739	0.0647615	8.11808	5.68119e-06	0.000285229	up	spleen	4	ENSMUSG00000020921
0.379913	0.083287	4.56149	0.000814653	0.00556963	up	spleen	4	ENSMUSG00000020922
-1.35943	0.233896	-5.81211	0.000117196	0.00155848	down	spleen	4	ENSMUSG00000020926
0.397804	0.0987624	4.02789	0.00198913	0.0101688	up	spleen	4	ENSMUSG00000020936
-0.339157	0.120016	-2.82594	0.0164914	0.0471539	down	spleen	4	ENSMUSG00000020941
0.290966	0.0892324	3.26077	0.00758857	0.0265791	up	spleen	4	ENSMUSG00000020946
-0.537374	0.089784	-5.98519	9.11821e-05	0.00133655	down	spleen	4	ENSMUSG00000020949
0.328167	0.0831906	3.94476	0.00229323	0.0112135	up	spleen	4	ENSMUSG00000020956
1.29661	0.167199	7.75491	8.77012e-06	0.000342649	up	spleen	4	ENSMUSG00000020961
1.04467	0.158813	6.57797	3.98106e-05	0.000814782	up	spleen	4	ENSMUSG00000020964
-0.412637	0.116019	-3.55663	0.0044994	0.0181299	down	spleen	4	ENSMUSG00000020982
-0.480343	0.0645812	-7.43781	1.29689e-05	0.000422535	down	spleen	4	ENSMUSG00000020994
0.387407	0.159813	2.42414	0.0337586	0.0809767	up	spleen	4	ENSMUSG00000021003
-0.224911	0.0543064	-4.14152	0.00163982	0.00891454	down	spleen	4	ENSMUSG00000021009
0.530906	0.131283	4.04398	0.00193529	0.00996409	up	spleen	4	ENSMUSG00000021024
-0.691076	0.120443	-5.73779	0.000130699	0.00166834	down	spleen	4	ENSMUSG00000021027
-0.401947	0.12756	-3.15105	0.00922485	0.0307173	down	spleen	4	ENSMUSG00000021028
0.846265	0.203753	4.15339	0.00160722	0.00879333	up	spleen	4	ENSMUSG00000021037
0.428103	0.106494	4.01997	0.00201621	0.0102681	up	spleen	4	ENSMUSG00000021040
-0.377889	0.100307	-3.76731	0.0031149	0.0140126	down	spleen	4	ENSMUSG00000021047
-0.449493	0.155572	-2.8893	0.0147243	0.0433383	down	spleen	4	ENSMUSG00000021057
3.35485	1.17832	2.84716	0.0158773	0.0458165	up	spleen	4	ENSMUSG00000021061
1.15701	0.155483	7.44139	1.29109e-05	0.000422535	up	spleen	4	ENSMUSG00000021062
1.18577	0.210111	5.64355	0.000150247	0.00180961	up	spleen	4	ENSMUSG00000021065
-0.388992	0.109423	-3.55493	0.00451283	0.018163	down	spleen	4	ENSMUSG00000021068
0.533356	0.187344	2.84694	0.0158835	0.0458274	up	spleen	4	ENSMUSG00000021069
-0.19666	0.0443662	-4.43265	0.00100718	0.00639996	down	spleen	4	ENSMUSG00000021079
-0.468952	0.164882	-2.84416	0.0159625	0.0460059	down	spleen	4	ENSMUSG00000021087
0.412121	0.139686	2.95034	0.0132013	0.0399163	up	spleen	4	ENSMUSG00000021094
-0.543371	0.134017	-4.05451	0.00190091	0.00985555	down	spleen	4	ENSMUSG00000021097
1.30576	0.514562	2.53761	0.027597	0.0695369	up	spleen	4	ENSMUSG00000021102
-0.439873	0.124711	-3.52715	0.00473854	0.0187831	down	spleen	4	ENSMUSG00000021108
-0.356119	0.0759484	-4.68896	0.000661869	0.00485794	down	spleen	4	ENSMUSG00000021112
0.349426	0.135753	2.57398	0.0258664	0.0662809	up	spleen	4	ENSMUSG00000021116
-0.391588	0.0915735	-4.27622	0.00130698	0.00764515	down	spleen	4	ENSMUSG00000021120
0.321578	0.117628	2.73387	0.0194435	0.0533603	up	spleen	4	ENSMUSG00000021125
-1.12566	0.239907	-4.69205	0.000658563	0.00483986	down	spleen	4	ENSMUSG00000021130
0.563272	0.120095	4.69022	0.000660522	0.00485195	up	spleen	4	ENSMUSG00000021131
-0.880647	0.154306	-5.70717	0.000136736	0.00171509	down	spleen	4	ENSMUSG00000021134
-0.419048	0.098139	-4.26994	0.0013208	0.00769061	down	spleen	4	ENSMUSG00000021140
-0.464318	0.0981602	-4.73021	0.000619145	0.00466146	down	spleen	4	ENSMUSG00000021147
-0.525761	0.093945	-5.59647	0.000161158	0.00189603	down	spleen	4	ENSMUSG00000021156
-0.406244	0.146523	-2.77257	0.0181436	0.0506665	down	spleen	4	ENSMUSG00000021171
0.57973	0.17088	3.39261	0.00600704	0.0223842	up	spleen	4	ENSMUSG00000021176
0.2611	0.0894068	2.92037	0.0139284	0.0415198	up	spleen	4	ENSMUSG00000021177
0.471741	0.120152	3.9262	0.00236749	0.011475	up	spleen	4	ENSMUSG00000021178
-0.539418	0.103009	-5.23661	0.000278275	0.00270594	down	spleen	4	ENSMUSG00000021179
-0.587764	0.166895	-3.52176	0.00478367	0.0189305	down	spleen	4	ENSMUSG00000021180
-0.84483	0.117276	-7.20375	1.74417e-05	0.000502306	down	spleen	4	ENSMUSG00000021182
-0.585106	0.0896189	-6.52882	4.25667e-05	0.00084076	down	spleen	4	ENSMUSG00000021185
-0.428627	0.13062	-3.28148	0.00731454	0.025863	down	spleen	4	ENSMUSG00000021188
-0.317762	0.10626	-2.99043	0.0122883	0.0378319	down	spleen	4	ENSMUSG00000021189
1.46544	0.157828	9.28505	1.54341e-06	0.00015253	up	spleen	4	ENSMUSG00000021190
0.834105	0.133856	6.23134	6.42633e-05	0.00107665	up	spleen	4	ENSMUSG00000021200
-0.578714	0.130111	-4.44787	0.000982152	0.00630482	down	spleen	4	ENSMUSG00000021222
-0.353963	0.0922774	-3.83586	0.00276622	0.0128504	down	spleen	4	ENSMUSG00000021224
-0.288853	0.123193	-2.34471	0.038848	0.0903234	down	spleen	4	ENSMUSG00000021226
-0.954544	0.18256	-5.22866	0.00028171	0.00272663	down	spleen	4	ENSMUSG00000021236
-0.780054	0.109433	-7.12817	1.92199e-05	0.000530724	down	spleen	4	ENSMUSG00000021238
-0.548867	0.168851	-3.25061	0.00772685	0.0269678	down	spleen	4	ENSMUSG00000021240
0.439137	0.129299	3.3963	0.00596804	0.0223009	up	spleen	4	ENSMUSG00000021242
0.29797	0.10191	2.92384	0.0138421	0.0413349	up	spleen	4	ENSMUSG00000021243
-0.246945	0.0898314	-2.74898	0.018925	0.0523042	down	spleen	4	ENSMUSG00000021244
-0.655335	0.104703	-6.25899	6.18191e-05	0.00105324	down	spleen	4	ENSMUSG00000021245
0.899814	0.141547	6.357	5.39233e-05	0.000957011	up	spleen	4	ENSMUSG00000021248
1.58347	0.404981	3.91	0.00243434	0.0117114	up	spleen	4	ENSMUSG00000021250
-0.555013	0.0864241	-6.42197	4.9288e-05	0.000907121	down	spleen	4	ENSMUSG00000021254
0.400852	0.163086	2.45792	0.0317957	0.0771852	up	spleen	4	ENSMUSG00000021256
-0.544002	0.137459	-3.95755	0.00224346	0.0110507	down	spleen	4	ENSMUSG00000021257
0.346867	0.143869	2.41099	0.034554	0.0824524	up	spleen	4	ENSMUSG00000021260
-0.184295	0.0763572	-2.41359	0.0343951	0.0821466	down	spleen	4	ENSMUSG00000021264
0.814946	0.140239	5.81114	0.000117361	0.00155848	up	spleen	4	ENSMUSG00000021266
1.15901	0.360788	3.21243	0.00826977	0.0283455	up	spleen	4	ENSMUSG00000021270
0.319653	0.0906048	3.52799	0.00473149	0.018771	up	spleen	4	ENSMUSG00000021273
-0.550741	0.102634	-5.36604	0.000228156	0.00238336	down	spleen	4	ENSMUSG00000021277
0.833643	0.103936	8.02071	6.37352e-06	0.000293376	up	spleen	4	ENSMUSG00000021286
0.25239	0.0772206	3.26843	0.00748606	0.0263271	up	spleen	4	ENSMUSG00000021288
0.434695	0.110547	3.93221	0.00234317	0.0113895	up	spleen	4	ENSMUSG00000021290
-1.37786	0.224082	-6.14891	7.21849e-05	0.00114671	down	spleen	4	ENSMUSG00000021298
-0.41544	0.0941085	-4.41448	0.00103797	0.0065359	down	spleen	4	ENSMUSG00000021302
0.476645	0.0966584	4.93123	0.000448792	0.00375701	up	spleen	4	ENSMUSG00000021306
-1.38014	0.18006	-7.66488	9.7889e-06	0.000369089	down	spleen	4	ENSMUSG00000021313
-0.391199	0.115793	-3.37843	0.0061596	0.0227809	down	spleen	4	ENSMUSG00000021314
0.699519	0.27656	2.52936	0.0280054	0.0702925	up	spleen	4	ENSMUSG00000021319
2.12952	0.276099	7.71289	9.23064e-06	0.000355808	up	spleen	4	ENSMUSG00000021322
0.23427	0.0778487	3.00929	0.0118809	0.0368496	up	spleen	4	ENSMUSG00000021326
-0.553547	0.136311	-4.06091	0.0018803	0.00978179	down	spleen	4	ENSMUSG00000021327
-0.534814	0.142457	-3.75421	0.00318656	0.0142291	down	spleen	4	ENSMUSG00000021338
-0.438666	0.0721892	-6.07662	7.99926e-05	0.00122685	down	spleen	4	ENSMUSG00000021339
0.657414	0.186013	3.53424	0.00467985	0.0186291	up	spleen	4	ENSMUSG00000021356
1.70564	0.189611	8.99552	2.10641e-06	0.000171965	up	spleen	4	ENSMUSG00000021360
1.23648	0.375658	3.29151	0.00718539	0.0254951	up	spleen	4	ENSMUSG00000021361
-0.266329	0.0559123	-4.76333	0.000586949	0.00450646	down	spleen	4	ENSMUSG00000021362
0.423268	0.170387	2.48415	0.030349	0.0746577	up	spleen	4	ENSMUSG00000021363
0.288754	0.116989	2.46821	0.0312204	0.0761668	up	spleen	4	ENSMUSG00000021364
-0.723883	0.132042	-5.48223	0.000191291	0.002123	down	spleen	4	ENSMUSG00000021365
0.200831	0.0622337	3.22705	0.0080574	0.0278063	up	spleen	4	ENSMUSG00000021385
-0.999577	0.25575	-3.90841	0.002441	0.0117394	down	spleen	4	ENSMUSG00000021388
-1.16458	0.221484	-5.25808	0.000269212	0.00264383	down	spleen	4	ENSMUSG00000021390
1.04663	0.340206	3.07645	0.0105379	0.0338124	up	spleen	4	ENSMUSG00000021391
-0.17812	0.0615027	-2.89614	0.0145452	0.042929	down	spleen	4	ENSMUSG00000021400
0.381727	0.129159	2.95547	0.0130808	0.0396672	up	spleen	4	ENSMUSG00000021408
-0.910799	0.290694	-3.13319	0.0095233	0.0314269	down	spleen	4	ENSMUSG00000021411
-0.5914	0.102918	-5.74633	0.000129065	0.0016565	down	spleen	4	ENSMUSG00000021413
0.277304	0.109777	2.52608	0.0281692	0.0705245	up	spleen	4	ENSMUSG00000021417
-0.41172	0.0963817	-4.27176	0.00131678	0.00768291	down	spleen	4	ENSMUSG00000021418
0.335217	0.125964	2.66121	0.0221389	0.058759	up	spleen	4	ENSMUSG00000021420
0.864574	0.127234	6.79514	2.97293e-05	0.00068243	up	spleen	4	ENSMUSG00000021427
-0.335074	0.0786711	-4.25918	0.00134486	0.0077914	down	spleen	4	ENSMUSG00000021428
-0.950307	0.113963	-8.3387	4.39439e-06	0.000251566	down	spleen	4	ENSMUSG00000021431
-0.825275	0.12293	-6.71335	3.31618e-05	0.000724888	down	spleen	4	ENSMUSG00000021432
1.27835	0.206684	6.18505	6.85905e-05	0.00111605	up	spleen	4	ENSMUSG00000021453
0.346023	0.110357	3.1355	0.00948423	0.0313384	up	spleen	4	ENSMUSG00000021457
0.353122	0.123079	2.86907	0.0152668	0.0444786	up	spleen	4	ENSMUSG00000021458
0.196544	0.0584673	3.3616	0.00634591	0.0232261	up	spleen	4	ENSMUSG00000021460
0.435771	0.151963	2.86762	0.0153065	0.0445663	up	spleen	4	ENSMUSG00000021461
0.427287	0.0928709	4.60087	0.000763837	0.00534373	up	spleen	4	ENSMUSG00000021464
0.351977	0.112838	3.11932	0.00976183	0.0319947	up	spleen	4	ENSMUSG00000021474
-0.945642	0.119947	-7.88384	7.50477e-06	0.000322712	down	spleen	4	ENSMUSG00000021476
0.643041	0.181734	3.53837	0.00464602	0.0185451	up	spleen	4	ENSMUSG00000021477
-0.427223	0.150794	-2.83316	0.0162797	0.0466837	down	spleen	4	ENSMUSG00000021478
-0.354292	0.0701549	-5.05014	0.000371994	0.00329901	down	spleen	4	ENSMUSG00000021481
-0.272439	0.109993	-2.47689	0.0307431	0.075292	down	spleen	4	ENSMUSG00000021482
0.726657	0.0777116	9.35069	1.43988e-06	0.000148464	up	spleen	4	ENSMUSG00000021484
1.29614	0.422042	3.07112	0.0106387	0.0340428	up	spleen	4	ENSMUSG00000021485
0.615586	0.0925722	6.6498	3.61214e-05	0.00076411	up	spleen	4	ENSMUSG00000021486
-0.524759	0.120854	-4.34211	0.00117068	0.00711618	down	spleen	4	ENSMUSG00000021488
-0.849239	0.248425	-3.41849	0.00573852	0.0216631	down	spleen	4	ENSMUSG00000021495
-0.510545	0.0812568	-6.28311	5.97676e-05	0.00102677	down	spleen	4	ENSMUSG00000021500
0.259934	0.107951	2.40788	0.0347444	0.0828335	up	spleen	4	ENSMUSG00000021501
-0.372023	0.142368	-2.61311	0.0241232	0.0628589	down	spleen	4	ENSMUSG00000021504
2.03461	0.319199	6.37412	5.26583e-05	0.000942578	up	spleen	4	ENSMUSG00000021508
-0.581245	0.148897	-3.90368	0.00246095	0.0117971	down	spleen	4	ENSMUSG00000021510
0.210256	0.0891386	2.35876	0.0378969	0.0886827	up	spleen	4	ENSMUSG00000021518
-0.494149	0.123966	-3.98617	0.00213613	0.0106619	down	spleen	4	ENSMUSG00000021519
0.574511	0.13481	4.26163	0.00133935	0.00777401	up	spleen	4	ENSMUSG00000021520
0.210629	0.0589972	3.57016	0.00439382	0.0178192	up	spleen	4	ENSMUSG00000021548
-0.415671	0.165876	-2.50592	0.0291977	0.0725096	down	spleen	4	ENSMUSG00000021549
0.253335	0.0944467	2.68231	0.0213201	0.0570268	up	spleen	4	ENSMUSG00000021550
0.536822	0.13027	4.12085	0.00169826	0.00911354	up	spleen	4	ENSMUSG00000021552
-0.181474	0.0696023	-2.6073	0.0243745	0.0633467	down	spleen	4	ENSMUSG00000021555
-0.210275	0.073015	-2.87988	0.0149744	0.0438744	down	spleen	4	ENSMUSG00000021557
-0.892325	0.143593	-6.21425	6.58262e-05	0.00108929	down	spleen	4	ENSMUSG00000021565
0.857106	0.171117	5.00888	0.000396936	0.00344103	up	spleen	4	ENSMUSG00000021569
-0.563937	0.0648924	-8.69035	2.94861e-06	0.00020343	down	spleen	4	ENSMUSG00000021572
-0.675779	0.119402	-5.65971	0.000146685	0.00178851	down	spleen	4	ENSMUSG00000021575
0.316301	0.108378	2.91848	0.0139753	0.0416201	up	spleen	4	ENSMUSG00000021578
0.938398	0.212206	4.4221	0.00102494	0.00648205	up	spleen	4	ENSMUSG00000021587
0.641508	0.169197	3.79149	0.002987	0.0135876	up	spleen	4	ENSMUSG00000021591
0.331309	0.117586	2.81759	0.0167396	0.0477183	up	spleen	4	ENSMUSG00000021594
-0.456217	0.121631	-3.75083	0.00320529	0.0142993	down	spleen	4	ENSMUSG00000021597
0.718356	0.100928	7.11754	1.94852e-05	0.000535082	up	spleen	4	ENSMUSG00000021606
0.248112	0.0546658	4.5387	0.000845666	0.00573666	up	spleen	4	ENSMUSG00000021607
0.544912	0.174664	3.11977	0.00975401	0.0319859	up	spleen	4	ENSMUSG00000021609
0.740732	0.112745	6.56996	4.02466e-05	0.00081944	up	spleen	4	ENSMUSG00000021610
-0.469776	0.155613	-3.01887	0.0116794	0.0363454	down	spleen	4	ENSMUSG00000021611
0.66634	0.259271	2.57005	0.026048	0.0666082	up	spleen	4	ENSMUSG00000021614
-0.710412	0.19897	-3.57045	0.00439158	0.0178162	down	spleen	4	ENSMUSG00000021624
-0.337213	0.145399	-2.31922	0.0406337	0.0935251	down	spleen	4	ENSMUSG00000021636
0.508181	0.131656	3.85992	0.00265368	0.0124945	up	spleen	4	ENSMUSG00000021638
0.602068	0.0706656	8.51997	3.57189e-06	0.000220483	up	spleen	4	ENSMUSG00000021643
0.297537	0.0650452	4.57431	0.000797735	0.0054957	up	spleen	4	ENSMUSG00000021645
-0.182638	0.0754523	-2.42058	0.0339721	0.0813639	down	spleen	4	ENSMUSG00000021646
0.296397	0.0912522	3.24811	0.00776123	0.0270539	up	spleen	4	ENSMUSG00000021660
-0.281421	0.104489	-2.6933	0.0209055	0.0562706	down	spleen	4	ENSMUSG00000021661
-0.332161	0.142052	-2.33831	0.0392889	0.0911001	down	spleen	4	ENSMUSG00000021662
0.595167	0.177279	3.35723	0.00639519	0.0233514	up	spleen	4	ENSMUSG00000021665
-0.269311	0.0623468	-4.31957	0.00121554	0.00728743	down	spleen	4	ENSMUSG00000021666
-1.1196	0.156694	-7.14513	1.88047e-05	0.000522373	down	spleen	4	ENSMUSG00000021676
0.29773	0.128547	2.31612	0.0408561	0.0939336	up	spleen	4	ENSMUSG00000021684
0.740076	0.163473	4.52721	0.000861768	0.00579772	up	spleen	4	ENSMUSG00000021687
-0.419893	0.115887	-3.62329	0.00400338	0.0166345	down	spleen	4	ENSMUSG00000021692
-0.549364	0.230863	-2.3796	0.0365266	0.0861742	down	spleen	4	ENSMUSG00000021696
1.43745	0.484837	2.96482	0.012864	0.0391678	up	spleen	4	ENSMUSG00000021697
-0.59075	0.139093	-4.24715	0.00137228	0.00790061	down	spleen	4	ENSMUSG00000021699
0.851453	0.226371	3.76132	0.00314745	0.0141016	up	spleen	4	ENSMUSG00000021701
0.86483	0.130142	6.6453	3.63415e-05	0.00076604	up	spleen	4	ENSMUSG00000021703
-1.03001	0.101875	-10.1106	6.62286e-07	0.000101644	down	spleen	4	ENSMUSG00000021704
1.19962	0.243295	4.93074	0.000449139	0.00375823	up	spleen	4	ENSMUSG00000021707
-0.417871	0.115218	-3.62677	0.00397906	0.0165729	down	spleen	4	ENSMUSG00000021708
-0.523883	0.160689	-3.26023	0.00759587	0.0265997	down	spleen	4	ENSMUSG00000021709
-0.405024	0.167344	-2.42031	0.0339884	0.0813719	down	spleen	4	ENSMUSG00000021712
1.2464	0.42977	2.90016	0.014441	0.0427022	up	spleen	4	ENSMUSG00000021714
-0.669795	0.161645	-4.14361	0.00163403	0.00889497	down	spleen	4	ENSMUSG00000021719
0.572512	0.1329	4.30783	0.00123962	0.00738532	up	spleen	4	ENSMUSG00000021720
-0.744757	0.125813	-5.91957	0.000100236	0.00140381	down	spleen	4	ENSMUSG00000021725
-1.27898	0.162358	-7.87751	7.56208e-06	0.000322712	down	spleen	4	ENSMUSG00000021728
0.296853	0.082797	3.5853	0.00427869	0.017473	up	spleen	4	ENSMUSG00000021737
-0.633208	0.135171	-4.68451	0.000666668	0.00488222	down	spleen	4	ENSMUSG00000021738
-0.188706	0.0685845	-2.75143	0.0188424	0.0521182	down	spleen	4	ENSMUSG00000021752
-0.487874	0.134139	-3.63709	0.00390792	0.0163646	down	spleen	4	ENSMUSG00000021754
-0.545088	0.0571232	-9.54231	1.17827e-06	0.000136592	down	spleen	4	ENSMUSG00000021756
0.862069	0.224235	3.84448	0.00272535	0.0127267	up	spleen	4	ENSMUSG00000021759
0.602252	0.143004	4.21143	0.00145726	0.00822451	up	spleen	4	ENSMUSG00000021760
0.285838	0.0769172	3.71618	0.00340433	0.0148638	up	spleen	4	ENSMUSG00000021764
-0.437444	0.0884151	-4.94762	0.000437278	0.0036919	down	spleen	4	ENSMUSG00000021767
0.349571	0.112854	3.09754	0.0101485	0.0329542	up	spleen	4	ENSMUSG00000021771
-0.372197	0.105791	-3.51824	0.00481332	0.0190142	down	spleen	4	ENSMUSG00000021772
-0.585658	0.201411	-2.90778	0.0142455	0.0422438	down	spleen	4	ENSMUSG00000021775
-0.321509	0.0846638	-3.79747	0.00295619	0.0134958	down	spleen	4	ENSMUSG00000021779
0.398018	0.133253	2.98693	0.0123654	0.0380071	up	spleen	4	ENSMUSG00000021796
0.835604	0.275055	3.03796	0.0112877	0.0354786	up	spleen	4	ENSMUSG00000021806
0.344217	0.0672812	5.11611	0.000335502	0.0030799	up	spleen	4	ENSMUSG00000021807
-0.366211	0.0954254	-3.83767	0.0027576	0.0128326	down	spleen	4	ENSMUSG00000021809
0.469036	0.0744696	6.29835	5.85085e-05	0.00101348	up	spleen	4	ENSMUSG00000021814
-0.258952	0.109035	-2.37494	0.0368292	0.0867573	down	spleen	4	ENSMUSG00000021816
-0.516476	0.130401	-3.96066	0.00223153	0.0109977	down	spleen	4	ENSMUSG00000021819
-0.734723	0.116866	-6.28688	5.94535e-05	0.00102512	down	spleen	4	ENSMUSG00000021820
1.38858	0.279188	4.97363	0.000419641	0.00358653	up	spleen	4	ENSMUSG00000021822
-0.512827	0.169599	-3.02376	0.0115777	0.0361182	down	spleen	4	ENSMUSG00000021830
0.355982	0.144173	2.46913	0.0311693	0.0760778	up	spleen	4	ENSMUSG00000021831
-0.645805	0.122278	-5.28144	0.00025971	0.00258692	down	spleen	4	ENSMUSG00000021843
-0.208231	0.0861105	-2.41818	0.0341166	0.0815984	down	spleen	4	ENSMUSG00000021866
1.22292	0.362554	3.37306	0.00621846	0.0229174	up	spleen	4	ENSMUSG00000021871
0.729948	0.210704	3.46433	0.0052926	0.0203813	up	spleen	4	ENSMUSG00000021876
0.701935	0.149093	4.70802	0.000641756	0.00476107	up	spleen	4	ENSMUSG00000021877
-0.462016	0.103197	-4.47704	0.000935962	0.0061452	down	spleen	4	ENSMUSG00000021884
0.560687	0.125873	4.4544	0.000971602	0.00626539	up	spleen	4	ENSMUSG00000021886
-0.518632	0.12945	-4.00642	0.00206341	0.010418	down	spleen	4	ENSMUSG00000021892
-0.327649	0.113743	-2.88062	0.0149547	0.0438279	down	spleen	4	ENSMUSG00000021893
0.237187	0.0959703	2.47146	0.0310406	0.075813	up	spleen	4	ENSMUSG00000021900
-0.581449	0.151422	-3.83992	0.00274689	0.0128082	down	spleen	4	ENSMUSG00000021902
-0.714065	0.230827	-3.0935	0.010222	0.0331098	down	spleen	4	ENSMUSG00000021904
0.298987	0.0562283	5.31738	0.000245775	0.00251025	up	spleen	4	ENSMUSG00000021905
-0.503908	0.110692	-4.55235	0.000826951	0.00563617	down	spleen	4	ENSMUSG00000021910
-0.280714	0.106539	-2.63484	0.0232057	0.0610187	down	spleen	4	ENSMUSG00000021911
0.218743	0.0793902	2.75528	0.018713	0.051848	up	spleen	4	ENSMUSG00000021916
1.01926	0.117807	8.652	3.07787e-06	0.000207353	up	spleen	4	ENSMUSG00000021917
-0.364275	0.105352	-3.45768	0.00535498	0.0205582	down	spleen	4	ENSMUSG00000021918
0.314274	0.132528	2.37138	0.0370614	0.087162	up	spleen	4	ENSMUSG00000021929
0.909268	0.251496	3.61544	0.0040587	0.0167975	up	spleen	4	ENSMUSG00000021932
0.603485	0.170825	3.53276	0.00469202	0.0186657	up	spleen	4	ENSMUSG00000021933
-0.286087	0.0683054	-4.18835	0.00151507	0.00844918	down	spleen	4	ENSMUSG00000021938
1.38347	0.18503	7.47702	1.23487e-05	0.000415584	up	spleen	4	ENSMUSG00000021939
-0.579711	0.145272	-3.99052	0.00212031	0.0106083	down	spleen	4	ENSMUSG00000021945
-0.365006	0.125807	-2.90131	0.0144112	0.0426476	down	spleen	4	ENSMUSG00000021948
0.604716	0.212484	2.84593	0.0159121	0.0458816	up	spleen	4	ENSMUSG00000021950
-0.543208	0.156659	-3.46745	0.00526356	0.0202944	down	spleen	4	ENSMUSG00000021952
-0.480175	0.150841	-3.18333	0.00870941	0.0293761	down	spleen	4	ENSMUSG00000021953
0.650879	0.158666	4.1022	0.00175284	0.00931326	up	spleen	4	ENSMUSG00000021957
0.131969	0.0531169	2.48451	0.0303299	0.0746338	up	spleen	4	ENSMUSG00000021958
-0.37721	0.114953	-3.28143	0.00731524	0.025863	down	spleen	4	ENSMUSG00000021962
1.08838	0.299099	3.63888	0.00389573	0.0163318	up	spleen	4	ENSMUSG00000021965
0.766882	0.0868911	8.82578	2.53694e-06	0.000191309	up	spleen	4	ENSMUSG00000021967
-0.705109	0.169344	-4.16377	0.00157926	0.00867828	down	spleen	4	ENSMUSG00000021969
-0.22823	0.0693676	-3.29015	0.00720276	0.0255422	down	spleen	4	ENSMUSG00000021981
-0.455404	0.194532	-2.34102	0.039102	0.0907901	down	spleen	4	ENSMUSG00000021991
0.424273	0.113519	3.73745	0.00328066	0.0145251	up	spleen	4	ENSMUSG00000021996
-0.507085	0.107018	-4.73833	0.000611082	0.00462486	down	spleen	4	ENSMUSG00000022016
0.902854	0.373699	2.416	0.034249	0.0818809	up	spleen	4	ENSMUSG00000022018
1.59418	0.476326	3.34683	0.00651406	0.0236952	up	spleen	4	ENSMUSG00000022021
1.63552	0.36728	4.45306	0.00097376	0.00627464	up	spleen	4	ENSMUSG00000022033
1.58466	0.409116	3.87337	0.00259281	0.0122756	up	spleen	4	ENSMUSG00000022034
0.384644	0.122328	3.14436	0.00933561	0.0309708	up	spleen	4	ENSMUSG00000022035
-0.369911	0.141533	-2.61361	0.0241018	0.0628294	down	spleen	4	ENSMUSG00000022040
-0.364201	0.118636	-3.06991	0.0106616	0.0340987	down	spleen	4	ENSMUSG00000022041
0.43556	0.183545	2.37304	0.0369526	0.0869715	up	spleen	4	ENSMUSG00000022048
1.56094	0.351032	4.44671	0.000984038	0.00630482	up	spleen	4	ENSMUSG00000022057
-0.555675	0.149868	-3.70776	0.0034546	0.0150329	down	spleen	4	ENSMUSG00000022075
-0.530155	0.15717	-3.37313	0.00621769	0.0229174	down	spleen	4	ENSMUSG00000022090
0.90285	0.132081	6.83557	2.81751e-05	0.000661556	up	spleen	4	ENSMUSG00000022091
-0.48091	0.130291	-3.69105	0.00355664	0.015356	down	spleen	4	ENSMUSG00000022095
0.835824	0.199728	4.18481	0.00152412	0.00847839	up	spleen	4	ENSMUSG00000022098
2.59443	1.01783	2.54897	0.0270445	0.0684756	up	spleen	4	ENSMUSG00000022099
0.414037	0.120223	3.44391	0.00548669	0.0209312	up	spleen	4	ENSMUSG00000022103
0.402866	0.120191	3.35189	0.00645589	0.0235292	up	spleen	4	ENSMUSG00000022106
0.790143	0.0986074	8.01302	6.43199e-06	0.000293853	up	spleen	4	ENSMUSG00000022108
-0.605678	0.110856	-5.46364	0.000196737	0.00216665	down	spleen	4	ENSMUSG00000022119
-0.268051	0.102718	-2.60958	0.0242756	0.0631421	down	spleen	4	ENSMUSG00000022120
-0.565121	0.194838	-2.90047	0.014433	0.0426852	down	spleen	4	ENSMUSG00000022122
-0.357146	0.135729	-2.63132	0.0233523	0.0613097	down	spleen	4	ENSMUSG00000022123
-0.35418	0.114321	-3.09812	0.010138	0.0329289	down	spleen	4	ENSMUSG00000022124
1.06246	0.278478	3.81523	0.0028667	0.0131835	up	spleen	4	ENSMUSG00000022126
1.01071	0.186613	5.41609	0.00021143	0.00226083	up	spleen	4	ENSMUSG00000022136
-0.520689	0.167512	-3.10838	0.00995423	0.0324836	down	spleen	4	ENSMUSG00000022141
0.411316	0.15026	2.73737	0.0193222	0.0531128	up	spleen	4	ENSMUSG00000022146
-0.334937	0.101435	-3.30199	0.007053	0.025106	down	spleen	4	ENSMUSG00000022148
1.22038	0.294273	4.14711	0.00162436	0.00885875	up	spleen	4	ENSMUSG00000022150
1.77247	0.284731	6.22507	6.48323e-05	0.00108043	up	spleen	4	ENSMUSG00000022157
-0.405709	0.108601	-3.73579	0.0032902	0.0145457	down	spleen	4	ENSMUSG00000022159
-0.445224	0.0782563	-5.6893	0.000140394	0.00173892	down	spleen	4	ENSMUSG00000022160
0.440142	0.0983622	4.4747	0.000939572	0.00616219	up	spleen	4	ENSMUSG00000022174
0.455478	0.149548	3.04569	0.0111328	0.0351803	up	spleen	4	ENSMUSG00000022177
1.24455	0.205267	6.06309	8.15517e-05	0.00124365	up	spleen	4	ENSMUSG00000022180
2.96301	0.377199	7.85528	7.76715e-06	0.000328477	up	spleen	4	ENSMUSG00000022181
0.50798	0.119379	4.25517	0.00135394	0.00782681	up	spleen	4	ENSMUSG00000022184
-0.351523	0.102061	-3.44425	0.00548335	0.0209243	down	spleen	4	ENSMUSG00000022185
0.627742	0.152156	4.12565	0.00168449	0.00906297	up	spleen	4	ENSMUSG00000022186
0.662276	0.0840711	7.87757	7.56156e-06	0.000322712	up	spleen	4	ENSMUSG00000022193
-0.369548	0.12285	-3.00812	0.0119058	0.0368854	down	spleen	4	ENSMUSG00000022197
0.716074	0.200929	3.56382	0.00444297	0.0179752	up	spleen	4	ENSMUSG00000022205
-0.764907	0.172661	-4.43012	0.00101142	0.00641603	down	spleen	4	ENSMUSG00000022206
0.475548	0.145501	3.26834	0.00748717	0.0263271	up	spleen	4	ENSMUSG00000022210
0.359108	0.120653	2.97636	0.0126013	0.0385679	up	spleen	4	ENSMUSG00000022216
0.770685	0.0806212	9.55933	1.15766e-06	0.000136592	up	spleen	4	ENSMUSG00000022218
-0.529301	0.134157	-3.94538	0.00229078	0.0112068	down	spleen	4	ENSMUSG00000022223
-0.914835	0.113605	-8.05276	6.13611e-06	0.000289411	down	spleen	4	ENSMUSG00000022228
0.457306	0.0761407	6.00607	8.84869e-05	0.00131553	up	spleen	4	ENSMUSG00000022234
-0.852382	0.178626	-4.77188	0.000578925	0.00445876	down	spleen	4	ENSMUSG00000022240
0.244262	0.095629	2.55427	0.0267907	0.0679889	up	spleen	4	ENSMUSG00000022244
-0.186278	0.0646616	-2.88082	0.0149494	0.0438259	down	spleen	4	ENSMUSG00000022248
0.34674	0.148285	2.33834	0.039287	0.0911001	up	spleen	4	ENSMUSG00000022257
-0.737357	0.235475	-3.13136	0.00955452	0.0315006	down	spleen	4	ENSMUSG00000022270
0.730009	0.138674	5.26421	0.000266685	0.0026295	up	spleen	4	ENSMUSG00000022272
0.298605	0.124918	2.39041	0.0358356	0.0848853	up	spleen	4	ENSMUSG00000022286
-0.809862	0.194955	-4.15409	0.0016053	0.00878542	down	spleen	4	ENSMUSG00000022292
-0.249858	0.0883143	-2.82919	0.0163959	0.0469595	down	spleen	4	ENSMUSG00000022299
0.485467	0.148141	3.27707	0.00737201	0.0260196	up	spleen	4	ENSMUSG00000022305
0.849744	0.336663	2.52402	0.0282726	0.0707267	up	spleen	4	ENSMUSG00000022309
1.18603	0.331719	3.5754	0.00435365	0.0177136	up	spleen	4	ENSMUSG00000022322
0.824288	0.186356	4.4232	0.00102308	0.00647469	up	spleen	4	ENSMUSG00000022329
0.528714	0.221033	2.39202	0.0357338	0.0846975	up	spleen	4	ENSMUSG00000022332
0.340364	0.114271	2.97856	0.0125517	0.038444	up	spleen	4	ENSMUSG00000022338
-0.193912	0.0850702	-2.27944	0.043579	0.098599	down	spleen	4	ENSMUSG00000022339
0.766525	0.145628	5.2636	0.000266937	0.0026295	up	spleen	4	ENSMUSG00000022354
-0.577088	0.162707	-3.54678	0.00457786	0.0183593	down	spleen	4	ENSMUSG00000022358
0.584467	0.0617075	9.47158	1.26831e-06	0.000138271	up	spleen	4	ENSMUSG00000022365
0.414287	0.178171	2.32523	0.0402057	0.0927335	up	spleen	4	ENSMUSG00000022367
0.537984	0.133591	4.0271	0.00199183	0.0101743	up	spleen	4	ENSMUSG00000022370
1.24171	0.305779	4.06081	0.00188061	0.00978179	up	spleen	4	ENSMUSG00000022385
-0.579688	0.113348	-5.11424	0.000336479	0.00308048	down	spleen	4	ENSMUSG00000022386
-0.358458	0.149257	-2.40161	0.0351324	0.0835781	down	spleen	4	ENSMUSG00000022387
-0.516291	0.147325	-3.50444	0.0049316	0.019328	down	spleen	4	ENSMUSG00000022389
0.734799	0.177338	4.1435	0.00163432	0.00889497	up	spleen	4	ENSMUSG00000022391
0.221142	0.0754212	2.9321	0.0136392	0.0409045	up	spleen	4	ENSMUSG00000022400
-0.399084	0.169005	-2.36137	0.0377226	0.0884403	down	spleen	4	ENSMUSG00000022401
0.330354	0.144534	2.28565	0.0431064	0.0978374	up	spleen	4	ENSMUSG00000022403
-0.883481	0.354284	-2.49371	0.0298383	0.0736814	down	spleen	4	ENSMUSG00000022416
0.596452	0.168201	3.54606	0.00458363	0.0183746	up	spleen	4	ENSMUSG00000022421
-0.482176	0.108023	-4.46365	0.000956866	0.00621483	down	spleen	4	ENSMUSG00000022425
0.560495	0.198146	2.8287	0.0164103	0.0469936	up	spleen	4	ENSMUSG00000022426
0.244592	0.0846857	2.88823	0.0147525	0.0433842	up	spleen	4	ENSMUSG00000022427
0.716394	0.117541	6.09482	7.79453e-05	0.00120517	up	spleen	4	ENSMUSG00000022432
0.306856	0.0736441	4.16675	0.00157133	0.00865293	up	spleen	4	ENSMUSG00000022433
-0.296942	0.0954052	-3.11243	0.00988259	0.0322864	down	spleen	4	ENSMUSG00000022434
-0.522681	0.150279	-3.47807	0.00516597	0.0200292	down	spleen	4	ENSMUSG00000022436
0.386475	0.074792	5.16734	0.000309782	0.00290905	up	spleen	4	ENSMUSG00000022437
1.90795	0.587542	3.24734	0.00777191	0.0270648	up	spleen	4	ENSMUSG00000022438
-0.38331	0.0791903	-4.84037	0.000518686	0.0041435	down	spleen	4	ENSMUSG00000022439
0.802969	0.140402	5.71906	0.000134356	0.00169089	up	spleen	4	ENSMUSG00000022440
-0.937176	0.144119	-6.50279	4.41084e-05	0.000856487	down	spleen	4	ENSMUSG00000022449
0.319043	0.125189	2.54848	0.0270681	0.0685169	up	spleen	4	ENSMUSG00000022451
0.628753	0.120665	5.21073	0.000289629	0.0027828	up	spleen	4	ENSMUSG00000022452
0.272135	0.115625	2.3536	0.0382439	0.0892832	up	spleen	4	ENSMUSG00000022453
-0.68914	0.19144	-3.59976	0.00417165	0.0171328	down	spleen	4	ENSMUSG00000022468
0.592636	0.0820864	7.21967	1.70902e-05	0.000495924	up	spleen	4	ENSMUSG00000022472
0.635354	0.173162	3.66913	0.00369522	0.01573	up	spleen	4	ENSMUSG00000022474
-0.431738	0.147359	-2.92984	0.0136942	0.0410171	down	spleen	4	ENSMUSG00000022475
0.389862	0.088276	4.4164	0.00103467	0.00652382	up	spleen	4	ENSMUSG00000022476
0.373166	0.122057	3.05731	0.0109042	0.0346168	up	spleen	4	ENSMUSG00000022477
0.481353	0.162271	2.96635	0.0128287	0.0390983	up	spleen	4	ENSMUSG00000022479
-0.183512	0.0754498	-2.43224	0.0332775	0.0800579	down	spleen	4	ENSMUSG00000022488
-0.844994	0.122916	-6.87457	2.67584e-05	0.000644156	down	spleen	4	ENSMUSG00000022489
1.53179	0.198589	7.71335	9.22549e-06	0.000355808	up	spleen	4	ENSMUSG00000022496
1.21212	0.194209	6.24134	6.33677e-05	0.00107001	up	spleen	4	ENSMUSG00000022498
1.0073	0.109794	9.17442	1.73657e-06	0.000158724	up	spleen	4	ENSMUSG00000022500
-0.551083	0.160592	-3.43157	0.00560749	0.0212711	down	spleen	4	ENSMUSG00000022504
-0.500621	0.155696	-3.21538	0.00822639	0.0282441	down	spleen	4	ENSMUSG00000022514
-0.483869	0.145585	-3.32361	0.00678769	0.0243937	down	spleen	4	ENSMUSG00000022515
-0.353005	0.0981267	-3.59744	0.00418866	0.0171839	down	spleen	4	ENSMUSG00000022521
-0.250213	0.0666977	-3.75144	0.00320189	0.0142875	down	spleen	4	ENSMUSG00000022526
-0.563396	0.228235	-2.46849	0.0312047	0.0761444	down	spleen	4	ENSMUSG00000022528
-0.681212	0.106727	-6.38274	5.20334e-05	0.000934065	down	spleen	4	ENSMUSG00000022529
-0.447492	0.125184	-3.57468	0.00435913	0.0177212	down	spleen	4	ENSMUSG00000022534
-0.247819	0.0673832	-3.67777	0.00363998	0.0155792	down	spleen	4	ENSMUSG00000022536
-0.651568	0.262609	-2.48113	0.0305122	0.0749162	down	spleen	4	ENSMUSG00000022540
-0.572912	0.108335	-5.28835	0.000256964	0.00256923	down	spleen	4	ENSMUSG00000022543
-0.483633	0.0876388	-5.51847	0.000181131	0.00205916	down	spleen	4	ENSMUSG00000022545
-1.02962	0.300006	-3.43201	0.00560316	0.0212632	down	spleen	4	ENSMUSG00000022548
0.328069	0.136613	2.40144	0.0351429	0.0835923	up	spleen	4	ENSMUSG00000022551
-0.416466	0.149019	-2.79471	0.0174389	0.0492333	down	spleen	4	ENSMUSG00000022556
-0.400075	0.129838	-3.08134	0.0104462	0.0336447	down	spleen	4	ENSMUSG00000022558
0.893796	0.286575	3.11889	0.00976933	0.0320081	up	spleen	4	ENSMUSG00000022574
0.878998	0.339271	2.59084	0.0251004	0.0647229	up	spleen	4	ENSMUSG00000022579
1.02767	0.314448	3.26818	0.00748934	0.0263298	up	spleen	4	ENSMUSG00000022582
1.16974	0.325632	3.59221	0.00422724	0.0173081	up	spleen	4	ENSMUSG00000022584
2.13691	0.355367	6.01325	8.75794e-05	0.00130514	up	spleen	4	ENSMUSG00000022586
-0.785653	0.141503	-5.55218	0.000172195	0.0019885	down	spleen	4	ENSMUSG00000022594
-0.545296	0.138003	-3.95133	0.00226751	0.0111313	down	spleen	4	ENSMUSG00000022601
-1.02467	0.166469	-6.15531	7.15342e-05	0.00114056	down	spleen	4	ENSMUSG00000022604
0.297099	0.066468	4.4698	0.000947204	0.00618631	up	spleen	4	ENSMUSG00000022607
-0.662637	0.287746	-2.30285	0.0418213	0.0956724	down	spleen	4	ENSMUSG00000022610
-0.49251	0.182571	-2.69763	0.0207443	0.055965	down	spleen	4	ENSMUSG00000022617
0.223142	0.0565266	3.94756	0.00228221	0.0111859	up	spleen	4	ENSMUSG00000022620
0.842611	0.283387	2.97336	0.0126691	0.0387423	up	spleen	4	ENSMUSG00000022623
-0.729599	0.210954	-3.45857	0.00534658	0.0205386	down	spleen	4	ENSMUSG00000022629
0.262186	0.102734	2.55208	0.0268953	0.0681896	up	spleen	4	ENSMUSG00000022635
0.403648	0.169945	2.37517	0.0368139	0.0867321	up	spleen	4	ENSMUSG00000022636
-0.580771	0.11924	-4.87059	0.000494245	0.00401925	down	spleen	4	ENSMUSG00000022637
1.7761	0.55662	3.19086	0.0085933	0.0290942	up	spleen	4	ENSMUSG00000022651
-1.52042	0.149584	-10.1643	6.28028e-07	0.000101644	down	spleen	4	ENSMUSG00000022652
0.543929	0.139303	3.90466	0.00245679	0.0117862	up	spleen	4	ENSMUSG00000022656
-1.07567	0.169627	-6.34137	5.51063e-05	0.000972492	down	spleen	4	ENSMUSG00000022657
1.37737	0.393823	3.49744	0.00499269	0.0195105	up	spleen	4	ENSMUSG00000022665
0.481404	0.150244	3.20416	0.00839231	0.0286014	up	spleen	4	ENSMUSG00000022671
-0.539315	0.0687106	-7.84909	7.82524e-06	0.000329491	down	spleen	4	ENSMUSG00000022672
0.654039	0.242494	2.69714	0.0207625	0.055998	up	spleen	4	ENSMUSG00000022673
-0.417186	0.125985	-3.31141	0.0069362	0.0247842	down	spleen	4	ENSMUSG00000022676
0.256296	0.0954749	2.68443	0.0212394	0.0568566	up	spleen	4	ENSMUSG00000022680
-0.64402	0.272241	-2.36563	0.0374401	0.0878985	down	spleen	4	ENSMUSG00000022686
0.422823	0.175772	2.40552	0.03489	0.0831009	up	spleen	4	ENSMUSG00000022687
-2.08065	0.2933	-7.09394	2.00884e-05	0.000545088	down	spleen	4	ENSMUSG00000022696
-0.609651	0.125142	-4.87165	0.000493405	0.00401763	down	spleen	4	ENSMUSG00000022701
-0.813669	0.120418	-6.75701	3.12795e-05	0.000705931	down	spleen	4	ENSMUSG00000022704
0.368537	0.097409	3.7834	0.00302915	0.0137354	up	spleen	4	ENSMUSG00000022706
-0.431693	0.159634	-2.70427	0.0204999	0.0554648	down	spleen	4	ENSMUSG00000022708
-0.289133	0.106226	-2.72188	0.0198646	0.0541281	down	spleen	4	ENSMUSG00000022721
-0.387527	0.0823609	-4.70522	0.000644669	0.00477701	down	spleen	4	ENSMUSG00000022724
1.77427	0.72443	2.4492	0.0322917	0.0781855	up	spleen	4	ENSMUSG00000022742
0.325441	0.134011	2.42846	0.0335011	0.0804824	up	spleen	4	ENSMUSG00000022744
0.516875	0.157408	3.28366	0.00728624	0.02578	up	spleen	4	ENSMUSG00000022748
-0.412825	0.106143	-3.88934	0.00252244	0.0120274	down	spleen	4	ENSMUSG00000022749
0.66484	0.218066	3.0488	0.0110712	0.0350326	up	spleen	4	ENSMUSG00000022755
0.432252	0.126065	3.42881	0.00563486	0.0213489	up	spleen	4	ENSMUSG00000022756
0.575093	0.129497	4.44098	0.000993399	0.00633595	up	spleen	4	ENSMUSG00000022757
0.385984	0.157211	2.4552	0.0319498	0.0775122	up	spleen	4	ENSMUSG00000022766
-0.762636	0.0675338	-11.2927	2.16663e-07	6.34144e-05	down	spleen	4	ENSMUSG00000022768
1.69249	0.165291	10.2395	5.83293e-07	0.000101644	up	spleen	4	ENSMUSG00000022769
-0.536995	0.103881	-5.16932	0.000308826	0.00290566	down	spleen	4	ENSMUSG00000022770
0.20727	0.0830076	2.49699	0.0296644	0.0733872	up	spleen	4	ENSMUSG00000022774
-0.56955	0.0751648	-7.57735	1.09024e-05	0.000392355	down	spleen	4	ENSMUSG00000022779
0.588248	0.218558	2.69149	0.0209731	0.0563957	up	spleen	4	ENSMUSG00000022788
-0.406958	0.0843557	-4.82431	0.000532191	0.00422893	down	spleen	4	ENSMUSG00000022789
0.34498	0.138219	2.49589	0.0297226	0.0734633	up	spleen	4	ENSMUSG00000022793
-0.323532	0.094733	-3.4152	0.00577195	0.0217543	down	spleen	4	ENSMUSG00000022800
-0.322823	0.116404	-2.77329	0.01812	0.0506234	down	spleen	4	ENSMUSG00000022801
1.16617	0.381095	3.06006	0.0108508	0.0345146	up	spleen	4	ENSMUSG00000022803
-0.449869	0.130533	-3.4464	0.0054626	0.0208733	down	spleen	4	ENSMUSG00000022808
-0.296548	0.130548	-2.27156	0.0441863	0.0996739	down	spleen	4	ENSMUSG00000022811
0.505444	0.162345	3.1134	0.0098654	0.0322385	up	spleen	4	ENSMUSG00000022814
1.20391	0.200612	6.0012	8.91079e-05	0.00132163	up	spleen	4	ENSMUSG00000022817
1.0631	0.413631	2.57015	0.0260432	0.066605	up	spleen	4	ENSMUSG00000022824
0.294756	0.110811	2.65998	0.0221874	0.058836	up	spleen	4	ENSMUSG00000022831
-0.45723	0.122802	-3.72332	0.00336231	0.0147509	down	spleen	4	ENSMUSG00000022833
0.343572	0.108574	3.16439	0.00900813	0.0301695	up	spleen	4	ENSMUSG00000022837
1.9007	0.261907	7.25715	1.62921e-05	0.000482172	up	spleen	4	ENSMUSG00000022838
-0.399672	0.148477	-2.6918	0.0209614	0.0563841	down	spleen	4	ENSMUSG00000022840
0.623574	0.12049	5.17533	0.000305962	0.0028886	up	spleen	4	ENSMUSG00000022841
0.182476	0.0753219	2.42261	0.03385	0.0811647	up	spleen	4	ENSMUSG00000022848
-0.387526	0.137732	-2.81362	0.0168588	0.0479271	down	spleen	4	ENSMUSG00000022853
-0.271685	0.0622805	-4.36228	0.00113198	0.00695071	down	spleen	4	ENSMUSG00000022855
1.2792	0.182581	7.00623	2.25124e-05	0.00058629	up	spleen	4	ENSMUSG00000022861
1.00786	0.275464	3.65877	0.00376269	0.0159378	up	spleen	4	ENSMUSG00000022881
-0.567517	0.155526	-3.64901	0.00382734	0.0161424	down	spleen	4	ENSMUSG00000022884
0.441296	0.098924	4.46096	0.000961131	0.00623452	up	spleen	4	ENSMUSG00000022890
0.8095	0.156324	5.17835	0.000304528	0.00288058	up	spleen	4	ENSMUSG00000022892
0.749116	0.221868	3.3764	0.00618182	0.0228361	up	spleen	4	ENSMUSG00000022893
0.296877	0.128386	2.31237	0.0411266	0.0944167	up	spleen	4	ENSMUSG00000022895
-0.829472	0.302787	-2.73946	0.01925	0.0529686	down	spleen	4	ENSMUSG00000022899
0.275235	0.0757671	3.63264	0.00393839	0.0164629	up	spleen	4	ENSMUSG00000022901
0.550503	0.174974	3.14621	0.0093049	0.0308962	up	spleen	4	ENSMUSG00000022906
-0.371359	0.140565	-2.64189	0.0229156	0.0604227	down	spleen	4	ENSMUSG00000022911
0.894758	0.203408	4.39883	0.00106527	0.00665376	up	spleen	4	ENSMUSG00000022912
0.237514	0.0569086	4.1736	0.00155325	0.00858562	up	spleen	4	ENSMUSG00000022913
-0.96031	0.190695	-5.03584	0.000380442	0.0033428	down	spleen	4	ENSMUSG00000022914
-0.502994	0.132082	-3.80819	0.00290185	0.0132995	down	spleen	4	ENSMUSG00000022940
0.443407	0.134832	3.28859	0.00722278	0.0255939	up	spleen	4	ENSMUSG00000022941
0.654667	0.104011	6.29418	5.88502e-05	0.00101846	up	spleen	4	ENSMUSG00000022947
-0.906504	0.17838	-5.08185	0.000353952	0.00318941	down	spleen	4	ENSMUSG00000022948
0.844628	0.122284	6.90712	2.56342e-05	0.000628893	up	spleen	4	ENSMUSG00000022951
0.607493	0.134138	4.52887	0.000859429	0.00579	up	spleen	4	ENSMUSG00000022956
-0.654292	0.126701	-5.16404	0.000311371	0.00291601	down	spleen	4	ENSMUSG00000022961
0.452019	0.12907	3.50211	0.00495186	0.0193791	up	spleen	4	ENSMUSG00000022964
-0.412272	0.0538552	-7.6552	9.90581e-06	0.000372748	down	spleen	4	ENSMUSG00000022967
0.238701	0.085856	2.78025	0.0178959	0.0501573	up	spleen	4	ENSMUSG00000022971
-0.761221	0.0924147	-8.23702	4.94346e-06	0.000269281	down	spleen	4	ENSMUSG00000022974
0.800863	0.141709	5.65147	0.000148491	0.00180001	up	spleen	4	ENSMUSG00000022982
-0.26871	0.0572621	-4.69263	0.000657952	0.00483916	down	spleen	4	ENSMUSG00000022992
-0.628372	0.220579	-2.84874	0.0158323	0.0457338	down	spleen	4	ENSMUSG00000022999
0.448362	0.144759	3.0973	0.0101529	0.0329542	up	spleen	4	ENSMUSG00000023000
1.10051	0.191634	5.74278	0.000129742	0.00165951	up	spleen	4	ENSMUSG00000023004
-0.675376	0.186306	-3.62509	0.00399077	0.0166025	down	spleen	4	ENSMUSG00000023007
-0.540854	0.162732	-3.32359	0.00678795	0.0243937	down	spleen	4	ENSMUSG00000023008
-1.02581	0.19482	-5.26542	0.000266186	0.00262716	down	spleen	4	ENSMUSG00000023009
0.512001	0.0734942	6.96655	2.37101e-05	0.000601629	up	spleen	4	ENSMUSG00000023010
1.13025	0.244385	4.62488	0.000734511	0.00519274	up	spleen	4	ENSMUSG00000023015
-0.194202	0.0767046	-2.53181	0.0278834	0.0700705	down	spleen	4	ENSMUSG00000023018
-0.440598	0.155859	-2.8269	0.0164632	0.0470941	down	spleen	4	ENSMUSG00000023021
0.642224	0.136134	4.71758	0.000631911	0.0047216	up	spleen	4	ENSMUSG00000023022
-0.340706	0.131129	-2.59826	0.0247708	0.0640486	down	spleen	4	ENSMUSG00000023026
1.40097	0.452168	3.09833	0.0101343	0.0329223	up	spleen	4	ENSMUSG00000023031
-0.728175	0.155693	-4.67699	0.000674843	0.00491907	down	spleen	4	ENSMUSG00000023033
0.841063	0.257728	3.26337	0.00755363	0.0264814	up	spleen	4	ENSMUSG00000023036
-0.533015	0.0954812	-5.58241	0.000164579	0.00192628	down	spleen	4	ENSMUSG00000023044
0.660482	0.161596	4.08723	0.00179797	0.00947502	up	spleen	4	ENSMUSG00000023045
0.341958	0.125187	2.73158	0.0195231	0.0534927	up	spleen	4	ENSMUSG00000023048
-0.346561	0.0803621	-4.31249	0.00123001	0.00734834	down	spleen	4	ENSMUSG00000023066
1.14872	0.144742	7.93631	7.04745e-06	0.000312422	up	spleen	4	ENSMUSG00000023067
0.282067	0.101297	2.78455	0.0177588	0.0498813	up	spleen	4	ENSMUSG00000023068
-0.882184	0.210179	-4.1973	0.00149235	0.00835976	down	spleen	4	ENSMUSG00000023078
0.803924	0.329856	2.4372	0.0329861	0.0794791	up	spleen	4	ENSMUSG00000023087
-0.488425	0.0593373	-8.23132	4.97632e-06	0.000269281	down	spleen	4	ENSMUSG00000023088
0.569466	0.140633	4.0493	0.00191785	0.00992051	up	spleen	4	ENSMUSG00000023089
-0.700299	0.20404	-3.43217	0.00560157	0.0212615	down	spleen	4	ENSMUSG00000023094
0.309405	0.0928356	3.33282	0.00667777	0.0241085	up	spleen	4	ENSMUSG00000023104
0.217543	0.0923239	2.35631	0.0380612	0.0889786	up	spleen	4	ENSMUSG00000023143
-0.638078	0.0887315	-7.19111	1.77264e-05	0.000508941	down	spleen	4	ENSMUSG00000023150
-0.201893	0.0655463	-3.08015	0.0104684	0.0336758	down	spleen	4	ENSMUSG00000023156
-0.545708	0.150643	-3.62253	0.00400869	0.0166455	down	spleen	4	ENSMUSG00000023169
1.19149	0.328361	3.6286	0.00396638	0.0165357	up	spleen	4	ENSMUSG00000023175
2.93914	1.15891	2.53612	0.0276702	0.0696717	up	spleen	4	ENSMUSG00000023216
0.762127	0.149579	5.09516	0.00034666	0.00313957	up	spleen	4	ENSMUSG00000023224
-0.400699	0.132337	-3.02786	0.0114932	0.035932	down	spleen	4	ENSMUSG00000023235
-0.55125	0.17198	-3.20531	0.00837513	0.0285697	down	spleen	4	ENSMUSG00000023236
-0.383959	0.137639	-2.7896	0.0175991	0.0495358	down	spleen	4	ENSMUSG00000023249
-0.441282	0.136897	-3.22346	0.00810902	0.0279433	down	spleen	4	ENSMUSG00000023259
-0.479067	0.112943	-4.24167	0.00138498	0.00795526	down	spleen	4	ENSMUSG00000023262
-0.342941	0.128326	-2.67241	0.0217003	0.0578707	down	spleen	4	ENSMUSG00000023266
-0.446421	0.112449	-3.96999	0.00219613	0.0108833	down	spleen	4	ENSMUSG00000023267
2.50201	0.22538	11.1013	2.5784e-07	6.91636e-05	up	spleen	4	ENSMUSG00000023272
-0.360347	0.110248	-3.26851	0.00748501	0.0263271	down	spleen	4	ENSMUSG00000023284
0.729863	0.294692	2.4767	0.0307534	0.0753074	up	spleen	4	ENSMUSG00000023307
1.19024	0.424936	2.80098	0.0172446	0.0488241	up	spleen	4	ENSMUSG00000023328
0.982997	0.215783	4.55548	0.000822714	0.00561137	up	spleen	4	ENSMUSG00000023345
2.04158	0.224127	9.10903	1.8629e-06	0.000163561	up	spleen	4	ENSMUSG00000023349
0.896311	0.218999	4.09276	0.00178115	0.00941823	up	spleen	4	ENSMUSG00000023367
-0.691257	0.222487	-3.10695	0.00997957	0.0325493	down	spleen	4	ENSMUSG00000023393
-0.321513	0.100152	-3.21024	0.00830206	0.0284156	down	spleen	4	ENSMUSG00000023452
1.07657	0.177431	6.06751	8.10383e-05	0.00123913	up	spleen	4	ENSMUSG00000023456
0.41167	0.0987605	4.16837	0.00156704	0.00863894	up	spleen	4	ENSMUSG00000023473
-0.758069	0.173325	-4.3737	0.00111069	0.00684682	down	spleen	4	ENSMUSG00000023484
1.77705	0.441635	4.02379	0.00200312	0.0102125	up	spleen	4	ENSMUSG00000023505
1.73319	0.622359	2.78487	0.0177487	0.0498604	up	spleen	4	ENSMUSG00000023571
0.249187	0.0768	3.24462	0.00780951	0.0271655	up	spleen	4	ENSMUSG00000023723
-0.749228	0.225879	-3.31694	0.0068685	0.0245978	down	spleen	4	ENSMUSG00000023764
-0.691057	0.12511	-5.52358	0.000179747	0.00204976	down	spleen	4	ENSMUSG00000023795
-0.293545	0.115395	-2.54383	0.0272934	0.0689061	down	spleen	4	ENSMUSG00000023805
0.241182	0.0610465	3.95079	0.00226961	0.0111386	up	spleen	4	ENSMUSG00000023806
1.10242	0.248753	4.43179	0.00100862	0.00640477	up	spleen	4	ENSMUSG00000023827
-0.547466	0.127728	-4.28619	0.00128533	0.00757047	down	spleen	4	ENSMUSG00000023828
0.412353	0.13301	3.10017	0.010101	0.0328654	up	spleen	4	ENSMUSG00000023868
-0.346607	0.117328	-2.95418	0.0131111	0.0397267	down	spleen	4	ENSMUSG00000023882
1.54391	0.315282	4.89691	0.000473942	0.00389702	up	spleen	4	ENSMUSG00000023885
0.427977	0.127678	3.35201	0.00645453	0.0235288	up	spleen	4	ENSMUSG00000023904
0.387397	0.167117	2.31812	0.0407125	0.0936723	up	spleen	4	ENSMUSG00000023905
0.875366	0.155139	5.64246	0.000150491	0.00181139	up	spleen	4	ENSMUSG00000023909
-1.2583	0.158583	-7.93464	7.06156e-06	0.000312422	down	spleen	4	ENSMUSG00000023912
1.06394	0.0810009	13.1349	4.57128e-08	3.09411e-05	up	spleen	4	ENSMUSG00000023913
0.834455	0.197647	4.22195	0.00143167	0.00813632	up	spleen	4	ENSMUSG00000023915
-0.34742	0.0560178	-6.20196	6.69752e-05	0.00109788	down	spleen	4	ENSMUSG00000023923
3.08583	1.16135	2.65711	0.0223015	0.0590962	up	spleen	4	ENSMUSG00000023926
-1.61512	0.330708	-4.88382	0.000483927	0.00395762	down	spleen	4	ENSMUSG00000023927
-0.446284	0.159505	-2.79793	0.0173389	0.0490024	down	spleen	4	ENSMUSG00000023938
0.557755	0.165558	3.36895	0.00626391	0.0230306	up	spleen	4	ENSMUSG00000023939
1.26284	0.379438	3.32819	0.00673286	0.0242608	up	spleen	4	ENSMUSG00000023940
0.985554	0.286004	3.44595	0.00546696	0.0208857	up	spleen	4	ENSMUSG00000023942
0.676916	0.171931	3.93714	0.00232343	0.0113253	up	spleen	4	ENSMUSG00000023944
0.421893	0.170986	2.46741	0.0312649	0.0762418	up	spleen	4	ENSMUSG00000023961
-1.12291	0.162445	-6.91252	2.54525e-05	0.000628843	down	spleen	4	ENSMUSG00000023963
0.576777	0.2125	2.71424	0.0201376	0.0546737	up	spleen	4	ENSMUSG00000023966
0.848584	0.210203	4.03697	0.00195858	0.0100536	up	spleen	4	ENSMUSG00000023972
-0.415292	0.0854568	-4.85967	0.000502933	0.00407051	down	spleen	4	ENSMUSG00000023977
-0.855398	0.105977	-8.07153	6.00148e-06	0.000287933	down	spleen	4	ENSMUSG00000023979
-0.336945	0.11187	-3.01194	0.0118248	0.0366938	down	spleen	4	ENSMUSG00000023980
0.545785	0.150053	3.63727	0.00390664	0.0163636	up	spleen	4	ENSMUSG00000023982
0.893214	0.2805	3.18437	0.00869328	0.0293375	up	spleen	4	ENSMUSG00000023992
2.37957	0.96238	2.47259	0.0309788	0.0757211	up	spleen	4	ENSMUSG00000023995
-0.261894	0.0785144	-3.33561	0.00664485	0.0240359	down	spleen	4	ENSMUSG00000024002
-0.55363	0.127149	-4.35418	0.00114736	0.00701985	down	spleen	4	ENSMUSG00000024006
0.569917	0.115677	4.92681	0.000451947	0.00377012	up	spleen	4	ENSMUSG00000024007
0.339367	0.0836544	4.05677	0.0018936	0.00982754	up	spleen	4	ENSMUSG00000024012
1.20928	0.135711	8.9107	2.31074e-06	0.000180022	up	spleen	4	ENSMUSG00000024014
0.458928	0.165201	2.778	0.0179679	0.0502958	up	spleen	4	ENSMUSG00000024030
0.715797	0.191249	3.74275	0.00325061	0.0144329	up	spleen	4	ENSMUSG00000024033
-0.304383	0.118036	-2.57873	0.0256484	0.0658822	down	spleen	4	ENSMUSG00000024036
-0.413138	0.113992	-3.62426	0.00399654	0.0166098	down	spleen	4	ENSMUSG00000024037
0.544026	0.0961812	5.65626	0.000147439	0.00179275	up	spleen	4	ENSMUSG00000024038
0.663598	0.189137	3.50856	0.004896	0.0192367	up	spleen	4	ENSMUSG00000024042
0.631471	0.16184	3.90183	0.00246879	0.0118304	up	spleen	4	ENSMUSG00000024044
-0.919726	0.115152	-7.98705	6.63357e-06	0.000298702	down	spleen	4	ENSMUSG00000024045
2.1151	0.781635	2.70599	0.0204367	0.0553417	up	spleen	4	ENSMUSG00000024053
-0.975067	0.210575	-4.63049	0.000727824	0.00516101	down	spleen	4	ENSMUSG00000024055
0.895033	0.257609	3.47438	0.00519964	0.0201141	up	spleen	4	ENSMUSG00000024056
-0.456473	0.134706	-3.38866	0.0060492	0.0225056	down	spleen	4	ENSMUSG00000024065
0.936391	0.179981	5.20273	0.000293238	0.00281068	up	spleen	4	ENSMUSG00000024066
0.342726	0.090594	3.7831	0.00303076	0.0137394	up	spleen	4	ENSMUSG00000024067
-0.386655	0.109813	-3.52104	0.00478972	0.018942	down	spleen	4	ENSMUSG00000024070
0.413477	0.177383	2.33098	0.0398004	0.0920134	up	spleen	4	ENSMUSG00000024072
-0.62471	0.154965	-4.0313	0.00197761	0.0101237	down	spleen	4	ENSMUSG00000024073
-0.28473	0.062139	-4.58214	0.000787576	0.0054469	down	spleen	4	ENSMUSG00000024081
0.481421	0.16165	2.97818	0.0125604	0.0384616	up	spleen	4	ENSMUSG00000024085
0.43474	0.155301	2.79933	0.0172955	0.0489064	up	spleen	4	ENSMUSG00000024087
0.246869	0.0633627	3.89612	0.00249317	0.0119302	up	spleen	4	ENSMUSG00000024091
0.257944	0.0789696	3.26637	0.00751345	0.0263948	up	spleen	4	ENSMUSG00000024096
-0.200948	0.0837318	-2.3999	0.0352389	0.0837723	down	spleen	4	ENSMUSG00000024097
0.524667	0.149579	3.50763	0.00490398	0.0192519	up	spleen	4	ENSMUSG00000024098
0.49742	0.112505	4.4213	0.00102629	0.00648846	up	spleen	4	ENSMUSG00000024099
-0.314341	0.0735944	-4.27126	0.00131788	0.00768291	down	spleen	4	ENSMUSG00000024104
-0.751508	0.0959973	-7.82843	8.02273e-06	0.000332545	down	spleen	4	ENSMUSG00000024109
1.93244	0.204097	9.46826	1.27271e-06	0.000138271	up	spleen	4	ENSMUSG00000024112
0.754548	0.099823	7.55887	1.11545e-05	0.000395933	up	spleen	4	ENSMUSG00000024121
-0.684406	0.159511	-4.29065	0.00127576	0.00752356	down	spleen	4	ENSMUSG00000024124
-0.389139	0.0918945	-4.23462	0.00140149	0.00801576	down	spleen	4	ENSMUSG00000024127
0.127135	0.0447353	2.84193	0.0160263	0.0461189	up	spleen	4	ENSMUSG00000024132
-0.523413	0.195057	-2.68338	0.0212792	0.0569336	down	spleen	4	ENSMUSG00000024137
-0.468023	0.133187	-3.51403	0.00484907	0.0191163	down	spleen	4	ENSMUSG00000024140
0.279027	0.108746	2.56586	0.0262431	0.0669792	up	spleen	4	ENSMUSG00000024145
0.221836	0.0868756	2.55349	0.0268276	0.0680457	up	spleen	4	ENSMUSG00000024146
0.449707	0.0710666	6.32797	5.61427e-05	0.000987276	up	spleen	4	ENSMUSG00000024150
1.30739	0.566974	2.30591	0.0415974	0.0952412	up	spleen	4	ENSMUSG00000024158
-0.747042	0.204775	-3.64812	0.00383332	0.016164	down	spleen	4	ENSMUSG00000024163
0.60867	0.141854	4.29081	0.00127543	0.00752356	up	spleen	4	ENSMUSG00000024164
0.442267	0.138789	3.18661	0.00865856	0.0292571	up	spleen	4	ENSMUSG00000024165
-0.635859	0.147634	-4.307	0.00124134	0.00738949	down	spleen	4	ENSMUSG00000024170
-0.625456	0.0950432	-6.58075	3.96606e-05	0.000814779	down	spleen	4	ENSMUSG00000024174
0.543999	0.140039	3.88464	0.00254297	0.0121037	up	spleen	4	ENSMUSG00000024181
-1.32222	0.155946	-8.4787	3.74335e-06	0.000228211	down	spleen	4	ENSMUSG00000024186
0.45404	0.127963	3.54822	0.00456628	0.0183251	up	spleen	4	ENSMUSG00000024187
-0.449003	0.060153	-7.46436	1.25455e-05	0.000416933	down	spleen	4	ENSMUSG00000024188
0.945234	0.284247	3.32539	0.0067663	0.0243392	up	spleen	4	ENSMUSG00000024190
-0.414228	0.059301	-6.98517	2.31397e-05	0.000594648	down	spleen	4	ENSMUSG00000024191
-0.869851	0.287597	-3.02455	0.0115613	0.036079	down	spleen	4	ENSMUSG00000024193
0.338443	0.121877	2.77692	0.0180029	0.0503712	up	spleen	4	ENSMUSG00000024194
0.227311	0.0967584	2.34926	0.0385373	0.0898008	up	spleen	4	ENSMUSG00000024197
-0.487425	0.155901	-3.12651	0.00963744	0.0317033	down	spleen	4	ENSMUSG00000024201
0.623078	0.102303	6.09052	7.84238e-05	0.001209	up	spleen	4	ENSMUSG00000024208
-0.667998	0.139203	-4.79873	0.000554473	0.00434983	down	spleen	4	ENSMUSG00000024211
0.204248	0.0790166	2.58488	0.0253688	0.0653159	up	spleen	4	ENSMUSG00000024213
0.333554	0.0494574	6.74426	3.1817e-05	0.000711201	up	spleen	4	ENSMUSG00000024217
-0.355111	0.126286	-2.81195	0.0169093	0.0480489	down	spleen	4	ENSMUSG00000024220
0.33766	0.120805	2.79508	0.0174275	0.0492157	up	spleen	4	ENSMUSG00000024232
-0.320613	0.0543821	-5.89557	0.000103782	0.0014344	down	spleen	4	ENSMUSG00000024234
-0.290634	0.0905554	-3.20947	0.00831344	0.0284389	down	spleen	4	ENSMUSG00000024235
-0.339857	0.0933624	-3.6402	0.00388675	0.016316	down	spleen	4	ENSMUSG00000024238
-0.308298	0.12708	-2.42602	0.0336463	0.0807692	down	spleen	4	ENSMUSG00000024240
0.851122	0.199259	4.27143	0.00131751	0.00768291	up	spleen	4	ENSMUSG00000024245
0.679375	0.114656	5.92534	9.94018e-05	0.00139915	up	spleen	4	ENSMUSG00000024247
-0.697048	0.112398	-6.20163	6.70061e-05	0.00109788	down	spleen	4	ENSMUSG00000024251
0.419984	0.136337	3.08049	0.0104622	0.0336752	up	spleen	4	ENSMUSG00000024258
-0.199352	0.0727431	-2.7405	0.0192143	0.0529525	down	spleen	4	ENSMUSG00000024259
0.334055	0.123939	2.69532	0.0208303	0.0561324	up	spleen	4	ENSMUSG00000024268
-0.212244	0.0570179	-3.7224	0.00336769	0.0147711	down	spleen	4	ENSMUSG00000024271
-0.539335	0.153085	-3.5231	0.00477238	0.0189013	down	spleen	4	ENSMUSG00000024274
-0.787158	0.141386	-5.56744	0.000168305	0.00195682	down	spleen	4	ENSMUSG00000024276
0.418986	0.138868	3.01715	0.0117152	0.036438	up	spleen	4	ENSMUSG00000024277
-0.439647	0.0871173	-5.04662	0.000374058	0.00330868	down	spleen	4	ENSMUSG00000024287
0.436314	0.141111	3.09199	0.0102495	0.033184	up	spleen	4	ENSMUSG00000024294
-1.10033	0.223332	-4.92689	0.00045189	0.00377012	down	spleen	4	ENSMUSG00000024299
0.385993	0.0934508	4.13044	0.00167086	0.00901803	up	spleen	4	ENSMUSG00000024308
0.405062	0.113144	3.58006	0.00431821	0.0175809	up	spleen	4	ENSMUSG00000024309
-0.531506	0.146218	-3.63502	0.0039221	0.0164094	down	spleen	4	ENSMUSG00000024317
-0.397537	0.116527	-3.41154	0.00580944	0.0218403	down	spleen	4	ENSMUSG00000024325
0.595235	0.128672	4.62597	0.0007332	0.00518668	up	spleen	4	ENSMUSG00000024327
-1.19971	0.230892	-5.19597	0.000296321	0.00283156	down	spleen	4	ENSMUSG00000024331
0.495265	0.170947	2.89718	0.0145181	0.042876	up	spleen	4	ENSMUSG00000024338
0.481422	0.101655	4.73586	0.00061353	0.00463405	up	spleen	4	ENSMUSG00000024346
-1.19571	0.118121	-10.1228	6.54322e-07	0.000101644	down	spleen	4	ENSMUSG00000024347
1.86249	0.279777	6.65706	3.57696e-05	0.00075978	up	spleen	4	ENSMUSG00000024353
-0.468584	0.206496	-2.26922	0.0443685	0.0999768	down	spleen	4	ENSMUSG00000024354
0.754475	0.139952	5.39095	0.000219661	0.00232283	up	spleen	4	ENSMUSG00000024357
0.208533	0.0896376	2.3264	0.0401229	0.0925993	up	spleen	4	ENSMUSG00000024359
0.978021	0.363212	2.6927	0.0209279	0.0563186	up	spleen	4	ENSMUSG00000024365
0.382172	0.0948077	4.03102	0.00197855	0.0101257	up	spleen	4	ENSMUSG00000024369
0.703012	0.155504	4.52086	0.000870817	0.00583216	up	spleen	4	ENSMUSG00000024371
-0.420301	0.148462	-2.83104	0.0163417	0.0468256	down	spleen	4	ENSMUSG00000024383
-0.419351	0.0786184	-5.33401	0.000239595	0.00246785	down	spleen	4	ENSMUSG00000024384
0.45276	0.0991653	4.56571	0.000809036	0.00554628	up	spleen	4	ENSMUSG00000024387
1.50747	0.229185	6.57753	3.98344e-05	0.000814782	up	spleen	4	ENSMUSG00000024397
-1.02631	0.167697	-6.11999	7.52066e-05	0.0011768	down	spleen	4	ENSMUSG00000024401
-1.17559	0.306412	-3.83663	0.00276258	0.012842	down	spleen	4	ENSMUSG00000024402
-0.573041	0.180358	-3.17724	0.0088043	0.0295898	down	spleen	4	ENSMUSG00000024403
-0.962593	0.221571	-4.3444	0.00116621	0.00709821	down	spleen	4	ENSMUSG00000024411
0.476484	0.10986	4.33721	0.00118028	0.00714217	up	spleen	4	ENSMUSG00000024414
0.545695	0.192922	2.82858	0.0164139	0.0469967	up	spleen	4	ENSMUSG00000024420
-0.727116	0.160196	-4.53891	0.00084537	0.00573666	down	spleen	4	ENSMUSG00000024421
-0.301109	0.0997428	-3.01885	0.0116796	0.0363454	down	spleen	4	ENSMUSG00000024422
-0.4141	0.0970744	-4.2658	0.00133	0.00772933	down	spleen	4	ENSMUSG00000024423
1.06803	0.197627	5.40425	0.000215264	0.0022901	up	spleen	4	ENSMUSG00000024424
0.812427	0.183918	4.41732	0.00103308	0.00651788	up	spleen	4	ENSMUSG00000024426
0.762306	0.153536	4.96499	0.000425414	0.00361939	up	spleen	4	ENSMUSG00000024427
1.03703	0.248667	4.17035	0.0015618	0.00862276	up	spleen	4	ENSMUSG00000024440
0.614487	0.261315	2.35152	0.0383845	0.0895281	up	spleen	4	ENSMUSG00000024451
-0.267691	0.0636476	-4.20583	0.00147107	0.00828253	down	spleen	4	ENSMUSG00000024456
-0.682937	0.097236	-7.0235	2.20113e-05	0.00057805	down	spleen	4	ENSMUSG00000024457
-0.865451	0.15635	-5.53535	0.000176596	0.00202325	down	spleen	4	ENSMUSG00000024462
0.205541	0.0541413	3.79637	0.00296183	0.0135117	up	spleen	4	ENSMUSG00000024474
0.767188	0.115118	6.66436	3.54193e-05	0.00075576	up	spleen	4	ENSMUSG00000024480
-0.361781	0.12236	-2.95669	0.0130524	0.0396066	down	spleen	4	ENSMUSG00000024483
0.44376	0.106071	4.18361	0.00152723	0.0084918	up	spleen	4	ENSMUSG00000024486
0.513418	0.138546	3.70576	0.00346663	0.0150783	up	spleen	4	ENSMUSG00000024487
0.613881	0.163578	3.75284	0.00319414	0.0142563	up	spleen	4	ENSMUSG00000024501
-0.300707	0.118571	-2.53609	0.0276721	0.0696717	down	spleen	4	ENSMUSG00000024505
0.723387	0.169421	4.26975	0.00132123	0.00769061	up	spleen	4	ENSMUSG00000024516
0.491832	0.211107	2.32978	0.0398848	0.0921064	up	spleen	4	ENSMUSG00000024521
-0.412209	0.165727	-2.48728	0.030181	0.0743811	down	spleen	4	ENSMUSG00000024524
0.681866	0.114069	5.97768	9.21724e-05	0.00134373	up	spleen	4	ENSMUSG00000024525
-0.478204	0.0940297	-5.08567	0.000351842	0.00317775	down	spleen	4	ENSMUSG00000024534
0.655582	0.143536	4.56735	0.00080687	0.0055375	up	spleen	4	ENSMUSG00000024535
0.785914	0.158717	4.95167	0.00043448	0.00367157	up	spleen	4	ENSMUSG00000024538
-0.446637	0.184043	-2.42681	0.0335992	0.0806768	down	spleen	4	ENSMUSG00000024548
0.113215	0.049348	2.29421	0.0424621	0.0966203	up	spleen	4	ENSMUSG00000024561
-0.291083	0.0928887	-3.13368	0.009515	0.031405	down	spleen	4	ENSMUSG00000024566
-0.201253	0.0593315	-3.39201	0.00601348	0.0223912	down	spleen	4	ENSMUSG00000024580
0.896596	0.144416	6.20841	6.63693e-05	0.00109368	up	spleen	4	ENSMUSG00000024583
0.640692	0.131917	4.85678	0.000505256	0.00407365	up	spleen	4	ENSMUSG00000024587
-0.56948	0.0824557	-6.90649	2.56554e-05	0.000628893	down	spleen	4	ENSMUSG00000024589
0.946688	0.206751	4.57888	0.000791788	0.00546596	up	spleen	4	ENSMUSG00000024590
0.485828	0.118598	4.09643	0.0017701	0.00937406	up	spleen	4	ENSMUSG00000024594
0.656444	0.0843593	7.78152	8.49122e-06	0.000338343	up	spleen	4	ENSMUSG00000024597
0.54359	0.116381	4.67077	0.000681695	0.00494789	up	spleen	4	ENSMUSG00000024598
-0.225112	0.0629659	-3.57514	0.00435559	0.0177174	down	spleen	4	ENSMUSG00000024604
1.07039	0.162181	6.59993	3.86416e-05	0.00080048	up	spleen	4	ENSMUSG00000024621
0.769998	0.19427	3.96354	0.00222053	0.0109606	up	spleen	4	ENSMUSG00000024640
-0.40571	0.118374	-3.42736	0.00564929	0.0213821	down	spleen	4	ENSMUSG00000024642
1.12353	0.160496	7.00033	2.26862e-05	0.000586486	up	spleen	4	ENSMUSG00000024644
0.572792	0.209673	2.73184	0.0195139	0.053491	up	spleen	4	ENSMUSG00000024646
0.250547	0.0580839	4.31354	0.00122786	0.0073425	up	spleen	4	ENSMUSG00000024654
1.22682	0.30259	4.05439	0.00190128	0.00985555	up	spleen	4	ENSMUSG00000024660
0.824071	0.203498	4.04953	0.00191709	0.00991931	up	spleen	4	ENSMUSG00000024661
2.53758	0.617463	4.10969	0.00173069	0.00922691	up	spleen	4	ENSMUSG00000024663
-0.740903	0.262	-2.82788	0.0164344	0.0470443	down	spleen	4	ENSMUSG00000024669
-0.822631	0.183683	-4.47855	0.000933638	0.00613828	down	spleen	4	ENSMUSG00000024670
1.77216	0.308275	5.74865	0.000128626	0.00165425	up	spleen	4	ENSMUSG00000024672
-0.70715	0.220834	-3.20217	0.00842203	0.0286435	down	spleen	4	ENSMUSG00000024673
-1.0433	0.196594	-5.30686	0.00024977	0.00252222	down	spleen	4	ENSMUSG00000024677
0.999309	0.239009	4.18105	0.00153384	0.0085134	up	spleen	4	ENSMUSG00000024678
2.22169	0.37368	5.94544	9.65564e-05	0.00137924	up	spleen	4	ENSMUSG00000024679
0.551257	0.187702	2.93687	0.0135231	0.0406306	up	spleen	4	ENSMUSG00000024680
1.47736	0.414116	3.5675	0.00441435	0.0178831	up	spleen	4	ENSMUSG00000024681
0.518185	0.0880534	5.8849	0.000105402	0.00144568	up	spleen	4	ENSMUSG00000024683
-0.356868	0.10212	-3.49458	0.00501791	0.0195886	down	spleen	4	ENSMUSG00000024691
0.708698	0.149908	4.72755	0.000621815	0.00467023	up	spleen	4	ENSMUSG00000024697
0.516834	0.193875	2.66581	0.0219577	0.0584076	up	spleen	4	ENSMUSG00000024730
1.02717	0.161273	6.36913	5.30235e-05	0.000948211	up	spleen	4	ENSMUSG00000024737
0.253913	0.101606	2.49899	0.0295593	0.073214	up	spleen	4	ENSMUSG00000024740
1.36083	0.269339	5.05249	0.000370626	0.0032951	up	spleen	4	ENSMUSG00000024742
0.569609	0.108	5.27416	0.00026263	0.0026037	up	spleen	4	ENSMUSG00000024758
0.188902	0.0651908	2.89768	0.0145053	0.0428518	up	spleen	4	ENSMUSG00000024764
0.512993	0.0983888	5.21393	0.000288198	0.00277086	up	spleen	4	ENSMUSG00000024772
-0.70045	0.168095	-4.16698	0.00157071	0.00865293	down	spleen	4	ENSMUSG00000024776
0.730194	0.196877	3.70888	0.0034479	0.0150107	up	spleen	4	ENSMUSG00000024778
-0.530267	0.076207	-6.95825	2.39694e-05	0.000604937	down	spleen	4	ENSMUSG00000024780
0.376165	0.146403	2.56938	0.0260791	0.0666675	up	spleen	4	ENSMUSG00000024781
0.264554	0.0793206	3.33525	0.00664908	0.0240373	up	spleen	4	ENSMUSG00000024782
-0.389153	0.097664	-3.98462	0.00214182	0.0106875	down	spleen	4	ENSMUSG00000024789
1.52212	0.286338	5.3158	0.000246368	0.00251025	up	spleen	4	ENSMUSG00000024791
-0.901097	0.292617	-3.07944	0.0104818	0.0336811	down	spleen	4	ENSMUSG00000024793
0.82229	0.119834	6.86189	2.72105e-05	0.00065004	up	spleen	4	ENSMUSG00000024798
0.210708	0.0832611	2.53069	0.0279389	0.0701724	up	spleen	4	ENSMUSG00000024800
0.78315	0.300519	2.60599	0.0244316	0.0634596	up	spleen	4	ENSMUSG00000024810
-0.360107	0.14534	-2.47768	0.0306998	0.0751956	down	spleen	4	ENSMUSG00000024811
0.749745	0.138102	5.42892	0.000207354	0.00223251	up	spleen	4	ENSMUSG00000024812
-0.505661	0.135224	-3.73943	0.00326939	0.0145006	down	spleen	4	ENSMUSG00000024816
0.218924	0.0776627	2.81891	0.0167001	0.0476274	up	spleen	4	ENSMUSG00000024817
-0.305124	0.118636	-2.57193	0.0259608	0.0664394	down	spleen	4	ENSMUSG00000024824
0.340743	0.0953219	3.57466	0.00435928	0.0177212	up	spleen	4	ENSMUSG00000024829
-0.329086	0.121493	-2.70869	0.0203384	0.0550836	down	spleen	4	ENSMUSG00000024831
0.432528	0.172031	2.51425	0.0287681	0.0716978	up	spleen	4	ENSMUSG00000024833
0.27382	0.0990038	2.76575	0.0183662	0.0511816	up	spleen	4	ENSMUSG00000024835
0.349754	0.115039	3.04031	0.0112404	0.0354011	up	spleen	4	ENSMUSG00000024841
0.843689	0.207337	4.06916	0.00185406	0.00969739	up	spleen	4	ENSMUSG00000024842
-0.431809	0.140368	-3.07626	0.0105415	0.0338181	down	spleen	4	ENSMUSG00000024843
0.43701	0.0793869	5.50482	0.00018489	0.0020876	up	spleen	4	ENSMUSG00000024844
0.246532	0.103997	2.37058	0.037114	0.0872691	up	spleen	4	ENSMUSG00000024847
0.669199	0.143294	4.67012	0.000682404	0.00494921	up	spleen	4	ENSMUSG00000024856
-0.644201	0.222385	-2.89679	0.0145284	0.0428997	down	spleen	4	ENSMUSG00000024869
0.240719	0.104425	2.30519	0.0416499	0.0953384	up	spleen	4	ENSMUSG00000024870
0.389002	0.117028	3.324	0.00678307	0.0243855	up	spleen	4	ENSMUSG00000024875
1.12126	0.118299	9.47818	1.2596e-06	0.000138271	up	spleen	4	ENSMUSG00000024885
0.825472	0.338611	2.43782	0.03295	0.0794225	up	spleen	4	ENSMUSG00000024896
-0.444058	0.152094	-2.91963	0.0139467	0.0415479	down	spleen	4	ENSMUSG00000024901
0.222399	0.074806	2.973	0.0126771	0.0387494	up	spleen	4	ENSMUSG00000024902
0.385521	0.129708	2.97222	0.0126949	0.0387911	up	spleen	4	ENSMUSG00000024905
-0.428369	0.164591	-2.60263	0.0245785	0.063683	down	spleen	4	ENSMUSG00000024906
0.672387	0.228471	2.94299	0.0133761	0.040302	up	spleen	4	ENSMUSG00000024909
-0.944396	0.262886	-3.59242	0.00422568	0.0173081	down	spleen	4	ENSMUSG00000024910
-0.404899	0.137945	-2.93523	0.0135629	0.0407278	down	spleen	4	ENSMUSG00000024911
0.572052	0.194544	2.94047	0.0134365	0.0404322	up	spleen	4	ENSMUSG00000024913
-0.594786	0.110137	-5.40043	0.00021652	0.00229695	down	spleen	4	ENSMUSG00000024921
-0.306995	0.103366	-2.96997	0.012746	0.0389158	down	spleen	4	ENSMUSG00000024924
-0.254156	0.0836051	-3.03995	0.0112476	0.0354058	down	spleen	4	ENSMUSG00000024926
0.670726	0.143753	4.66582	0.000687185	0.00497236	up	spleen	4	ENSMUSG00000024935
0.482384	0.143853	3.35331	0.00643975	0.0234795	up	spleen	4	ENSMUSG00000024939
-0.274875	0.0771356	-3.56353	0.00444526	0.0179773	down	spleen	4	ENSMUSG00000024943
-1.40527	0.242228	-5.80142	0.000119042	0.00157412	down	spleen	4	ENSMUSG00000024948
-0.360131	0.0440982	-8.16658	5.36693e-06	0.000276918	down	spleen	4	ENSMUSG00000024949
0.664234	0.121601	5.46239	0.000197109	0.00216948	up	spleen	4	ENSMUSG00000024953
0.480665	0.100618	4.77711	0.000574074	0.00443946	up	spleen	4	ENSMUSG00000024959
0.29435	0.124712	2.36024	0.0377978	0.0885502	up	spleen	4	ENSMUSG00000024960
0.326375	0.137244	2.37806	0.0366263	0.0863659	up	spleen	4	ENSMUSG00000024962
0.839377	0.265584	3.16049	0.009071	0.0303341	up	spleen	4	ENSMUSG00000024966
-0.368242	0.119858	-3.07233	0.0106157	0.0339923	down	spleen	4	ENSMUSG00000024969
-1.07553	0.209399	-5.13629	0.00032511	0.00301016	down	spleen	4	ENSMUSG00000024975
0.867281	0.127878	6.78208	3.02508e-05	0.000691862	up	spleen	4	ENSMUSG00000024981
0.500167	0.113595	4.40307	0.0010578	0.00662962	up	spleen	4	ENSMUSG00000024982
1.40507	0.19082	7.36333	1.42412e-05	0.000444165	up	spleen	4	ENSMUSG00000024985
-0.530719	0.227584	-2.33197	0.0397309	0.0918866	down	spleen	4	ENSMUSG00000024986
0.622595	0.22305	2.79128	0.0175465	0.0494407	up	spleen	4	ENSMUSG00000024997
-0.802632	0.146816	-5.46692	0.000195765	0.00216161	down	spleen	4	ENSMUSG00000024998
-0.31075	0.0787323	-3.94691	0.00228476	0.0111955	down	spleen	4	ENSMUSG00000024999
0.54391	0.158931	3.4223	0.00570004	0.0215496	up	spleen	4	ENSMUSG00000025007
-0.673576	0.182251	-3.69588	0.00352685	0.0152484	down	spleen	4	ENSMUSG00000025010
-0.605998	0.202258	-2.99616	0.0121631	0.0375326	down	spleen	4	ENSMUSG00000025019
0.740046	0.320647	2.30798	0.041446	0.0950222	up	spleen	4	ENSMUSG00000025025
-1.02789	0.220865	-4.65396	0.000700561	0.00504388	down	spleen	4	ENSMUSG00000025026
0.618511	0.213555	2.89626	0.014542	0.0429263	up	spleen	4	ENSMUSG00000025027
0.262911	0.105401	2.49438	0.0298024	0.0736063	up	spleen	4	ENSMUSG00000025034
0.393019	0.0707014	5.55886	0.000170481	0.00197478	up	spleen	4	ENSMUSG00000025035
-0.197681	0.0524998	-3.76536	0.00312545	0.0140432	down	spleen	4	ENSMUSG00000025036
1.95396	0.343445	5.6893	0.000140395	0.00173892	up	spleen	4	ENSMUSG00000025044
-0.357359	0.102965	-3.47069	0.00523358	0.0202124	down	spleen	4	ENSMUSG00000025047
-0.496439	0.0973926	-5.0973	0.000345504	0.00313786	down	spleen	4	ENSMUSG00000025050
1.5527	0.387208	4.01001	0.00205082	0.0103848	up	spleen	4	ENSMUSG00000025059
-0.819622	0.143293	-5.71991	0.000134187	0.00169089	down	spleen	4	ENSMUSG00000025064
0.45974	0.111294	4.13087	0.00166964	0.00901803	up	spleen	4	ENSMUSG00000025066
0.462067	0.105375	4.385	0.00109002	0.00677275	up	spleen	4	ENSMUSG00000025068
0.226917	0.0987137	2.29874	0.0421254	0.0960947	up	spleen	4	ENSMUSG00000025076
0.650138	0.252143	2.57844	0.0256613	0.0659065	up	spleen	4	ENSMUSG00000025077
-0.816255	0.211856	-3.85288	0.00268612	0.0126021	down	spleen	4	ENSMUSG00000025085
-0.807746	0.108614	-7.43688	1.29841e-05	0.000422535	down	spleen	4	ENSMUSG00000025086
0.646778	0.257592	2.51086	0.0289421	0.0720369	up	spleen	4	ENSMUSG00000025089
-0.393754	0.110446	-3.56511	0.00443291	0.0179467	down	spleen	4	ENSMUSG00000025092
0.472221	0.176497	2.67551	0.0215805	0.0576083	up	spleen	4	ENSMUSG00000025094
-0.924807	0.142753	-6.47837	4.56093e-05	0.000873883	down	spleen	4	ENSMUSG00000025104
1.01576	0.124787	8.13999	5.53684e-06	0.000281755	up	spleen	4	ENSMUSG00000025130
0.376569	0.117192	3.21325	0.00825757	0.0283201	up	spleen	4	ENSMUSG00000025132
-0.41412	0.0695767	-5.95199	9.56483e-05	0.00136994	down	spleen	4	ENSMUSG00000025133
0.637669	0.153045	4.16654	0.00157188	0.00865293	up	spleen	4	ENSMUSG00000025134
0.188465	0.0778107	2.42209	0.0338811	0.0812203	up	spleen	4	ENSMUSG00000025135
-0.437781	0.160258	-2.73173	0.019518	0.053491	down	spleen	4	ENSMUSG00000025137
-0.554633	0.15043	-3.68698	0.00358195	0.0154266	down	spleen	4	ENSMUSG00000025138
2.25492	0.169433	13.3086	3.98747e-08	2.99491e-05	up	spleen	4	ENSMUSG00000025140
0.420323	0.10381	4.04896	0.00191897	0.00992082	up	spleen	4	ENSMUSG00000025144
0.691605	0.193782	3.56898	0.0044029	0.0178521	up	spleen	4	ENSMUSG00000025151
1.35026	0.315571	4.2788	0.00130134	0.00763003	up	spleen	4	ENSMUSG00000025154
-0.395792	0.0880341	-4.49589	0.000907334	0.00600106	down	spleen	4	ENSMUSG00000025159
1.2867	0.272149	4.72794	0.000621425	0.00467023	up	spleen	4	ENSMUSG00000025161
-1.45891	0.138301	-10.5488	4.32382e-07	8.82482e-05	down	spleen	4	ENSMUSG00000025163
1.38307	0.248013	5.5766	0.000166014	0.00193618	up	spleen	4	ENSMUSG00000025165
0.63247	0.077448	8.16638	5.36817e-06	0.000276918	up	spleen	4	ENSMUSG00000025169
0.456667	0.140981	3.23921	0.00788498	0.0273707	up	spleen	4	ENSMUSG00000025171
0.796961	0.183438	4.34458	0.00116587	0.00709821	up	spleen	4	ENSMUSG00000025172
0.110358	0.0472851	2.33389	0.0395964	0.0916546	up	spleen	4	ENSMUSG00000025173
-0.351309	0.113711	-3.08949	0.0102954	0.0332844	down	spleen	4	ENSMUSG00000025188
0.41444	0.154978	2.67419	0.0216317	0.0577203	up	spleen	4	ENSMUSG00000025190
0.398415	0.135778	2.93431	0.0135852	0.0407883	up	spleen	4	ENSMUSG00000025192
-0.322342	0.11924	-2.70329	0.0205355	0.0555333	down	spleen	4	ENSMUSG00000025193
-0.481157	0.146091	-3.29355	0.00715945	0.0254079	down	spleen	4	ENSMUSG00000025199
-0.261029	0.0601634	-4.33866	0.00117742	0.00713865	down	spleen	4	ENSMUSG00000025200
0.618904	0.095029	6.51279	4.35091e-05	0.000850125	up	spleen	4	ENSMUSG00000025204
-0.510271	0.124761	-4.08997	0.00178961	0.00944968	down	spleen	4	ENSMUSG00000025212
1.05855	0.23954	4.41909	0.00103007	0.00650142	up	spleen	4	ENSMUSG00000025213
0.559356	0.211377	2.64625	0.022738	0.0600242	up	spleen	4	ENSMUSG00000025215
-0.664267	0.0862794	-7.69902	9.3883e-06	0.000359031	down	spleen	4	ENSMUSG00000025220
-0.428727	0.181667	-2.35996	0.0378166	0.0885831	down	spleen	4	ENSMUSG00000025221
-0.65938	0.1783	-3.69816	0.00351286	0.0152089	down	spleen	4	ENSMUSG00000025223
0.325526	0.0621629	5.23666	0.000278255	0.00270594	up	spleen	4	ENSMUSG00000025228
-0.50882	0.0948373	-5.36519	0.000228455	0.00238449	down	spleen	4	ENSMUSG00000025231
0.832804	0.144966	5.74484	0.000129349	0.00165901	up	spleen	4	ENSMUSG00000025232
-0.588941	0.145878	-4.03721	0.00195776	0.0100522	down	spleen	4	ENSMUSG00000025235
-0.454065	0.0736041	-6.16902	7.01614e-05	0.00112793	down	spleen	4	ENSMUSG00000025236
-0.757572	0.121884	-6.21554	6.57067e-05	0.00108894	down	spleen	4	ENSMUSG00000025237
-0.977531	0.0948391	-10.3073	5.45919e-07	0.000101644	down	spleen	4	ENSMUSG00000025241
-0.348315	0.0534006	-6.52268	4.29253e-05	0.000844873	down	spleen	4	ENSMUSG00000025245
-0.369898	0.0793747	-4.66016	0.000693541	0.00500485	down	spleen	4	ENSMUSG00000025246
0.363539	0.119627	3.03893	0.0112681	0.0354525	up	spleen	4	ENSMUSG00000025255
-0.298034	0.0929591	-3.20608	0.00836375	0.0285487	down	spleen	4	ENSMUSG00000025257
0.156073	0.064833	2.40732	0.0347793	0.0828745	up	spleen	4	ENSMUSG00000025260
-0.632415	0.120171	-5.26264	0.000267331	0.00263084	down	spleen	4	ENSMUSG00000025261
-0.776054	0.288476	-2.69018	0.0210223	0.0564787	down	spleen	4	ENSMUSG00000025262
-0.345608	0.118839	-2.9082	0.0142347	0.0422183	down	spleen	4	ENSMUSG00000025266
0.786837	0.155294	5.06675	0.000362428	0.00324063	up	spleen	4	ENSMUSG00000025268
0.473384	0.125934	3.75898	0.00316027	0.0141556	up	spleen	4	ENSMUSG00000025269
3.15607	1.24846	2.52797	0.0280745	0.0703877	up	spleen	4	ENSMUSG00000025270
0.778227	0.159936	4.86585	0.000497994	0.00403749	up	spleen	4	ENSMUSG00000025279
-0.364713	0.0598378	-6.09503	7.79223e-05	0.00120517	down	spleen	4	ENSMUSG00000025280
0.244454	0.0931391	2.62461	0.0236335	0.0618922	up	spleen	4	ENSMUSG00000025287
1.96912	0.146572	13.4345	3.61511e-08	2.95134e-05	up	spleen	4	ENSMUSG00000025289
0.948894	0.229704	4.13094	0.00166946	0.00901803	up	spleen	4	ENSMUSG00000025321
-0.748618	0.174299	-4.29503	0.00126644	0.00750029	down	spleen	4	ENSMUSG00000025323
-0.483386	0.0912482	-5.29748	0.000253388	0.00254549	down	spleen	4	ENSMUSG00000025329
0.632116	0.123726	5.10902	0.000339235	0.00309967	up	spleen	4	ENSMUSG00000025330
-0.44952	0.175243	-2.56512	0.0262779	0.0670318	down	spleen	4	ENSMUSG00000025350
0.774024	0.17468	4.4311	0.00100978	0.00640778	up	spleen	4	ENSMUSG00000025351
-0.618436	0.25133	-2.46066	0.0316418	0.0769011	down	spleen	4	ENSMUSG00000025352
0.514043	0.0906345	5.6716	0.000144122	0.00176935	up	spleen	4	ENSMUSG00000025353
0.914342	0.205628	4.44657	0.000984255	0.00630482	up	spleen	4	ENSMUSG00000025355
-1.41395	0.221315	-6.38886	5.15943e-05	0.000929737	down	spleen	4	ENSMUSG00000025357
0.343972	0.121108	2.84022	0.0160756	0.0462182	up	spleen	4	ENSMUSG00000025364
-0.512111	0.108111	-4.73688	0.000612516	0.00463012	down	spleen	4	ENSMUSG00000025366
0.195294	0.0586047	3.33239	0.00668289	0.0241177	up	spleen	4	ENSMUSG00000025371
0.523974	0.163347	3.20773	0.00833913	0.0285009	up	spleen	4	ENSMUSG00000025375
-0.3927	0.149083	-2.6341	0.0232367	0.0610743	down	spleen	4	ENSMUSG00000025377
0.911503	0.0963397	9.46134	1.28195e-06	0.000138271	up	spleen	4	ENSMUSG00000025381
-0.460439	0.188152	-2.44716	0.0324086	0.0783894	down	spleen	4	ENSMUSG00000025384
0.524262	0.135963	3.85592	0.00267204	0.012557	up	spleen	4	ENSMUSG00000025393
0.62975	0.263038	2.39414	0.0355998	0.0844332	up	spleen	4	ENSMUSG00000025395
1.47937	0.616999	2.39769	0.035377	0.0840535	up	spleen	4	ENSMUSG00000025400
0.484697	0.158977	3.04885	0.0110703	0.0350326	up	spleen	4	ENSMUSG00000025403
-0.233927	0.0629856	-3.71397	0.00341743	0.0148953	down	spleen	4	ENSMUSG00000025404
-0.363698	0.143062	-2.54224	0.0273705	0.0690497	down	spleen	4	ENSMUSG00000025409
0.322243	0.123339	2.61267	0.0241422	0.0628823	up	spleen	4	ENSMUSG00000025410
-0.237412	0.0974891	-2.43527	0.0330992	0.0796903	down	spleen	4	ENSMUSG00000025413
0.259433	0.106661	2.43232	0.0332727	0.0800565	up	spleen	4	ENSMUSG00000025421
-0.618361	0.182589	-3.38664	0.00607088	0.022541	down	spleen	4	ENSMUSG00000025422
-0.372212	0.0849687	-4.38058	0.00109805	0.00680318	down	spleen	4	ENSMUSG00000025423
0.607389	0.127832	4.75144	0.000598297	0.0045612	up	spleen	4	ENSMUSG00000025427
0.373737	0.0667409	5.59982	0.000160356	0.00188897	up	spleen	4	ENSMUSG00000025428
-0.884167	0.251024	-3.52224	0.00477961	0.0189219	down	spleen	4	ENSMUSG00000025429
-1.60461	0.186916	-8.58469	3.3198e-06	0.000212027	down	spleen	4	ENSMUSG00000025433
-0.235747	0.0900152	-2.61897	0.0238726	0.0623443	down	spleen	4	ENSMUSG00000025436
-1.09029	0.360155	-3.02728	0.0115051	0.0359573	down	spleen	4	ENSMUSG00000025461
-0.493199	0.0992072	-4.97141	0.00042112	0.00359263	down	spleen	4	ENSMUSG00000025470
-0.773986	0.118679	-6.52166	4.29847e-05	0.000845156	down	spleen	4	ENSMUSG00000025473
0.222905	0.0745925	2.9883	0.0123351	0.037945	up	spleen	4	ENSMUSG00000025484
-0.335483	0.096616	-3.47233	0.00521847	0.0201661	down	spleen	4	ENSMUSG00000025485
0.557375	0.096874	5.75361	0.000127692	0.00165015	up	spleen	4	ENSMUSG00000025487
0.662047	0.0808402	8.18958	5.22451e-06	0.000273385	up	spleen	4	ENSMUSG00000025491
1.62065	0.273207	5.93194	9.84579e-05	0.00139406	up	spleen	4	ENSMUSG00000025492
-0.588595	0.225204	-2.61361	0.0241018	0.0628294	down	spleen	4	ENSMUSG00000025494
1.29283	0.390104	3.31407	0.00690351	0.0247003	up	spleen	4	ENSMUSG00000025498
0.808859	0.195701	4.13312	0.00166329	0.00899788	up	spleen	4	ENSMUSG00000025499
-1.02261	0.205301	-4.98105	0.000414748	0.00356091	down	spleen	4	ENSMUSG00000025500
0.635877	0.182499	3.48427	0.00510982	0.0198484	up	spleen	4	ENSMUSG00000025503
-0.429245	0.141638	-3.03058	0.0114374	0.0358208	down	spleen	4	ENSMUSG00000025504
-0.555957	0.112482	-4.94262	0.000440756	0.00370958	down	spleen	4	ENSMUSG00000025505
0.517235	0.120532	4.29128	0.00127442	0.00752273	up	spleen	4	ENSMUSG00000025509
0.715001	0.16123	4.43467	0.00100383	0.00638296	up	spleen	4	ENSMUSG00000025510
1.36009	0.150144	9.05854	1.96724e-06	0.000170225	up	spleen	4	ENSMUSG00000025511
0.707743	0.126899	5.5772	0.000165865	0.00193564	up	spleen	4	ENSMUSG00000025512
0.273324	0.0845058	3.23437	0.00795311	0.0275425	up	spleen	4	ENSMUSG00000025525
-0.727891	0.209123	-3.48068	0.00514224	0.0199537	down	spleen	4	ENSMUSG00000025531
0.465077	0.164179	2.83274	0.0162922	0.0466981	up	spleen	4	ENSMUSG00000025534
0.424928	0.154852	2.74409	0.0190912	0.0526835	up	spleen	4	ENSMUSG00000025555
-0.777271	0.134494	-5.77922	0.000122977	0.00160702	down	spleen	4	ENSMUSG00000025558
-0.837723	0.138611	-6.0437	8.38427e-05	0.00126451	down	spleen	4	ENSMUSG00000025571
1.08354	0.376308	2.87941	0.0149872	0.0438888	up	spleen	4	ENSMUSG00000025574
0.419812	0.133376	3.14757	0.00928227	0.0308374	up	spleen	4	ENSMUSG00000025576
0.202891	0.0499778	4.05963	0.0018844	0.00979606	up	spleen	4	ENSMUSG00000025580
-0.287649	0.10636	-2.70448	0.0204919	0.0554593	down	spleen	4	ENSMUSG00000025583
-0.25971	0.0966606	-2.68682	0.0211488	0.0567342	down	spleen	4	ENSMUSG00000025591
-0.472831	0.127047	-3.72169	0.00337186	0.014779	down	spleen	4	ENSMUSG00000025602
-0.280255	0.0982992	-2.85105	0.0157672	0.045611	down	spleen	4	ENSMUSG00000025607
-0.503696	0.080975	-6.22038	6.52612e-05	0.0010831	down	spleen	4	ENSMUSG00000025610
0.328439	0.0901178	3.64455	0.00385726	0.0162321	up	spleen	4	ENSMUSG00000025613
0.369316	0.135102	2.73361	0.0194525	0.0533771	up	spleen	4	ENSMUSG00000025630
-0.241335	0.098699	-2.44516	0.0325236	0.0785866	down	spleen	4	ENSMUSG00000025646
-0.60066	0.155092	-3.87292	0.00259486	0.0122791	down	spleen	4	ENSMUSG00000025647
-0.474414	0.100495	-4.72078	0.000628649	0.00470472	down	spleen	4	ENSMUSG00000025648
0.339066	0.111178	3.04975	0.0110524	0.034991	up	spleen	4	ENSMUSG00000025651
-0.434506	0.138294	-3.1419	0.00937661	0.0310629	down	spleen	4	ENSMUSG00000025656
-0.375717	0.110639	-3.39587	0.00597252	0.0223122	down	spleen	4	ENSMUSG00000025665
0.858217	0.329562	2.60411	0.0245135	0.0635847	up	spleen	4	ENSMUSG00000025701
1.86078	0.650134	2.86215	0.0154571	0.0448921	up	spleen	4	ENSMUSG00000025702
-0.492188	0.0607126	-8.10684	5.75677e-06	0.000287084	down	spleen	4	ENSMUSG00000025722
0.195052	0.0818055	2.38433	0.0362225	0.0855858	up	spleen	4	ENSMUSG00000025724
-0.229641	0.0937572	-2.44931	0.0322852	0.0781814	down	spleen	4	ENSMUSG00000025730
-0.37221	0.123555	-3.01251	0.0118128	0.0366688	down	spleen	4	ENSMUSG00000025737
0.4344	0.145705	2.98137	0.0124889	0.0383239	up	spleen	4	ENSMUSG00000025742
1.86757	0.205629	9.0822	1.91756e-06	0.000166695	up	spleen	4	ENSMUSG00000025743
0.404324	0.161668	2.50095	0.0294565	0.0730364	up	spleen	4	ENSMUSG00000025746
1.58139	0.295724	5.34752	0.000234699	0.00243078	up	spleen	4	ENSMUSG00000025747
0.898267	0.366602	2.45025	0.0322315	0.0780835	up	spleen	4	ENSMUSG00000025757
-0.608408	0.126598	-4.80581	0.000548208	0.00431964	down	spleen	4	ENSMUSG00000025759
0.812867	0.191402	4.24692	0.00137283	0.00790061	up	spleen	4	ENSMUSG00000025762
-0.97398	0.119318	-8.16288	5.39022e-06	0.000277294	down	spleen	4	ENSMUSG00000025766
1.08174	0.125144	8.64393	3.10586e-06	0.000207353	up	spleen	4	ENSMUSG00000025776
0.635953	0.116483	5.45964	0.000197932	0.00217224	up	spleen	4	ENSMUSG00000025779
-1.06365	0.16195	-6.56775	4.03676e-05	0.00081944	down	spleen	4	ENSMUSG00000025780
0.431198	0.0686172	6.28411	5.96839e-05	0.00102627	up	spleen	4	ENSMUSG00000025781
0.712482	0.214678	3.31885	0.00684527	0.0245621	up	spleen	4	ENSMUSG00000025790
0.581883	0.138726	4.19447	0.0014995	0.0083898	up	spleen	4	ENSMUSG00000025792
1.08467	0.143679	7.54928	1.12878e-05	0.000397656	up	spleen	4	ENSMUSG00000025809
-0.425057	0.109518	-3.88115	0.00255831	0.0121429	down	spleen	4	ENSMUSG00000025816
0.332754	0.111242	2.99127	0.0122699	0.0378001	up	spleen	4	ENSMUSG00000025817
0.885961	0.207055	4.27887	0.00130118	0.00763003	up	spleen	4	ENSMUSG00000025823
0.624906	0.13823	4.52078	0.000870926	0.00583216	up	spleen	4	ENSMUSG00000025855
-0.389195	0.092506	-4.20724	0.00146756	0.00826775	down	spleen	4	ENSMUSG00000025857
0.474276	0.0720444	6.58311	3.9534e-05	0.000813067	up	spleen	4	ENSMUSG00000025869
0.25346	0.0748114	3.38798	0.00605643	0.0225134	up	spleen	4	ENSMUSG00000025871
0.244225	0.0894046	2.73168	0.0195196	0.053491	up	spleen	4	ENSMUSG00000025872
0.498761	0.148504	3.35857	0.00638004	0.02332	up	spleen	4	ENSMUSG00000025875
1.43008	0.20594	6.94415	2.44165e-05	0.000612926	up	spleen	4	ENSMUSG00000025877
-0.398139	0.0761508	-5.22829	0.000281872	0.0027268	down	spleen	4	ENSMUSG00000025878
0.337888	0.127721	2.64551	0.0227681	0.0600782	up	spleen	4	ENSMUSG00000025888
2.81918	1.10558	2.54995	0.0269976	0.0683937	up	spleen	4	ENSMUSG00000025889
-0.478844	0.191844	-2.49601	0.0297163	0.0734574	down	spleen	4	ENSMUSG00000025898
0.320485	0.0957908	3.34567	0.00652743	0.0237342	up	spleen	4	ENSMUSG00000025917
0.633752	0.268492	2.36041	0.0377862	0.0885341	up	spleen	4	ENSMUSG00000025921
-0.302635	0.130234	-2.32378	0.0403087	0.0929024	down	spleen	4	ENSMUSG00000025933
0.349422	0.0987322	3.53909	0.00464011	0.0185259	up	spleen	4	ENSMUSG00000025935
-0.732779	0.248946	-2.94352	0.0133633	0.04027	down	spleen	4	ENSMUSG00000025938
0.471988	0.149505	3.157	0.00912764	0.030491	up	spleen	4	ENSMUSG00000025950
-0.708129	0.141119	-5.01794	0.00039131	0.00341274	down	spleen	4	ENSMUSG00000025955
-0.325242	0.0909489	-3.5761	0.0043483	0.0176957	down	spleen	4	ENSMUSG00000025956
-0.387049	0.16057	-2.41047	0.0345855	0.0825069	down	spleen	4	ENSMUSG00000025958
-0.425363	0.160013	-2.65831	0.0222539	0.0589783	down	spleen	4	ENSMUSG00000025959
-0.423359	0.0566483	-7.47347	1.24037e-05	0.000415584	down	spleen	4	ENSMUSG00000025962
-1.17817	0.232423	-5.06907	0.000361111	0.00323501	down	spleen	4	ENSMUSG00000025964
0.78662	0.169507	4.64064	0.000715903	0.00510175	up	spleen	4	ENSMUSG00000025969
-0.566882	0.129838	-4.36606	0.00112489	0.00691539	down	spleen	4	ENSMUSG00000025977
-1.11355	0.144139	-7.72553	9.08938e-06	0.000352627	down	spleen	4	ENSMUSG00000025978
0.798434	0.236175	3.38069	0.00613513	0.0227262	up	spleen	4	ENSMUSG00000025980
0.611599	0.118994	5.13975	0.000323359	0.00299943	up	spleen	4	ENSMUSG00000025981
-0.78816	0.082277	-9.57934	1.13391e-06	0.000136592	down	spleen	4	ENSMUSG00000025982
1.37783	0.467122	2.94961	0.0132187	0.0399562	up	spleen	4	ENSMUSG00000025993
-0.242663	0.101269	-2.39621	0.0354695	0.0842093	down	spleen	4	ENSMUSG00000025995
-0.263317	0.0730893	-3.60267	0.00415044	0.0170829	down	spleen	4	ENSMUSG00000026000
-0.3208	0.125731	-2.55149	0.0269237	0.068234	down	spleen	4	ENSMUSG00000026004
0.799521	0.316385	2.52705	0.0281207	0.0704325	up	spleen	4	ENSMUSG00000026009
0.516601	0.131606	3.92537	0.00237085	0.0114854	up	spleen	4	ENSMUSG00000026014
-0.794385	0.120199	-6.60889	3.81753e-05	0.000795581	down	spleen	4	ENSMUSG00000026017
0.757075	0.174796	4.33119	0.00119219	0.00719567	up	spleen	4	ENSMUSG00000026018
-0.52657	0.0661845	-7.9561	6.88283e-06	0.000306981	down	spleen	4	ENSMUSG00000026029
0.388559	0.12849	3.02404	0.0115718	0.0361057	up	spleen	4	ENSMUSG00000026032
-0.866358	0.151202	-5.72979	0.000132247	0.00167557	down	spleen	4	ENSMUSG00000026034
1.15165	0.349121	3.2987	0.00709435	0.0252197	up	spleen	4	ENSMUSG00000026039
0.77151	0.184941	4.17167	0.00155833	0.00860863	up	spleen	4	ENSMUSG00000026042
0.949103	0.279392	3.39703	0.00596035	0.022281	up	spleen	4	ENSMUSG00000026043
-0.483627	0.0656306	-7.36892	1.41412e-05	0.000442355	down	spleen	4	ENSMUSG00000026048
0.537891	0.109637	4.90612	0.000467049	0.00386026	up	spleen	4	ENSMUSG00000026049
0.892377	0.28573	3.12315	0.00969545	0.0318439	up	spleen	4	ENSMUSG00000026051
-0.642961	0.209316	-3.07173	0.010627	0.0340171	down	spleen	4	ENSMUSG00000026068
1.53068	0.669761	2.28542	0.0431235	0.0978645	up	spleen	4	ENSMUSG00000026069
-0.981197	0.241612	-4.06105	0.00187984	0.00978179	down	spleen	4	ENSMUSG00000026070
0.996952	0.189829	5.25184	0.000271814	0.0026638	up	spleen	4	ENSMUSG00000026073
-0.717481	0.104478	-6.8673	2.70166e-05	0.00064871	down	spleen	4	ENSMUSG00000026074
-0.293979	0.0929763	-3.16187	0.0090487	0.0302811	down	spleen	4	ENSMUSG00000026077
0.51545	0.0964261	5.34555	0.000235408	0.00243166	up	spleen	4	ENSMUSG00000026083
-0.345756	0.117082	-2.95312	0.0131359	0.0397699	down	spleen	4	ENSMUSG00000026090
-0.700176	0.186135	-3.76166	0.00314557	0.0140965	down	spleen	4	ENSMUSG00000026094
-0.273757	0.104251	-2.62594	0.0235776	0.0617628	down	spleen	4	ENSMUSG00000026096
-0.256638	0.111934	-2.29277	0.04257	0.0967954	down	spleen	4	ENSMUSG00000026098
-0.342486	0.150159	-2.28082	0.0434735	0.0984328	down	spleen	4	ENSMUSG00000026103
1.25468	0.188863	6.64332	3.64387e-05	0.00076705	up	spleen	4	ENSMUSG00000026104
-1.01397	0.155095	-6.53773	4.20524e-05	0.000835574	down	spleen	4	ENSMUSG00000026107
0.221184	0.0949341	2.32987	0.0398785	0.0921064	up	spleen	4	ENSMUSG00000026111
0.345668	0.132181	2.6151	0.0240378	0.0626814	up	spleen	4	ENSMUSG00000026112
0.579824	0.167691	3.45769	0.00535496	0.0205582	up	spleen	4	ENSMUSG00000026121
0.383079	0.132626	2.88842	0.0147474	0.0433758	up	spleen	4	ENSMUSG00000026123
0.605131	0.190751	3.17236	0.00888125	0.0298058	up	spleen	4	ENSMUSG00000026131
0.738646	0.261831	2.82107	0.0166357	0.047494	up	spleen	4	ENSMUSG00000026134
-0.213323	0.0782316	-2.72681	0.0196903	0.0538251	down	spleen	4	ENSMUSG00000026141
0.486939	0.117989	4.12699	0.00168066	0.00905012	up	spleen	4	ENSMUSG00000026153
0.277172	0.121981	2.27226	0.044132	0.0995875	up	spleen	4	ENSMUSG00000026154
0.674263	0.235585	2.86208	0.0154589	0.0448921	up	spleen	4	ENSMUSG00000026155
0.310857	0.101721	3.05597	0.0109304	0.0346747	up	spleen	4	ENSMUSG00000026158
0.433219	0.135073	3.2073	0.00834555	0.0285176	up	spleen	4	ENSMUSG00000026163
-0.894598	0.185756	-4.81599	0.000539339	0.00426946	down	spleen	4	ENSMUSG00000026170
1.83325	0.219769	8.34169	4.37928e-06	0.000251467	up	spleen	4	ENSMUSG00000026177
0.483355	0.145972	3.31128	0.0069377	0.0247848	up	spleen	4	ENSMUSG00000026179
-2.22983	0.343653	-6.48861	4.49734e-05	0.000867966	down	spleen	4	ENSMUSG00000026185
-0.500068	0.0817698	-6.11556	7.56809e-05	0.00118028	down	spleen	4	ENSMUSG00000026187
0.412395	0.0857251	4.81067	0.000543953	0.00429634	up	spleen	4	ENSMUSG00000026189
1.10495	0.287784	3.83951	0.00274884	0.01281	up	spleen	4	ENSMUSG00000026196
-0.687974	0.128125	-5.36957	0.000226931	0.00237468	down	spleen	4	ENSMUSG00000026199
-0.354514	0.142092	-2.49495	0.0297721	0.0735568	down	spleen	4	ENSMUSG00000026200
0.411737	0.0983905	4.18472	0.00152437	0.00847839	up	spleen	4	ENSMUSG00000026209
-0.715478	0.141721	-5.04851	0.000372945	0.00330321	down	spleen	4	ENSMUSG00000026213
0.857616	0.12634	6.78816	3.0007e-05	0.000687123	up	spleen	4	ENSMUSG00000026223
0.655383	0.172574	3.79769	0.00295506	0.013494	up	spleen	4	ENSMUSG00000026229
0.311873	0.0932707	3.34374	0.00654982	0.023793	up	spleen	4	ENSMUSG00000026234
0.466967	0.0676988	6.89771	2.59539e-05	0.000632905	up	spleen	4	ENSMUSG00000026238
0.270573	0.0457404	5.91542	0.00010084	0.00140778	up	spleen	4	ENSMUSG00000026239
1.09633	0.171012	6.41084	5.00506e-05	0.000912427	up	spleen	4	ENSMUSG00000026247
0.13861	0.0604064	2.29463	0.0424307	0.0966074	up	spleen	4	ENSMUSG00000026254
0.850937	0.124077	6.85811	2.73466e-05	0.000652461	up	spleen	4	ENSMUSG00000026255
0.301267	0.0991638	3.03807	0.0112854	0.0354776	up	spleen	4	ENSMUSG00000026260
0.736408	0.185808	3.96328	0.00222155	0.0109606	up	spleen	4	ENSMUSG00000026271
0.926322	0.267548	3.46226	0.00531192	0.0204356	up	spleen	4	ENSMUSG00000026274
0.348008	0.110393	3.15244	0.00920207	0.0306635	up	spleen	4	ENSMUSG00000026276
-0.29906	0.103861	-2.87942	0.0149869	0.0438888	down	spleen	4	ENSMUSG00000026277
0.720773	0.250086	2.8821	0.0149151	0.0437664	up	spleen	4	ENSMUSG00000026278
0.372476	0.146527	2.54202	0.0273811	0.0690671	up	spleen	4	ENSMUSG00000026279
-0.255624	0.0729182	-3.50562	0.00492134	0.0192919	down	spleen	4	ENSMUSG00000026283
1.64453	0.299946	5.48274	0.000191146	0.002123	up	spleen	4	ENSMUSG00000026285
-0.190394	0.0683886	-2.784	0.0177762	0.0499154	down	spleen	4	ENSMUSG00000026288
-0.346186	0.0821291	-4.21514	0.00144817	0.00819291	down	spleen	4	ENSMUSG00000026289
-0.516663	0.155094	-3.33129	0.00669598	0.024149	down	spleen	4	ENSMUSG00000026305
0.364361	0.107312	3.39535	0.00597808	0.0223206	up	spleen	4	ENSMUSG00000026307
1.75105	0.519747	3.36905	0.00626279	0.0230306	up	spleen	4	ENSMUSG00000026317
-0.814121	0.115757	-7.03302	2.17402e-05	0.00057173	down	spleen	4	ENSMUSG00000026319
-0.336497	0.100981	-3.33228	0.00668418	0.0241177	down	spleen	4	ENSMUSG00000026333
-0.270321	0.0696363	-3.8819	0.00255498	0.0121364	down	spleen	4	ENSMUSG00000026339
0.867805	0.171965	5.0464	0.000374183	0.00330868	up	spleen	4	ENSMUSG00000026342
-0.767107	0.0782389	-9.80468	9.00052e-07	0.000117793	down	spleen	4	ENSMUSG00000026349
0.444933	0.115665	3.84673	0.00271476	0.0126993	up	spleen	4	ENSMUSG00000026353
1.09466	0.235611	4.64606	0.000709618	0.00508181	up	spleen	4	ENSMUSG00000026355
0.793135	0.282634	2.80622	0.0170836	0.0484559	up	spleen	4	ENSMUSG00000026358
0.357878	0.131149	2.72879	0.0196207	0.0536739	up	spleen	4	ENSMUSG00000026383
-0.499837	0.219753	-2.27454	0.0439554	0.0993332	down	spleen	4	ENSMUSG00000026384
0.465176	0.107081	4.34414	0.00116671	0.00709893	up	spleen	4	ENSMUSG00000026385
2.26343	0.772911	2.92845	0.0137284	0.0410992	up	spleen	4	ENSMUSG00000026389
-0.620561	0.19729	-3.14542	0.00931801	0.0309233	down	spleen	4	ENSMUSG00000026395
-0.788028	0.263536	-2.99021	0.012293	0.0378342	down	spleen	4	ENSMUSG00000026399
-0.401762	0.169772	-2.36648	0.0373833	0.0877783	down	spleen	4	ENSMUSG00000026401
1.95455	0.168851	11.5756	1.68283e-07	5.51821e-05	up	spleen	4	ENSMUSG00000026407
-0.645377	0.122011	-5.28948	0.00025652	0.00256898	down	spleen	4	ENSMUSG00000026409
-0.406004	0.1114	-3.64457	0.00385714	0.0162321	down	spleen	4	ENSMUSG00000026417
0.637145	0.136522	4.66696	0.000685915	0.00497083	up	spleen	4	ENSMUSG00000026421
0.382956	0.130265	2.93983	0.0134519	0.0404722	up	spleen	4	ENSMUSG00000026425
0.280683	0.0675509	4.15512	0.0016025	0.00877522	up	spleen	4	ENSMUSG00000026426
0.151259	0.0656062	2.30555	0.0416231	0.0952887	up	spleen	4	ENSMUSG00000026427
0.460896	0.148803	3.09735	0.010152	0.0329542	up	spleen	4	ENSMUSG00000026429
-0.63177	0.14398	-4.38789	0.00108479	0.00674842	down	spleen	4	ENSMUSG00000026430
0.455918	0.172686	2.64016	0.0229866	0.0605527	up	spleen	4	ENSMUSG00000026437
0.410748	0.144056	2.85131	0.0157598	0.0455967	up	spleen	4	ENSMUSG00000026442
-0.653312	0.199824	-3.26944	0.00747262	0.0262949	down	spleen	4	ENSMUSG00000026447
0.412182	0.116446	3.53967	0.00463539	0.0185139	up	spleen	4	ENSMUSG00000026456
0.710588	0.238532	2.979	0.0125418	0.0384298	up	spleen	4	ENSMUSG00000026457
-0.544739	0.120731	-4.512	0.000883582	0.00589299	down	spleen	4	ENSMUSG00000026458
1.28784	0.513568	2.50764	0.0291084	0.0723453	up	spleen	4	ENSMUSG00000026463
-0.262896	0.0888134	-2.96009	0.0129732	0.03943	down	spleen	4	ENSMUSG00000026470
-0.383542	0.0913617	-4.19806	0.00149045	0.00835657	down	spleen	4	ENSMUSG00000026471
0.938904	0.163378	5.7468	0.000128976	0.00165648	up	spleen	4	ENSMUSG00000026473
1.71473	0.184261	9.30601	1.50951e-06	0.000151988	up	spleen	4	ENSMUSG00000026475
0.475043	0.123996	3.83112	0.00278901	0.0129339	up	spleen	4	ENSMUSG00000026478
0.692757	0.139224	4.97586	0.000418168	0.00358373	up	spleen	4	ENSMUSG00000026482
-0.631666	0.186466	-3.38757	0.00606087	0.0225134	down	spleen	4	ENSMUSG00000026489
-0.429413	0.141853	-3.02716	0.0115075	0.0359588	down	spleen	4	ENSMUSG00000026492
0.466477	0.181353	2.57221	0.0259479	0.0664154	up	spleen	4	ENSMUSG00000026494
-0.187355	0.0764513	-2.45065	0.0322085	0.078049	down	spleen	4	ENSMUSG00000026496
0.479062	0.129492	3.69955	0.00350432	0.0151895	up	spleen	4	ENSMUSG00000026511
0.615596	0.168831	3.64623	0.00384597	0.0162027	up	spleen	4	ENSMUSG00000026520
3.45117	1.18156	2.92085	0.0139163	0.0414904	up	spleen	4	ENSMUSG00000026532
2.10658	0.315629	6.67424	3.4951e-05	0.000749172	up	spleen	4	ENSMUSG00000026535
0.479035	0.144807	3.30808	0.00697719	0.0248881	up	spleen	4	ENSMUSG00000026546
0.558628	0.125768	4.44174	0.000992151	0.00633353	up	spleen	4	ENSMUSG00000026547
3.11886	0.414625	7.52213	1.16744e-05	0.000403701	up	spleen	4	ENSMUSG00000026548
-0.452692	0.0861197	-5.25654	0.000269853	0.00264873	down	spleen	4	ENSMUSG00000026554
-0.242723	0.0882559	-2.75022	0.0188833	0.0522121	down	spleen	4	ENSMUSG00000026556
0.346875	0.147449	2.3525	0.0383175	0.0893996	up	spleen	4	ENSMUSG00000026558
-0.564551	0.110223	-5.12191	0.000332479	0.00305877	down	spleen	4	ENSMUSG00000026565
0.599771	0.139161	4.3099	0.00123534	0.00737084	up	spleen	4	ENSMUSG00000026568
-0.682201	0.154157	-4.42537	0.00101941	0.00645796	down	spleen	4	ENSMUSG00000026574
0.184205	0.0519787	3.54385	0.00460148	0.0184304	up	spleen	4	ENSMUSG00000026575
-1.26085	0.236021	-5.34212	0.000236645	0.00244014	down	spleen	4	ENSMUSG00000026576
1.13443	0.427891	2.65122	0.0225373	0.0595613	up	spleen	4	ENSMUSG00000026580
-0.561032	0.0766452	-7.31986	1.50452e-05	0.000455927	down	spleen	4	ENSMUSG00000026584
-0.439185	0.158968	-2.76272	0.0184659	0.0513604	down	spleen	4	ENSMUSG00000026587
-0.401888	0.130276	-3.0849	0.0103801	0.033495	down	spleen	4	ENSMUSG00000026589
0.466606	0.158281	2.94795	0.0132578	0.0400614	up	spleen	4	ENSMUSG00000026592
-1.17289	0.214102	-5.47821	0.000192457	0.00213201	down	spleen	4	ENSMUSG00000026594
-0.549867	0.136572	-4.0262	0.00199489	0.0101871	down	spleen	4	ENSMUSG00000026596
-0.756219	0.129544	-5.83755	0.000112922	0.00151563	down	spleen	4	ENSMUSG00000026604
1.50159	0.486886	3.08406	0.0103957	0.0335337	up	spleen	4	ENSMUSG00000026605
1.33613	0.569109	2.34775	0.0386401	0.0899622	up	spleen	4	ENSMUSG00000026614
0.257411	0.106475	2.41758	0.0341532	0.0816623	up	spleen	4	ENSMUSG00000026615
-2.30084	0.358176	-6.42378	4.91651e-05	0.00090685	down	spleen	4	ENSMUSG00000026616
1.4492	0.315496	4.5934	0.000773214	0.00538925	up	spleen	4	ENSMUSG00000026622
-0.453789	0.153958	-2.94749	0.0132688	0.0400755	down	spleen	4	ENSMUSG00000026623
-0.403272	0.0914081	-4.41177	0.00104263	0.00655424	down	spleen	4	ENSMUSG00000026626
-0.444059	0.0865555	-5.13033	0.000328141	0.00303028	down	spleen	4	ENSMUSG00000026627
1.27852	0.29284	4.36593	0.00112513	0.00691539	up	spleen	4	ENSMUSG00000026628
0.490829	0.198375	2.47425	0.0308877	0.0755378	up	spleen	4	ENSMUSG00000026630
-0.433138	0.103601	-4.18085	0.00153436	0.0085134	down	spleen	4	ENSMUSG00000026632
-0.559301	0.0924805	-6.04778	8.33554e-05	0.00126183	down	spleen	4	ENSMUSG00000026634
-0.498701	0.188499	-2.64564	0.0227627	0.0600725	down	spleen	4	ENSMUSG00000026637
-0.889579	0.182273	-4.88047	0.000486517	0.00397534	down	spleen	4	ENSMUSG00000026638
-0.793949	0.193328	-4.10674	0.00173937	0.00926177	down	spleen	4	ENSMUSG00000026639
-0.18277	0.077185	-2.36795	0.0372864	0.0876474	down	spleen	4	ENSMUSG00000026643
0.677605	0.260083	2.60534	0.0244598	0.0635068	up	spleen	4	ENSMUSG00000026646
-0.79745	0.156565	-5.09342	0.000347607	0.00314555	down	spleen	4	ENSMUSG00000026648
-0.453503	0.154751	-2.93053	0.0136775	0.0409841	down	spleen	4	ENSMUSG00000026656
0.846954	0.166763	5.07878	0.00035566	0.0031938	up	spleen	4	ENSMUSG00000026663
1.62052	0.368574	4.39672	0.001069	0.00666862	up	spleen	4	ENSMUSG00000026669
0.369799	0.0731836	5.05304	0.000370306	0.00329381	up	spleen	4	ENSMUSG00000026670
0.884192	0.382114	2.31395	0.0410125	0.0942239	up	spleen	4	ENSMUSG00000026672
1.42795	0.361218	3.95316	0.00226042	0.0110993	up	spleen	4	ENSMUSG00000026683
0.413539	0.121047	3.41635	0.00576029	0.0217205	up	spleen	4	ENSMUSG00000026687
1.98992	0.840537	2.36744	0.0373201	0.0877068	up	spleen	4	ENSMUSG00000026688
-0.380199	0.107736	-3.52899	0.00472318	0.018746	down	spleen	4	ENSMUSG00000026705
-0.390969	0.119392	-3.27468	0.0074034	0.0260961	down	spleen	4	ENSMUSG00000026707
0.710652	0.288729	2.46131	0.0316051	0.0768418	up	spleen	4	ENSMUSG00000026708
2.59228	0.33319	7.78019	8.50497e-06	0.000338343	up	spleen	4	ENSMUSG00000026712
-0.386181	0.121377	-3.18165	0.0087354	0.0294287	down	spleen	4	ENSMUSG00000026721
-0.388829	0.168977	-2.30108	0.0419523	0.0958903	down	spleen	4	ENSMUSG00000026723
0.63733	0.119925	5.3144	0.000246899	0.00251058	up	spleen	4	ENSMUSG00000026728
0.294702	0.112771	2.61327	0.0241163	0.0628496	up	spleen	4	ENSMUSG00000026730
0.186373	0.0694732	2.68266	0.0213067	0.0569989	up	spleen	4	ENSMUSG00000026740
-0.562931	0.132473	-4.2494	0.00136712	0.00787921	down	spleen	4	ENSMUSG00000026743
0.922048	0.269465	3.42178	0.0057053	0.0215616	up	spleen	4	ENSMUSG00000026748
0.612083	0.156681	3.90657	0.00244876	0.0117627	up	spleen	4	ENSMUSG00000026749
0.687128	0.124985	5.49768	0.000186889	0.00210385	up	spleen	4	ENSMUSG00000026750
1.46147	0.281501	5.19172	0.00029828	0.00284517	up	spleen	4	ENSMUSG00000026751
-0.372596	0.0630938	-5.90543	0.000102309	0.00142091	down	spleen	4	ENSMUSG00000026754
-0.274661	0.0724153	-3.79286	0.00297991	0.0135777	down	spleen	4	ENSMUSG00000026761
0.519098	0.207575	2.50077	0.0294659	0.0730405	up	spleen	4	ENSMUSG00000026764
-1.19555	0.161669	-7.39501	1.36844e-05	0.00043397	down	spleen	4	ENSMUSG00000026765
0.559167	0.101059	5.53305	0.000177206	0.00202643	up	spleen	4	ENSMUSG00000026766
-0.733336	0.186911	-3.92346	0.00237867	0.0115114	down	spleen	4	ENSMUSG00000026770
-0.476441	0.148808	-3.20172	0.00842888	0.0286564	down	spleen	4	ENSMUSG00000026771
-1.34726	0.159417	-8.45114	3.86276e-06	0.000232471	down	spleen	4	ENSMUSG00000026778
0.732543	0.317476	2.30739	0.0414885	0.0950732	up	spleen	4	ENSMUSG00000026779
-0.333612	0.0801981	-4.15984	0.00158977	0.00872838	down	spleen	4	ENSMUSG00000026786
-0.313213	0.0892209	-3.51054	0.00487898	0.019202	down	spleen	4	ENSMUSG00000026788
0.691501	0.142121	4.86557	0.000498219	0.00403758	up	spleen	4	ENSMUSG00000026796
0.439582	0.0757219	5.80521	0.000118383	0.00156761	up	spleen	4	ENSMUSG00000026797
-0.334908	0.124768	-2.68426	0.021246	0.056861	down	spleen	4	ENSMUSG00000026803
-0.241019	0.0907311	-2.65641	0.0223296	0.0591454	down	spleen	4	ENSMUSG00000026809
0.277488	0.0985565	2.81553	0.0168016	0.0478368	up	spleen	4	ENSMUSG00000026811
-0.527847	0.108931	-4.84572	0.000514271	0.00412192	down	spleen	4	ENSMUSG00000026812
0.711699	0.272913	2.60778	0.0243536	0.06331	up	spleen	4	ENSMUSG00000026814
2.4869	0.791804	3.1408	0.00939506	0.0311185	up	spleen	4	ENSMUSG00000026815
0.529975	0.130308	4.0671	0.00186059	0.00972342	up	spleen	4	ENSMUSG00000026821
2.52596	0.749983	3.36803	0.0062741	0.0230412	up	spleen	4	ENSMUSG00000026822
0.436427	0.161093	2.70916	0.0203215	0.0550649	up	spleen	4	ENSMUSG00000026826
0.484924	0.150937	3.21277	0.00826476	0.0283351	up	spleen	4	ENSMUSG00000026829
0.954584	0.241348	3.95522	0.00225242	0.0110716	up	spleen	4	ENSMUSG00000026833
1.43534	0.36661	3.91518	0.00241276	0.0116298	up	spleen	4	ENSMUSG00000026835
1.1718	0.347657	3.37057	0.00624597	0.0229962	up	spleen	4	ENSMUSG00000026837
0.33564	0.0842793	3.98247	0.00214968	0.0107153	up	spleen	4	ENSMUSG00000026839
-0.307203	0.110681	-2.77557	0.0180464	0.0504477	down	spleen	4	ENSMUSG00000026842
-0.258691	0.0470803	-5.49469	0.000187733	0.00210695	down	spleen	4	ENSMUSG00000026848
0.294196	0.0992815	2.96325	0.0129001	0.0392586	up	spleen	4	ENSMUSG00000026849
0.648765	0.264161	2.45594	0.0319076	0.0774269	up	spleen	4	ENSMUSG00000026853
-0.608365	0.0873828	-6.96207	2.38498e-05	0.000602729	down	spleen	4	ENSMUSG00000026854
-0.394192	0.163176	-2.41575	0.0342637	0.0819027	down	spleen	4	ENSMUSG00000026860
1.58598	0.192976	8.2185	5.05118e-06	0.000271038	up	spleen	4	ENSMUSG00000026864
0.435813	0.185761	2.3461	0.0387533	0.0902145	up	spleen	4	ENSMUSG00000026872
-0.460769	0.165175	-2.78958	0.0175998	0.0495358	down	spleen	4	ENSMUSG00000026875
0.338335	0.124737	2.71239	0.0202044	0.0547758	up	spleen	4	ENSMUSG00000026887
0.369043	0.14843	2.48631	0.0302332	0.0744901	up	spleen	4	ENSMUSG00000026890
0.725781	0.154357	4.70195	0.000648093	0.00479215	up	spleen	4	ENSMUSG00000026893
0.551623	0.124294	4.43806	0.00099821	0.00635369	up	spleen	4	ENSMUSG00000026895
0.83886	0.27436	3.05752	0.0109002	0.034614	up	spleen	4	ENSMUSG00000026896
0.479678	0.122105	3.92841	0.00235851	0.0114479	up	spleen	4	ENSMUSG00000026914
-0.603267	0.106559	-5.66135	0.00014633	0.00178534	down	spleen	4	ENSMUSG00000026915
-1.32085	0.272543	-4.8464	0.000513711	0.00412044	down	spleen	4	ENSMUSG00000026919
1.13393	0.321848	3.52319	0.00477162	0.0189013	up	spleen	4	ENSMUSG00000026921
-0.26514	0.0970007	-2.73338	0.0194604	0.053391	down	spleen	4	ENSMUSG00000026924
-0.742145	0.0843177	-8.80178	2.60511e-06	0.000192583	down	spleen	4	ENSMUSG00000026925
0.402314	0.159081	2.52899	0.0280236	0.07031	up	spleen	4	ENSMUSG00000026928
-0.614854	0.198978	-3.09007	0.0102848	0.0332561	down	spleen	4	ENSMUSG00000026930
0.558052	0.120776	4.62055	0.000739715	0.00521774	up	spleen	4	ENSMUSG00000026932
1.44909	0.536088	2.70308	0.0205434	0.0555343	up	spleen	4	ENSMUSG00000026938
0.545697	0.113129	4.82366	0.000532749	0.00423157	up	spleen	4	ENSMUSG00000026939
-0.606683	0.143589	-4.22513	0.00142403	0.00811008	down	spleen	4	ENSMUSG00000026941
-0.856341	0.13036	-6.56903	4.02975e-05	0.00081944	down	spleen	4	ENSMUSG00000026944
-0.264631	0.0771303	-3.43096	0.00561354	0.0212854	down	spleen	4	ENSMUSG00000026946
1.0828	0.200487	5.40087	0.000216374	0.0022967	up	spleen	4	ENSMUSG00000026955
0.558157	0.159968	3.48917	0.00506595	0.0197229	up	spleen	4	ENSMUSG00000026966
0.471102	0.198443	2.374	0.0368903	0.0868468	up	spleen	4	ENSMUSG00000026974
-0.475415	0.101952	-4.6631	0.000690227	0.00498648	down	spleen	4	ENSMUSG00000026975
-0.829618	0.139801	-5.93428	9.81249e-05	0.00139056	down	spleen	4	ENSMUSG00000026977
-0.644311	0.126448	-5.09548	0.000346486	0.00313957	down	spleen	4	ENSMUSG00000026979
0.977118	0.246612	3.96217	0.00222576	0.0109751	up	spleen	4	ENSMUSG00000026981
-0.801785	0.104966	-7.63855	1.01104e-05	0.000378174	down	spleen	4	ENSMUSG00000026987
-2.47794	0.48874	-5.07006	0.000360549	0.00323152	down	spleen	4	ENSMUSG00000026989
1.37404	0.223818	6.13909	7.31959e-05	0.00115885	up	spleen	4	ENSMUSG00000026994
0.429684	0.106692	4.02732	0.00199106	0.0101743	up	spleen	4	ENSMUSG00000026999
2.37133	0.342368	6.92626	2.49969e-05	0.000623187	up	spleen	4	ENSMUSG00000027004
0.32448	0.124808	2.59983	0.0247016	0.0639226	up	spleen	4	ENSMUSG00000027006
-0.532625	0.159384	-3.34177	0.00657276	0.0238394	down	spleen	4	ENSMUSG00000027009
-0.337783	0.0803691	-4.2029	0.00147834	0.00831217	down	spleen	4	ENSMUSG00000027014
-0.613472	0.21695	-2.82772	0.0164392	0.0470475	down	spleen	4	ENSMUSG00000027015
0.686745	0.16376	4.1936	0.00150169	0.00839612	up	spleen	4	ENSMUSG00000027018
0.353866	0.103941	3.40447	0.00588244	0.0220424	up	spleen	4	ENSMUSG00000027030
0.377326	0.0915261	4.12261	0.0016932	0.00909158	up	spleen	4	ENSMUSG00000027067
0.328764	0.121918	2.6966	0.0207826	0.0560361	up	spleen	4	ENSMUSG00000027068
1.51899	0.129962	11.6879	1.52443e-07	5.4897e-05	up	spleen	4	ENSMUSG00000027073
1.20618	0.458818	2.62888	0.0234541	0.0615253	up	spleen	4	ENSMUSG00000027074
2.34837	0.89962	2.61041	0.0242399	0.0630735	up	spleen	4	ENSMUSG00000027075
0.286172	0.10659	2.6848	0.0212253	0.056838	up	spleen	4	ENSMUSG00000027076
2.0928	0.71243	2.93755	0.0135068	0.0406032	up	spleen	4	ENSMUSG00000027078
1.8324	0.241509	7.5873	1.07692e-05	0.000391757	up	spleen	4	ENSMUSG00000027082
-0.610438	0.0979898	-6.22961	6.442e-05	0.00107713	down	spleen	4	ENSMUSG00000027086
0.26647	0.108014	2.46699	0.0312882	0.0762787	up	spleen	4	ENSMUSG00000027099
0.384478	0.110745	3.47174	0.00522396	0.0201832	up	spleen	4	ENSMUSG00000027108
-0.434716	0.155229	-2.80049	0.0172596	0.0488486	down	spleen	4	ENSMUSG00000027111
-0.486512	0.121458	-4.00558	0.00206639	0.0104246	down	spleen	4	ENSMUSG00000027122
-0.790173	0.149447	-5.28731	0.000257375	0.00257197	down	spleen	4	ENSMUSG00000027130
0.313249	0.0709628	4.41427	0.00103832	0.0065359	up	spleen	4	ENSMUSG00000027131
0.78713	0.328602	2.39539	0.0355212	0.0843107	up	spleen	4	ENSMUSG00000027160
-0.352328	0.113846	-3.09478	0.0101988	0.0330747	down	spleen	4	ENSMUSG00000027162
0.338355	0.102027	3.31634	0.00687571	0.0246149	up	spleen	4	ENSMUSG00000027163
0.323407	0.108427	2.98271	0.012459	0.0382447	up	spleen	4	ENSMUSG00000027166
0.252968	0.0667558	3.78946	0.00299754	0.013625	up	spleen	4	ENSMUSG00000027170
0.82423	0.211424	3.89847	0.00248312	0.0118913	up	spleen	4	ENSMUSG00000027171
0.301285	0.11755	2.56303	0.0263761	0.0671999	up	spleen	4	ENSMUSG00000027175
-0.27765	0.0923779	-3.00559	0.0119597	0.0370206	down	spleen	4	ENSMUSG00000027176
-0.573937	0.0684776	-8.38138	4.18387e-06	0.000243221	down	spleen	4	ENSMUSG00000027185
-0.391826	0.10652	-3.67843	0.00363579	0.0155755	down	spleen	4	ENSMUSG00000027189
-0.437047	0.0781187	-5.59465	0.000161598	0.00189882	down	spleen	4	ENSMUSG00000027194
0.182277	0.0796531	2.28839	0.0428989	0.0974136	up	spleen	4	ENSMUSG00000027198
1.92179	0.271702	7.07313	2.0637e-05	0.000555954	up	spleen	4	ENSMUSG00000027199
0.60787	0.174257	3.48835	0.00507326	0.0197472	up	spleen	4	ENSMUSG00000027200
1.04356	0.221245	4.71677	0.000632737	0.00472402	up	spleen	4	ENSMUSG00000027203
0.686755	0.285175	2.40819	0.0347254	0.0827987	up	spleen	4	ENSMUSG00000027204
0.493188	0.171085	2.8827	0.0148991	0.0437264	up	spleen	4	ENSMUSG00000027215
-1.06743	0.165838	-6.43656	4.83067e-05	0.000898964	down	spleen	4	ENSMUSG00000027219
2.46546	0.175546	14.0445	2.27393e-08	2.4996e-05	up	spleen	4	ENSMUSG00000027221
0.758167	0.133554	5.67688	0.000143001	0.00175843	up	spleen	4	ENSMUSG00000027230
-0.784926	0.167201	-4.6945	0.000655958	0.00482638	down	spleen	4	ENSMUSG00000027238
-0.310352	0.131621	-2.35793	0.0379524	0.0887755	down	spleen	4	ENSMUSG00000027245
-1.44249	0.333213	-4.32904	0.00119647	0.0072076	down	spleen	4	ENSMUSG00000027246
1.07248	0.15663	6.8472	2.77444e-05	0.000656943	up	spleen	4	ENSMUSG00000027248
0.342075	0.148327	2.30623	0.0415736	0.0952218	up	spleen	4	ENSMUSG00000027254
-0.421244	0.108233	-3.89201	0.00251089	0.0119845	down	spleen	4	ENSMUSG00000027263
-0.828718	0.155654	-5.32412	0.00024325	0.00249591	down	spleen	4	ENSMUSG00000027272
-0.671357	0.199339	-3.36792	0.00627524	0.0230412	down	spleen	4	ENSMUSG00000027276
-0.348311	0.119507	-2.91455	0.0140739	0.0418739	down	spleen	4	ENSMUSG00000027281
0.351333	0.0889968	3.94771	0.00228166	0.0111859	up	spleen	4	ENSMUSG00000027282
-0.47296	0.0573923	-8.24081	4.92167e-06	0.000269281	down	spleen	4	ENSMUSG00000027291
0.796721	0.138191	5.76536	0.000125505	0.0016352	up	spleen	4	ENSMUSG00000027293
-1.30208	0.266048	-4.89414	0.000476036	0.00390668	down	spleen	4	ENSMUSG00000027297
0.242994	0.0592328	4.10235	0.0017524	0.00931326	up	spleen	4	ENSMUSG00000027303
0.160881	0.0705265	2.28114	0.0434493	0.0984134	up	spleen	4	ENSMUSG00000027305
1.75576	0.485991	3.61273	0.00407799	0.016855	up	spleen	4	ENSMUSG00000027306
-0.278089	0.0940358	-2.95727	0.0130388	0.0395796	down	spleen	4	ENSMUSG00000027312
1.12392	0.205414	5.47151	0.000194412	0.0021486	up	spleen	4	ENSMUSG00000027313
0.480446	0.154058	3.11861	0.00977412	0.0320127	up	spleen	4	ENSMUSG00000027314
1.02713	0.115028	8.92941	2.26388e-06	0.000180022	up	spleen	4	ENSMUSG00000027315
1.142	0.212671	5.36982	0.000226845	0.00237468	up	spleen	4	ENSMUSG00000027323
1.09161	0.434181	2.51419	0.0287715	0.0716978	up	spleen	4	ENSMUSG00000027326
1.04244	0.276209	3.77411	0.00307838	0.0139049	up	spleen	4	ENSMUSG00000027331
-0.756192	0.134062	-5.64062	0.000150903	0.00181284	down	spleen	4	ENSMUSG00000027332
-0.747905	0.203036	-3.68361	0.00360306	0.0154922	down	spleen	4	ENSMUSG00000027339
1.03894	0.263687	3.94003	0.0023119	0.0112784	up	spleen	4	ENSMUSG00000027342
-0.385924	0.149741	-2.57728	0.0257148	0.0660167	down	spleen	4	ENSMUSG00000027344
-1.10746	0.162829	-6.80135	2.94848e-05	0.000680143	down	spleen	4	ENSMUSG00000027347
0.625554	0.168392	3.71487	0.00341213	0.0148757	up	spleen	4	ENSMUSG00000027351
0.289236	0.0926391	3.12218	0.00971224	0.0318879	up	spleen	4	ENSMUSG00000027357
1.0039	0.231261	4.34098	0.00117288	0.00712265	up	spleen	4	ENSMUSG00000027358
0.529637	0.232789	2.27518	0.043906	0.0992444	up	spleen	4	ENSMUSG00000027360
0.617435	0.169898	3.63415	0.00392803	0.0164269	up	spleen	4	ENSMUSG00000027364
-0.687121	0.152369	-4.50957	0.000887128	0.00590905	down	spleen	4	ENSMUSG00000027365
1.30928	0.358185	3.65533	0.00378534	0.0160048	up	spleen	4	ENSMUSG00000027379
-0.731816	0.144071	-5.07953	0.000355241	0.00319309	down	spleen	4	ENSMUSG00000027380
-0.448524	0.101274	-4.4288	0.00101364	0.00642574	down	spleen	4	ENSMUSG00000027395
1.71114	0.204709	8.3589	4.29334e-06	0.00024805	up	spleen	4	ENSMUSG00000027398
0.671705	0.204788	3.28	0.00733383	0.0259092	up	spleen	4	ENSMUSG00000027399
0.292055	0.100964	2.89268	0.0146356	0.0431349	up	spleen	4	ENSMUSG00000027404
1.54902	0.247891	6.2488	6.27079e-05	0.00106173	up	spleen	4	ENSMUSG00000027408
-0.425108	0.103184	-4.11989	0.00170101	0.00912235	down	spleen	4	ENSMUSG00000027411
0.662886	0.168461	3.93496	0.00233212	0.0113534	up	spleen	4	ENSMUSG00000027412
1.0507	0.158301	6.63736	3.67332e-05	0.000771521	up	spleen	4	ENSMUSG00000027422
-0.574927	0.0976154	-5.88971	0.000104668	0.00144087	down	spleen	4	ENSMUSG00000027427
0.510689	0.152534	3.34804	0.00650009	0.0236627	up	spleen	4	ENSMUSG00000027429
-0.214784	0.0818397	-2.62445	0.0236403	0.0618949	down	spleen	4	ENSMUSG00000027430
-0.593655	0.14248	-4.16657	0.0015718	0.00865293	down	spleen	4	ENSMUSG00000027433
0.66403	0.244234	2.71883	0.0199732	0.0543297	up	spleen	4	ENSMUSG00000027435
0.729863	0.138514	5.26923	0.00026463	0.00261969	up	spleen	4	ENSMUSG00000027447
1.08044	0.289577	3.7311	0.00331711	0.0146175	up	spleen	4	ENSMUSG00000027454
0.423509	0.169168	2.50348	0.0293243	0.0727664	up	spleen	4	ENSMUSG00000027456
-0.248486	0.100249	-2.47867	0.0306458	0.0751197	down	spleen	4	ENSMUSG00000027457
0.593302	0.132522	4.47701	0.000935999	0.0061452	up	spleen	4	ENSMUSG00000027459
1.60397	0.39738	4.03636	0.00196062	0.0100603	up	spleen	4	ENSMUSG00000027469
0.480858	0.193699	2.4825	0.0304383	0.0748062	up	spleen	4	ENSMUSG00000027474
-0.654638	0.0889204	-7.36207	1.42638e-05	0.000444165	down	spleen	4	ENSMUSG00000027478
-0.475764	0.0591892	-8.03801	6.2442e-06	0.00029166	down	spleen	4	ENSMUSG00000027487
0.547279	0.203441	2.69011	0.021025	0.0564787	up	spleen	4	ENSMUSG00000027488
0.623312	0.202149	3.08343	0.0104075	0.033566	up	spleen	4	ENSMUSG00000027489
1.36724	0.306923	4.45466	0.00097119	0.00626539	up	spleen	4	ENSMUSG00000027490
1.59349	0.415211	3.83779	0.00275705	0.0128326	up	spleen	4	ENSMUSG00000027496
-0.593383	0.137393	-4.31888	0.00121694	0.00729349	down	spleen	4	ENSMUSG00000027499
-1.57215	0.131823	-11.9261	1.23946e-07	5.05942e-05	down	spleen	4	ENSMUSG00000027500
0.194218	0.076833	2.52779	0.0280837	0.0703877	up	spleen	4	ENSMUSG00000027502
-0.912582	0.17163	-5.31713	0.000245867	0.00251025	down	spleen	4	ENSMUSG00000027508
1.19135	0.209308	5.69183	0.00013987	0.00173585	up	spleen	4	ENSMUSG00000027514
0.227636	0.0509976	4.46366	0.000956849	0.00621483	up	spleen	4	ENSMUSG00000027519
-0.820601	0.101368	-8.09525	5.83591e-06	0.000287084	down	spleen	4	ENSMUSG00000027522
1.1317	0.14465	7.82374	8.0683e-06	0.000332964	up	spleen	4	ENSMUSG00000027524
1.07161	0.255552	4.19331	0.00150242	0.00839612	up	spleen	4	ENSMUSG00000027533
0.173331	0.0741503	2.33756	0.0393413	0.0911765	up	spleen	4	ENSMUSG00000027534
0.681735	0.0902134	7.55692	1.11815e-05	0.000396141	up	spleen	4	ENSMUSG00000027540
-0.587453	0.153856	-3.81819	0.00285205	0.0131451	down	spleen	4	ENSMUSG00000027544
0.729656	0.183644	3.97321	0.00218406	0.0108446	up	spleen	4	ENSMUSG00000027546
-0.678215	0.089177	-7.60527	1.05331e-05	0.000387046	down	spleen	4	ENSMUSG00000027550
-0.310035	0.116197	-2.66819	0.0218644	0.058209	down	spleen	4	ENSMUSG00000027552
0.978471	0.191702	5.10412	0.000341838	0.00311587	up	spleen	4	ENSMUSG00000027555
3.44471	1.05963	3.25086	0.00772345	0.026966	up	spleen	4	ENSMUSG00000027556
3.43744	1.15475	2.97678	0.0125917	0.0385512	up	spleen	4	ENSMUSG00000027562
0.573431	0.0735596	7.79546	8.34903e-06	0.000336928	up	spleen	4	ENSMUSG00000027566
-0.659255	0.119865	-5.49999	0.000186238	0.0021003	down	spleen	4	ENSMUSG00000027569
-0.758198	0.11712	-6.47367	4.59043e-05	0.000875767	down	spleen	4	ENSMUSG00000027580
-0.702667	0.13859	-5.07011	0.000360522	0.00323152	down	spleen	4	ENSMUSG00000027582
-0.627383	0.123077	-5.0975	0.000345393	0.00313786	down	spleen	4	ENSMUSG00000027589
0.387572	0.134823	2.87466	0.0151149	0.0441892	up	spleen	4	ENSMUSG00000027593
0.599377	0.0849678	7.05417	2.11508e-05	0.000562534	up	spleen	4	ENSMUSG00000027596
0.421182	0.122593	3.43562	0.0055675	0.021175	up	spleen	4	ENSMUSG00000027597
0.468785	0.142491	3.28993	0.0072056	0.0255475	up	spleen	4	ENSMUSG00000027602
0.452041	0.113265	3.991	0.00211853	0.0106051	up	spleen	4	ENSMUSG00000027613
-0.860836	0.117188	-7.3458	1.45598e-05	0.000448488	down	spleen	4	ENSMUSG00000027615
-0.451204	0.0637874	-7.07357	2.06254e-05	0.000555954	down	spleen	4	ENSMUSG00000027620
-0.349107	0.142456	-2.45063	0.0322097	0.078049	down	spleen	4	ENSMUSG00000027630
-0.416707	0.0755146	-5.51824	0.000181196	0.00205916	down	spleen	4	ENSMUSG00000027634
-1.31876	0.138712	-9.50714	1.22215e-06	0.000138271	down	spleen	4	ENSMUSG00000027636
0.406532	0.111455	3.64751	0.00383737	0.0161738	up	spleen	4	ENSMUSG00000027637
0.961144	0.121613	7.90329	7.33165e-06	0.000320155	up	spleen	4	ENSMUSG00000027642
0.459449	0.0987341	4.65339	0.000701204	0.00504464	up	spleen	4	ENSMUSG00000027646
-0.31742	0.0894759	-3.54754	0.00457175	0.0183427	down	spleen	4	ENSMUSG00000027650
-0.442426	0.108455	-4.07936	0.00182218	0.00957065	down	spleen	4	ENSMUSG00000027652
1.11735	0.265576	4.20726	0.00146753	0.00826775	up	spleen	4	ENSMUSG00000027654
-0.326478	0.102484	-3.18564	0.00867363	0.0292817	down	spleen	4	ENSMUSG00000027655
0.253228	0.106065	2.38748	0.0360213	0.0852391	up	spleen	4	ENSMUSG00000027663
-0.348216	0.0668297	-5.21049	0.000289736	0.0027828	down	spleen	4	ENSMUSG00000027667
0.669922	0.140883	4.75516	0.000594727	0.0045469	up	spleen	4	ENSMUSG00000027669
0.421822	0.106777	3.95048	0.00227082	0.0111391	up	spleen	4	ENSMUSG00000027673
-0.956507	0.108979	-8.77696	2.67768e-06	0.000193277	down	spleen	4	ENSMUSG00000027677
-0.265423	0.114237	-2.32345	0.0403322	0.0929451	down	spleen	4	ENSMUSG00000027678
0.30195	0.0960964	3.14216	0.00937223	0.0310539	up	spleen	4	ENSMUSG00000027680
-0.901889	0.0974956	-9.25056	1.60101e-06	0.00015496	down	spleen	4	ENSMUSG00000027692
0.391006	0.0954143	4.09798	0.00176542	0.0093563	up	spleen	4	ENSMUSG00000027698
1.0629	0.433487	2.45197	0.0321332	0.0778938	up	spleen	4	ENSMUSG00000027699
0.299462	0.0889145	3.36798	0.0062746	0.0230412	up	spleen	4	ENSMUSG00000027706
-0.297119	0.0592609	-5.01375	0.000393901	0.00342579	down	spleen	4	ENSMUSG00000027709
-0.414445	0.0813224	-5.09632	0.000346034	0.00313957	down	spleen	4	ENSMUSG00000027710
0.77671	0.182384	4.25864	0.00134608	0.0077914	up	spleen	4	ENSMUSG00000027712
1.95846	0.480456	4.07625	0.00183185	0.0096035	up	spleen	4	ENSMUSG00000027715
1.88119	0.328253	5.73092	0.000132028	0.00167506	up	spleen	4	ENSMUSG00000027718
-0.38286	0.126866	-3.01783	0.0117011	0.0364001	down	spleen	4	ENSMUSG00000027739
0.404657	0.100694	4.01867	0.00202071	0.0102826	up	spleen	4	ENSMUSG00000027746
-0.52701	0.224124	-2.35142	0.0383911	0.0895281	down	spleen	4	ENSMUSG00000027750
-0.826239	0.0925967	-8.92299	2.27986e-06	0.000180022	down	spleen	4	ENSMUSG00000027751
-0.527449	0.116242	-4.53751	0.000847315	0.00574072	down	spleen	4	ENSMUSG00000027763
1.195	0.475775	2.51169	0.0288995	0.0719595	up	spleen	4	ENSMUSG00000027765
-0.39044	0.0927015	-4.2118	0.00145634	0.00822428	down	spleen	4	ENSMUSG00000027770
0.328789	0.119918	2.74179	0.0191701	0.0528726	up	spleen	4	ENSMUSG00000027774
0.544953	0.133561	4.08019	0.00181961	0.00956249	up	spleen	4	ENSMUSG00000027777
-0.943395	0.205179	-4.59791	0.000767538	0.00536362	down	spleen	4	ENSMUSG00000027778
-0.985975	0.159636	-6.1764	6.94332e-05	0.00112489	down	spleen	4	ENSMUSG00000027797
0.668077	0.181228	3.68639	0.00358566	0.0154351	up	spleen	4	ENSMUSG00000027822
-0.53661	0.145691	-3.68321	0.0036056	0.0154982	down	spleen	4	ENSMUSG00000027827
0.966601	0.194782	4.96248	0.000427108	0.00362559	up	spleen	4	ENSMUSG00000027828
-0.760778	0.0852342	-8.92574	2.27301e-06	0.000180022	down	spleen	4	ENSMUSG00000027829
1.21269	0.255183	4.75225	0.000597523	0.00455899	up	spleen	4	ENSMUSG00000027848
-0.745109	0.166797	-4.46715	0.00095136	0.00619788	down	spleen	4	ENSMUSG00000027854
-0.268281	0.0854741	-3.13874	0.00942953	0.0311997	down	spleen	4	ENSMUSG00000027858
-0.769445	0.153747	-5.00463	0.000399603	0.00346095	down	spleen	4	ENSMUSG00000027859
0.700931	0.161816	4.33166	0.00119126	0.00719236	up	spleen	4	ENSMUSG00000027864
0.454504	0.121872	3.72935	0.00332723	0.0146484	up	spleen	4	ENSMUSG00000027865
-0.583286	0.131961	-4.42013	0.00102829	0.00649671	down	spleen	4	ENSMUSG00000027878
0.474332	0.0812284	5.83948	0.000112603	0.00151458	up	spleen	4	ENSMUSG00000027879
-0.536229	0.0705668	-7.59888	1.06164e-05	0.000389345	down	spleen	4	ENSMUSG00000027881
1.65398	0.587794	2.81388	0.0168512	0.0479249	up	spleen	4	ENSMUSG00000027883
-0.346134	0.11379	-3.04187	0.011209	0.0353423	down	spleen	4	ENSMUSG00000027887
-0.419908	0.118944	-3.53031	0.00471227	0.0187177	down	spleen	4	ENSMUSG00000027896
-1.64872	0.229645	-7.17944	1.79936e-05	0.000512152	down	spleen	4	ENSMUSG00000027901
-0.384553	0.147773	-2.60233	0.0245916	0.0636992	down	spleen	4	ENSMUSG00000027902
-0.320788	0.094573	-3.39196	0.00601399	0.0223912	down	spleen	4	ENSMUSG00000027905
1.14404	0.291671	3.92237	0.00238309	0.0115269	up	spleen	4	ENSMUSG00000027931
0.674957	0.151833	4.4454	0.000986161	0.00631338	up	spleen	4	ENSMUSG00000027935
-0.502352	0.182782	-2.74836	0.018946	0.0523545	down	spleen	4	ENSMUSG00000027936
-0.45515	0.119683	-3.80296	0.00292822	0.0133929	down	spleen	4	ENSMUSG00000027939
0.558918	0.0773442	7.22637	1.69444e-05	0.000492779	up	spleen	4	ENSMUSG00000027944
-0.453197	0.141152	-3.2107	0.00829519	0.0284107	down	spleen	4	ENSMUSG00000027947
-0.558128	0.102356	-5.45283	0.000199979	0.00218314	down	spleen	4	ENSMUSG00000027950
0.284115	0.1031	2.75573	0.0186981	0.0518296	up	spleen	4	ENSMUSG00000027952
0.730345	0.216188	3.37829	0.00616122	0.0227824	up	spleen	4	ENSMUSG00000027955
-0.222169	0.0895005	-2.48232	0.0304482	0.0748136	down	spleen	4	ENSMUSG00000027956
1.30733	0.145017	9.01497	2.06233e-06	0.000171231	up	spleen	4	ENSMUSG00000027962
0.348005	0.118506	2.93661	0.0135295	0.040634	up	spleen	4	ENSMUSG00000027963
-0.707636	0.20845	-3.39475	0.00598437	0.0223352	down	spleen	4	ENSMUSG00000027978
-0.502321	0.156932	-3.20089	0.00844134	0.0286907	down	spleen	4	ENSMUSG00000027981
-2.32897	0.275481	-8.45418	3.84938e-06	0.000232411	down	spleen	4	ENSMUSG00000027985
0.662307	0.186702	3.5474	0.00457289	0.0183433	up	spleen	4	ENSMUSG00000027995
-0.271868	0.0472725	-5.75108	0.000128167	0.00165264	down	spleen	4	ENSMUSG00000027997
0.917501	0.234349	3.91511	0.00241305	0.0116298	up	spleen	4	ENSMUSG00000027999
-1.60609	0.257001	-6.24936	6.26593e-05	0.00106173	down	spleen	4	ENSMUSG00000028003
-0.615095	0.115076	-5.34511	0.000235564	0.00243166	down	spleen	4	ENSMUSG00000028015
0.172908	0.0743829	2.32456	0.0402528	0.0928078	up	spleen	4	ENSMUSG00000028016
-0.537724	0.12348	-4.35473	0.00114631	0.00701571	down	spleen	4	ENSMUSG00000028017
0.789821	0.265026	2.98016	0.0125159	0.0383755	up	spleen	4	ENSMUSG00000028019
0.286132	0.0871766	3.28222	0.00730498	0.0258364	up	spleen	4	ENSMUSG00000028029
-0.480239	0.186735	-2.57177	0.0259685	0.0664502	down	spleen	4	ENSMUSG00000028031
0.235949	0.103636	2.27671	0.0437883	0.0990261	up	spleen	4	ENSMUSG00000028032
-0.515674	0.126102	-4.08935	0.0017915	0.00945447	down	spleen	4	ENSMUSG00000028034
1.99337	0.406484	4.90394	0.000468671	0.00386824	up	spleen	4	ENSMUSG00000028037
0.527649	0.140266	3.76177	0.00314499	0.0140965	up	spleen	4	ENSMUSG00000028041
-0.460376	0.117149	-3.92983	0.00235277	0.0114303	down	spleen	4	ENSMUSG00000028042
1.57091	0.222222	7.06911	2.07448e-05	0.000556466	up	spleen	4	ENSMUSG00000028044
0.369338	0.146101	2.52796	0.0280751	0.0703877	up	spleen	4	ENSMUSG00000028047
0.473939	0.0935381	5.0668	0.000362396	0.00324063	up	spleen	4	ENSMUSG00000028048
-0.841272	0.189729	-4.43407	0.00100482	0.00638712	down	spleen	4	ENSMUSG00000028051
-1.02569	0.167847	-6.11084	7.61903e-05	0.00118626	down	spleen	4	ENSMUSG00000028053
0.437364	0.114387	3.82354	0.00282579	0.0130528	up	spleen	4	ENSMUSG00000028057
-0.293268	0.0725558	-4.04197	0.00194195	0.00998741	down	spleen	4	ENSMUSG00000028059
-0.277151	0.0805854	-3.43922	0.00553233	0.0210717	down	spleen	4	ENSMUSG00000028060
0.334511	0.10154	3.29437	0.0071491	0.0253807	up	spleen	4	ENSMUSG00000028062
1.40584	0.530878	2.64814	0.0226614	0.0598388	up	spleen	4	ENSMUSG00000028063
-0.736614	0.237492	-3.10164	0.0100747	0.032798	down	spleen	4	ENSMUSG00000028064
0.575761	0.191624	3.00464	0.01198	0.0370774	up	spleen	4	ENSMUSG00000028066
1.14432	0.237707	4.81402	0.00054104	0.00427899	up	spleen	4	ENSMUSG00000028068
-0.869342	0.225089	-3.86221	0.00264321	0.0124546	down	spleen	4	ENSMUSG00000028071
0.32577	0.120852	2.69562	0.0208191	0.0561102	up	spleen	4	ENSMUSG00000028072
-1.38552	0.157315	-8.80728	2.58929e-06	0.000192276	down	spleen	4	ENSMUSG00000028076
-0.379212	0.12836	-2.95428	0.0131087	0.0397267	down	spleen	4	ENSMUSG00000028080
0.39807	0.109391	3.63896	0.00389516	0.0163318	up	spleen	4	ENSMUSG00000028086
-0.435454	0.151913	-2.86646	0.0153383	0.0446385	down	spleen	4	ENSMUSG00000028088
-0.313844	0.0711755	-4.40944	0.00104667	0.00657521	down	spleen	4	ENSMUSG00000028089
-0.332204	0.123938	-2.68041	0.0213925	0.0572122	down	spleen	4	ENSMUSG00000028093
0.337885	0.0916254	3.68768	0.00357762	0.0154182	up	spleen	4	ENSMUSG00000028096
-0.719002	0.215566	-3.33541	0.00664719	0.0240373	down	spleen	4	ENSMUSG00000028100
-0.217893	0.072772	-2.99419	0.0122059	0.0376525	down	spleen	4	ENSMUSG00000028101
-0.469586	0.136763	-3.43356	0.0055878	0.0212264	down	spleen	4	ENSMUSG00000028104
-0.308522	0.0879651	-3.50732	0.00490668	0.0192585	down	spleen	4	ENSMUSG00000028106
-0.532988	0.119181	-4.4721	0.000943625	0.00617582	down	spleen	4	ENSMUSG00000028107
0.629896	0.253434	2.48544	0.0302797	0.0745581	up	spleen	4	ENSMUSG00000028108
-0.372463	0.0799621	-4.65799	0.000695987	0.00501672	down	spleen	4	ENSMUSG00000028114
-0.449128	0.0825646	-5.43972	0.000203987	0.00221147	down	spleen	4	ENSMUSG00000028115
-0.485316	0.208291	-2.32999	0.0398697	0.0921058	down	spleen	4	ENSMUSG00000028121
-0.782428	0.268861	-2.91016	0.014185	0.0421107	down	spleen	4	ENSMUSG00000028128
1.81582	0.710004	2.55747	0.0266382	0.0677115	up	spleen	4	ENSMUSG00000028132
-1.13525	0.174307	-6.51291	4.35022e-05	0.000850125	down	spleen	4	ENSMUSG00000028133
-1.03282	0.165928	-6.22451	6.48833e-05	0.00108043	down	spleen	4	ENSMUSG00000028134
-0.353603	0.155844	-2.26895	0.0443894	0.0999999	down	spleen	4	ENSMUSG00000028139
-0.265461	0.112358	-2.36263	0.0376385	0.0882872	down	spleen	4	ENSMUSG00000028149
-1.15137	0.113148	-10.1758	6.20981e-07	0.000101644	down	spleen	4	ENSMUSG00000028150
0.361545	0.134218	2.69373	0.0208896	0.0562464	up	spleen	4	ENSMUSG00000028156
-0.393567	0.111425	-3.53213	0.00469718	0.0186823	down	spleen	4	ENSMUSG00000028158
-0.247842	0.0930308	-2.66408	0.0220256	0.0585219	down	spleen	4	ENSMUSG00000028159
-0.298724	0.114977	-2.59813	0.0247765	0.0640547	down	spleen	4	ENSMUSG00000028163
1.11573	0.459137	2.43007	0.0334057	0.0803046	up	spleen	4	ENSMUSG00000028175
0.596819	0.167511	3.56286	0.00445045	0.0179869	up	spleen	4	ENSMUSG00000028179
1.24986	0.165961	7.531	1.15466e-05	0.000402993	up	spleen	4	ENSMUSG00000028184
-0.64515	0.088039	-7.328	1.48911e-05	0.000453176	down	spleen	4	ENSMUSG00000028188
0.905472	0.312281	2.89955	0.0144569	0.0427289	up	spleen	4	ENSMUSG00000028207
1.25015	0.190723	6.55481	4.10848e-05	0.000822978	up	spleen	4	ENSMUSG00000028211
1.681	0.487719	3.44666	0.00546017	0.0208717	up	spleen	4	ENSMUSG00000028212
-1.2914	0.268684	-4.80638	0.000547708	0.00431751	down	spleen	4	ENSMUSG00000028217
-0.379406	0.122627	-3.09398	0.0102133	0.0330934	down	spleen	4	ENSMUSG00000028229
-0.492634	0.0865247	-5.69356	0.000139512	0.0017337	down	spleen	4	ENSMUSG00000028245
-0.841263	0.124155	-6.77592	3.05003e-05	0.00069503	down	spleen	4	ENSMUSG00000028248
0.480316	0.171546	2.79992	0.0172774	0.0488801	up	spleen	4	ENSMUSG00000028249
-0.56434	0.126746	-4.45251	0.000974637	0.00627814	down	spleen	4	ENSMUSG00000028256
-0.377697	0.102701	-3.67765	0.0036407	0.0155792	down	spleen	4	ENSMUSG00000028261
0.954616	0.229718	4.15561	0.0016012	0.00877185	up	spleen	4	ENSMUSG00000028268
1.07894	0.277345	3.89025	0.00251851	0.0120117	up	spleen	4	ENSMUSG00000028270
0.899488	0.130533	6.89089	2.61882e-05	0.000635622	up	spleen	4	ENSMUSG00000028277
0.385044	0.157897	2.43858	0.0329055	0.0793431	up	spleen	4	ENSMUSG00000028280
-0.365394	0.0796441	-4.58784	0.000780276	0.00541836	down	spleen	4	ENSMUSG00000028284
-0.361081	0.11788	-3.06312	0.0107917	0.0343918	down	spleen	4	ENSMUSG00000028289
0.23782	0.0986967	2.4096	0.0346388	0.0826236	up	spleen	4	ENSMUSG00000028291
-0.203373	0.0599392	-3.39299	0.00600306	0.0223739	down	spleen	4	ENSMUSG00000028292
-0.364708	0.0871291	-4.18583	0.0015215	0.00847248	down	spleen	4	ENSMUSG00000028309
1.08393	0.377073	2.87458	0.0151171	0.0441892	up	spleen	4	ENSMUSG00000028312
-0.317222	0.083312	-3.80764	0.0029046	0.0133041	down	spleen	4	ENSMUSG00000028318
-1.73287	0.214372	-8.08348	5.91746e-06	0.000287084	down	spleen	4	ENSMUSG00000028327
3.28571	1.07831	3.0471	0.0111049	0.0351155	up	spleen	4	ENSMUSG00000028332
0.615651	0.229346	2.68438	0.0212413	0.0568566	up	spleen	4	ENSMUSG00000028333
0.78394	0.14393	5.44667	0.000201852	0.00219593	up	spleen	4	ENSMUSG00000028334
-0.439082	0.189803	-2.31335	0.0410557	0.0943117	down	spleen	4	ENSMUSG00000028337
1.00725	0.161208	6.24816	6.27643e-05	0.00106173	up	spleen	4	ENSMUSG00000028339
0.917257	0.170258	5.38746	0.000220834	0.00233086	up	spleen	4	ENSMUSG00000028343
-0.284592	0.12359	-2.30271	0.0418322	0.0956857	down	spleen	4	ENSMUSG00000028344
-0.476088	0.0949058	-5.01643	0.000392241	0.0034161	down	spleen	4	ENSMUSG00000028345
-0.74036	0.110994	-6.67027	3.51383e-05	0.00075147	down	spleen	4	ENSMUSG00000028351
0.433052	0.122972	3.52156	0.00478535	0.0189305	up	spleen	4	ENSMUSG00000028358
-0.603985	0.177946	-3.3942	0.00599027	0.0223395	down	spleen	4	ENSMUSG00000028360
1.3867	0.191464	7.2426	1.65971e-05	0.000487705	up	spleen	4	ENSMUSG00000028364
1.34745	0.132173	10.1946	6.0958e-07	0.000101644	up	spleen	4	ENSMUSG00000028367
0.876127	0.249048	3.51791	0.00481611	0.0190147	up	spleen	4	ENSMUSG00000028369
-0.574575	0.228914	-2.51	0.0289863	0.0721373	down	spleen	4	ENSMUSG00000028370
0.89014	0.154514	5.7609	0.000126331	0.00163933	up	spleen	4	ENSMUSG00000028378
-0.646647	0.153373	-4.21617	0.00144566	0.00818366	down	spleen	4	ENSMUSG00000028385
0.505363	0.150685	3.35376	0.0064346	0.0234652	up	spleen	4	ENSMUSG00000028392
1.74311	0.635041	2.74488	0.0190644	0.0526275	up	spleen	4	ENSMUSG00000028393
0.746305	0.234313	3.18508	0.00868221	0.0293054	up	spleen	4	ENSMUSG00000028394
0.246704	0.0709975	3.47482	0.00519561	0.0201059	up	spleen	4	ENSMUSG00000028398
-0.535057	0.111451	-4.80081	0.000552627	0.0043417	down	spleen	4	ENSMUSG00000028399
0.372982	0.0756691	4.92912	0.000450294	0.00376622	up	spleen	4	ENSMUSG00000028405
0.779016	0.297523	2.61834	0.0238994	0.0623884	up	spleen	4	ENSMUSG00000028410
-0.219809	0.0877412	-2.50519	0.0292352	0.0725835	down	spleen	4	ENSMUSG00000028411
0.648935	0.110699	5.86216	0.000108944	0.00148021	up	spleen	4	ENSMUSG00000028412
0.34544	0.091579	3.77204	0.00308943	0.0139364	up	spleen	4	ENSMUSG00000028413
-0.4293	0.146628	-2.92782	0.013744	0.0411136	down	spleen	4	ENSMUSG00000028414
0.714887	0.160778	4.44643	0.000984488	0.00630482	up	spleen	4	ENSMUSG00000028416
0.250477	0.0972009	2.5769	0.025732	0.0660519	up	spleen	4	ENSMUSG00000028419
0.667926	0.135642	4.92419	0.000453829	0.00378399	up	spleen	4	ENSMUSG00000028420
-0.472933	0.0510622	-9.26189	1.58183e-06	0.000153897	down	spleen	4	ENSMUSG00000028423
0.31933	0.128742	2.48039	0.0305527	0.074977	up	spleen	4	ENSMUSG00000028426
-0.227702	0.0724303	-3.14374	0.00934587	0.0309884	down	spleen	4	ENSMUSG00000028430
-0.618916	0.10863	-5.69745	0.000138713	0.00172834	down	spleen	4	ENSMUSG00000028431
-0.69656	0.211131	-3.29919	0.00708819	0.0252074	down	spleen	4	ENSMUSG00000028435
0.657179	0.250865	2.61965	0.0238433	0.0622911	up	spleen	4	ENSMUSG00000028436
0.843842	0.160856	5.24596	0.000274291	0.00267953	up	spleen	4	ENSMUSG00000028445
0.577582	0.0976092	5.91729	0.000100567	0.00140608	up	spleen	4	ENSMUSG00000028447
0.743936	0.10325	7.20518	1.74098e-05	0.000502157	up	spleen	4	ENSMUSG00000028452
-0.554051	0.073036	-7.586	1.07865e-05	0.000391757	down	spleen	4	ENSMUSG00000028454
0.385987	0.163856	2.35564	0.0381059	0.0890496	up	spleen	4	ENSMUSG00000028455
0.564602	0.245849	2.29654	0.0422887	0.096366	up	spleen	4	ENSMUSG00000028459
-1.20249	0.200714	-5.99108	9.04131e-05	0.00133032	down	spleen	4	ENSMUSG00000028460
0.403235	0.116712	3.45495	0.00538091	0.0206409	up	spleen	4	ENSMUSG00000028466
-0.494145	0.174806	-2.82682	0.0164655	0.0470941	down	spleen	4	ENSMUSG00000028467
-0.35312	0.149699	-2.35887	0.0378891	0.0886754	down	spleen	4	ENSMUSG00000028468
-0.373369	0.137053	-2.72427	0.01978	0.0539761	down	spleen	4	ENSMUSG00000028476
0.407634	0.0986177	4.13348	0.00166228	0.008995	up	spleen	4	ENSMUSG00000028478
-0.299948	0.113769	-2.63646	0.0231389	0.0608599	down	spleen	4	ENSMUSG00000028483
1.67655	0.19718	8.50262	3.64292e-06	0.000223539	up	spleen	4	ENSMUSG00000028494
-0.526364	0.115623	-4.55241	0.000826863	0.00563617	down	spleen	4	ENSMUSG00000028514
0.623241	0.175861	3.54393	0.00460081	0.0184304	up	spleen	4	ENSMUSG00000028527
-0.484301	0.119805	-4.0424	0.00194053	0.00998433	down	spleen	4	ENSMUSG00000028528
-0.482992	0.096566	-5.00168	0.000401466	0.00347103	down	spleen	4	ENSMUSG00000028530
0.627406	0.266209	2.35681	0.0380271	0.0889099	up	spleen	4	ENSMUSG00000028539
-0.501129	0.11574	-4.3298	0.00119495	0.0072076	down	spleen	4	ENSMUSG00000028540
0.505043	0.142576	3.54226	0.00461433	0.0184583	up	spleen	4	ENSMUSG00000028541
2.03381	0.797014	2.55178	0.0269095	0.0682166	up	spleen	4	ENSMUSG00000028542
-0.655247	0.20295	-3.22862	0.00803495	0.0277478	down	spleen	4	ENSMUSG00000028545
1.22889	0.298793	4.11285	0.00172143	0.00919059	up	spleen	4	ENSMUSG00000028551
-0.333551	0.0951226	-3.50654	0.00491342	0.0192712	down	spleen	4	ENSMUSG00000028555
0.595295	0.175414	3.39365	0.00599601	0.022352	up	spleen	4	ENSMUSG00000028565
-0.933467	0.263921	-3.53692	0.00465785	0.018577	down	spleen	4	ENSMUSG00000028572
0.372024	0.107434	3.46283	0.00530666	0.0204229	up	spleen	4	ENSMUSG00000028573
-0.358199	0.132457	-2.70428	0.0204995	0.0554648	down	spleen	4	ENSMUSG00000028575
-0.265963	0.113422	-2.3449	0.038835	0.0903234	down	spleen	4	ENSMUSG00000028576
-0.216002	0.0847872	-2.54758	0.0271116	0.06859	down	spleen	4	ENSMUSG00000028580
0.202704	0.0884927	2.29063	0.0427306	0.0971253	up	spleen	4	ENSMUSG00000028581
-0.479824	0.127518	-3.76278	0.00313946	0.0140893	down	spleen	4	ENSMUSG00000028582
0.746942	0.267868	2.78847	0.0176348	0.0495849	up	spleen	4	ENSMUSG00000028583
1.29444	0.4868	2.65907	0.0222235	0.058906	up	spleen	4	ENSMUSG00000028587
0.360243	0.132487	2.71908	0.0199642	0.0543131	up	spleen	4	ENSMUSG00000028597
0.718383	0.201745	3.56085	0.00446616	0.0180308	up	spleen	4	ENSMUSG00000028602
0.242624	0.0952108	2.54828	0.0270779	0.0685232	up	spleen	4	ENSMUSG00000028607
-0.572603	0.101807	-5.6244	0.000154589	0.00184299	down	spleen	4	ENSMUSG00000028608
0.326626	0.0762215	4.28522	0.00128741	0.00757557	up	spleen	4	ENSMUSG00000028609
0.510488	0.171281	2.98042	0.0125101	0.0383701	up	spleen	4	ENSMUSG00000028614
0.343635	0.0857545	4.0072	0.00206069	0.0104155	up	spleen	4	ENSMUSG00000028618
-0.861475	0.116513	-7.3938	1.37053e-05	0.00043397	down	spleen	4	ENSMUSG00000028621
-0.838027	0.148955	-5.62603	0.000154212	0.00183967	down	spleen	4	ENSMUSG00000028630
-0.324807	0.141366	-2.29763	0.0422074	0.0962389	down	spleen	4	ENSMUSG00000028631
0.489463	0.134316	3.64411	0.00386023	0.0162393	up	spleen	4	ENSMUSG00000028634
0.294375	0.0736738	3.99565	0.00210177	0.0105493	up	spleen	4	ENSMUSG00000028639
0.49128	0.109087	4.50358	0.00089592	0.00595283	up	spleen	4	ENSMUSG00000028641
0.911676	0.17872	5.10113	0.000343441	0.00312744	up	spleen	4	ENSMUSG00000028643
3.14124	0.980779	3.2028	0.00841257	0.0286383	up	spleen	4	ENSMUSG00000028644
0.177631	0.058612	3.03063	0.0114364	0.0358208	up	spleen	4	ENSMUSG00000028646
0.671571	0.103271	6.50301	4.40953e-05	0.000856487	up	spleen	4	ENSMUSG00000028647
0.72038	0.105975	6.79761	2.96317e-05	0.000682015	up	spleen	4	ENSMUSG00000028648
-1.24433	0.180617	-6.88936	2.62411e-05	0.00063578	down	spleen	4	ENSMUSG00000028649
-0.564204	0.126854	-4.44766	0.000982493	0.00630482	down	spleen	4	ENSMUSG00000028653
-0.652124	0.155364	-4.19739	0.00149212	0.00835976	down	spleen	4	ENSMUSG00000028654
0.926353	0.150336	6.1619	7.08711e-05	0.00113642	up	spleen	4	ENSMUSG00000028655
0.208809	0.0865848	2.41161	0.034516	0.0823817	up	spleen	4	ENSMUSG00000028656
0.674731	0.143375	4.70606	0.000643799	0.00477245	up	spleen	4	ENSMUSG00000028657
0.472957	0.142039	3.32978	0.00671391	0.0242064	up	spleen	4	ENSMUSG00000028664
0.269818	0.10522	2.56431	0.0263157	0.0670917	up	spleen	4	ENSMUSG00000028668
0.997218	0.181736	5.48717	0.000189872	0.0021169	up	spleen	4	ENSMUSG00000028671
0.44623	0.0797064	5.59842	0.00016069	0.00189171	up	spleen	4	ENSMUSG00000028673
-0.356839	0.113944	-3.1317	0.00954873	0.0314923	down	spleen	4	ENSMUSG00000028676
-0.271832	0.11915	-2.28143	0.0434269	0.098376	down	spleen	4	ENSMUSG00000028677
1.25189	0.258267	4.84728	0.000512986	0.00411639	up	spleen	4	ENSMUSG00000028678
0.665113	0.150611	4.4161	0.00103519	0.0065249	up	spleen	4	ENSMUSG00000028680
0.384977	0.133633	2.88085	0.0149485	0.0438259	up	spleen	4	ENSMUSG00000028683
-0.834965	0.133591	-6.25018	6.25869e-05	0.0010616	down	spleen	4	ENSMUSG00000028687
-0.381544	0.106921	-3.56847	0.00440686	0.0178643	down	spleen	4	ENSMUSG00000028689
0.709629	0.106045	6.69177	3.41365e-05	0.00073507	up	spleen	4	ENSMUSG00000028691
0.62016	0.0738184	8.40115	4.09002e-06	0.000240245	up	spleen	4	ENSMUSG00000028692
0.578709	0.173574	3.33408	0.00666293	0.0240757	up	spleen	4	ENSMUSG00000028693
0.318148	0.135404	2.34961	0.0385136	0.0897568	up	spleen	4	ENSMUSG00000028696
-0.619131	0.185608	-3.33568	0.006644	0.0240359	down	spleen	4	ENSMUSG00000028701
1.04836	0.310176	3.37988	0.00614389	0.0227392	up	spleen	4	ENSMUSG00000028702
0.441925	0.0831199	5.31671	0.000246027	0.00251025	up	spleen	4	ENSMUSG00000028703
-0.480803	0.131185	-3.66507	0.0037215	0.0158061	down	spleen	4	ENSMUSG00000028706
-0.338279	0.0621749	-5.44076	0.000203666	0.00221111	down	spleen	4	ENSMUSG00000028710
2.2158	0.893496	2.47993	0.0305777	0.0750139	up	spleen	4	ENSMUSG00000028716
2.91391	1.03676	2.81059	0.0169507	0.0481444	up	spleen	4	ENSMUSG00000028717
0.915324	0.354752	2.58018	0.025582	0.0657478	up	spleen	4	ENSMUSG00000028718
0.578754	0.146332	3.95507	0.002253	0.0110716	up	spleen	4	ENSMUSG00000028719
-0.439668	0.100674	-4.36725	0.00112266	0.00690473	down	spleen	4	ENSMUSG00000028737
-0.50633	0.171021	-2.96064	0.0129604	0.0394165	down	spleen	4	ENSMUSG00000028744
0.223521	0.072561	3.08045	0.0104629	0.0336752	up	spleen	4	ENSMUSG00000028745
0.785073	0.329121	2.38536	0.0361566	0.0854623	up	spleen	4	ENSMUSG00000028749
0.331664	0.13037	2.54402	0.0272839	0.0688958	up	spleen	4	ENSMUSG00000028756
1.1374	0.147946	7.6879	9.51679e-06	0.000361734	up	spleen	4	ENSMUSG00000028757
-0.445035	0.0531658	-8.3707	4.2355e-06	0.000245463	down	spleen	4	ENSMUSG00000028759
-0.408477	0.0740325	-5.51754	0.000181384	0.00205916	down	spleen	4	ENSMUSG00000028760
0.799122	0.269113	2.96947	0.0127574	0.0389316	up	spleen	4	ENSMUSG00000028763
1.28485	0.191194	6.72013	3.28619e-05	0.000722949	up	spleen	4	ENSMUSG00000028766
0.289824	0.0911544	3.17949	0.00876915	0.0295087	up	spleen	4	ENSMUSG00000028772
1.5515	0.561252	2.76435	0.018412	0.0512561	up	spleen	4	ENSMUSG00000028776
0.378888	0.127523	2.97113	0.0127197	0.0388481	up	spleen	4	ENSMUSG00000028779
0.592048	0.188321	3.14383	0.00934441	0.0309884	up	spleen	4	ENSMUSG00000028780
-0.507195	0.134571	-3.76899	0.00310585	0.0139819	down	spleen	4	ENSMUSG00000028782
-0.363519	0.0859323	-4.23029	0.00141173	0.00805346	down	spleen	4	ENSMUSG00000028790
0.383651	0.0761147	5.04044	0.000377706	0.00332498	up	spleen	4	ENSMUSG00000028792
0.412966	0.0966672	4.27203	0.00131618	0.00768226	up	spleen	4	ENSMUSG00000028793
-0.366574	0.160709	-2.28098	0.0434612	0.0984167	down	spleen	4	ENSMUSG00000028794
0.204543	0.0839778	2.43567	0.0330754	0.0796534	up	spleen	4	ENSMUSG00000028795
0.322058	0.086276	3.73288	0.00330686	0.0145889	up	spleen	4	ENSMUSG00000028798
-0.361148	0.102644	-3.51844	0.00481167	0.0190128	down	spleen	4	ENSMUSG00000028800
0.166838	0.0610695	2.73194	0.0195106	0.0534898	up	spleen	4	ENSMUSG00000028803
0.289402	0.125852	2.29954	0.042066	0.0960682	up	spleen	4	ENSMUSG00000028807
-0.344721	0.071045	-4.85216	0.000509005	0.00409493	down	spleen	4	ENSMUSG00000028809
0.830369	0.152625	5.44059	0.000203718	0.00221111	up	spleen	4	ENSMUSG00000028811
0.228647	0.0906124	2.52335	0.0283062	0.0707918	up	spleen	4	ENSMUSG00000028820
0.268517	0.0971212	2.76477	0.0183984	0.0512376	up	spleen	4	ENSMUSG00000028822
3.44215	1.15097	2.99064	0.0122835	0.0378319	up	spleen	4	ENSMUSG00000028825
1.41591	0.26306	5.38246	0.000222519	0.00234276	up	spleen	4	ENSMUSG00000028832
1.28267	0.219913	5.83261	0.000113737	0.00152111	up	spleen	4	ENSMUSG00000028836
0.657893	0.0857362	7.67345	9.68658e-06	0.000366703	up	spleen	4	ENSMUSG00000028837
0.359235	0.113965	3.15215	0.00920684	0.0306674	up	spleen	4	ENSMUSG00000028838
0.665111	0.151455	4.39149	0.00107832	0.00671566	up	spleen	4	ENSMUSG00000028841
-0.469621	0.112273	-4.18285	0.00152918	0.00849507	down	spleen	4	ENSMUSG00000028842
-0.236181	0.0957899	-2.46561	0.0313649	0.076426	down	spleen	4	ENSMUSG00000028845
0.140239	0.0552775	2.53701	0.0276268	0.0695934	up	spleen	4	ENSMUSG00000028847
0.208078	0.0881062	2.36168	0.0377022	0.0884033	up	spleen	4	ENSMUSG00000028848
0.419652	0.0888256	4.72444	0.000624941	0.00468631	up	spleen	4	ENSMUSG00000028849
0.501394	0.123002	4.07632	0.00183164	0.0096035	up	spleen	4	ENSMUSG00000028851
1.16002	0.256305	4.52594	0.000863566	0.00580565	up	spleen	4	ENSMUSG00000028859
-1.01797	0.192726	-5.28198	0.000259493	0.00258692	down	spleen	4	ENSMUSG00000028860
0.283885	0.118227	2.40118	0.035159	0.0836159	up	spleen	4	ENSMUSG00000028861
-0.236249	0.0938668	-2.51686	0.0286352	0.0714185	down	spleen	4	ENSMUSG00000028863
-0.328412	0.093549	-3.51059	0.00487852	0.019202	down	spleen	4	ENSMUSG00000028869
1.61442	0.396281	4.07391	0.00183914	0.00963279	up	spleen	4	ENSMUSG00000028873
0.773568	0.161913	4.77767	0.000573558	0.00443745	up	spleen	4	ENSMUSG00000028874
0.436804	0.106878	4.08694	0.00179885	0.00947502	up	spleen	4	ENSMUSG00000028879
0.193756	0.063276	3.06208	0.0108117	0.0344262	up	spleen	4	ENSMUSG00000028882
0.832813	0.167077	4.98461	0.000412424	0.00354583	up	spleen	4	ENSMUSG00000028883
0.692245	0.181182	3.82071	0.00283964	0.0131024	up	spleen	4	ENSMUSG00000028884
1.4043	0.310152	4.52778	0.00086096	0.00579435	up	spleen	4	ENSMUSG00000028885
0.623948	0.152543	4.09031	0.00178858	0.0094478	up	spleen	4	ENSMUSG00000028893
0.75043	0.18112	4.14327	0.00163495	0.00889583	up	spleen	4	ENSMUSG00000028896
-0.292938	0.11345	-2.58209	0.0254951	0.0655782	down	spleen	4	ENSMUSG00000028901
0.236702	0.0541055	4.37482	0.00110861	0.00684299	up	spleen	4	ENSMUSG00000028902
-0.179884	0.0402645	-4.46755	0.000950731	0.00619788	down	spleen	4	ENSMUSG00000028907
0.34968	0.148277	2.35828	0.0379289	0.0887354	up	spleen	4	ENSMUSG00000028923
-0.747414	0.174904	-4.27329	0.0013134	0.00767082	down	spleen	4	ENSMUSG00000028927
-0.395258	0.119206	-3.31574	0.00688305	0.0246365	down	spleen	4	ENSMUSG00000028931
0.538694	0.131642	4.09212	0.00178309	0.0094233	up	spleen	4	ENSMUSG00000028932
0.553194	0.114887	4.81512	0.000540088	0.00427359	up	spleen	4	ENSMUSG00000028937
-0.717642	0.186516	-3.84761	0.00271066	0.0126865	down	spleen	4	ENSMUSG00000028944
-0.242886	0.0690091	-3.51962	0.00480167	0.0189813	down	spleen	4	ENSMUSG00000028948
0.22889	0.0888767	2.57537	0.0258023	0.0661872	up	spleen	4	ENSMUSG00000028953
-0.144451	0.0521851	-2.76806	0.0182905	0.051028	down	spleen	4	ENSMUSG00000028954
0.465227	0.11266	4.12948	0.0016736	0.00902279	up	spleen	4	ENSMUSG00000028955
-0.301092	0.129854	-2.3187	0.040671	0.0935997	down	spleen	4	ENSMUSG00000028959
0.420323	0.0642623	6.54073	4.18805e-05	0.00083304	up	spleen	4	ENSMUSG00000028961
0.388058	0.0799441	4.85412	0.000507409	0.0040856	up	spleen	4	ENSMUSG00000028964
0.853818	0.277252	3.07958	0.0104792	0.0336811	up	spleen	4	ENSMUSG00000028967
-0.359295	0.139322	-2.57889	0.0256409	0.0658811	down	spleen	4	ENSMUSG00000028969
0.452928	0.19196	2.35949	0.0378477	0.0886228	up	spleen	4	ENSMUSG00000028970
0.529295	0.142021	3.72689	0.00334147	0.014687	up	spleen	4	ENSMUSG00000028978
-0.652165	0.113407	-5.75067	0.000128245	0.00165264	down	spleen	4	ENSMUSG00000028979
0.54249	0.0881664	6.15303	7.17657e-05	0.00114296	up	spleen	4	ENSMUSG00000028982
0.789833	0.137741	5.7342	0.000131391	0.00167262	up	spleen	4	ENSMUSG00000028988
0.715627	0.107447	6.66027	3.5615e-05	0.000758211	up	spleen	4	ENSMUSG00000028989
0.329042	0.0852101	3.86154	0.00264627	0.0124628	up	spleen	4	ENSMUSG00000028998
0.434975	0.151761	2.86618	0.015346	0.0446471	up	spleen	4	ENSMUSG00000029001
0.407471	0.120749	3.37452	0.00620242	0.0228756	up	spleen	4	ENSMUSG00000029003
-0.328357	0.121211	-2.70896	0.0203286	0.0550649	down	spleen	4	ENSMUSG00000029004
-0.544161	0.131727	-4.13097	0.00166937	0.00901803	down	spleen	4	ENSMUSG00000029005
0.487331	0.0895795	5.44021	0.000203837	0.00221112	up	spleen	4	ENSMUSG00000029007
-0.826426	0.125922	-6.56302	4.06284e-05	0.000822178	down	spleen	4	ENSMUSG00000029016
0.24869	0.0891168	2.79061	0.0175673	0.0494694	up	spleen	4	ENSMUSG00000029020
2.14027	0.255325	8.38253	4.17834e-06	0.000243221	up	spleen	4	ENSMUSG00000029026
-0.500389	0.110274	-4.53769	0.000847075	0.00574072	down	spleen	4	ENSMUSG00000029027
0.485793	0.0821955	5.91021	0.000101603	0.00141527	up	spleen	4	ENSMUSG00000029029
-0.248277	0.0722871	-3.43459	0.00557765	0.0212007	down	spleen	4	ENSMUSG00000029036
-0.51323	0.118264	-4.33972	0.00117536	0.00712845	down	spleen	4	ENSMUSG00000029047
0.296351	0.0519453	5.70505	0.000137163	0.00171701	up	spleen	4	ENSMUSG00000029048
-0.49328	0.087931	-5.60985	0.000157974	0.00186675	down	spleen	4	ENSMUSG00000029050
-0.482388	0.171457	-2.81346	0.0168638	0.047934	down	spleen	4	ENSMUSG00000029053
-0.574235	0.139218	-4.12472	0.00168714	0.00907459	down	spleen	4	ENSMUSG00000029056
0.972077	0.15596	6.23285	6.41273e-05	0.00107613	up	spleen	4	ENSMUSG00000029059
-0.491414	0.199132	-2.46778	0.0312444	0.0762015	down	spleen	4	ENSMUSG00000029060
-0.432859	0.108245	-3.99887	0.00209022	0.0105154	down	spleen	4	ENSMUSG00000029062
0.387176	0.0727616	5.32116	0.000244354	0.00250309	up	spleen	4	ENSMUSG00000029064
0.638063	0.100751	6.33308	5.57455e-05	0.000981925	up	spleen	4	ENSMUSG00000029066
-0.721944	0.103627	-6.96673	2.37045e-05	0.000601629	down	spleen	4	ENSMUSG00000029068
0.695848	0.230716	3.01603	0.0117386	0.0364747	up	spleen	4	ENSMUSG00000029070
-0.475655	0.153877	-3.09114	0.0102651	0.0332105	down	spleen	4	ENSMUSG00000029071
0.840749	0.0728438	11.5418	1.7339e-07	5.51821e-05	up	spleen	4	ENSMUSG00000029073
0.591994	0.101067	5.85745	0.000109693	0.00148563	up	spleen	4	ENSMUSG00000029076
-0.367243	0.140931	-2.60583	0.0244387	0.0634609	down	spleen	4	ENSMUSG00000029089
0.466306	0.205358	2.2707	0.0442528	0.0997713	up	spleen	4	ENSMUSG00000029090
0.437743	0.171067	2.55891	0.0265703	0.0675684	up	spleen	4	ENSMUSG00000029095
-0.400375	0.108553	-3.68828	0.00357388	0.0154056	down	spleen	4	ENSMUSG00000029098
0.330987	0.0886026	3.73563	0.00329109	0.0145457	up	spleen	4	ENSMUSG00000029103
-0.28471	0.110976	-2.56552	0.0262591	0.0670019	down	spleen	4	ENSMUSG00000029104
0.45508	0.162851	2.79446	0.0174468	0.0492481	up	spleen	4	ENSMUSG00000029121
1.07418	0.133425	8.05087	6.14981e-06	0.000289411	up	spleen	4	ENSMUSG00000029122
0.272495	0.102228	2.66557	0.0219672	0.0584164	up	spleen	4	ENSMUSG00000029125
0.718384	0.160661	4.47142	0.000944673	0.00617623	up	spleen	4	ENSMUSG00000029126
-1.02131	0.172051	-5.93611	9.78664e-05	0.00138839	down	spleen	4	ENSMUSG00000029130
-0.451866	0.153465	-2.94442	0.0133418	0.0402248	down	spleen	4	ENSMUSG00000029134
0.802133	0.159432	5.03119	0.000383235	0.00336262	up	spleen	4	ENSMUSG00000029135
0.358715	0.0959559	3.73833	0.00327568	0.0145099	up	spleen	4	ENSMUSG00000029145
0.257288	0.0753572	3.41425	0.00578166	0.0217821	up	spleen	4	ENSMUSG00000029146
-0.223475	0.0747383	-2.9901	0.0122955	0.0378354	down	spleen	4	ENSMUSG00000029148
-0.840819	0.211391	-3.97756	0.00216785	0.0107858	down	spleen	4	ENSMUSG00000029149
0.277386	0.117203	2.36671	0.0373682	0.0877627	up	spleen	4	ENSMUSG00000029151
0.127575	0.0492115	2.59238	0.0250319	0.0645993	up	spleen	4	ENSMUSG00000029152
0.527988	0.141936	3.71991	0.00338231	0.0148076	up	spleen	4	ENSMUSG00000029153
0.912354	0.251349	3.62983	0.00395783	0.0165175	up	spleen	4	ENSMUSG00000029163
-0.448227	0.0953331	-4.70169	0.000648364	0.00479215	down	spleen	4	ENSMUSG00000029165
-0.64091	0.153871	-4.16524	0.00157532	0.00866935	down	spleen	4	ENSMUSG00000029167
-0.594085	0.0724071	-8.20479	5.13256e-06	0.000272243	down	spleen	4	ENSMUSG00000029173
0.381648	0.0810895	4.70651	0.000643333	0.00477088	up	spleen	4	ENSMUSG00000029175
0.973262	0.312867	3.11078	0.00991162	0.0323558	up	spleen	4	ENSMUSG00000029177
-0.553362	0.061319	-9.02431	2.04154e-06	0.000171231	down	spleen	4	ENSMUSG00000029179
0.235713	0.0980346	2.40439	0.0349601	0.0832313	up	spleen	4	ENSMUSG00000029185
0.918828	0.366586	2.50644	0.0291704	0.072461	up	spleen	4	ENSMUSG00000029186
-0.374505	0.11362	-3.29612	0.00712686	0.0253257	down	spleen	4	ENSMUSG00000029192
0.449951	0.116071	3.8765	0.00257886	0.0122219	up	spleen	4	ENSMUSG00000029198
-0.377862	0.0942214	-4.01036	0.00204957	0.0103817	down	spleen	4	ENSMUSG00000029202
0.263516	0.0700254	3.76315	0.00313745	0.0140853	up	spleen	4	ENSMUSG00000029203
-0.611367	0.0946569	-6.45877	4.68528e-05	0.000883081	down	spleen	4	ENSMUSG00000029208
1.1977	0.112097	10.6845	3.80016e-07	8.49472e-05	up	spleen	4	ENSMUSG00000029211
-0.397652	0.0789896	-5.03423	0.000381411	0.00334817	down	spleen	4	ENSMUSG00000029213
-0.661985	0.205889	-3.21526	0.0082282	0.0282451	down	spleen	4	ENSMUSG00000029217
0.417625	0.138805	3.00872	0.011893	0.036875	up	spleen	4	ENSMUSG00000029231
-0.322053	0.141826	-2.27076	0.0442484	0.0997713	down	spleen	4	ENSMUSG00000029238
0.331125	0.133603	2.47842	0.0306595	0.0751361	up	spleen	4	ENSMUSG00000029247
-0.859178	0.161867	-5.30793	0.000249358	0.00252222	down	spleen	4	ENSMUSG00000029254
-0.627448	0.106782	-5.87596	0.000106779	0.00145712	down	spleen	4	ENSMUSG00000029267
-0.546634	0.0996339	-5.48642	0.000190087	0.0021169	down	spleen	4	ENSMUSG00000029270
-0.386782	0.0793693	-4.87319	0.000492195	0.00401126	down	spleen	4	ENSMUSG00000029276
-0.485923	0.172951	-2.80959	0.016981	0.0482159	down	spleen	4	ENSMUSG00000029279
-0.442718	0.0942558	-4.69698	0.000653327	0.00481788	down	spleen	4	ENSMUSG00000029283
-0.413145	0.112995	-3.65631	0.00377885	0.0159918	down	spleen	4	ENSMUSG00000029287
-0.484328	0.113709	-4.25937	0.00134442	0.0077914	down	spleen	4	ENSMUSG00000029290
-0.697205	0.156183	-4.46403	0.000956264	0.00621483	down	spleen	4	ENSMUSG00000029298
0.606489	0.260478	2.32837	0.0399835	0.0923003	up	spleen	4	ENSMUSG00000029304
-0.89523	0.327976	-2.72956	0.0195937	0.0536079	down	spleen	4	ENSMUSG00000029309
0.530154	0.147733	3.58859	0.00425413	0.0174031	up	spleen	4	ENSMUSG00000029310
-0.586588	0.219648	-2.67058	0.0217715	0.0580109	down	spleen	4	ENSMUSG00000029314
-0.553205	0.0790143	-7.00133	2.26567e-05	0.000586486	down	spleen	4	ENSMUSG00000029319
-0.630752	0.0770226	-8.18919	5.22689e-06	0.000273385	down	spleen	4	ENSMUSG00000029328
-1.33313	0.308107	-4.32683	0.0012009	0.00722426	down	spleen	4	ENSMUSG00000029335
0.374019	0.0905515	4.13046	0.00167083	0.00901803	up	spleen	4	ENSMUSG00000029343
0.310045	0.108894	2.84722	0.0158754	0.0458165	up	spleen	4	ENSMUSG00000029344
-0.756009	0.140996	-5.36192	0.000229596	0.00239241	down	spleen	4	ENSMUSG00000029359
0.632337	0.174363	3.62655	0.00398059	0.0165729	up	spleen	4	ENSMUSG00000029363
0.396794	0.049033	8.0924	5.85557e-06	0.000287084	up	spleen	4	ENSMUSG00000029364
0.755924	0.273522	2.76366	0.0184347	0.0513117	up	spleen	4	ENSMUSG00000029366
2.08744	0.83273	2.50674	0.0291547	0.0724412	up	spleen	4	ENSMUSG00000029372
0.404959	0.13367	3.02955	0.0114586	0.0358536	up	spleen	4	ENSMUSG00000029378
0.282605	0.108237	2.611	0.0242145	0.0630356	up	spleen	4	ENSMUSG00000029386
-0.216416	0.0390943	-5.53575	0.00017649	0.00202325	down	spleen	4	ENSMUSG00000029387
0.297119	0.126775	2.34366	0.0389199	0.0904547	up	spleen	4	ENSMUSG00000029388
-0.559807	0.117257	-4.77419	0.000576778	0.00445007	down	spleen	4	ENSMUSG00000029389
0.815194	0.129408	6.2994	5.84232e-05	0.00101294	up	spleen	4	ENSMUSG00000029390
0.439419	0.138522	3.17219	0.00888392	0.0298094	up	spleen	4	ENSMUSG00000029392
0.3544	0.0976318	3.62996	0.00395689	0.0165175	up	spleen	4	ENSMUSG00000029394
0.725951	0.174534	4.15937	0.00159104	0.0087328	up	spleen	4	ENSMUSG00000029401
0.314376	0.105308	2.98529	0.0124016	0.0380899	up	spleen	4	ENSMUSG00000029402
0.339265	0.11052	3.06971	0.0106654	0.034099	up	spleen	4	ENSMUSG00000029404
-0.54285	0.184679	-2.93942	0.0134617	0.0404887	down	spleen	4	ENSMUSG00000029406
0.544547	0.132116	4.12174	0.0016957	0.00910239	up	spleen	4	ENSMUSG00000029407
0.648251	0.222593	2.91227	0.0141316	0.0420056	up	spleen	4	ENSMUSG00000029413
1.22315	0.445072	2.74821	0.0189512	0.0523612	up	spleen	4	ENSMUSG00000029414
-0.404292	0.13138	-3.07728	0.0105222	0.0337795	down	spleen	4	ENSMUSG00000029415
1.97213	0.389325	5.06552	0.000363125	0.00324531	up	spleen	4	ENSMUSG00000029417
-0.499431	0.0778904	-6.41197	4.99728e-05	0.000911895	down	spleen	4	ENSMUSG00000029422
0.529416	0.112171	4.71971	0.00062974	0.00470913	up	spleen	4	ENSMUSG00000029426
-0.236611	0.0964743	-2.45258	0.0320987	0.0778303	down	spleen	4	ENSMUSG00000029427
0.687255	0.149754	4.58922	0.000778518	0.00540815	up	spleen	4	ENSMUSG00000029430
-0.466655	0.176524	-2.64358	0.0228466	0.06026	down	spleen	4	ENSMUSG00000029438
-0.509512	0.131384	-3.87804	0.00257205	0.0121968	down	spleen	4	ENSMUSG00000029439
0.669607	0.207354	3.2293	0.00802516	0.0277256	up	spleen	4	ENSMUSG00000029440
-0.513364	0.154181	-3.32962	0.00671578	0.0242085	down	spleen	4	ENSMUSG00000029442
0.16715	0.0728973	2.29296	0.0425558	0.0967867	up	spleen	4	ENSMUSG00000029446
0.328819	0.110052	2.98785	0.0123451	0.0379695	up	spleen	4	ENSMUSG00000029447
-0.58915	0.188569	-3.12431	0.00967528	0.0317999	down	spleen	4	ENSMUSG00000029449
-0.0947721	0.0387663	-2.4447	0.0325501	0.0786405	down	spleen	4	ENSMUSG00000029454
-0.800779	0.126557	-6.32741	5.61862e-05	0.000987276	down	spleen	4	ENSMUSG00000029456
-0.39353	0.0950682	-4.13945	0.00164558	0.00893257	down	spleen	4	ENSMUSG00000029461
0.359001	0.123529	2.90622	0.0142853	0.0423552	up	spleen	4	ENSMUSG00000029463
-0.19324	0.0773365	-2.49869	0.0295751	0.0732337	down	spleen	4	ENSMUSG00000029464
0.381789	0.0568939	6.71055	3.32867e-05	0.000725187	up	spleen	4	ENSMUSG00000029465
0.691072	0.198812	3.47601	0.00518473	0.0200771	up	spleen	4	ENSMUSG00000029467
-0.460159	0.158535	-2.90258	0.0143786	0.0425708	down	spleen	4	ENSMUSG00000029469
0.584163	0.0920836	6.34384	5.49176e-05	0.000970073	up	spleen	4	ENSMUSG00000029470
-0.253502	0.104681	-2.42167	0.0339067	0.0812384	down	spleen	4	ENSMUSG00000029471
0.842778	0.171334	4.91893	0.000457641	0.00380269	up	spleen	4	ENSMUSG00000029499
-0.213261	0.0696122	-3.06356	0.0107832	0.034379	down	spleen	4	ENSMUSG00000029501
-0.454681	0.0640927	-7.09412	2.0084e-05	0.000545088	down	spleen	4	ENSMUSG00000029504
-0.303104	0.0642305	-4.71901	0.000630451	0.00471257	down	spleen	4	ENSMUSG00000029505
-0.758495	0.162666	-4.66289	0.000690464	0.00498648	down	spleen	4	ENSMUSG00000029510
-0.287962	0.105838	-2.72077	0.019904	0.0542041	down	spleen	4	ENSMUSG00000029524
-1.95823	0.147768	-13.2521	4.16793e-08	3.01004e-05	down	spleen	4	ENSMUSG00000029530
0.477561	0.0522112	9.14672	1.78891e-06	0.000160998	up	spleen	4	ENSMUSG00000029538
-0.782879	0.156799	-4.99287	0.000407083	0.00350794	down	spleen	4	ENSMUSG00000029544
0.318451	0.124816	2.55137	0.0269293	0.0682391	up	spleen	4	ENSMUSG00000029545
0.520878	0.112466	4.63141	0.000726736	0.00515719	up	spleen	4	ENSMUSG00000029551
-0.439325	0.190597	-2.305	0.0416641	0.0953592	down	spleen	4	ENSMUSG00000029552
0.849715	0.15076	5.63622	0.000151894	0.00182011	up	spleen	4	ENSMUSG00000029553
0.614788	0.197536	3.11228	0.0098852	0.0322864	up	spleen	4	ENSMUSG00000029554
2.06654	0.41386	4.99334	0.000406781	0.00350694	up	spleen	4	ENSMUSG00000029561
-0.401727	0.0715546	-5.61427	0.000156936	0.00185918	down	spleen	4	ENSMUSG00000029575
0.527855	0.203986	2.58771	0.0252411	0.0650408	up	spleen	4	ENSMUSG00000029581
-0.462376	0.14808	-3.12247	0.00970706	0.0318765	down	spleen	4	ENSMUSG00000029587
0.688015	0.0949117	7.24901	1.64621e-05	0.000484798	up	spleen	4	ENSMUSG00000029591
-0.300372	0.0682854	-4.39878	0.00106536	0.00665376	down	spleen	4	ENSMUSG00000029592
1.07824	0.453547	2.37734	0.0366728	0.0864648	up	spleen	4	ENSMUSG00000029596
0.718001	0.11601	6.18914	6.81966e-05	0.00111157	up	spleen	4	ENSMUSG00000029598
-1.28859	0.201676	-6.38937	5.15577e-05	0.000929737	down	spleen	4	ENSMUSG00000029602
-2.4015	0.424403	-5.65853	0.000146943	0.00178933	down	spleen	4	ENSMUSG00000029603
0.824832	0.239483	3.44421	0.00548375	0.0209243	up	spleen	4	ENSMUSG00000029608
0.413159	0.105457	3.9178	0.00240188	0.0115998	up	spleen	4	ENSMUSG00000029610
0.67557	0.0899748	7.50843	1.18749e-05	0.000408029	up	spleen	4	ENSMUSG00000029616
0.257608	0.0791373	3.2552	0.00766406	0.0268085	up	spleen	4	ENSMUSG00000029617
0.280304	0.0696611	4.02382	0.00200299	0.0102125	up	spleen	4	ENSMUSG00000029621
0.585303	0.168835	3.46671	0.00527046	0.0203169	up	spleen	4	ENSMUSG00000029623
-0.307434	0.0714902	-4.30037	0.00125519	0.00744903	down	spleen	4	ENSMUSG00000029629
0.568897	0.114848	4.95346	0.000433247	0.0036628	up	spleen	4	ENSMUSG00000029632
0.289237	0.0987005	2.93045	0.0136795	0.0409841	up	spleen	4	ENSMUSG00000029642
-0.525789	0.118008	-4.45553	0.000969788	0.00626194	down	spleen	4	ENSMUSG00000029647
0.50935	0.0864513	5.89176	0.000104357	0.00143765	up	spleen	4	ENSMUSG00000029649
-0.784144	0.120083	-6.53003	4.24963e-05	0.00084076	down	spleen	4	ENSMUSG00000029650
-0.248845	0.0864821	-2.87741	0.0150408	0.0440181	down	spleen	4	ENSMUSG00000029655
1.36073	0.579383	2.34859	0.0385831	0.0898407	up	spleen	4	ENSMUSG00000029657
0.628615	0.229866	2.7347	0.0194145	0.0533196	up	spleen	4	ENSMUSG00000029659
0.549065	0.190307	2.88516	0.0148337	0.0435821	up	spleen	4	ENSMUSG00000029661
0.278802	0.111812	2.4935	0.0298492	0.0736987	up	spleen	4	ENSMUSG00000029664
0.450229	0.13316	3.38111	0.00613051	0.0227136	up	spleen	4	ENSMUSG00000029669
-0.323606	0.0845922	-3.82548	0.00281633	0.0130284	down	spleen	4	ENSMUSG00000029670
-0.495406	0.106503	-4.65157	0.000703282	0.00505572	down	spleen	4	ENSMUSG00000029684
0.810927	0.213986	3.78963	0.00299665	0.0136242	up	spleen	4	ENSMUSG00000029687
-0.389919	0.139292	-2.79929	0.0172966	0.0489064	down	spleen	4	ENSMUSG00000029695
-0.391683	0.090527	-4.3267	0.00120116	0.00722426	down	spleen	4	ENSMUSG00000029701
0.566449	0.13478	4.20277	0.00147866	0.00831217	up	spleen	4	ENSMUSG00000029710
-0.848069	0.214959	-3.94526	0.00229126	0.0112068	down	spleen	4	ENSMUSG00000029714
0.992048	0.218744	4.5352	0.000850535	0.00575721	up	spleen	4	ENSMUSG00000029718
-0.838777	0.292888	-2.86381	0.0154112	0.044795	down	spleen	4	ENSMUSG00000029720
-0.436771	0.119453	-3.65644	0.00377802	0.0159918	down	spleen	4	ENSMUSG00000029729
0.929113	0.297321	3.12495	0.0096643	0.0317693	up	spleen	4	ENSMUSG00000029730
-0.375789	0.110841	-3.39035	0.0060311	0.0224427	down	spleen	4	ENSMUSG00000029735
1.50008	0.331256	4.52846	0.000860004	0.00579	up	spleen	4	ENSMUSG00000029752
2.39225	0.28659	8.34727	4.35119e-06	0.000250621	up	spleen	4	ENSMUSG00000029759
1.54136	0.236202	6.5256	4.2754e-05	0.000843268	up	spleen	4	ENSMUSG00000029762
0.77831	0.118919	6.54485	4.16461e-05	0.000829474	up	spleen	4	ENSMUSG00000029767
-0.461236	0.18667	-2.47086	0.0310738	0.0758742	down	spleen	4	ENSMUSG00000029771
0.569406	0.1235	4.61058	0.000751832	0.00528714	up	spleen	4	ENSMUSG00000029777
0.498667	0.189511	2.63133	0.0233516	0.0613097	up	spleen	4	ENSMUSG00000029781
-0.282578	0.112081	-2.52121	0.0284145	0.0710009	down	spleen	4	ENSMUSG00000029782
-0.505898	0.163982	-3.08508	0.0103768	0.0334901	down	spleen	4	ENSMUSG00000029787
-0.372317	0.072684	-5.12241	0.000332218	0.00305787	down	spleen	4	ENSMUSG00000029790
-0.858683	0.194629	-4.41191	0.00104241	0.00655424	down	spleen	4	ENSMUSG00000029797
1.72123	0.643317	2.67556	0.0215785	0.0576083	up	spleen	4	ENSMUSG00000029802
-1.00244	0.16909	-5.92848	9.89515e-05	0.001397	down	spleen	4	ENSMUSG00000029804
0.95565	0.216243	4.41934	0.00102964	0.00650084	up	spleen	4	ENSMUSG00000029810
0.78635	0.103088	7.62796	1.02429e-05	0.00037935	up	spleen	4	ENSMUSG00000029811
0.675314	0.190672	3.54176	0.00461844	0.0184708	up	spleen	4	ENSMUSG00000029822
-0.757279	0.118232	-6.40502	5.04541e-05	0.000918001	down	spleen	4	ENSMUSG00000029823
-0.613414	0.13429	-4.56783	0.00080624	0.0055375	down	spleen	4	ENSMUSG00000029828
-0.511885	0.0885813	-5.77871	0.000123071	0.00160702	down	spleen	4	ENSMUSG00000029833
0.469658	0.16438	2.85715	0.015596	0.0452297	up	spleen	4	ENSMUSG00000029844
-0.421478	0.15831	-2.66236	0.0220933	0.0586603	down	spleen	4	ENSMUSG00000029862
3.09441	1.1674	2.65068	0.0225589	0.0596099	up	spleen	4	ENSMUSG00000029866
-0.971424	0.193515	-5.0199	0.000390108	0.00340542	down	spleen	4	ENSMUSG00000029869
0.865936	0.239983	3.60832	0.00410958	0.0169619	up	spleen	4	ENSMUSG00000029910
-0.275908	0.0706697	-3.90419	0.0024588	0.011791	down	spleen	4	ENSMUSG00000029911
0.698519	0.163104	4.28266	0.00129295	0.00760341	up	spleen	4	ENSMUSG00000029915
-0.348035	0.081425	-4.2743	0.00131119	0.00766266	down	spleen	4	ENSMUSG00000029916
0.536798	0.205969	2.6062	0.0244224	0.0634447	up	spleen	4	ENSMUSG00000029919
-0.431292	0.100208	-4.30397	0.00124765	0.00741599	down	spleen	4	ENSMUSG00000029924
1.2847	0.346929	3.70305	0.00348305	0.0151182	up	spleen	4	ENSMUSG00000029925
0.684673	0.201851	3.39197	0.00601389	0.0223912	up	spleen	4	ENSMUSG00000029994
0.592282	0.13109	4.51814	0.000874717	0.00585128	up	spleen	4	ENSMUSG00000029998
3.09297	1.14699	2.6966	0.0207826	0.0560361	up	spleen	4	ENSMUSG00000030000
-0.449898	0.106354	-4.2302	0.00141194	0.00805346	down	spleen	4	ENSMUSG00000030002
0.625081	0.136495	4.57951	0.000790971	0.00546356	up	spleen	4	ENSMUSG00000030007
0.456019	0.152329	2.99364	0.012218	0.037671	up	spleen	4	ENSMUSG00000030008
-0.352892	0.0908747	-3.88329	0.00254889	0.0121197	down	spleen	4	ENSMUSG00000030016
0.672825	0.173806	3.87112	0.0026029	0.0122986	up	spleen	4	ENSMUSG00000030022
0.323989	0.0721217	4.49225	0.000912786	0.00603075	up	spleen	4	ENSMUSG00000030036
0.552461	0.164118	3.36624	0.00629399	0.023087	up	spleen	4	ENSMUSG00000030037
-0.376144	0.15921	-2.36256	0.0376434	0.0882875	down	spleen	4	ENSMUSG00000030043
0.570985	0.233175	2.44874	0.0323178	0.0782	up	spleen	4	ENSMUSG00000030055
1.13974	0.144374	7.89433	7.4109e-06	0.000322117	up	spleen	4	ENSMUSG00000030062
1.01296	0.154523	6.55539	4.10527e-05	0.000822978	up	spleen	4	ENSMUSG00000030064
-0.843358	0.198107	-4.25709	0.00134958	0.00780929	down	spleen	4	ENSMUSG00000030067
-0.468793	0.198177	-2.36552	0.0374467	0.0879031	down	spleen	4	ENSMUSG00000030074
1.50457	0.395273	3.80641	0.00291079	0.013321	up	spleen	4	ENSMUSG00000030077
0.399784	0.105021	3.80669	0.00290937	0.0133177	up	spleen	4	ENSMUSG00000030079
0.949395	0.177906	5.3365	0.000238686	0.00245983	up	spleen	4	ENSMUSG00000030082
0.762739	0.154185	4.94693	0.000437757	0.00369428	up	spleen	4	ENSMUSG00000030084
0.390435	0.129239	3.02103	0.0116342	0.0362583	up	spleen	4	ENSMUSG00000030086
0.558891	0.157765	3.54255	0.00461203	0.018453	up	spleen	4	ENSMUSG00000030088
0.880875	0.156135	5.64173	0.000150654	0.00181219	up	spleen	4	ENSMUSG00000030093
-0.611148	0.10987	-5.56246	0.000169563	0.00196578	down	spleen	4	ENSMUSG00000030094
-0.961444	0.127795	-7.52334	1.16569e-05	0.000403701	down	spleen	4	ENSMUSG00000030098
0.380458	0.135529	2.8072	0.0170536	0.0484006	up	spleen	4	ENSMUSG00000030101
-0.464721	0.114205	-4.0692	0.00185395	0.00969739	down	spleen	4	ENSMUSG00000030102
0.698937	0.166363	4.20127	0.0014824	0.00832386	up	spleen	4	ENSMUSG00000030103
1.47455	0.249194	5.91725	0.000100572	0.00140608	up	spleen	4	ENSMUSG00000030104
0.870312	0.367188	2.37021	0.0371383	0.0873102	up	spleen	4	ENSMUSG00000030107
3.40811	0.493342	6.90819	2.55979e-05	0.000628893	up	spleen	4	ENSMUSG00000030111
-0.489184	0.165419	-2.95725	0.0130393	0.0395796	down	spleen	4	ENSMUSG00000030114
1.46058	0.319368	4.57336	0.000798976	0.00550109	up	spleen	4	ENSMUSG00000030117
0.520965	0.0736666	7.07193	2.06692e-05	0.000556025	up	spleen	4	ENSMUSG00000030120
0.870204	0.172786	5.03631	0.000380165	0.00334197	up	spleen	4	ENSMUSG00000030122
1.94294	0.18896	10.2823	5.59401e-07	0.000101644	up	spleen	4	ENSMUSG00000030124
-1.0253	0.196553	-5.21638	0.00028711	0.00276323	down	spleen	4	ENSMUSG00000030125
0.186048	0.0756562	2.45912	0.0317284	0.0770555	up	spleen	4	ENSMUSG00000030126
0.164518	0.0540107	3.04604	0.011126	0.0351645	up	spleen	4	ENSMUSG00000030127
-0.227447	0.0816956	-2.78408	0.0177737	0.0499154	down	spleen	4	ENSMUSG00000030138
0.751577	0.231265	3.24985	0.00773735	0.0269995	up	spleen	4	ENSMUSG00000030142
1.87327	0.2907	6.44401	4.7814e-05	0.000894008	up	spleen	4	ENSMUSG00000030147
1.68905	0.287864	5.86754	0.000108095	0.00147186	up	spleen	4	ENSMUSG00000030148
-0.300744	0.127276	-2.36293	0.0376187	0.0882516	down	spleen	4	ENSMUSG00000030154
1.03195	0.365373	2.82437	0.0165379	0.0472723	up	spleen	4	ENSMUSG00000030159
0.512475	0.22163	2.3123	0.0411316	0.0944167	up	spleen	4	ENSMUSG00000030161
-1.59088	0.282363	-5.63417	0.000152358	0.0018245	down	spleen	4	ENSMUSG00000030165
-0.492738	0.108974	-4.52162	0.000869718	0.00583216	down	spleen	4	ENSMUSG00000030166
-0.687945	0.281177	-2.44666	0.0324374	0.0784387	down	spleen	4	ENSMUSG00000030167
0.268212	0.0835444	3.21041	0.00829947	0.0284156	up	spleen	4	ENSMUSG00000030168
-0.307529	0.130785	-2.35141	0.0383917	0.0895281	down	spleen	4	ENSMUSG00000030173
-2.20015	0.658417	-3.34158	0.00657493	0.0238419	down	spleen	4	ENSMUSG00000030178
-0.62738	0.140778	-4.45653	0.000968185	0.00626194	down	spleen	4	ENSMUSG00000030180
3.19692	0.312873	10.2179	5.95768e-07	0.000101644	up	spleen	4	ENSMUSG00000030187
0.608761	0.164598	3.69848	0.00351088	0.0152074	up	spleen	4	ENSMUSG00000030188
1.18187	0.33481	3.52996	0.00471514	0.018722	up	spleen	4	ENSMUSG00000030189
0.44366	0.125222	3.54298	0.00460853	0.0184485	up	spleen	4	ENSMUSG00000030199
-0.409022	0.129861	-3.14969	0.00924728	0.0307723	down	spleen	4	ENSMUSG00000030201
1.22657	0.233538	5.25211	0.000271703	0.0026638	up	spleen	4	ENSMUSG00000030208
-0.405219	0.110238	-3.67585	0.00365217	0.0156034	down	spleen	4	ENSMUSG00000030213
0.324014	0.138522	2.33908	0.0392359	0.0910446	up	spleen	4	ENSMUSG00000030214
-1.41604	0.21869	-6.47512	4.58129e-05	0.000875767	down	spleen	4	ENSMUSG00000030219
-0.382541	0.160223	-2.38756	0.0360167	0.085239	down	spleen	4	ENSMUSG00000030220
0.376953	0.110916	3.39856	0.00594424	0.0222385	up	spleen	4	ENSMUSG00000030224
0.227926	0.0788712	2.88985	0.0147097	0.0433058	up	spleen	4	ENSMUSG00000030225
0.386831	0.108648	3.56042	0.00446959	0.018033	up	spleen	4	ENSMUSG00000030228
-0.656003	0.13093	-5.01035	0.000396019	0.00343466	down	spleen	4	ENSMUSG00000030231
-0.408144	0.075199	-5.42752	0.000207793	0.00223437	down	spleen	4	ENSMUSG00000030243
0.533808	0.0762624	6.99962	2.27073e-05	0.000586486	up	spleen	4	ENSMUSG00000030245
-0.359317	0.138703	-2.59055	0.0251135	0.0647475	down	spleen	4	ENSMUSG00000030246
1.39399	0.288239	4.83625	0.000522118	0.00416651	up	spleen	4	ENSMUSG00000030247
0.726226	0.228229	3.18201	0.00872987	0.0294287	up	spleen	4	ENSMUSG00000030249
0.489555	0.133109	3.67785	0.00363944	0.0155792	up	spleen	4	ENSMUSG00000030255
0.941578	0.239788	3.92671	0.00236539	0.0114678	up	spleen	4	ENSMUSG00000030256
-0.646309	0.0918645	-7.03545	2.16716e-05	0.000571035	down	spleen	4	ENSMUSG00000030257
-0.757102	0.128834	-5.87658	0.000106683	0.00145687	down	spleen	4	ENSMUSG00000030263
-0.210627	0.0911218	-2.31149	0.0411906	0.0945394	down	spleen	4	ENSMUSG00000030264
0.95937	0.319017	3.00727	0.0119239	0.0369283	up	spleen	4	ENSMUSG00000030268
1.13098	0.181829	6.22	6.52966e-05	0.0010831	up	spleen	4	ENSMUSG00000030272
-0.530227	0.189334	-2.80048	0.01726	0.0488486	down	spleen	4	ENSMUSG00000030276
0.847011	0.368296	2.29981	0.0420459	0.0960457	up	spleen	4	ENSMUSG00000030282
-2.07368	0.229748	-9.02588	2.03806e-06	0.000171231	down	spleen	4	ENSMUSG00000030283
0.441463	0.0980078	4.50436	0.00089476	0.00595283	up	spleen	4	ENSMUSG00000030284
0.453613	0.0580323	7.81656	8.13857e-06	0.000333042	up	spleen	4	ENSMUSG00000030286
-0.366271	0.120943	-3.02846	0.0114808	0.0359054	down	spleen	4	ENSMUSG00000030287
0.552499	0.0895594	6.16907	7.01557e-05	0.00112793	up	spleen	4	ENSMUSG00000030298
-0.23615	0.0952074	-2.48038	0.0305533	0.074977	down	spleen	4	ENSMUSG00000030301
-0.491059	0.0490454	-10.0123	7.3025e-07	0.000107124	down	spleen	4	ENSMUSG00000030302
-0.907517	0.159478	-5.69055	0.000140135	0.00173799	down	spleen	4	ENSMUSG00000030303
-0.763442	0.1303	-5.85913	0.000109425	0.00148563	down	spleen	4	ENSMUSG00000030306
-0.913971	0.10894	-8.38969	4.14414e-06	0.000242413	down	spleen	4	ENSMUSG00000030309
0.705093	0.168623	4.18148	0.00153272	0.00850975	up	spleen	4	ENSMUSG00000030310
0.368698	0.0842186	4.37788	0.001103	0.00682405	up	spleen	4	ENSMUSG00000030314
-0.348259	0.123793	-2.81324	0.0168705	0.0479458	down	spleen	4	ENSMUSG00000030319
-0.381824	0.11906	-3.20698	0.00835029	0.0285284	down	spleen	4	ENSMUSG00000030322
-0.843494	0.156159	-5.40151	0.000216164	0.00229576	down	spleen	4	ENSMUSG00000030325
0.812673	0.0840954	9.6637	1.03946e-06	0.000130119	up	spleen	4	ENSMUSG00000030335
-1.19215	0.224849	-5.30201	0.000251633	0.00253347	down	spleen	4	ENSMUSG00000030336
-1.31745	0.185105	-7.11729	1.94917e-05	0.000535082	down	spleen	4	ENSMUSG00000030337
0.869397	0.156895	5.54127	0.000175036	0.00201511	up	spleen	4	ENSMUSG00000030339
0.758579	0.146586	5.17496	0.000306136	0.0028886	up	spleen	4	ENSMUSG00000030341
1.29201	0.319279	4.04665	0.00192651	0.00994338	up	spleen	4	ENSMUSG00000030346
0.568343	0.171323	3.31738	0.00686312	0.0245928	up	spleen	4	ENSMUSG00000030352
0.715134	0.196211	3.64471	0.00385618	0.0162321	up	spleen	4	ENSMUSG00000030357
-1.50759	0.239091	-6.30549	5.79286e-05	0.00100593	down	spleen	4	ENSMUSG00000030365
-0.690095	0.120248	-5.73895	0.000130475	0.00166662	down	spleen	4	ENSMUSG00000030376
-0.684775	0.148608	-4.60793	0.000755097	0.00530631	down	spleen	4	ENSMUSG00000030386
0.317129	0.13231	2.39686	0.0354288	0.0841333	up	spleen	4	ENSMUSG00000030399
-0.508127	0.185391	-2.74084	0.0192024	0.0529385	down	spleen	4	ENSMUSG00000030400
0.565908	0.125722	4.50128	0.000899318	0.00596653	up	spleen	4	ENSMUSG00000030402
0.532468	0.119541	4.45426	0.000971821	0.00626539	up	spleen	4	ENSMUSG00000030407
0.532043	0.234101	2.27271	0.0440972	0.0995374	up	spleen	4	ENSMUSG00000030409
1.29876	0.201562	6.44346	4.78499e-05	0.000894008	up	spleen	4	ENSMUSG00000030410
0.460486	0.178715	2.57665	0.0257434	0.0660721	up	spleen	4	ENSMUSG00000030411
0.538521	0.201205	2.67648	0.0215434	0.0575337	up	spleen	4	ENSMUSG00000030413
0.261346	0.0996171	2.62351	0.0236799	0.0619444	up	spleen	4	ENSMUSG00000030417
-0.60124	0.0779675	-7.71142	9.24719e-06	0.000355808	down	spleen	4	ENSMUSG00000030421
-0.374352	0.0922449	-4.05824	0.00188886	0.00981111	down	spleen	4	ENSMUSG00000030423
-0.580557	0.121382	-4.7829	0.000568755	0.00441302	down	spleen	4	ENSMUSG00000030427
-0.156624	0.058857	-2.6611	0.0221432	0.058759	down	spleen	4	ENSMUSG00000030435
-0.596059	0.159529	-3.73638	0.00328683	0.0145379	down	spleen	4	ENSMUSG00000030446
0.713444	0.192734	3.7017	0.00349123	0.0151502	up	spleen	4	ENSMUSG00000030447
-0.362953	0.135823	-2.67225	0.0217067	0.0578793	down	spleen	4	ENSMUSG00000030451
0.377007	0.157462	2.39427	0.0355913	0.0844237	up	spleen	4	ENSMUSG00000030452
-1.30468	0.269141	-4.84756	0.000512756	0.00411629	down	spleen	4	ENSMUSG00000030468
-0.295967	0.080553	-3.67419	0.00366276	0.0156379	down	spleen	4	ENSMUSG00000030471
2.48295	0.287513	8.63594	3.13381e-06	0.000207353	up	spleen	4	ENSMUSG00000030474
0.5874	0.154689	3.79729	0.00295715	0.0134969	up	spleen	4	ENSMUSG00000030493
0.665009	0.197581	3.36575	0.00629946	0.0231025	up	spleen	4	ENSMUSG00000030494
-0.319587	0.0741149	-4.31205	0.00123092	0.00735143	down	spleen	4	ENSMUSG00000030505
-0.317998	0.09169	-3.46818	0.00525676	0.0202766	down	spleen	4	ENSMUSG00000030509
1.13563	0.313525	3.62215	0.00401132	0.0166528	up	spleen	4	ENSMUSG00000030513
0.283968	0.090741	3.12944	0.00958726	0.0315824	up	spleen	4	ENSMUSG00000030521
-0.70132	0.128675	-5.45032	0.000200741	0.00218892	down	spleen	4	ENSMUSG00000030523
-0.362956	0.0920656	-3.94236	0.00230269	0.0112481	down	spleen	4	ENSMUSG00000030527
-0.589308	0.120954	-4.87218	0.000492995	0.00401604	down	spleen	4	ENSMUSG00000030532
-0.514008	0.0687293	-7.47873	1.23225e-05	0.000415584	down	spleen	4	ENSMUSG00000030534
0.602347	0.140269	4.29421	0.00126818	0.00750477	up	spleen	4	ENSMUSG00000030545
0.455589	0.129835	3.50898	0.00489237	0.0192305	up	spleen	4	ENSMUSG00000030551
0.529924	0.146927	3.60673	0.00412108	0.016992	up	spleen	4	ENSMUSG00000030554
0.550325	0.125086	4.39956	0.00106398	0.00665057	up	spleen	4	ENSMUSG00000030559
0.936313	0.246947	3.79155	0.00298669	0.0135876	up	spleen	4	ENSMUSG00000030560
-0.509061	0.174931	-2.91007	0.0141871	0.0421107	down	spleen	4	ENSMUSG00000030577
0.76037	0.139253	5.46034	0.00019772	0.00217224	up	spleen	4	ENSMUSG00000030579
-0.446443	0.115876	-3.85278	0.00268659	0.0126021	down	spleen	4	ENSMUSG00000030583
0.4585	0.122502	3.74279	0.0032504	0.0144329	up	spleen	4	ENSMUSG00000030584
0.567996	0.156499	3.6294	0.00396083	0.0165236	up	spleen	4	ENSMUSG00000030588
-0.573814	0.194628	-2.94826	0.0132505	0.0400457	down	spleen	4	ENSMUSG00000030589
-0.549634	0.198687	-2.76633	0.0183471	0.0511437	down	spleen	4	ENSMUSG00000030590
0.550025	0.0882209	6.23464	6.39667e-05	0.00107613	up	spleen	4	ENSMUSG00000030591
-0.791121	0.137566	-5.75083	0.000128214	0.00165264	down	spleen	4	ENSMUSG00000030598
0.394823	0.0959608	4.11442	0.00171686	0.00918431	up	spleen	4	ENSMUSG00000030603
-0.613344	0.164979	-3.71772	0.00339524	0.0148422	down	spleen	4	ENSMUSG00000030604
-0.25721	0.103926	-2.47493	0.0308503	0.0754757	down	spleen	4	ENSMUSG00000030606
0.412552	0.0927003	4.45038	0.000978078	0.00629167	up	spleen	4	ENSMUSG00000030612
-1.25489	0.164769	-7.61601	1.03947e-05	0.00038346	down	spleen	4	ENSMUSG00000030616
0.935402	0.175974	5.31558	0.000246453	0.00251025	up	spleen	4	ENSMUSG00000030630
0.505526	0.0754173	6.70305	3.36235e-05	0.000728198	up	spleen	4	ENSMUSG00000030638
1.01187	0.325798	3.10583	0.00999965	0.0325978	up	spleen	4	ENSMUSG00000030641
-0.412058	0.135276	-3.04606	0.0111255	0.0351645	down	spleen	4	ENSMUSG00000030643
0.581689	0.063319	9.18664	1.71399e-06	0.00015808	up	spleen	4	ENSMUSG00000030647
0.254859	0.109841	2.32025	0.0405597	0.0933663	up	spleen	4	ENSMUSG00000030649
-0.691816	0.282835	-2.44601	0.032475	0.0784995	down	spleen	4	ENSMUSG00000030651
0.48856	0.152635	3.20084	0.00844205	0.0286907	up	spleen	4	ENSMUSG00000030652
0.498124	0.126668	3.9325	0.00234199	0.0113867	up	spleen	4	ENSMUSG00000030654
-0.773008	0.161424	-4.7887	0.000563482	0.00438479	down	spleen	4	ENSMUSG00000030655
-0.819838	0.242712	-3.37782	0.0061663	0.0227922	down	spleen	4	ENSMUSG00000030657
-0.502285	0.20319	-2.47199	0.0310115	0.0757712	down	spleen	4	ENSMUSG00000030660
0.296672	0.12765	2.32409	0.0402862	0.0928619	up	spleen	4	ENSMUSG00000030662
-0.470475	0.124219	-3.78745	0.00300799	0.0136593	down	spleen	4	ENSMUSG00000030670
-1.11229	0.288292	-3.85819	0.00266161	0.0125194	down	spleen	4	ENSMUSG00000030671
1.56634	0.425518	3.68101	0.00361946	0.0155379	up	spleen	4	ENSMUSG00000030677
1.14712	0.372344	3.08081	0.0104561	0.0336708	up	spleen	4	ENSMUSG00000030680
0.608467	0.112647	5.40152	0.000216158	0.00229576	up	spleen	4	ENSMUSG00000030681
-0.383772	0.116472	-3.29498	0.00714132	0.0253579	down	spleen	4	ENSMUSG00000030683
-0.465938	0.107561	-4.33185	0.00119088	0.00719236	down	spleen	4	ENSMUSG00000030685
-0.696557	0.231126	-3.01376	0.0117865	0.0365991	down	spleen	4	ENSMUSG00000030691
0.486368	0.125598	3.87242	0.00259706	0.0122854	up	spleen	4	ENSMUSG00000030695
-0.498576	0.126889	-3.92921	0.00235525	0.0114385	down	spleen	4	ENSMUSG00000030701
0.244116	0.077978	3.13058	0.00956781	0.0315329	up	spleen	4	ENSMUSG00000030706
0.571459	0.171784	3.32662	0.00675157	0.0243141	up	spleen	4	ENSMUSG00000030708
1.04078	0.180179	5.77635	0.000123497	0.00161146	up	spleen	4	ENSMUSG00000030717
0.344705	0.0806132	4.27604	0.00130737	0.00764515	up	spleen	4	ENSMUSG00000030718
-0.439866	0.071008	-6.19459	6.7674e-05	0.00110545	down	spleen	4	ENSMUSG00000030722
-0.689244	0.228299	-3.01904	0.0116757	0.0363453	down	spleen	4	ENSMUSG00000030724
-0.544769	0.215641	-2.52627	0.0281595	0.0705132	down	spleen	4	ENSMUSG00000030727
-0.884372	0.107429	-8.23214	4.97156e-06	0.000269281	down	spleen	4	ENSMUSG00000030730
-0.572979	0.151904	-3.77197	0.00308981	0.0139364	down	spleen	4	ENSMUSG00000030733
-0.516838	0.177692	-2.90862	0.014224	0.0421934	down	spleen	4	ENSMUSG00000030735
0.234158	0.07326	3.19625	0.00851123	0.028884	up	spleen	4	ENSMUSG00000030738
-0.446259	0.182367	-2.44704	0.0324157	0.0783965	down	spleen	4	ENSMUSG00000030741
-1.18281	0.277918	-4.25597	0.00135211	0.0078191	down	spleen	4	ENSMUSG00000030742
0.623944	0.187953	3.31969	0.0068351	0.0245303	up	spleen	4	ENSMUSG00000030747
0.428658	0.115264	3.71894	0.00338805	0.0148223	up	spleen	4	ENSMUSG00000030751
-0.513129	0.108192	-4.74277	0.00060672	0.00460857	down	spleen	4	ENSMUSG00000030753
1.01477	0.192255	5.27827	0.000260979	0.00259417	up	spleen	4	ENSMUSG00000030760
0.313307	0.0944595	3.31684	0.00686963	0.0245978	up	spleen	4	ENSMUSG00000030763
-0.630817	0.0832303	-7.57918	1.08778e-05	0.000392355	down	spleen	4	ENSMUSG00000030766
-0.307276	0.116493	-2.63771	0.0230872	0.0607719	down	spleen	4	ENSMUSG00000030768
0.434488	0.141205	3.077	0.0105275	0.0337848	up	spleen	4	ENSMUSG00000030769
1.27791	0.197873	6.45821	4.68888e-05	0.000883081	up	spleen	4	ENSMUSG00000030772
-1.56546	0.135032	-11.5933	1.65679e-07	5.51821e-05	down	spleen	4	ENSMUSG00000030775
-0.650065	0.0981991	-6.61987	3.76123e-05	0.00078559	down	spleen	4	ENSMUSG00000030779
-0.511279	0.151932	-3.36519	0.00630572	0.0231165	down	spleen	4	ENSMUSG00000030785
2.09742	0.462618	4.5338	0.000852497	0.00576426	up	spleen	4	ENSMUSG00000030786
0.359511	0.134902	2.66497	0.0219906	0.0584538	up	spleen	4	ENSMUSG00000030788
0.584872	0.216778	2.69802	0.0207298	0.0559418	up	spleen	4	ENSMUSG00000030789
0.98414	0.178435	5.5154	0.000181971	0.00206332	up	spleen	4	ENSMUSG00000030793
-0.768746	0.112566	-6.8293	2.84105e-05	0.000664338	down	spleen	4	ENSMUSG00000030795
0.281812	0.115322	2.44369	0.0326085	0.0787409	up	spleen	4	ENSMUSG00000030796
-0.632768	0.25669	-2.46511	0.031393	0.0764646	down	spleen	4	ENSMUSG00000030798
-0.318204	0.0760801	-4.18249	0.00153011	0.00849774	down	spleen	4	ENSMUSG00000030801
0.494764	0.121379	4.0762	0.00183201	0.0096035	up	spleen	4	ENSMUSG00000030802
-0.494823	0.132412	-3.73699	0.00328333	0.0145301	down	spleen	4	ENSMUSG00000030815
-0.407138	0.117234	-3.47287	0.00521351	0.0201553	down	spleen	4	ENSMUSG00000030822
1.3501	0.198478	6.80227	2.94488e-05	0.000680143	up	spleen	4	ENSMUSG00000030824
0.388785	0.108773	3.57429	0.00436215	0.0177252	up	spleen	4	ENSMUSG00000030826
-0.393859	0.132423	-2.97426	0.0126487	0.0386942	down	spleen	4	ENSMUSG00000030827
0.537906	0.180512	2.97988	0.0125221	0.0383883	up	spleen	4	ENSMUSG00000030835
0.3473	0.109156	3.18168	0.008735	0.0294287	up	spleen	4	ENSMUSG00000030842
0.469566	0.0898839	5.22414	0.000283685	0.00273729	up	spleen	4	ENSMUSG00000030844
-0.264445	0.0663891	-3.98327	0.00214677	0.0107065	down	spleen	4	ENSMUSG00000030846
1.41111	0.259481	5.43822	0.000204452	0.00221268	up	spleen	4	ENSMUSG00000030847
-0.275331	0.101299	-2.71799	0.0200033	0.0543878	down	spleen	4	ENSMUSG00000030850
-0.256418	0.0975842	-2.62766	0.0235052	0.0616334	down	spleen	4	ENSMUSG00000030852
0.677292	0.17422	3.88757	0.00253017	0.0120551	up	spleen	4	ENSMUSG00000030854
1.38103	0.363157	3.80285	0.00292878	0.0133929	up	spleen	4	ENSMUSG00000030867
0.271701	0.100938	2.69176	0.020963	0.0563841	up	spleen	4	ENSMUSG00000030869
0.42613	0.156038	2.73094	0.0195454	0.0535303	up	spleen	4	ENSMUSG00000030870
-0.703189	0.165645	-4.24517	0.00137687	0.00791835	down	spleen	4	ENSMUSG00000030872
0.291523	0.0989564	2.94597	0.0133049	0.0401392	up	spleen	4	ENSMUSG00000030876
2.30872	0.758213	3.04495	0.0111475	0.0352073	up	spleen	4	ENSMUSG00000030878
0.488968	0.112346	4.35235	0.00115086	0.00702725	up	spleen	4	ENSMUSG00000030879
-0.470736	0.0569341	-8.26809	4.7682e-06	0.000264108	down	spleen	4	ENSMUSG00000030880
-1.09936	0.149509	-7.35309	1.44263e-05	0.000446547	down	spleen	4	ENSMUSG00000030882
0.291333	0.117327	2.48309	0.0304062	0.0747595	up	spleen	4	ENSMUSG00000030895
-0.288732	0.113547	-2.54283	0.0273418	0.0690142	down	spleen	4	ENSMUSG00000030922
0.530224	0.175567	3.02006	0.0116544	0.0363031	up	spleen	4	ENSMUSG00000030946
-0.584376	0.1805	-3.23755	0.00790834	0.027428	down	spleen	4	ENSMUSG00000030954
-0.335979	0.0673596	-4.98783	0.000410332	0.00352945	down	spleen	4	ENSMUSG00000030965
-0.306354	0.0996092	-3.07556	0.0105547	0.033849	down	spleen	4	ENSMUSG00000030966
-0.354273	0.139963	-2.5312	0.0279138	0.0701375	down	spleen	4	ENSMUSG00000030967
0.488239	0.131201	3.72131	0.00337406	0.0147846	up	spleen	4	ENSMUSG00000030970
1.1551	0.375043	3.07991	0.0104731	0.0336792	up	spleen	4	ENSMUSG00000030978
0.207837	0.0781373	2.6599	0.0221908	0.058836	up	spleen	4	ENSMUSG00000030982
2.01863	0.582816	3.46359	0.00529956	0.0204039	up	spleen	4	ENSMUSG00000031004
0.435215	0.188374	2.31037	0.0412716	0.0946802	up	spleen	4	ENSMUSG00000031007
-0.673612	0.159878	-4.21329	0.00145268	0.00820857	down	spleen	4	ENSMUSG00000031015
0.722409	0.194952	3.70557	0.0034678	0.0150799	up	spleen	4	ENSMUSG00000031016
0.221372	0.0883742	2.50494	0.0292482	0.0726063	up	spleen	4	ENSMUSG00000031021
-0.457811	0.0726103	-6.30504	5.79655e-05	0.00100593	down	spleen	4	ENSMUSG00000031022
0.43683	0.1625	2.68818	0.0210975	0.056641	up	spleen	4	ENSMUSG00000031023
0.237183	0.0984632	2.40885	0.0346853	0.0827239	up	spleen	4	ENSMUSG00000031028
0.342106	0.0869799	3.93316	0.00233934	0.0113819	up	spleen	4	ENSMUSG00000031059
-1.04677	0.171221	-6.11359	7.58934e-05	0.00118262	down	spleen	4	ENSMUSG00000031066
0.313556	0.0877911	3.57161	0.00438264	0.0177892	up	spleen	4	ENSMUSG00000031068
1.06508	0.222131	4.79483	0.000557955	0.00435316	up	spleen	4	ENSMUSG00000031078
-0.460646	0.125443	-3.67217	0.0036757	0.0156779	down	spleen	4	ENSMUSG00000031090
-0.617249	0.188407	-3.27615	0.00738406	0.0260523	down	spleen	4	ENSMUSG00000031093
-0.311964	0.10204	-3.05728	0.0109049	0.0346168	down	spleen	4	ENSMUSG00000031097
-0.392718	0.15863	-2.47569	0.0308087	0.0753936	down	spleen	4	ENSMUSG00000031101
-0.507112	0.134102	-3.78153	0.00303902	0.0137635	down	spleen	4	ENSMUSG00000031103
-0.573855	0.218388	-2.62769	0.0235039	0.0616334	down	spleen	4	ENSMUSG00000031112
0.966411	0.261361	3.69761	0.00351621	0.0152199	up	spleen	4	ENSMUSG00000031119
-0.458329	0.10914	-4.19946	0.00148695	0.00834253	down	spleen	4	ENSMUSG00000031129
-0.551138	0.184841	-2.98168	0.0124819	0.0383086	down	spleen	4	ENSMUSG00000031132
-0.519287	0.170536	-3.04503	0.0111459	0.0352073	down	spleen	4	ENSMUSG00000031133
-0.617286	0.0782642	-7.8872	7.47457e-06	0.000322644	down	spleen	4	ENSMUSG00000031134
-0.791898	0.269159	-2.94212	0.0133968	0.0403387	down	spleen	4	ENSMUSG00000031137
0.493263	0.138529	3.56072	0.0044672	0.0180311	up	spleen	4	ENSMUSG00000031142
-0.72126	0.185187	-3.89477	0.00249896	0.0119442	down	spleen	4	ENSMUSG00000031145
0.528016	0.139371	3.78855	0.00300223	0.0136397	up	spleen	4	ENSMUSG00000031146
-0.303462	0.0932395	-3.25465	0.00767151	0.0268196	down	spleen	4	ENSMUSG00000031148
0.674078	0.107659	6.26125	6.16239e-05	0.001051	up	spleen	4	ENSMUSG00000031149
-0.702939	0.15378	-4.57106	0.000801988	0.00551609	down	spleen	4	ENSMUSG00000031153
0.361938	0.0997104	3.62989	0.00395738	0.0165175	up	spleen	4	ENSMUSG00000031158
-0.470334	0.114047	-4.12403	0.00168911	0.00907738	down	spleen	4	ENSMUSG00000031161
2.18768	0.916626	2.38667	0.0360732	0.0853188	up	spleen	4	ENSMUSG00000031162
-0.371697	0.0607549	-6.11798	7.54209e-05	0.00117818	down	spleen	4	ENSMUSG00000031165
-0.635691	0.043561	-14.5931	1.52174e-08	2.22664e-05	down	spleen	4	ENSMUSG00000031166
0.686423	0.0839801	8.17364	5.32277e-06	0.000276093	up	spleen	4	ENSMUSG00000031168
-0.313803	0.137547	-2.28142	0.0434275	0.098376	down	spleen	4	ENSMUSG00000031169
2.37683	0.971691	2.44608	0.032471	0.0784995	up	spleen	4	ENSMUSG00000031170
0.559739	0.198931	2.81374	0.0168555	0.0479249	up	spleen	4	ENSMUSG00000031171
-0.447206	0.089725	-4.98418	0.000412704	0.00354661	down	spleen	4	ENSMUSG00000031174
0.388369	0.123815	3.13668	0.00946432	0.0312927	up	spleen	4	ENSMUSG00000031176
0.366369	0.127503	2.87341	0.0151488	0.0442446	up	spleen	4	ENSMUSG00000031198
0.930133	0.169557	5.48567	0.000190303	0.0021169	up	spleen	4	ENSMUSG00000031202
0.498771	0.185673	2.68628	0.0211693	0.0567526	up	spleen	4	ENSMUSG00000031216
-0.405248	0.152751	-2.65299	0.0224662	0.0594571	down	spleen	4	ENSMUSG00000031220
0.305946	0.117507	2.60365	0.0245338	0.0636287	up	spleen	4	ENSMUSG00000031224
0.441125	0.0956396	4.61236	0.000749652	0.0052799	up	spleen	4	ENSMUSG00000031226
0.361673	0.103049	3.50972	0.004886	0.0192216	up	spleen	4	ENSMUSG00000031227
-0.789008	0.158636	-4.97369	0.000419603	0.00358653	down	spleen	4	ENSMUSG00000031229
0.449821	0.0936764	4.80186	0.0005517	0.00433987	up	spleen	4	ENSMUSG00000031231
0.552335	0.174886	3.15826	0.00910719	0.0304344	up	spleen	4	ENSMUSG00000031232
-0.819397	0.111443	-7.35259	1.44354e-05	0.000446547	down	spleen	4	ENSMUSG00000031239
0.624537	0.161993	3.85533	0.00267476	0.0125654	up	spleen	4	ENSMUSG00000031245
0.814143	0.304741	2.67159	0.0217324	0.0579396	up	spleen	4	ENSMUSG00000031253
-0.689889	0.115162	-5.99061	9.04732e-05	0.00133032	down	spleen	4	ENSMUSG00000031257
-1.44083	0.262604	-5.48671	0.000190005	0.0021169	down	spleen	4	ENSMUSG00000031258
0.874047	0.28276	3.09113	0.0102654	0.0332105	up	spleen	4	ENSMUSG00000031262
0.769149	0.207845	3.70059	0.00349801	0.0151691	up	spleen	4	ENSMUSG00000031266
-1.24403	0.190897	-6.51675	4.32742e-05	0.000849069	down	spleen	4	ENSMUSG00000031283
-0.403764	0.163923	-2.46313	0.0315032	0.0766536	down	spleen	4	ENSMUSG00000031284
1.27805	0.421284	3.0337	0.0113739	0.0356838	up	spleen	4	ENSMUSG00000031289
-0.734405	0.108812	-6.74933	3.16021e-05	0.000708951	down	spleen	4	ENSMUSG00000031290
-0.165741	0.070254	-2.35917	0.0378691	0.0886398	down	spleen	4	ENSMUSG00000031299
-0.351933	0.0955621	-3.68277	0.00360834	0.0155007	down	spleen	4	ENSMUSG00000031303
-0.687543	0.148285	-4.63664	0.000720575	0.00512509	down	spleen	4	ENSMUSG00000031309
-0.824012	0.103284	-7.97811	6.70456e-06	0.000301176	down	spleen	4	ENSMUSG00000031310
-0.341229	0.132129	-2.58255	0.0254744	0.0655339	down	spleen	4	ENSMUSG00000031314
0.819705	0.23899	3.42987	0.00562436	0.0213178	up	spleen	4	ENSMUSG00000031343
0.853717	0.127822	6.67898	3.47289e-05	0.000745262	up	spleen	4	ENSMUSG00000031352
0.662702	0.139755	4.74187	0.000607603	0.00460898	up	spleen	4	ENSMUSG00000031355
1.02048	0.101128	10.091	6.75293e-07	0.000102258	up	spleen	4	ENSMUSG00000031358
-0.593473	0.123384	-4.80996	0.000544571	0.0042982	down	spleen	4	ENSMUSG00000031360
-0.958976	0.242333	-3.95726	0.00224458	0.0110514	down	spleen	4	ENSMUSG00000031362
-0.843401	0.146445	-5.75917	0.000126652	0.0016401	down	spleen	4	ENSMUSG00000031365
0.366073	0.134068	2.73051	0.0195605	0.0535561	up	spleen	4	ENSMUSG00000031367
-0.210532	0.0746364	-2.82076	0.016645	0.0475133	down	spleen	4	ENSMUSG00000031370
0.696299	0.129969	5.35743	0.000231174	0.00240619	up	spleen	4	ENSMUSG00000031373
0.772558	0.212335	3.63839	0.00389906	0.0163421	up	spleen	4	ENSMUSG00000031375
0.539288	0.112701	4.78512	0.000566727	0.00440092	up	spleen	4	ENSMUSG00000031385
0.548016	0.10088	5.43237	0.000206273	0.00222362	up	spleen	4	ENSMUSG00000031387
-1.21629	0.201229	-6.0443	8.37705e-05	0.00126444	down	spleen	4	ENSMUSG00000031389
-0.814326	0.167285	-4.8679	0.000496372	0.00402782	down	spleen	4	ENSMUSG00000031391
-0.348391	0.0618929	-5.62894	0.000153547	0.00183407	down	spleen	4	ENSMUSG00000031392
-0.50925	0.0743236	-6.85179	2.75765e-05	0.000655448	down	spleen	4	ENSMUSG00000031393
-0.803598	0.123959	-6.4828	4.53329e-05	0.000871256	down	spleen	4	ENSMUSG00000031398
0.673201	0.13327	5.0514	0.000371257	0.00329901	up	spleen	4	ENSMUSG00000031400
0.706256	0.122213	5.77891	0.000123034	0.00160702	up	spleen	4	ENSMUSG00000031422
-1.21553	0.120892	-10.0546	7.00099e-07	0.00010415	down	spleen	4	ENSMUSG00000031425
0.302587	0.105446	2.86958	0.015253	0.0444659	up	spleen	4	ENSMUSG00000031429
-0.806572	0.288737	-2.79345	0.0174784	0.0493151	down	spleen	4	ENSMUSG00000031433
1.42076	0.186144	7.63261	1.01844e-05	0.000378715	up	spleen	4	ENSMUSG00000031438
-0.330977	0.136793	-2.41955	0.0340341	0.0814562	down	spleen	4	ENSMUSG00000031442
1.33725	0.3284	4.07202	0.00184506	0.00965841	up	spleen	4	ENSMUSG00000031444
0.709593	0.0964068	7.36041	1.42938e-05	0.000444301	up	spleen	4	ENSMUSG00000031447
0.539873	0.135357	3.98852	0.00212757	0.0106378	up	spleen	4	ENSMUSG00000031458
0.551587	0.130787	4.21745	0.00144257	0.00817622	up	spleen	4	ENSMUSG00000031467
0.290882	0.126615	2.29737	0.0422267	0.0962713	up	spleen	4	ENSMUSG00000031482
0.212845	0.0935142	2.27607	0.0438377	0.0991018	up	spleen	4	ENSMUSG00000031483
-0.245641	0.105091	-2.33741	0.0393518	0.0911896	down	spleen	4	ENSMUSG00000031485
1.09216	0.182247	5.99273	9.01983e-05	0.0013294	up	spleen	4	ENSMUSG00000031490
-2.14003	0.412517	-5.18774	0.000300126	0.00285919	down	spleen	4	ENSMUSG00000031494
-1.6821	0.260574	-6.45534	4.70741e-05	0.000885683	down	spleen	4	ENSMUSG00000031495
1.34872	0.237855	5.67033	0.000144393	0.00176976	up	spleen	4	ENSMUSG00000031502
1.38822	0.246085	5.64124	0.000150764	0.00181236	up	spleen	4	ENSMUSG00000031503
0.771666	0.0864996	8.92104	2.28472e-06	0.000180022	up	spleen	4	ENSMUSG00000031504
-0.772518	0.134796	-5.73101	0.000132011	0.00167506	down	spleen	4	ENSMUSG00000031508
2.06019	0.222159	9.2735	1.56245e-06	0.000152803	up	spleen	4	ENSMUSG00000031517
0.373179	0.135176	2.7607	0.0185328	0.0514854	up	spleen	4	ENSMUSG00000031521
0.712754	0.238758	2.98525	0.0124025	0.0380899	up	spleen	4	ENSMUSG00000031523
-0.485743	0.0925991	-5.24566	0.000274417	0.00267953	down	spleen	4	ENSMUSG00000031529
0.687023	0.262704	2.6152	0.0240337	0.0626814	up	spleen	4	ENSMUSG00000031530
-0.914136	0.141322	-6.46848	4.62325e-05	0.000877763	down	spleen	4	ENSMUSG00000031537
0.510051	0.207979	2.45241	0.0321081	0.077843	up	spleen	4	ENSMUSG00000031538
-0.728942	0.144994	-5.02738	0.000385539	0.00337495	down	spleen	4	ENSMUSG00000031539
-0.410568	0.157712	-2.60328	0.0245498	0.0636439	down	spleen	4	ENSMUSG00000031540
2.5974	1.06029	2.44971	0.0322623	0.0781463	up	spleen	4	ENSMUSG00000031543
0.234922	0.0839247	2.79919	0.0172997	0.0489064	up	spleen	4	ENSMUSG00000031545
0.386506	0.133175	2.90223	0.0143876	0.0425845	up	spleen	4	ENSMUSG00000031546
1.30287	0.244523	5.32823	0.000241726	0.00248434	up	spleen	4	ENSMUSG00000031548
0.592699	0.145903	4.06228	0.00187589	0.00977621	up	spleen	4	ENSMUSG00000031549
1.17057	0.233613	5.01073	0.00039578	0.00343418	up	spleen	4	ENSMUSG00000031551
0.523842	0.0938449	5.582	0.000164681	0.00192628	up	spleen	4	ENSMUSG00000031556
1.57764	0.374484	4.21284	0.00145379	0.00821236	up	spleen	4	ENSMUSG00000031558
-0.350773	0.146125	-2.4005	0.0352017	0.0837005	down	spleen	4	ENSMUSG00000031561
1.55592	0.179931	8.64731	3.09411e-06	0.000207353	up	spleen	4	ENSMUSG00000031570
0.829822	0.222556	3.7286	0.00333155	0.0146605	up	spleen	4	ENSMUSG00000031574
-0.302312	0.0960338	-3.14798	0.00927556	0.030826	down	spleen	4	ENSMUSG00000031577
0.646975	0.173535	3.72821	0.00333382	0.0146671	up	spleen	4	ENSMUSG00000031584
0.490191	0.163587	2.99651	0.0121554	0.0375198	up	spleen	4	ENSMUSG00000031585
0.331454	0.109625	3.02354	0.0115823	0.0361218	up	spleen	4	ENSMUSG00000031586
0.664103	0.170994	3.88379	0.00254668	0.0121122	up	spleen	4	ENSMUSG00000031591
-0.278674	0.107857	-2.58373	0.0254208	0.0654319	down	spleen	4	ENSMUSG00000031592
-0.490403	0.179885	-2.7262	0.0197117	0.0538601	down	spleen	4	ENSMUSG00000031594
0.443457	0.0857194	5.17335	0.0003069	0.00289436	up	spleen	4	ENSMUSG00000031596
-0.429073	0.138058	-3.10792	0.00996236	0.0324988	down	spleen	4	ENSMUSG00000031601
-0.782114	0.206241	-3.79223	0.00298315	0.0135876	down	spleen	4	ENSMUSG00000031608
0.768116	0.09795	7.84192	7.89314e-06	0.000330088	up	spleen	4	ENSMUSG00000031609
-0.530995	0.187	-2.83955	0.0160947	0.0462662	down	spleen	4	ENSMUSG00000031617
-0.612283	0.16811	-3.64216	0.0038734	0.0162672	down	spleen	4	ENSMUSG00000031618
1.06567	0.180322	5.90982	0.00010166	0.00141527	up	spleen	4	ENSMUSG00000031628
0.739881	0.286578	2.58177	0.0255095	0.0656064	up	spleen	4	ENSMUSG00000031629
-0.393823	0.095928	-4.10541	0.00174332	0.00927583	down	spleen	4	ENSMUSG00000031631
-1.08808	0.206716	-5.26366	0.000266909	0.0026295	down	spleen	4	ENSMUSG00000031636
0.538586	0.0771731	6.97893	2.33293e-05	0.000596804	up	spleen	4	ENSMUSG00000031652
-1.14169	0.122947	-9.28602	1.54183e-06	0.00015253	down	spleen	4	ENSMUSG00000031659
0.710987	0.309118	2.30005	0.0420281	0.0960169	up	spleen	4	ENSMUSG00000031661
-0.473316	0.146658	-3.22735	0.00805313	0.0277966	down	spleen	4	ENSMUSG00000031666
0.461458	0.183013	2.52145	0.028402	0.0709841	up	spleen	4	ENSMUSG00000031669
-0.697334	0.11322	-6.15908	7.11537e-05	0.00113804	down	spleen	4	ENSMUSG00000031671
0.598652	0.118676	5.04443	0.000375345	0.00331508	up	spleen	4	ENSMUSG00000031672
0.325077	0.14159	2.2959	0.0423358	0.0964498	up	spleen	4	ENSMUSG00000031681
0.992337	0.28264	3.51096	0.00487534	0.0191997	up	spleen	4	ENSMUSG00000031697
0.654933	0.126439	5.17981	0.00030384	0.00287581	up	spleen	4	ENSMUSG00000031700
-0.460963	0.17906	-2.57435	0.0258494	0.0662541	down	spleen	4	ENSMUSG00000031706
0.486555	0.095216	5.11001	0.00033871	0.00309637	up	spleen	4	ENSMUSG00000031712
2.11393	0.574849	3.67736	0.00364255	0.0155835	up	spleen	4	ENSMUSG00000031722
-0.300574	0.0858854	-3.49971	0.00497281	0.019453	down	spleen	4	ENSMUSG00000031729
-0.425726	0.135047	-3.15244	0.00920215	0.0306635	down	spleen	4	ENSMUSG00000031730
1.50589	0.240619	6.2584	6.18698e-05	0.00105324	up	spleen	4	ENSMUSG00000031740
0.983269	0.172564	5.69801	0.000138598	0.00172806	up	spleen	4	ENSMUSG00000031750
0.274612	0.0898381	3.05674	0.0109152	0.0346384	up	spleen	4	ENSMUSG00000031751
-0.565556	0.132327	-4.27394	0.00131197	0.00766485	down	spleen	4	ENSMUSG00000031755
1.074	0.310547	3.45843	0.00534797	0.0205398	up	spleen	4	ENSMUSG00000031756
0.976216	0.136178	7.16865	1.82445e-05	0.000513607	up	spleen	4	ENSMUSG00000031760
1.55923	0.46663	3.34148	0.00657611	0.0238419	up	spleen	4	ENSMUSG00000031762
1.34217	0.271835	4.93746	0.000444378	0.00373004	up	spleen	4	ENSMUSG00000031765
-0.384079	0.133584	-2.87519	0.0151006	0.0441656	down	spleen	4	ENSMUSG00000031767
1.4816	0.151951	9.75055	9.51024e-07	0.000122291	up	spleen	4	ENSMUSG00000031770
0.277512	0.0838445	3.30984	0.00695555	0.0248344	up	spleen	4	ENSMUSG00000031774
-0.291582	0.101463	-2.87378	0.0151389	0.0442294	down	spleen	4	ENSMUSG00000031776
-0.65617	0.206238	-3.18162	0.00873597	0.0294287	down	spleen	4	ENSMUSG00000031779
0.398556	0.0884922	4.50385	0.000895514	0.00595283	up	spleen	4	ENSMUSG00000031781
0.41427	0.117034	3.53972	0.00463498	0.0185139	up	spleen	4	ENSMUSG00000031783
1.38668	0.36345	3.81531	0.00286628	0.0131835	up	spleen	4	ENSMUSG00000031785
0.497852	0.169828	2.9315	0.0136536	0.0409348	up	spleen	4	ENSMUSG00000031803
0.575444	0.142016	4.05197	0.00190914	0.00988388	up	spleen	4	ENSMUSG00000031812
0.33502	0.136776	2.44941	0.0322794	0.0781775	up	spleen	4	ENSMUSG00000031813
-0.439062	0.126199	-3.47913	0.00515634	0.0200001	down	spleen	4	ENSMUSG00000031816
0.571555	0.117901	4.84774	0.000512609	0.00411629	up	spleen	4	ENSMUSG00000031818
0.884605	0.286159	3.0913	0.0102622	0.0332105	up	spleen	4	ENSMUSG00000031821
0.2817	0.085276	3.3034	0.00703547	0.0250721	up	spleen	4	ENSMUSG00000031823
1.26961	0.25112	5.0558	0.000368705	0.00328424	up	spleen	4	ENSMUSG00000031824
-0.760334	0.170459	-4.46051	0.000961854	0.00623644	down	spleen	4	ENSMUSG00000031833
-0.257329	0.0688165	-3.73936	0.00326984	0.0145006	down	spleen	4	ENSMUSG00000031835
0.927245	0.146566	6.32648	5.62596e-05	0.000987276	up	spleen	4	ENSMUSG00000031838
0.265083	0.0911104	2.90947	0.0142026	0.0421466	up	spleen	4	ENSMUSG00000031839
-0.403529	0.129533	-3.11527	0.00983265	0.0321609	down	spleen	4	ENSMUSG00000031841
0.373284	0.145043	2.57362	0.025883	0.0663126	up	spleen	4	ENSMUSG00000031843
0.275372	0.114043	2.41464	0.0343314	0.082009	up	spleen	4	ENSMUSG00000031848
-0.490705	0.108078	-4.5403	0.000843448	0.00572782	down	spleen	4	ENSMUSG00000031858
-0.767528	0.201826	-3.80292	0.00292845	0.0133929	down	spleen	4	ENSMUSG00000031860
-0.782643	0.232947	-3.35975	0.00636668	0.0232763	down	spleen	4	ENSMUSG00000031861
0.818806	0.193095	4.24044	0.00138785	0.00796933	up	spleen	4	ENSMUSG00000031871
0.762909	0.129677	5.88316	0.000105668	0.00144827	up	spleen	4	ENSMUSG00000031875
2.47786	0.973507	2.54529	0.0272223	0.0687958	up	spleen	4	ENSMUSG00000031877
-0.534442	0.0895304	-5.96939	9.32781e-05	0.00135317	down	spleen	4	ENSMUSG00000031878
0.395275	0.106883	3.69821	0.00351253	0.0152089	up	spleen	4	ENSMUSG00000031879
-0.265533	0.105943	-2.50636	0.0291744	0.0724614	down	spleen	4	ENSMUSG00000031883
0.524104	0.167233	3.13397	0.00951003	0.0313941	up	spleen	4	ENSMUSG00000031886
0.371324	0.13344	2.78271	0.0178175	0.0500063	up	spleen	4	ENSMUSG00000031893
0.489149	0.148128	3.3022	0.00705044	0.025103	up	spleen	4	ENSMUSG00000031897
-0.240137	0.0850063	-2.82494	0.0165212	0.0472317	down	spleen	4	ENSMUSG00000031901
-0.383713	0.1308	-2.93358	0.013603	0.0408221	down	spleen	4	ENSMUSG00000031902
1.47364	0.156015	9.44547	1.3034e-06	0.000138271	up	spleen	4	ENSMUSG00000031903
-0.472928	0.112053	-4.22056	0.00143503	0.00814555	down	spleen	4	ENSMUSG00000031906
-0.243954	0.0968575	-2.5187	0.0285417	0.071229	down	spleen	4	ENSMUSG00000031907
0.208391	0.0546124	3.81581	0.00286382	0.0131799	up	spleen	4	ENSMUSG00000031913
-0.313939	0.114898	-2.73233	0.019497	0.053468	down	spleen	4	ENSMUSG00000031918
-0.546616	0.137749	-3.96821	0.00220283	0.0109078	down	spleen	4	ENSMUSG00000031919
-0.329889	0.0707031	-4.66583	0.000687177	0.00497236	down	spleen	4	ENSMUSG00000031921
-0.891241	0.170284	-5.23383	0.00027947	0.00270915	down	spleen	4	ENSMUSG00000031925
-0.40561	0.140194	-2.89321	0.0146216	0.0431071	down	spleen	4	ENSMUSG00000031931
-1.59322	0.16156	-9.86146	8.49743e-07	0.00011562	down	spleen	4	ENSMUSG00000031932
-0.181895	0.0801667	-2.26896	0.0443888	0.0999999	down	spleen	4	ENSMUSG00000031935
0.368362	0.106686	3.45277	0.00540159	0.0207118	up	spleen	4	ENSMUSG00000031938
-0.244145	0.0992438	-2.46005	0.0316759	0.0769642	down	spleen	4	ENSMUSG00000031939
0.437654	0.115312	3.79538	0.00296691	0.0135283	up	spleen	4	ENSMUSG00000031948
-0.514124	0.108513	-4.73792	0.000611491	0.00462609	down	spleen	4	ENSMUSG00000031949
0.427674	0.154785	2.76303	0.0184557	0.0513442	up	spleen	4	ENSMUSG00000031950
0.599002	0.0746418	8.02502	6.34105e-06	0.000293376	up	spleen	4	ENSMUSG00000031954
-0.376085	0.0645239	-5.82862	0.000114402	0.00152892	down	spleen	4	ENSMUSG00000031959
0.850383	0.200771	4.23559	0.00139921	0.0080123	up	spleen	4	ENSMUSG00000031960
0.228796	0.0899872	2.54254	0.0273562	0.0690414	up	spleen	4	ENSMUSG00000031967
-0.185374	0.0748827	-2.47553	0.0308173	0.0754049	down	spleen	4	ENSMUSG00000031979
-0.52624	0.123885	-4.24781	0.00137077	0.00789783	down	spleen	4	ENSMUSG00000031982
-0.466191	0.0654856	-7.11899	1.94489e-05	0.000535082	down	spleen	4	ENSMUSG00000031985
-0.237387	0.0706879	-3.35824	0.00638372	0.023325	down	spleen	4	ENSMUSG00000031986
0.354991	0.0755821	4.69676	0.000653565	0.00481788	up	spleen	4	ENSMUSG00000031988
-0.467979	0.10292	-4.547	0.000834232	0.00567962	down	spleen	4	ENSMUSG00000031994
0.509815	0.199233	2.55889	0.0265711	0.0675684	up	spleen	4	ENSMUSG00000031995
0.541896	0.174812	3.09988	0.0101064	0.0328773	up	spleen	4	ENSMUSG00000031996
-0.637206	0.168033	-3.79214	0.00298361	0.0135876	down	spleen	4	ENSMUSG00000032000
-0.827161	0.232371	-3.55965	0.0044756	0.0180448	down	spleen	4	ENSMUSG00000032009
0.605341	0.161579	3.74641	0.00323002	0.0143721	up	spleen	4	ENSMUSG00000032010
-1.52278	0.258375	-5.89367	0.000104069	0.00143578	down	spleen	4	ENSMUSG00000032011
1.35804	0.484017	2.80578	0.0170971	0.048487	up	spleen	4	ENSMUSG00000032014
0.519576	0.148643	3.49546	0.00501018	0.0195666	up	spleen	4	ENSMUSG00000032020
-0.746629	0.210692	-3.54369	0.00460275	0.0184316	down	spleen	4	ENSMUSG00000032021
1.49902	0.138031	10.86	3.22271e-07	7.85882e-05	up	spleen	4	ENSMUSG00000032026
-0.318782	0.0846467	-3.76603	0.00312181	0.0140339	down	spleen	4	ENSMUSG00000032030
1.41587	0.440101	3.21714	0.0082007	0.0281971	up	spleen	4	ENSMUSG00000032034
-0.926985	0.202193	-4.58466	0.000784347	0.00543457	down	spleen	4	ENSMUSG00000032035
0.725181	0.12463	5.81865	0.00011608	0.00154474	up	spleen	4	ENSMUSG00000032042
0.618201	0.131906	4.68667	0.000664332	0.00486702	up	spleen	4	ENSMUSG00000032046
0.444606	0.182617	2.43464	0.033136	0.0797686	up	spleen	4	ENSMUSG00000032053
0.374755	0.117022	3.20244	0.00841799	0.0286401	up	spleen	4	ENSMUSG00000032059
-0.892087	0.135148	-6.60079	3.85967e-05	0.00080048	down	spleen	4	ENSMUSG00000032067
2.32977	0.272643	8.54513	3.47151e-06	0.000217282	up	spleen	4	ENSMUSG00000032076
-0.191362	0.0836987	-2.28632	0.043055	0.0977326	down	spleen	4	ENSMUSG00000032078
0.380684	0.144995	2.62549	0.0235963	0.0618033	up	spleen	4	ENSMUSG00000032086
-0.711386	0.131459	-5.41146	0.000212921	0.0022716	down	spleen	4	ENSMUSG00000032087
0.287767	0.0912947	3.15207	0.00920822	0.0306674	up	spleen	4	ENSMUSG00000032091
-0.682172	0.267119	-2.55381	0.0268124	0.0680255	down	spleen	4	ENSMUSG00000032093
-0.930269	0.337524	-2.75615	0.0186839	0.0518057	down	spleen	4	ENSMUSG00000032094
0.312137	0.137366	2.2723	0.044129	0.0995875	up	spleen	4	ENSMUSG00000032096
-0.415094	0.115725	-3.58692	0.00426662	0.0174381	down	spleen	4	ENSMUSG00000032097
-0.823183	0.200745	-4.10064	0.00175748	0.00933362	down	spleen	4	ENSMUSG00000032101
-0.548765	0.135729	-4.0431	0.00193822	0.00997642	down	spleen	4	ENSMUSG00000032103
0.505656	0.147814	3.4209	0.00571412	0.021584	up	spleen	4	ENSMUSG00000032109
1.05115	0.258809	4.0615	0.00187839	0.00978179	up	spleen	4	ENSMUSG00000032113
1.11633	0.187919	5.94048	9.72501e-05	0.00138338	up	spleen	4	ENSMUSG00000032115
0.805661	0.1913	4.21151	0.00145706	0.00822451	up	spleen	4	ENSMUSG00000032116
-0.346791	0.123446	-2.80925	0.0169913	0.0482379	down	spleen	4	ENSMUSG00000032118
-0.221244	0.0855605	-2.58582	0.025326	0.0652238	down	spleen	4	ENSMUSG00000032119
0.535503	0.176891	3.0273	0.0115046	0.0359573	up	spleen	4	ENSMUSG00000032120
0.630098	0.106877	5.89556	0.000103784	0.0014344	up	spleen	4	ENSMUSG00000032123
2.3764	0.868413	2.73649	0.0193526	0.0531873	up	spleen	4	ENSMUSG00000032126
-0.252374	0.0871325	-2.89645	0.0145373	0.0429192	down	spleen	4	ENSMUSG00000032127
0.413031	0.0988611	4.1779	0.00154202	0.00854366	up	spleen	4	ENSMUSG00000032171
0.368973	0.139713	2.64094	0.0229548	0.0604859	up	spleen	4	ENSMUSG00000032174
-0.448967	0.0877835	-5.11448	0.000336352	0.00308048	down	spleen	4	ENSMUSG00000032175
-0.414898	0.145754	-2.84656	0.0158944	0.0458516	down	spleen	4	ENSMUSG00000032177
-0.326411	0.11409	-2.86098	0.0154894	0.0449477	down	spleen	4	ENSMUSG00000032178
0.466122	0.0987496	4.72025	0.000629193	0.00470692	up	spleen	4	ENSMUSG00000032180
-0.650434	0.171418	-3.79444	0.00297178	0.0135472	down	spleen	4	ENSMUSG00000032181
0.516457	0.116724	4.42461	0.00102069	0.00646173	up	spleen	4	ENSMUSG00000032182
-0.944227	0.183645	-5.14158	0.00032244	0.00299578	down	spleen	4	ENSMUSG00000032186
0.283367	0.0803906	3.52488	0.0047575	0.0188543	up	spleen	4	ENSMUSG00000032192
-0.446495	0.0880915	-5.06853	0.000361414	0.00323519	down	spleen	4	ENSMUSG00000032212
-0.775499	0.121626	-6.37611	5.25129e-05	0.000940873	down	spleen	4	ENSMUSG00000032217
1.80174	0.512457	3.51589	0.0048333	0.0190622	up	spleen	4	ENSMUSG00000032218
1.1548	0.485467	2.37874	0.0365827	0.0862847	up	spleen	4	ENSMUSG00000032221
-0.414829	0.129874	-3.19409	0.00854402	0.0289587	down	spleen	4	ENSMUSG00000032228
1.25783	0.166572	7.55127	1.12599e-05	0.000397421	up	spleen	4	ENSMUSG00000032231
0.543441	0.111565	4.87109	0.00049385	0.00401925	up	spleen	4	ENSMUSG00000032232
-0.83885	0.127967	-6.55518	4.1064e-05	0.000822978	down	spleen	4	ENSMUSG00000032235
0.246352	0.0946397	2.60305	0.02456	0.0636613	up	spleen	4	ENSMUSG00000032244
0.8219	0.169484	4.84942	0.000511236	0.00410937	up	spleen	4	ENSMUSG00000032245
0.201538	0.0854194	2.35939	0.0378546	0.0886261	up	spleen	4	ENSMUSG00000032251
-0.561898	0.183634	-3.05989	0.0108542	0.0345146	down	spleen	4	ENSMUSG00000032253
-0.734206	0.155687	-4.71592	0.000633608	0.00472864	down	spleen	4	ENSMUSG00000032258
-0.872242	0.166177	-5.24887	0.00027306	0.00267323	down	spleen	4	ENSMUSG00000032263
-0.98183	0.133032	-7.38039	1.39384e-05	0.000438395	down	spleen	4	ENSMUSG00000032267
0.77479	0.177964	4.35364	0.00114839	0.00702318	up	spleen	4	ENSMUSG00000032271
-0.465948	0.149912	-3.10814	0.00995839	0.0324915	down	spleen	4	ENSMUSG00000032278
-0.561638	0.222387	-2.5255	0.0281981	0.0705684	down	spleen	4	ENSMUSG00000032281
-0.6271	0.172135	-3.64307	0.00386725	0.0162596	down	spleen	4	ENSMUSG00000032289
0.26611	0.104969	2.53514	0.0277186	0.0697498	up	spleen	4	ENSMUSG00000032290
-0.538538	0.14473	-3.721	0.00337592	0.0147865	down	spleen	4	ENSMUSG00000032293
0.827136	0.178123	4.64363	0.000712427	0.00508833	up	spleen	4	ENSMUSG00000032294
-0.308034	0.134565	-2.28911	0.0428448	0.0973159	down	spleen	4	ENSMUSG00000032295
1.13606	0.103258	11.0021	2.82453e-07	7.26522e-05	up	spleen	4	ENSMUSG00000032300
0.468078	0.0975885	4.79645	0.000556513	0.00435316	up	spleen	4	ENSMUSG00000032301
-0.264961	0.075348	-3.51649	0.00482813	0.0190512	down	spleen	4	ENSMUSG00000032305
0.217106	0.0708581	3.06395	0.0107756	0.0343696	up	spleen	4	ENSMUSG00000032306
-0.866114	0.161412	-5.36586	0.00022822	0.00238336	down	spleen	4	ENSMUSG00000032308
-0.49419	0.097388	-5.07444	0.000358083	0.00321402	down	spleen	4	ENSMUSG00000032309
0.720584	0.22248	3.23887	0.0078898	0.0273738	up	spleen	4	ENSMUSG00000032327
-0.586691	0.0820619	-7.14937	1.87022e-05	0.00052137	down	spleen	4	ENSMUSG00000032329
0.686581	0.121456	5.65292	0.000148172	0.00179847	up	spleen	4	ENSMUSG00000032330
1.08987	0.3148	3.46209	0.00531352	0.0204356	up	spleen	4	ENSMUSG00000032332
0.632164	0.219818	2.87586	0.0150826	0.0441268	up	spleen	4	ENSMUSG00000032334
0.395371	0.151906	2.60273	0.0245741	0.0636818	up	spleen	4	ENSMUSG00000032336
0.503901	0.214058	2.35403	0.0382142	0.0892363	up	spleen	4	ENSMUSG00000032344
-0.420024	0.130263	-3.22443	0.00809501	0.0279104	down	spleen	4	ENSMUSG00000032352
0.63902	0.138884	4.6011	0.000763555	0.00534373	up	spleen	4	ENSMUSG00000032353
0.470589	0.0773444	6.08433	7.91186e-05	0.00121646	up	spleen	4	ENSMUSG00000032356
0.297512	0.129665	2.29447	0.0424431	0.0966155	up	spleen	4	ENSMUSG00000032359
-0.473933	0.207929	-2.27931	0.043589	0.0985991	down	spleen	4	ENSMUSG00000032360
0.61572	0.223098	2.75986	0.0185604	0.0515469	up	spleen	4	ENSMUSG00000032363
1.21448	0.179159	6.77878	3.03842e-05	0.000693224	up	spleen	4	ENSMUSG00000032369
-0.722546	0.148808	-4.85556	0.000506242	0.0040797	down	spleen	4	ENSMUSG00000032373
0.7388	0.178072	4.14889	0.0016195	0.00883479	up	spleen	4	ENSMUSG00000032374
0.270673	0.0973715	2.7798	0.0179104	0.0501722	up	spleen	4	ENSMUSG00000032375
-0.737954	0.0914503	-8.06945	6.01627e-06	0.000287933	down	spleen	4	ENSMUSG00000032376
0.581207	0.112207	5.17977	0.000303862	0.00287581	up	spleen	4	ENSMUSG00000032377
1.20583	0.412022	2.92662	0.0137733	0.0411752	up	spleen	4	ENSMUSG00000032380
0.532371	0.118281	4.50089	0.000899888	0.00596653	up	spleen	4	ENSMUSG00000032381
0.259026	0.0705266	3.67274	0.00367205	0.015674	up	spleen	4	ENSMUSG00000032382
0.917197	0.0964651	9.50807	1.22097e-06	0.000138271	up	spleen	4	ENSMUSG00000032383
-0.638557	0.0913421	-6.99083	2.29692e-05	0.000591621	down	spleen	4	ENSMUSG00000032384
0.67226	0.273813	2.45518	0.031951	0.0775122	up	spleen	4	ENSMUSG00000032397
0.194035	0.0738162	2.62862	0.0234648	0.0615447	up	spleen	4	ENSMUSG00000032398
-0.222607	0.0783129	-2.84254	0.0160091	0.0460943	down	spleen	4	ENSMUSG00000032405
-0.309395	0.0985394	-3.13981	0.00941156	0.0311612	down	spleen	4	ENSMUSG00000032407
-0.640198	0.0778969	-8.21853	5.05102e-06	0.000271038	down	spleen	4	ENSMUSG00000032409
-0.518271	0.155254	-3.33822	0.00661419	0.023939	down	spleen	4	ENSMUSG00000032410
-0.420733	0.0926407	-4.54156	0.000841707	0.00572014	down	spleen	4	ENSMUSG00000032412
-0.719391	0.171382	-4.19758	0.00149166	0.00835976	down	spleen	4	ENSMUSG00000032413
-0.272305	0.0740645	-3.67659	0.00364742	0.0155955	down	spleen	4	ENSMUSG00000032415
0.554437	0.113829	4.8708	0.00049408	0.00401925	up	spleen	4	ENSMUSG00000032418
1.20567	0.290103	4.15601	0.0016001	0.00877101	up	spleen	4	ENSMUSG00000032420
0.635514	0.0868605	7.31649	1.51095e-05	0.000456862	up	spleen	4	ENSMUSG00000032431
0.29684	0.126155	2.35298	0.0382851	0.0893574	up	spleen	4	ENSMUSG00000032436
0.438639	0.080622	5.44069	0.000203687	0.00221111	up	spleen	4	ENSMUSG00000032437
-0.525243	0.0988876	-5.31152	0.00024799	0.00251609	down	spleen	4	ENSMUSG00000032449
0.564631	0.118703	4.75668	0.000593268	0.00453944	up	spleen	4	ENSMUSG00000032458
0.315512	0.121775	2.59094	0.0250961	0.0647229	up	spleen	4	ENSMUSG00000032459
-0.346203	0.0736252	-4.70223	0.000647802	0.00479215	down	spleen	4	ENSMUSG00000032468
0.242924	0.103135	2.3554	0.038122	0.0890652	up	spleen	4	ENSMUSG00000032470
0.786519	0.149285	5.26857	0.000264902	0.00262069	up	spleen	4	ENSMUSG00000032477
0.207338	0.0838891	2.47158	0.0310344	0.0758075	up	spleen	4	ENSMUSG00000032478
-0.534075	0.101724	-5.25022	0.000272496	0.00266909	down	spleen	4	ENSMUSG00000032480
0.276856	0.0911016	3.03898	0.0112672	0.0354525	up	spleen	4	ENSMUSG00000032481
0.575011	0.107235	5.36217	0.000229509	0.00239241	up	spleen	4	ENSMUSG00000032482
3.17535	0.771254	4.11713	0.001709	0.00915287	up	spleen	4	ENSMUSG00000032484
-0.242038	0.10465	-2.31283	0.0410934	0.0943687	down	spleen	4	ENSMUSG00000032485
-0.5906	0.088592	-6.66652	3.53162e-05	0.000754417	down	spleen	4	ENSMUSG00000032489
-0.610099	0.103794	-5.87796	0.000106469	0.00145606	down	spleen	4	ENSMUSG00000032494
2.95891	0.798855	3.70393	0.0034777	0.0151114	up	spleen	4	ENSMUSG00000032496
0.505126	0.112919	4.47333	0.000941706	0.0061664	up	spleen	4	ENSMUSG00000032497
-0.431001	0.0579384	-7.43895	1.29504e-05	0.000422535	down	spleen	4	ENSMUSG00000032498
1.12707	0.136607	8.25047	4.86676e-06	0.000267202	up	spleen	4	ENSMUSG00000032501
0.445042	0.120157	3.70384	0.00347828	0.0151114	up	spleen	4	ENSMUSG00000032508
-0.185045	0.0747176	-2.47659	0.0307593	0.0753121	down	spleen	4	ENSMUSG00000032512
-0.309597	0.100433	-3.08261	0.0104226	0.0336089	down	spleen	4	ENSMUSG00000032525
0.328417	0.113511	2.89326	0.0146203	0.0431071	up	spleen	4	ENSMUSG00000032526
-2.36232	0.186111	-12.6931	6.51851e-08	3.70903e-05	down	spleen	4	ENSMUSG00000032528
-0.63426	0.1469	-4.31762	0.00121951	0.0073048	down	spleen	4	ENSMUSG00000032534
0.863698	0.139815	6.17744	6.9332e-05	0.00112422	up	spleen	4	ENSMUSG00000032547
1.00574	0.135221	7.43771	1.29705e-05	0.000422535	up	spleen	4	ENSMUSG00000032553
0.751659	0.242514	3.09945	0.0101141	0.0328854	up	spleen	4	ENSMUSG00000032554
0.501393	0.128969	3.88769	0.00252962	0.0120551	up	spleen	4	ENSMUSG00000032557
-1.01749	0.148197	-6.86583	2.70692e-05	0.000649143	down	spleen	4	ENSMUSG00000032558
-1.2397	0.180228	-6.87852	2.66191e-05	0.000642212	down	spleen	4	ENSMUSG00000032561
0.23952	0.065149	3.6765	0.00364802	0.0155955	up	spleen	4	ENSMUSG00000032562
-1.30774	0.248943	-5.25318	0.000271255	0.00266111	down	spleen	4	ENSMUSG00000032564
-0.459265	0.184876	-2.48418	0.0303478	0.0746577	down	spleen	4	ENSMUSG00000032565
-0.816225	0.0879675	-9.27872	1.55381e-06	0.000152754	down	spleen	4	ENSMUSG00000032571
-0.890026	0.292311	-3.04479	0.0111508	0.0352073	down	spleen	4	ENSMUSG00000032572
1.86648	0.164391	11.3539	2.05031e-07	6.11089e-05	up	spleen	4	ENSMUSG00000032575
-0.715396	0.083186	-8.59996	3.2632e-06	0.000209123	down	spleen	4	ENSMUSG00000032580
-0.272938	0.0659746	-4.13701	0.00165239	0.00896472	down	spleen	4	ENSMUSG00000032582
0.782816	0.327277	2.39191	0.0357405	0.0847027	up	spleen	4	ENSMUSG00000032586
0.570827	0.143198	3.98627	0.00213577	0.0106619	up	spleen	4	ENSMUSG00000032593
-0.408797	0.137337	-2.97659	0.0125961	0.0385583	down	spleen	4	ENSMUSG00000032594
-0.557927	0.130947	-4.26071	0.00134142	0.00778122	down	spleen	4	ENSMUSG00000032599
0.443143	0.168063	2.63676	0.0231264	0.0608357	up	spleen	4	ENSMUSG00000032601
-0.46145	0.12235	-3.77156	0.00309201	0.013943	down	spleen	4	ENSMUSG00000032607
-0.643928	0.0674699	-9.54393	1.1763e-06	0.000136592	down	spleen	4	ENSMUSG00000032621
0.453973	0.153	2.96714	0.0128107	0.0390559	up	spleen	4	ENSMUSG00000032625
-0.56294	0.11966	-4.7045	0.000645427	0.00477886	down	spleen	4	ENSMUSG00000032637
-0.460868	0.117701	-3.9156	0.00241102	0.0116261	down	spleen	4	ENSMUSG00000032652
-1.01071	0.220155	-4.5909	0.000776377	0.00539727	down	spleen	4	ENSMUSG00000032657
0.905635	0.105252	8.60441	3.24687e-06	0.000209123	up	spleen	4	ENSMUSG00000032667
-0.827125	0.185296	-4.46381	0.000956622	0.00621483	down	spleen	4	ENSMUSG00000032688
1.34118	0.372851	3.59709	0.0041912	0.0171905	up	spleen	4	ENSMUSG00000032690
-0.901973	0.105152	-8.57781	3.34567e-06	0.000212955	down	spleen	4	ENSMUSG00000032705
0.382132	0.136408	2.80138	0.017232	0.0488033	up	spleen	4	ENSMUSG00000032715
0.294856	0.0998985	2.95156	0.0131727	0.0398619	up	spleen	4	ENSMUSG00000032718
-0.586854	0.15501	-3.7859	0.00301606	0.0136926	down	spleen	4	ENSMUSG00000032724
0.236037	0.0652326	3.61839	0.00403779	0.0167516	up	spleen	4	ENSMUSG00000032737
-0.273477	0.0765372	-3.57313	0.00437102	0.0177574	down	spleen	4	ENSMUSG00000032743
-1.10805	0.272755	-4.06246	0.00187534	0.00977603	down	spleen	4	ENSMUSG00000032744
0.655117	0.119137	5.49883	0.000186564	0.00210179	up	spleen	4	ENSMUSG00000032754
0.596639	0.130151	4.5842	0.000784926	0.00543457	up	spleen	4	ENSMUSG00000032757
-1.10169	0.200353	-5.49872	0.000186595	0.00210179	down	spleen	4	ENSMUSG00000032776
-0.303915	0.0964707	-3.15034	0.00923663	0.0307511	down	spleen	4	ENSMUSG00000032782
1.05342	0.282453	3.72953	0.00332617	0.0146472	up	spleen	4	ENSMUSG00000032783
0.433	0.0990656	4.37084	0.00111599	0.00687272	up	spleen	4	ENSMUSG00000032786
0.9381	0.333887	2.80963	0.0169797	0.0482159	up	spleen	4	ENSMUSG00000032802
0.442961	0.12129	3.65209	0.0038068	0.016071	up	spleen	4	ENSMUSG00000032803
-0.519918	0.154447	-3.36632	0.00629304	0.023087	down	spleen	4	ENSMUSG00000032818
-0.769069	0.288276	-2.66782	0.0218788	0.0582392	down	spleen	4	ENSMUSG00000032827
-0.346653	0.0561476	-6.17396	6.96733e-05	0.00112591	down	spleen	4	ENSMUSG00000032834
-0.64969	0.163593	-3.97138	0.00219092	0.0108603	down	spleen	4	ENSMUSG00000032842
-0.547297	0.130115	-4.20624	0.00147005	0.00827926	down	spleen	4	ENSMUSG00000032850
-0.633821	0.123712	-5.12336	0.000331727	0.00305485	down	spleen	4	ENSMUSG00000032855
0.36263	0.10452	3.46948	0.00524476	0.0202386	up	spleen	4	ENSMUSG00000032867
0.487771	0.208654	2.3377	0.0393312	0.0911643	up	spleen	4	ENSMUSG00000032892
-0.357004	0.0893918	-3.9937	0.0021088	0.0105648	down	spleen	4	ENSMUSG00000032898
1.37532	0.438686	3.13509	0.00949107	0.0313426	up	spleen	4	ENSMUSG00000032902
1.29051	0.35017	3.68539	0.00359189	0.0154548	up	spleen	4	ENSMUSG00000032908
-0.741491	0.100757	-7.3592	1.43155e-05	0.000444301	down	spleen	4	ENSMUSG00000032911
-0.556266	0.100815	-5.5177	0.000181342	0.00205916	down	spleen	4	ENSMUSG00000032913
-0.829552	0.201964	-4.10743	0.00173735	0.00925562	down	spleen	4	ENSMUSG00000032925
1.15073	0.231331	4.97437	0.000419151	0.00358576	up	spleen	4	ENSMUSG00000032932
0.338304	0.095335	3.54858	0.00456344	0.0183211	up	spleen	4	ENSMUSG00000032939
-0.934586	0.271562	-3.44152	0.00550986	0.0210026	down	spleen	4	ENSMUSG00000032946
-0.594425	0.156082	-3.80842	0.00290069	0.0132974	down	spleen	4	ENSMUSG00000032952
0.379409	0.0741668	5.11561	0.000335759	0.0030799	up	spleen	4	ENSMUSG00000032959
0.346761	0.129874	2.66998	0.0217949	0.0580569	up	spleen	4	ENSMUSG00000032966
0.770442	0.15735	4.89636	0.000474358	0.00389804	up	spleen	4	ENSMUSG00000032997
-0.284463	0.105502	-2.69629	0.0207942	0.0560589	down	spleen	4	ENSMUSG00000032998
-0.846432	0.137271	-6.16616	7.04451e-05	0.00113121	down	spleen	4	ENSMUSG00000033004
-0.689474	0.124142	-5.55389	0.000171753	0.00198462	down	spleen	4	ENSMUSG00000033006
-0.451908	0.130363	-3.46655	0.00527195	0.0203184	down	spleen	4	ENSMUSG00000033014
-0.502117	0.167235	-3.00246	0.0120268	0.0371916	down	spleen	4	ENSMUSG00000033016
0.587655	0.133602	4.39855	0.00106575	0.00665376	up	spleen	4	ENSMUSG00000033020
0.457937	0.127248	3.59879	0.00417878	0.0171583	up	spleen	4	ENSMUSG00000033021
-0.437895	0.153719	-2.84868	0.015834	0.0457338	down	spleen	4	ENSMUSG00000033022
1.14625	0.358969	3.19316	0.00855818	0.0290014	up	spleen	4	ENSMUSG00000033031
0.736932	0.213776	3.44721	0.00545482	0.0208573	up	spleen	4	ENSMUSG00000033032
0.367047	0.113411	3.23644	0.00792392	0.0274715	up	spleen	4	ENSMUSG00000033036
-0.733615	0.14529	-5.0493	0.000372484	0.00330068	down	spleen	4	ENSMUSG00000033039
0.199749	0.0645537	3.09431	0.0102073	0.0330909	up	spleen	4	ENSMUSG00000033047
0.248562	0.0824812	3.01356	0.0117907	0.036606	up	spleen	4	ENSMUSG00000033059
-0.495433	0.0772545	-6.41299	4.99022e-05	0.000911895	down	spleen	4	ENSMUSG00000033068
0.380874	0.113633	3.35177	0.00645729	0.0235297	up	spleen	4	ENSMUSG00000033082
0.3368	0.0894745	3.7642	0.00313175	0.0140681	up	spleen	4	ENSMUSG00000033088
0.495748	0.106642	4.64871	0.00070656	0.00506764	up	spleen	4	ENSMUSG00000033096
0.214997	0.0860981	2.49712	0.0296578	0.0733804	up	spleen	4	ENSMUSG00000033099
-0.552673	0.0808559	-6.83529	2.81858e-05	0.000661556	down	spleen	4	ENSMUSG00000033102
-0.294616	0.107513	-2.74029	0.0192216	0.0529525	down	spleen	4	ENSMUSG00000033106
-0.386498	0.146515	-2.63794	0.0230781	0.0607595	down	spleen	4	ENSMUSG00000033114
0.865084	0.158786	5.44813	0.000201407	0.00219431	up	spleen	4	ENSMUSG00000033147
0.391148	0.0977803	4.00028	0.00208521	0.0104971	up	spleen	4	ENSMUSG00000033161
1.22285	0.531567	2.30047	0.0419975	0.0959701	up	spleen	4	ENSMUSG00000033174
0.768668	0.11791	6.5191	4.31355e-05	0.000847234	up	spleen	4	ENSMUSG00000033182
1.06192	0.243924	4.35351	0.00114865	0.00702318	up	spleen	4	ENSMUSG00000033191
0.773803	0.145429	5.32082	0.000244483	0.00250309	up	spleen	4	ENSMUSG00000033192
-0.432247	0.165232	-2.616	0.0239993	0.0626055	down	spleen	4	ENSMUSG00000033207
-0.502761	0.125987	-3.99056	0.00212015	0.0106083	down	spleen	4	ENSMUSG00000033208
-0.866308	0.166106	-5.2154	0.000287545	0.002766	down	spleen	4	ENSMUSG00000033209
1.06451	0.270991	3.92821	0.00235934	0.0114479	up	spleen	4	ENSMUSG00000033213
-0.654708	0.174021	-3.76223	0.00314248	0.0140954	down	spleen	4	ENSMUSG00000033253
-0.421409	0.15145	-2.7825	0.017824	0.0500063	down	spleen	4	ENSMUSG00000033255
-0.705079	0.0975607	-7.22709	1.6929e-05	0.000492779	down	spleen	4	ENSMUSG00000033257
0.259407	0.0771139	3.36395	0.00631949	0.0231562	up	spleen	4	ENSMUSG00000033272
0.958138	0.249826	3.83522	0.00276931	0.0128616	up	spleen	4	ENSMUSG00000033278
0.756343	0.180544	4.18924	0.00151278	0.00843895	up	spleen	4	ENSMUSG00000033287
0.299021	0.0808326	3.69926	0.00350612	0.0151937	up	spleen	4	ENSMUSG00000033294
0.544784	0.168108	3.24069	0.00786435	0.0273208	up	spleen	4	ENSMUSG00000033307
-0.394982	0.0624917	-6.32055	5.67254e-05	0.000992668	down	spleen	4	ENSMUSG00000033326
-0.325806	0.114834	-2.8372	0.0161625	0.0464325	down	spleen	4	ENSMUSG00000033335
-0.481882	0.187959	-2.56377	0.0263413	0.0671479	down	spleen	4	ENSMUSG00000033342
1.27498	0.363568	3.50687	0.00491059	0.0192658	up	spleen	4	ENSMUSG00000033355
0.285886	0.125218	2.28311	0.0432987	0.0982026	up	spleen	4	ENSMUSG00000033379
-0.426876	0.141062	-3.02616	0.0115282	0.0360175	down	spleen	4	ENSMUSG00000033389
-0.688843	0.117286	-5.8732	0.000107209	0.00146193	down	spleen	4	ENSMUSG00000033396
-0.360814	0.116028	-3.10972	0.00993046	0.0324116	down	spleen	4	ENSMUSG00000033400
-0.517093	0.112131	-4.61152	0.000750687	0.00528356	down	spleen	4	ENSMUSG00000033405
-1.28434	0.238581	-5.38326	0.000222248	0.00234184	down	spleen	4	ENSMUSG00000033419
0.37267	0.142279	2.61929	0.0238586	0.0623166	up	spleen	4	ENSMUSG00000033420
0.460756	0.102318	4.50318	0.000896497	0.00595455	up	spleen	4	ENSMUSG00000033429
-0.567795	0.056038	-10.1323	6.48189e-07	0.000101644	down	spleen	4	ENSMUSG00000033439
-0.730575	0.129428	-5.64463	0.000150006	0.00180787	down	spleen	4	ENSMUSG00000033446
-0.509496	0.12397	-4.10982	0.00173032	0.00922691	down	spleen	4	ENSMUSG00000033458
0.742032	0.138097	5.37325	0.000225662	0.00236719	up	spleen	4	ENSMUSG00000033470
0.48216	0.111261	4.33358	0.00118745	0.00717844	up	spleen	4	ENSMUSG00000033475
-0.487456	0.0508307	-9.5898	1.12172e-06	0.000136592	down	spleen	4	ENSMUSG00000033478
-0.498405	0.146059	-3.41235	0.00580115	0.0218249	down	spleen	4	ENSMUSG00000033486
0.251545	0.108184	2.32515	0.0402116	0.0927357	up	spleen	4	ENSMUSG00000033499
-0.321861	0.125095	-2.57293	0.0259147	0.0663756	down	spleen	4	ENSMUSG00000033502
-1.3209	0.152044	-8.6876	2.95768e-06	0.00020343	down	spleen	4	ENSMUSG00000033508
-0.476999	0.105493	-4.52162	0.000869729	0.00583216	down	spleen	4	ENSMUSG00000033526
-0.1462	0.0626902	-2.3321	0.0397216	0.0918765	down	spleen	4	ENSMUSG00000033530
0.466367	0.113928	4.09351	0.0017789	0.00940913	up	spleen	4	ENSMUSG00000033538
-0.599567	0.0519327	-11.5451	1.72887e-07	5.51821e-05	down	spleen	4	ENSMUSG00000033540
0.546423	0.122645	4.45531	0.000970137	0.00626204	up	spleen	4	ENSMUSG00000033542
-0.611792	0.175461	-3.48677	0.00508739	0.0197981	down	spleen	4	ENSMUSG00000033545
-0.855479	0.0824328	-10.3779	5.09698e-07	9.86659e-05	down	spleen	4	ENSMUSG00000033554
0.417345	0.116478	3.58303	0.00429577	0.0175199	up	spleen	4	ENSMUSG00000033565
1.14934	0.2351	4.88871	0.000480172	0.00393377	up	spleen	4	ENSMUSG00000033576
-0.497499	0.144965	-3.43186	0.00560464	0.0212646	down	spleen	4	ENSMUSG00000033577
1.58381	0.216829	7.30439	1.53429e-05	0.000461689	up	spleen	4	ENSMUSG00000033578
0.428318	0.12259	3.49392	0.00502381	0.0196035	up	spleen	4	ENSMUSG00000033589
0.432559	0.171977	2.51521	0.028719	0.0715859	up	spleen	4	ENSMUSG00000033596
-0.671428	0.280648	-2.39242	0.0357084	0.0846479	down	spleen	4	ENSMUSG00000033624
0.139851	0.0537381	2.60245	0.0245863	0.0636944	up	spleen	4	ENSMUSG00000033629
-0.470369	0.0666707	-7.05511	2.11251e-05	0.000562534	down	spleen	4	ENSMUSG00000033632
-0.380326	0.12419	-3.06246	0.0108043	0.0344145	down	spleen	4	ENSMUSG00000033658
-0.770014	0.117492	-6.55377	4.11431e-05	0.000822978	down	spleen	4	ENSMUSG00000033669
-0.377472	0.113741	-3.31869	0.00684718	0.0245643	down	spleen	4	ENSMUSG00000033671
0.405946	0.125176	3.24301	0.007832	0.0272336	up	spleen	4	ENSMUSG00000033684
0.690192	0.191806	3.59838	0.00418179	0.0171598	up	spleen	4	ENSMUSG00000033685
-0.610181	0.0992874	-6.1456	7.25244e-05	0.00115113	down	spleen	4	ENSMUSG00000033712
-0.415135	0.123404	-3.36405	0.00631846	0.0231562	down	spleen	4	ENSMUSG00000033713
-0.292575	0.122504	-2.3883	0.0359697	0.0851598	down	spleen	4	ENSMUSG00000033715
0.725614	0.124961	5.80673	0.00011812	0.00156649	up	spleen	4	ENSMUSG00000033717
-0.369393	0.103631	-3.56449	0.00443773	0.0179623	down	spleen	4	ENSMUSG00000033720
-0.697751	0.174528	-3.99794	0.00209357	0.0105166	down	spleen	4	ENSMUSG00000033730
0.321692	0.126952	2.53397	0.0277763	0.0698574	up	spleen	4	ENSMUSG00000033735
0.449586	0.133517	3.36726	0.00628265	0.0230589	up	spleen	4	ENSMUSG00000033751
0.656115	0.148692	4.41256	0.00104127	0.00655009	up	spleen	4	ENSMUSG00000033752
0.442635	0.185696	2.38365	0.0362663	0.085649	up	spleen	4	ENSMUSG00000033763
-0.592104	0.139218	-4.25307	0.00135871	0.00784966	down	spleen	4	ENSMUSG00000033767
0.265006	0.0799846	3.31321	0.00691399	0.0247331	up	spleen	4	ENSMUSG00000033769
-0.251684	0.0885699	-2.84164	0.0160348	0.0461362	down	spleen	4	ENSMUSG00000033773
0.908189	0.157667	5.76016	0.000126467	0.00163997	up	spleen	4	ENSMUSG00000033777
-0.655666	0.165324	-3.96595	0.00221137	0.01093	down	spleen	4	ENSMUSG00000033781
1.13435	0.246388	4.6039	0.000760076	0.00532846	up	spleen	4	ENSMUSG00000033788
-0.587474	0.157343	-3.73372	0.00330204	0.0145751	down	spleen	4	ENSMUSG00000033790
0.342674	0.107445	3.18928	0.00861752	0.0291519	up	spleen	4	ENSMUSG00000033793
-0.991675	0.172489	-5.74922	0.000128518	0.001654	down	spleen	4	ENSMUSG00000033799
-0.633544	0.153223	-4.13479	0.00165862	0.00898296	down	spleen	4	ENSMUSG00000033805
-0.324717	0.0649216	-5.00167	0.00040147	0.00347103	down	spleen	4	ENSMUSG00000033808
0.453019	0.0690209	6.56351	4.06015e-05	0.000822178	up	spleen	4	ENSMUSG00000033809
-1.33224	0.186682	-7.13641	1.9017e-05	0.000526671	down	spleen	4	ENSMUSG00000033826
0.261221	0.0692253	3.77349	0.00308166	0.013913	up	spleen	4	ENSMUSG00000033837
0.269052	0.052079	5.16622	0.000310317	0.00290905	up	spleen	4	ENSMUSG00000033845
-0.634344	0.202328	-3.13522	0.00948886	0.0313412	down	spleen	4	ENSMUSG00000033862
1.13531	0.175762	6.45933	4.6817e-05	0.000883081	up	spleen	4	ENSMUSG00000033880
-0.270657	0.0667608	-4.05412	0.00190214	0.00985555	down	spleen	4	ENSMUSG00000033883
-0.897862	0.165703	-5.41851	0.000210655	0.00225511	down	spleen	4	ENSMUSG00000033885
-0.46691	0.164994	-2.82986	0.0163763	0.0469105	down	spleen	4	ENSMUSG00000033900
-0.393468	0.0701481	-5.60911	0.00015815	0.00186766	down	spleen	4	ENSMUSG00000033902
-0.702505	0.130286	-5.39201	0.000219309	0.0023226	down	spleen	4	ENSMUSG00000033906
-0.409072	0.0944729	-4.33005	0.00119446	0.00720709	down	spleen	4	ENSMUSG00000033909
0.399273	0.131262	3.0418	0.0112105	0.0353423	up	spleen	4	ENSMUSG00000033916
-0.259147	0.0768378	-3.37264	0.00622303	0.0229252	down	spleen	4	ENSMUSG00000033931
0.495102	0.16459	3.0081	0.0119062	0.0368854	up	spleen	4	ENSMUSG00000033938
-0.726422	0.158392	-4.58623	0.000782327	0.00542859	down	spleen	4	ENSMUSG00000033943
1.32869	0.416302	3.19165	0.00858134	0.0290723	up	spleen	4	ENSMUSG00000033952
-0.6578	0.112298	-5.85761	0.000109668	0.00148563	down	spleen	4	ENSMUSG00000033961
-0.298893	0.104112	-2.87088	0.0152177	0.0443913	down	spleen	4	ENSMUSG00000033964
0.545135	0.126942	4.29436	0.00126786	0.00750477	up	spleen	4	ENSMUSG00000033970
-0.570918	0.124916	-4.57043	0.000802816	0.00551976	down	spleen	4	ENSMUSG00000033972
0.815237	0.329772	2.47212	0.0310043	0.0757703	up	spleen	4	ENSMUSG00000033981
-0.296849	0.121972	-2.43375	0.0331883	0.0798637	down	spleen	4	ENSMUSG00000033983
-0.409758	0.136026	-3.01235	0.0118162	0.0366733	down	spleen	4	ENSMUSG00000033985
-0.925274	0.124781	-7.41519	1.3342e-05	0.000429873	down	spleen	4	ENSMUSG00000033987
1.13863	0.407492	2.79425	0.0174533	0.0492591	up	spleen	4	ENSMUSG00000034006
-0.504105	0.128661	-3.9181	0.00240066	0.0115969	down	spleen	4	ENSMUSG00000034007
-1.63318	0.132319	-12.3428	8.70396e-08	4.41714e-05	down	spleen	4	ENSMUSG00000034009
-0.34383	0.104545	-3.28884	0.00721961	0.0255875	down	spleen	4	ENSMUSG00000034021
-0.489546	0.112016	-4.37031	0.00111697	0.0068765	down	spleen	4	ENSMUSG00000034022
0.953994	0.320775	2.97403	0.0126539	0.0387038	up	spleen	4	ENSMUSG00000034023
0.177066	0.0709513	2.4956	0.0297378	0.0734913	up	spleen	4	ENSMUSG00000034024
-1.36955	0.270672	-5.05983	0.000366382	0.0032682	down	spleen	4	ENSMUSG00000034028
-0.629569	0.0882772	-7.13173	1.9132e-05	0.000529073	down	spleen	4	ENSMUSG00000034032
0.40683	0.162496	2.50363	0.0293169	0.0727574	up	spleen	4	ENSMUSG00000034039
-0.332318	0.0718112	-4.62767	0.000731179	0.00517939	down	spleen	4	ENSMUSG00000034042
2.51844	0.936348	2.68964	0.0210425	0.0565097	up	spleen	4	ENSMUSG00000034059
0.865288	0.107709	8.03361	6.27681e-06	0.000292456	up	spleen	4	ENSMUSG00000034066
-0.273737	0.0715114	-3.82788	0.00280465	0.0129872	down	spleen	4	ENSMUSG00000034083
1.01866	0.154243	6.60428	3.84145e-05	0.000797908	up	spleen	4	ENSMUSG00000034088
0.580698	0.21312	2.72474	0.0197632	0.0539409	up	spleen	4	ENSMUSG00000034101
-0.231736	0.0817809	-2.83362	0.0162664	0.0466527	down	spleen	4	ENSMUSG00000034105
-0.658868	0.158012	-4.16974	0.0015634	0.00862905	down	spleen	4	ENSMUSG00000034111
0.874693	0.13027	6.71444	3.31133e-05	0.000724672	up	spleen	4	ENSMUSG00000034118
-0.223658	0.0835613	-2.67657	0.0215398	0.0575337	down	spleen	4	ENSMUSG00000034120
-0.827081	0.112228	-7.36964	1.41284e-05	0.000442355	down	spleen	4	ENSMUSG00000034121
0.384068	0.0917687	4.18517	0.00152319	0.00847688	up	spleen	4	ENSMUSG00000034126
1.85597	0.753776	2.46223	0.0315539	0.0767371	up	spleen	4	ENSMUSG00000034127
0.580349	0.171418	3.38557	0.00608236	0.0225753	up	spleen	4	ENSMUSG00000034145
-0.118038	0.0466386	-2.53091	0.0279283	0.0701552	down	spleen	4	ENSMUSG00000034152
-0.323635	0.0922615	-3.5078	0.00490254	0.0192503	down	spleen	4	ENSMUSG00000034154
-0.697975	0.177471	-3.9329	0.0023404	0.0113819	down	spleen	4	ENSMUSG00000034156
-0.531076	0.105339	-5.04159	0.000377024	0.00332498	down	spleen	4	ENSMUSG00000034157
-0.796062	0.135665	-5.86786	0.000108044	0.00147186	down	spleen	4	ENSMUSG00000034160
-0.631699	0.115704	-5.45961	0.000197939	0.00217224	down	spleen	4	ENSMUSG00000034163
-0.971128	0.286646	-3.3879	0.00605737	0.0225134	down	spleen	4	ENSMUSG00000034164
0.745558	0.295032	2.52704	0.0281213	0.0704325	up	spleen	4	ENSMUSG00000034165
-0.549372	0.217154	-2.52988	0.0279794	0.0702365	down	spleen	4	ENSMUSG00000034168
-0.796303	0.181964	-4.37615	0.00110616	0.00683238	down	spleen	4	ENSMUSG00000034171
-0.512759	0.0852665	-6.0136	8.75353e-05	0.00130514	down	spleen	4	ENSMUSG00000034189
0.42883	0.0735982	5.82664	0.000114734	0.00153117	up	spleen	4	ENSMUSG00000034192
0.60431	0.247624	2.44044	0.0327974	0.0791259	up	spleen	4	ENSMUSG00000034201
0.472725	0.0943001	5.01298	0.000394379	0.00342749	up	spleen	4	ENSMUSG00000034203
1.27487	0.363926	3.5031	0.00494321	0.0193653	up	spleen	4	ENSMUSG00000034205
-0.789753	0.280909	-2.81142	0.0169256	0.0480805	down	spleen	4	ENSMUSG00000034218
0.395374	0.0845006	4.67895	0.000672699	0.00491107	up	spleen	4	ENSMUSG00000034220
-0.272397	0.074359	-3.66326	0.00373326	0.0158385	down	spleen	4	ENSMUSG00000034243
-0.31937	0.138426	-2.30716	0.0415055	0.0951003	down	spleen	4	ENSMUSG00000034255
0.17578	0.0664024	2.64719	0.0227	0.0599321	up	spleen	4	ENSMUSG00000034263
0.97642	0.156497	6.23924	6.35548e-05	0.00107221	up	spleen	4	ENSMUSG00000034266
-0.367729	0.112478	-3.26935	0.00747383	0.0262949	down	spleen	4	ENSMUSG00000034269
0.623616	0.14412	4.32706	0.00120043	0.00722426	up	spleen	4	ENSMUSG00000034271
0.420776	0.177748	2.36726	0.0373319	0.0877068	up	spleen	4	ENSMUSG00000034282
-0.565672	0.165814	-3.41149	0.00580988	0.0218403	down	spleen	4	ENSMUSG00000034285
-0.386191	0.0710021	-5.43914	0.000204166	0.00221213	down	spleen	4	ENSMUSG00000034290
0.987362	0.145001	6.80935	2.91729e-05	0.00067627	up	spleen	4	ENSMUSG00000034295
1.61755	0.405993	3.98417	0.00214344	0.0106927	up	spleen	4	ENSMUSG00000034311
0.688068	0.279149	2.46488	0.0314056	0.0764799	up	spleen	4	ENSMUSG00000034317
-0.194595	0.0561579	-3.46514	0.00528508	0.0203607	down	spleen	4	ENSMUSG00000034321
0.804466	0.231858	3.46965	0.00524324	0.0202369	up	spleen	4	ENSMUSG00000034329
-0.66856	0.144489	-4.62708	0.000731881	0.00518195	down	spleen	4	ENSMUSG00000034342
0.49492	0.136081	3.63694	0.00390895	0.0163653	up	spleen	4	ENSMUSG00000034343
0.472195	0.0795007	5.9395	9.73879e-05	0.00138429	up	spleen	4	ENSMUSG00000034345
-0.91903	0.191356	-4.80273	0.000550931	0.00433564	down	spleen	4	ENSMUSG00000034353
0.942569	0.276709	3.40636	0.00586283	0.0219909	up	spleen	4	ENSMUSG00000034361
0.417278	0.104341	3.99919	0.00208909	0.0105138	up	spleen	4	ENSMUSG00000034371
-0.42055	0.13277	-3.1675	0.00895845	0.0300326	down	spleen	4	ENSMUSG00000034377
-0.839244	0.119295	-7.03504	2.16834e-05	0.000571035	down	spleen	4	ENSMUSG00000034379
-1.05228	0.176566	-5.95969	9.45919e-05	0.00136453	down	spleen	4	ENSMUSG00000034387
-0.37567	0.154076	-2.43821	0.0329268	0.0793768	down	spleen	4	ENSMUSG00000034416
0.505102	0.148084	3.41091	0.00581585	0.021854	up	spleen	4	ENSMUSG00000034422
-0.561918	0.184424	-3.04688	0.0111092	0.0351234	down	spleen	4	ENSMUSG00000034429
-0.33238	0.1196	-2.7791	0.0179329	0.0502202	down	spleen	4	ENSMUSG00000034430
0.468985	0.161672	2.90085	0.0144231	0.0426762	up	spleen	4	ENSMUSG00000034437
1.35811	0.228395	5.94632	9.64337e-05	0.00137908	up	spleen	4	ENSMUSG00000034438
-0.991837	0.13726	-7.22595	1.69535e-05	0.000492779	down	spleen	4	ENSMUSG00000034445
-0.221923	0.0767372	-2.89199	0.0146536	0.0431723	down	spleen	4	ENSMUSG00000034453
0.575592	0.157607	3.65206	0.00380698	0.016071	up	spleen	4	ENSMUSG00000034457
1.39763	0.485609	2.8781	0.0150222	0.0439775	up	spleen	4	ENSMUSG00000034459
0.581374	0.143192	4.0601	0.00188288	0.00979088	up	spleen	4	ENSMUSG00000034472
-0.322183	0.1211	-2.66048	0.0221679	0.0588001	down	spleen	4	ENSMUSG00000034484
0.44933	0.166516	2.69842	0.0207153	0.0559107	up	spleen	4	ENSMUSG00000034485
0.337988	0.138757	2.43582	0.0330668	0.0796531	up	spleen	4	ENSMUSG00000034486
0.445612	0.131583	3.38654	0.00607192	0.022541	up	spleen	4	ENSMUSG00000034487
0.586621	0.249611	2.35014	0.0384777	0.0896954	up	spleen	4	ENSMUSG00000034509
-0.341862	0.110303	-3.09931	0.0101166	0.0328876	down	spleen	4	ENSMUSG00000034518
-0.731111	0.143055	-5.11069	0.000338348	0.00309457	down	spleen	4	ENSMUSG00000034522
-0.890736	0.148028	-6.01734	8.70677e-05	0.00129958	down	spleen	4	ENSMUSG00000034525
-0.237295	0.090531	-2.62115	0.0237797	0.062145	down	spleen	4	ENSMUSG00000034538
-0.395524	0.0677315	-5.83959	0.000112586	0.00151458	down	spleen	4	ENSMUSG00000034543
0.320796	0.112997	2.83897	0.0161115	0.0462932	up	spleen	4	ENSMUSG00000034557
0.565891	0.0912338	6.20265	6.69104e-05	0.00109788	up	spleen	4	ENSMUSG00000034563
0.478774	0.104963	4.56137	0.000814815	0.00556963	up	spleen	4	ENSMUSG00000034566
0.508031	0.160092	3.17338	0.00886511	0.0297729	up	spleen	4	ENSMUSG00000034573
-0.353435	0.109791	-3.21917	0.00817119	0.0281163	down	spleen	4	ENSMUSG00000034579
0.926173	0.192135	4.82043	0.000535512	0.00424453	up	spleen	4	ENSMUSG00000034586
-0.332663	0.144888	-2.296	0.0423287	0.0964454	down	spleen	4	ENSMUSG00000034587
-0.232653	0.0804619	-2.89146	0.0146674	0.0432016	down	spleen	4	ENSMUSG00000034601
-0.21524	0.0869281	-2.47607	0.030788	0.0753528	down	spleen	4	ENSMUSG00000034602
-0.805861	0.189936	-4.24281	0.00138233	0.00794491	down	spleen	4	ENSMUSG00000034610
0.448413	0.171576	2.6135	0.0241066	0.062833	up	spleen	4	ENSMUSG00000034612
-0.753459	0.304098	-2.47769	0.0306997	0.0751956	down	spleen	4	ENSMUSG00000034614
-0.45842	0.0804417	-5.69878	0.00013844	0.00172806	down	spleen	4	ENSMUSG00000034617
-0.381814	0.0805097	-4.74246	0.000607028	0.00460898	down	spleen	4	ENSMUSG00000034621
-0.643149	0.147601	-4.35736	0.0011413	0.00699648	down	spleen	4	ENSMUSG00000034636
0.602519	0.244548	2.4638	0.0314656	0.0766017	up	spleen	4	ENSMUSG00000034641
1.58452	0.234369	6.76078	3.11224e-05	0.000703232	up	spleen	4	ENSMUSG00000034648
0.80897	0.136647	5.92016	0.00010015	0.00140381	up	spleen	4	ENSMUSG00000034652
-0.485275	0.112454	-4.3153	0.00122424	0.00732786	down	spleen	4	ENSMUSG00000034656
0.510708	0.094176	5.42291	0.000209252	0.0022465	up	spleen	4	ENSMUSG00000034659
-0.482033	0.121643	-3.9627	0.00222376	0.0109681	down	spleen	4	ENSMUSG00000034663
-0.244055	0.0934102	-2.61272	0.02414	0.0628823	down	spleen	4	ENSMUSG00000034673
0.438924	0.151646	2.8944	0.0145907	0.0430498	up	spleen	4	ENSMUSG00000034675
0.254509	0.0649806	3.91669	0.00240651	0.0116162	up	spleen	4	ENSMUSG00000034681
0.642403	0.151694	4.23487	0.00140089	0.00801477	up	spleen	4	ENSMUSG00000034684
0.533673	0.0922409	5.78564	0.000121825	0.00159631	up	spleen	4	ENSMUSG00000034707
1.46221	0.203899	7.17122	1.81843e-05	0.000513607	up	spleen	4	ENSMUSG00000034708
0.779599	0.169217	4.60709	0.000756129	0.0053076	up	spleen	4	ENSMUSG00000034714
-0.481556	0.169993	-2.8328	0.0162903	0.0466981	down	spleen	4	ENSMUSG00000034724
-0.188104	0.0365098	-5.15214	0.000317184	0.00295571	down	spleen	4	ENSMUSG00000034729
0.415232	0.111636	3.71951	0.00338464	0.0148109	up	spleen	4	ENSMUSG00000034738
0.337086	0.115316	2.92315	0.0138592	0.0413662	up	spleen	4	ENSMUSG00000034744
-0.461126	0.135604	-3.40053	0.00592352	0.0221783	down	spleen	4	ENSMUSG00000034765
1.00401	0.230208	4.36129	0.00113385	0.00695988	up	spleen	4	ENSMUSG00000034773
-0.498643	0.140091	-3.55942	0.00447738	0.018045	down	spleen	4	ENSMUSG00000034785
0.42928	0.0972626	4.41362	0.00103945	0.00654079	up	spleen	4	ENSMUSG00000034792
1.45208	0.212266	6.84087	2.79779e-05	0.000659149	up	spleen	4	ENSMUSG00000034796
0.314226	0.129819	2.42048	0.0339778	0.0813673	up	spleen	4	ENSMUSG00000034799
-0.759148	0.116375	-6.52329	4.28894e-05	0.000844873	down	spleen	4	ENSMUSG00000034800
-0.26178	0.0959499	-2.72829	0.0196382	0.0537139	down	spleen	4	ENSMUSG00000034807
-0.496115	0.203203	-2.44147	0.032737	0.0790107	down	spleen	4	ENSMUSG00000034810
0.428782	0.139686	3.06961	0.0106673	0.0340994	up	spleen	4	ENSMUSG00000034818
-0.742361	0.0555372	-13.3669	3.81013e-08	2.98095e-05	down	spleen	4	ENSMUSG00000034820
-0.664739	0.12896	-5.15461	0.000315969	0.00294732	down	spleen	4	ENSMUSG00000034832
-1.2553	0.175327	-7.15978	1.84535e-05	0.000517498	down	spleen	4	ENSMUSG00000034833
0.787842	0.15247	5.16719	0.000309853	0.00290905	up	spleen	4	ENSMUSG00000034842
1.01347	0.194182	5.21921	0.000285856	0.0027531	up	spleen	4	ENSMUSG00000034845
-0.144105	0.0553269	-2.60461	0.0244917	0.0635634	down	spleen	4	ENSMUSG00000034850
1.71311	0.327897	5.22454	0.000283512	0.00273702	up	spleen	4	ENSMUSG00000034855
-0.560621	0.150869	-3.71593	0.0034058	0.0148653	down	spleen	4	ENSMUSG00000034863
-0.0983266	0.0345082	-2.84937	0.0158146	0.0457109	down	spleen	4	ENSMUSG00000034867
0.434907	0.148502	2.92863	0.0137241	0.0410974	up	spleen	4	ENSMUSG00000034872
0.536705	0.153085	3.50593	0.00491868	0.0192855	up	spleen	4	ENSMUSG00000034875
0.525839	0.0919275	5.72015	0.000134141	0.00169089	up	spleen	4	ENSMUSG00000034880
-0.695875	0.161583	-4.30661	0.00124215	0.00739032	down	spleen	4	ENSMUSG00000034881
1.08335	0.203923	5.31253	0.000247605	0.00251585	up	spleen	4	ENSMUSG00000034883
-0.278046	0.0716985	-3.87799	0.00257226	0.0121968	down	spleen	4	ENSMUSG00000034893
0.512763	0.0962579	5.32697	0.000242192	0.00248776	up	spleen	4	ENSMUSG00000034898
-0.499157	0.164525	-3.03392	0.0113694	0.0356816	down	spleen	4	ENSMUSG00000034903
1.34158	0.356976	3.75819	0.00316459	0.0141697	up	spleen	4	ENSMUSG00000034906
-0.342434	0.104619	-3.27314	0.00742369	0.0261412	down	spleen	4	ENSMUSG00000034908
-0.468369	0.152087	-3.0796	0.0104788	0.0336811	down	spleen	4	ENSMUSG00000034917
1.4147	0.501359	2.82174	0.016616	0.0474522	up	spleen	4	ENSMUSG00000034923
-0.51314	0.109148	-4.70132	0.000648753	0.00479215	down	spleen	4	ENSMUSG00000034928
0.302232	0.103829	2.91085	0.0141674	0.0420739	up	spleen	4	ENSMUSG00000034930
0.483684	0.100034	4.83518	0.000523013	0.00417189	up	spleen	4	ENSMUSG00000034932
-0.325119	0.0680131	-4.78025	0.000571187	0.00442539	down	spleen	4	ENSMUSG00000034940
1.35311	0.17371	7.78947	8.40984e-06	0.000336928	up	spleen	4	ENSMUSG00000034947
-0.414747	0.105289	-3.93913	0.0023155	0.011293	down	spleen	4	ENSMUSG00000034949
0.217595	0.074033	2.93917	0.0134678	0.0405004	up	spleen	4	ENSMUSG00000034951
0.840991	0.164021	5.12734	0.000329674	0.00303743	up	spleen	4	ENSMUSG00000034957
-0.595328	0.136541	-4.36007	0.00113616	0.00697179	down	spleen	4	ENSMUSG00000034959
-0.730612	0.126219	-5.78844	0.000121327	0.0015935	down	spleen	4	ENSMUSG00000034973
0.938082	0.0924195	10.1503	6.3681e-07	0.000101644	up	spleen	4	ENSMUSG00000034993
0.855247	0.299507	2.85551	0.0156416	0.0453106	up	spleen	4	ENSMUSG00000034997
-1.0171	0.177321	-5.7359	0.000131063	0.00167076	down	spleen	4	ENSMUSG00000035000
0.474357	0.155769	3.04525	0.0111415	0.0352018	up	spleen	4	ENSMUSG00000035004
-0.187409	0.0782619	-2.39464	0.0355684	0.0843907	down	spleen	4	ENSMUSG00000035007
-0.589852	0.195451	-3.01791	0.0116994	0.0364001	down	spleen	4	ENSMUSG00000035031
-0.399651	0.0875576	-4.56443	0.000810733	0.00555517	down	spleen	4	ENSMUSG00000035045
-0.65983	0.113764	-5.80001	0.000119289	0.00157627	down	spleen	4	ENSMUSG00000035047
0.347895	0.108694	3.20067	0.00844463	0.0286929	up	spleen	4	ENSMUSG00000035048
-0.537427	0.12005	-4.47668	0.000936509	0.00614639	down	spleen	4	ENSMUSG00000035051
-0.299228	0.103587	-2.88868	0.0147407	0.0433667	down	spleen	4	ENSMUSG00000035062
0.714841	0.23833	2.99938	0.0120933	0.0373611	up	spleen	4	ENSMUSG00000035085
-0.545415	0.177387	-3.07472	0.0105705	0.033886	down	spleen	4	ENSMUSG00000035095
0.94633	0.229705	4.11977	0.00170136	0.00912235	up	spleen	4	ENSMUSG00000035105
0.558349	0.182387	3.06135	0.0108258	0.0344595	up	spleen	4	ENSMUSG00000035107
-0.378188	0.137275	-2.75498	0.0187233	0.0518613	down	spleen	4	ENSMUSG00000035125
-0.721718	0.123609	-5.83873	0.000112726	0.00151515	down	spleen	4	ENSMUSG00000035126
-0.42757	0.0916674	-4.66436	0.000688815	0.00497855	down	spleen	4	ENSMUSG00000035139
0.228175	0.0531515	4.29293	0.00127091	0.00751651	up	spleen	4	ENSMUSG00000035152
0.36554	0.128308	2.84892	0.0158272	0.0457281	up	spleen	4	ENSMUSG00000035158
-0.70045	0.11158	-6.27755	6.02336e-05	0.00103194	down	spleen	4	ENSMUSG00000035164
-0.895126	0.22684	-3.94607	0.00228807	0.0112	down	spleen	4	ENSMUSG00000035171
-0.439697	0.106195	-4.14047	0.00164274	0.00892527	down	spleen	4	ENSMUSG00000035179
1.19088	0.418416	2.84615	0.0159058	0.0458724	up	spleen	4	ENSMUSG00000035183
0.669777	0.191268	3.50178	0.00495472	0.0193863	up	spleen	4	ENSMUSG00000035184
1.74463	0.250267	6.97107	2.35704e-05	0.000599728	up	spleen	4	ENSMUSG00000035186
0.632852	0.127266	4.97267	0.000420283	0.00358931	up	spleen	4	ENSMUSG00000035212
0.522601	0.205442	2.54379	0.0272953	0.0689061	up	spleen	4	ENSMUSG00000035226
0.943899	0.147558	6.39679	5.10318e-05	0.000925821	up	spleen	4	ENSMUSG00000035227
0.540382	0.116819	4.62582	0.000733378	0.00518668	up	spleen	4	ENSMUSG00000035232
-0.628256	0.106553	-5.89621	0.000103685	0.0014344	down	spleen	4	ENSMUSG00000035234
-1.05914	0.178157	-5.94498	9.66199e-05	0.00137924	down	spleen	4	ENSMUSG00000035236
0.439673	0.168966	2.60214	0.0246	0.0637071	up	spleen	4	ENSMUSG00000035237
0.366699	0.154196	2.37814	0.0366214	0.0863653	up	spleen	4	ENSMUSG00000035239
0.500125	0.166633	3.00135	0.0120508	0.0372535	up	spleen	4	ENSMUSG00000035242
-0.9575	0.184624	-5.18621	0.000300839	0.00286163	down	spleen	4	ENSMUSG00000035258
0.341924	0.141551	2.41556	0.0342755	0.0819027	up	spleen	4	ENSMUSG00000035262
0.592375	0.172305	3.43795	0.00554465	0.0211137	up	spleen	4	ENSMUSG00000035273
0.543347	0.19169	2.83451	0.0162405	0.0466121	up	spleen	4	ENSMUSG00000035279
1.41464	0.154777	9.13984	1.80218e-06	0.000160998	up	spleen	4	ENSMUSG00000035283
-0.296483	0.121506	-2.44007	0.0328185	0.0791464	down	spleen	4	ENSMUSG00000035295
0.19298	0.0651634	2.96148	0.012941	0.039364	up	spleen	4	ENSMUSG00000035297
0.345478	0.122338	2.82397	0.0165498	0.0472992	up	spleen	4	ENSMUSG00000035351
2.12315	0.432524	4.90875	0.000465103	0.00385234	up	spleen	4	ENSMUSG00000035352
-0.206868	0.0877544	-2.35736	0.0379908	0.0888472	down	spleen	4	ENSMUSG00000035354
0.418032	0.171714	2.43446	0.0331467	0.079784	up	spleen	4	ENSMUSG00000035357
0.930876	0.335376	2.77562	0.0180446	0.0504477	up	spleen	4	ENSMUSG00000035365
-0.360008	0.0845322	-4.25882	0.00134567	0.0077914	down	spleen	4	ENSMUSG00000035367
0.647316	0.192112	3.36946	0.00625815	0.0230228	up	spleen	4	ENSMUSG00000035372
0.255857	0.105334	2.42902	0.033468	0.080413	up	spleen	4	ENSMUSG00000035376
-0.140283	0.0590832	-2.37432	0.0368691	0.0868184	down	spleen	4	ENSMUSG00000035382
0.985811	0.286027	3.44656	0.00546107	0.0208717	up	spleen	4	ENSMUSG00000035385
-0.271867	0.080879	-3.3614	0.00634811	0.0232261	down	spleen	4	ENSMUSG00000035437
0.453373	0.0854285	5.30704	0.000249699	0.00252222	up	spleen	4	ENSMUSG00000035443
1.05528	0.457176	2.30825	0.0414258	0.0949992	up	spleen	4	ENSMUSG00000035448
1.35249	0.367721	3.67804	0.00363823	0.0155792	up	spleen	4	ENSMUSG00000035455
1.69316	0.313162	5.40666	0.000214477	0.00228301	up	spleen	4	ENSMUSG00000035459
-0.458366	0.105586	-4.34116	0.00117253	0.00712265	down	spleen	4	ENSMUSG00000035469
1.7419	0.656847	2.65192	0.0225092	0.0595375	up	spleen	4	ENSMUSG00000035472
0.340501	0.149073	2.28412	0.043222	0.0980525	up	spleen	4	ENSMUSG00000035478
1.58027	0.232511	6.79652	2.96749e-05	0.000682015	up	spleen	4	ENSMUSG00000035493
-0.30896	0.0737375	-4.19	0.00151086	0.00843874	down	spleen	4	ENSMUSG00000035495
-0.677049	0.137029	-4.94091	0.000441949	0.00371629	down	spleen	4	ENSMUSG00000035498
-0.28471	0.0503383	-5.65594	0.00014751	0.00179275	down	spleen	4	ENSMUSG00000035505
-0.427399	0.136684	-3.12692	0.00963043	0.0316858	down	spleen	4	ENSMUSG00000035509
0.33375	0.146335	2.28072	0.0434814	0.0984386	up	spleen	4	ENSMUSG00000035517
-0.23137	0.0837759	-2.76177	0.0184971	0.0514168	down	spleen	4	ENSMUSG00000035521
0.532086	0.134123	3.96714	0.00220688	0.0109135	up	spleen	4	ENSMUSG00000035530
-0.379303	0.148362	-2.5566	0.0266796	0.0677709	down	spleen	4	ENSMUSG00000035539
-0.670015	0.164155	-4.08161	0.00181522	0.00954747	down	spleen	4	ENSMUSG00000035545
1.65717	0.245828	6.74116	3.19496e-05	0.000711201	up	spleen	4	ENSMUSG00000035547
-0.479914	0.136484	-3.51627	0.00483	0.0190531	down	spleen	4	ENSMUSG00000035569
-1.04839	0.107593	-9.74403	9.57379e-07	0.000122291	down	spleen	4	ENSMUSG00000035597
-0.52205	0.079588	-6.55941	4.08286e-05	0.000822574	down	spleen	4	ENSMUSG00000035620
-0.473688	0.114532	-4.13587	0.00165557	0.00897163	down	spleen	4	ENSMUSG00000035621
-0.419157	0.0975517	-4.29676	0.00126278	0.00748459	down	spleen	4	ENSMUSG00000035623
-0.648682	0.276571	-2.34545	0.0387977	0.0902755	down	spleen	4	ENSMUSG00000035640
-1.06036	0.115348	-9.19275	1.70284e-06	0.00015808	down	spleen	4	ENSMUSG00000035649
-0.334134	0.122361	-2.73071	0.0195535	0.0535447	down	spleen	4	ENSMUSG00000035671
0.497182	0.127784	3.8908	0.00251611	0.0120033	up	spleen	4	ENSMUSG00000035674
0.700051	0.187793	3.72779	0.00333626	0.014671	up	spleen	4	ENSMUSG00000035678
1.26258	0.283343	4.45602	0.000969007	0.00626194	up	spleen	4	ENSMUSG00000035683
2.67569	0.87182	3.06908	0.0106775	0.0341202	up	spleen	4	ENSMUSG00000035692
-0.5353	0.113534	-4.71489	0.000634664	0.00473461	down	spleen	4	ENSMUSG00000035696
-0.950201	0.26279	-3.61581	0.00405606	0.0167957	down	spleen	4	ENSMUSG00000035697
0.399913	0.144099	2.77526	0.0180563	0.0504605	up	spleen	4	ENSMUSG00000035704
-0.675197	0.245591	-2.74927	0.0189153	0.0522927	down	spleen	4	ENSMUSG00000035713
0.448395	0.142964	3.13641	0.00946883	0.0313022	up	spleen	4	ENSMUSG00000035735
-0.316348	0.114122	-2.77201	0.0181614	0.0507089	down	spleen	4	ENSMUSG00000035757
-0.457159	0.116388	-3.92787	0.00236069	0.011451	down	spleen	4	ENSMUSG00000035759
-0.552594	0.116256	-4.75325	0.000596554	0.00455716	down	spleen	4	ENSMUSG00000035762
-0.992166	0.163565	-6.06588	8.12273e-05	0.00124101	down	spleen	4	ENSMUSG00000035775
0.635619	0.166217	3.82403	0.00282339	0.013045	up	spleen	4	ENSMUSG00000035778
-0.946126	0.124328	-7.60994	1.04726e-05	0.000385576	down	spleen	4	ENSMUSG00000035798
1.02356	0.208861	4.90069	0.000471105	0.00388491	up	spleen	4	ENSMUSG00000035799
-1.15771	0.177815	-6.51075	4.36307e-05	0.000851614	down	spleen	4	ENSMUSG00000035805
-0.862773	0.196685	-4.38657	0.00108717	0.00675919	down	spleen	4	ENSMUSG00000035824
-0.664034	0.0846413	-7.84527	7.86131e-06	0.000329491	down	spleen	4	ENSMUSG00000035834
-0.688743	0.0939574	-7.33037	1.48465e-05	0.000452553	down	spleen	4	ENSMUSG00000035842
-0.27005	0.0761802	-3.54489	0.0045931	0.0184087	down	spleen	4	ENSMUSG00000035845
0.807838	0.126332	6.39455	5.119e-05	0.000927309	up	spleen	4	ENSMUSG00000035849
-0.53582	0.11262	-4.75777	0.000592232	0.00453521	down	spleen	4	ENSMUSG00000035851
-0.709136	0.15939	-4.44905	0.000980229	0.00630243	down	spleen	4	ENSMUSG00000035860
0.388624	0.114101	3.40596	0.00586697	0.022002	up	spleen	4	ENSMUSG00000035863
-0.836802	0.151572	-5.52082	0.000180493	0.00205651	down	spleen	4	ENSMUSG00000035868
0.301145	0.0964116	3.12354	0.00968865	0.0318271	up	spleen	4	ENSMUSG00000035877
0.678376	0.063981	10.6028	4.10682e-07	8.66773e-05	up	spleen	4	ENSMUSG00000035885
-0.588652	0.124925	-4.71205	0.000637589	0.00474441	down	spleen	4	ENSMUSG00000035900
1.00523	0.231723	4.33808	0.00117857	0.00714101	up	spleen	4	ENSMUSG00000035914
-0.396736	0.0982239	-4.0391	0.00195147	0.0100281	down	spleen	4	ENSMUSG00000035919
0.987641	0.248681	3.97152	0.00219039	0.0108603	up	spleen	4	ENSMUSG00000035930
-0.355227	0.106836	-3.32497	0.0067714	0.0243529	down	spleen	4	ENSMUSG00000035933
-0.361534	0.117031	-3.08922	0.0103004	0.0332949	down	spleen	4	ENSMUSG00000035936
-0.482146	0.135451	-3.55957	0.0044762	0.0180448	down	spleen	4	ENSMUSG00000035944
-0.298083	0.0938019	-3.17779	0.00879568	0.0295769	down	spleen	4	ENSMUSG00000035953
0.652332	0.171543	3.80274	0.00292936	0.0133929	up	spleen	4	ENSMUSG00000035954
-0.213038	0.0887238	-2.40114	0.0351617	0.0836159	down	spleen	4	ENSMUSG00000035958
0.205277	0.0838273	2.44881	0.0323138	0.0782	up	spleen	4	ENSMUSG00000035960
-0.500186	0.213772	-2.33981	0.0391854	0.0909499	down	spleen	4	ENSMUSG00000035967
-0.967538	0.242332	-3.99261	0.00211273	0.0105789	down	spleen	4	ENSMUSG00000036006
-0.294139	0.115951	-2.53676	0.027639	0.0696146	down	spleen	4	ENSMUSG00000036009
-0.34081	0.14884	-2.28977	0.042795	0.0972364	down	spleen	4	ENSMUSG00000036022
-0.389471	0.0523397	-7.44122	1.29138e-05	0.000422535	down	spleen	4	ENSMUSG00000036023
-1.7979	0.169575	-10.6024	4.10837e-07	8.66773e-05	down	spleen	4	ENSMUSG00000036027
-0.231286	0.0988985	-2.33862	0.0392676	0.0910731	down	spleen	4	ENSMUSG00000036052
-0.500636	0.111963	-4.47142	0.000944674	0.00617623	down	spleen	4	ENSMUSG00000036054
-0.726848	0.108468	-6.70103	3.37147e-05	0.000728333	down	spleen	4	ENSMUSG00000036061
-1.03583	0.138668	-7.46988	1.24593e-05	0.000416279	down	spleen	4	ENSMUSG00000036062
0.353318	0.101378	3.48516	0.0051019	0.0198381	up	spleen	4	ENSMUSG00000036067
-0.449021	0.164956	-2.72206	0.0198582	0.0541265	down	spleen	4	ENSMUSG00000036073
0.383924	0.0822789	4.66614	0.000686838	0.00497236	up	spleen	4	ENSMUSG00000036078
-0.39794	0.135882	-2.92857	0.0137254	0.0410974	down	spleen	4	ENSMUSG00000036087
0.299456	0.111468	2.68648	0.0211619	0.0567408	up	spleen	4	ENSMUSG00000036093
-0.509245	0.18955	-2.6866	0.0211571	0.0567362	down	spleen	4	ENSMUSG00000036095
-0.264363	0.0946828	-2.79209	0.0175208	0.0493975	down	spleen	4	ENSMUSG00000036097
0.377308	0.138339	2.72741	0.0196692	0.0537908	up	spleen	4	ENSMUSG00000036103
-0.360902	0.0994175	-3.63017	0.00395549	0.0165175	down	spleen	4	ENSMUSG00000036104
0.410221	0.142505	2.87864	0.0150077	0.043942	up	spleen	4	ENSMUSG00000036155
0.455813	0.129969	3.5071	0.00490861	0.0192621	up	spleen	4	ENSMUSG00000036158
-0.238224	0.0745614	-3.19501	0.00853011	0.0289298	down	spleen	4	ENSMUSG00000036160
1.52141	0.3049	4.98987	0.000409017	0.00352137	up	spleen	4	ENSMUSG00000036169
0.916463	0.241857	3.78928	0.00299845	0.0136258	up	spleen	4	ENSMUSG00000036181
-0.48569	0.0897863	-5.4094	0.000213587	0.00227645	down	spleen	4	ENSMUSG00000036188
-0.448091	0.164441	-2.72493	0.0197566	0.0539356	down	spleen	4	ENSMUSG00000036196
-0.39519	0.132982	-2.97176	0.0127054	0.0388169	down	spleen	4	ENSMUSG00000036197
0.544549	0.121905	4.46699	0.000951615	0.00619788	up	spleen	4	ENSMUSG00000036199
1.15539	0.372864	3.09869	0.0101277	0.0329165	up	spleen	4	ENSMUSG00000036223
-0.918048	0.197829	-4.64061	0.000715935	0.00510175	down	spleen	4	ENSMUSG00000036246
0.644951	0.196081	3.28921	0.00721484	0.0255754	up	spleen	4	ENSMUSG00000036256
0.261309	0.101047	2.58602	0.0253171	0.0652097	up	spleen	4	ENSMUSG00000036257
-0.532808	0.124817	-4.26871	0.00132354	0.00769945	down	spleen	4	ENSMUSG00000036270
0.415366	0.0865938	4.79672	0.000556271	0.00435316	up	spleen	4	ENSMUSG00000036275
-0.758674	0.168151	-4.51187	0.000883776	0.00589299	down	spleen	4	ENSMUSG00000036281
-0.370705	0.116671	-3.17736	0.00880252	0.0295891	down	spleen	4	ENSMUSG00000036282
-0.498582	0.110348	-4.51827	0.000874525	0.00585128	down	spleen	4	ENSMUSG00000036291
0.592519	0.208595	2.84052	0.0160668	0.0462	up	spleen	4	ENSMUSG00000036295
0.289325	0.0908108	3.18602	0.00866776	0.0292777	up	spleen	4	ENSMUSG00000036299
-0.475405	0.108084	-4.39847	0.00106591	0.00665376	down	spleen	4	ENSMUSG00000036306
-0.367866	0.0934602	-3.93607	0.00232768	0.0113377	down	spleen	4	ENSMUSG00000036333
-0.305757	0.0939387	-3.25486	0.00766868	0.0268147	down	spleen	4	ENSMUSG00000036339
0.827133	0.117882	7.0166	2.22099e-05	0.000582451	up	spleen	4	ENSMUSG00000036356
0.674067	0.120113	5.61192	0.000157489	0.0018636	up	spleen	4	ENSMUSG00000036362
0.682045	0.0869363	7.84534	7.86071e-06	0.000329491	up	spleen	4	ENSMUSG00000036372
0.431778	0.0922923	4.67838	0.000673326	0.00491183	up	spleen	4	ENSMUSG00000036376
1.03407	0.136558	7.57238	1.09695e-05	0.000392355	up	spleen	4	ENSMUSG00000036381
0.56897	0.227402	2.50204	0.0293994	0.0729237	up	spleen	4	ENSMUSG00000036391
0.84148	0.153228	5.49167	0.000188588	0.00211032	up	spleen	4	ENSMUSG00000036402
-0.490429	0.135506	-3.61926	0.00403171	0.01673	down	spleen	4	ENSMUSG00000036403
0.463051	0.149754	3.09208	0.010248	0.033184	up	spleen	4	ENSMUSG00000036412
0.785467	0.110628	7.10007	1.993e-05	0.000543659	up	spleen	4	ENSMUSG00000036432
-0.415091	0.0623781	-6.65444	3.58961e-05	0.000761501	down	spleen	4	ENSMUSG00000036435
-1.55264	0.241846	-6.41995	4.94252e-05	0.00090808	down	spleen	4	ENSMUSG00000036437
0.303163	0.105504	2.87347	0.0151472	0.0442446	up	spleen	4	ENSMUSG00000036438
0.328629	0.107161	3.06668	0.0107233	0.034226	up	spleen	4	ENSMUSG00000036442
-0.167541	0.0697418	-2.40231	0.0350888	0.083485	down	spleen	4	ENSMUSG00000036450
-0.484731	0.150794	-3.21452	0.00823906	0.0282669	down	spleen	4	ENSMUSG00000036452
-0.503787	0.219131	-2.29902	0.0421044	0.0960757	down	spleen	4	ENSMUSG00000036461
0.515126	0.173998	2.96054	0.0129629	0.0394176	up	spleen	4	ENSMUSG00000036466
0.626185	0.191784	3.26506	0.00753098	0.0264415	up	spleen	4	ENSMUSG00000036499
-0.607602	0.125994	-4.82248	0.000533757	0.00423599	down	spleen	4	ENSMUSG00000036501
0.512399	0.149265	3.4328	0.00559529	0.021246	up	spleen	4	ENSMUSG00000036502
0.34973	0.149786	2.33486	0.0395289	0.0915215	up	spleen	4	ENSMUSG00000036523
-0.590659	0.154951	-3.81191	0.0028832	0.0132399	down	spleen	4	ENSMUSG00000036526
-0.409056	0.106074	-3.85631	0.00267024	0.0125536	down	spleen	4	ENSMUSG00000036528
-0.634142	0.130445	-4.86136	0.000501573	0.00406125	down	spleen	4	ENSMUSG00000036529
0.85546	0.259717	3.29382	0.00715606	0.0254006	up	spleen	4	ENSMUSG00000036545
-0.27987	0.122613	-2.28254	0.0433424	0.098278	down	spleen	4	ENSMUSG00000036550
-0.7321	0.108706	-6.73469	3.22271e-05	0.000714438	down	spleen	4	ENSMUSG00000036552
-0.493495	0.137376	-3.5923	0.00422657	0.0173081	down	spleen	4	ENSMUSG00000036553
-0.623223	0.131213	-4.74972	0.000599957	0.00457014	down	spleen	4	ENSMUSG00000036555
-0.416487	0.132033	-3.15441	0.00916989	0.0305978	down	spleen	4	ENSMUSG00000036561
0.465828	0.128829	3.61587	0.00405568	0.0167957	up	spleen	4	ENSMUSG00000036564
-0.742683	0.142891	-5.19755	0.0002956	0.00282755	down	spleen	4	ENSMUSG00000036568
-0.377933	0.123345	-3.06404	0.010774	0.0343696	down	spleen	4	ENSMUSG00000036572
0.482725	0.138106	3.49532	0.00501139	0.0195673	up	spleen	4	ENSMUSG00000036587
0.860952	0.125423	6.86441	2.712e-05	0.00064953	up	spleen	4	ENSMUSG00000036599
0.908193	0.13964	6.50382	4.40462e-05	0.000856487	up	spleen	4	ENSMUSG00000036606
0.46664	0.114179	4.08692	0.00179893	0.00947502	up	spleen	4	ENSMUSG00000036613
0.714256	0.147248	4.8507	0.000510192	0.00410273	up	spleen	4	ENSMUSG00000036617
0.885314	0.217218	4.07569	0.0018336	0.00960643	up	spleen	4	ENSMUSG00000036620
0.467828	0.11289	4.14409	0.00163269	0.00889384	up	spleen	4	ENSMUSG00000036632
1.09788	0.132108	8.31045	4.54003e-06	0.000256	up	spleen	4	ENSMUSG00000036634
0.350224	0.0992694	3.52802	0.00473129	0.018771	up	spleen	4	ENSMUSG00000036639
0.748444	0.211377	3.54081	0.00462615	0.0184937	up	spleen	4	ENSMUSG00000036641
0.869222	0.132496	6.56036	4.07759e-05	0.000822574	up	spleen	4	ENSMUSG00000036646
-0.388826	0.145408	-2.67403	0.0216376	0.0577279	down	spleen	4	ENSMUSG00000036661
-0.131709	0.0363178	-3.62658	0.00398038	0.0165729	down	spleen	4	ENSMUSG00000036693
-0.176521	0.0753408	-2.34297	0.0389673	0.0905221	down	spleen	4	ENSMUSG00000036707
0.690775	0.0925418	7.46446	1.25439e-05	0.000416933	up	spleen	4	ENSMUSG00000036751
1.01166	0.337413	2.99828	0.0121169	0.037421	up	spleen	4	ENSMUSG00000036752
0.639682	0.153935	4.15552	0.00160142	0.00877185	up	spleen	4	ENSMUSG00000036766
1.23957	0.34155	3.62926	0.0039618	0.0165239	up	spleen	4	ENSMUSG00000036768
1.45546	0.488298	2.98067	0.0125044	0.0383591	up	spleen	4	ENSMUSG00000036777
-0.329852	0.0899107	-3.66866	0.00369827	0.0157359	down	spleen	4	ENSMUSG00000036779
0.973057	0.121383	8.01644	6.40593e-06	0.000293376	up	spleen	4	ENSMUSG00000036781
-0.295	0.0998016	-2.95587	0.0130716	0.0396483	down	spleen	4	ENSMUSG00000036792
-0.35662	0.141854	-2.514	0.0287812	0.0717123	down	spleen	4	ENSMUSG00000036817
-0.511217	0.199578	-2.56149	0.0264482	0.0673379	down	spleen	4	ENSMUSG00000036819
-0.627342	0.141242	-4.44162	0.000992344	0.00633353	down	spleen	4	ENSMUSG00000036832
-0.564198	0.0909179	-6.20558	6.66345e-05	0.00109562	down	spleen	4	ENSMUSG00000036833
0.423315	0.0924395	4.57937	0.00079115	0.00546356	up	spleen	4	ENSMUSG00000036835
-0.396102	0.11705	-3.38405	0.00609877	0.0226183	down	spleen	4	ENSMUSG00000036840
0.153844	0.0620023	2.48127	0.0305051	0.0749142	up	spleen	4	ENSMUSG00000036850
-1.66501	0.163099	-10.2086	6.0123e-07	0.000101644	down	spleen	4	ENSMUSG00000036853
-0.530996	0.126109	-4.2106	0.00145928	0.00823098	down	spleen	4	ENSMUSG00000036863
-0.394296	0.112963	-3.49048	0.00505432	0.0196898	down	spleen	4	ENSMUSG00000036879
2.41463	0.18789	12.8513	5.73344e-08	3.58856e-05	up	spleen	4	ENSMUSG00000036887
-0.445796	0.054155	-8.23186	4.97322e-06	0.000269281	down	spleen	4	ENSMUSG00000036893
0.336471	0.124898	2.69396	0.0208808	0.0562361	up	spleen	4	ENSMUSG00000036894
2.53751	0.183422	13.8343	2.6624e-08	2.4996e-05	up	spleen	4	ENSMUSG00000036896
-0.759524	0.110105	-6.89819	2.59374e-05	0.000632905	down	spleen	4	ENSMUSG00000036898
2.49985	0.222557	11.2324	2.28804e-07	6.41232e-05	up	spleen	4	ENSMUSG00000036905
-1.06316	0.135795	-7.82916	8.01566e-06	0.000332545	down	spleen	4	ENSMUSG00000036916
-0.334767	0.0640546	-5.22629	0.000282747	0.00273284	down	spleen	4	ENSMUSG00000036918
-0.527139	0.148532	-3.549	0.00456009	0.0183166	down	spleen	4	ENSMUSG00000036928
-0.848091	0.190628	-4.44893	0.000980423	0.00630243	down	spleen	4	ENSMUSG00000036931
-0.790512	0.172151	-4.59196	0.000775044	0.00539382	down	spleen	4	ENSMUSG00000036941
-0.979569	0.189286	-5.17507	0.000306085	0.0028886	down	spleen	4	ENSMUSG00000036944
1.03729	0.283012	3.6652	0.00372068	0.0158061	up	spleen	4	ENSMUSG00000036960
-0.552796	0.156721	-3.52725	0.00473767	0.0187831	down	spleen	4	ENSMUSG00000036964
0.193975	0.0504414	3.84554	0.00272035	0.0127097	up	spleen	4	ENSMUSG00000036968
0.269023	0.11521	2.33507	0.039514	0.0915202	up	spleen	4	ENSMUSG00000036980
0.307025	0.0653054	4.70137	0.000648703	0.00479215	up	spleen	4	ENSMUSG00000036986
-0.596931	0.141243	-4.22626	0.00142132	0.00809712	down	spleen	4	ENSMUSG00000036990
0.638112	0.118531	5.38351	0.000222165	0.00234184	up	spleen	4	ENSMUSG00000036992
-0.408627	0.0787213	-5.1908	0.000298705	0.0028471	down	spleen	4	ENSMUSG00000037007
-0.347212	0.108494	-3.20028	0.00845041	0.0287036	down	spleen	4	ENSMUSG00000037013
0.595561	0.259018	2.29931	0.0420833	0.0960726	up	spleen	4	ENSMUSG00000037020
-0.301973	0.108283	-2.78873	0.0176266	0.0495767	down	spleen	4	ENSMUSG00000037022
-0.402409	0.124544	-3.23106	0.0080001	0.0276593	down	spleen	4	ENSMUSG00000037029
0.423314	0.1688	2.50778	0.0291012	0.0723453	up	spleen	4	ENSMUSG00000037035
0.489191	0.102007	4.79567	0.000557206	0.00435316	up	spleen	4	ENSMUSG00000037049
0.488493	0.144193	3.38776	0.00605885	0.0225134	up	spleen	4	ENSMUSG00000037060
0.537996	0.189642	2.8369	0.0161712	0.0464505	up	spleen	4	ENSMUSG00000037062
0.342422	0.0921076	3.71763	0.00339576	0.0148422	up	spleen	4	ENSMUSG00000037070
-0.865534	0.23151	-3.73864	0.00327389	0.0145088	down	spleen	4	ENSMUSG00000037071
0.510787	0.118413	4.3136	0.00122773	0.0073425	up	spleen	4	ENSMUSG00000037072
2.19669	0.306035	7.1779	1.80291e-05	0.000512152	up	spleen	4	ENSMUSG00000037095
-0.214637	0.0920354	-2.33211	0.0397208	0.0918765	down	spleen	4	ENSMUSG00000037098
-0.379314	0.148623	-2.5522	0.0268898	0.0681849	down	spleen	4	ENSMUSG00000037103
-0.351506	0.153858	-2.28461	0.0431848	0.0979917	down	spleen	4	ENSMUSG00000037104
-0.889882	0.111232	-8.00027	6.53014e-06	0.000295461	down	spleen	4	ENSMUSG00000037108
-0.67118	0.0945412	-7.09933	1.99489e-05	0.000543659	down	spleen	4	ENSMUSG00000037110
-0.362034	0.113645	-3.18567	0.00867318	0.0292817	down	spleen	4	ENSMUSG00000037111
-0.192379	0.0740707	-2.59723	0.0248162	0.0641221	down	spleen	4	ENSMUSG00000037134
-0.689979	0.173974	-3.966	0.00221121	0.01093	down	spleen	4	ENSMUSG00000037138
-0.714401	0.181982	-3.92568	0.00236961	0.0114824	down	spleen	4	ENSMUSG00000037139
0.403762	0.157749	2.55951	0.0265416	0.0675574	up	spleen	4	ENSMUSG00000037148
0.308728	0.0917862	3.36355	0.00632399	0.0231651	up	spleen	4	ENSMUSG00000037149
0.536908	0.107122	5.0121	0.000394923	0.00342941	up	spleen	4	ENSMUSG00000037152
0.369349	0.152027	2.42949	0.0334397	0.0803553	up	spleen	4	ENSMUSG00000037161
0.385877	0.14058	2.74489	0.019064	0.0526275	up	spleen	4	ENSMUSG00000037169
0.568147	0.158832	3.57702	0.00434126	0.0176709	up	spleen	4	ENSMUSG00000037171
-0.539944	0.175377	-3.07876	0.0104946	0.0337022	down	spleen	4	ENSMUSG00000037172
-0.299388	0.101177	-2.95905	0.0129973	0.039484	down	spleen	4	ENSMUSG00000037174
0.802532	0.147045	5.45772	0.000198507	0.00217567	up	spleen	4	ENSMUSG00000037188
0.154562	0.0635788	2.43103	0.0333488	0.0802131	up	spleen	4	ENSMUSG00000037197
-0.477218	0.199089	-2.39701	0.0354195	0.0841333	down	spleen	4	ENSMUSG00000037202
0.519042	0.111645	4.64904	0.000706179	0.00506684	up	spleen	4	ENSMUSG00000037204
0.560418	0.142229	3.94025	0.00231104	0.0112771	up	spleen	4	ENSMUSG00000037206
0.821964	0.132138	6.22049	6.52509e-05	0.0010831	up	spleen	4	ENSMUSG00000037211
0.734183	0.128971	5.69264	0.000139703	0.00173492	up	spleen	4	ENSMUSG00000037217
0.785917	0.120258	6.53527	4.21934e-05	0.000837491	up	spleen	4	ENSMUSG00000037225
-0.579995	0.0665434	-8.71604	2.8653e-06	0.000200006	down	spleen	4	ENSMUSG00000037236
0.762025	0.184522	4.12973	0.00167288	0.00902279	up	spleen	4	ENSMUSG00000037242
-0.664438	0.110996	-5.98612	9.10592e-05	0.00133582	down	spleen	4	ENSMUSG00000037251
0.19141	0.0667755	2.86647	0.015338	0.0446385	up	spleen	4	ENSMUSG00000037257
-0.324396	0.123615	-2.62423	0.0236493	0.0618989	down	spleen	4	ENSMUSG00000037259
0.511263	0.124475	4.10736	0.00173755	0.00925562	up	spleen	4	ENSMUSG00000037260
-0.293111	0.0958417	-3.05828	0.0108854	0.0345963	down	spleen	4	ENSMUSG00000037262
0.337401	0.14769	2.28452	0.0431915	0.097995	up	spleen	4	ENSMUSG00000037263
-0.520952	0.133738	-3.89531	0.00249667	0.0119379	down	spleen	4	ENSMUSG00000037266
-0.778593	0.171866	-4.53023	0.000857512	0.00578151	down	spleen	4	ENSMUSG00000037270
0.765275	0.106605	7.17858	1.80134e-05	0.000512152	up	spleen	4	ENSMUSG00000037278
-1.46054	0.159463	-9.15914	1.76524e-06	0.000160125	down	spleen	4	ENSMUSG00000037280
-0.214741	0.0673128	-3.19019	0.00860363	0.0291187	down	spleen	4	ENSMUSG00000037300
0.672033	0.108257	6.20774	6.64317e-05	0.00109368	up	spleen	4	ENSMUSG00000037306
1.32403	0.33283	3.97811	0.00216582	0.0107786	up	spleen	4	ENSMUSG00000037313
-0.781911	0.189237	-4.13192	0.0016667	0.00901373	down	spleen	4	ENSMUSG00000037318
0.475037	0.145367	3.26786	0.00749368	0.0263362	up	spleen	4	ENSMUSG00000037321
2.34459	0.877285	2.67255	0.0216948	0.0578641	up	spleen	4	ENSMUSG00000037336
-0.368207	0.148244	-2.48379	0.0303684	0.074686	down	spleen	4	ENSMUSG00000037337
-0.480018	0.115047	-4.17237	0.00155648	0.00860094	down	spleen	4	ENSMUSG00000037339
-0.286752	0.0925803	-3.09734	0.0101523	0.0329542	down	spleen	4	ENSMUSG00000037343
0.467537	0.168202	2.77962	0.0179161	0.0501807	up	spleen	4	ENSMUSG00000037347
0.817998	0.131235	6.2331	6.41054e-05	0.00107613	up	spleen	4	ENSMUSG00000037349
-0.272886	0.0630863	-4.3256	0.00120337	0.00723525	down	spleen	4	ENSMUSG00000037351
-0.432933	0.080993	-5.34531	0.000235492	0.00243166	down	spleen	4	ENSMUSG00000037353
-0.947993	0.155351	-6.10225	7.71261e-05	0.00119884	down	spleen	4	ENSMUSG00000037355
0.217925	0.0762823	2.85683	0.015605	0.0452334	up	spleen	4	ENSMUSG00000037361
-1.04321	0.252522	-4.13117	0.00166882	0.00901803	down	spleen	4	ENSMUSG00000037362
-0.704736	0.108395	-6.50155	4.41834e-05	0.000857058	down	spleen	4	ENSMUSG00000037363
0.876303	0.16439	5.33065	0.000240832	0.00247786	up	spleen	4	ENSMUSG00000037370
-0.253941	0.102326	-2.48168	0.0304826	0.0748786	down	spleen	4	ENSMUSG00000037376
0.886622	0.277221	3.19825	0.0084811	0.0287979	up	spleen	4	ENSMUSG00000037379
-0.510122	0.115344	-4.42261	0.00102408	0.00647881	down	spleen	4	ENSMUSG00000037395
-0.672857	0.183259	-3.67162	0.00367919	0.0156831	down	spleen	4	ENSMUSG00000037400
0.327572	0.0640316	5.11579	0.000335669	0.0030799	up	spleen	4	ENSMUSG00000037405
1.37743	0.299696	4.5961	0.000769815	0.0053698	up	spleen	4	ENSMUSG00000037406
1.71318	0.149049	11.494	1.80903e-07	5.66134e-05	up	spleen	4	ENSMUSG00000037411
-0.71589	0.219074	-3.2678	0.00749447	0.0263362	down	spleen	4	ENSMUSG00000037416
1.03988	0.365739	2.84322	0.0159896	0.0460556	up	spleen	4	ENSMUSG00000037419
0.523946	0.17075	3.06851	0.0106884	0.0341472	up	spleen	4	ENSMUSG00000037443
-0.372932	0.0600484	-6.21053	6.61718e-05	0.0010928	down	spleen	4	ENSMUSG00000037461
-0.412715	0.151661	-2.7213	0.0198853	0.0541761	down	spleen	4	ENSMUSG00000037463
0.899463	0.171816	5.23505	0.000278946	0.00270686	up	spleen	4	ENSMUSG00000037465
0.217712	0.0926977	2.34862	0.0385808	0.0898407	up	spleen	4	ENSMUSG00000037470
1.30884	0.359942	3.63625	0.00391365	0.0163813	up	spleen	4	ENSMUSG00000037474
-0.665482	0.117774	-5.65049	0.000148706	0.00180146	down	spleen	4	ENSMUSG00000037475
0.54123	0.206699	2.61844	0.023895	0.0623855	up	spleen	4	ENSMUSG00000037482
-0.426734	0.158531	-2.69181	0.0209614	0.0563841	down	spleen	4	ENSMUSG00000037486
0.380154	0.105546	3.60179	0.00415686	0.0170945	up	spleen	4	ENSMUSG00000037493
0.381912	0.140311	2.72189	0.0198641	0.0541281	up	spleen	4	ENSMUSG00000037499
-0.305192	0.082775	-3.68701	0.00358179	0.0154266	down	spleen	4	ENSMUSG00000037503
-1.10756	0.136948	-8.08744	5.88987e-06	0.000287084	down	spleen	4	ENSMUSG00000037509
-0.168543	0.0546958	-3.08146	0.010444	0.0336446	down	spleen	4	ENSMUSG00000037514
0.340475	0.142858	2.38331	0.0362881	0.0856869	up	spleen	4	ENSMUSG00000037523
-0.386134	0.0729886	-5.29033	0.000256187	0.00256829	down	spleen	4	ENSMUSG00000037526
-0.68423	0.157657	-4.33998	0.00117484	0.00712759	down	spleen	4	ENSMUSG00000037533
1.36552	0.485114	2.81484	0.0168222	0.0478883	up	spleen	4	ENSMUSG00000037544
-0.979804	0.24216	-4.04611	0.00192829	0.00994441	down	spleen	4	ENSMUSG00000037552
-0.512621	0.199537	-2.56905	0.0260945	0.0666815	down	spleen	4	ENSMUSG00000037553
-0.664073	0.120601	-5.50634	0.000184467	0.00208408	down	spleen	4	ENSMUSG00000037577
0.418054	0.16858	2.47985	0.0305818	0.0750142	up	spleen	4	ENSMUSG00000037583
-0.540468	0.104497	-5.1721	0.000307496	0.00289712	down	spleen	4	ENSMUSG00000037593
0.589205	0.0994085	5.92711	9.91484e-05	0.00139768	up	spleen	4	ENSMUSG00000037601
-0.526113	0.158399	-3.32143	0.00681398	0.0244686	down	spleen	4	ENSMUSG00000037605
-0.444957	0.110788	-4.01629	0.00202893	0.0103161	down	spleen	4	ENSMUSG00000037608
-0.246446	0.0963059	-2.55899	0.0265663	0.0675684	down	spleen	4	ENSMUSG00000037617
1.11142	0.155018	7.16962	1.82218e-05	0.000513607	up	spleen	4	ENSMUSG00000037621
0.419595	0.100491	4.17545	0.0015484	0.00857109	up	spleen	4	ENSMUSG00000037622
1.50425	0.499055	3.01419	0.0117773	0.0365766	up	spleen	4	ENSMUSG00000037628
0.65814	0.143517	4.58579	0.000782895	0.00543052	up	spleen	4	ENSMUSG00000037638
-0.48237	0.15319	-3.14883	0.00926143	0.0307954	down	spleen	4	ENSMUSG00000037640
-0.502972	0.127021	-3.95977	0.00223495	0.0110117	down	spleen	4	ENSMUSG00000037646
-0.626757	0.109325	-5.73296	0.000131632	0.00167342	down	spleen	4	ENSMUSG00000037652
1.71163	0.198454	8.62481	3.17325e-06	0.000207353	up	spleen	4	ENSMUSG00000037661
-0.479251	0.137801	-3.47784	0.00516811	0.0200311	down	spleen	4	ENSMUSG00000037664
-0.794354	0.181598	-4.37426	0.00110966	0.0068436	down	spleen	4	ENSMUSG00000037674
0.554726	0.142042	3.90535	0.00245387	0.0117752	up	spleen	4	ENSMUSG00000037679
0.339634	0.146132	2.32416	0.0402818	0.0928619	up	spleen	4	ENSMUSG00000037686
0.54684	0.0550215	9.93865	7.86164e-07	0.000109347	up	spleen	4	ENSMUSG00000037706
0.645594	0.232414	2.77778	0.0179752	0.0503085	up	spleen	4	ENSMUSG00000037708
-0.278351	0.090502	-3.07563	0.0105532	0.033849	down	spleen	4	ENSMUSG00000037709
0.941028	0.111904	8.40927	4.05215e-06	0.000239613	up	spleen	4	ENSMUSG00000037710
0.746638	0.239899	3.1123	0.00988483	0.0322864	up	spleen	4	ENSMUSG00000037720
1.29577	0.379712	3.4125	0.00579953	0.0218232	up	spleen	4	ENSMUSG00000037725
-0.452473	0.0933904	-4.84496	0.00051489	0.00412232	down	spleen	4	ENSMUSG00000037730
-0.473813	0.170612	-2.77713	0.017996	0.0503594	down	spleen	4	ENSMUSG00000037736
0.581852	0.172287	3.37723	0.00617277	0.0228117	up	spleen	4	ENSMUSG00000037759
0.288597	0.116549	2.47619	0.0307815	0.0753528	up	spleen	4	ENSMUSG00000037762
-0.571346	0.0945468	-6.043	8.39271e-05	0.00126477	down	spleen	4	ENSMUSG00000037791
-0.849228	0.183583	-4.62585	0.000733354	0.00518668	down	spleen	4	ENSMUSG00000037795
-0.376503	0.104931	-3.58809	0.00425784	0.0174106	down	spleen	4	ENSMUSG00000037808
-0.784106	0.0909194	-8.62419	3.17545e-06	0.000207353	down	spleen	4	ENSMUSG00000037818
1.58273	0.256372	6.17359	6.97091e-05	0.00112591	up	spleen	4	ENSMUSG00000037820
-0.525364	0.210075	-2.50085	0.0294621	0.0730405	down	spleen	4	ENSMUSG00000037822
0.429153	0.0887807	4.83385	0.000524126	0.00417898	up	spleen	4	ENSMUSG00000037824
-0.403342	0.156651	-2.57478	0.0258293	0.0662384	down	spleen	4	ENSMUSG00000037826
0.923775	0.140958	6.55355	4.11555e-05	0.000822978	up	spleen	4	ENSMUSG00000037846
-0.977688	0.111391	-8.77708	2.67733e-06	0.000193277	down	spleen	4	ENSMUSG00000037847
-0.410351	0.137058	-2.99399	0.0122103	0.0376598	down	spleen	4	ENSMUSG00000037849
-0.54572	0.132642	-4.11423	0.00171742	0.00918431	down	spleen	4	ENSMUSG00000037855
-0.725423	0.164104	-4.42051	0.00102765	0.00649485	down	spleen	4	ENSMUSG00000037860
-0.834001	0.126278	-6.60448	3.84042e-05	0.000797908	down	spleen	4	ENSMUSG00000037876
0.315542	0.0970146	3.25252	0.00770068	0.0269015	up	spleen	4	ENSMUSG00000037885
-0.260676	0.0951415	-2.73988	0.0192357	0.0529679	down	spleen	4	ENSMUSG00000037890
0.835091	0.159496	5.2358	0.000278621	0.0027065	up	spleen	4	ENSMUSG00000037894
1.02874	0.138882	7.40731	1.34745e-05	0.000431025	up	spleen	4	ENSMUSG00000037902
-0.240538	0.090361	-2.66197	0.0221087	0.058693	down	spleen	4	ENSMUSG00000037905
-0.602656	0.161612	-3.72902	0.00332912	0.0146533	down	spleen	4	ENSMUSG00000037907
-0.543538	0.11614	-4.68003	0.000671529	0.00490634	down	spleen	4	ENSMUSG00000037913
0.91317	0.223496	4.08585	0.00180218	0.00948949	up	spleen	4	ENSMUSG00000037936
-1.01374	0.211471	-4.79377	0.000558908	0.00435642	down	spleen	4	ENSMUSG00000037940
-0.981823	0.249944	-3.92818	0.00235945	0.0114479	down	spleen	4	ENSMUSG00000037944
-0.291578	0.10933	-2.66697	0.0219123	0.0583035	down	spleen	4	ENSMUSG00000037946
-0.557292	0.0993999	-5.60657	0.00015875	0.00187356	down	spleen	4	ENSMUSG00000037957
-0.484442	0.0960169	-5.04538	0.000374783	0.00331167	down	spleen	4	ENSMUSG00000037965
1.01218	0.159979	6.32695	5.62226e-05	0.000987276	up	spleen	4	ENSMUSG00000037966
-1.02987	0.209689	-4.91142	0.000463133	0.00384413	down	spleen	4	ENSMUSG00000037972
-0.458864	0.142876	-3.21162	0.00828169	0.0283717	down	spleen	4	ENSMUSG00000037977
0.420382	0.177076	2.37403	0.0368883	0.0868468	up	spleen	4	ENSMUSG00000037979
-0.425121	0.121029	-3.51255	0.00486171	0.0191541	down	spleen	4	ENSMUSG00000037989
-0.508336	0.10665	-4.7664	0.000584051	0.00449456	down	spleen	4	ENSMUSG00000037990
0.781378	0.175931	4.44139	0.00099273	0.00633384	up	spleen	4	ENSMUSG00000037991
-0.417487	0.164792	-2.53342	0.0278035	0.0699165	down	spleen	4	ENSMUSG00000037995
0.379751	0.159279	2.38419	0.0362317	0.0855968	up	spleen	4	ENSMUSG00000038005
-0.520589	0.155008	-3.35847	0.00638112	0.02332	down	spleen	4	ENSMUSG00000038009
0.333414	0.116709	2.8568	0.0156058	0.0452334	up	spleen	4	ENSMUSG00000038011
-0.385892	0.0649313	-5.94307	9.68874e-05	0.00138031	down	spleen	4	ENSMUSG00000038013
0.542199	0.131681	4.11753	0.00170784	0.00915185	up	spleen	4	ENSMUSG00000038022
-0.375311	0.162729	-2.30636	0.0415644	0.0952123	down	spleen	4	ENSMUSG00000038024
0.441391	0.180847	2.44069	0.0327828	0.0791008	up	spleen	4	ENSMUSG00000038026
0.909594	0.115527	7.87345	7.5991e-06	0.000322824	up	spleen	4	ENSMUSG00000038034
0.895274	0.300836	2.97596	0.0126103	0.0385894	up	spleen	4	ENSMUSG00000038037
-0.5544	0.137613	-4.02868	0.00198648	0.0101635	down	spleen	4	ENSMUSG00000038039
-0.836941	0.119878	-6.98161	2.32477e-05	0.000595527	down	spleen	4	ENSMUSG00000038042
-0.682024	0.160595	-4.24687	0.00137294	0.00790061	down	spleen	4	ENSMUSG00000038056
0.508908	0.0590961	8.61153	3.22096e-06	0.000209123	up	spleen	4	ENSMUSG00000038058
0.626039	0.233109	2.68561	0.0211948	0.0567642	up	spleen	4	ENSMUSG00000038059
-0.618057	0.124637	-4.95886	0.000429564	0.00364315	down	spleen	4	ENSMUSG00000038065
0.724471	0.188605	3.84121	0.0027408	0.0127883	up	spleen	4	ENSMUSG00000038068
-0.777114	0.106245	-7.31438	1.515e-05	0.000457351	down	spleen	4	ENSMUSG00000038072
0.665228	0.142172	4.67904	0.000672606	0.00491107	up	spleen	4	ENSMUSG00000038074
-0.342157	0.0777456	-4.40098	0.00106148	0.00663935	down	spleen	4	ENSMUSG00000038077
-0.814083	0.074566	-10.9176	3.05435e-07	7.54626e-05	down	spleen	4	ENSMUSG00000038085
-0.509567	0.0758859	-6.71491	3.30924e-05	0.000724672	down	spleen	4	ENSMUSG00000038095
-0.369364	0.0929559	-3.97354	0.00218282	0.0108431	down	spleen	4	ENSMUSG00000038102
-0.900648	0.206136	-4.36919	0.00111904	0.00688474	down	spleen	4	ENSMUSG00000038119
-0.767014	0.114221	-6.71519	3.30802e-05	0.000724672	down	spleen	4	ENSMUSG00000038126
-0.468425	0.14518	-3.22652	0.00806499	0.0278171	down	spleen	4	ENSMUSG00000038127
-1.59253	0.115028	-13.8447	2.6416e-08	2.4996e-05	down	spleen	4	ENSMUSG00000038128
-0.501088	0.136137	-3.68075	0.00362109	0.0155413	down	spleen	4	ENSMUSG00000038132
-0.319613	0.128827	-2.48094	0.0305228	0.0749283	down	spleen	4	ENSMUSG00000038141
-0.300575	0.0730849	-4.11269	0.00172192	0.00919061	down	spleen	4	ENSMUSG00000038145
-0.905711	0.200095	-4.52641	0.000862901	0.00580325	down	spleen	4	ENSMUSG00000038146
-0.668951	0.123406	-5.42071	0.000209951	0.00225014	down	spleen	4	ENSMUSG00000038147
0.810469	0.223575	3.62505	0.00399103	0.0166025	up	spleen	4	ENSMUSG00000038150
1.53791	0.193111	7.96389	6.81915e-06	0.000304865	up	spleen	4	ENSMUSG00000038151
1.32994	0.227826	5.83753	0.000112924	0.00151563	up	spleen	4	ENSMUSG00000038156
0.348209	0.10108	3.44489	0.00547721	0.0209163	up	spleen	4	ENSMUSG00000038160
0.297879	0.0977181	3.04835	0.01108	0.0350547	up	spleen	4	ENSMUSG00000038173
-0.530478	0.11364	-4.66804	0.000684718	0.00496407	down	spleen	4	ENSMUSG00000038174
-0.311193	0.116322	-2.67527	0.0215897	0.0576248	down	spleen	4	ENSMUSG00000038175
0.190101	0.0703129	2.70365	0.0205225	0.05551	up	spleen	4	ENSMUSG00000038178
0.524194	0.194341	2.69729	0.0207571	0.0559914	up	spleen	4	ENSMUSG00000038179
1.09692	0.262082	4.18542	0.00152257	0.00847593	up	spleen	4	ENSMUSG00000038188
-0.527009	0.147942	-3.56228	0.004455	0.0179989	down	spleen	4	ENSMUSG00000038205
0.335696	0.132803	2.52778	0.0280842	0.0703877	up	spleen	4	ENSMUSG00000038213
-0.186405	0.0715733	-2.6044	0.0245012	0.0635792	down	spleen	4	ENSMUSG00000038214
-0.187762	0.068048	-2.75925	0.0185806	0.0515879	down	spleen	4	ENSMUSG00000038216
0.398481	0.106146	3.75407	0.00318729	0.0142291	up	spleen	4	ENSMUSG00000038217
-0.670127	0.0861963	-7.77443	8.5646e-06	0.000339843	down	spleen	4	ENSMUSG00000038225
-0.46856	0.138812	-3.3755	0.00619172	0.0228547	down	spleen	4	ENSMUSG00000038233
0.922063	0.198832	4.6374	0.000719678	0.00512065	up	spleen	4	ENSMUSG00000038235
-0.606604	0.19463	-3.11671	0.00980744	0.0320976	down	spleen	4	ENSMUSG00000038241
-0.488115	0.105162	-4.64155	0.00071484	0.00509975	down	spleen	4	ENSMUSG00000038248
1.048	0.33288	3.14827	0.00927069	0.0308153	up	spleen	4	ENSMUSG00000038252
0.504371	0.12404	4.0662	0.00186344	0.00973564	up	spleen	4	ENSMUSG00000038253
-0.392294	0.130812	-2.99893	0.012103	0.0373842	down	spleen	4	ENSMUSG00000038256
-0.549339	0.137463	-3.99627	0.00209956	0.010541	down	spleen	4	ENSMUSG00000038271
0.55291	0.114608	4.82436	0.000532154	0.00422893	up	spleen	4	ENSMUSG00000038280
-0.393631	0.0940931	-4.18341	0.00152773	0.00849204	down	spleen	4	ENSMUSG00000038286
0.555529	0.152299	3.64763	0.00383661	0.0161738	up	spleen	4	ENSMUSG00000038296
0.70546	0.191199	3.68967	0.00356523	0.0153809	up	spleen	4	ENSMUSG00000038301
-1.08426	0.205086	-5.28685	0.000257558	0.00257243	down	spleen	4	ENSMUSG00000038304
0.525363	0.137507	3.82064	0.00284	0.0131024	up	spleen	4	ENSMUSG00000038305
1.42569	0.174767	8.15766	5.42331e-06	0.000277475	up	spleen	4	ENSMUSG00000038312
-0.71033	0.132643	-5.35519	0.000231965	0.00241308	down	spleen	4	ENSMUSG00000038319
-0.59007	0.184896	-3.19136	0.00858576	0.0290792	down	spleen	4	ENSMUSG00000038332
-0.25915	0.0763152	-3.39579	0.00597345	0.0223122	down	spleen	4	ENSMUSG00000038335
-0.413935	0.12464	-3.32105	0.00681857	0.0244803	down	spleen	4	ENSMUSG00000038342
-0.603669	0.101346	-5.95652	9.50251e-05	0.00136832	down	spleen	4	ENSMUSG00000038344
-0.261211	0.0568078	-4.59815	0.000767244	0.00536356	down	spleen	4	ENSMUSG00000038346
-0.320384	0.116159	-2.75815	0.0186173	0.0516518	down	spleen	4	ENSMUSG00000038351
-0.936714	0.183739	-5.09808	0.000345082	0.00313786	down	spleen	4	ENSMUSG00000038352
0.381453	0.15112	2.52417	0.0282651	0.0707174	up	spleen	4	ENSMUSG00000038354
1.89084	0.519127	3.64233	0.00387225	0.016266	up	spleen	4	ENSMUSG00000038357
0.577609	0.140949	4.09799	0.0017654	0.0093563	up	spleen	4	ENSMUSG00000038372
0.362874	0.0790605	4.58983	0.000777747	0.00540479	up	spleen	4	ENSMUSG00000038374
0.485674	0.0976161	4.97534	0.000418507	0.003585	up	spleen	4	ENSMUSG00000038375
1.07221	0.286235	3.74591	0.0032328	0.014381	up	spleen	4	ENSMUSG00000038379
-0.563044	0.102371	-5.50003	0.000186228	0.0021003	down	spleen	4	ENSMUSG00000038384
0.365547	0.101469	3.60255	0.00415132	0.0170829	up	spleen	4	ENSMUSG00000038387
0.52882	0.0982523	5.38226	0.000222586	0.00234276	up	spleen	4	ENSMUSG00000038388
-0.664485	0.145025	-4.58186	0.000787939	0.00544739	down	spleen	4	ENSMUSG00000038393
0.595393	0.122795	4.84868	0.00051184	0.00411246	up	spleen	4	ENSMUSG00000038412
-0.542638	0.22024	-2.46385	0.0314632	0.0766017	down	spleen	4	ENSMUSG00000038421
0.488766	0.133108	3.67195	0.00367712	0.0156779	up	spleen	4	ENSMUSG00000038422
-1.02164	0.126576	-8.07132	6.00296e-06	0.000287933	down	spleen	4	ENSMUSG00000038425
-0.861387	0.22055	-3.90563	0.00245268	0.0117731	down	spleen	4	ENSMUSG00000038437
-0.27896	0.0983879	-2.8353	0.0162175	0.0465693	down	spleen	4	ENSMUSG00000038446
0.269856	0.112541	2.39785	0.0353668	0.0840397	up	spleen	4	ENSMUSG00000038451
0.73496	0.159515	4.60748	0.000755647	0.0053076	up	spleen	4	ENSMUSG00000038456
0.428153	0.0904604	4.73304	0.000616324	0.00464767	up	spleen	4	ENSMUSG00000038462
0.564735	0.0871541	6.47973	4.55242e-05	0.000873143	up	spleen	4	ENSMUSG00000038467
-0.587631	0.162059	-3.62604	0.00398416	0.016584	down	spleen	4	ENSMUSG00000038481
-1.06382	0.163961	-6.48825	4.49954e-05	0.000867966	down	spleen	4	ENSMUSG00000038486
-0.259667	0.0839813	-3.09196	0.0102502	0.033184	down	spleen	4	ENSMUSG00000038495
-0.379767	0.15663	-2.42461	0.0337302	0.0809498	down	spleen	4	ENSMUSG00000038500
0.709477	0.184313	3.84931	0.00270272	0.0126587	up	spleen	4	ENSMUSG00000038502
0.318946	0.0965578	3.30316	0.00703843	0.0250779	up	spleen	4	ENSMUSG00000038503
-0.224536	0.0579029	-3.8778	0.00257311	0.0121978	down	spleen	4	ENSMUSG00000038506
1.02907	0.2721	3.78194	0.00303686	0.0137571	up	spleen	4	ENSMUSG00000038507
0.837216	0.36871	2.27066	0.044256	0.0997713	up	spleen	4	ENSMUSG00000038515
0.691842	0.15326	4.51417	0.00088044	0.00587492	up	spleen	4	ENSMUSG00000038517
-0.378271	0.0673032	-5.6204	0.00015551	0.0018528	down	spleen	4	ENSMUSG00000038518
0.456028	0.193803	2.35305	0.0382809	0.0893574	up	spleen	4	ENSMUSG00000038521
-0.479728	0.139807	-3.43135	0.00560966	0.021275	down	spleen	4	ENSMUSG00000038524
-0.391182	0.122178	-3.20174	0.00842855	0.0286564	down	spleen	4	ENSMUSG00000038525
-0.246808	0.0868767	-2.8409	0.016056	0.0461797	down	spleen	4	ENSMUSG00000038533
-0.607814	0.182077	-3.33822	0.00661422	0.023939	down	spleen	4	ENSMUSG00000038534
-0.637019	0.159989	-3.98164	0.00215276	0.0107249	down	spleen	4	ENSMUSG00000038535
-0.508666	0.127965	-3.97503	0.00217725	0.010824	down	spleen	4	ENSMUSG00000038538
0.814963	0.170144	4.78985	0.000562444	0.00438034	up	spleen	4	ENSMUSG00000038539
-0.250945	0.0976654	-2.56944	0.0260766	0.0666675	down	spleen	4	ENSMUSG00000038546
0.596735	0.261734	2.27993	0.0435416	0.0985394	up	spleen	4	ENSMUSG00000038555
-1.37995	0.237955	-5.79922	0.000119426	0.0015767	down	spleen	4	ENSMUSG00000038560
-0.665368	0.114595	-5.80627	0.000118201	0.00156649	down	spleen	4	ENSMUSG00000038564
-1.13186	0.161887	-6.99168	2.29439e-05	0.000591621	down	spleen	4	ENSMUSG00000038569
-0.398676	0.157633	-2.52913	0.0280165	0.0703015	down	spleen	4	ENSMUSG00000038578
0.593662	0.138326	4.29177	0.00127338	0.00751894	up	spleen	4	ENSMUSG00000038580
-0.596794	0.111132	-5.37015	0.000226734	0.00237468	down	spleen	4	ENSMUSG00000038593
-0.387301	0.0936757	-4.13449	0.00165945	0.00898487	down	spleen	4	ENSMUSG00000038594
-0.472763	0.142471	-3.3183	0.00685192	0.0245672	down	spleen	4	ENSMUSG00000038602
-0.497217	0.18697	-2.65934	0.0222128	0.0588861	down	spleen	4	ENSMUSG00000038605
-0.970354	0.160848	-6.03275	8.51666e-05	0.00127549	down	spleen	4	ENSMUSG00000038608
0.366465	0.0417837	8.77053	2.69685e-06	0.000193277	up	spleen	4	ENSMUSG00000038615
-0.775457	0.152617	-5.08107	0.000354385	0.00318941	down	spleen	4	ENSMUSG00000038623
0.340278	0.0809746	4.20228	0.00147989	0.00831475	up	spleen	4	ENSMUSG00000038628
0.241951	0.0595525	4.06282	0.0018742	0.00977352	up	spleen	4	ENSMUSG00000038633
0.88905	0.19161	4.6399	0.000716763	0.00510469	up	spleen	4	ENSMUSG00000038642
1.64463	0.222339	7.39696	1.36509e-05	0.000433709	up	spleen	4	ENSMUSG00000038648
0.448009	0.11019	4.06578	0.00186477	0.00973984	up	spleen	4	ENSMUSG00000038650
0.690848	0.123148	5.60991	0.000157962	0.00186675	up	spleen	4	ENSMUSG00000038665
-0.548175	0.197067	-2.78167	0.0178504	0.0500712	down	spleen	4	ENSMUSG00000038670
-0.556929	0.139004	-4.00656	0.00206292	0.010418	down	spleen	4	ENSMUSG00000038671
-0.71354	0.131256	-5.43623	0.000205068	0.00221807	down	spleen	4	ENSMUSG00000038677
-0.590038	0.102384	-5.76297	0.000125947	0.00163775	down	spleen	4	ENSMUSG00000038685
0.771544	0.146104	5.28078	0.000259973	0.00258692	up	spleen	4	ENSMUSG00000038690
-0.418676	0.0925751	-4.52255	0.000868397	0.00583186	down	spleen	4	ENSMUSG00000038705
0.453031	0.135772	3.3367	0.006632	0.0239987	up	spleen	4	ENSMUSG00000038717
0.939616	0.124408	7.55272	1.12398e-05	0.000397421	up	spleen	4	ENSMUSG00000038718
0.283383	0.103513	2.73767	0.0193119	0.0530981	up	spleen	4	ENSMUSG00000038721
0.675896	0.109621	6.16575	7.04858e-05	0.00113121	up	spleen	4	ENSMUSG00000038722
2.0082	0.861672	2.33059	0.0398276	0.0920473	up	spleen	4	ENSMUSG00000038725
-0.411395	0.180941	-2.27364	0.0440252	0.0994181	down	spleen	4	ENSMUSG00000038732
0.933252	0.285928	3.26394	0.00754593	0.0264693	up	spleen	4	ENSMUSG00000038740
0.291644	0.108104	2.6978	0.0207381	0.0559561	up	spleen	4	ENSMUSG00000038762
-0.475987	0.114668	-4.15099	0.00161375	0.00881622	down	spleen	4	ENSMUSG00000038763
-0.476338	0.137171	-3.47259	0.00521611	0.0201612	down	spleen	4	ENSMUSG00000038766
-0.756718	0.0969994	-7.80126	8.29059e-06	0.000336928	down	spleen	4	ENSMUSG00000038773
-0.603143	0.177011	-3.40738	0.00585226	0.02196	down	spleen	4	ENSMUSG00000038776
-0.583509	0.0572475	-10.1927	6.10701e-07	0.000101644	down	spleen	4	ENSMUSG00000038780
-0.534213	0.205191	-2.60349	0.0245407	0.063629	down	spleen	4	ENSMUSG00000038797
0.669738	0.0977938	6.84847	2.7698e-05	0.000656943	up	spleen	4	ENSMUSG00000038803
0.85605	0.137769	6.21368	6.58795e-05	0.00108929	up	spleen	4	ENSMUSG00000038807
0.925218	0.161371	5.73348	0.000131531	0.00167328	up	spleen	4	ENSMUSG00000038811
0.801459	0.134328	5.96644	9.36765e-05	0.00135723	up	spleen	4	ENSMUSG00000038828
-0.735559	0.134357	-5.47464	0.000193496	0.00213974	down	spleen	4	ENSMUSG00000038831
-0.669935	0.112412	-5.95964	9.45982e-05	0.00136453	down	spleen	4	ENSMUSG00000038836
-0.542414	0.136712	-3.96757	0.00220527	0.0109113	down	spleen	4	ENSMUSG00000038838
-0.399884	0.140277	-2.85068	0.0157776	0.0456341	down	spleen	4	ENSMUSG00000038843
-0.449633	0.141413	-3.17957	0.00876789	0.0295087	down	spleen	4	ENSMUSG00000038855
-0.218816	0.0817105	-2.67794	0.0214872	0.0574165	down	spleen	4	ENSMUSG00000038861
-0.850697	0.136912	-6.21344	6.59017e-05	0.00108929	down	spleen	4	ENSMUSG00000038884
-0.918966	0.123935	-7.41489	1.3347e-05	0.000429873	down	spleen	4	ENSMUSG00000038886
0.613152	0.127136	4.82282	0.000533466	0.00423547	up	spleen	4	ENSMUSG00000038894
-0.495758	0.157412	-3.14944	0.00925141	0.030777	down	spleen	4	ENSMUSG00000038900
-0.653903	0.083571	-7.82452	8.0607e-06	0.000332964	down	spleen	4	ENSMUSG00000038902
-0.176266	0.0582984	-3.02351	0.0115828	0.0361218	down	spleen	4	ENSMUSG00000038909
-0.473192	0.162544	-2.91115	0.0141598	0.0420626	down	spleen	4	ENSMUSG00000038914
-0.9716	0.163803	-5.9315	9.85204e-05	0.00139406	down	spleen	4	ENSMUSG00000038930
1.02086	0.15926	6.41002	5.01069e-05	0.000912568	up	spleen	4	ENSMUSG00000038936
1.77894	0.437713	4.06418	0.00186987	0.00975791	up	spleen	4	ENSMUSG00000038943
0.505916	0.0527633	9.58839	1.12335e-06	0.000136592	up	spleen	4	ENSMUSG00000038965
-0.925221	0.109682	-8.43547	3.93252e-06	0.000234833	down	spleen	4	ENSMUSG00000038990
1.3848	0.113805	12.1682	1.00809e-07	4.71133e-05	up	spleen	4	ENSMUSG00000038991
0.994324	0.371453	2.67685	0.021529	0.05752	up	spleen	4	ENSMUSG00000038997
0.768079	0.162611	4.72341	0.000625989	0.00469229	up	spleen	4	ENSMUSG00000039005
0.707788	0.128248	5.51888	0.00018102	0.00205916	up	spleen	4	ENSMUSG00000039007
0.508928	0.0932939	5.45511	0.000199291	0.00217817	up	spleen	4	ENSMUSG00000039016
-0.335342	0.11831	-2.83444	0.0162426	0.0466121	down	spleen	4	ENSMUSG00000039018
0.408698	0.115408	3.54132	0.00462196	0.0184809	up	spleen	4	ENSMUSG00000039021
-2.63607	0.14313	-18.4174	1.29171e-09	8.07305e-06	down	spleen	4	ENSMUSG00000039032
-0.237721	0.0731292	-3.2507	0.00772561	0.0269678	down	spleen	4	ENSMUSG00000039033
-0.316046	0.0937699	-3.37044	0.00624732	0.0229966	down	spleen	4	ENSMUSG00000039046
0.183163	0.0432681	4.23322	0.00140478	0.00802725	up	spleen	4	ENSMUSG00000039047
0.136091	0.0526663	2.58402	0.0254077	0.0654073	up	spleen	4	ENSMUSG00000039050
0.798062	0.246744	3.23438	0.00795309	0.0275425	up	spleen	4	ENSMUSG00000039055
-0.323058	0.0842057	-3.83653	0.00276304	0.012842	down	spleen	4	ENSMUSG00000039063
0.585726	0.104373	5.61184	0.000157508	0.0018636	up	spleen	4	ENSMUSG00000039067
-0.517055	0.0928705	-5.56749	0.000168292	0.00195682	down	spleen	4	ENSMUSG00000039068
-0.462273	0.11177	-4.13594	0.00165538	0.00897163	down	spleen	4	ENSMUSG00000039069
0.752096	0.138074	5.44706	0.000201732	0.0021959	up	spleen	4	ENSMUSG00000039081
-0.611437	0.188611	-3.2418	0.00784887	0.0272796	down	spleen	4	ENSMUSG00000039089
-0.676976	0.0977911	-6.92268	2.51149e-05	0.000624185	down	spleen	4	ENSMUSG00000039096
0.385849	0.0801023	4.81695	0.000538503	0.00426465	up	spleen	4	ENSMUSG00000039105
1.22524	0.505638	2.42316	0.0338171	0.0810964	up	spleen	4	ENSMUSG00000039109
1.44558	0.170723	8.46743	3.79169e-06	0.000229666	up	spleen	4	ENSMUSG00000039115
-0.454763	0.0766982	-5.92926	9.88399e-05	0.00139648	down	spleen	4	ENSMUSG00000039116
0.820094	0.217158	3.77648	0.00306574	0.0138645	up	spleen	4	ENSMUSG00000039126
0.417161	0.105646	3.94866	0.00227794	0.0111708	up	spleen	4	ENSMUSG00000039128
-0.5487	0.147614	-3.71712	0.00339877	0.014845	down	spleen	4	ENSMUSG00000039137
1.55717	0.263501	5.90957	0.000101698	0.00141527	up	spleen	4	ENSMUSG00000039146
-0.797977	0.185429	-4.30342	0.00124879	0.00741882	down	spleen	4	ENSMUSG00000039153
0.917526	0.217875	4.21125	0.0014577	0.00822451	up	spleen	4	ENSMUSG00000039155
-1.00862	0.212386	-4.74896	0.000600693	0.00457389	down	spleen	4	ENSMUSG00000039157
0.543516	0.175257	3.10124	0.0100817	0.0328141	up	spleen	4	ENSMUSG00000039167
0.305066	0.0945389	3.22689	0.00805974	0.0278092	up	spleen	4	ENSMUSG00000039168
-0.408737	0.0802771	-5.09158	0.000348608	0.00315308	down	spleen	4	ENSMUSG00000039176
0.490856	0.120871	4.06099	0.00188003	0.00978179	up	spleen	4	ENSMUSG00000039183
-0.948868	0.145294	-6.53067	4.24594e-05	0.00084076	down	spleen	4	ENSMUSG00000039193
0.632259	0.137695	4.59175	0.000775306	0.00539382	up	spleen	4	ENSMUSG00000039195
0.497572	0.201867	2.46485	0.0314074	0.0764799	up	spleen	4	ENSMUSG00000039196
0.911095	0.180751	5.04061	0.000377601	0.00332498	up	spleen	4	ENSMUSG00000039197
-0.536906	0.156886	-3.42226	0.00570042	0.0215496	down	spleen	4	ENSMUSG00000039205
0.555057	0.135491	4.09664	0.00176947	0.00937406	up	spleen	4	ENSMUSG00000039206
1.51602	0.210861	7.18966	1.77593e-05	0.000509109	up	spleen	4	ENSMUSG00000039208
0.756446	0.141273	5.35449	0.000232214	0.00241368	up	spleen	4	ENSMUSG00000039217
-0.636735	0.131769	-4.83222	0.000525497	0.00418636	down	spleen	4	ENSMUSG00000039218
-0.686926	0.131975	-5.20499	0.000292215	0.00280374	down	spleen	4	ENSMUSG00000039219
0.461515	0.18926	2.43853	0.0329086	0.0793431	up	spleen	4	ENSMUSG00000039230
0.558069	0.137362	4.06277	0.00187434	0.00977352	up	spleen	4	ENSMUSG00000039231
0.88332	0.170145	5.19157	0.000298351	0.00284517	up	spleen	4	ENSMUSG00000039232
-0.496633	0.0796105	-6.23828	6.36404e-05	0.00107267	down	spleen	4	ENSMUSG00000039233
1.16383	0.264355	4.40252	0.00105876	0.0066334	up	spleen	4	ENSMUSG00000039234
2.34871	0.635681	3.69479	0.00353353	0.0152683	up	spleen	4	ENSMUSG00000039236
-0.703581	0.278632	-2.52513	0.0282169	0.0706063	down	spleen	4	ENSMUSG00000039264
1.01174	0.18921	5.34715	0.000234832	0.00243078	up	spleen	4	ENSMUSG00000039286
-0.217509	0.066411	-3.2752	0.00739654	0.0260768	down	spleen	4	ENSMUSG00000039318
-0.437211	0.0970796	-4.50363	0.00089584	0.00595283	down	spleen	4	ENSMUSG00000039345
-0.29171	0.0794788	-3.67028	0.00368782	0.0157128	down	spleen	4	ENSMUSG00000039354
-0.679934	0.135207	-5.02883	0.000384664	0.00337044	down	spleen	4	ENSMUSG00000039358
-0.182936	0.0595089	-3.07409	0.0105824	0.0339087	down	spleen	4	ENSMUSG00000039367
-0.583043	0.147028	-3.96552	0.00221303	0.0109346	down	spleen	4	ENSMUSG00000039385
0.404789	0.160179	2.5271	0.0281183	0.0704325	up	spleen	4	ENSMUSG00000039391
1.41419	0.419019	3.375	0.0061972	0.0228704	up	spleen	4	ENSMUSG00000039396
-0.493127	0.128465	-3.83861	0.00275311	0.0128212	down	spleen	4	ENSMUSG00000039456
-0.761186	0.153943	-4.94461	0.000439364	0.00370284	down	spleen	4	ENSMUSG00000039457
-0.446019	0.124096	-3.59415	0.00421285	0.0172731	down	spleen	4	ENSMUSG00000039458
-0.635963	0.102507	-6.20409	6.67741e-05	0.00109695	down	spleen	4	ENSMUSG00000039463
0.698842	0.133883	5.21979	0.000285601	0.00275294	up	spleen	4	ENSMUSG00000039470
0.649359	0.158989	4.0843	0.00180694	0.00950655	up	spleen	4	ENSMUSG00000039474
0.501244	0.172491	2.90591	0.0142932	0.0423718	up	spleen	4	ENSMUSG00000039476
-0.520701	0.112065	-4.64643	0.000709193	0.0050807	down	spleen	4	ENSMUSG00000039478
-0.571762	0.145475	-3.93032	0.00235079	0.0114236	down	spleen	4	ENSMUSG00000039480
-0.541883	0.111527	-4.85875	0.000503671	0.00407365	down	spleen	4	ENSMUSG00000039485
0.485671	0.180214	2.69497	0.0208433	0.0561593	up	spleen	4	ENSMUSG00000039497
0.728524	0.171836	4.23966	0.00138967	0.00797003	up	spleen	4	ENSMUSG00000039512
0.541662	0.184016	2.94356	0.0133623	0.04027	up	spleen	4	ENSMUSG00000039515
0.706719	0.170039	4.15622	0.00159953	0.00877101	up	spleen	4	ENSMUSG00000039529
-0.493759	0.139674	-3.53508	0.00467296	0.0186175	down	spleen	4	ENSMUSG00000039531
-0.208004	0.0656073	-3.17044	0.00891163	0.0298917	down	spleen	4	ENSMUSG00000039536
0.47485	0.1315	3.61103	0.00409019	0.0168943	up	spleen	4	ENSMUSG00000039542
-0.530125	0.209753	-2.52738	0.0281043	0.0704246	down	spleen	4	ENSMUSG00000039556
-0.328606	0.0447373	-7.34525	1.45698e-05	0.000448488	down	spleen	4	ENSMUSG00000039599
-0.874392	0.188457	-4.63973	0.000716955	0.00510469	down	spleen	4	ENSMUSG00000039601
0.724018	0.0995876	7.27017	1.60245e-05	0.000478365	up	spleen	4	ENSMUSG00000039616
0.491261	0.210403	2.33486	0.0395292	0.0915215	up	spleen	4	ENSMUSG00000039620
-0.545776	0.142036	-3.84251	0.00273466	0.0127638	down	spleen	4	ENSMUSG00000039623
-0.550681	0.13846	-3.97718	0.00216927	0.01079	down	spleen	4	ENSMUSG00000039629
-0.18484	0.0740914	-2.49476	0.0297825	0.0735727	down	spleen	4	ENSMUSG00000039630
-0.667438	0.139578	-4.78181	0.00056975	0.00441891	down	spleen	4	ENSMUSG00000039637
0.488645	0.0945418	5.16856	0.000309195	0.00290724	up	spleen	4	ENSMUSG00000039640
-0.650396	0.117753	-5.52341	0.000179792	0.00204976	down	spleen	4	ENSMUSG00000039648
1.61168	0.219659	7.3372	1.47189e-05	0.000452132	up	spleen	4	ENSMUSG00000039652
0.585637	0.177022	3.30828	0.00697479	0.0248881	up	spleen	4	ENSMUSG00000039680
1.05449	0.163076	6.46623	4.6375e-05	0.00087958	up	spleen	4	ENSMUSG00000039682
0.461399	0.0991144	4.65521	0.000699132	0.00503552	up	spleen	4	ENSMUSG00000039683
-0.477826	0.160706	-2.97329	0.0126706	0.0387423	down	spleen	4	ENSMUSG00000039686
0.566832	0.141593	4.00324	0.00207468	0.0104579	up	spleen	4	ENSMUSG00000039693
1.32215	0.196416	6.7314	3.23692e-05	0.000715897	up	spleen	4	ENSMUSG00000039699
-0.706872	0.1562	-4.52543	0.000864297	0.00580848	down	spleen	4	ENSMUSG00000039701
0.464527	0.110868	4.1899	0.0015111	0.00843874	up	spleen	4	ENSMUSG00000039703
0.329504	0.0966302	3.40995	0.00582576	0.0218824	up	spleen	4	ENSMUSG00000039740
0.980311	0.206042	4.75783	0.000592172	0.00453521	up	spleen	4	ENSMUSG00000039745
-1.28623	0.180875	-7.11116	1.96463e-05	0.000538448	down	spleen	4	ENSMUSG00000039747
1.05967	0.306262	3.46003	0.00533289	0.0204902	up	spleen	4	ENSMUSG00000039748
-0.459153	0.0968264	-4.74203	0.000607452	0.00460898	down	spleen	4	ENSMUSG00000039753
0.389927	0.127131	3.06712	0.0107149	0.0342049	up	spleen	4	ENSMUSG00000039771
-0.611214	0.162753	-3.75547	0.00317956	0.0142183	down	spleen	4	ENSMUSG00000039774
0.960836	0.234438	4.09846	0.001764	0.00935495	up	spleen	4	ENSMUSG00000039782
-1.049	0.196151	-5.34793	0.000234551	0.00243078	down	spleen	4	ENSMUSG00000039783
-0.389325	0.136422	-2.85384	0.0156887	0.0454259	down	spleen	4	ENSMUSG00000039789
-0.64773	0.10824	-5.98422	9.13081e-05	0.00133736	down	spleen	4	ENSMUSG00000039795
-0.345549	0.085026	-4.06404	0.0018703	0.00975791	down	spleen	4	ENSMUSG00000039801
-0.375183	0.0845507	-4.43738	0.000999342	0.00635874	down	spleen	4	ENSMUSG00000039804
0.681444	0.107762	6.32358	5.64867e-05	0.000989413	up	spleen	4	ENSMUSG00000039824
-0.479011	0.206042	-2.32482	0.0402346	0.0927773	down	spleen	4	ENSMUSG00000039834
-0.386801	0.169673	-2.27969	0.0435599	0.0985688	down	spleen	4	ENSMUSG00000039835
-0.285671	0.0967845	-2.95162	0.0131713	0.0398619	down	spleen	4	ENSMUSG00000039840
0.871765	0.275732	3.16164	0.00905239	0.0302881	up	spleen	4	ENSMUSG00000039842
-0.374603	0.124947	-2.99809	0.0121211	0.0374279	down	spleen	4	ENSMUSG00000039849
-0.752952	0.148115	-5.08355	0.000353014	0.00318527	down	spleen	4	ENSMUSG00000039850
-0.731578	0.134126	-5.45441	0.000199501	0.00217919	down	spleen	4	ENSMUSG00000039853
-0.70168	0.165842	-4.23103	0.00140998	0.00804963	down	spleen	4	ENSMUSG00000039879
0.326224	0.137797	2.36742	0.0373217	0.0877068	up	spleen	4	ENSMUSG00000039886
0.522923	0.0755077	6.92542	2.50244e-05	0.000623187	up	spleen	4	ENSMUSG00000039887
1.90687	0.306301	6.22547	6.47959e-05	0.00108043	up	spleen	4	ENSMUSG00000039899
-0.745082	0.218112	-3.41605	0.0057633	0.0217261	down	spleen	4	ENSMUSG00000039908
1.06556	0.114534	9.30342	1.51365e-06	0.000151988	up	spleen	4	ENSMUSG00000039910
-0.747089	0.0848197	-8.80796	2.58735e-06	0.000192276	down	spleen	4	ENSMUSG00000039917
-0.497823	0.0672652	-7.4009	1.35834e-05	0.000433709	down	spleen	4	ENSMUSG00000039929
-0.566085	0.132226	-4.28119	0.00129613	0.00761738	down	spleen	4	ENSMUSG00000039936
-0.561551	0.169286	-3.31717	0.00686561	0.0245928	down	spleen	4	ENSMUSG00000039958
0.994548	0.163472	6.0839	7.9167e-05	0.00121646	up	spleen	4	ENSMUSG00000039959
0.547519	0.17088	3.20412	0.00839291	0.0286014	up	spleen	4	ENSMUSG00000039960
-0.456478	0.170393	-2.67898	0.0214473	0.0573507	down	spleen	4	ENSMUSG00000039967
-0.41264	0.147096	-2.80524	0.0171135	0.0485261	down	spleen	4	ENSMUSG00000039968
-0.360011	0.0677384	-5.31472	0.000246776	0.00251058	down	spleen	4	ENSMUSG00000039976
-0.312289	0.136035	-2.29566	0.0423539	0.0964677	down	spleen	4	ENSMUSG00000039989
-0.179642	0.0604263	-2.97291	0.0126793	0.0387499	down	spleen	4	ENSMUSG00000039990
-0.474501	0.119473	-3.97161	0.00219005	0.0108603	down	spleen	4	ENSMUSG00000040003
1.94084	0.215081	9.02376	2.04276e-06	0.000171231	up	spleen	4	ENSMUSG00000040009
1.40089	0.333407	4.20173	0.00148127	0.00832	up	spleen	4	ENSMUSG00000040010
-0.381109	0.144855	-2.63097	0.0233669	0.0613307	down	spleen	4	ENSMUSG00000040021
-0.874466	0.141533	-6.17853	6.92254e-05	0.00112346	down	spleen	4	ENSMUSG00000040022
0.247148	0.0638638	3.86993	0.00260824	0.0123146	up	spleen	4	ENSMUSG00000040028
-0.377086	0.131662	-2.86404	0.015405	0.0447839	down	spleen	4	ENSMUSG00000040029
0.289611	0.126311	2.29284	0.0425647	0.0967952	up	spleen	4	ENSMUSG00000040034
1.96188	0.227492	8.62393	3.17637e-06	0.000207353	up	spleen	4	ENSMUSG00000040037
-0.495263	0.0562365	-8.80679	2.59072e-06	0.000192276	down	spleen	4	ENSMUSG00000040040
-0.482692	0.0978609	-4.93243	0.000447936	0.00375151	down	spleen	4	ENSMUSG00000040044
0.520825	0.128711	4.04647	0.00192711	0.00994365	up	spleen	4	ENSMUSG00000040048
-0.522178	0.110756	-4.71465	0.000634912	0.00473461	down	spleen	4	ENSMUSG00000040054
-1.38448	0.174749	-7.92268	7.16334e-06	0.000315002	down	spleen	4	ENSMUSG00000040061
1.3204	0.241549	5.4664	0.00019592	0.00216161	up	spleen	4	ENSMUSG00000040084
-0.804745	0.099745	-8.06802	6.0264e-06	0.000287933	down	spleen	4	ENSMUSG00000040093
-0.581592	0.148607	-3.91362	0.00241922	0.0116506	down	spleen	4	ENSMUSG00000040102
-0.377672	0.0983989	-3.83817	0.00275523	0.0128279	down	spleen	4	ENSMUSG00000040105
-0.204289	0.0767231	-2.66268	0.0220808	0.0586355	down	spleen	4	ENSMUSG00000040111
-0.734269	0.185067	-3.96759	0.0022052	0.0109113	down	spleen	4	ENSMUSG00000040123
-0.316945	0.0952786	-3.3265	0.00675296	0.0243141	down	spleen	4	ENSMUSG00000040124
0.28981	0.0992974	2.9186	0.0139724	0.041618	up	spleen	4	ENSMUSG00000040151
1.87274	0.596419	3.13996	0.009409	0.0311592	up	spleen	4	ENSMUSG00000040152
0.643612	0.109874	5.85775	0.000109645	0.00148563	up	spleen	4	ENSMUSG00000040158
-0.574352	0.174084	-3.29929	0.00708697	0.0252074	down	spleen	4	ENSMUSG00000040165
-0.305877	0.094024	-3.25318	0.00769164	0.026875	down	spleen	4	ENSMUSG00000040174
-0.263647	0.104897	-2.5134	0.028812	0.07177	down	spleen	4	ENSMUSG00000040177
0.386314	0.129035	2.99386	0.0122131	0.0376623	up	spleen	4	ENSMUSG00000040187
0.364472	0.0939415	3.87978	0.00256434	0.0121654	up	spleen	4	ENSMUSG00000040188
-0.48531	0.15443	-3.14259	0.00936506	0.0310356	down	spleen	4	ENSMUSG00000040197
1.28195	0.2722	4.7096	0.000640117	0.00475266	up	spleen	4	ENSMUSG00000040204
0.431803	0.0931457	4.63578	0.000721583	0.00512643	up	spleen	4	ENSMUSG00000040220
-0.669925	0.125329	-5.34532	0.000235491	0.00243166	down	spleen	4	ENSMUSG00000040225
-1.2506	0.130668	-9.57085	1.14393e-06	0.000136592	down	spleen	4	ENSMUSG00000040229
0.816446	0.218512	3.73639	0.00328676	0.0145379	up	spleen	4	ENSMUSG00000040231
-0.472397	0.139939	-3.37573	0.00618916	0.0228498	down	spleen	4	ENSMUSG00000040236
-0.988321	0.309418	-3.19413	0.00854349	0.0289587	down	spleen	4	ENSMUSG00000040247
0.922418	0.263719	3.49773	0.00499017	0.0195047	up	spleen	4	ENSMUSG00000040249
0.744183	0.253404	2.93674	0.0135263	0.0406308	up	spleen	4	ENSMUSG00000040253
1.16298	0.234269	4.9643	0.000425882	0.00362009	up	spleen	4	ENSMUSG00000040254
0.313279	0.0989877	3.16483	0.00900119	0.0301556	up	spleen	4	ENSMUSG00000040263
1.16694	0.281439	4.14633	0.00162652	0.00886791	up	spleen	4	ENSMUSG00000040264
1.19501	0.153294	7.7955	8.34866e-06	0.000336928	up	spleen	4	ENSMUSG00000040265
-0.556895	0.163709	-3.40173	0.00591103	0.0221407	down	spleen	4	ENSMUSG00000040268
0.599852	0.0859841	6.9763	2.34095e-05	0.00059777	up	spleen	4	ENSMUSG00000040269
-0.877258	0.106845	-8.21058	5.09803e-06	0.000271948	down	spleen	4	ENSMUSG00000040272
0.526983	0.157714	3.34138	0.00657725	0.0238419	up	spleen	4	ENSMUSG00000040274
-0.642266	0.230125	-2.79095	0.0175567	0.0494543	down	spleen	4	ENSMUSG00000040276
-0.376386	0.129673	-2.90257	0.0143788	0.0425708	down	spleen	4	ENSMUSG00000040289
-0.276355	0.101899	-2.71206	0.0202162	0.0548001	down	spleen	4	ENSMUSG00000040296
-0.367433	0.125838	-2.91989	0.0139403	0.0415357	down	spleen	4	ENSMUSG00000040302
1.55214	0.467183	3.32233	0.00680312	0.0244389	up	spleen	4	ENSMUSG00000040314
-0.492957	0.160422	-3.07288	0.0106052	0.0339645	down	spleen	4	ENSMUSG00000040321
0.564957	0.227673	2.48144	0.0304956	0.0749007	up	spleen	4	ENSMUSG00000040322
-0.374317	0.128555	-2.91173	0.0141453	0.0420329	down	spleen	4	ENSMUSG00000040327
-0.607952	0.253327	-2.39987	0.0352409	0.0837723	down	spleen	4	ENSMUSG00000040329
0.181722	0.0767662	2.36721	0.0373354	0.0877068	up	spleen	4	ENSMUSG00000040331
-1.21179	0.189842	-6.38315	5.20037e-05	0.000934065	down	spleen	4	ENSMUSG00000040345
-1.57168	0.33438	-4.70027	0.000649854	0.00479462	down	spleen	4	ENSMUSG00000040350
0.539813	0.161609	3.34025	0.00659045	0.0238805	up	spleen	4	ENSMUSG00000040354
-0.571282	0.135486	-4.21655	0.00144474	0.00818366	down	spleen	4	ENSMUSG00000040363
-0.535357	0.138707	-3.85961	0.00265508	0.012498	down	spleen	4	ENSMUSG00000040370
-0.311249	0.126336	-2.46367	0.0314733	0.0766106	down	spleen	4	ENSMUSG00000040383
0.239369	0.0627864	3.81244	0.00288057	0.0132364	up	spleen	4	ENSMUSG00000040385
-0.413848	0.130087	-3.18131	0.00874074	0.0294395	down	spleen	4	ENSMUSG00000040389
-0.386017	0.158114	-2.44139	0.032742	0.0790126	down	spleen	4	ENSMUSG00000040407
-0.403232	0.153989	-2.61858	0.0238892	0.0623789	down	spleen	4	ENSMUSG00000040410
0.577262	0.1876	3.07709	0.0105259	0.0337848	up	spleen	4	ENSMUSG00000040412
-0.328535	0.133112	-2.46811	0.0312258	0.0761668	down	spleen	4	ENSMUSG00000040423
-0.361531	0.0921939	-3.92141	0.00238703	0.0115429	down	spleen	4	ENSMUSG00000040430
0.475622	0.0900998	5.27883	0.000260752	0.0025933	up	spleen	4	ENSMUSG00000040434
1.6256	0.694996	2.33901	0.039241	0.0910452	up	spleen	4	ENSMUSG00000040435
-0.585199	0.0968991	-6.03926	8.43765e-05	0.0012695	down	spleen	4	ENSMUSG00000040441
-0.704635	0.155432	-4.53341	0.000853044	0.00576587	down	spleen	4	ENSMUSG00000040451
-0.986934	0.120089	-8.21834	5.05209e-06	0.000271038	down	spleen	4	ENSMUSG00000040459
0.515216	0.0861256	5.98215	9.1581e-05	0.00133822	up	spleen	4	ENSMUSG00000040462
-0.275584	0.109333	-2.5206	0.0284454	0.0710363	down	spleen	4	ENSMUSG00000040464
2.03603	0.526542	3.86679	0.00262241	0.012369	up	spleen	4	ENSMUSG00000040466
-0.557267	0.173295	-3.21571	0.00822162	0.028238	down	spleen	4	ENSMUSG00000040472
-0.488321	0.158991	-3.07138	0.0106337	0.0340327	down	spleen	4	ENSMUSG00000040479
-0.484859	0.156145	-3.10518	0.0100112	0.0326299	down	spleen	4	ENSMUSG00000040481
0.653437	0.237591	2.75025	0.0188821	0.0522121	up	spleen	4	ENSMUSG00000040483
-1.57628	0.10633	-14.8245	1.2899e-08	2.20185e-05	down	spleen	4	ENSMUSG00000040498
-0.227826	0.0688105	-3.31092	0.00694217	0.0247961	down	spleen	4	ENSMUSG00000040506
0.453543	0.156363	2.90057	0.0144303	0.0426839	up	spleen	4	ENSMUSG00000040520
1.76048	0.344745	5.10662	0.00034051	0.00310783	up	spleen	4	ENSMUSG00000040522
-0.560765	0.129749	-4.32193	0.00121076	0.00726804	down	spleen	4	ENSMUSG00000040525
-0.406383	0.16905	-2.40392	0.034989	0.0832895	down	spleen	4	ENSMUSG00000040528
-0.351029	0.128729	-2.72689	0.0196876	0.0538251	down	spleen	4	ENSMUSG00000040532
-0.477588	0.132226	-3.6119	0.00408393	0.0168759	down	spleen	4	ENSMUSG00000040537
3.30224	0.438934	7.52332	1.16571e-05	0.000403701	up	spleen	4	ENSMUSG00000040552
0.446028	0.12679	3.51785	0.00481662	0.0190147	up	spleen	4	ENSMUSG00000040560
0.324148	0.111115	2.91724	0.0140066	0.0416999	up	spleen	4	ENSMUSG00000040564
-1.09059	0.202341	-5.38985	0.000220029	0.00232498	down	spleen	4	ENSMUSG00000040570
-0.474404	0.0835395	-5.67879	0.000142595	0.0017569	down	spleen	4	ENSMUSG00000040586
0.446681	0.154357	2.89382	0.0146057	0.0430873	up	spleen	4	ENSMUSG00000040599
0.896053	0.173048	5.17805	0.000304672	0.00288058	up	spleen	4	ENSMUSG00000040605
0.442688	0.124508	3.55549	0.00450837	0.0181621	up	spleen	4	ENSMUSG00000040606
0.808586	0.251907	3.20986	0.00830756	0.0284292	up	spleen	4	ENSMUSG00000040612
1.19099	0.123841	9.61714	1.09049e-06	0.00013487	up	spleen	4	ENSMUSG00000040616
0.933474	0.247476	3.77198	0.00308978	0.0139364	up	spleen	4	ENSMUSG00000040618
-0.591405	0.088191	-6.70596	3.34921e-05	0.000727031	down	spleen	4	ENSMUSG00000040620
0.858389	0.17981	4.77386	0.000577084	0.00445007	up	spleen	4	ENSMUSG00000040624
0.392715	0.170506	2.30323	0.0417937	0.0956209	up	spleen	4	ENSMUSG00000040640
-1.00634	0.155765	-6.46058	4.67365e-05	0.000882918	down	spleen	4	ENSMUSG00000040651
0.245755	0.0783793	3.13546	0.0094848	0.0313384	up	spleen	4	ENSMUSG00000040652
0.751256	0.198323	3.78805	0.00300486	0.0136483	up	spleen	4	ENSMUSG00000040658
0.82594	0.187716	4.39993	0.00106332	0.00664867	up	spleen	4	ENSMUSG00000040659
-0.444579	0.066776	-6.65778	3.57349e-05	0.00075978	down	spleen	4	ENSMUSG00000040661
-1.32334	0.298382	-4.43505	0.0010032	0.00638114	down	spleen	4	ENSMUSG00000040663
-0.660489	0.0943236	-7.00237	2.26258e-05	0.000586486	down	spleen	4	ENSMUSG00000040669
-0.378178	0.117956	-3.2061	0.00836334	0.0285487	down	spleen	4	ENSMUSG00000040687
0.595762	0.192963	3.08744	0.0103333	0.0333725	up	spleen	4	ENSMUSG00000040690
0.473359	0.166089	2.85004	0.0157957	0.0456723	up	spleen	4	ENSMUSG00000040693
0.73672	0.144591	5.0952	0.00034664	0.00313957	up	spleen	4	ENSMUSG00000040694
-0.619715	0.188289	-3.2913	0.00718808	0.0254998	down	spleen	4	ENSMUSG00000040699
-0.550796	0.143036	-3.85075	0.002696	0.0126336	down	spleen	4	ENSMUSG00000040701
0.709697	0.197767	3.58855	0.00425441	0.0174031	up	spleen	4	ENSMUSG00000040711
-0.404108	0.130931	-3.08642	0.0103521	0.033416	down	spleen	4	ENSMUSG00000040712
1.31568	0.426954	3.08155	0.0104423	0.0336446	up	spleen	4	ENSMUSG00000040713
-0.264	0.103609	-2.54804	0.0270893	0.0685426	down	spleen	4	ENSMUSG00000040720
-0.99934	0.22031	-4.53605	0.000849348	0.00575125	down	spleen	4	ENSMUSG00000040721
0.861517	0.213925	4.02719	0.00199153	0.0101743	up	spleen	4	ENSMUSG00000040722
-1.00336	0.203854	-4.92194	0.000455453	0.00379248	down	spleen	4	ENSMUSG00000040723
0.31207	0.0777681	4.01283	0.00204095	0.0103548	up	spleen	4	ENSMUSG00000040731
0.672876	0.179933	3.7396	0.00326845	0.0145006	up	spleen	4	ENSMUSG00000040732
0.490458	0.155407	3.15597	0.00914445	0.0305308	up	spleen	4	ENSMUSG00000040734
-0.709124	0.159048	-4.45856	0.000964953	0.00625006	down	spleen	4	ENSMUSG00000040746
-0.488583	0.169448	-2.88339	0.0148809	0.0436932	down	spleen	4	ENSMUSG00000040760
1.12613	0.210595	5.34738	0.000234748	0.00243078	up	spleen	4	ENSMUSG00000040767
-0.32465	0.107509	-3.01974	0.011661	0.0363116	down	spleen	4	ENSMUSG00000040774
-0.54326	0.0938185	-5.79055	0.000120953	0.00159042	down	spleen	4	ENSMUSG00000040785
-0.481257	0.101089	-4.76073	0.00058941	0.00451729	down	spleen	4	ENSMUSG00000040795
2.23664	0.70707	3.16324	0.00902663	0.030218	up	spleen	4	ENSMUSG00000040809
-0.317139	0.101238	-3.13262	0.00953305	0.0314535	down	spleen	4	ENSMUSG00000040811
-0.315816	0.0936469	-3.37241	0.00622563	0.0229258	down	spleen	4	ENSMUSG00000040818
-0.555564	0.131646	-4.22013	0.00143606	0.00814859	down	spleen	4	ENSMUSG00000040820
0.422317	0.123439	3.42125	0.00571058	0.021575	up	spleen	4	ENSMUSG00000040824
0.739448	0.247037	2.99327	0.0122261	0.0376774	up	spleen	4	ENSMUSG00000040829
0.424308	0.150578	2.81785	0.0167318	0.0477033	up	spleen	4	ENSMUSG00000040841
0.17684	0.0764475	2.31322	0.0410654	0.0943223	up	spleen	4	ENSMUSG00000040842
-0.58469	0.16949	-3.4497	0.00543095	0.020788	down	spleen	4	ENSMUSG00000040865
0.629065	0.14458	4.35098	0.0011535	0.00703452	up	spleen	4	ENSMUSG00000040883
-0.556779	0.140135	-3.97315	0.00218428	0.0108446	down	spleen	4	ENSMUSG00000040928
-0.940406	0.116104	-8.09969	5.80549e-06	0.000287084	down	spleen	4	ENSMUSG00000040929
-1.17909	0.231374	-5.09604	0.000346183	0.00313957	down	spleen	4	ENSMUSG00000040940
-0.791063	0.141959	-5.57246	0.000167044	0.00194577	down	spleen	4	ENSMUSG00000040943
1.02062	0.183896	5.54995	0.00017277	0.00199392	up	spleen	4	ENSMUSG00000040950
0.46105	0.165838	2.78012	0.0179002	0.0501573	up	spleen	4	ENSMUSG00000040957
-0.842159	0.138636	-6.07461	8.02228e-05	0.00122867	down	spleen	4	ENSMUSG00000040990
0.649493	0.14776	4.39561	0.00107098	0.00667878	up	spleen	4	ENSMUSG00000040997
1.31527	0.429482	3.06246	0.0108044	0.0344145	up	spleen	4	ENSMUSG00000040998
0.47494	0.127844	3.71501	0.00341128	0.0148757	up	spleen	4	ENSMUSG00000041028
-0.357913	0.105285	-3.39949	0.0059345	0.0222109	down	spleen	4	ENSMUSG00000041057
1.04939	0.336186	3.12144	0.00972496	0.0319073	up	spleen	4	ENSMUSG00000041064
0.787076	0.217413	3.62019	0.00402513	0.0167064	up	spleen	4	ENSMUSG00000041075
0.774965	0.14388	5.38618	0.000221262	0.00233406	up	spleen	4	ENSMUSG00000041084
-0.43462	0.134002	-3.24337	0.00782688	0.0272209	down	spleen	4	ENSMUSG00000041096
0.590793	0.0760349	7.77002	8.61053e-06	0.000339937	up	spleen	4	ENSMUSG00000041115
0.792888	0.1676	4.73083	0.000618524	0.00465866	up	spleen	4	ENSMUSG00000041117
0.807821	0.204757	3.94527	0.0022912	0.0112068	up	spleen	4	ENSMUSG00000041120
0.358579	0.157201	2.28102	0.0434579	0.0984167	up	spleen	4	ENSMUSG00000041124
-0.559897	0.181187	-3.09016	0.0102831	0.0332561	down	spleen	4	ENSMUSG00000041132
-0.280762	0.0982986	-2.85621	0.0156221	0.0452611	down	spleen	4	ENSMUSG00000041153
-0.958515	0.0851162	-11.2613	2.22898e-07	6.34144e-05	down	spleen	4	ENSMUSG00000041180
-0.259263	0.0890469	-2.91154	0.0141501	0.0420405	down	spleen	4	ENSMUSG00000041193
0.530511	0.107083	4.95423	0.000432724	0.00366214	up	spleen	4	ENSMUSG00000041202
0.329974	0.138311	2.38575	0.036132	0.0854149	up	spleen	4	ENSMUSG00000041203
-0.534271	0.0660804	-8.08516	5.9057e-06	0.000287084	down	spleen	4	ENSMUSG00000041215
0.681221	0.236478	2.88069	0.0149528	0.0438279	up	spleen	4	ENSMUSG00000041219
-0.405601	0.136761	-2.96577	0.0128421	0.0391138	down	spleen	4	ENSMUSG00000041231
-0.953156	0.19421	-4.90787	0.000465757	0.00385605	down	spleen	4	ENSMUSG00000041235
0.714875	0.197111	3.62675	0.00397918	0.0165729	up	spleen	4	ENSMUSG00000041238
-0.647414	0.103872	-6.23281	6.41308e-05	0.00107613	down	spleen	4	ENSMUSG00000041258
0.603559	0.201082	3.00156	0.0120462	0.0372453	up	spleen	4	ENSMUSG00000041268
0.312817	0.065229	4.79567	0.000557209	0.00435316	up	spleen	4	ENSMUSG00000041278
-0.707001	0.147179	-4.80367	0.000550095	0.00433087	down	spleen	4	ENSMUSG00000041297
-0.345085	0.128825	-2.67872	0.0214572	0.0573689	down	spleen	4	ENSMUSG00000041303
-0.345637	0.0939571	-3.67867	0.00363423	0.0155728	down	spleen	4	ENSMUSG00000041308
0.251193	0.10537	2.38392	0.0362492	0.0856272	up	spleen	4	ENSMUSG00000041319
0.549704	0.191927	2.86413	0.0154024	0.0447834	up	spleen	4	ENSMUSG00000041323
-0.731981	0.127744	-5.73006	0.000132195	0.00167557	down	spleen	4	ENSMUSG00000041328
-0.46663	0.196645	-2.37296	0.0369581	0.0869736	down	spleen	4	ENSMUSG00000041351
0.314374	0.07132	4.40794	0.00104928	0.00658942	up	spleen	4	ENSMUSG00000041353
-0.989023	0.202868	-4.87521	0.000490616	0.00400361	down	spleen	4	ENSMUSG00000041354
1.28414	0.147912	8.68175	2.97706e-06	0.000204016	up	spleen	4	ENSMUSG00000041355
0.313288	0.129355	2.42192	0.0338916	0.081223	up	spleen	4	ENSMUSG00000041361
0.551147	0.20711	2.66113	0.0221419	0.058759	up	spleen	4	ENSMUSG00000041362
-0.420673	0.179566	-2.34271	0.0389852	0.0905524	down	spleen	4	ENSMUSG00000041375
2.11529	0.285874	7.39937	1.36096e-05	0.000433709	up	spleen	4	ENSMUSG00000041378
0.623664	0.155993	3.99802	0.00209328	0.0105166	up	spleen	4	ENSMUSG00000041406
-0.38193	0.0780236	-4.89505	0.000475346	0.00390445	down	spleen	4	ENSMUSG00000041415
1.69627	0.465683	3.64254	0.00387087	0.0162639	up	spleen	4	ENSMUSG00000041431
-0.251395	0.0963012	-2.61051	0.0242354	0.0630735	down	spleen	4	ENSMUSG00000041440
-0.523438	0.129398	-4.04519	0.00193131	0.00995425	down	spleen	4	ENSMUSG00000041444
-1.24036	0.174897	-7.09196	2.01399e-05	0.000545696	down	spleen	4	ENSMUSG00000041460
-0.540903	0.173155	-3.12381	0.00968398	0.0318174	down	spleen	4	ENSMUSG00000041471
-0.885104	0.10342	-8.55837	3.41994e-06	0.000215491	down	spleen	4	ENSMUSG00000041477
1.64742	0.135654	12.1443	1.02873e-07	4.71133e-05	up	spleen	4	ENSMUSG00000041481
0.820891	0.134095	6.12172	7.50221e-05	0.00117587	up	spleen	4	ENSMUSG00000041488
-0.291098	0.0960286	-3.03136	0.0114215	0.0357912	down	spleen	4	ENSMUSG00000041491
1.34005	0.412722	3.24685	0.00777864	0.0270832	up	spleen	4	ENSMUSG00000041498
-0.454779	0.115327	-3.9434	0.00229859	0.011231	down	spleen	4	ENSMUSG00000041530
-0.901355	0.247812	-3.63725	0.00390679	0.0163636	down	spleen	4	ENSMUSG00000041538
0.432989	0.0960069	4.50998	0.000886528	0.00590715	up	spleen	4	ENSMUSG00000041540
1.24732	0.163492	7.62924	1.02268e-05	0.00037935	up	spleen	4	ENSMUSG00000041548
-0.923836	0.146867	-6.29027	5.91723e-05	0.00102291	down	spleen	4	ENSMUSG00000041552
-1.12081	0.345965	-3.23967	0.00787853	0.0273599	down	spleen	4	ENSMUSG00000041559
0.480593	0.155964	3.08144	0.0104444	0.0336446	up	spleen	4	ENSMUSG00000041571
1.30989	0.295065	4.43932	0.000996135	0.00634478	up	spleen	4	ENSMUSG00000041592
1.09058	0.360555	3.02471	0.011558	0.0360744	up	spleen	4	ENSMUSG00000041598
-0.448544	0.0693219	-6.47045	4.61073e-05	0.000877155	down	spleen	4	ENSMUSG00000041607
-0.716265	0.234591	-3.05325	0.0109835	0.0348143	down	spleen	4	ENSMUSG00000041609
1.02764	0.27982	3.67252	0.00367346	0.0156765	up	spleen	4	ENSMUSG00000041617
-0.924595	0.219744	-4.2076	0.00146668	0.00826775	down	spleen	4	ENSMUSG00000041642
0.314649	0.122085	2.57729	0.0257141	0.0660167	up	spleen	4	ENSMUSG00000041645
-0.485696	0.113782	-4.26866	0.00132363	0.00769945	down	spleen	4	ENSMUSG00000041649
0.1952	0.0818032	2.38622	0.036102	0.0853671	up	spleen	4	ENSMUSG00000041650
0.576384	0.144875	3.97848	0.00216444	0.0107746	up	spleen	4	ENSMUSG00000041654
-0.763824	0.130724	-5.84303	0.000112022	0.00151109	down	spleen	4	ENSMUSG00000041658
-0.537315	0.105414	-5.09718	0.000345569	0.00313786	down	spleen	4	ENSMUSG00000041671
0.98139	0.245655	3.99499	0.00210415	0.0105584	up	spleen	4	ENSMUSG00000041695
-0.800383	0.18978	-4.21743	0.00144261	0.00817622	down	spleen	4	ENSMUSG00000041696
0.804099	0.140216	5.7347	0.000131294	0.00167252	up	spleen	4	ENSMUSG00000041697
-0.711885	0.142386	-4.99969	0.000402728	0.00348	down	spleen	4	ENSMUSG00000041708
0.402855	0.172616	2.33382	0.0396015	0.0916551	up	spleen	4	ENSMUSG00000041716
-0.274352	0.0660147	-4.15593	0.00160033	0.00877101	down	spleen	4	ENSMUSG00000041720
1.38139	0.189335	7.29599	1.55074e-05	0.000465891	up	spleen	4	ENSMUSG00000041729
1.14948	0.178831	6.42775	4.88963e-05	0.000904958	up	spleen	4	ENSMUSG00000041736
-0.325865	0.100927	-3.22873	0.00803338	0.0277478	down	spleen	4	ENSMUSG00000041747
-0.796601	0.13377	-5.95502	9.52312e-05	0.0013685	down	spleen	4	ENSMUSG00000041750
1.23601	0.291369	4.24208	0.00138403	0.00795226	up	spleen	4	ENSMUSG00000041754
0.640129	0.259846	2.46349	0.031483	0.0766243	up	spleen	4	ENSMUSG00000041757
0.84158	0.0875186	9.616	1.09177e-06	0.00013487	up	spleen	4	ENSMUSG00000041762
0.336422	0.098599	3.41202	0.00580447	0.021833	up	spleen	4	ENSMUSG00000041773
-0.738014	0.197119	-3.74401	0.00324351	0.0144184	down	spleen	4	ENSMUSG00000041775
1.38182	0.183612	7.52574	1.16222e-05	0.000403701	up	spleen	4	ENSMUSG00000041779
-0.641659	0.120916	-5.30667	0.000249842	0.00252222	down	spleen	4	ENSMUSG00000041797
1.1827	0.205289	5.76114	0.000126286	0.00163933	up	spleen	4	ENSMUSG00000041801
0.935747	0.361175	2.59084	0.0251005	0.0647229	up	spleen	4	ENSMUSG00000041827
-0.879408	0.272077	-3.2322	0.00798387	0.0276134	down	spleen	4	ENSMUSG00000041828
0.464878	0.153299	3.0325	0.0113984	0.0357487	up	spleen	4	ENSMUSG00000041836
-0.330007	0.0916263	-3.60166	0.00415779	0.0170946	down	spleen	4	ENSMUSG00000041846
-0.557209	0.205688	-2.709	0.0203271	0.0550649	down	spleen	4	ENSMUSG00000041849
-0.678638	0.123555	-5.49262	0.00018832	0.00210962	down	spleen	4	ENSMUSG00000041852
1.57561	0.149341	10.5504	4.31704e-07	8.82482e-05	up	spleen	4	ENSMUSG00000041857
0.951477	0.24702	3.85183	0.00269099	0.0126164	up	spleen	4	ENSMUSG00000041859
0.246593	0.0767743	3.21192	0.00827715	0.0283613	up	spleen	4	ENSMUSG00000041881
-0.262708	0.0793546	-3.31056	0.00694659	0.0248072	down	spleen	4	ENSMUSG00000041890
1.39788	0.226578	6.16953	7.01107e-05	0.00112793	up	spleen	4	ENSMUSG00000041891
1.20653	0.328335	3.67468	0.00365965	0.0156282	up	spleen	4	ENSMUSG00000041895
-0.592404	0.125182	-4.73233	0.000617032	0.00465115	down	spleen	4	ENSMUSG00000041912
-0.260199	0.0679093	-3.83157	0.00278682	0.0129285	down	spleen	4	ENSMUSG00000041915
-0.470637	0.189467	-2.48401	0.0303566	0.0746667	down	spleen	4	ENSMUSG00000041921
0.534991	0.149086	3.58846	0.00425508	0.0174031	up	spleen	4	ENSMUSG00000041926
-1.00891	0.147477	-6.84114	2.79681e-05	0.000659149	down	spleen	4	ENSMUSG00000041935
-0.214132	0.0513593	-4.16929	0.00156459	0.00863305	down	spleen	4	ENSMUSG00000041949
0.493016	0.135453	3.63976	0.00388968	0.0163174	up	spleen	4	ENSMUSG00000041957
-0.404483	0.123439	-3.27679	0.00737569	0.0260277	down	spleen	4	ENSMUSG00000041966
-0.485694	0.0723568	-6.71248	3.32005e-05	0.000724891	down	spleen	4	ENSMUSG00000041975
-0.260956	0.0762408	-3.42279	0.00569507	0.0215448	down	spleen	4	ENSMUSG00000041977
1.18243	0.387246	3.05343	0.01098	0.0348143	up	spleen	4	ENSMUSG00000042029
-0.389749	0.164844	-2.36435	0.0375242	0.0880629	down	spleen	4	ENSMUSG00000042042
-0.314269	0.105212	-2.98702	0.0123635	0.0380071	down	spleen	4	ENSMUSG00000042046
-0.43898	0.114849	-3.82222	0.00283225	0.0130763	down	spleen	4	ENSMUSG00000042055
-0.652632	0.0917886	-7.11017	1.96717e-05	0.000538448	down	spleen	4	ENSMUSG00000042063
1.21846	0.161676	7.53644	1.14688e-05	0.000402131	up	spleen	4	ENSMUSG00000042064
2.68165	1.07683	2.49032	0.0300185	0.0740583	up	spleen	4	ENSMUSG00000042066
-0.382885	0.136863	-2.79759	0.0173494	0.0490249	down	spleen	4	ENSMUSG00000042073
-0.892102	0.0853455	-10.4528	4.74097e-07	9.37066e-05	down	spleen	4	ENSMUSG00000042097
0.87748	0.245767	3.57038	0.00439213	0.0178162	up	spleen	4	ENSMUSG00000042099
-0.882579	0.184099	-4.79404	0.000558669	0.00435636	down	spleen	4	ENSMUSG00000042105
0.8763	0.259807	3.37289	0.00622038	0.0229199	up	spleen	4	ENSMUSG00000042106
0.425791	0.156702	2.7172	0.0200315	0.0544251	up	spleen	4	ENSMUSG00000042116
-0.738823	0.0968949	-7.625	1.02803e-05	0.000379986	down	spleen	4	ENSMUSG00000042138
-1.15588	0.0978688	-11.8105	1.36982e-07	5.35858e-05	down	spleen	4	ENSMUSG00000042156
1.20309	0.447901	2.68606	0.0211778	0.0567639	up	spleen	4	ENSMUSG00000042165
0.343828	0.126131	2.72597	0.0197201	0.0538751	up	spleen	4	ENSMUSG00000042182
-0.725956	0.0902537	-8.0435	6.2037e-06	0.000290491	down	spleen	4	ENSMUSG00000042185
0.822699	0.107077	7.68328	9.57073e-06	0.00036305	up	spleen	4	ENSMUSG00000042190
-0.457294	0.0845383	-5.4093	0.000213618	0.00227645	down	spleen	4	ENSMUSG00000042195
-0.256002	0.101941	-2.51129	0.0289203	0.0719921	down	spleen	4	ENSMUSG00000042203
-0.484164	0.0790806	-6.12241	7.49484e-05	0.00117569	down	spleen	4	ENSMUSG00000042207
-0.249974	0.0686756	-3.63993	0.00388855	0.0163174	down	spleen	4	ENSMUSG00000042211
-0.663941	0.172851	-3.84111	0.00274128	0.0127883	down	spleen	4	ENSMUSG00000042246
-0.760711	0.153422	-4.9583	0.00042994	0.00364468	down	spleen	4	ENSMUSG00000042249
-0.445506	0.192379	-2.31577	0.0408813	0.09398	down	spleen	4	ENSMUSG00000042254
0.57816	0.161865	3.57187	0.00438069	0.0177863	up	spleen	4	ENSMUSG00000042262
0.556169	0.175929	3.16133	0.00905747	0.0302997	up	spleen	4	ENSMUSG00000042275
1.65569	0.277346	5.96977	9.32279e-05	0.00135317	up	spleen	4	ENSMUSG00000042286
0.446958	0.128238	3.48539	0.00509979	0.019834	up	spleen	4	ENSMUSG00000042289
-0.601623	0.151211	-3.97871	0.0021636	0.0107732	down	spleen	4	ENSMUSG00000042292
-0.439516	0.100972	-4.35285	0.0011499	0.00702397	down	spleen	4	ENSMUSG00000042302
-0.297256	0.097037	-3.06332	0.0107877	0.0343849	down	spleen	4	ENSMUSG00000042308
-0.514725	0.138814	-3.70802	0.00345305	0.0150296	down	spleen	4	ENSMUSG00000042320
-0.956178	0.102963	-9.28659	1.54089e-06	0.00015253	down	spleen	4	ENSMUSG00000042345
-0.984015	0.157921	-6.23108	6.42874e-05	0.00107665	down	spleen	4	ENSMUSG00000042349
-0.767013	0.118522	-6.47148	4.60423e-05	0.000876812	down	spleen	4	ENSMUSG00000042351
0.694863	0.168018	4.13564	0.00165621	0.00897249	up	spleen	4	ENSMUSG00000042357
-0.493657	0.126332	-3.90762	0.00244433	0.0117504	down	spleen	4	ENSMUSG00000042359
0.487729	0.15895	3.06845	0.0106895	0.0341472	up	spleen	4	ENSMUSG00000042363
0.358806	0.146572	2.44798	0.0323618	0.0782962	up	spleen	4	ENSMUSG00000042364
0.48916	0.171352	2.85471	0.0156643	0.0453651	up	spleen	4	ENSMUSG00000042379
2.12791	0.328084	6.48588	4.51415e-05	0.000869356	up	spleen	4	ENSMUSG00000042385
-0.236827	0.100171	-2.36422	0.0375333	0.0880732	down	spleen	4	ENSMUSG00000042390
-0.783973	0.127314	-6.15781	7.12822e-05	0.00113912	down	spleen	4	ENSMUSG00000042404
0.856689	0.149967	5.7125	0.000135663	0.00170619	up	spleen	4	ENSMUSG00000042406
-0.980032	0.142129	-6.89538	2.60335e-05	0.000633201	down	spleen	4	ENSMUSG00000042408
-0.44469	0.135483	-3.28227	0.00730428	0.0258364	down	spleen	4	ENSMUSG00000042423
-0.465431	0.132591	-3.51026	0.00488137	0.0192073	down	spleen	4	ENSMUSG00000042429
-0.339092	0.123776	-2.73955	0.0192468	0.0529686	down	spleen	4	ENSMUSG00000042439
-0.304413	0.113421	-2.68392	0.0212587	0.0568867	down	spleen	4	ENSMUSG00000042446
-0.419352	0.119728	-3.50253	0.0049482	0.0193688	down	spleen	4	ENSMUSG00000042447
1.44246	0.258432	5.58158	0.000164782	0.00192628	up	spleen	4	ENSMUSG00000042453
0.577506	0.123292	4.68403	0.000667178	0.00488406	up	spleen	4	ENSMUSG00000042462
-0.515102	0.183028	-2.81434	0.0168374	0.0479096	down	spleen	4	ENSMUSG00000042474
-0.487473	0.212388	-2.2952	0.0423882	0.096534	down	spleen	4	ENSMUSG00000042485
0.28973	0.104567	2.77077	0.0182019	0.0508067	up	spleen	4	ENSMUSG00000042487
1.25283	0.404182	3.09966	0.0101102	0.0328782	up	spleen	4	ENSMUSG00000042489
0.591004	0.0991459	5.96095	9.44198e-05	0.00136453	up	spleen	4	ENSMUSG00000042492
-0.638267	0.126186	-5.05816	0.000367344	0.00327522	down	spleen	4	ENSMUSG00000042496
1.15053	0.265066	4.34056	0.00117371	0.00712306	up	spleen	4	ENSMUSG00000042498
-0.437571	0.112648	-3.88443	0.00254388	0.012105	down	spleen	4	ENSMUSG00000042500
0.305502	0.0815245	3.74737	0.00322463	0.0143583	up	spleen	4	ENSMUSG00000042502
-0.369794	0.131104	-2.82062	0.0166493	0.0475185	down	spleen	4	ENSMUSG00000042505
-0.875613	0.188502	-4.6451	0.000710723	0.00508778	down	spleen	4	ENSMUSG00000042507
-0.928625	0.111542	-8.32536	4.4625e-06	0.000253916	down	spleen	4	ENSMUSG00000042508
-1.34358	0.235607	-5.70263	0.000137655	0.00172087	down	spleen	4	ENSMUSG00000042514
-0.739098	0.133457	-5.53809	0.000175872	0.00202035	down	spleen	4	ENSMUSG00000042524
0.419272	0.0896981	4.67426	0.000677845	0.00493138	up	spleen	4	ENSMUSG00000042541
-0.270382	0.0648557	-4.16898	0.00156542	0.00863508	down	spleen	4	ENSMUSG00000042557
-0.491859	0.138052	-3.56285	0.0044505	0.0179869	down	spleen	4	ENSMUSG00000042570
-1.14089	0.147288	-7.74603	8.86536e-06	0.000345363	down	spleen	4	ENSMUSG00000042579
-0.766238	0.155765	-4.91918	0.000457459	0.00380269	down	spleen	4	ENSMUSG00000042594
-0.409166	0.154733	-2.64433	0.0228163	0.0601884	down	spleen	4	ENSMUSG00000042595
0.268866	0.0918813	2.92623	0.0137831	0.0411966	up	spleen	4	ENSMUSG00000042608
-0.448467	0.131843	-3.40151	0.00591331	0.0221448	down	spleen	4	ENSMUSG00000042613
0.838553	0.158783	5.28113	0.000259832	0.00258692	up	spleen	4	ENSMUSG00000042622
-0.531726	0.178743	-2.97482	0.0126361	0.0386619	down	spleen	4	ENSMUSG00000042625
-0.395166	0.120343	-3.28366	0.00728628	0.02578	down	spleen	4	ENSMUSG00000042642
-0.775364	0.203188	-3.81599	0.00286293	0.013179	down	spleen	4	ENSMUSG00000042644
-0.363479	0.150654	-2.41267	0.0344513	0.0822475	down	spleen	4	ENSMUSG00000042647
0.451914	0.116033	3.8947	0.00249928	0.0119442	up	spleen	4	ENSMUSG00000042650
-0.519787	0.193529	-2.68583	0.0211863	0.0567642	down	spleen	4	ENSMUSG00000042677
1.10452	0.118494	9.32138	1.48515e-06	0.000151445	up	spleen	4	ENSMUSG00000042682
0.327465	0.0931662	3.51485	0.00484212	0.0190929	up	spleen	4	ENSMUSG00000042684
-0.271075	0.111853	-2.4235	0.0337966	0.0810576	down	spleen	4	ENSMUSG00000042686
-0.308278	0.0670301	-4.5991	0.000766055	0.00535725	down	spleen	4	ENSMUSG00000042694
-0.291872	0.0964806	-3.02519	0.0115482	0.036062	down	spleen	4	ENSMUSG00000042700
-0.95637	0.136921	-6.98483	2.315e-05	0.000594648	down	spleen	4	ENSMUSG00000042708
0.892372	0.124645	7.15929	1.84653e-05	0.000517498	up	spleen	4	ENSMUSG00000042712
0.597534	0.084706	7.05422	2.11496e-05	0.000562534	up	spleen	4	ENSMUSG00000042726
0.492746	0.209761	2.34909	0.0385495	0.0898047	up	spleen	4	ENSMUSG00000042734
0.504827	0.121467	4.15608	0.00159992	0.00877101	up	spleen	4	ENSMUSG00000042743
0.966621	0.148867	6.49318	4.46927e-05	0.000865792	up	spleen	4	ENSMUSG00000042747
-0.552896	0.146367	-3.77747	0.00306049	0.0138508	down	spleen	4	ENSMUSG00000042751
-1.37473	0.310237	-4.43121	0.00100959	0.00640778	down	spleen	4	ENSMUSG00000042757
-0.68648	0.140961	-4.87	0.000494707	0.00402126	down	spleen	4	ENSMUSG00000042763
0.530845	0.168045	3.15895	0.00909602	0.0304124	up	spleen	4	ENSMUSG00000042766
1.67069	0.369857	4.51712	0.000876182	0.00585691	up	spleen	4	ENSMUSG00000042770
-0.257334	0.0593243	-4.33775	0.00117922	0.00714217	down	spleen	4	ENSMUSG00000042772
0.648033	0.140385	4.61611	0.000745085	0.00525365	up	spleen	4	ENSMUSG00000042804
-1.1822	0.200633	-5.89235	0.000104268	0.00143748	down	spleen	4	ENSMUSG00000042810
-0.680241	0.18438	-3.68933	0.0035673	0.0153843	down	spleen	4	ENSMUSG00000042817
0.430157	0.129114	3.3316	0.00669227	0.0241423	up	spleen	4	ENSMUSG00000042821
1.17607	0.1325	8.87603	2.40033e-06	0.00018386	up	spleen	4	ENSMUSG00000042828
-1.27647	0.163612	-7.80183	8.2849e-06	0.000336928	down	spleen	4	ENSMUSG00000042851
-0.40979	0.127823	-3.20593	0.00836595	0.028551	down	spleen	4	ENSMUSG00000042857
0.450112	0.111943	4.02089	0.00201304	0.0102603	up	spleen	4	ENSMUSG00000042870
-0.570922	0.237342	-2.40549	0.034892	0.0831009	down	spleen	4	ENSMUSG00000042978
-0.235945	0.0970987	-2.42995	0.0334125	0.0803105	down	spleen	4	ENSMUSG00000042997
0.645728	0.253812	2.54412	0.0272792	0.0688933	up	spleen	4	ENSMUSG00000043003
-0.403372	0.169772	-2.37596	0.0367628	0.0866225	down	spleen	4	ENSMUSG00000043004
-1.02006	0.170275	-5.99067	9.04661e-05	0.00133032	down	spleen	4	ENSMUSG00000043015
-0.245419	0.0982344	-2.4983	0.0295956	0.0732503	down	spleen	4	ENSMUSG00000043061
-0.90452	0.130128	-6.95098	2.41989e-05	0.00060991	down	spleen	4	ENSMUSG00000043065
0.47642	0.138425	3.44171	0.00550798	0.0209997	up	spleen	4	ENSMUSG00000043067
0.698335	0.242393	2.881	0.0149445	0.0438252	up	spleen	4	ENSMUSG00000043068
0.463813	0.121116	3.82948	0.00279692	0.0129577	up	spleen	4	ENSMUSG00000043079
0.417016	0.14366	2.9028	0.0143728	0.0425708	up	spleen	4	ENSMUSG00000043085
-0.389426	0.102944	-3.7829	0.00303181	0.0137408	down	spleen	4	ENSMUSG00000043090
0.912505	0.247819	3.68214	0.00361229	0.0155142	up	spleen	4	ENSMUSG00000043091
0.636325	0.190348	3.34296	0.00655888	0.0238121	up	spleen	4	ENSMUSG00000043099
-1.00683	0.212204	-4.74463	0.000604909	0.00459965	down	spleen	4	ENSMUSG00000043102
0.268947	0.103476	2.59913	0.0247325	0.0639762	up	spleen	4	ENSMUSG00000043110
-0.338834	0.135737	-2.49626	0.029703	0.073444	down	spleen	4	ENSMUSG00000043140
0.39452	0.108691	3.62973	0.0039585	0.0165175	up	spleen	4	ENSMUSG00000043153
0.65811	0.188413	3.49291	0.00503271	0.0196178	up	spleen	4	ENSMUSG00000043157
-1.90308	0.360749	-5.27536	0.000262147	0.00260166	down	spleen	4	ENSMUSG00000043168
-0.461368	0.147038	-3.13774	0.00944639	0.0312445	down	spleen	4	ENSMUSG00000043183
0.416438	0.144387	2.88417	0.0148599	0.0436454	up	spleen	4	ENSMUSG00000043207
-0.924129	0.231108	-3.99868	0.00209089	0.0105154	down	spleen	4	ENSMUSG00000043243
-0.32232	0.12575	-2.56319	0.0263686	0.0671899	down	spleen	4	ENSMUSG00000043252
-0.548757	0.119218	-4.60296	0.00076124	0.00533351	down	spleen	4	ENSMUSG00000043257
-0.481108	0.152224	-3.16053	0.00907034	0.0303341	down	spleen	4	ENSMUSG00000043263
0.22189	0.0744705	2.97956	0.0125293	0.0384039	up	spleen	4	ENSMUSG00000043284
-0.591288	0.170387	-3.47026	0.00523753	0.020219	down	spleen	4	ENSMUSG00000043290
0.489915	0.207954	2.35588	0.0380901	0.089035	up	spleen	4	ENSMUSG00000043300
-0.489579	0.123194	-3.97405	0.00218092	0.0108365	down	spleen	4	ENSMUSG00000043323
-0.793724	0.178015	-4.45875	0.000964639	0.00625006	down	spleen	4	ENSMUSG00000043336
0.357707	0.131014	2.7303	0.0195679	0.0535561	up	spleen	4	ENSMUSG00000043340
-0.699809	0.203647	-3.43638	0.00556006	0.021151	down	spleen	4	ENSMUSG00000043366
-0.807058	0.225339	-3.58153	0.00430712	0.0175537	down	spleen	4	ENSMUSG00000043384
-0.397272	0.0460036	-8.63568	3.13476e-06	0.000207353	down	spleen	4	ENSMUSG00000043411
0.30645	0.115058	2.66344	0.0220508	0.0585806	up	spleen	4	ENSMUSG00000043419
0.302858	0.115286	2.62701	0.0235324	0.0616876	up	spleen	4	ENSMUSG00000043421
0.431858	0.147664	2.92461	0.0138231	0.0412907	up	spleen	4	ENSMUSG00000043424
0.790336	0.161743	4.88636	0.000481972	0.00394679	up	spleen	4	ENSMUSG00000043445
-1.17721	0.170285	-6.91318	2.54305e-05	0.000628843	down	spleen	4	ENSMUSG00000043467
-0.421798	0.156146	-2.7013	0.0206089	0.0556717	down	spleen	4	ENSMUSG00000043487
0.371496	0.135582	2.74001	0.0192312	0.0529679	up	spleen	4	ENSMUSG00000043496
-0.56933	0.180033	-3.16237	0.00904074	0.0302599	down	spleen	4	ENSMUSG00000043505
-0.408098	0.0871992	-4.68007	0.000671484	0.00490634	down	spleen	4	ENSMUSG00000043531
-0.765224	0.148269	-5.16107	0.000312814	0.00292516	down	spleen	4	ENSMUSG00000043535
-0.871911	0.10506	-8.29921	4.5994e-06	0.000258571	down	spleen	4	ENSMUSG00000043587
-0.51304	0.125268	-4.09555	0.00177274	0.00938183	down	spleen	4	ENSMUSG00000043592
-0.368178	0.0595116	-6.18666	6.84355e-05	0.0011145	down	spleen	4	ENSMUSG00000043602
2.26438	0.299403	7.56298	1.10979e-05	0.000395419	up	spleen	4	ENSMUSG00000043613
0.473354	0.199968	2.36714	0.0373397	0.0877068	up	spleen	4	ENSMUSG00000043618
1.48863	0.227408	6.54606	4.15774e-05	0.000829474	up	spleen	4	ENSMUSG00000043629
0.658108	0.121147	5.4323	0.000206292	0.00222362	up	spleen	4	ENSMUSG00000043668
-0.473961	0.0606313	-7.81711	8.13317e-06	0.000333042	down	spleen	4	ENSMUSG00000043671
-0.681792	0.138608	-4.91886	0.000457692	0.00380269	down	spleen	4	ENSMUSG00000043673
0.401767	0.109835	3.65793	0.0037682	0.0159575	up	spleen	4	ENSMUSG00000043733
0.775878	0.191166	4.05866	0.0018875	0.00980677	up	spleen	4	ENSMUSG00000043740
0.519823	0.125196	4.15206	0.00161082	0.00880536	up	spleen	4	ENSMUSG00000043770
-1.04131	0.249658	-4.17095	0.00156023	0.00861657	down	spleen	4	ENSMUSG00000043773
0.691069	0.280152	2.46676	0.0313007	0.0762992	up	spleen	4	ENSMUSG00000043801
-0.147932	0.0474834	-3.11544	0.00982954	0.0321605	down	spleen	4	ENSMUSG00000043831
2.4242	0.324204	7.4774	1.23428e-05	0.000415584	up	spleen	4	ENSMUSG00000043832
-0.836838	0.231569	-3.61377	0.00407063	0.0168357	down	spleen	4	ENSMUSG00000043833
0.21798	0.0702727	3.10191	0.0100697	0.0327921	up	spleen	4	ENSMUSG00000043866
-0.149588	0.0610863	-2.44879	0.0323148	0.0782	down	spleen	4	ENSMUSG00000043872
-0.456354	0.0997441	-4.57525	0.000796504	0.0054922	down	spleen	4	ENSMUSG00000043873
-0.45454	0.0967864	-4.69632	0.000654033	0.00481788	down	spleen	4	ENSMUSG00000043909
-0.516769	0.135422	-3.81599	0.00286293	0.013179	down	spleen	4	ENSMUSG00000043923
-0.40383	0.115977	-3.48198	0.00513049	0.0199163	down	spleen	4	ENSMUSG00000043929
-0.868677	0.125031	-6.9477	2.43032e-05	0.000611717	down	spleen	4	ENSMUSG00000043932
1.06123	0.27852	3.81026	0.00289145	0.0132648	up	spleen	4	ENSMUSG00000043940
0.809429	0.317229	2.55156	0.0269203	0.068234	up	spleen	4	ENSMUSG00000043953
-0.23818	0.0974038	-2.44528	0.0325168	0.0785866	down	spleen	4	ENSMUSG00000043962
0.490489	0.119788	4.09465	0.00177544	0.0093935	up	spleen	4	ENSMUSG00000043998
0.224334	0.0927254	2.41934	0.0340469	0.0814706	up	spleen	4	ENSMUSG00000044018
-0.630823	0.131391	-4.80112	0.000552353	0.00434137	down	spleen	4	ENSMUSG00000044026
0.58667	0.0893917	6.56292	4.06338e-05	0.000822178	up	spleen	4	ENSMUSG00000044033
-3.01796	0.236199	-12.7772	6.08741e-08	3.6872e-05	down	spleen	4	ENSMUSG00000044037
0.525396	0.228537	2.29895	0.0421096	0.0960757	up	spleen	4	ENSMUSG00000044052
-0.373357	0.15057	-2.47962	0.0305944	0.0750354	down	spleen	4	ENSMUSG00000044055
-0.507641	0.123309	-4.11681	0.00170993	0.00915522	down	spleen	4	ENSMUSG00000044056
-0.676188	0.144753	-4.67134	0.000681061	0.00494692	down	spleen	4	ENSMUSG00000044066
0.592012	0.197777	2.99334	0.0122246	0.0376774	up	spleen	4	ENSMUSG00000044080
-0.528859	0.135065	-3.91559	0.00241103	0.0116261	down	spleen	4	ENSMUSG00000044081
0.883988	0.181227	4.87778	0.000488608	0.00398896	up	spleen	4	ENSMUSG00000044092
-0.557005	0.166343	-3.34853	0.00649444	0.0236513	down	spleen	4	ENSMUSG00000044098
-0.69994	0.125408	-5.58128	0.000164857	0.00192628	down	spleen	4	ENSMUSG00000044150
0.272737	0.085473	3.19091	0.0085926	0.0290942	up	spleen	4	ENSMUSG00000044155
0.568083	0.132553	4.28569	0.0012864	0.00757441	up	spleen	4	ENSMUSG00000044162
0.681339	0.232974	2.92452	0.0138252	0.0412907	up	spleen	4	ENSMUSG00000044165
-0.869787	0.190497	-4.56589	0.000808805	0.00554628	down	spleen	4	ENSMUSG00000044167
1.0117	0.329337	3.07193	0.0106232	0.0340104	up	spleen	4	ENSMUSG00000044201
0.346151	0.139272	2.48542	0.0302807	0.0745581	up	spleen	4	ENSMUSG00000044220
0.264494	0.0974603	2.71386	0.0201512	0.054695	up	spleen	4	ENSMUSG00000044224
0.286989	0.0850722	3.37347	0.00621394	0.0229097	up	spleen	4	ENSMUSG00000044231
1.07576	0.277261	3.87996	0.00256354	0.0121647	up	spleen	4	ENSMUSG00000044252
0.552505	0.1236	4.4701	0.000946738	0.00618631	up	spleen	4	ENSMUSG00000044285
-1.35579	0.267497	-5.06843	0.000361476	0.00323519	down	spleen	4	ENSMUSG00000044288
1.17043	0.149383	7.83512	7.95819e-06	0.000331332	up	spleen	4	ENSMUSG00000044303
-2.02693	0.383202	-5.28946	0.000256529	0.00256898	down	spleen	4	ENSMUSG00000044309
0.470628	0.151607	3.10427	0.0100274	0.0326713	up	spleen	4	ENSMUSG00000044330
1.20994	0.166922	7.24852	1.64723e-05	0.000484798	up	spleen	4	ENSMUSG00000044337
1.38301	0.334019	4.1405	0.00164264	0.00892527	up	spleen	4	ENSMUSG00000044338
-0.458042	0.192208	-2.38305	0.0363046	0.0857042	down	spleen	4	ENSMUSG00000044349
0.43006	0.154553	2.78261	0.0178206	0.0500063	up	spleen	4	ENSMUSG00000044350
-0.36746	0.112068	-3.2789	0.00734807	0.0259497	down	spleen	4	ENSMUSG00000044442
-0.477516	0.101815	-4.69003	0.000660725	0.00485195	down	spleen	4	ENSMUSG00000044452
-0.525131	0.164592	-3.1905	0.00859895	0.0291081	down	spleen	4	ENSMUSG00000044456
-0.75504	0.0941187	-8.02221	6.36221e-06	0.000293376	down	spleen	4	ENSMUSG00000044465
2.42621	0.363595	6.67283	3.50172e-05	0.000749735	up	spleen	4	ENSMUSG00000044468
0.143472	0.0459611	3.12159	0.00972234	0.0319043	up	spleen	4	ENSMUSG00000044477
-0.710179	0.13746	-5.16645	0.00031021	0.00290905	down	spleen	4	ENSMUSG00000044501
-0.375426	0.127522	-2.944	0.0133519	0.0402485	down	spleen	4	ENSMUSG00000044505
0.214929	0.0763832	2.81382	0.0168529	0.0479249	up	spleen	4	ENSMUSG00000044533
-0.413491	0.162635	-2.54245	0.0273605	0.0690429	down	spleen	4	ENSMUSG00000044534
-0.672686	0.174789	-3.84856	0.0027062	0.0126719	down	spleen	4	ENSMUSG00000044550
-0.755846	0.163945	-4.61037	0.000752086	0.00528714	down	spleen	4	ENSMUSG00000044551
0.955953	0.225807	4.23349	0.00140415	0.00802609	up	spleen	4	ENSMUSG00000044562
1.26578	0.125651	10.0737	6.86928e-07	0.000103188	up	spleen	4	ENSMUSG00000044583
0.553567	0.175504	3.15416	0.00917396	0.0306021	up	spleen	4	ENSMUSG00000044595
0.254455	0.0897535	2.83505	0.0162251	0.0465838	up	spleen	4	ENSMUSG00000044600
-0.288145	0.11087	-2.59894	0.0247407	0.0639884	down	spleen	4	ENSMUSG00000044617
0.358556	0.0979947	3.65893	0.00376162	0.0159368	up	spleen	4	ENSMUSG00000044626
0.447762	0.0626673	7.14507	1.88062e-05	0.000522373	up	spleen	4	ENSMUSG00000044627
-0.251069	0.10049	-2.49846	0.0295872	0.0732463	down	spleen	4	ENSMUSG00000044629
-0.332308	0.135025	-2.46108	0.0316181	0.0768634	down	spleen	4	ENSMUSG00000044641
1.04927	0.203096	5.16637	0.000310245	0.00290905	up	spleen	4	ENSMUSG00000044674
-0.463041	0.150949	-3.06753	0.0107071	0.0341917	down	spleen	4	ENSMUSG00000044700
0.643731	0.1504	4.28014	0.00129843	0.00762702	up	spleen	4	ENSMUSG00000044701
0.414325	0.151195	2.74033	0.0192201	0.0529525	up	spleen	4	ENSMUSG00000044707
1.36162	0.24789	5.49284	0.000188257	0.00210962	up	spleen	4	ENSMUSG00000044708
0.501476	0.186651	2.6867	0.0211533	0.0567342	up	spleen	4	ENSMUSG00000044724
-0.560353	0.0750977	-7.46165	1.25881e-05	0.000417608	down	spleen	4	ENSMUSG00000044730
-0.698067	0.182491	-3.82521	0.00281762	0.0130298	down	spleen	4	ENSMUSG00000044749
-0.528015	0.187212	-2.82041	0.0166555	0.0475217	down	spleen	4	ENSMUSG00000044757
-1.51625	0.252783	-5.99822	8.94897e-05	0.00132415	down	spleen	4	ENSMUSG00000044770
-0.421754	0.102616	-4.11002	0.00172974	0.00922691	down	spleen	4	ENSMUSG00000044791
1.08841	0.472808	2.30202	0.0418829	0.0957898	up	spleen	4	ENSMUSG00000044792
-0.818503	0.182617	-4.48207	0.000928223	0.00610909	down	spleen	4	ENSMUSG00000044807
1.4886	0.241213	6.17132	6.99333e-05	0.00112793	up	spleen	4	ENSMUSG00000044811
0.96225	0.101791	9.45315	1.29297e-06	0.000138271	up	spleen	4	ENSMUSG00000044813
-1.11167	0.151531	-7.33626	1.47364e-05	0.000452132	down	spleen	4	ENSMUSG00000044827
-0.230625	0.0989561	-2.33058	0.0398282	0.0920473	down	spleen	4	ENSMUSG00000044847
-0.814216	0.268831	-3.02873	0.0114753	0.0358939	down	spleen	4	ENSMUSG00000044867
1.09699	0.160705	6.82612	2.85306e-05	0.000664665	up	spleen	4	ENSMUSG00000044894
0.556729	0.238003	2.33916	0.0392303	0.0910427	up	spleen	4	ENSMUSG00000044934
0.397829	0.154728	2.57116	0.0259968	0.0664953	up	spleen	4	ENSMUSG00000044937
-0.403681	0.136524	-2.95685	0.0130485	0.0396011	down	spleen	4	ENSMUSG00000044948
-0.399503	0.0876214	-4.55942	0.000817419	0.00558337	down	spleen	4	ENSMUSG00000044950
0.289166	0.123831	2.33517	0.0395077	0.0915168	up	spleen	4	ENSMUSG00000044952
-0.240064	0.0970832	-2.47277	0.0309689	0.0757067	down	spleen	4	ENSMUSG00000044968
-0.308491	0.123941	-2.48901	0.0300882	0.0741814	down	spleen	4	ENSMUSG00000044982
0.824731	0.220561	3.73924	0.00327049	0.0145006	up	spleen	4	ENSMUSG00000044986
0.469447	0.13173	3.56372	0.00444379	0.0179752	up	spleen	4	ENSMUSG00000045005
-1.01564	0.223829	-4.53757	0.000847235	0.00574072	down	spleen	4	ENSMUSG00000045007
0.541504	0.10792	5.01764	0.000391494	0.00341276	up	spleen	4	ENSMUSG00000045031
-0.791544	0.138217	-5.72681	0.00013283	0.00167956	down	spleen	4	ENSMUSG00000045038
-1.16359	0.208685	-5.57582	0.000166208	0.00193723	down	spleen	4	ENSMUSG00000045092
0.48443	0.13586	3.56565	0.00442872	0.0179336	up	spleen	4	ENSMUSG00000045095
-0.770148	0.114783	-6.70958	3.33299e-05	0.000725187	down	spleen	4	ENSMUSG00000045098
1.23314	0.155757	7.91705	7.21171e-06	0.000316388	up	spleen	4	ENSMUSG00000045136
-0.338669	0.146274	-2.31531	0.0409144	0.0940216	down	spleen	4	ENSMUSG00000045140
-0.531919	0.189895	-2.80112	0.0172402	0.048819	down	spleen	4	ENSMUSG00000045165
0.412274	0.122381	3.36877	0.00626585	0.0230332	up	spleen	4	ENSMUSG00000045180
-1.1287	0.265025	-4.25885	0.00134561	0.0077914	down	spleen	4	ENSMUSG00000045193
-1.08462	0.178697	-6.0696	8.07972e-05	0.00123645	down	spleen	4	ENSMUSG00000045231
0.269334	0.0675416	3.98767	0.00213066	0.0106459	up	spleen	4	ENSMUSG00000045237
0.502941	0.173237	2.90319	0.014363	0.0425518	up	spleen	4	ENSMUSG00000045246
-0.593935	0.163009	-3.64357	0.00386389	0.0162491	down	spleen	4	ENSMUSG00000045251
1.0003	0.324584	3.08179	0.0104379	0.0336446	up	spleen	4	ENSMUSG00000045273
-0.299481	0.107465	-2.78677	0.0176883	0.0497131	down	spleen	4	ENSMUSG00000045281
0.93287	0.137791	6.77018	3.07347e-05	0.000696988	up	spleen	4	ENSMUSG00000045288
-0.49659	0.0985524	-5.03884	0.000378657	0.0033318	down	spleen	4	ENSMUSG00000045326
1.30405	0.394906	3.30217	0.00705082	0.025103	up	spleen	4	ENSMUSG00000045328
0.336877	0.0917428	3.67197	0.00367695	0.0156779	up	spleen	4	ENSMUSG00000045333
-0.329211	0.0894817	-3.67909	0.00363159	0.0155695	down	spleen	4	ENSMUSG00000045345
-0.463642	0.197679	-2.34543	0.0387987	0.0902755	down	spleen	4	ENSMUSG00000045348
-0.476898	0.205269	-2.32329	0.0403433	0.0929595	down	spleen	4	ENSMUSG00000045362
0.805497	0.196664	4.09581	0.00177195	0.0093803	up	spleen	4	ENSMUSG00000045377
-0.621753	0.107132	-5.80364	0.000118656	0.00157012	down	spleen	4	ENSMUSG00000045381
0.679789	0.2735	2.48552	0.0302754	0.0745581	up	spleen	4	ENSMUSG00000045382
0.821189	0.301669	2.72215	0.019855	0.0541257	up	spleen	4	ENSMUSG00000045394
0.713806	0.119384	5.9791	9.19841e-05	0.00134302	up	spleen	4	ENSMUSG00000045404
-0.801019	0.117345	-6.82619	2.8528e-05	0.000664665	down	spleen	4	ENSMUSG00000045409
-1.15026	0.134338	-8.56243	3.40428e-06	0.000215226	down	spleen	4	ENSMUSG00000045411
0.347475	0.0930259	3.73525	0.00329324	0.0145465	up	spleen	4	ENSMUSG00000045438
-0.928265	0.180944	-5.13011	0.000328252	0.00303028	down	spleen	4	ENSMUSG00000045466
-0.478383	0.115839	-4.1297	0.00167296	0.00902279	down	spleen	4	ENSMUSG00000045482
2.22259	0.323891	6.86215	2.7201e-05	0.00065004	up	spleen	4	ENSMUSG00000045502
-0.368631	0.135731	-2.71589	0.0200784	0.0545446	down	spleen	4	ENSMUSG00000045519
-0.572121	0.169894	-3.36752	0.00627972	0.0230526	down	spleen	4	ENSMUSG00000045534
0.395139	0.0883191	4.474	0.000940672	0.00616603	up	spleen	4	ENSMUSG00000045538
2.51924	0.439554	5.73136	0.000131942	0.00167506	up	spleen	4	ENSMUSG00000045551
0.379351	0.16568	2.28966	0.0428034	0.0972438	up	spleen	4	ENSMUSG00000045555
0.578499	0.192874	2.99936	0.0120936	0.0373611	up	spleen	4	ENSMUSG00000045573
0.698087	0.114011	6.12296	7.48897e-05	0.00117569	up	spleen	4	ENSMUSG00000045594
-0.756096	0.175409	-4.31048	0.00123414	0.00736601	down	spleen	4	ENSMUSG00000045659
0.845473	0.161239	5.24359	0.000275292	0.00268528	up	spleen	4	ENSMUSG00000045664
0.428101	0.0951767	4.49795	0.000904249	0.00598276	up	spleen	4	ENSMUSG00000045665
0.938497	0.137712	6.81491	2.89584e-05	0.000672129	up	spleen	4	ENSMUSG00000045679
0.847627	0.344506	2.46041	0.0316555	0.0769245	up	spleen	4	ENSMUSG00000045680
-0.473999	0.0893084	-5.30744	0.000249546	0.00252222	down	spleen	4	ENSMUSG00000045691
-0.809136	0.119466	-6.77293	3.06223e-05	0.000696034	down	spleen	4	ENSMUSG00000045699
-0.406354	0.104622	-3.88403	0.00254561	0.0121102	down	spleen	4	ENSMUSG00000045733
0.738953	0.240337	3.07466	0.0105717	0.033886	up	spleen	4	ENSMUSG00000045751
0.805533	0.128123	6.28716	5.943e-05	0.00102512	up	spleen	4	ENSMUSG00000045752
-0.573786	0.136608	-4.20023	0.001485	0.008336	down	spleen	4	ENSMUSG00000045757
1.28829	0.227668	5.65864	0.000146918	0.00178933	up	spleen	4	ENSMUSG00000045763
-0.417736	0.130262	-3.20688	0.00835173	0.0285284	down	spleen	4	ENSMUSG00000045767
-1.52989	0.212496	-7.19964	1.75337e-05	0.000504182	down	spleen	4	ENSMUSG00000045775
-0.715111	0.176325	-4.05565	0.00189722	0.00984361	down	spleen	4	ENSMUSG00000045777
1.03368	0.231065	4.47354	0.000941383	0.0061664	up	spleen	4	ENSMUSG00000045868
-0.475151	0.122704	-3.87233	0.0025975	0.0122854	down	spleen	4	ENSMUSG00000045896
0.874491	0.216519	4.03888	0.00195222	0.0100292	up	spleen	4	ENSMUSG00000045903
-0.364216	0.107929	-3.37458	0.00620179	0.0228756	down	spleen	4	ENSMUSG00000045928
0.477168	0.141052	3.38293	0.00611085	0.0226542	up	spleen	4	ENSMUSG00000045948
1.44759	0.385519	3.75492	0.0031826	0.0142217	up	spleen	4	ENSMUSG00000045954
-0.423344	0.158499	-2.67096	0.0217567	0.0579799	down	spleen	4	ENSMUSG00000045968
0.274774	0.103556	2.65339	0.0224501	0.0594228	up	spleen	4	ENSMUSG00000045980
0.364297	0.142406	2.55816	0.0266057	0.0676472	up	spleen	4	ENSMUSG00000045996
-0.840884	0.141601	-5.9384	9.75431e-05	0.00138545	down	spleen	4	ENSMUSG00000046006
-0.248594	0.0547412	-4.54126	0.000842121	0.00572088	down	spleen	4	ENSMUSG00000046020
0.598185	0.0854056	7.00404	2.25765e-05	0.000586334	up	spleen	4	ENSMUSG00000046027
0.791735	0.203791	3.88503	0.00254124	0.0120986	up	spleen	4	ENSMUSG00000046031
-0.637479	0.169627	-3.75813	0.00316493	0.0141697	down	spleen	4	ENSMUSG00000046056
1.06992	0.219242	4.88009	0.000486811	0.00397601	up	spleen	4	ENSMUSG00000046057
0.384048	0.0784629	4.89465	0.000475653	0.00390526	up	spleen	4	ENSMUSG00000046079
-1.19938	0.148412	-8.08137	5.93219e-06	0.000287084	down	spleen	4	ENSMUSG00000046080
-0.370296	0.0981044	-3.77451	0.00307624	0.0139034	down	spleen	4	ENSMUSG00000046096
-0.56524	0.18752	-3.01429	0.0117752	0.0365762	down	spleen	4	ENSMUSG00000046110
-0.572874	0.193314	-2.96343	0.012896	0.0392579	down	spleen	4	ENSMUSG00000046111
-0.417213	0.160063	-2.60656	0.0244069	0.0634133	down	spleen	4	ENSMUSG00000046138
-0.247769	0.108251	-2.28883	0.0428657	0.0973499	down	spleen	4	ENSMUSG00000046139
-0.47162	0.149468	-3.15531	0.0091551	0.0305555	down	spleen	4	ENSMUSG00000046157
-0.240769	0.0898867	-2.67858	0.0214626	0.0573751	down	spleen	4	ENSMUSG00000046159
-1.11939	0.1787	-6.26404	6.13831e-05	0.00104876	down	spleen	4	ENSMUSG00000046169
1.87429	0.534952	3.50366	0.0049384	0.0193506	up	spleen	4	ENSMUSG00000046179
-0.4104	0.132446	-3.09862	0.010129	0.0329165	down	spleen	4	ENSMUSG00000046185
1.02378	0.224468	4.56092	0.000815406	0.00557165	up	spleen	4	ENSMUSG00000046186
-0.241193	0.0881562	-2.73597	0.0193706	0.0532225	down	spleen	4	ENSMUSG00000046201
0.464851	0.177023	2.62594	0.0235775	0.0617628	up	spleen	4	ENSMUSG00000046207
-0.33136	0.119905	-2.76351	0.0184397	0.0513156	down	spleen	4	ENSMUSG00000046230
2.62348	0.2799	9.3729	1.40657e-06	0.000146729	up	spleen	4	ENSMUSG00000046245
-0.387453	0.158605	-2.44288	0.0326553	0.0788336	down	spleen	4	ENSMUSG00000046272
1.03323	0.454966	2.271	0.0442297	0.0997599	up	spleen	4	ENSMUSG00000046295
-0.591075	0.144011	-4.10438	0.00174636	0.00928937	down	spleen	4	ENSMUSG00000046311
0.459708	0.129318	3.55485	0.00451344	0.018163	up	spleen	4	ENSMUSG00000046312
2.17048	0.311356	6.97104	2.35714e-05	0.000599728	up	spleen	4	ENSMUSG00000046321
0.20628	0.0907144	2.27395	0.044001	0.0993958	up	spleen	4	ENSMUSG00000046324
-0.714896	0.139682	-5.11801	0.000334505	0.00307518	down	spleen	4	ENSMUSG00000046329
-0.653996	0.265273	-2.46537	0.0313782	0.0764485	down	spleen	4	ENSMUSG00000046338
-0.306897	0.134486	-2.28199	0.043384	0.0983367	down	spleen	4	ENSMUSG00000046351
-0.29696	0.106692	-2.78333	0.0177976	0.0499678	down	spleen	4	ENSMUSG00000046380
1.54604	0.290555	5.32101	0.000244413	0.00250309	up	spleen	4	ENSMUSG00000046402
0.816129	0.154676	5.27638	0.000261736	0.00260033	up	spleen	4	ENSMUSG00000046410
0.594232	0.196971	3.01685	0.0117215	0.0364484	up	spleen	4	ENSMUSG00000046432
-0.709274	0.232373	-3.0523	0.0110021	0.0348602	down	spleen	4	ENSMUSG00000046442
0.728413	0.284258	2.5625	0.0264006	0.0672442	up	spleen	4	ENSMUSG00000046447
0.744212	0.196701	3.78347	0.0030288	0.0137354	up	spleen	4	ENSMUSG00000046470
0.601112	0.053643	11.2058	2.34397e-07	6.47246e-05	up	spleen	4	ENSMUSG00000046516
-0.595145	0.126038	-4.72194	0.000627478	0.00470158	down	spleen	4	ENSMUSG00000046550
-0.400787	0.156753	-2.55681	0.0266695	0.0677709	down	spleen	4	ENSMUSG00000046572
0.972041	0.300576	3.23392	0.00795948	0.0275568	up	spleen	4	ENSMUSG00000046591
1.33382	0.312915	4.26258	0.00133721	0.00776401	up	spleen	4	ENSMUSG00000046593
-0.263746	0.0749671	-3.51815	0.00481405	0.0190142	down	spleen	4	ENSMUSG00000046598
-0.712848	0.152064	-4.6878	0.000663117	0.00486191	down	spleen	4	ENSMUSG00000046603
-0.696842	0.116722	-5.9701	9.31827e-05	0.00135317	down	spleen	4	ENSMUSG00000046605
-0.629749	0.231093	-2.72509	0.0197508	0.0539278	down	spleen	4	ENSMUSG00000046668
-0.434896	0.108456	-4.00987	0.0020513	0.0103848	down	spleen	4	ENSMUSG00000046679
0.326026	0.133059	2.45024	0.0322323	0.0780835	up	spleen	4	ENSMUSG00000046688
0.565287	0.118945	4.7525	0.000597279	0.00455899	up	spleen	4	ENSMUSG00000046711
1.12027	0.143367	7.81399	8.16387e-06	0.000333246	up	spleen	4	ENSMUSG00000046718
0.422813	0.164173	2.57542	0.0258001	0.0661872	up	spleen	4	ENSMUSG00000046719
-0.244975	0.10727	-2.28372	0.0432526	0.09811	down	spleen	4	ENSMUSG00000046722
-0.58745	0.106044	-5.53968	0.000175453	0.00201868	down	spleen	4	ENSMUSG00000046753
0.354312	0.106231	3.33531	0.00664844	0.0240373	up	spleen	4	ENSMUSG00000046756
0.54862	0.182341	3.00876	0.0118921	0.036875	up	spleen	4	ENSMUSG00000046768
-0.779458	0.184007	-4.23602	0.00139819	0.0080105	down	spleen	4	ENSMUSG00000046782
-0.57937	0.121833	-4.75544	0.000594455	0.00454667	down	spleen	4	ENSMUSG00000046785
-0.411498	0.10477	-3.92762	0.00236172	0.011453	down	spleen	4	ENSMUSG00000046798
0.643251	0.181825	3.53775	0.00465107	0.0185539	up	spleen	4	ENSMUSG00000046805
-1.58363	0.167373	-9.46166	1.28152e-06	0.000138271	down	spleen	4	ENSMUSG00000046807
1.76317	0.189243	9.31696	1.49211e-06	0.000151445	up	spleen	4	ENSMUSG00000046841
0.847778	0.132081	6.41861	4.95171e-05	0.000908878	up	spleen	4	ENSMUSG00000046844
-0.350424	0.103538	-3.38451	0.00609375	0.0226087	down	spleen	4	ENSMUSG00000046862
-0.565808	0.148422	-3.81214	0.00288206	0.0132379	down	spleen	4	ENSMUSG00000046873
1.06093	0.187908	5.64603	0.000149696	0.00180652	up	spleen	4	ENSMUSG00000046879
-0.618322	0.101356	-6.1005	7.73182e-05	0.00119885	down	spleen	4	ENSMUSG00000046897
0.585634	0.249951	2.34299	0.038966	0.0905221	up	spleen	4	ENSMUSG00000046916
-0.27694	0.103077	-2.68672	0.0211527	0.0567342	down	spleen	4	ENSMUSG00000046947
0.401896	0.1472	2.73028	0.0195687	0.0535561	up	spleen	4	ENSMUSG00000046949
-0.700131	0.119659	-5.85103	0.000110723	0.0014968	down	spleen	4	ENSMUSG00000046961
-1.10061	0.238163	-4.62123	0.000738894	0.00521482	down	spleen	4	ENSMUSG00000046971
-0.755959	0.141302	-5.34997	0.000233824	0.00242704	down	spleen	4	ENSMUSG00000046994
-0.377621	0.159964	-2.36066	0.03777	0.0885182	down	spleen	4	ENSMUSG00000046999
0.28876	0.124395	2.32131	0.0404841	0.0932184	up	spleen	4	ENSMUSG00000047003
0.219652	0.0656977	3.34337	0.00655417	0.0238002	up	spleen	4	ENSMUSG00000047030
-0.966233	0.119342	-8.09634	5.82839e-06	0.000287084	down	spleen	4	ENSMUSG00000047036
1.36547	0.530402	2.57441	0.0258467	0.0662541	up	spleen	4	ENSMUSG00000047037
0.552691	0.14796	3.73542	0.00329228	0.0145457	up	spleen	4	ENSMUSG00000047044
-0.778303	0.19886	-3.91383	0.00241836	0.0116495	down	spleen	4	ENSMUSG00000047048
-0.720934	0.143312	-5.03053	0.000383635	0.00336298	down	spleen	4	ENSMUSG00000047090
-0.281485	0.0711808	-3.95451	0.00225519	0.0110795	down	spleen	4	ENSMUSG00000047098
0.453378	0.117882	3.84603	0.00271809	0.0127054	up	spleen	4	ENSMUSG00000047123
-0.409913	0.102566	-3.99656	0.00209849	0.0105385	down	spleen	4	ENSMUSG00000047141
-1.28838	0.0938873	-13.7226	2.89755e-08	2.59082e-05	down	spleen	4	ENSMUSG00000047146
-0.487745	0.115261	-4.23166	0.00140848	0.00804348	down	spleen	4	ENSMUSG00000047153
-0.572973	0.199508	-2.87193	0.0151889	0.0443344	down	spleen	4	ENSMUSG00000047180
0.39232	0.0923704	4.24724	0.00137208	0.00790061	up	spleen	4	ENSMUSG00000047187
-0.636768	0.13632	-4.67112	0.000681298	0.00494692	down	spleen	4	ENSMUSG00000047213
-0.88934	0.109541	-8.11879	5.67646e-06	0.000285229	down	spleen	4	ENSMUSG00000047216
-0.284477	0.0873282	-3.25756	0.00763197	0.0267062	down	spleen	4	ENSMUSG00000047242
1.82844	0.223351	8.1864	5.24399e-06	0.000273518	up	spleen	4	ENSMUSG00000047250
-0.854166	0.263017	-3.24757	0.0077687	0.0270586	down	spleen	4	ENSMUSG00000047281
-0.717689	0.105176	-6.82372	2.86216e-05	0.000665958	down	spleen	4	ENSMUSG00000047284
-0.602897	0.167107	-3.60784	0.00411304	0.0169652	down	spleen	4	ENSMUSG00000047293
1.21344	0.188847	6.42552	4.90474e-05	0.000906459	up	spleen	4	ENSMUSG00000047330
-0.504324	0.125902	-4.00567	0.00206606	0.0104246	down	spleen	4	ENSMUSG00000047342
0.248657	0.0916405	2.7134	0.020168	0.0547169	up	spleen	4	ENSMUSG00000047371
0.291058	0.106531	2.73215	0.0195034	0.0534776	up	spleen	4	ENSMUSG00000047379
0.945133	0.118067	8.00506	6.49304e-06	0.000295058	up	spleen	4	ENSMUSG00000047414
-0.459299	0.158243	-2.9025	0.0143807	0.0425708	down	spleen	4	ENSMUSG00000047417
-0.55719	0.137662	-4.04752	0.00192366	0.00993416	down	spleen	4	ENSMUSG00000047419
-0.275134	0.11764	-2.33879	0.0392562	0.0910657	down	spleen	4	ENSMUSG00000047434
0.993283	0.359637	2.76191	0.0184927	0.0514156	up	spleen	4	ENSMUSG00000047446
0.389687	0.115113	3.38526	0.0060857	0.0225832	up	spleen	4	ENSMUSG00000047459
-0.571703	0.188434	-3.03396	0.0113686	0.0356816	down	spleen	4	ENSMUSG00000047462
0.788425	0.19925	3.95697	0.00224571	0.0110514	up	spleen	4	ENSMUSG00000047497
-0.680897	0.143525	-4.74409	0.000605431	0.00460064	down	spleen	4	ENSMUSG00000047517
-0.215184	0.0694988	-3.09622	0.0101725	0.0330065	down	spleen	4	ENSMUSG00000047539
0.583353	0.0803906	7.25648	1.63061e-05	0.000482172	up	spleen	4	ENSMUSG00000047547
0.312311	0.111795	2.7936	0.0174738	0.0493095	up	spleen	4	ENSMUSG00000047554
0.505123	0.116077	4.35163	0.00115225	0.00702917	up	spleen	4	ENSMUSG00000047557
-0.419675	0.098142	-4.2762	0.00130701	0.00764515	down	spleen	4	ENSMUSG00000047583
1.43116	0.258629	5.53364	0.000177049	0.00202587	up	spleen	4	ENSMUSG00000047592
-0.367288	0.0898455	-4.088	0.00179563	0.00946827	down	spleen	4	ENSMUSG00000047603
0.657607	0.190488	3.45222	0.00540679	0.0207266	up	spleen	4	ENSMUSG00000047613
-0.553898	0.228687	-2.42208	0.0338818	0.0812203	down	spleen	4	ENSMUSG00000047617
-0.599509	0.158361	-3.7857	0.0030171	0.013694	down	spleen	4	ENSMUSG00000047631
-0.382081	0.13565	-2.81668	0.0167671	0.0477675	down	spleen	4	ENSMUSG00000047657
-0.613573	0.136764	-4.48636	0.000921682	0.00607883	down	spleen	4	ENSMUSG00000047658
-0.348954	0.13613	-2.56338	0.0263593	0.0671755	down	spleen	4	ENSMUSG00000047678
0.350935	0.113939	3.08001	0.0104711	0.0336785	up	spleen	4	ENSMUSG00000047694
-0.310332	0.0807078	-3.84513	0.00272228	0.0127155	down	spleen	4	ENSMUSG00000047710
0.498938	0.189216	2.63686	0.0231223	0.0608332	up	spleen	4	ENSMUSG00000047712
0.366741	0.0951669	3.85366	0.00268249	0.0125923	up	spleen	4	ENSMUSG00000047714
-0.605511	0.199916	-3.02882	0.0114735	0.0358939	down	spleen	4	ENSMUSG00000047730
-0.955207	0.21639	-4.41428	0.00103831	0.0065359	down	spleen	4	ENSMUSG00000047735
-0.350509	0.135922	-2.57875	0.0256472	0.0658822	down	spleen	4	ENSMUSG00000047747
-0.459299	0.151578	-3.03011	0.0114471	0.0358295	down	spleen	4	ENSMUSG00000047759
-0.716667	0.221458	-3.23613	0.00792837	0.0274771	down	spleen	4	ENSMUSG00000047767
0.231188	0.100731	2.2951	0.0423958	0.0965396	up	spleen	4	ENSMUSG00000047777
-0.684513	0.142411	-4.80659	0.000547526	0.00431751	down	spleen	4	ENSMUSG00000047789
-0.328238	0.107487	-3.05373	0.0109742	0.0348019	down	spleen	4	ENSMUSG00000047804
-0.477413	0.184665	-2.5853	0.0253499	0.0652763	down	spleen	4	ENSMUSG00000047810
0.539784	0.223023	2.42031	0.0339881	0.0813719	up	spleen	4	ENSMUSG00000047842
1.62812	0.705402	2.30807	0.0414394	0.0950186	up	spleen	4	ENSMUSG00000047844
-0.358208	0.0656416	-5.45703	0.000198715	0.00217567	down	spleen	4	ENSMUSG00000047866
-0.63954	0.203768	-3.13857	0.00943237	0.0312036	down	spleen	4	ENSMUSG00000047867
0.788278	0.148017	5.32558	0.000242708	0.0024917	up	spleen	4	ENSMUSG00000047878
-0.63588	0.218383	-2.91177	0.0141442	0.0420329	down	spleen	4	ENSMUSG00000047880
-0.449693	0.169609	-2.65135	0.0225319	0.0595553	down	spleen	4	ENSMUSG00000047888
-0.885089	0.144317	-6.13294	7.38369e-05	0.00116605	down	spleen	4	ENSMUSG00000047898
0.443922	0.170428	2.60474	0.024486	0.0635634	up	spleen	4	ENSMUSG00000047907
-0.911136	0.149349	-6.1007	7.72965e-05	0.00119885	down	spleen	4	ENSMUSG00000047909
1.57386	0.584173	2.69416	0.0208733	0.0562242	up	spleen	4	ENSMUSG00000047953
0.915709	0.151037	6.06282	8.15828e-05	0.00124365	up	spleen	4	ENSMUSG00000047986
-0.748263	0.109267	-6.84804	2.77136e-05	0.000656943	down	spleen	4	ENSMUSG00000047996
-0.234545	0.0930517	-2.52059	0.0284456	0.0710363	down	spleen	4	ENSMUSG00000048000
-0.510522	0.0962814	-5.3024	0.000251484	0.00253332	down	spleen	4	ENSMUSG00000048001
0.626247	0.224546	2.78894	0.0176198	0.0495688	up	spleen	4	ENSMUSG00000048022
0.319133	0.0894495	3.56774	0.00441251	0.0178795	up	spleen	4	ENSMUSG00000048027
1.8455	0.303725	6.07621	8.0039e-05	0.00122685	up	spleen	4	ENSMUSG00000048031
-0.255377	0.0932065	-2.73991	0.0192345	0.0529679	down	spleen	4	ENSMUSG00000048039
0.350428	0.126042	2.78026	0.0178957	0.0501573	up	spleen	4	ENSMUSG00000048040
-0.391494	0.16485	-2.37485	0.036835	0.0867601	down	spleen	4	ENSMUSG00000048047
0.348497	0.0778077	4.47895	0.000933014	0.00613632	up	spleen	4	ENSMUSG00000048076
-0.284474	0.113277	-2.5113	0.0289194	0.0719921	down	spleen	4	ENSMUSG00000048078
0.634103	0.103487	6.12739	7.44211e-05	0.00117232	up	spleen	4	ENSMUSG00000048087
-0.700875	0.23984	-2.92226	0.0138811	0.0414167	down	spleen	4	ENSMUSG00000048096
-0.557564	0.16423	-3.39501	0.00598164	0.0223295	down	spleen	4	ENSMUSG00000048118
1.08008	0.169027	6.38997	5.15149e-05	0.000929737	up	spleen	4	ENSMUSG00000048120
0.585191	0.246286	2.37607	0.0367557	0.0866168	up	spleen	4	ENSMUSG00000048126
0.401704	0.128682	3.12169	0.00972072	0.0319043	up	spleen	4	ENSMUSG00000048138
0.355625	0.117761	3.0199	0.0116578	0.0363077	up	spleen	4	ENSMUSG00000048142
-0.811464	0.17224	-4.71123	0.000638433	0.00474663	down	spleen	4	ENSMUSG00000048154
-0.56517	0.127207	-4.44293	0.000990196	0.00632785	down	spleen	4	ENSMUSG00000048174
-0.743625	0.232995	-3.19159	0.00858218	0.0290723	down	spleen	4	ENSMUSG00000048215
2.02221	0.262352	7.708	9.28592e-06	0.000356568	up	spleen	4	ENSMUSG00000048218
0.604601	0.171134	3.53291	0.00469075	0.0186646	up	spleen	4	ENSMUSG00000048234
-1.48815	0.341609	-4.35629	0.00114334	0.00700441	down	spleen	4	ENSMUSG00000048251
-0.606173	0.111267	-5.44792	0.000201469	0.00219431	down	spleen	4	ENSMUSG00000048271
0.62406	0.135776	4.59624	0.000769644	0.0053698	up	spleen	4	ENSMUSG00000048277
-0.612237	0.169981	-3.60179	0.00415685	0.0170945	down	spleen	4	ENSMUSG00000048279
-0.808488	0.164745	-4.9075	0.000466024	0.00385656	down	spleen	4	ENSMUSG00000048280
-0.292338	0.127453	-2.29369	0.0425007	0.0966848	down	spleen	4	ENSMUSG00000048285
-0.230122	0.0922571	-2.49435	0.029804	0.0736063	down	spleen	4	ENSMUSG00000048307
-0.391927	0.0737981	-5.3108	0.000248263	0.00251709	down	spleen	4	ENSMUSG00000048310
1.5163	0.391661	3.87146	0.00260136	0.0122975	up	spleen	4	ENSMUSG00000048327
0.775102	0.198791	3.89908	0.00248049	0.0118817	up	spleen	4	ENSMUSG00000048332
0.496808	0.0780465	6.36555	5.32874e-05	0.000952025	up	spleen	4	ENSMUSG00000048416
0.328528	0.0936178	3.50925	0.00489004	0.0192254	up	spleen	4	ENSMUSG00000048429
-0.211452	0.0803579	-2.63138	0.0233495	0.0613097	down	spleen	4	ENSMUSG00000048439
-0.910834	0.150857	-6.03772	8.4563e-05	0.00127109	down	spleen	4	ENSMUSG00000048440
-0.369653	0.134159	-2.75533	0.0187116	0.051848	down	spleen	4	ENSMUSG00000048458
-0.333695	0.0981645	-3.39934	0.00593603	0.0222122	down	spleen	4	ENSMUSG00000048495
-0.399485	0.160681	-2.4862	0.0302389	0.0744944	down	spleen	4	ENSMUSG00000048497
3.49563	0.366563	9.53623	1.18573e-06	0.000136592	up	spleen	4	ENSMUSG00000048498
-1.07309	0.216982	-4.94553	0.000438728	0.00370081	down	spleen	4	ENSMUSG00000048521
-0.623655	0.179163	-3.48093	0.00514006	0.0199493	down	spleen	4	ENSMUSG00000048534
0.819315	0.168118	4.87346	0.000491983	0.00401126	up	spleen	4	ENSMUSG00000048572
-0.418557	0.153007	-2.73554	0.0193853	0.0532471	down	spleen	4	ENSMUSG00000048581
-0.567967	0.199712	-2.84392	0.0159694	0.0460185	down	spleen	4	ENSMUSG00000048583
-0.21525	0.0919836	-2.34009	0.0391662	0.0909165	down	spleen	4	ENSMUSG00000048603
0.326923	0.12737	2.56672	0.0262031	0.0668953	up	spleen	4	ENSMUSG00000048644
-0.436276	0.150691	-2.89516	0.0145707	0.0429978	down	spleen	4	ENSMUSG00000048661
0.231701	0.0677731	3.41877	0.00573568	0.0216611	up	spleen	4	ENSMUSG00000048701
-0.80795	0.152936	-5.28292	0.000259119	0.00258527	down	spleen	4	ENSMUSG00000048731
-0.612029	0.169977	-3.60067	0.00416507	0.0171095	down	spleen	4	ENSMUSG00000048776
0.831749	0.202193	4.11365	0.00171911	0.00918431	up	spleen	4	ENSMUSG00000048779
-0.243746	0.071824	-3.39366	0.00599595	0.022352	down	spleen	4	ENSMUSG00000048787
-0.694895	0.105309	-6.59865	3.87088e-05	0.00080048	down	spleen	4	ENSMUSG00000048796
-0.259748	0.0558478	-4.65101	0.00070393	0.00505843	down	spleen	4	ENSMUSG00000048799
0.437262	0.157286	2.78005	0.0179024	0.0501573	up	spleen	4	ENSMUSG00000048807
-0.602423	0.144781	-4.16092	0.00158688	0.00871507	down	spleen	4	ENSMUSG00000048824
0.561703	0.0936444	5.99825	8.94862e-05	0.00132415	up	spleen	4	ENSMUSG00000048878
0.460236	0.0993216	4.6338	0.000723917	0.00514107	up	spleen	4	ENSMUSG00000048897
-0.303222	0.104379	-2.90501	0.0143163	0.0424275	down	spleen	4	ENSMUSG00000048921
1.30976	0.256669	5.10292	0.000342484	0.00312024	up	spleen	4	ENSMUSG00000048922
-1.55065	0.181771	-8.53078	3.52839e-06	0.000220108	down	spleen	4	ENSMUSG00000048924
0.386606	0.164196	2.35454	0.0381799	0.0891782	up	spleen	4	ENSMUSG00000048949
-0.385207	0.141643	-2.71956	0.019947	0.054282	down	spleen	4	ENSMUSG00000048965
0.560588	0.130288	4.30269	0.00125033	0.00742486	up	spleen	4	ENSMUSG00000048970
-0.533653	0.158384	-3.36936	0.00625933	0.0230228	down	spleen	4	ENSMUSG00000048997
0.516118	0.139104	3.71029	0.00343944	0.0149775	up	spleen	4	ENSMUSG00000049001
2.17092	0.339668	6.3913	5.14203e-05	0.000929737	up	spleen	4	ENSMUSG00000049037
-0.86256	0.192642	-4.47753	0.000935205	0.00614427	down	spleen	4	ENSMUSG00000049038
-1.84252	0.293121	-6.28585	5.9539e-05	0.00102565	down	spleen	4	ENSMUSG00000049044
0.785899	0.141492	5.55436	0.000171634	0.00198447	up	spleen	4	ENSMUSG00000049047
-0.393308	0.144746	-2.71724	0.0200301	0.0544251	down	spleen	4	ENSMUSG00000049090
0.304521	0.105951	2.87418	0.015128	0.0442083	up	spleen	4	ENSMUSG00000049091
-0.898687	0.223913	-4.01356	0.00203842	0.010349	down	spleen	4	ENSMUSG00000049092
-0.521442	0.162304	-3.21275	0.00826498	0.0283351	down	spleen	4	ENSMUSG00000049093
-0.48079	0.119118	-4.03626	0.00196095	0.0100603	down	spleen	4	ENSMUSG00000049100
-0.228883	0.0801096	-2.85712	0.0155969	0.0452297	down	spleen	4	ENSMUSG00000049106
-0.324598	0.0968476	-3.35164	0.00645879	0.0235306	down	spleen	4	ENSMUSG00000049107
-1.88633	0.24283	-7.76809	8.63073e-06	0.000339937	down	spleen	4	ENSMUSG00000049109
0.475927	0.167789	2.83647	0.0161839	0.0464798	up	spleen	4	ENSMUSG00000049122
1.4132	0.310671	4.54886	0.000831694	0.00566644	up	spleen	4	ENSMUSG00000049130
-0.907105	0.174973	-5.18425	0.000301756	0.00286745	down	spleen	4	ENSMUSG00000049164
-0.623079	0.109695	-5.68009	0.000142321	0.00175467	down	spleen	4	ENSMUSG00000049265
0.523745	0.107838	4.85676	0.000505274	0.00407365	up	spleen	4	ENSMUSG00000049281
0.44763	0.135129	3.31261	0.00692145	0.0247551	up	spleen	4	ENSMUSG00000049288
0.409404	0.130121	3.14633	0.00930278	0.0308947	up	spleen	4	ENSMUSG00000049299
-0.39466	0.0825633	-4.78009	0.000571332	0.00442539	down	spleen	4	ENSMUSG00000049300
-0.318794	0.103351	-3.08458	0.0103861	0.0335084	down	spleen	4	ENSMUSG00000049303
-0.804495	0.197345	-4.07659	0.00183078	0.0096035	down	spleen	4	ENSMUSG00000049313
-0.86393	0.12802	-6.74841	3.16412e-05	0.000708981	down	spleen	4	ENSMUSG00000049321
-0.294914	0.0998087	-2.95479	0.0130966	0.0397023	down	spleen	4	ENSMUSG00000049323
0.375845	0.123245	3.04958	0.0110557	0.0349955	up	spleen	4	ENSMUSG00000049339
-0.2943	0.0957681	-3.07305	0.010602	0.0339642	down	spleen	4	ENSMUSG00000049354
0.46356	0.131306	3.53038	0.00471172	0.0187177	up	spleen	4	ENSMUSG00000049401
0.874868	0.1861	4.70107	0.000649018	0.00479222	up	spleen	4	ENSMUSG00000049404
0.959757	0.235193	4.08073	0.00181795	0.00955914	up	spleen	4	ENSMUSG00000049420
-0.596889	0.172113	-3.46801	0.00525834	0.0202785	down	spleen	4	ENSMUSG00000049470
-0.492088	0.192378	-2.55792	0.0266169	0.0676666	down	spleen	4	ENSMUSG00000049482
-0.222107	0.0734022	-3.02588	0.0115338	0.036029	down	spleen	4	ENSMUSG00000049491
1.65866	0.19914	8.32909	4.44334e-06	0.000253595	up	spleen	4	ENSMUSG00000049493
-0.578013	0.0879031	-6.57557	3.99407e-05	0.000816069	down	spleen	4	ENSMUSG00000049504
0.689728	0.193672	3.56132	0.00446247	0.0180236	up	spleen	4	ENSMUSG00000049521
-0.376353	0.130924	-2.8746	0.0151167	0.0441892	down	spleen	4	ENSMUSG00000049532
0.729181	0.144374	5.05063	0.000371707	0.00329901	up	spleen	4	ENSMUSG00000049538
-0.298645	0.0844432	-3.53663	0.00466019	0.0185824	down	spleen	4	ENSMUSG00000049553
-1.31023	0.227336	-5.76338	0.000125871	0.00163775	down	spleen	4	ENSMUSG00000049555
-0.599056	0.162491	-3.6867	0.00358373	0.0154303	down	spleen	4	ENSMUSG00000049588
0.227292	0.0883525	2.57255	0.0259321	0.0663842	up	spleen	4	ENSMUSG00000049600
-0.585862	0.15531	-3.77222	0.00308848	0.0139364	down	spleen	4	ENSMUSG00000049606
0.640626	0.199312	3.21418	0.00824401	0.0282787	up	spleen	4	ENSMUSG00000049608
0.337928	0.0816262	4.13994	0.00164419	0.008928	up	spleen	4	ENSMUSG00000049643
-0.725324	0.191781	-3.78204	0.00303631	0.0137571	down	spleen	4	ENSMUSG00000049676
0.332385	0.141703	2.34565	0.0387839	0.0902635	up	spleen	4	ENSMUSG00000049686
-0.625131	0.139453	-4.48272	0.000927232	0.00610471	down	spleen	4	ENSMUSG00000049709
0.461248	0.15972	2.88786	0.0147623	0.0433993	up	spleen	4	ENSMUSG00000049717
-1.85187	0.505056	-3.66666	0.00371118	0.0157693	down	spleen	4	ENSMUSG00000049723
0.566431	0.117913	4.80381	0.000549975	0.00433087	up	spleen	4	ENSMUSG00000049734
-0.407019	0.177563	-2.29225	0.0426091	0.0968721	down	spleen	4	ENSMUSG00000049739
-0.589295	0.151034	-3.90174	0.00246916	0.0118304	down	spleen	4	ENSMUSG00000049744
0.633341	0.112701	5.61966	0.000155683	0.00185331	up	spleen	4	ENSMUSG00000049751
0.281832	0.0886787	3.17813	0.00879041	0.0295749	up	spleen	4	ENSMUSG00000049760
0.396889	0.145254	2.73237	0.0194954	0.053468	up	spleen	4	ENSMUSG00000049764
0.962747	0.173233	5.55754	0.000170818	0.00197625	up	spleen	4	ENSMUSG00000049775
0.499241	0.200555	2.48929	0.0300732	0.0741543	up	spleen	4	ENSMUSG00000049791
0.297298	0.0715911	4.15272	0.00160903	0.00880069	up	spleen	4	ENSMUSG00000049792
0.533691	0.203501	2.62254	0.0237208	0.0620255	up	spleen	4	ENSMUSG00000049804
1.62243	0.505505	3.20953	0.00831255	0.0284389	up	spleen	4	ENSMUSG00000049807
0.334301	0.133243	2.50897	0.0290396	0.0722413	up	spleen	4	ENSMUSG00000049832
-1.62272	0.159051	-10.2026	6.04836e-07	0.000101644	down	spleen	4	ENSMUSG00000049866
-1.50962	0.159163	-9.4847	1.25107e-06	0.000138271	down	spleen	4	ENSMUSG00000049871
-0.251069	0.096518	-2.60127	0.0246381	0.0637933	down	spleen	4	ENSMUSG00000049878
0.755288	0.177682	4.2508	0.00136391	0.00787037	up	spleen	4	ENSMUSG00000049881
0.33498	0.132966	2.5193	0.0285112	0.071172	up	spleen	4	ENSMUSG00000049882
0.491648	0.105543	4.65829	0.000695642	0.00501615	up	spleen	4	ENSMUSG00000049916
-0.828622	0.215747	-3.84071	0.00274317	0.012794	down	spleen	4	ENSMUSG00000049928
0.895214	0.242454	3.69229	0.00354893	0.0153297	up	spleen	4	ENSMUSG00000049932
0.438675	0.0917725	4.78003	0.00057139	0.00442539	up	spleen	4	ENSMUSG00000049940
-0.436058	0.0757712	-5.75493	0.000127443	0.00164899	down	spleen	4	ENSMUSG00000049957
0.326708	0.127361	2.56521	0.0262737	0.06703	up	spleen	4	ENSMUSG00000049960
0.267031	0.097003	2.75281	0.0187959	0.0520163	up	spleen	4	ENSMUSG00000049969
0.894807	0.2375	3.76761	0.00311329	0.0140087	up	spleen	4	ENSMUSG00000049985
1.43672	0.211882	6.78073	3.03054e-05	0.000692268	up	spleen	4	ENSMUSG00000049988
0.83336	0.172012	4.84478	0.000515043	0.00412232	up	spleen	4	ENSMUSG00000049999
0.411287	0.13424	3.06382	0.0107783	0.0343722	up	spleen	4	ENSMUSG00000050022
-0.210418	0.0869947	-2.41875	0.0340822	0.0815342	down	spleen	4	ENSMUSG00000050035
-0.335324	0.0927343	-3.61597	0.00405498	0.0167957	down	spleen	4	ENSMUSG00000050050
-1.85839	0.203368	-9.13807	1.80561e-06	0.000160998	down	spleen	4	ENSMUSG00000050052
0.66575	0.178101	3.73804	0.0032773	0.0145137	up	spleen	4	ENSMUSG00000050105
-0.732521	0.180681	-4.05422	0.00190184	0.00985555	down	spleen	4	ENSMUSG00000050106
0.713055	0.18872	3.77838	0.00305565	0.0138322	up	spleen	4	ENSMUSG00000050107
0.592612	0.231093	2.56438	0.0263124	0.0670917	up	spleen	4	ENSMUSG00000050147
-0.435895	0.11848	-3.67906	0.0036318	0.0155695	down	spleen	4	ENSMUSG00000050174
-0.802511	0.16156	-4.96728	0.00042388	0.00360961	down	spleen	4	ENSMUSG00000050179
0.552541	0.192218	2.87455	0.0151181	0.0441892	up	spleen	4	ENSMUSG00000050212
-0.419998	0.106714	-3.93572	0.00232908	0.0113416	down	spleen	4	ENSMUSG00000050229
0.901205	0.26919	3.34783	0.00650249	0.0236668	up	spleen	4	ENSMUSG00000050232
-0.454309	0.194327	-2.33787	0.03932	0.0911496	down	spleen	4	ENSMUSG00000050241
-0.239767	0.0789132	-3.03836	0.0112796	0.0354759	down	spleen	4	ENSMUSG00000050244
0.284438	0.103878	2.73818	0.0192941	0.0530664	up	spleen	4	ENSMUSG00000050248
-0.962438	0.155296	-6.19743	6.74042e-05	0.00110248	down	spleen	4	ENSMUSG00000050272
-1.0298	0.170298	-6.04703	8.34439e-05	0.00126183	down	spleen	4	ENSMUSG00000050310
-0.478838	0.128257	-3.73344	0.00330365	0.0145788	down	spleen	4	ENSMUSG00000050312
-0.75357	0.0796827	-9.45714	1.28759e-06	0.000138271	down	spleen	4	ENSMUSG00000050332
1.56541	0.150421	10.4069	4.95599e-07	9.69361e-05	up	spleen	4	ENSMUSG00000050335
-1.1956	0.268966	-4.44516	0.000986557	0.00631376	down	spleen	4	ENSMUSG00000050357
0.691845	0.243288	2.84373	0.0159749	0.0460276	up	spleen	4	ENSMUSG00000050370
-0.766959	0.162771	-4.7119	0.000637743	0.00474441	down	spleen	4	ENSMUSG00000050379
0.696748	0.127707	5.45585	0.000199069	0.002177	up	spleen	4	ENSMUSG00000050394
1.14267	0.307197	3.71967	0.00338371	0.0148102	up	spleen	4	ENSMUSG00000050410
1.11039	0.197361	5.62615	0.000154185	0.00183967	up	spleen	4	ENSMUSG00000050493
-0.432518	0.0967794	-4.46912	0.000948275	0.00619116	down	spleen	4	ENSMUSG00000050511
0.795362	0.153174	5.19253	0.000297908	0.00284383	up	spleen	4	ENSMUSG00000050530
-0.470628	0.127152	-3.7013	0.00349372	0.0151575	down	spleen	4	ENSMUSG00000050538
1.01121	0.419132	2.41262	0.0344543	0.0822475	up	spleen	4	ENSMUSG00000050549
-0.274307	0.095792	-2.86357	0.0154178	0.0448073	down	spleen	4	ENSMUSG00000050567
0.536091	0.150493	3.56223	0.00445539	0.0179989	up	spleen	4	ENSMUSG00000050578
-0.69161	0.154822	-4.46714	0.000951374	0.00619788	down	spleen	4	ENSMUSG00000050592
-1.15648	0.230373	-5.02005	0.000390012	0.00340542	down	spleen	4	ENSMUSG00000050600
0.504349	0.0814217	6.19428	6.77035e-05	0.00110545	up	spleen	4	ENSMUSG00000050608
-0.380381	0.0971757	-3.91436	0.00241614	0.0116417	down	spleen	4	ENSMUSG00000050619
0.749443	0.108032	6.93723	2.46393e-05	0.000616049	up	spleen	4	ENSMUSG00000050628
-0.574589	0.165362	-3.47473	0.00519647	0.0201059	down	spleen	4	ENSMUSG00000050640
0.462009	0.130899	3.52951	0.00471893	0.018733	up	spleen	4	ENSMUSG00000050666
-0.408178	0.10237	-3.98726	0.00213214	0.0106505	down	spleen	4	ENSMUSG00000050668
0.352546	0.118095	2.98528	0.0124019	0.0380899	up	spleen	4	ENSMUSG00000050677
0.738104	0.223939	3.296	0.00712846	0.0253266	up	spleen	4	ENSMUSG00000050708
-0.540875	0.182309	-2.9668	0.0128185	0.0390737	down	spleen	4	ENSMUSG00000050714
0.592164	0.13592	4.35671	0.00114253	0.00700173	up	spleen	4	ENSMUSG00000050721
-0.31319	0.113502	-2.75933	0.0185781	0.0515879	down	spleen	4	ENSMUSG00000050730
0.864574	0.160356	5.3916	0.000219445	0.00232273	up	spleen	4	ENSMUSG00000050732
0.550147	0.162622	3.38298	0.00611032	0.0226542	up	spleen	4	ENSMUSG00000050737
1.22925	0.444234	2.76714	0.0183206	0.0510848	up	spleen	4	ENSMUSG00000050761
-0.504307	0.207959	-2.42504	0.0337048	0.0808994	down	spleen	4	ENSMUSG00000050765
-0.195898	0.085282	-2.29707	0.0422495	0.0962999	down	spleen	4	ENSMUSG00000050786
0.811459	0.13783	5.8874	0.000105019	0.00144254	up	spleen	4	ENSMUSG00000050856
0.319995	0.120573	2.65395	0.0224276	0.0593716	up	spleen	4	ENSMUSG00000050896
0.739919	0.145911	5.07103	0.000360006	0.00322973	up	spleen	4	ENSMUSG00000050910
0.737268	0.163852	4.4996	0.000901798	0.00597497	up	spleen	4	ENSMUSG00000050914
-0.473547	0.108671	-4.35761	0.00114082	0.00699582	down	spleen	4	ENSMUSG00000050919
-0.314962	0.106942	-2.94516	0.0133242	0.0401779	down	spleen	4	ENSMUSG00000050930
1.52984	0.279912	5.46544	0.000196203	0.00216331	up	spleen	4	ENSMUSG00000050953
-0.563833	0.151965	-3.71028	0.00343948	0.0149775	down	spleen	4	ENSMUSG00000050954
0.581622	0.171346	3.39444	0.00598771	0.0223395	up	spleen	4	ENSMUSG00000050957
1.32248	0.205141	6.4467	4.76373e-05	0.000893592	up	spleen	4	ENSMUSG00000050967
-0.501078	0.102033	-4.91092	0.000463499	0.00384413	down	spleen	4	ENSMUSG00000050973
2.87551	0.944496	3.0445	0.0111566	0.0352199	up	spleen	4	ENSMUSG00000050982
0.745574	0.188122	3.96325	0.00222166	0.0109606	up	spleen	4	ENSMUSG00000050989
-0.816122	0.148758	-5.48622	0.000190144	0.0021169	down	spleen	4	ENSMUSG00000050994
1.02896	0.18318	5.61721	0.000156251	0.00185574	up	spleen	4	ENSMUSG00000051000
0.740434	0.134014	5.52503	0.000179354	0.00204725	up	spleen	4	ENSMUSG00000051065
-0.57409	0.249445	-2.30146	0.0419238	0.0958601	down	spleen	4	ENSMUSG00000051098
-0.447994	0.176059	-2.54457	0.0272573	0.0688663	down	spleen	4	ENSMUSG00000051107
-0.415897	0.123028	-3.38051	0.00613698	0.0227286	down	spleen	4	ENSMUSG00000051113
-0.482555	0.209754	-2.30058	0.0419893	0.0959632	down	spleen	4	ENSMUSG00000051124
0.595925	0.099956	5.96187	9.42949e-05	0.00136408	up	spleen	4	ENSMUSG00000051146
-0.435473	0.11172	-3.89791	0.0024855	0.0118996	down	spleen	4	ENSMUSG00000051149
-1.23454	0.179165	-6.89053	2.62007e-05	0.000635622	down	spleen	4	ENSMUSG00000051166
0.550786	0.212268	2.59477	0.0249254	0.064351	up	spleen	4	ENSMUSG00000051177
0.520561	0.171227	3.04018	0.0112429	0.0354018	up	spleen	4	ENSMUSG00000051185
-0.506989	0.200061	-2.53417	0.0277667	0.0698521	down	spleen	4	ENSMUSG00000051212
0.811907	0.288768	2.81163	0.0169192	0.0480697	up	spleen	4	ENSMUSG00000051220
-1.05768	0.135793	-7.78891	8.41559e-06	0.000336928	down	spleen	4	ENSMUSG00000051228
0.313945	0.0704539	4.45603	0.000968984	0.00626194	up	spleen	4	ENSMUSG00000051234
0.207239	0.0661003	3.13522	0.009489	0.0313412	up	spleen	4	ENSMUSG00000051256
1.37019	0.488119	2.80708	0.0170573	0.0484035	up	spleen	4	ENSMUSG00000051279
-0.482302	0.109252	-4.41459	0.00103778	0.0065359	down	spleen	4	ENSMUSG00000051285
-0.358633	0.117287	-3.05773	0.010896	0.034614	down	spleen	4	ENSMUSG00000051306
-0.47235	0.19326	-2.44411	0.0325842	0.0786925	down	spleen	4	ENSMUSG00000051323
-0.507426	0.18191	-2.78944	0.0176041	0.0495358	down	spleen	4	ENSMUSG00000051329
-0.502951	0.0747947	-6.72442	3.26733e-05	0.000720582	down	spleen	4	ENSMUSG00000051331
-0.355085	0.140125	-2.53406	0.0277723	0.0698566	down	spleen	4	ENSMUSG00000051341
0.624132	0.167547	3.72512	0.00335182	0.0147221	up	spleen	4	ENSMUSG00000051343
-0.349592	0.148055	-2.36123	0.0377318	0.0884508	down	spleen	4	ENSMUSG00000051344
0.519045	0.0876616	5.92101	0.000100026	0.00140381	up	spleen	4	ENSMUSG00000051355
1.42497	0.433333	3.28839	0.0072254	0.0255984	up	spleen	4	ENSMUSG00000051378
0.457659	0.19287	2.37288	0.036963	0.0869742	up	spleen	4	ENSMUSG00000051379
-0.360267	0.12364	-2.91384	0.014092	0.0419143	down	spleen	4	ENSMUSG00000051390
0.535522	0.0933635	5.73588	0.000131066	0.00167076	up	spleen	4	ENSMUSG00000051391
0.267288	0.106989	2.49827	0.0295974	0.0732503	up	spleen	4	ENSMUSG00000051396
-0.539638	0.206965	-2.60739	0.0243708	0.0633459	down	spleen	4	ENSMUSG00000051397
0.496359	0.1473	3.36972	0.00625532	0.0230171	up	spleen	4	ENSMUSG00000051413
-0.526757	0.0828101	-6.36103	5.36225e-05	0.000954379	down	spleen	4	ENSMUSG00000051427
0.665745	0.151897	4.38286	0.0010939	0.00678893	up	spleen	4	ENSMUSG00000051435
1.01271	0.130384	7.76714	8.64077e-06	0.000339937	up	spleen	4	ENSMUSG00000051439
-0.332144	0.0867004	-3.83094	0.00278987	0.0129346	down	spleen	4	ENSMUSG00000051444
-0.545163	0.0799908	-6.81531	2.89428e-05	0.000672129	down	spleen	4	ENSMUSG00000051451
-0.371505	0.146995	-2.52733	0.0281068	0.0704246	down	spleen	4	ENSMUSG00000051498
0.859504	0.344015	2.49845	0.029588	0.0732463	up	spleen	4	ENSMUSG00000051502
-2.35983	0.221459	-10.6558	3.9049e-07	8.5482e-05	down	spleen	4	ENSMUSG00000051504
-0.316331	0.0992962	-3.18574	0.00867213	0.0292817	down	spleen	4	ENSMUSG00000051506
1.12861	0.267444	4.21998	0.00143643	0.00814859	up	spleen	4	ENSMUSG00000051515
0.862651	0.355544	2.42629	0.0336302	0.0807408	up	spleen	4	ENSMUSG00000051517
0.408249	0.144979	2.81592	0.0167898	0.0478105	up	spleen	4	ENSMUSG00000051518
-0.401357	0.144558	-2.77644	0.0180184	0.0504068	down	spleen	4	ENSMUSG00000051537
-0.874035	0.26907	-3.24836	0.00775781	0.0270508	down	spleen	4	ENSMUSG00000051550
0.641909	0.129848	4.94356	0.000440096	0.00370569	up	spleen	4	ENSMUSG00000051615
1.56154	0.351663	4.44045	0.000994277	0.00633724	up	spleen	4	ENSMUSG00000051682
0.406328	0.0683587	5.94406	9.6749e-05	0.00137939	up	spleen	4	ENSMUSG00000051695
-0.388496	0.0740669	-5.2452	0.000274611	0.00268002	down	spleen	4	ENSMUSG00000051721
0.38637	0.163751	2.3595	0.0378475	0.0886228	up	spleen	4	ENSMUSG00000051726
-0.968806	0.253019	-3.82898	0.00279934	0.0129658	down	spleen	4	ENSMUSG00000051727
-0.776958	0.153732	-5.05396	0.000369768	0.00329059	down	spleen	4	ENSMUSG00000051735
-0.447928	0.184766	-2.4243	0.0337487	0.0809633	down	spleen	4	ENSMUSG00000051747
0.968099	0.354099	2.73398	0.0194396	0.0533574	up	spleen	4	ENSMUSG00000051748
-0.492745	0.10492	-4.6964	0.000653946	0.00481788	down	spleen	4	ENSMUSG00000051786
-0.982326	0.225176	-4.36248	0.00113161	0.00695066	down	spleen	4	ENSMUSG00000051804
3.66658	1.28985	2.84264	0.0160062	0.0460943	up	spleen	4	ENSMUSG00000051839
0.30461	0.0896556	3.39756	0.00595472	0.0222644	up	spleen	4	ENSMUSG00000051864
-1.20059	0.160394	-7.48525	1.22227e-05	0.000415019	down	spleen	4	ENSMUSG00000051890
0.280685	0.107053	2.62191	0.0237475	0.062078	up	spleen	4	ENSMUSG00000051934
-0.535598	0.148455	-3.60781	0.00411329	0.0169652	down	spleen	4	ENSMUSG00000051950
-0.815696	0.129283	-6.30939	5.76145e-05	0.00100355	down	spleen	4	ENSMUSG00000051969
-1.15205	0.19168	-6.01027	8.79551e-05	0.00130866	down	spleen	4	ENSMUSG00000051977
-0.386539	0.13846	-2.7917	0.0175332	0.0494179	down	spleen	4	ENSMUSG00000051978
-0.658194	0.15939	-4.12945	0.00167366	0.00902279	down	spleen	4	ENSMUSG00000051984
0.432093	0.177063	2.44033	0.0328035	0.0791305	up	spleen	4	ENSMUSG00000051985
0.335186	0.127718	2.62443	0.0236412	0.0618949	up	spleen	4	ENSMUSG00000051989
-0.756116	0.24005	-3.14983	0.00924502	0.0307723	down	spleen	4	ENSMUSG00000052013
-0.554214	0.0654024	-8.47391	3.7638e-06	0.000228715	down	spleen	4	ENSMUSG00000052031
-0.332391	0.0757776	-4.3864	0.00108748	0.00675919	down	spleen	4	ENSMUSG00000052040
-0.310681	0.104753	-2.96585	0.0128403	0.0391138	down	spleen	4	ENSMUSG00000052056
-0.346009	0.118407	-2.9222	0.0138828	0.0414167	down	spleen	4	ENSMUSG00000052085
-0.794156	0.212238	-3.74182	0.00325584	0.0144493	down	spleen	4	ENSMUSG00000052087
0.388074	0.126746	3.06183	0.0108165	0.0344357	up	spleen	4	ENSMUSG00000052117
-0.483065	0.15178	-3.18265	0.00871984	0.029406	down	spleen	4	ENSMUSG00000052137
0.305793	0.100014	3.05752	0.0109001	0.034614	up	spleen	4	ENSMUSG00000052139
-1.18637	0.251893	-4.70983	0.000639882	0.00475266	down	spleen	4	ENSMUSG00000052142
0.509323	0.11784	4.32216	0.0012103	0.00726804	up	spleen	4	ENSMUSG00000052151
0.743446	0.139694	5.32194	0.000244062	0.00250287	up	spleen	4	ENSMUSG00000052160
1.32167	0.557126	2.37229	0.0370017	0.0870436	up	spleen	4	ENSMUSG00000052212
0.446965	0.0945545	4.72707	0.000622299	0.00467023	up	spleen	4	ENSMUSG00000052214
0.440939	0.120315	3.66485	0.00372291	0.0158085	up	spleen	4	ENSMUSG00000052234
0.48175	0.155656	3.09496	0.0101953	0.0330693	up	spleen	4	ENSMUSG00000052248
3.46938	0.380897	9.10843	1.86409e-06	0.000163561	up	spleen	4	ENSMUSG00000052270
2.83282	0.239651	11.8206	1.35788e-07	5.35858e-05	up	spleen	4	ENSMUSG00000052271
-0.631675	0.126585	-4.99013	0.000408848	0.00352137	down	spleen	4	ENSMUSG00000052291
-0.281216	0.112936	-2.49004	0.0300333	0.0740851	down	spleen	4	ENSMUSG00000052296
-0.360876	0.111322	-3.24174	0.0078496	0.0272796	down	spleen	4	ENSMUSG00000052299
3.802	1.24956	3.04267	0.0111932	0.0353056	up	spleen	4	ENSMUSG00000052305
0.483382	0.112212	4.30778	0.00123974	0.00738532	up	spleen	4	ENSMUSG00000052310
-0.890459	0.185595	-4.79786	0.000555247	0.00435137	down	spleen	4	ENSMUSG00000052331
0.780429	0.246492	3.16615	0.00898003	0.0300996	up	spleen	4	ENSMUSG00000052336
0.70763	0.238446	2.96767	0.0127986	0.0390319	up	spleen	4	ENSMUSG00000052353
-0.466833	0.185753	-2.51319	0.0288222	0.0717861	down	spleen	4	ENSMUSG00000052368
-0.899678	0.163661	-5.49722	0.000187018	0.00210404	down	spleen	4	ENSMUSG00000052374
-0.308185	0.105351	-2.92532	0.0138055	0.0412453	down	spleen	4	ENSMUSG00000052384
-0.409565	0.089112	-4.59607	0.000769851	0.0053698	down	spleen	4	ENSMUSG00000052387
-0.531411	0.134861	-3.94044	0.00231027	0.0112763	down	spleen	4	ENSMUSG00000052395
-0.320987	0.111927	-2.86782	0.0153012	0.044558	down	spleen	4	ENSMUSG00000052423
0.536335	0.0857142	6.25725	6.19698e-05	0.00105399	up	spleen	4	ENSMUSG00000052428
-0.524953	0.125498	-4.18296	0.0015289	0.00849507	down	spleen	4	ENSMUSG00000052446
0.358495	0.136476	2.62679	0.0235415	0.0616942	up	spleen	4	ENSMUSG00000052456
0.739903	0.120811	6.12448	7.47289e-05	0.00117569	up	spleen	4	ENSMUSG00000052477
0.87539	0.241234	3.62879	0.003965	0.0165336	up	spleen	4	ENSMUSG00000052485
-0.26201	0.104506	-2.50713	0.0291346	0.0724008	down	spleen	4	ENSMUSG00000052488
-0.450596	0.166087	-2.71301	0.0201821	0.0547313	down	spleen	4	ENSMUSG00000052504
-0.363027	0.150304	-2.41529	0.0342919	0.0819315	down	spleen	4	ENSMUSG00000052512
-0.764628	0.196272	-3.89576	0.00249472	0.0119329	down	spleen	4	ENSMUSG00000052563
-0.368596	0.146121	-2.52255	0.0283466	0.0708553	down	spleen	4	ENSMUSG00000052609
-1.27334	0.227208	-5.60431	0.000159286	0.00187871	down	spleen	4	ENSMUSG00000052616
0.713995	0.170929	4.17714	0.00154399	0.00855209	up	spleen	4	ENSMUSG00000052631
0.62534	0.12455	5.02078	0.000389566	0.00340542	up	spleen	4	ENSMUSG00000052656
-0.795338	0.166497	-4.77688	0.00057429	0.00443946	down	spleen	4	ENSMUSG00000052676
2.03316	0.288409	7.04955	2.12782e-05	0.000564322	up	spleen	4	ENSMUSG00000052684
0.726257	0.254844	2.84981	0.0158021	0.0456837	up	spleen	4	ENSMUSG00000052688
-0.869167	0.0911338	-9.53726	1.18447e-06	0.000136592	down	spleen	4	ENSMUSG00000052707
0.344364	0.0792902	4.34308	0.00116878	0.00710695	up	spleen	4	ENSMUSG00000052712
-0.434169	0.188882	-2.29862	0.0421339	0.0960947	down	spleen	4	ENSMUSG00000052713
-1.05913	0.330584	-3.20382	0.00839731	0.028606	down	spleen	4	ENSMUSG00000052736
-1.34177	0.252353	-5.31706	0.000245894	0.00251025	down	spleen	4	ENSMUSG00000052749
0.363852	0.111674	3.25815	0.00762406	0.0266885	up	spleen	4	ENSMUSG00000052751
-0.275185	0.0918372	-2.99644	0.0121569	0.0375198	down	spleen	4	ENSMUSG00000052752
-0.648491	0.189466	-3.42273	0.0056957	0.0215448	down	spleen	4	ENSMUSG00000052760
-0.63279	0.170071	-3.72073	0.00337747	0.0147898	down	spleen	4	ENSMUSG00000052769
1.96754	0.311736	6.31155	5.74412e-05	0.00100146	up	spleen	4	ENSMUSG00000052776
-0.401395	0.156853	-2.55905	0.0265635	0.0675684	down	spleen	4	ENSMUSG00000052812
0.666432	0.261924	2.54437	0.0272669	0.0688714	up	spleen	4	ENSMUSG00000052821
0.377221	0.0920123	4.09969	0.00176033	0.00934513	up	spleen	4	ENSMUSG00000052833
0.455665	0.194242	2.34586	0.0387697	0.0902417	up	spleen	4	ENSMUSG00000052852
-0.196783	0.0707205	-2.78255	0.0178225	0.0500063	down	spleen	4	ENSMUSG00000052915
-0.644962	0.140607	-4.58699	0.000781362	0.00542389	down	spleen	4	ENSMUSG00000052917
0.603452	0.165506	3.64611	0.00384682	0.0162027	up	spleen	4	ENSMUSG00000052942
-0.305773	0.116204	-2.63136	0.0233505	0.0613097	down	spleen	4	ENSMUSG00000052949
0.413217	0.0912069	4.53055	0.000857056	0.00578051	up	spleen	4	ENSMUSG00000052962
1.43141	0.193175	7.4099	1.34308e-05	0.000430358	up	spleen	4	ENSMUSG00000053007
-2.63535	0.583261	-4.51831	0.000874469	0.00585128	down	spleen	4	ENSMUSG00000053044
-0.524223	0.146068	-3.58891	0.00425177	0.0174009	down	spleen	4	ENSMUSG00000053062
1.06073	0.268788	3.94635	0.00228699	0.0112	up	spleen	4	ENSMUSG00000053063
-0.388154	0.0901505	-4.30562	0.00124421	0.00739789	down	spleen	4	ENSMUSG00000053091
0.733293	0.0755687	9.70366	9.9771e-07	0.000125732	up	spleen	4	ENSMUSG00000053094
-0.4568	0.132627	-3.44425	0.00548344	0.0209243	down	spleen	4	ENSMUSG00000053101
0.266488	0.115312	2.31101	0.0412251	0.094585	up	spleen	4	ENSMUSG00000053110
1.37847	0.236191	5.83624	0.000113136	0.00151632	up	spleen	4	ENSMUSG00000053113
0.723932	0.208211	3.47691	0.00517655	0.0200513	up	spleen	4	ENSMUSG00000053128
-0.638099	0.272069	-2.34536	0.0388037	0.0902759	down	spleen	4	ENSMUSG00000053137
-0.44147	0.0949462	-4.64969	0.000705439	0.0050643	down	spleen	4	ENSMUSG00000053166
0.703458	0.188321	3.73542	0.00329228	0.0145457	up	spleen	4	ENSMUSG00000053175
-0.911924	0.160406	-5.68509	0.000141271	0.00174517	down	spleen	4	ENSMUSG00000053178
0.574947	0.163214	3.52266	0.00477606	0.0189119	up	spleen	4	ENSMUSG00000053181
-0.452118	0.172115	-2.62683	0.02354	0.0616942	down	spleen	4	ENSMUSG00000053192
0.478284	0.165055	2.89774	0.0145038	0.0428518	up	spleen	4	ENSMUSG00000053198
-0.400114	0.156577	-2.55539	0.0267374	0.0678994	down	spleen	4	ENSMUSG00000053205
-0.282792	0.112324	-2.51765	0.0285947	0.0713423	down	spleen	4	ENSMUSG00000053253
0.963781	0.130792	7.3688	1.41434e-05	0.000442355	up	spleen	4	ENSMUSG00000053317
0.863715	0.192532	4.48607	0.000922121	0.00607959	up	spleen	4	ENSMUSG00000053318
0.576032	0.133899	4.30198	0.00125182	0.00743136	up	spleen	4	ENSMUSG00000053334
-0.749311	0.118836	-6.30542	5.79343e-05	0.00100593	down	spleen	4	ENSMUSG00000053347
-0.492653	0.11591	-4.25032	0.00136501	0.00787429	down	spleen	4	ENSMUSG00000053390
0.535415	0.15076	3.55145	0.00454052	0.0182525	up	spleen	4	ENSMUSG00000053398
-1.13612	0.233312	-4.86952	0.000495089	0.0040219	down	spleen	4	ENSMUSG00000053411
-0.214764	0.0914415	-2.34865	0.0385791	0.0898407	down	spleen	4	ENSMUSG00000053436
1.94602	0.26065	7.46603	1.25194e-05	0.000416933	up	spleen	4	ENSMUSG00000053469
-0.322729	0.0877839	-3.6764	0.00364867	0.0155955	down	spleen	4	ENSMUSG00000053470
0.327275	0.137235	2.38478	0.0361938	0.0855395	up	spleen	4	ENSMUSG00000053475
-0.120559	0.0505108	-2.3868	0.0360651	0.0853104	down	spleen	4	ENSMUSG00000053510
-1.53261	0.101983	-15.0281	1.11746e-08	2.20185e-05	down	spleen	4	ENSMUSG00000053528
-1.21646	0.439989	-2.76475	0.0183989	0.0512376	down	spleen	4	ENSMUSG00000053541
-0.387534	0.130984	-2.95863	0.0130072	0.0395077	down	spleen	4	ENSMUSG00000053550
1.1382	0.111081	10.2466	5.79261e-07	0.000101644	up	spleen	4	ENSMUSG00000053559
0.310963	0.117126	2.65494	0.0223882	0.0592758	up	spleen	4	ENSMUSG00000053565
0.418493	0.102864	4.0684	0.00185646	0.00970518	up	spleen	4	ENSMUSG00000053580
-0.400975	0.108485	-3.69614	0.00352525	0.015245	down	spleen	4	ENSMUSG00000053600
0.572316	0.10099	5.66706	0.000145096	0.00177605	up	spleen	4	ENSMUSG00000053604
-0.505556	0.105391	-4.79697	0.000556042	0.00435316	down	spleen	4	ENSMUSG00000053617
-0.567543	0.1369	-4.14567	0.00162833	0.00887407	down	spleen	4	ENSMUSG00000053684
-1.59494	0.184298	-8.65416	3.07045e-06	0.000207353	down	spleen	4	ENSMUSG00000053702
-0.621609	0.131471	-4.7281	0.000621266	0.00467023	down	spleen	4	ENSMUSG00000053714
0.297539	0.101129	2.94217	0.0133956	0.0403387	up	spleen	4	ENSMUSG00000053730
-0.630634	0.0700935	-8.99704	2.10291e-06	0.000171965	down	spleen	4	ENSMUSG00000053754
0.285318	0.0827685	3.44718	0.0054551	0.0208573	up	spleen	4	ENSMUSG00000053768
-0.338056	0.098916	-3.41761	0.00574745	0.0216799	down	spleen	4	ENSMUSG00000053774
1.93567	0.841018	2.30158	0.0419151	0.095852	up	spleen	4	ENSMUSG00000053846
-0.539311	0.145234	-3.7134	0.00342084	0.0149067	down	spleen	4	ENSMUSG00000053870
-0.706984	0.136304	-5.18681	0.000300559	0.00286042	down	spleen	4	ENSMUSG00000053877
0.346431	0.148717	2.32947	0.0399064	0.0921449	up	spleen	4	ENSMUSG00000053889
0.275826	0.119555	2.30709	0.0415104	0.0951003	up	spleen	4	ENSMUSG00000053898
1.92631	0.676816	2.84613	0.0159064	0.0458724	up	spleen	4	ENSMUSG00000053916
-0.339553	0.0825066	-4.11546	0.00171384	0.00917091	down	spleen	4	ENSMUSG00000053957
-0.610759	0.181694	-3.36148	0.00634722	0.0232261	down	spleen	4	ENSMUSG00000053963
-0.672813	0.243693	-2.76091	0.0185257	0.0514733	down	spleen	4	ENSMUSG00000053964
-2.29866	0.397267	-5.78619	0.000121727	0.00159614	down	spleen	4	ENSMUSG00000053977
-0.54887	0.13179	-4.16472	0.00157672	0.00867253	down	spleen	4	ENSMUSG00000053985
0.42753	0.176988	2.41559	0.0342736	0.0819027	up	spleen	4	ENSMUSG00000054000
-0.593309	0.178479	-3.32425	0.00678003	0.0243793	down	spleen	4	ENSMUSG00000054008
-0.545729	0.143186	-3.81133	0.00288609	0.0132467	down	spleen	4	ENSMUSG00000054021
-0.838829	0.171301	-4.8968	0.000474027	0.00389702	down	spleen	4	ENSMUSG00000054051
2.62611	0.337848	7.77306	8.57889e-06	0.000339843	up	spleen	4	ENSMUSG00000054072
0.397897	0.151783	2.62149	0.0237656	0.0621166	up	spleen	4	ENSMUSG00000054074
0.551619	0.115507	4.77564	0.000575437	0.00444466	up	spleen	4	ENSMUSG00000054091
-0.521208	0.125582	-4.15034	0.00161551	0.00881816	down	spleen	4	ENSMUSG00000054099
0.780089	0.274461	2.84226	0.0160171	0.0460995	up	spleen	4	ENSMUSG00000054115
-1.53754	0.139622	-11.0121	2.79854e-07	7.26522e-05	down	spleen	4	ENSMUSG00000054162
-0.403086	0.140569	-2.86754	0.0153088	0.0445663	down	spleen	4	ENSMUSG00000054181
2.84893	1.01795	2.79871	0.0173147	0.0489416	up	spleen	4	ENSMUSG00000054191
-0.451524	0.0774888	-5.82695	0.00011468	0.00153117	down	spleen	4	ENSMUSG00000054199
-0.575518	0.117483	-4.89874	0.000472563	0.00389181	down	spleen	4	ENSMUSG00000054204
-0.463201	0.153219	-3.02314	0.0115906	0.0361403	down	spleen	4	ENSMUSG00000054237
-0.339563	0.122789	-2.76542	0.018377	0.0512042	down	spleen	4	ENSMUSG00000054252
-0.51584	0.107702	-4.7895	0.000562754	0.00438094	down	spleen	4	ENSMUSG00000054263
1.26116	0.109008	11.5695	1.69189e-07	5.51821e-05	up	spleen	4	ENSMUSG00000054277
-0.442895	0.131158	-3.3768	0.00617742	0.0228244	down	spleen	4	ENSMUSG00000054280
-0.545104	0.179561	-3.03576	0.011332	0.0356001	down	spleen	4	ENSMUSG00000054293
-0.293639	0.0732135	-4.01073	0.0020483	0.010378	down	spleen	4	ENSMUSG00000054309
0.521501	0.0889267	5.86439	0.000108591	0.00147648	up	spleen	4	ENSMUSG00000054312
0.563382	0.22275	2.52922	0.0280124	0.0703005	up	spleen	4	ENSMUSG00000054320
-0.575145	0.178717	-3.2182	0.00818526	0.0281595	down	spleen	4	ENSMUSG00000054321
1.05954	0.236284	4.48418	0.000925003	0.00609217	up	spleen	4	ENSMUSG00000054342
1.53849	0.144583	10.6409	3.96066e-07	8.5482e-05	up	spleen	4	ENSMUSG00000054364
-0.937662	0.308159	-3.04278	0.0111908	0.0353041	down	spleen	4	ENSMUSG00000054385
-0.975752	0.124062	-7.86505	7.67625e-06	0.000325366	down	spleen	4	ENSMUSG00000054387
-0.614856	0.116072	-5.29718	0.000253505	0.00254549	down	spleen	4	ENSMUSG00000054400
0.808208	0.188287	4.29243	0.00127197	0.00751894	up	spleen	4	ENSMUSG00000054408
-1.04036	0.120156	-8.65842	3.05581e-06	0.000207353	down	spleen	4	ENSMUSG00000054426
1.54585	0.474269	3.25944	0.00760659	0.0266323	up	spleen	4	ENSMUSG00000054428
0.313728	0.0421201	7.4484	1.27982e-05	0.000422535	up	spleen	4	ENSMUSG00000054455
0.530184	0.111748	4.74448	0.000605056	0.00459965	up	spleen	4	ENSMUSG00000054474
-0.510669	0.0944405	-5.40731	0.000214268	0.00228208	down	spleen	4	ENSMUSG00000054509
-0.553927	0.136155	-4.06837	0.00185658	0.00970518	down	spleen	4	ENSMUSG00000054519
0.275583	0.0738011	3.73413	0.00329966	0.014568	up	spleen	4	ENSMUSG00000054520
-0.407443	0.0972959	-4.18767	0.00151678	0.00845624	down	spleen	4	ENSMUSG00000054611
[truncated: 845,652 more chars]
