## Additional file 4 for "Assessing the Molecular Validity of Spontaneous Lupus Mouse Models and Its Implication for Human Studies" (part 1 of 3)

### Sheet: lml_autoab
INFORMATION
feature	autoab		autoab
			anti.dsDNA	anti-dsDNA
summary of results of 2 different analysis:			anti.Jo1	anti-Jo1
cases and controls: lm(exp~group*time)			anti.CENT.B	anti-CENT-B
group.est	estimate of group contribution		anti.RNP	anti-RNP
group.std	standard deviation of group contribution		anti.SSB.La	anti-SSB/La
group.t	statistic of group contribution		anti.SSA.Ro	anti-SSA/Ro
group.p	p-value of group contribution		anti.histone	anti-histone
time.est	estimate of time contribution		anti.smith	anti-smith
time.std	standard deviation of time contribution
time.t	statistic of time contribution
time.p	p-value of time contribution
int.est	estimate of group-time interaction contribution
int.std	standard deviation of group-time interaction contribution
int.t	statistic of group-time interaction contribution
int.p	p-value of group-time interaction contribution
group.fdr	fdr of group contribution
time.fdr	fdr of time contribution
int.fdr	fdr of group-time interaction contribution
cases: lm(exp~time)
time2.est	estimate of time contribution
time2.std	standard deviation of time contribution
time2.t	statistic of time contribution
time2.p	p-value of time contribution
time2.fdr	fdr of time contribution
other results
updown lm	up or down regulation depending on the positive or negative value of time2.t respectively
autoab_updown	autoab and direction
TABLE
feature	group.est	group.std	group.t	group.p	time.est	time.std	time.t	time.p	int.est	int.std	int.t	int.p	time2.est	time2.std	time2.t	time2.p	group.fdr	time.fdr	int.fdr	time2.fdr	updown_lm	autoab_updown
anti.dsDNA	0.164541	0.0913482	1.80125	0.0782205	0.00970554	0.00401802	2.4155	0.0197436	-0.00344385	0.00504616	-0.68247	0.498364	0.00626169	0.00291485	2.1482	0.0398934	0.595084	0.157949	0.498364	0.0455924	up	anti.dsDNA_up
anti.Jo1	-0.0559167	0.17635	-0.317078	0.752619	0.00564187	0.0077569	0.727335	0.470707	0.0287676	0.00974175	2.95302	0.00494282	0.0344094	0.0062612	5.49566	5.74846e-06	0.926426	0.539457	0.0197713	4.59877e-05	up	anti.Jo1_up
anti.CENT.B	0.0106639	0.11485	0.0928504	0.926426	0.00954288	0.00505177	1.88902	0.0652035	0.00579709	0.00634443	0.913729	0.365624	0.01534	0.00376642	4.07282	0.000312468	0.926426	0.173876	0.417856	0.000416624	up	anti.CENT.B_up
anti.RNP	-0.0235433	0.222454	-0.105835	0.916174	0.00679406	0.00978479	0.694349	0.490956	0.0185647	0.0122885	1.51073	0.137696	0.0253587	0.00516083	4.91369	2.97232e-05	0.926426	0.539457	0.275393	5.94465e-05	up	anti.RNP_up
anti.SSB.La	-0.149078	0.101517	-1.46851	0.148771	-0.00364169	0.00446529	-0.815556	0.418957	0.0211503	0.00560788	3.77154	0.000461978	0.0175086	0.00342207	5.11639	1.67705e-05	0.595084	0.539457	0.00369583	5.81025e-05	up	anti.SSB.La_up
anti.SSA.Ro	-0.0234699	0.107189	-0.218958	0.827651	0.00291494	0.00471479	0.618254	0.539457	0.0159107	0.00592122	2.68706	0.00999886	0.0188256	0.00374736	5.0237	2.17884e-05	0.926426	0.539457	0.0266636	5.81025e-05	up	anti.SSA.Ro_up
anti.histone	0.11937	0.128367	0.929912	0.357271	0.0117805	0.00564633	2.08641	0.0425136	0.00877273	0.00709112	1.23714	0.222312	0.0205533	0.00468805	4.38418	0.000131622	0.810175	0.170054	0.316344	0.000210595	up	anti.histone_up
anti.smith	-0.154707	0.18411	-0.840299	0.405087	-0.00658997	0.00809821	-0.813756	0.419977	0.0121787	0.0101704	1.19747	0.237258	0.00558877	0.00589472	0.948098	0.350655	0.810175	0.539457	0.316344	0.350655	up	anti.smith_up

### Sheet: lml_cytokines
INFORMATION
feature	cytokine		cytokines
			G.CSF	G-CSF
summary of results of 2 different analysis:			IL.10	IL-10
cases and controls: lm(exp~group*time)			IL.3	IL-3
group.est	estimate of group contribution		LIF	LIF
group.std	standard deviation of group contribution		IL.1_BETA	IL-1ß
group.t	statistic of group contribution		IL.2	IL-2
group.p	p-value of group contribution		M.CSF	M-CSF
time.est	estimate of time contribution		IP.10	IP-10
time.std	standard deviation of time contribution		IL.4	IL-4
time.t	statistic of time contribution		IL.5	IL-5
time.p	p-value of time contribution		IL.6	IL-6
int.est	estimate of group-time interaction contribution		INF_ALPHA	INF ⍺
int.std	standard deviation of group-time interaction contribution		IL.22	IL-22
int.t	statistic of group-time interaction contribution		IL.9	IL-9
int.p	p-value of group-time interaction contribution		IL.13	IL-13
group.fdr	fdr of group contribution		IL.27	IL-27
time.fdr	fdr of time contribution		IL.23	IL-23
int.fdr	fdr of group-time interaction contribution		INF_GAMMA	INF Ɣ
			IL.12p70	IL-12p70
cases: lm(exp~time)			GM.CSF	GM-CSF
time2.est	estimate of time contribution		CXCL.1	CXCL-1
time2.std	standard deviation of time contribution		RANTES	RANTES
time2.t	statistic of time contribution		TNF_ALPHA	TNF ⍺
time2.p	p-value of time contribution		MIP.1ALPHA	MIP-1⍺
time2.fdr	fdr of time contribution		MCP.3	MCP-3
			MCP.1	MCP-1
other results			IL.17A	IL-17A
updown lm	up or down regulation depending on the positive or negative value of time2.t respectively		IL.15.IL15R	IL-15/IL15R
cytokine_updown	cytokine and direction		MIP.2	MIP-2
			IL.1ALPHA	IL-1⍺
			ENA.78	ENA-78
			EOTAXIN	EOTAXIN
			IL.28	IL-28
			IL18	IL18
			MIP.1BETA	MIP-1ß
			IL.31	IL-31
TABLE
feature	group.est	group.std	group.t	group.p	time.est	time.std	time.t	time.p	int.est	int.std	int.t	int.p	time2.est	time2.std	time2.t	time2.p	group.fdr	time.fdr	int.fdr	time2.fdr	updown_lm	citokyne_updown
G.CSF	-0.112626	0.174055	-0.647074	0.5208	-0.00874219	0.00765593	-1.14188	0.259411	0.0220227	0.00961495	2.29046	0.0266276	0.0132805	0.00642361	2.06745	0.0474126	0.751583	1	0.111331	0.060959	up	G.CSF_up
IL.10	-0.265833	0.330853	-0.803479	0.425831	0.000983562	0.0145528	0.0675857	0.946408	0.0392372	0.0182766	2.14686	0.0371104	0.0402208	0.010759	3.73835	0.000779528	0.751583	1	0.111331	0.00350788	up	IL.10_up
IL.3	-0.0619589	0.17793	-0.348222	0.729262	0.000262002	0.00782637	0.0334769	0.973439	0.0178619	0.009829	1.81727	0.0756939	0.0181239	0.00698992	2.59286	0.0145713	0.875115	1	0.173661	0.030857	up	IL.3_up
LIF	-0.198865	0.241201	-0.824477	0.413924	-0.00539557	0.0106094	-0.508564	0.613488	0.023314	0.0133242	1.74975	0.0868304	0.0179184	0.00859108	2.0857	0.0456115	0.751583	1	0.173661	0.0608153	up	LIF_up
IL.1_BETA	-0.124555	0.24497	-0.50845	0.613568	0.0052627	0.0107752	0.488408	0.627581	0.0180048	0.0135324	1.3305	0.189913	0.0232675	0.00924013	2.51809	0.0173684	0.80801	1	0.253218	0.0347367	up	IL.1_BETA_up
IL.2	-0.140743	0.283147	-0.497067	0.621509	-0.00653327	0.0124544	-0.524575	0.602398	0.0214536	0.0156413	1.3716	0.176841	0.0149203	0.00978241	1.52522	0.137679	0.80801	1	0.253218	0.154889	up	IL.2_up
M.CSF	-0.0197501	0.107115	-0.184382	0.854524	0.000865674	0.00471152	0.183736	0.855028	0.0133037	0.00591712	2.24835	0.0293883	0.0141694	0.00442136	3.20476	0.00319912	0.942583	1	0.111331	0.00959736	up	M.CSF_up
IP.10	-0.0781967	0.189016	-0.413705	0.681013	0.000349284	0.008314	0.0420116	0.966671	0.0167007	0.0104414	1.59947	0.116562	0.01705	0.0074449	2.29016	0.0292157	0.845395	1	0.209812	0.0478075	up	IP.10_up
IL.4	0.0410693	0.238496	0.172202	0.864034	0.0128693	0.0104904	1.22676	0.226154	0.0085138	0.0131747	0.646223	0.521346	0.0213831	0.00891722	2.39795	0.0229132	0.942583	1	0.552014	0.0412438	up	IL.4_up
IL.5	0.262872	0.256153	1.02623	0.310149	0.00443345	0.0112671	0.393488	0.695777	0.00737953	0.0141501	0.521518	0.604508	0.011813	0.00905168	1.30506	0.201795	0.751583	1	0.62178	0.220139	up	IL.5_up
IL.6	-0.479809	0.235101	-2.04086	0.047027	-0.0158588	0.0103411	-1.53357	0.131985	0.0516253	0.0129872	3.97509	0.000246337	0.0357665	0.0087138	4.10458	0.000286243	0.421994	1	0.00443407	0.00171746	up	IL.6_up
INF_ALPHA	-0.223826	0.333935	-0.670267	0.506039	0	0.0146884	0	1	0.0307129	0.0184469	1.66494	0.102723	0.0307129	0.0138188	2.22255	0.0339306	0.751583	1	0.194633	0.0508959	up	INF_ALPHA_up
IL.22	-0.39963	0.337628	-1.18364	0.242637	-0.00160011	0.0148508	-0.107745	0.914666	0.0285269	0.0186509	1.52952	0.132984	0.0269268	0.0126718	2.12493	0.0419431	0.751583	1	0.227973	0.058075	up	IL.22_up
IL.9	-0.134306	0.275686	-0.487169	0.628452	0.00141514	0.0121263	0.1167	0.907605	0.0268708	0.0152291	1.76444	0.0842979	0.028286	0.0105521	2.68059	0.0118234	0.80801	1	0.173661	0.030857	up	IL.9_up
IL.13	0.19371	0.184693	1.04882	0.299741	0.00198499	0.00812387	0.24434	0.808054	0.0107798	0.0102026	1.05657	0.296224	0.0127648	0.00727629	1.7543	0.08959	0.751583	1	0.367726	0.10404	up	IL.13_up
IL.27	-0.00432831	0.246044	-0.0175916	0.986041	-0.00665743	0.0108224	-0.615152	0.541486	0.00549677	0.0135917	0.404422	0.687777	-0.00116066	0.00875778	-0.132529	0.895451	0.986041	1	0.687777	0.921035	down	IL.27_down
IL.23	-0.0282611	0.326131	-0.0866555	0.931321	0.00972812	0.0143451	0.678148	0.501075	0.0135928	0.0180158	0.754497	0.454397	0.023321	0.0120915	1.9287	0.063277	0.957931	1	0.511196	0.0785508	up	IL.23_up
INF_GAMMA	-0.27453	0.219534	-1.25051	0.217436	-0.00469454	0.00965636	-0.48616	0.629161	0.02344	0.0121272	1.93284	0.0594258	0.0187455	0.0086518	2.16666	0.0383318	0.751583	1	0.152809	0.0551977	up	INF_GAMMA_up
IL.12p70	-0.0315849	0.0365594	-0.863934	0.392107	2.03022e-18	0.00160809	1.2625e-15	1	0.00285513	0.00201958	1.41373	0.164174	0.00285513	0.00151289	1.88721	0.0688423	0.751583	1	0.2505	0.0826107	up	IL.12p70_up
GM.CSF	-0.487604	0.210014	-2.32177	0.0247277	-0.00385989	0.00923762	-0.417844	0.678005	0.034897	0.0116014	3.00801	0.00425396	0.0310371	0.00795146	3.90332	0.000497708	0.360284	1	0.0306285	0.00255964	up	GM.CSF_up
CXCL.1	-0.184093	0.221926	-0.829524	0.411092	0.00312753	0.0097616	0.320391	0.750123	0.0177089	0.0122594	1.44451	0.155373	0.0208364	0.00797513	2.61267	0.0139035	0.751583	1	0.2505	0.030857	up	CXCL.1_up
RANTES	-0.147672	0.214002	-0.690052	0.493628	0.0108005	0.00941302	1.1474	0.257151	0.014338	0.0118216	1.21286	0.231374	0.0251385	0.00698423	3.59933	0.00113322	0.751583	1	0.297481	0.0040796	up	RANTES_up
TNF_ALPHA	-0.247757	0.275622	-0.8989	0.373387	0	0.0121234	0	1	0.0269335	0.0152256	1.76896	0.0835304	0.0269335	0.0114057	2.36141	0.0248959	0.751583	1	0.173661	0.0426787	up	TNF_ALPHA_up
MIP.1ALPHA	-0.187258	0.141368	-1.32461	0.191843	0.00662649	0.0062182	1.06566	0.292138	0.0273532	0.00780932	3.50264	0.00103714	0.0339797	0.00554643	6.12641	9.79775e-07	0.751583	1	0.00933426	1.7636e-05	up	MIP.1ALPHA_up
MCP.3	0.100215	0.142752	0.702021	0.486203	0.0025218	0.00627904	0.401621	0.689822	0.0075339	0.00788574	0.955383	0.344378	0.0100557	0.00446941	2.24989	0.0319471	0.751583	1	0.413254	0.0500041	up	MCP.3_up
MCP.1	-0.603904	0.440306	-1.37156	0.176855	-0.0334885	0.0193672	-1.72914	0.0904916	0.053323	0.0243229	2.1923	0.0334555	0.0198346	0.0163363	1.21414	0.234167	0.751583	1	0.111331	0.247941	up	MCP.1_up
IL.17A	-0.18669	0.270554	-0.690029	0.493643	-0.00664684	0.0119005	-0.558534	0.579189	0.0321426	0.0149456	2.15064	0.0367935	0.0254958	0.0103457	2.46439	0.0196737	0.751583	1	0.111331	0.0372765	up	IL.17A_up
IL.15.IL15R	-0.136675	0.19528	-0.699895	0.487517	-0.00254369	0.00858953	-0.296139	0.768457	0.0301362	0.0107874	2.79364	0.00757227	0.0275925	0.00747322	3.69218	0.000883029	0.751583	1	0.0389431	0.00353211	up	IL.15.IL15R_up
MIP.2	-0.228748	0.354478	-0.645309	0.521933	0.00993124	0.015592	0.636945	0.527318	0.0407146	0.0195817	2.07922	0.0431998	0.0506458	0.0122426	4.13686	0.000261803	0.751583	1	0.11963	0.00171746	up	MIP.2_up
IL.1ALPHA	-0.330077	0.147412	-2.23915	0.0300237	-0.00414904	0.00648401	-0.639888	0.52542	0.0299844	0.00814315	3.68216	0.000606217	0.0258354	0.0048949	5.27802	1.0624e-05	0.360284	1	0.0072746	0.000127488	up	IL.1ALPHA_up
ENA.78	-1.12426	0.579721	-1.93932	0.0586103	-0.0443621	0.0254995	-1.73972	0.0885951	0.0430393	0.0320243	1.34396	0.185554	-0.00132276	0.0208853	-0.0633344	0.94992	0.421994	1	0.253218	0.94992	down	ENA.78_down
EOTAXIN	-0.0275022	0.108003	-0.254643	0.800134	0.00993779	0.00475059	2.09191	0.0419951	0.00429549	0.00596618	0.719974	0.475184	0.0142333	0.00412731	3.44856	0.00169239	0.929188	1	0.518382	0.00553873	up	EOTAXIN_up
IL.28	-0.212222	0.283027	-0.74983	0.457175	0.00844382	0.0124492	0.678264	0.501002	0.0219529	0.0156347	1.40412	0.167	0.0303968	0.0115343	2.63534	0.0131742	0.751583	1	0.2505	0.030857	up	IL.28_up
IL18	0.0555683	0.447232	0.124249	0.901659	0.00870823	0.0196718	0.442675	0.660075	0.0220876	0.0247055	0.894036	0.375956	0.0307958	0.0117513	2.62063	0.0136431	0.954698	1	0.436595	0.030857	up	IL18_up
MIP.1BETA	-0.291208	0.12082	-2.41027	0.019996	-0.00285483	0.00531435	-0.537192	0.593724	0.0312216	0.00667419	4.67795	2.56786e-05	0.0283667	0.00434115	6.53439	3.16367e-07	0.360284	1	0.000924429	1.13892e-05	up	MIP.1BETA_up
IL.31	-0.266995	0.167138	-1.59745	0.117013	0.0053804	0.0073517	0.731858	0.467967	0.0271214	0.00923286	2.93748	0.00515551	0.0325018	0.00638817	5.08781	1.818e-05	0.70208	1	0.030933	0.00016362	up	IL.31_up

### Sheet: lml_cytometry
INFORMATION
feature	cell		cell population
			B_cells	B cells
summary of results of 2 different analysis:			FO_B_cells	Follicular B cells
cases and controls: lm(exp~group*time)			MZ_B_cells	Marginal zone B cells
group.est	estimate of group contribution		ABCs	Age-associated B cells
group.std	standard deviation of group contribution		T1_B_cells	Transitional type 1 B cells
group.t	statistic of group contribution		T2_B_cells	Transitional type 2 B cells
group.p	p-value of group contribution		T3_B_cells	Transitional type 3 B cells
time.est	estimate of time contribution		IgMpos_IgDpos_B_cells	IgMpos IgDpos B cells
time.std	standard deviation of time contribution		IgMneg_IgDpos_B_cells	IgMneg IgDpo B cells
time.t	statistic of time contribution		IgMneg_IgDneg_B_cells	IgMneg IgDneg B cells
time.p	p-value of time contribution		B_1a_cells	B-1a cells
int.est	estimate of group-time interaction contribution		B_1b_cells	B-1b cells
int.std	standard deviation of group-time interaction contribution		T_cells	T cells
int.t	statistic of group-time interaction contribution		NK_cells	Natural killer cells
int.p	p-value of group-time interaction contribution		NKT.like_cells	Natural killer T-like cells
group.fdr	fdr of group contribution		CD4pos_T_cells	CD4pos T cells
time.fdr	fdr of time contribution		DP_T_cells	Double-Positive T cells
int.fdr	fdr of group-time interaction contribution		DN_T_cells	Double-Negative T cells
			CD8pos_T_cells	CD8pos T cells
cases: lm(exp~time)			Tregs	Regulatory T cells
time2.est	estimate of time contribution		Teff	Effector T cells CD4pos
time2.std	standard deviation of time contribution		Teff	Memory T Cell CD4pos
time2.t	statistic of time contribution		TN	Naive T cells CD4pos
time2.p	p-value of time contribution		DP_CD4pos	CD44+ CD62L+ CD4+ T cells
time2.fdr	fdr of time contribution		Monocytes	Monocytes
			pDCs	Plasmacytoid dendritic cells
other results			PCs	Plasma cells
updown lm	up or down regulation depending on the positive or negative value of time2.t respectively		cDCs	Conventional dendritic cells
cell_updown	cell and direction		Granulocytes	Granulocytes
			Eosinophils	Eosinophils
			Neutrophils	Neutrophils
TABLE
feature	group.est	group.std	group.t	group.p	time.est	time.std	time.t	time.p	int.est	int.std	int.t	int.p	time2.est	time2.std	time2.t	time2.p	group.fdr	time.fdr	int.fdr	time2.fdr	updown_lm	cell_updown
B_cells	0.250286	0.154443	1.62057	0.113838	-0.00240155	0.00636662	-0.377209	0.708233	-0.0257175	0.00883116	-2.91213	0.00612889	-0.0281191	0.00702803	-4.00099	0.000601687	0.235264	0.919555	0.0172723	0.00186523	down	B_cells_down
FO_B_cells	0.328015	0.162406	2.01972	0.0509037	0.00182112	0.00669488	0.272017	0.787163	-0.0324116	0.00928649	-3.49019	0.00129391	-0.0305905	0.00743739	-4.11307	0.000457753	0.131501	0.919555	0.0050139	0.0015767	down	FO_B_cells_down
MZ_B_cells	0.0215674	0.103872	0.207635	0.836684	0.00459478	0.00428192	1.07306	0.290383	-0.0136218	0.00593947	-2.29343	0.0277681	-0.00902699	0.0044846	-2.01289	0.0565236	0.894387	0.750155	0.0607998	0.0876116	down	MZ_B_cells_down
ABCs	0.196578	0.151477	1.29774	0.202632	-0.00110742	0.00624437	-0.177348	0.860229	-0.00957143	0.00866158	-1.10504	0.276472	-0.0106788	0.00629171	-1.69729	0.103746	0.369505	0.919555	0.340349	0.139831	down	ABCs_down
T1_B_cells	-0.0272846	0.0773876	-0.35257	0.726467	-0.0139441	0.00319016	-4.37097	0.000100761	-0.00353477	0.00442508	-0.798804	0.429643	-0.0174789	0.00325443	-5.3708	2.15693e-05	0.834091	0.00181659	0.459273	0.000222883	down	T1_B_cells_down
T2_B_cells	0.0974498	0.117371	0.830274	0.411856	-0.0131983	0.00483838	-2.72782	0.00979362	-0.0154964	0.00671134	-2.30899	0.0267948	-0.0286947	0.00485269	-5.91314	5.96962e-06	0.607978	0.0433718	0.0607998	9.25291e-05	down	T2_B_cells_down
T3_B_cells	0.0271747	0.0545456	0.498202	0.621372	-0.0057067	0.00224854	-2.53796	0.0156208	-0.00400527	0.00311896	-1.28417	0.207286	-0.00971197	0.00220175	-4.41102	0.000221055	0.834091	0.0605308	0.305994	0.000922969	down	T3_B_cells_down
IgMpos_IgDpos_B_cells	0.0623473	0.117841	0.52908	0.599998	-0.000357948	0.00485778	-0.0736857	0.941668	-0.0035613	0.00673824	-0.528521	0.600381	-0.00391925	0.00523835	-0.748184	0.462273	0.834091	0.973057	0.620394	0.494154	down	IgMpos_IgDpos_B_cells_down
IgMneg_IgDpos_B_cells	-0.0112359	0.0968375	-0.116028	0.908275	-0.000846244	0.00399194	-0.211988	0.833312	-0.00550436	0.00553724	-0.994062	0.326828	-0.0063506	0.00187571	-3.38571	0.00266049	0.938551	0.919555	0.375247	0.00634424	down	IgMneg_IgDpos_B_cells_down
IgMneg_IgDneg_B_cells	0.352365	0.138652	2.54136	0.0154929	0.00395004	0.00571566	0.691091	0.493941	-0.0317874	0.00792821	-4.0094	0.000293319	-0.0278374	0.00630119	-4.41779	0.000217427	0.0600352	0.919555	0.00151548	0.000922969	down	IgMneg_IgDneg_B_cells_down
B_1a_cells	-0.00870715	0.0284342	-0.306221	0.7612	0.000397646	0.00117215	0.339246	0.736395	0.0017629	0.00162589	1.08427	0.285454	0.00216054	0.00142364	1.51762	0.143351	0.842758	0.919555	0.340349	0.185161	up	B_1a_cells_up
B_1b_cells	-0.0293624	0.076415	-0.384249	0.703054	0.00139047	0.00315006	0.44141	0.661557	0.00958281	0.00436946	2.19313	0.0348413	0.0109733	0.00376522	2.91437	0.00803566	0.834091	0.919555	0.0675049	0.016607	up	B_1b_cells_up
T_cells	0.272569	0.0755557	3.60753	0.000887331	0.00685875	0.00313056	2.1909	0.0346624	-0.0183421	0.00434095	-4.22536	0.000143889	-0.0114833	0.0033387	-3.43945	0.0022341	0.00550146	0.119393	0.00111514	0.00577142	down	T_cells_down
NK_cells	-0.205833	0.0850681	-2.41962	0.0204297	0.000636889	0.0035247	0.180693	0.857569	0.00565824	0.00488748	1.1577	0.254211	0.00629513	0.00337579	1.86479	0.0750219	0.063332	0.919555	0.328355	0.106992	up	NK_cells_up
NKT.like_cells	0.0651254	0.0773709	0.84173	0.405205	0.0133321	0.00320577	4.15879	0.000175799	-0.00523707	0.00444524	-1.17813	0.246071	0.00809504	0.00339775	2.38247	0.0258486	0.607978	0.00181659	0.328355	0.0445171	up	NKT.like_cells_up
CD4pos_T_cells	0.256047	0.100822	2.53959	0.0153109	0.00200294	0.00417744	0.479465	0.634356	-0.0222214	0.0057926	-3.83617	0.000457677	-0.0202184	0.00446228	-4.53097	0.000149839	0.0600352	0.919555	0.00202685	0.000922969	down	CD4pos_T_cells_down
DP_T_cells	-0.0520216	0.125156	-0.415653	0.680002	-0.0036531	0.0051857	-0.704458	0.485443	0.00874212	0.00719068	1.21576	0.231576	0.00508902	0.00532019	0.956549	0.348742	0.834091	0.919555	0.326312	0.386107	up	DP_T_cells_up
DN_T_cells	0.0534211	0.0516452	1.03439	0.307493	0.0027382	0.00213986	1.27962	0.208438	-0.00458189	0.0029672	-1.54418	0.130833	-0.00184369	0.00189367	-0.973609	0.34038	0.501699	0.587415	0.214747	0.386107	down	DN_T_cells_down
CD8pos_T_cells	0.414871	0.0963877	4.30419	0.000113382	0.0140886	0.00399371	3.52769	0.00111411	-0.0226259	0.00553783	-4.08571	0.000218798	-0.00853738	0.00388673	-2.19655	0.0383975	0.00117161	0.00863435	0.00135655	0.0626485	down	CD8pos_T_cells_down
Tregs	0.096271	0.0564029	1.70685	0.0960112	0.00157313	0.00233699	0.673146	0.504928	-0.00473001	0.00324055	-1.45963	0.15261	-0.00315688	0.00246393	-1.28124	0.212878	0.212596	0.919555	0.236545	0.263969	down	Tregs_down
Teff	0.078785	0.0689075	1.14334	0.260048	0.000929967	0.0028551	0.325721	0.746422	-0.00610055	0.00395899	-1.54094	0.131619	-0.00517059	0.00278199	-1.85859	0.0759296	0.44786	0.919555	0.214747	0.106992	down	Teff_down
Teff	0.437613	0.0943027	4.64051	4.05352e-05	0.016572	0.00390732	4.24128	0.000137143	-0.0122621	0.00541804	-2.2632	0.0294193	0.00430994	0.00424255	1.01589	0.320252	0.000790053	0.00181659	0.0607998	0.381839	up	Teff_up
TN	0.263269	0.146166	1.80116	0.079617	-0.00324317	0.00605623	-0.53551	0.595418	-0.0403022	0.00839779	-4.79914	2.48143e-05	-0.0435453	0.00695878	-6.25761	2.19619e-06	0.189856	0.919555	0.000256414	6.80819e-05	down	TN_down
DP_CD4pos	0.179659	0.0724601	2.47943	0.01771	0.00255826	0.0030023	0.852101	0.399497	-0.0113901	0.0041631	-2.73598	0.00940227	-0.00883187	0.00308926	-2.8589	0.00887873	0.0610012	0.919555	0.0242892	0.0172025	down	DP_CD4pos_down
Monocytes	-0.106568	0.0779347	-1.3674	0.178445	-8.84802e-05	0.00335348	-0.0263846	0.97907	0.0070183	0.00423949	1.65546	0.104948	0.00692982	0.00218128	3.17695	0.00351943	0.345738	0.97907	0.191376	0.00779303	up	Monocytes_up
pDCs	-0.116216	0.0393023	-2.95699	0.00498046	-0.00261413	0.00169115	-1.54577	0.129323	0.00680838	0.00213797	3.18451	0.00266392	0.00419425	0.00151459	2.76924	0.00969455	0.0257324	0.400903	0.00917572	0.0176783	up	pDCs_up
PCs	0.00212252	0.0611671	0.0347004	0.972476	-0.00122355	0.00263198	-0.464877	0.644312	0.0027097	0.00332737	0.814367	0.419821	0.00148615	0.00210374	0.706433	0.485556	0.972476	0.919555	0.459273	0.501741	up	PCs_up
cDCs	0.0375105	0.101877	0.368193	0.714495	0.00164265	0.00438372	0.374715	0.709672	-0.00078785	0.00554193	-0.142162	0.887601	0.000854798	0.00380169	0.224847	0.823675	0.834091	0.919555	0.887601	0.823675	up	cDCs_up
Granulocytes	-0.665863	0.148317	-4.48947	5.09712e-05	-0.0199365	0.00638197	-3.12388	0.00315438	0.0461314	0.00806812	5.71773	8.75737e-07	0.0261949	0.00549946	4.76317	4.89782e-05	0.000790053	0.0195571	2.71479e-05	0.000379581	up	Granulocytes_up
Eosinophils	-0.11517	0.0554156	-2.07829	0.0435469	-0.00160572	0.0023845	-0.673401	0.504214	0.00942098	0.0030145	3.12522	0.0031427	0.00781525	0.00222518	3.51219	0.00147635	0.122723	0.919555	0.00974237	0.00416061	up	Eosinophils_up
Neutrophils	-0.722843	0.175614	-4.11609	0.000166579	-0.0204303	0.00755655	-2.70366	0.00971184	0.0477571	0.00955305	4.99915	9.669e-06	0.0273268	0.00652167	4.19015	0.000238185	0.00129098	0.0433718	0.00014987	0.000922969	up	Neutrophils_up

### Sheet: lml_genes
INFORMATION
feature	genes in ENSEMBL
summary of results of 2 different analysis:
cases and controls: lm(exp~group*time)
group.est	estimate of group contribution
group.std	standard deviation of group contribution
group.t	statistic of group contribution
group.p	p-value of group contribution
time.est	estimate of time contribution
time.std	standard deviation of time contribution
time.t	statistic of time contribution
time.p	p-value of time contribution
int.est	estimate of group-time interaction contribution
int.std	standard deviation of group-time interaction contribution		INFORMATION
int.t	statistic of group-time interaction contribution
int.p	p-value of group-time interaction contribution
group.fdr	fdr of group contribution
time.fdr	fdr of time contribution
int.fdr	fdr of group-time interaction contribution (<0.1)
cases: lm(exp~time)
time2.est	estimate of time contribution
time2.std	standard deviation of time contribution
time2.t	statistic of time contribution
time2.p	p-value of time contribution
time2.fdr	fdr of time contribution
other results
updown_lm	up or down regulation depending on the positive or negative value of time2.t respectively
gene_updown	gene and direction
TABLE
feature	group.est	group.std	group.t	group.p	time.est	time.std	time.t	time.p	int.est	int.std	int.t	int.p	time2.est	time2.std	time2.t	time2.p	group.fdr	time.fdr	int.fdr	time2.fdr	updown_lm	gene_updown	tissue
ENSMUSG00000059089	-0.645932	0.166772	-3.87314	0.000283628	0.00817209	0.00718081	1.13805	0.259947	0.0806289	0.00908627	8.87371	2.88734e-12	0.088801	0.00630928	14.0747	1.96665e-16	0.566422	0.472773	5.2951e-08	3.61175e-12	up	ENSMUSG00000059089_up	kidney
ENSMUSG00000013974	-0.760359	0.185218	-4.10521	0.000132569	-0.0249452	0.00787853	-3.16622	0.00249903	0.0799554	0.0100378	7.96539	8.81493e-11	0.0550102	0.00716748	7.67496	3.64474e-09	0.0155385	0.0270052	1.65518e-06	7.75054e-08	up	ENSMUSG00000013974_up	spleen
ENSMUSG00000004451	-0.365029	0.129294	-2.82325	0.00657098	-0.00438225	0.00549972	-0.796814	0.428925	0.0530051	0.00700706	7.56453	4.03861e-10	0.0486228	0.00445614	10.9114	4.03772e-13	0.136788	0.650306	3.79165e-06	1.35835e-10	up	ENSMUSG00000004451_up	spleen
ENSMUSG00000019122	-1.27013	0.25203	-5.0396	5.19697e-06	-0.00801793	0.0107205	-0.747906	0.457646	0.101257	0.0136587	7.41339	7.1768e-10	0.0932395	0.00818655	11.3894	1.17856e-13	0.00212138	0.673532	3.81124e-06	6.00574e-11	up	ENSMUSG00000019122_up	spleen
ENSMUSG00000020297	1.12293	0.347775	3.22889	0.00208035	-0.00944174	0.0147932	-0.638249	0.525913	-0.13908	0.0188476	-7.37919	8.17412e-10	-0.148522	0.0128681	-11.5419	8.00495e-14	0.0782822	0.730019	3.81124e-06	5.19303e-11	down	ENSMUSG00000020297_down	spleen
ENSMUSG00000091575	1.07878	0.282908	3.8132	0.000344018	0.00814455	0.0120339	0.676798	0.50132	-0.112267	0.0153321	-7.32234	1.01487e-09	-0.104123	0.0104286	-9.98432	4.78861e-12	0.0283949	0.709206	3.81124e-06	6.28782e-10	down	ENSMUSG00000091575_down	spleen
ENSMUSG00000026480	-0.473504	0.0844354	-5.60788	6.54242e-07	-0.0179882	0.00359159	-5.00843	5.81173e-06	0.0332392	0.00457596	7.26388	1.26777e-09	0.015251	0.00300095	5.08206	1.09438e-05	0.000511636	0.00121252	3.96749e-06	5.57947e-05	up	ENSMUSG00000026480_up	spleen
ENSMUSG00000002847	-0.586964	0.181358	-3.23649	0.00203432	0.00527409	0.00771437	0.683672	0.497002	0.0683769	0.00982868	6.95687	4.07783e-09	0.073651	0.00691848	10.6456	8.11331e-13	0.0771686	0.705702	6.96086e-06	2.00452e-10	up	ENSMUSG00000002847_up	spleen
ENSMUSG00000025232	-0.279065	0.139312	-2.00317	0.0500083	-0.00243893	0.00592586	-0.411574	0.682223	0.0532042	0.00755	7.04692	2.89502e-09	0.0507653	0.00540157	9.39824	2.42234e-11	0.345096	0.835023	6.96086e-06	1.86411e-09	up	ENSMUSG00000025232_up	spleen
ENSMUSG00000025491	-0.296133	0.169692	-1.74512	0.0864496	-0.0159421	0.00721813	-2.20862	0.0313108	0.0641665	0.00919644	6.97732	3.77266e-09	0.0482244	0.00558613	8.63288	2.14929e-10	0.427625	0.130708	6.96086e-06	8.90887e-09	up	ENSMUSG00000025491_up	spleen
ENSMUSG00000038335	0.241546	0.0752926	3.2081	0.00221128	-0.00466024	0.00320269	-1.4551	0.151224	-0.0284393	0.00408047	-6.96961	3.88504e-09	-0.0330995	0.00239615	-13.8136	3.52925e-16	0.0807862	0.352273	6.96086e-06	1.33086e-12	down	ENSMUSG00000038335_down	spleen
ENSMUSG00000054892	0.452916	0.247333	1.8312	0.0723925	-0.00552297	0.0105207	-0.524962	0.601682	-0.0939652	0.0134042	-7.01014	3.32989e-09	-0.0994882	0.00881551	-11.2856	1.53601e-13	0.397059	0.783643	6.96086e-06	7.21043e-11	down	ENSMUSG00000054892_down	spleen
ENSMUSG00000032786	-0.37395	0.122262	-3.0586	0.00340782	-0.013017	0.00520059	-2.50298	0.0152593	0.0458881	0.00662594	6.92552	4.5943e-09	0.0328711	0.00439396	7.48097	6.54398e-09	0.097842	0.0830329	7.18893e-06	1.24041e-07	up	ENSMUSG00000032786_up	spleen
ENSMUSG00000051615	-0.329888	0.12603	-2.61754	0.0113682	-0.0125139	0.00536087	-2.3343	0.0231922	0.0463496	0.00683015	6.78603	7.80709e-09	0.0338357	0.00413552	8.18174	8.04783e-10	0.176753	0.108539	1.12764e-05	2.48135e-08	up	ENSMUSG00000051615_up	spleen
ENSMUSG00000026919	0.564231	0.212742	2.65219	0.0103837	-0.0141672	0.0090493	-1.56555	0.123087	-0.0778691	0.0115295	-6.7539	8.82038e-09	-0.0920362	0.00656775	-14.0133	2.25465e-16	0.170432	0.311178	1.1325e-05	1.33086e-12	down	ENSMUSG00000026919_down	spleen
ENSMUSG00000071379	-0.130577	0.0965966	-1.35178	0.18188	-0.00794325	0.00410889	-1.93319	0.0582751	0.035322	0.00523503	6.74722	9.04695e-09	0.0273787	0.00373501	7.3303	1.03358e-08	0.563002	0.193529	1.1325e-05	1.77238e-07	up	ENSMUSG00000071379_up	spleen
ENSMUSG00000019066	-0.452478	0.126093	-3.58846	0.000700029	0.00552796	0.00536355	1.03065	0.307134	0.0458471	0.00683356	6.7091	1.0456e-08	0.051375	0.00459492	11.1808	2.0096e-13	0.0418154	0.536471	1.15489e-05	8.57599e-11	up	ENSMUSG00000019066_up	spleen
ENSMUSG00000022696	1.07057	0.349441	3.06366	0.00335899	0.00174497	0.014864	0.117395	0.906967	-0.127334	0.0189379	-6.72376	9.89007e-09	-0.125589	0.0129272	-9.71506	1.00289e-11	0.0971829	0.959068	1.15489e-05	9.83188e-10	down	ENSMUSG00000022696_down	spleen
ENSMUSG00000000530	-0.369569	0.149261	-2.47598	0.0163363	-0.00998284	0.00634907	-1.57233	0.121507	0.0537089	0.0080892	6.63959	1.36123e-08	0.0437261	0.0056482	7.74159	2.98362e-09	0.208689	0.30865	1.26366e-05	6.69335e-08	up	ENSMUSG00000000530_up	spleen
ENSMUSG00000005540	0.561848	0.355074	1.58234	0.119203	-0.0252446	0.0151036	-1.67143	0.100217	-0.12803	0.0192432	-6.6533	1.29223e-08	-0.153275	0.0137851	-11.1189	2.35723e-13	0.484163	0.273592	1.26366e-05	9.49201e-11	down	ENSMUSG00000005540_down	spleen
ENSMUSG00000027901	0.607661	0.253867	2.39362	0.0200583	0.00629104	0.0107986	0.582577	0.562516	-0.0916058	0.0137583	-6.65824	1.26826e-08	-0.0853147	0.00887618	-9.61165	1.33551e-11	0.229936	0.757431	1.26366e-05	1.21732e-09	down	ENSMUSG00000027901_down	spleen
ENSMUSG00000079071	0.938385	0.428077	2.1921	0.032546	0.00660094	0.0182089	0.362511	0.718335	-0.153806	0.0231995	-6.6297	1.41326e-08	-0.147205	0.0158576	-9.28292	3.34989e-11	0.286425	0.856854	1.26366e-05	2.33832e-09	down	ENSMUSG00000079071_down	spleen
ENSMUSG00000048498	-0.287047	0.176682	-1.62465	0.109852	0.00648502	0.0076075	0.852451	0.397595	0.0696862	0.00962618	7.23923	1.39247e-09	0.0761712	0.0066743	11.4126	1.11085e-13	0.864206	0.607321	1.27682e-05	8.49716e-10	up	ENSMUSG00000048498_up	kidney
ENSMUSG00000049044	0.414848	0.288753	1.43669	0.15637	0.00229455	0.0122826	0.186814	0.852482	-0.103461	0.0156489	-6.61139	1.51489e-08	-0.101166	0.0103743	-9.75163	9.06591e-12	0.534385	0.931598	1.29296e-05	9.20165e-10	down	ENSMUSG00000049044_down	spleen
ENSMUSG00000040276	0.612385	0.20784	2.94642	0.00467787	-0.023242	0.00884082	-2.62894	0.0110354	-0.0741283	0.0112639	-6.58107	1.69943e-08	-0.0973703	0.00761781	-12.7819	3.83951e-15	0.113337	0.0674081	1.3874e-05	8.01051e-12	down	ENSMUSG00000040276_down	spleen
ENSMUSG00000045636	-0.648575	0.194197	-3.33978	0.00149664	0.00532585	0.00826046	0.64474	0.521728	0.0690613	0.0105245	6.56198	1.82692e-08	0.0743871	0.00595539	12.4907	7.70344e-15	0.0649018	0.726456	1.42933e-05	1.44647e-11	up	ENSMUSG00000045636_up	spleen
ENSMUSG00000059146	0.604196	0.217271	2.78085	0.00737188	0.011614	0.00924195	1.25666	0.214094	-0.0769579	0.0117749	-6.53574	2.0179e-08	-0.0653439	0.00768162	-8.50653	3.10335e-10	0.146579	0.434693	1.51561e-05	1.1772e-08	down	ENSMUSG00000059146_down	spleen
ENSMUSG00000006273	-0.308757	0.103441	-2.98485	0.00420008	-0.00708764	0.00440005	-1.61081	0.112844	0.036308	0.00560599	6.47664	2.52395e-08	0.0292204	0.00391025	7.47276	6.70871e-09	0.108493	0.294779	1.82277e-05	1.26095e-07	up	ENSMUSG00000006273_up	spleen
ENSMUSG00000085887	0.501758	0.23474	2.1375	0.0369373	-0.000659998	0.00998505	-0.0660986	0.947535	-0.0822448	0.0127217	-6.46492	2.63849e-08	-0.0829048	0.00828804	-10.0029	4.55146e-12	0.302506	0.97838	1.83492e-05	6.10449e-10	down	ENSMUSG00000085887_down	spleen
ENSMUSG00000044770	0.587744	0.285506	2.0586	0.0441958	0.00524416	0.0121444	0.431815	0.667534	-0.0998521	0.0154729	-6.45334	2.75666e-08	-0.0946079	0.0106173	-8.91076	9.64726e-11	0.32844	0.826312	1.84864e-05	5.04607e-09	down	ENSMUSG00000044770_down	spleen
ENSMUSG00000001348	-0.219579	0.15715	-1.39726	0.167849	-0.0102112	0.00668464	-1.52756	0.132252	0.0545749	0.00851673	6.40796	3.27271e-08	0.0443638	0.0058009	7.64774	3.95583e-09	0.546599	0.324486	1.91516e-05	8.2637e-08	up	ENSMUSG00000001348_up	spleen
ENSMUSG00000003283	-0.336613	0.197263	-1.70641	0.0934719	-0.00860428	0.00839091	-1.02543	0.30957	0.068426	0.0106907	6.40054	3.36583e-08	0.0598217	0.00784962	7.62096	4.28803e-09	0.441846	0.539813	1.91516e-05	8.80922e-08	up	ENSMUSG00000003283_up	spleen
ENSMUSG00000021069	-0.877918	0.26696	-3.28857	0.00174379	-0.00351303	0.0113556	-0.309366	0.758192	0.0927573	0.0144679	6.41126	3.23217e-08	0.0892443	0.00889446	10.0337	4.1858e-12	0.0699641	0.879941	1.91516e-05	5.77146e-10	up	ENSMUSG00000021069_up	spleen
ENSMUSG00000034708	-0.165306	0.197304	-0.837822	0.405692	-0.00922965	0.00839264	-1.09973	0.276155	0.0688009	0.0106929	6.43428	2.96269e-08	0.0595712	0.00740274	8.04719	1.19857e-09	0.754375	0.504827	1.91516e-05	3.36404e-08	up	ENSMUSG00000034708_up	spleen
ENSMUSG00000060063	-1.01956	0.293314	-3.476	0.000990601	-0.00485349	0.0124766	-0.389008	0.698746	0.10193	0.0158961	6.41227	3.21991e-08	0.0970766	0.0101172	9.59517	1.39803e-11	0.0511476	0.845056	1.91516e-05	1.24411e-09	up	ENSMUSG00000060063_up	spleen
ENSMUSG00000000782	1.15071	0.37202	3.09314	0.00308702	-0.00267356	0.0158245	-0.168951	0.866444	-0.12815	0.0201616	-6.35614	3.98072e-08	-0.130823	0.0141473	-9.24725	3.70455e-11	0.0937558	0.939451	2.1356e-05	2.47918e-09	down	ENSMUSG00000000782_down	spleen
ENSMUSG00000060591	-0.247428	0.279337	-0.885772	0.379529	0.00726368	0.011882	0.611317	0.543464	0.0962703	0.0151386	6.35927	3.93393e-08	0.103534	0.00934057	11.0843	2.57748e-13	0.738105	0.743218	2.1356e-05	9.87703e-11	up	ENSMUSG00000060591_up	spleen
ENSMUSG00000029007	-0.271805	0.098801	-2.75104	0.00798774	-0.00401095	0.00420266	-0.954385	0.343991	0.0339133	0.0053545	6.33361	4.33419e-08	0.0299024	0.00326704	9.15274	4.8401e-11	0.151713	0.57296	2.26064e-05	3.01935e-09	up	ENSMUSG00000029007_up	spleen
ENSMUSG00000027985	0.668292	0.365298	1.82944	0.0726588	-0.0192838	0.0155385	-1.24103	0.219768	-0.124866	0.0197973	-6.30723	4.78783e-08	-0.14415	0.0138886	-10.379	1.64837e-12	0.397593	0.441292	2.39292e-05	3.06449e-10	down	ENSMUSG00000027985_down	spleen
ENSMUSG00000030339	-0.36435	0.1784	-2.04232	0.0458392	-0.00967249	0.00758854	-1.27462	0.207708	0.0609515	0.00966837	6.30422	4.84268e-08	0.051279	0.00620225	8.26781	6.24436e-10	0.333097	0.426741	2.39292e-05	2.03452e-08	up	ENSMUSG00000030339_up	spleen
ENSMUSG00000026185	0.961124	0.340836	2.8199	0.00663121	8.5161e-05	0.014498	0.00587398	0.995334	-0.116164	0.0184716	-6.28881	5.1325e-08	-0.116079	0.0129366	-8.97293	8.07511e-11	0.137433	0.999737	2.40932e-05	4.39497e-09	down	ENSMUSG00000026185_down	spleen
ENSMUSG00000026989	0.832502	0.370041	2.24976	0.028413	-0.0294462	0.0157403	-1.87075	0.066608	-0.126217	0.0200543	-6.29377	5.03728e-08	-0.155663	0.0131131	-11.8708	3.51049e-14	0.268772	0.211053	2.40932e-05	3.46929e-11	down	ENSMUSG00000026989_down	spleen
ENSMUSG00000056124	-0.532933	0.192434	-2.76943	0.0076024	0.00622481	0.00818549	0.760468	0.450165	0.0653667	0.0104289	6.26782	5.55528e-08	0.0715915	0.00693366	10.3252	1.90385e-12	0.148543	0.66836	2.54418e-05	3.40462e-10	up	ENSMUSG00000056124_up	spleen
ENSMUSG00000030579	-0.270915	0.209996	-1.29009	0.202321	-0.00277141	0.00893253	-0.31026	0.757515	0.0711382	0.0113807	6.25077	5.9241e-08	0.0683668	0.00784433	8.71544	1.6924e-10	0.584883	0.879747	2.64503e-05	7.54891e-09	up	ENSMUSG00000030579_up	spleen
ENSMUSG00000086825	0.246024	0.292223	0.841907	0.403421	0.0215232	0.0124302	1.73153	0.0888634	-0.0988997	0.015837	-6.24487	6.0572e-08	-0.0773765	0.00961733	-8.04553	1.20446e-09	0.752836	0.25345	2.64503e-05	3.37555e-08	down	ENSMUSG00000086825_down	spleen
ENSMUSG00000024772	-0.386776	0.136052	-2.84286	0.00622849	-0.0224417	0.00578718	-3.87783	0.000279354	0.0457915	0.0073733	6.21044	6.89602e-08	0.0233498	0.00481913	4.84522	2.27344e-05	0.132299	0.00765757	2.94288e-05	0.00010421	up	ENSMUSG00000024772_up	spleen
ENSMUSG00000022057	-0.202534	0.2289	-0.884817	0.380039	0.0375491	0.0097366	3.85648	0.000299299	0.0768888	0.0124052	6.19813	7.22337e-08	0.114438	0.00829685	13.7929	3.69782e-16	0.738404	0.00794899	2.96321e-05	1.33086e-12	up	ENSMUSG00000022057_up	spleen
ENSMUSG00000039206	-0.21408	0.121811	-1.75747	0.0843028	0.00234388	0.00518143	0.452361	0.652756	0.0409085	0.00660154	6.19681	7.25929e-08	0.0432523	0.00426226	10.1478	3.07138e-12	0.424895	0.817938	2.96321e-05	4.76622e-10	up	ENSMUSG00000039206_up	spleen
ENSMUSG00000099757	0.762684	0.305221	2.4988	0.0154219	0.0206922	0.012983	1.59379	0.116613	-0.102409	0.0165414	-6.19108	7.41745e-08	-0.0817168	0.011474	-7.12191	1.95132e-08	0.202944	0.300559	2.96335e-05	2.91487e-07	down	ENSMUSG00000099757_down	spleen
ENSMUSG00000031636	0.327721	0.164659	1.99031	0.051447	0.00500881	0.00700402	0.715134	0.477497	-0.0551596	0.00892365	-6.18128	7.69616e-08	-0.0501508	0.00626237	-8.00828	1.3454e-09	0.348075	0.690433	3.01064e-05	3.67724e-08	down	ENSMUSG00000031636_down	spleen
ENSMUSG00000115681	0.543831	0.340513	1.59709	0.115873	0.0118668	0.0144843	0.819289	0.416095	-0.113918	0.018454	-6.17308	7.93723e-08	-0.102051	0.0128555	-7.93835	1.65665e-09	0.482163	0.639101	3.04158e-05	4.2847e-08	down	ENSMUSG00000115681_down	spleen
ENSMUSG00000031584	-0.591048	0.22373	-2.64179	0.0106708	0.0030814	0.00951673	0.323788	0.747305	0.0747587	0.012125	6.16566	8.16217e-08	0.0778401	0.0072074	10.8	5.40306e-13	0.173477	0.874519	3.06522e-05	1.61037e-10	up	ENSMUSG00000031584_up	spleen
ENSMUSG00000020395	0.645165	0.31753	2.03182	0.0469261	-0.00470694	0.0135066	-0.348491	0.728778	-0.105831	0.0172085	-6.14992	8.65991e-08	-0.110538	0.0118356	-9.33938	2.85766e-11	0.336566	0.863578	3.0725e-05	2.06378e-09	down	ENSMUSG00000020395_down	spleen
ENSMUSG00000024953	-0.489693	0.196159	-2.49641	0.0155154	-0.0251986	0.00834393	-3.01999	0.00380333	0.0653216	0.0106308	6.14456	8.83607e-08	0.040123	0.0073005	5.49593	3.02405e-06	0.203444	0.0345668	3.0725e-05	1.85847e-05	up	ENSMUSG00000024953_up	spleen
ENSMUSG00000029153	-0.289169	0.230222	-1.25604	0.214316	0.0217614	0.00979286	2.22217	0.0303286	0.0768489	0.0124768	6.15932	8.35901e-08	0.0986103	0.00834963	11.8101	4.08309e-14	0.6	0.128261	3.0725e-05	3.65086e-11	up	ENSMUSG00000029153_up	spleen
ENSMUSG00000058818	-0.454627	0.164015	-2.77186	0.00755271	-0.00445544	0.00697663	-0.638624	0.525671	0.054655	0.00888875	6.14878	8.69703e-08	0.0501995	0.00643884	7.79636	2.53186e-09	0.148543	0.729745	3.0725e-05	5.86199e-08	up	ENSMUSG00000058818_up	spleen
ENSMUSG00000006301	-0.286174	0.137733	-2.07774	0.0423298	0.00847629	0.0058587	1.44679	0.153531	0.0457254	0.00746442	6.12578	9.48242e-08	0.0542017	0.00481359	11.2601	1.63941e-13	0.322353	0.355688	3.10045e-05	7.5081e-11	up	ENSMUSG00000006301_up	spleen
ENSMUSG00000021477	-0.283527	0.103416	-2.74162	0.00819193	-0.0123749	0.00439897	-2.81314	0.00675435	0.0342924	0.00560462	6.11859	9.74206e-08	0.0219175	0.00386723	5.66749	1.77133e-06	0.152146	0.049559	3.10045e-05	1.17986e-05	up	ENSMUSG00000021477_up	spleen
ENSMUSG00000024661	-0.290481	0.194109	-1.49648	0.140143	0.00091372	0.00825674	0.110663	0.912279	0.0644047	0.0105197	6.12229	9.60765e-08	0.0653184	0.00719784	9.07473	6.04058e-11	0.514969	0.96111	3.10045e-05	3.53663e-09	up	ENSMUSG00000024661_up	spleen
ENSMUSG00000030341	-0.282712	0.1496	-1.88978	0.0639672	-0.00376892	0.00636347	-0.592274	0.556051	0.0496298	0.00810754	6.12144	9.63843e-08	0.0458609	0.00526557	8.70958	1.72131e-10	0.382822	0.75234	3.10045e-05	7.65903e-09	up	ENSMUSG00000030341_up	spleen
ENSMUSG00000049625	-0.335843	0.169122	-1.98581	0.0519587	-0.00673366	0.00719386	-0.936029	0.353277	0.0562109	0.00916552	6.13286	9.23331e-08	0.0494772	0.00602906	8.20645	7.48175e-10	0.349688	0.580483	3.10045e-05	2.32502e-08	up	ENSMUSG00000049625_up	spleen
ENSMUSG00000018927	-0.899428	0.352804	-2.54937	0.0135578	0.022059	0.0150071	1.46991	0.147183	0.116068	0.0191202	6.07047	1.16716e-07	0.138127	0.01194	11.5685	7.48549e-14	0.193446	0.345934	3.23844e-05	5.19303e-11	up	ENSMUSG00000018927_up	spleen
ENSMUSG00000020101	-0.111541	0.14594	-0.764292	0.447902	0.00551498	0.00620778	0.888397	0.378127	0.0480673	0.00790918	6.0774	1.13718e-07	0.0535823	0.00526858	10.1701	2.89084e-12	0.778583	0.60483	3.23844e-05	4.52345e-10	up	ENSMUSG00000020101_up	spleen
ENSMUSG00000022604	0.243006	0.158548	1.5327	0.130981	0.0189712	0.0067441	2.81301	0.00675673	-0.0520879	0.00859249	-6.06203	1.20474e-07	-0.0331167	0.00561102	-5.90208	8.52089e-07	0.502481	0.049559	3.23844e-05	6.40243e-06	down	ENSMUSG00000022604_down	spleen
ENSMUSG00000025357	0.707847	0.347654	2.03607	0.046484	-0.00491667	0.014788	-0.332476	0.740771	-0.114401	0.018841	-6.07191	1.16087e-07	-0.119318	0.012659	-9.42555	2.24391e-11	0.33506	0.870214	3.23844e-05	1.76292e-09	down	ENSMUSG00000025357_down	spleen
ENSMUSG00000028961	-0.188076	0.125603	-1.49738	0.13991	-0.0137223	0.00534274	-2.56841	0.0129105	0.0414963	0.00680705	6.09608	1.06019e-07	0.0277739	0.00460167	6.03563	5.61867e-07	0.514453	0.0746141	3.23844e-05	4.53966e-06	up	ENSMUSG00000028961_up	spleen
ENSMUSG00000043157	-0.273911	0.172048	-1.59206	0.117001	-0.00085911	0.00731834	-0.117391	0.90697	0.056546	0.00932412	6.06449	1.19366e-07	0.0556869	0.0063388	8.78508	1.38434e-10	0.482603	0.959068	3.23844e-05	6.5807e-09	up	ENSMUSG00000043157_up	spleen
ENSMUSG00000049999	-0.339521	0.179533	-1.89114	0.0637822	0.000875869	0.0076367	0.114692	0.909099	0.0592099	0.00972973	6.08546	1.10332e-07	0.0600857	0.00636825	9.4352	2.1841e-11	0.38263	0.95978	3.23844e-05	1.72315e-09	up	ENSMUSG00000049999_up	spleen
ENSMUSG00000053063	-0.720266	0.337565	-2.13371	0.0372604	0.0120526	0.0143588	0.839382	0.404824	0.11089	0.0182943	6.06146	1.20728e-07	0.122943	0.0131588	9.34296	2.82902e-11	0.303841	0.629618	3.23844e-05	2.05894e-09	up	ENSMUSG00000053063_up	spleen
ENSMUSG00000061119	-0.209694	0.0852549	-2.45961	0.0170223	0.0012039	0.00362645	0.331977	0.741146	0.028155	0.00462037	6.09365	1.06988e-07	0.0293589	0.00317185	9.25608	3.61338e-11	0.212377	0.870488	3.23844e-05	2.4494e-09	up	ENSMUSG00000061119_up	spleen
ENSMUSG00000075705	-0.543472	0.218332	-2.4892	0.0158009	-0.0182196	0.00928711	-1.96182	0.0547616	0.0718239	0.0118325	6.07006	1.16894e-07	0.0536043	0.00793181	6.75814	5.96626e-08	0.2052	0.186043	3.23844e-05	7.17211e-07	up	ENSMUSG00000075705_up	spleen
ENSMUSG00000099375	0.27785	0.167164	1.66214	0.102073	0.0277909	0.00711058	3.90838	0.000253029	-0.0551544	0.00905942	-6.08807	1.09256e-07	-0.0273635	0.0052866	-5.17601	8.17893e-06	0.458896	0.00715993	3.23844e-05	4.34689e-05	down	ENSMUSG00000099375_down	spleen
ENSMUSG00000017400	0.821376	0.208629	3.93701	0.000230534	0.0119272	0.00887439	1.344	0.184368	-0.0684876	0.0113066	-6.0573	1.2263e-07	-0.0565605	0.00780726	-7.2446	1.34168e-08	0.0223131	0.397506	3.24314e-05	2.17742e-07	down	ENSMUSG00000017400_down	spleen
ENSMUSG00000015474	-0.127258	0.21338	-0.596389	0.553319	0.000413296	0.00907646	0.045535	0.963843	0.0697276	0.0115641	6.02966	1.3602e-07	0.0701409	0.00783443	8.95291	8.55077e-11	0.833708	0.985984	3.49871e-05	4.58737e-09	up	ENSMUSG00000015474_up	spleen
ENSMUSG00000026458	-0.445933	0.169731	-2.62729	0.0110831	-0.0144697	0.00721979	-2.00417	0.0498974	0.0554938	0.00919856	6.03288	1.3439e-07	0.0410241	0.00639035	6.4197	1.70076e-07	0.175419	0.176478	3.49871e-05	1.68435e-06	up	ENSMUSG00000026458_up	spleen
ENSMUSG00000020323	-1.71194	0.396213	-4.32077	6.42785e-05	-0.0210203	0.0168535	-1.24724	0.217502	0.128961	0.0214727	6.00583	1.4873e-07	0.107941	0.0139797	7.72126	3.1714e-09	0.00942935	0.438459	3.77392e-05	6.97886e-08	up	ENSMUSG00000020323_up	spleen
ENSMUSG00000049871	0.536681	0.269794	1.98922	0.0515699	0.00560522	0.0114761	0.488424	0.627156	-0.0877045	0.0146215	-5.99834	1.5296e-07	-0.0820993	0.00964394	-8.51304	3.045e-10	0.34832	0.801533	3.8295e-05	1.15741e-08	down	ENSMUSG00000049871_down	spleen
ENSMUSG00000001027	0.378339	0.245982	1.53808	0.129662	-0.0168102	0.0104632	-1.6066	0.113766	-0.0798373	0.0133309	-5.98887	1.5848e-07	-0.0966476	0.00890585	-10.8521	4.71382e-13	0.500554	0.296035	3.9155e-05	1.52606e-10	down	ENSMUSG00000001027_down	spleen
ENSMUSG00000031578	0.259853	0.0946379	2.74576	0.00810143	-0.00166797	0.00402557	-0.414343	0.680206	-0.0305972	0.00512888	-5.96567	1.7286e-07	-0.0322652	0.00324629	-9.93911	5.41789e-12	0.152023	0.834023	4.11198e-05	6.78211e-10	down	ENSMUSG00000031578_down	spleen
ENSMUSG00000073436	0.379606	0.153031	2.48059	0.0161478	0.000284217	0.0065094	0.0436626	0.965329	-0.0494743	0.00829346	-5.96545	1.73002e-07	-0.04919	0.00503101	-9.77736	8.44508e-12	0.207744	0.987039	4.11198e-05	8.85884e-10	down	ENSMUSG00000073436_down	spleen
ENSMUSG00000085603	0.513073	0.289351	1.77318	0.0816364	0.000227356	0.012308	0.0184722	0.985328	-0.0935676	0.0156813	-5.96681	1.72123e-07	-0.0933402	0.010039	-9.29773	3.21305e-11	0.420084	0.995342	4.11198e-05	2.2681e-09	down	ENSMUSG00000085603_down	spleen
ENSMUSG00000016528	-0.0707802	0.106414	-0.665139	0.508692	-0.00695247	0.00452649	-1.53595	0.130181	0.0343155	0.00576709	5.95023	1.83142e-07	0.027363	0.00422456	6.47713	1.42317e-07	0.81402	0.321612	4.1486e-05	1.44997e-06	up	ENSMUSG00000016528_up	spleen
ENSMUSG00000021036	-0.259364	0.0748103	-3.46695	0.00101841	-0.00764305	0.00318217	-2.40183	0.0196558	0.0241417	0.00405433	5.95454	1.80212e-07	0.0164986	0.00270484	6.09967	4.60214e-07	0.0518229	0.0976881	4.1486e-05	3.85606e-06	up	ENSMUSG00000021036_up	spleen
ENSMUSG00000030413	-0.981378	0.305462	-3.21277	0.00218123	-0.0164273	0.0129933	-1.26429	0.211362	0.0984969	0.0165544	5.94988	1.83381e-07	0.0820695	0.011271	7.28148	1.19908e-08	0.0807862	0.43101	4.1486e-05	1.99603e-07	up	ENSMUSG00000030413_up	spleen
ENSMUSG00000034993	-0.258832	0.123774	-2.09116	0.0410625	0.00719169	0.00526493	1.36596	0.177411	0.039914	0.00670791	5.95029	1.83102e-07	0.0471057	0.00467956	10.0663	3.83091e-12	0.316905	0.388532	4.1486e-05	5.32837e-10	up	ENSMUSG00000034993_up	spleen
ENSMUSG00000032353	-0.356403	0.165634	-2.15175	0.0357437	-0.00963357	0.0070455	-1.36734	0.176983	0.0533208	0.0089765	5.94005	1.90248e-07	0.0436872	0.00628554	6.95044	3.30058e-08	0.29816	0.38809	4.25272e-05	4.45864e-07	up	ENSMUSG00000032353_up	spleen
ENSMUSG00000031903	-0.170933	0.213034	-0.802374	0.425729	0.00908865	0.00906176	1.00297	0.320191	0.0685217	0.0115454	5.93499	1.93876e-07	0.0776103	0.00794029	9.77424	8.51801e-12	0.765439	0.550481	4.28284e-05	8.8857e-10	up	ENSMUSG00000031903_up	spleen
ENSMUSG00000063065	-0.482766	0.143698	-3.35958	0.00141029	-0.0108125	0.00611243	-1.76893	0.0823511	0.0461948	0.0077877	5.93177	1.96229e-07	0.0353824	0.00551902	6.41098	1.7474e-07	0.0627512	0.241008	4.28442e-05	1.71965e-06	up	ENSMUSG00000063065_up	spleen
ENSMUSG00000027978	0.522106	0.229568	2.2743	0.0267999	-0.000869282	0.00976505	-0.0890197	0.929384	-0.0736735	0.0124414	-5.92164	2.03803e-07	-0.0745428	0.00825503	-9.02999	6.86148e-11	0.261822	0.969502	4.39863e-05	3.89239e-09	down	ENSMUSG00000027978_down	spleen
ENSMUSG00000024737	0.0322754	0.140771	0.229275	0.81949	-0.0268372	0.00598793	-4.48188	3.70477e-05	0.0450776	0.00762907	5.90866	2.13927e-07	0.0182404	0.00513505	3.55215	0.00106282	0.945069	0.00276581	4.56467e-05	0.00285404	up	ENSMUSG00000024737_up	spleen
ENSMUSG00000050357	0.464486	0.273644	1.69741	0.0951709	-0.0252745	0.0116399	-2.17138	0.0341554	-0.0874685	0.0148301	-5.89805	2.22574e-07	-0.112743	0.00954259	-11.8147	4.03661e-14	0.445528	0.138382	4.69581e-05	3.65086e-11	down	ENSMUSG00000050357_down	spleen
ENSMUSG00000004661	0.39914	0.216233	1.84588	0.0701978	-0.00331764	0.00919781	-0.360699	0.719682	-0.068834	0.0117187	-5.87386	2.43607e-07	-0.0721516	0.0080235	-8.99255	7.63498e-11	0.393065	0.857618	4.81496e-05	4.20417e-09	down	ENSMUSG00000004661_down	spleen
ENSMUSG00000021678	0.786156	0.199136	3.94783	0.000222545	0.0105731	0.00847058	1.24822	0.217145	-0.063509	0.0107922	-5.88474	2.33919e-07	-0.0529359	0.00732167	-7.23003	1.40261e-08	0.0219812	0.437905	4.81496e-05	2.26456e-07	down	ENSMUSG00000021678_down	spleen
ENSMUSG00000030148	-0.684128	0.351868	-1.94427	0.0568922	0.0209968	0.0149673	1.40285	0.166182	0.112016	0.0190694	5.87409	2.43397e-07	0.133012	0.0113605	11.7083	5.26647e-14	0.364471	0.373881	4.81496e-05	4.2995e-11	up	ENSMUSG00000030148_up	spleen
ENSMUSG00000044092	-0.299996	0.207305	-1.44712	0.153439	0.00211975	0.00881806	0.240387	0.810908	0.0660146	0.0112349	5.87587	2.41792e-07	0.0681343	0.00755831	9.0145	7.1713e-11	0.530966	0.908932	4.81496e-05	4.0076e-09	up	ENSMUSG00000044092_up	spleen
ENSMUSG00000070476	-0.128523	0.200269	-0.641752	0.523652	0.0143532	0.00851877	1.68489	0.0975762	0.0638105	0.0108536	5.87922	2.3878e-07	0.0781637	0.00733671	10.6538	7.93893e-13	0.821819	0.269123	4.81496e-05	1.98759e-10	up	ENSMUSG00000070476_up	spleen
ENSMUSG00000113035	0.316783	0.202873	1.56149	0.124043	0.001883	0.00862952	0.218204	0.828063	-0.0647284	0.0109947	-5.88726	2.31725e-07	-0.0628454	0.006418	-9.79204	8.11046e-12	0.491938	0.918782	4.81496e-05	8.65285e-10	down	ENSMUSG00000113035_down	spleen
ENSMUSG00000066677	0.621836	0.301387	2.06325	0.0437365	-0.00648574	0.01282	-0.505909	0.614906	-0.0956028	0.0163336	-5.85313	2.63191e-07	-0.102089	0.0118741	-8.59755	2.38132e-10	0.327435	0.792947	5.14785e-05	9.61591e-09	down	ENSMUSG00000066677_down	spleen
ENSMUSG00000026594	0.331199	0.264632	1.25155	0.215939	-0.00215057	0.0112565	-0.191051	0.849177	-0.0836849	0.0143417	-5.83508	2.81508e-07	-0.0858355	0.00987565	-8.69163	1.813e-10	0.601138	0.929703	5.41731e-05	7.91691e-09	down	ENSMUSG00000026594_down	spleen
ENSMUSG00000041801	-0.378295	0.194917	-1.9408	0.0573219	-0.00485736	0.00829109	-0.585853	0.560328	0.0616264	0.0105635	5.83391	2.82737e-07	0.056769	0.00718247	7.90382	1.83626e-09	0.365541	0.755573	5.41731e-05	4.63433e-08	up	ENSMUSG00000041801_up	spleen
ENSMUSG00000036853	0.0560487	0.192311	0.291448	0.771786	-0.0135747	0.00818026	-1.65945	0.102616	-0.0607382	0.0104223	-5.82774	2.89322e-07	-0.0743129	0.00727725	-10.2117	2.58411e-12	0.92807	0.277761	5.42612e-05	4.18291e-10	down	ENSMUSG00000036853_down	spleen
ENSMUSG00000038235	-0.217751	0.301155	-0.723055	0.472655	-0.00670435	0.0128101	-0.523365	0.602785	0.0950762	0.016321	5.82539	2.91867e-07	0.0883719	0.0109467	8.07295	1.11039e-09	0.795581	0.78459	5.42612e-05	3.16867e-08	up	ENSMUSG00000038235_up	spleen
ENSMUSG00000057110	0.300276	0.135876	2.20992	0.0312151	0.00441156	0.00577972	0.763283	0.448498	-0.0429223	0.00736379	-5.82883	2.8814e-07	-0.0385108	0.00487612	-7.89783	1.86939e-09	0.280577	0.66703	5.42612e-05	4.69815e-08	down	ENSMUSG00000057110_down	spleen
ENSMUSG00000050335	-0.0614168	0.242018	-0.25377	0.800603	0.0124018	0.0102946	1.20469	0.233388	0.0763302	0.0131161	5.81958	2.98252e-07	0.088732	0.00875314	10.1372	3.16071e-12	0.938385	0.456509	5.49046e-05	4.78618e-10	up	ENSMUSG00000050335_up	spleen
ENSMUSG00000020376	-0.492508	0.12797	-3.84863	0.000306978	-0.000459402	0.0054434	-0.0843961	0.933043	0.0402825	0.0069353	5.80832	3.11016e-07	0.0398231	0.00495074	8.04386	1.21048e-09	0.0263202	0.971161	5.66986e-05	3.38231e-08	up	ENSMUSG00000020376_up	spleen
ENSMUSG00000053158	-0.5502	0.173811	-3.16551	0.00250421	-0.00900885	0.00739331	-1.21851	0.228138	0.0546037	0.00941964	5.79679	3.2466e-07	0.0455948	0.00663754	6.86923	4.2367e-08	0.0847381	0.451348	5.86168e-05	5.45627e-07	up	ENSMUSG00000053158_up	spleen
ENSMUSG00000026249	-1.02977	0.311213	-3.3089	0.00164137	-0.00339583	0.0132379	-0.256523	0.798487	0.0977052	0.0168661	5.79299	3.2929e-07	0.0943093	0.00963065	9.79263	8.09746e-12	0.0680353	0.901907	5.88865e-05	8.65285e-10	up	ENSMUSG00000026249_up	spleen
ENSMUSG00000003518	-0.37329	0.106841	-3.49388	0.000937765	0.00529988	0.00454466	1.16618	0.248485	0.0334611	0.00579024	5.77888	3.47032e-07	0.038761	0.00365123	10.6159	8.77574e-13	0.0496011	0.473878	6.04161e-05	2.09204e-10	up	ENSMUSG00000003518_up	spleen
ENSMUSG00000023927	0.481152	0.339345	1.41789	0.161764	-0.00327348	0.0144346	-0.22678	0.82142	-0.106349	0.0183907	-5.78275	3.42067e-07	-0.109622	0.0132819	-8.2535	6.51307e-10	0.540773	0.915188	6.04161e-05	2.08341e-08	down	ENSMUSG00000023927_down	spleen
ENSMUSG00000026915	0.251767	0.132575	1.89906	0.0627127	-0.00153734	0.00563928	-0.272613	0.786153	-0.0415179	0.00718486	-5.77852	3.47497e-07	-0.0430552	0.00474941	-9.06538	6.20344e-11	0.379274	0.895402	6.04161e-05	3.59348e-09	down	ENSMUSG00000026915_down	spleen
ENSMUSG00000032705	0.22652	0.166594	1.35971	0.179371	0.00900703	0.00708634	1.27104	0.208968	-0.0521056	0.00902853	-5.77121	3.57074e-07	-0.0430985	0.00599736	-7.18625	1.60304e-08	0.56066	0.428176	6.09525e-05	2.50627e-07	down	ENSMUSG00000032705_down	spleen
ENSMUSG00000049988	-0.0371581	0.243175	-0.152804	0.879102	-0.00700214	0.0103438	-0.676938	0.501232	0.0760635	0.0131788	5.77164	3.56502e-07	0.0690614	0.00920516	7.50247	6.13196e-09	0.962944	0.709188	6.09525e-05	1.1761e-07	up	ENSMUSG00000049988_up	spleen
ENSMUSG00000046169	0.403323	0.26877	1.50062	0.139071	0.000679186	0.0114326	0.059408	0.952839	-0.0839981	0.014566	-5.76674	3.63054e-07	-0.083319	0.0101158	-8.23655	6.84648e-10	0.513699	0.981174	6.1415e-05	2.16425e-08	down	ENSMUSG00000046169_down	spleen
ENSMUSG00000039157	0.425092	0.229507	1.85219	0.0692716	-0.00425115	0.00976246	-0.435459	0.664903	-0.0716515	0.0124381	-5.76065	3.71377e-07	-0.0759027	0.00863696	-8.78813	1.37224e-10	0.391648	0.825065	6.1711e-05	6.53974e-09	down	ENSMUSG00000039157_down	spleen
ENSMUSG00000040616	-0.23047	0.249878	-0.922331	0.360313	0.00394455	0.0106289	0.371114	0.711953	0.0780302	0.0135421	5.76206	3.69434e-07	0.0819747	0.00925279	8.85946	1.1177e-10	0.72561	0.853358	6.1711e-05	5.58168e-09	up	ENSMUSG00000040616_up	spleen
ENSMUSG00000026547	-0.0179387	0.109378	-0.164007	0.870316	-0.0123157	0.00465256	-2.64709	0.0105235	0.0341198	0.00592771	5.75599	3.77861e-07	0.0218041	0.00421934	5.16765	8.39394e-06	0.960837	0.0657807	6.22377e-05	4.43855e-05	up	ENSMUSG00000026547_up	spleen
ENSMUSG00000024948	0.210387	0.252627	0.832796	0.408497	-0.0105683	0.0107459	-0.983467	0.329608	-0.0787142	0.0136911	-5.7493	3.87376e-07	-0.0892824	0.00882233	-10.1201	3.31067e-12	0.755998	0.560145	6.32502e-05	4.97316e-10	down	ENSMUSG00000024948_down	spleen
ENSMUSG00000027890	-0.345381	0.105955	-3.2597	0.00189962	-0.0134721	0.00450696	-2.98918	0.00414921	0.0329443	0.00574221	5.73721	4.05163e-07	0.0194722	0.00363813	5.35225	4.73025e-06	0.0736197	0.0366117	6.5584e-05	2.72073e-05	up	ENSMUSG00000027890_up	spleen
ENSMUSG00000030178	0.549349	0.392725	1.39882	0.167383	0.0328981	0.0167052	1.96934	0.0538689	-0.121942	0.0212836	-5.72939	4.17106e-07	-0.0890441	0.0130967	-6.79897	5.26027e-08	0.546127	0.184162	6.69401e-05	6.46414e-07	down	ENSMUSG00000030178_down	spleen
ENSMUSG00000017639	0.422387	0.154668	2.73094	0.00842925	0.00129212	0.00657903	0.196401	0.845008	-0.0479517	0.00838218	-5.72068	4.30815e-07	-0.0466596	0.00564497	-8.2657	6.2832e-10	0.154416	0.927552	6.74118e-05	2.03765e-08	down	ENSMUSG00000017639_down	spleen
ENSMUSG00000024885	-0.00435374	0.143695	-0.0302984	0.975937	-0.00539561	0.0061123	-0.882745	0.381148	0.0445637	0.00778754	5.72243	4.28019e-07	0.039168	0.00524946	7.46135	6.94458e-09	0.992923	0.607953	6.74118e-05	1.29621e-07	up	ENSMUSG00000024885_up	spleen
ENSMUSG00000028413	-0.204314	0.0923444	-2.21253	0.0310248	-0.00355463	0.00392802	-0.904944	0.369372	0.0286405	0.00500459	5.72285	4.27356e-07	0.0250859	0.00330219	7.59675	4.61267e-09	0.279939	0.595916	6.74118e-05	9.36348e-08	up	ENSMUSG00000028413_up	spleen
ENSMUSG00000015597	0.391742	0.270797	1.44663	0.153576	-0.00026401	0.0115188	-0.0229199	0.981796	-0.0839165	0.0146758	-5.71802	4.35085e-07	-0.0841806	0.010253	-8.2103	7.39737e-10	0.531032	0.994064	6.75173e-05	2.31501e-08	down	ENSMUSG00000015597_down	spleen
ENSMUSG00000026796	-0.302946	0.161279	-1.87839	0.065537	-0.0115795	0.00686026	-1.68791	0.0969908	0.0498892	0.00874049	5.70783	4.51853e-07	0.0383097	0.00579724	6.60827	9.48009e-08	0.38428	0.267941	6.86144e-05	1.0533e-06	up	ENSMUSG00000026796_up	spleen
ENSMUSG00000027995	-0.114433	0.161168	-0.710022	0.480637	-0.00323058	0.00685555	-0.471235	0.639303	0.0498366	0.00873449	5.70573	4.55399e-07	0.046606	0.00621922	7.49387	6.29362e-09	0.799585	0.809508	6.86144e-05	1.20126e-07	up	ENSMUSG00000027995_up	spleen
ENSMUSG00000028057	-0.400924	0.152466	-2.6296	0.0110164	-0.00641241	0.00648537	-0.988751	0.327038	0.0471211	0.00826285	5.70277	4.60426e-07	0.0407087	0.00573099	7.10325	2.06594e-08	0.175114	0.557241	6.86144e-05	3.05931e-07	up	ENSMUSG00000028057_up	spleen
ENSMUSG00000033096	-0.159347	0.077905	-2.04541	0.0455236	-0.000980443	0.00331381	-0.295866	0.768427	0.0240777	0.00422205	5.70284	4.60295e-07	0.0230972	0.00291705	7.918	1.76026e-09	0.332347	0.884928	6.86144e-05	4.48301e-08	up	ENSMUSG00000033096_up	spleen
ENSMUSG00000034220	-0.242172	0.115529	-2.09619	0.040596	-0.000923064	0.00491422	-0.187835	0.851685	0.0357194	0.00626109	5.70499	4.5664e-07	0.0347964	0.00365067	9.53151	1.66899e-11	0.315118	0.931053	6.86144e-05	1.41804e-09	up	ENSMUSG00000034220_up	spleen
ENSMUSG00000025492	-0.288698	0.26096	-1.10629	0.27333	-0.0107698	0.0111003	-0.970227	0.336106	0.0805868	0.0141427	5.69814	4.68396e-07	0.069817	0.0082982	8.41351	4.07203e-10	0.655075	0.566522	6.92525e-05	1.46125e-08	up	ENSMUSG00000025492_up	spleen
ENSMUSG00000027185	0.246097	0.0998137	2.46556	0.0167701	-0.00511272	0.00424573	-1.2042	0.233577	-0.0307596	0.00540939	-5.68634	4.8934e-07	-0.0358723	0.00332513	-10.7882	5.57254e-13	0.210912	0.456671	7.17839e-05	1.63493e-10	down	ENSMUSG00000027185_down	spleen
ENSMUSG00000029528	-0.217555	0.109072	-1.9946	0.0509625	-0.00700725	0.00463956	-1.51033	0.136582	0.0335787	0.00591114	5.68058	4.99907e-07	0.0265715	0.00432925	6.13766	4.08842e-07	0.346711	0.330831	7.27655e-05	3.49106e-06	up	ENSMUSG00000029528_up	spleen
ENSMUSG00000032470	-0.28784	0.139833	-2.05845	0.0442107	-0.00263423	0.00594803	-0.442874	0.659563	0.0429933	0.00757824	5.67325	5.13662e-07	0.0403591	0.00503198	8.02051	1.29738e-09	0.32844	0.821892	7.31977e-05	3.57723e-08	up	ENSMUSG00000032470_up	spleen
ENSMUSG00000050052	0.374716	0.280269	1.33698	0.186634	-0.0036281	0.0119217	-0.304327	0.762006	-0.0862162	0.0151891	-5.67617	5.08141e-07	-0.0898443	0.00960128	-9.35753	2.71553e-11	0.568162	0.881807	7.31977e-05	2.0154e-09	down	ENSMUSG00000050052_down	spleen
ENSMUSG00000051726	-0.46998	0.160442	-2.92929	0.00490671	0.0011841	0.00682463	0.173504	0.862881	0.0493253	0.0086951	5.67278	5.14571e-07	0.0505094	0.00551397	9.16027	4.73788e-11	0.115906	0.937553	7.31977e-05	2.98339e-09	up	ENSMUSG00000051726_up	spleen
ENSMUSG00000005364	0.0138214	0.269842	0.0512204	0.959332	-0.015558	0.0114782	-1.35544	0.180718	-0.0827682	0.0146241	-5.65973	5.40046e-07	-0.0983262	0.00884558	-11.1159	2.37591e-13	0.989652	0.393265	7.60387e-05	9.49201e-11	down	ENSMUSG00000005364_down	spleen
ENSMUSG00000033105	0.400118	0.162491	2.4624	0.0169035	0.0157146	0.0069118	2.27359	0.0268448	-0.0498291	0.00880615	-5.65844	5.42642e-07	-0.0341144	0.00611881	-5.57534	2.36098e-06	0.211739	0.118883	7.60387e-05	1.50497e-05	down	ENSMUSG00000033105_down	spleen
ENSMUSG00000010342	-0.0651898	0.262572	-0.248274	0.804831	0.00902324	0.0111689	0.807887	0.422574	0.0804349	0.0142301	5.65246	5.5478e-07	0.0894581	0.00973806	9.18644	4.39944e-11	0.939549	0.64482	7.69468e-05	2.8194e-09	up	ENSMUSG00000010342_up	spleen
ENSMUSG00000015837	-0.145735	0.094779	-1.53763	0.12977	-0.00648945	0.00403158	-1.60966	0.113096	0.0290277	0.00513653	5.65123	5.57318e-07	0.0225383	0.00345114	6.53067	1.20551e-07	0.500554	0.295028	7.69468e-05	1.27025e-06	up	ENSMUSG00000015837_up	spleen
ENSMUSG00000040907	-0.480773	0.194171	-2.47603	0.0163344	-0.0133978	0.00825936	-1.62214	0.110391	0.0594225	0.0105231	5.64689	5.66352e-07	0.0460246	0.00674115	6.82741	4.81892e-08	0.208689	0.290758	7.73235e-05	6.0043e-07	up	ENSMUSG00000040907_up	spleen
ENSMUSG00000045664	-0.411753	0.203492	-2.02344	0.0478105	-0.000805161	0.00865583	-0.0930195	0.92622	0.0622648	0.0110282	5.64597	5.68282e-07	0.0614596	0.0073257	8.38958	4.36741e-10	0.339409	0.968623	7.73235e-05	1.54438e-08	up	ENSMUSG00000045664_up	spleen
ENSMUSG00000027820	1.64568	0.294031	5.59695	6.81201e-07	0.0212183	0.0125071	1.6965	0.0953436	-0.0898089	0.015935	-5.63596	5.8971e-07	-0.0685907	0.0111263	-6.16475	3.75773e-07	0.000511636	0.265119	7.96617e-05	3.25908e-06	down	ENSMUSG00000027820_down	spleen
ENSMUSG00000004846	-0.0473956	0.124892	-0.379494	0.705756	-0.0098644	0.00531246	-1.85684	0.0685962	0.0380995	0.00676847	5.62897	6.05168e-07	0.0282351	0.00470936	5.99554	6.36655e-07	0.898974	0.215527	7.98046e-05	5.02289e-06	up	ENSMUSG00000004846_up	spleen
ENSMUSG00000030651	1.19495	0.281451	4.24566	8.28681e-05	0.00561922	0.011972	0.469365	0.640631	-0.0858449	0.0152532	-5.62799	6.07359e-07	-0.0802257	0.0100411	-7.98972	1.42171e-09	0.0113926	0.810177	7.98046e-05	3.81654e-08	down	ENSMUSG00000030651_down	spleen
ENSMUSG00000038319	0.502213	0.164487	3.05322	0.00346058	-0.00961084	0.0069967	-1.37362	0.175032	-0.0502177	0.00891432	-5.63338	5.95383e-07	-0.0598285	0.00492069	-12.1586	1.72613e-14	0.098603	0.385749	7.98046e-05	2.16076e-11	down	ENSMUSG00000038319_down	spleen
ENSMUSG00000103126	0.380575	0.198361	1.9186	0.0601383	0.00942805	0.0084376	1.11739	0.268601	-0.0604998	0.0107501	-5.62781	6.07768e-07	-0.0510717	0.00685266	-7.45283	7.12613e-09	0.372393	0.496942	7.98046e-05	1.3183e-07	down	ENSMUSG00000103126_down	spleen
ENSMUSG00000020961	-0.483383	0.214417	-2.25441	0.0281009	0.00980459	0.00912056	1.075	0.286985	0.0652457	0.0116203	5.61481	6.37691e-07	0.0750503	0.00562198	13.3494	1.01732e-15	0.267764	0.515667	8.31523e-05	2.72888e-12	up	ENSMUSG00000020961_up	spleen
ENSMUSG00000049985	0.979632	0.148974	6.57588	1.7332e-08	0.0180316	0.00633683	2.84552	0.00618327	-0.0453121	0.0080736	-5.61238	6.43459e-07	-0.0272805	0.00492388	-5.54044	2.63233e-06	2.95857e-05	0.0467404	8.33258e-05	1.65475e-05	down	ENSMUSG00000049985_down	spleen
ENSMUSG00000050600	0.289432	0.256122	1.13006	0.263269	0.00321262	0.0108945	0.294883	0.769173	-0.0778553	0.0138805	-5.60899	6.51572e-07	-0.0746427	0.00987825	-7.55627	5.21191e-09	0.645998	0.885413	8.37984e-05	1.04e-07	down	ENSMUSG00000050600_down	spleen
ENSMUSG00000032754	-0.247088	0.133792	-1.84681	0.0700607	-0.00675647	0.00569105	-1.18721	0.240156	0.0405455	0.00725082	5.59185	6.94163e-07	0.033789	0.00467438	7.22856	1.40891e-08	0.392958	0.464193	8.74785e-05	2.26778e-07	up	ENSMUSG00000032754_up	spleen
ENSMUSG00000056515	-0.229041	0.159707	-1.43414	0.157094	0.00609753	0.00679338	0.89757	0.373258	0.0484282	0.00865528	5.59522	6.85565e-07	0.0545258	0.00564245	9.66349	1.15668e-11	0.535055	0.600005	8.74785e-05	1.08054e-09	up	ENSMUSG00000056515_up	spleen
ENSMUSG00000114493	-0.531695	0.143976	-3.69294	0.000504484	0.0101351	0.00612425	1.65491	0.103537	0.0436344	0.00780276	5.59217	6.93334e-07	0.0537695	0.00489496	10.9847	3.33708e-13	0.0337427	0.279367	8.74785e-05	1.22864e-10	up	ENSMUSG00000114493_up	spleen
ENSMUSG00000032528	0.260363	0.286661	0.90826	0.367633	-0.016976	0.0121936	-1.39221	0.169363	-0.0867718	0.0155355	-5.58538	7.10959e-07	-0.103748	0.0107763	-9.62745	1.27821e-11	0.730736	0.378227	8.89978e-05	1.17651e-09	down	ENSMUSG00000032528_down	spleen
ENSMUSG00000020183	0.417492	0.25362	1.64614	0.105337	-0.018134	0.0107881	-1.68093	0.0983475	-0.0766185	0.0137449	-5.57434	7.40528e-07	-0.0947525	0.00929553	-10.1933	2.71522e-12	0.463539	0.270376	8.99359e-05	4.28434e-10	down	ENSMUSG00000020183_down	spleen
ENSMUSG00000027015	0.478093	0.195562	2.44471	0.0176691	-8.75206e-05	0.00831854	-0.0105212	0.991643	-0.0590841	0.0105984	-5.57479	7.3928e-07	-0.0591717	0.00706321	-8.37744	4.52554e-10	0.216782	0.998717	8.99359e-05	1.58538e-08	down	ENSMUSG00000027015_down	spleen
ENSMUSG00000044037	0.415017	0.402223	1.03181	0.306598	-0.00605951	0.0171092	-0.354167	0.724544	-0.121565	0.0217984	-5.57679	7.33857e-07	-0.127625	0.0146949	-8.68494	1.84844e-10	0.683322	0.860789	8.99359e-05	8.03431e-09	down	ENSMUSG00000044037_down	spleen
ENSMUSG00000079853	0.229749	0.199493	1.15166	0.254352	0.0268329	0.00848574	3.16212	0.00252904	-0.0602612	0.0108115	-5.57382	7.41939e-07	-0.0334283	0.00624955	-5.34892	4.77952e-06	0.638584	0.0271514	8.99359e-05	2.73864e-05	down	ENSMUSG00000079853_down	spleen
ENSMUSG00000110605	0.353609	0.148513	2.381	0.0206916	0.000876983	0.00631723	0.138824	0.890087	-0.0448603	0.00804863	-5.57365	7.42401e-07	-0.0439833	0.00546133	-8.05358	1.17603e-09	0.233771	0.951504	8.99359e-05	3.31068e-08	down	ENSMUSG00000110605_down	spleen
ENSMUSG00000000489	-0.206891	0.218427	-0.947186	0.347614	0.00261568	0.00929115	0.281524	0.779346	0.0658903	0.0118376	5.56618	7.63167e-07	0.068506	0.00806531	8.49391	3.21966e-10	0.715275	0.891239	9.18589e-05	1.2141e-08	up	ENSMUSG00000000489_up	spleen
ENSMUSG00000013160	-0.172249	0.123022	-1.40014	0.166986	-0.00323809	0.00523294	-0.61879	0.538564	0.0370333	0.00666715	5.55458	7.96513e-07	0.0337952	0.00490788	6.8859	4.02493e-08	0.546127	0.739712	9.40637e-05	5.24627e-07	up	ENSMUSG00000013160_up	spleen
ENSMUSG00000019890	-0.187673	0.279338	-0.67185	0.504442	-0.010791	0.0118821	-0.908172	0.367679	0.0841068	0.0151387	5.55575	7.93078e-07	0.0733158	0.010809	6.78287	5.52801e-08	0.811711	0.594191	9.40637e-05	6.72178e-07	up	ENSMUSG00000019890_up	spleen
ENSMUSG00000030337	0.0883816	0.221609	0.398817	0.691545	-0.0144079	0.00942651	-1.52845	0.132031	-0.0667275	0.0120101	-5.55595	7.92494e-07	-0.0811354	0.00776104	-10.4542	1.34829e-12	0.892431	0.324198	9.40637e-05	2.72223e-10	down	ENSMUSG00000030337_down	spleen
ENSMUSG00000025510	-0.456667	0.144453	-3.16135	0.0025347	6.88403e-05	0.00614454	0.0112035	0.991101	0.0433727	0.00782861	5.54028	8.39622e-07	0.0434416	0.00440211	9.86836	6.57615e-12	0.0847381	0.998546	9.85348e-05	7.81522e-10	up	ENSMUSG00000025510_up	spleen
ENSMUSG00000041642	0.316659	0.230222	1.37545	0.174469	-0.00499065	0.00979285	-0.509621	0.612319	-0.0690765	0.0124768	-5.53638	8.5179e-07	-0.0740671	0.00867566	-8.53735	2.83684e-10	0.553651	0.791404	9.9342e-05	1.10056e-08	down	ENSMUSG00000041642_down	spleen
ENSMUSG00000048895	0.70926	0.132768	5.34209	1.73737e-06	0.00633066	0.00564751	1.12096	0.267087	-0.0398009	0.00719536	-5.53147	8.67353e-07	-0.0334702	0.00500234	-6.69092	7.3423e-08	0.000949231	0.495455	0.000100533	8.52605e-07	down	ENSMUSG00000048895_down	spleen
ENSMUSG00000032688	0.491699	0.26081	1.88528	0.0645846	0.0185288	0.011094	1.67017	0.100467	-0.0781215	0.0141345	-5.52699	8.81774e-07	-0.0595927	0.00992927	-6.00172	6.24508e-07	0.383753	0.274156	0.000100958	4.94575e-06	down	ENSMUSG00000032688_down	spleen
ENSMUSG00000104761	0.478938	0.137594	3.48081	0.00097613	0.0123915	0.00585278	2.1172	0.0386975	-0.0412182	0.00745688	-5.52754	8.7998e-07	-0.0288267	0.00445566	-6.46967	1.45645e-07	0.0511476	0.14984	0.000100958	1.47746e-06	down	ENSMUSG00000104761_down	spleen
ENSMUSG00000054702	0.526577	0.197958	2.66005	0.0101716	0.0119155	0.00842045	1.41506	0.162587	-0.0592504	0.0107283	-5.52282	8.95421e-07	-0.0473349	0.00729582	-6.48795	1.37619e-07	0.169469	0.368263	0.000101899	1.41336e-06	down	ENSMUSG00000054702_down	spleen
ENSMUSG00000037095	-0.883405	0.403044	-2.19183	0.0325659	-0.0190682	0.0171441	-1.11223	0.270791	0.120518	0.0218429	5.51751	9.13084e-07	0.10145	0.0137466	7.38001	8.88696e-09	0.286425	0.499095	0.000103283	1.57207e-07	up	ENSMUSG00000037095_up	spleen
ENSMUSG00000101191	0.610035	0.154643	3.94479	0.000224764	0.0138656	0.006578	2.10787	0.0395312	-0.046206	0.00838087	-5.51327	9.27471e-07	-0.0323404	0.00516089	-6.26645	2.73819e-07	0.0219812	0.151857	0.000104282	2.53151e-06	down	ENSMUSG00000101191_down	spleen
ENSMUSG00000049103	-0.804238	0.254243	-3.16327	0.00252061	0.00875603	0.0108146	0.809647	0.42157	0.0759101	0.0137786	5.50926	9.41265e-07	0.0846661	0.00891666	9.49528	1.84647e-11	0.0847381	0.644087	0.000105203	1.54094e-09	up	ENSMUSG00000049103_up	spleen
ENSMUSG00000039783	0.361448	0.231531	1.56113	0.124128	-0.0123905	0.00984852	-1.25811	0.213574	-0.0691046	0.0125478	-5.50733	9.47977e-07	-0.0814951	0.00898737	-9.06773	6.16202e-11	0.491938	0.434087	0.000105326	3.5933e-09	down	ENSMUSG00000039783_down	spleen
ENSMUSG00000052616	0.253543	0.194088	1.30633	0.196781	0.0257704	0.00825584	3.12147	0.00284512	-0.0578969	0.0105186	-5.50426	9.58745e-07	-0.0321265	0.00634527	-5.06306	1.16066e-05	0.581425	0.0289869	0.000105896	5.88066e-05	down	ENSMUSG00000052616_down	spleen
ENSMUSG00000020695	-0.354945	0.1763	-2.01329	0.0488996	-0.000152808	0.00749922	-0.0203765	0.983815	0.0524894	0.00955457	5.49365	9.96901e-07	0.0523366	0.00588462	8.8938	1.0128e-10	0.342893	0.994763	0.000107207	5.22456e-09	up	ENSMUSG00000020695_up	spleen
ENSMUSG00000021565	0.480725	0.340165	1.41321	0.163128	0.0323251	0.0144695	2.23402	0.0294922	-0.10132	0.0184352	-5.49601	9.88283e-07	-0.0689948	0.0119083	-5.79385	1.1943e-06	0.541845	0.125944	0.000107207	8.51055e-06	down	ENSMUSG00000021565_down	spleen
ENSMUSG00000024644	0.0111701	0.173344	0.0644389	0.94885	0.00458197	0.00737344	0.621415	0.536848	0.0516033	0.00939432	5.49303	9.99158e-07	0.0561853	0.00694222	8.09327	1.04547e-09	0.986539	0.738382	0.000107207	3.0252e-08	up	ENSMUSG00000024644_up	spleen
ENSMUSG00000039208	-0.0574719	0.284691	-0.201875	0.840746	0.00826025	0.0121098	0.682114	0.497978	0.0848458	0.0154288	5.4992	9.76754e-07	0.0931061	0.0103486	8.99695	7.53952e-11	0.95098	0.706661	0.000107207	4.17609e-09	up	ENSMUSG00000039208_up	spleen
ENSMUSG00000061981	-0.420356	0.147452	-2.8508	0.00609451	-0.00634461	0.0062721	-1.01156	0.316099	0.0438981	0.00799112	5.49336	9.97955e-07	0.0375535	0.00549288	6.83677	4.68206e-08	0.130785	0.546468	0.000107207	5.89243e-07	up	ENSMUSG00000061981_up	spleen
ENSMUSG00000022914	0.145663	0.228237	0.638212	0.525937	0.00309144	0.00970841	0.318429	0.751344	-0.0679028	0.0123692	-5.48965	1.01166e-06	-0.0648114	0.00842131	-7.69612	3.42013e-09	0.822482	0.876108	0.000107932	7.38158e-08	down	ENSMUSG00000022914_down	spleen
ENSMUSG00000024580	0.234549	0.0892959	2.62665	0.0111016	0.00753855	0.00379834	1.98469	0.052086	-0.0265238	0.00483938	-5.48083	1.04502e-06	-0.0189852	0.00289093	-6.56717	1.07662e-07	0.175419	0.180914	0.000110861	1.16569e-06	down	ENSMUSG00000024580_down	spleen
ENSMUSG00000030365	0.230118	0.239745	0.959846	0.341259	0.00377838	0.0101979	0.370504	0.712405	-0.0711558	0.0129929	-5.4765	1.06177e-06	-0.0673775	0.00885315	-7.61057	4.42449e-09	0.710254	0.853549	0.000112005	9.04011e-08	down	ENSMUSG00000030365_down	spleen
ENSMUSG00000057378	0.107343	0.238813	0.449487	0.654815	0.017976	0.0101583	1.76959	0.0822406	-0.0708203	0.0129424	-5.47195	1.07966e-06	-0.0528443	0.00826431	-6.39428	1.84043e-07	0.876569	0.240797	0.000113256	1.80082e-06	down	ENSMUSG00000057378_down	spleen
ENSMUSG00000002233	-0.19167	0.227158	-0.843771	0.402387	-0.0143663	0.00966254	-1.4868	0.142677	0.06731	0.0123108	5.46756	1.09724e-06	0.0529438	0.00840034	6.30257	2.44724e-07	0.752177	0.339851	0.00011446	2.29989e-06	up	ENSMUSG00000002233_up	spleen
ENSMUSG00000032409	0.188833	0.129005	1.46376	0.14885	0.00944138	0.00548745	1.72054	0.0908561	-0.0381964	0.00699143	-5.46332	1.11445e-06	-0.028755	0.0044532	-6.45716	1.51409e-07	0.526341	0.257238	0.000114979	1.52933e-06	down	ENSMUSG00000032409_down	spleen
ENSMUSG00000113136	0.180888	0.295702	0.611725	0.543195	-0.00736887	0.0125782	-0.585847	0.560332	-0.0875643	0.0160255	-5.46405	1.11145e-06	-0.0949332	0.0109139	-8.69841	1.77782e-10	0.82883	0.755573	0.000114979	7.83619e-09	down	ENSMUSG00000113136_down	spleen
ENSMUSG00000043017	-0.774072	0.176947	-4.37461	5.35174e-05	-0.0150537	0.00752671	-2.00004	0.0503547	0.0523548	0.00958959	5.45955	1.13001e-06	0.0373011	0.00603785	6.17788	3.60719e-07	0.00816989	0.177861	0.000115741	3.16654e-06	up	ENSMUSG00000043017_up	spleen
ENSMUSG00000050989	-0.169172	0.145368	-1.16375	0.249462	0.00490562	0.00618348	0.793343	0.430927	0.0429962	0.00787821	5.45761	1.13809e-06	0.0479018	0.00431697	11.0962	2.49989e-13	0.632992	0.652166	0.000115741	9.77926e-11	up	ENSMUSG00000050989_up	spleen
ENSMUSG00000071716	0.82684	0.295962	2.79374	0.00711934	0.0159061	0.0125892	1.26347	0.211654	-0.0875292	0.0160396	-5.45707	1.14034e-06	-0.071623	0.0104777	-6.83579	4.69623e-08	0.143587	0.431177	0.000115741	5.90235e-07	down	ENSMUSG00000071716_down	spleen
ENSMUSG00000026659	-0.365361	0.215669	-1.69408	0.0958055	0.0096556	0.00917383	1.05252	0.297083	0.0637405	0.0116881	5.45343	1.15566e-06	0.0733961	0.00779278	9.41847	2.28883e-11	0.446427	0.52609	0.000116666	1.77592e-09	up	ENSMUSG00000026659_up	spleen
ENSMUSG00000028494	-0.257119	0.233051	-1.10327	0.274627	-0.00954313	0.00991319	-0.96267	0.339852	0.0688506	0.0126302	5.45128	1.16481e-06	0.0593074	0.00736617	8.05132	1.18395e-09	0.655649	0.569275	0.000116961	3.32799e-08	up	ENSMUSG00000028494_up	spleen
ENSMUSG00000021360	-0.311917	0.321288	-0.970832	0.335806	0.0104461	0.0136665	0.76436	0.447862	0.0947842	0.0174121	5.44357	1.19826e-06	0.10523	0.0102985	10.218	2.54015e-12	0.707034	0.666574	0.000119046	4.14751e-10	up	ENSMUSG00000021360_up	spleen
ENSMUSG00000061825	1.1474	0.246452	4.65568	2.02672e-05	0.0394196	0.0104832	3.76026	0.00040747	-0.0727234	0.0133564	-5.44483	1.19274e-06	-0.0333037	0.00848913	-3.9231	0.00036539	0.00463008	0.00951626	0.000119046	0.00113629	down	ENSMUSG00000061825_down	spleen
ENSMUSG00000014850	0.25484	0.101134	2.51983	0.01462	0.00612988	0.00430188	1.42493	0.159727	-0.0297932	0.00548092	-5.43579	1.23294e-06	-0.0236633	0.00358942	-6.59252	9.95362e-08	0.199216	0.364025	0.000121034	1.09234e-06	down	ENSMUSG00000014850_down	spleen
ENSMUSG00000021411	0.405518	0.254069	1.5961	0.116096	-0.0102946	0.0108072	-0.952564	0.344905	-0.0747742	0.0137692	-5.43054	1.25694e-06	-0.0850688	0.00927722	-9.16964	4.61381e-11	0.482593	0.57296	0.000121034	2.93673e-09	down	ENSMUSG00000021411_down	spleen
ENSMUSG00000022211	0.59069	0.158317	3.73107	0.000447114	0.00761035	0.00673425	1.1301	0.263253	-0.0466083	0.00857994	-5.43224	1.24913e-06	-0.0389979	0.00532245	-7.32706	1.04381e-08	0.0317864	0.490673	0.000121034	1.78486e-07	down	ENSMUSG00000022211_down	spleen
ENSMUSG00000025877	-0.200483	0.269881	-0.742857	0.460673	0.0127411	0.0114798	1.10987	0.271798	0.0794625	0.0146262	5.4329	1.24609e-06	0.0922036	0.00883116	10.4407	1.39766e-12	0.787074	0.500128	0.000121034	2.77941e-10	up	ENSMUSG00000025877_up	spleen
ENSMUSG00000026187	0.263067	0.108153	2.43235	0.0182223	0.000924032	0.00460048	0.200856	0.841539	-0.0318323	0.00586136	-5.43087	1.25539e-06	-0.0309083	0.00412865	-7.48628	6.43974e-09	0.219752	0.925664	0.000121034	1.22388e-07	down	ENSMUSG00000026187_down	spleen
ENSMUSG00000051354	0.732842	0.23181	3.16139	0.00253438	0.0271429	0.0098604	2.75272	0.00795181	-0.0683104	0.0125629	-5.43747	1.22537e-06	-0.0411675	0.00816276	-5.04334	1.23371e-05	0.0847381	0.055239	0.000121034	6.19305e-05	down	ENSMUSG00000051354_down	spleen
ENSMUSG00000025161	-0.43052	0.253662	-1.69722	0.0952069	-0.00633	0.0107899	-0.586659	0.55979	0.0745666	0.0137472	5.42415	1.28675e-06	0.0682366	0.00836437	8.15801	8.63221e-10	0.445528	0.755111	0.000122646	2.59755e-08	up	ENSMUSG00000025161_up	spleen
ENSMUSG00000064262	0.560825	0.318922	1.7585	0.0841254	0.0160775	0.0135658	1.18515	0.240965	-0.0937634	0.0172839	-5.4249	1.2832e-06	-0.0776859	0.0115195	-6.74385	6.23511e-08	0.424892	0.465154	0.000122646	7.43817e-07	down	ENSMUSG00000064262_down	spleen
ENSMUSG00000039960	-0.681005	0.259238	-2.62695	0.0110929	-0.00728245	0.0110271	-0.660413	0.511696	0.0761568	0.0140494	5.42066	1.3033e-06	0.0688744	0.00824515	8.35332	4.85714e-10	0.175419	0.717559	0.000122976	1.67338e-08	up	ENSMUSG00000039960_up	spleen
ENSMUSG00000051998	0.752256	0.25365	2.96572	0.00443185	0.0138672	0.0107894	1.28526	0.203992	-0.0745327	0.0137465	-5.42194	1.29721e-06	-0.0606655	0.00926645	-6.54679	1.14677e-07	0.111104	0.422508	0.000122976	1.22138e-06	down	ENSMUSG00000051998_down	spleen
ENSMUSG00000027712	-0.0494111	0.152893	-0.323174	0.747767	0.00160085	0.00650354	0.24615	0.806466	0.0448787	0.008286	5.4162	1.32476e-06	0.0464795	0.00601658	7.72524	3.13368e-09	0.918082	0.906489	0.000123252	6.92598e-08	up	ENSMUSG00000027712_up	spleen
ENSMUSG00000038517	-0.334933	0.173166	-1.93417	0.0581513	0.00313809	0.00736589	0.42603	0.671719	0.0508318	0.0093847	5.41646	1.32353e-06	0.0539699	0.00595329	9.06557	6.20011e-11	0.36744	0.828704	0.000123252	3.59348e-09	up	ENSMUSG00000038517_up	spleen
ENSMUSG00000044103	-1.23532	0.334784	-3.68992	0.000509317	0.000997538	0.0142405	0.0700491	0.944404	0.0982647	0.0181435	5.41596	1.32592e-06	0.0992622	0.0113596	8.73815	1.58497e-10	0.0337931	0.977418	0.000123252	7.27653e-09	up	ENSMUSG00000044103_up	spleen
ENSMUSG00000019842	0.440552	0.201326	2.18825	0.0328396	-0.0055043	0.00856373	-0.642745	0.523012	-0.0590063	0.0109108	-5.40804	1.36496e-06	-0.0645106	0.00737632	-8.74563	1.55111e-10	0.287473	0.727398	0.000124724	7.16065e-09	down	ENSMUSG00000019842_down	spleen
ENSMUSG00000028822	-0.229657	0.102855	-2.23282	0.0295763	-0.00832168	0.00437511	-1.90205	0.0623126	0.0301448	0.00557422	5.4079	1.3657e-06	0.0218231	0.00395705	5.51499	2.84966e-06	0.274353	0.201871	0.000124724	1.76683e-05	up	ENSMUSG00000028822_up	spleen
ENSMUSG00000079038	0.703094	0.19843	3.54329	0.00080534	0.0329846	0.00844052	3.90788	0.000253435	-0.0581688	0.0107539	-5.40911	1.35967e-06	-0.0251842	0.00689228	-3.65397	0.000795793	0.0451399	0.00715993	0.000124724	0.0022246	down	ENSMUSG00000079038_down	spleen
ENSMUSG00000100147	-1.32004	0.332794	-3.96653	0.000209358	-0.0097743	0.0141559	-0.690474	0.492748	0.0975259	0.0180357	5.40737	1.36834e-06	0.0877516	0.0117965	7.43875	7.43665e-09	0.0209102	0.702425	0.000124724	1.369e-07	up	ENSMUSG00000100147_up	spleen
ENSMUSG00000037318	0.22682	0.195314	1.16131	0.250441	-0.0165163	0.00830797	-1.988	0.0517086	-0.0572026	0.010585	-5.40413	1.38467e-06	-0.0737189	0.00675893	-10.9069	4.08595e-13	0.634706	0.180209	0.000124999	1.35835e-10	down	ENSMUSG00000037318_down	spleen
ENSMUSG00000038451	-0.437064	0.169727	-2.57511	0.0126897	-0.0227349	0.00721959	-3.14905	0.00262685	0.0497142	0.0091983	5.40471	1.38171e-06	0.0269793	0.00608957	4.43041	8.06401e-05	0.185717	0.0276528	0.000124999	0.00031188	up	ENSMUSG00000038451_up	spleen
ENSMUSG00000026581	0.447416	0.239135	1.87098	0.0665761	-0.00881008	0.010172	-0.866113	0.390124	-0.0699417	0.0129599	-5.39679	1.42239e-06	-0.0787518	0.00936641	-8.40789	4.13951e-10	0.386071	0.616523	0.000127658	1.47594e-08	down	ENSMUSG00000026581_down	spleen
ENSMUSG00000050244	0.197362	0.0864409	2.2832	0.0262346	-0.00688655	0.0036769	-1.87292	0.0663024	-0.0252773	0.00468465	-5.39577	1.42771e-06	-0.0321638	0.00306255	-10.5023	1.1861e-12	0.258586	0.210575	0.000127658	2.5024e-10	down	ENSMUSG00000050244_down	spleen
ENSMUSG00000019461	-0.640428	0.192092	-3.33397	0.00152292	-0.0222496	0.00817092	-2.72302	0.00860933	0.056155	0.0104104	5.39414	1.43628e-06	0.0339054	0.00692245	4.89789	1.93308e-05	0.0652874	0.0576958	0.000127758	9.09938e-05	up	ENSMUSG00000019461_up	spleen
ENSMUSG00000024999	0.257299	0.0750805	3.42698	0.00115038	0.0045774	0.00319367	1.43328	0.157339	-0.0219438	0.00406897	-5.39297	1.44244e-06	-0.0173664	0.00227273	-7.64121	4.03441e-09	0.0556717	0.360543	0.000127758	8.37988e-08	down	ENSMUSG00000024999_down	spleen
ENSMUSG00000036599	-0.245705	0.161755	-1.51899	0.134391	-0.0170024	0.00688052	-2.4711	0.0165384	0.047236	0.0087663	5.38836	1.46699e-06	0.0302335	0.00577621	5.23415	6.82847e-06	0.508558	0.0873793	0.000129323	3.72186e-05	up	ENSMUSG00000036599_up	spleen
ENSMUSG00000040605	-0.346546	0.185057	-1.87264	0.0663422	-0.00449844	0.00787171	-0.57147	0.569968	0.0540276	0.0100291	5.38706	1.474e-06	0.0495291	0.00619608	7.99362	1.40532e-09	0.385788	0.762644	0.000129333	3.78589e-08	up	ENSMUSG00000040605_up	spleen
ENSMUSG00000015932	-0.488695	0.193611	-2.52411	0.0144616	0.0110288	0.00823554	1.33917	0.185925	0.0564785	0.0104927	5.38265	1.49797e-06	0.0675073	0.00653143	10.3358	1.85074e-12	0.198247	0.399367	0.000130391	3.37391e-10	up	ENSMUSG00000015932_up	spleen
ENSMUSG00000036587	-0.41073	0.236413	-1.73734	0.0878238	-0.0168644	0.0100562	-1.67702	0.0991129	0.0689597	0.0128123	5.38229	1.49995e-06	0.0520953	0.00886525	5.87635	9.23296e-07	0.429682	0.271645	0.000130391	6.84705e-06	up	ENSMUSG00000036587_up	spleen
ENSMUSG00000025085	0.595533	0.280469	2.12335	0.0381573	-0.00377709	0.0119302	-0.316599	0.752725	-0.0817214	0.0152	-5.37642	1.53252e-06	-0.0854985	0.0109258	-7.82537	2.32131e-09	0.306319	0.877066	0.000132389	5.45523e-08	down	ENSMUSG00000025085_down	spleen
ENSMUSG00000026616	0.559217	0.431941	1.29466	0.20075	0.00800435	0.0183733	0.435651	0.664764	-0.125837	0.023409	-5.37561	1.53703e-06	-0.117833	0.0169966	-6.93274	3.48499e-08	0.582989	0.825037	0.000132389	4.64962e-07	down	ENSMUSG00000026616_down	spleen
ENSMUSG00000079481	-1.24972	0.280279	-4.45882	4.01074e-05	-0.00196894	0.0119221	-0.16515	0.869421	0.0815407	0.0151897	5.36816	1.57947e-06	0.0795718	0.0089742	8.86673	1.0946e-10	0.00697311	0.941054	0.000135424	5.48088e-09	up	ENSMUSG00000079481_up	spleen
ENSMUSG00000073608	0.266138	0.151438	1.75741	0.0843137	0.00705605	0.00644164	1.09538	0.278038	-0.0440312	0.00820713	-5.365	1.59785e-06	-0.0369752	0.00559754	-6.60562	9.55828e-08	0.424895	0.506668	0.000135759	1.06073e-06	down	ENSMUSG00000073608_down	spleen
ENSMUSG00000107667	0.658945	0.156076	4.22194	8.97556e-05	0.0188879	0.00663895	2.84502	0.00619176	-0.0453823	0.00845852	-5.36528	1.59621e-06	-0.0264944	0.00428068	-6.1893	3.48114e-07	0.011623	0.046767	0.000135759	3.07601e-06	down	ENSMUSG00000107667_down	spleen
ENSMUSG00000001847	-0.120761	0.0874146	-1.38148	0.172619	0.00476718	0.00371832	1.28208	0.205097	0.0253907	0.00473742	5.35961	1.62966e-06	0.0301579	0.00306335	9.84474	7.01649e-12	0.551697	0.423641	0.00013722	8.08805e-10	up	ENSMUSG00000001847_up	spleen
ENSMUSG00000041057	0.209857	0.0752777	2.78777	0.00723524	-0.00320669	0.00320206	-1.00145	0.320918	-0.0218696	0.00407966	-5.36065	1.62347e-06	-0.0250763	0.0025692	-9.76038	8.84974e-12	0.145145	0.551215	0.00013722	9.08041e-10	down	ENSMUSG00000041057_down	spleen
ENSMUSG00000033213	-0.849447	0.300772	-2.82422	0.00655356	-0.00757125	0.0127938	-0.591791	0.556372	0.0872764	0.0163003	5.35429	1.66163e-06	0.0797051	0.0101533	7.85014	2.15557e-09	0.136577	0.752558	0.000139288	5.22946e-08	up	ENSMUSG00000033213_up	spleen
ENSMUSG00000020070	0.346618	0.20776	1.66835	0.100828	0.0145857	0.00883742	1.65045	0.10445	-0.0602727	0.0112595	-5.35304	1.66924e-06	-0.0456871	0.00770899	-5.92647	7.89674e-07	0.455657	0.280661	0.000139304	5.98615e-06	down	ENSMUSG00000020070_down	spleen
ENSMUSG00000000486	0.293312	0.17853	1.64293	0.106002	-0.0222061	0.00759406	-2.92414	0.00497761	-0.0517795	0.0096754	-5.35167	1.67763e-06	-0.0739856	0.00607453	-12.1796	1.63933e-14	0.464653	0.0411014	0.000139385	2.16076e-11	down	ENSMUSG00000000486_down	spleen
ENSMUSG00000090626	0.29076	0.122791	2.36794	0.0213656	0.00695726	0.00522309	1.33202	0.18825	-0.0356001	0.00665461	-5.34969	1.68982e-06	-0.0286428	0.00458704	-6.24429	2.93355e-07	0.237058	0.402318	0.000139779	2.67915e-06	down	ENSMUSG00000090626_down	spleen
ENSMUSG00000040883	-0.372848	0.176827	-2.10855	0.0394699	-0.00632549	0.0075216	-0.840976	0.403938	0.05121	0.00958308	5.34379	1.72663e-06	0.0448845	0.00638931	7.02494	2.62601e-08	0.311136	0.628767	0.000142197	3.7158e-07	up	ENSMUSG00000040883_up	spleen
ENSMUSG00000036552	0.091457	0.119177	0.767404	0.446065	0.000729774	0.00506939	0.143957	0.886051	-0.0344927	0.00645879	-5.34043	1.74794e-06	-0.0337629	0.00346375	-9.7475	9.16973e-12	0.777992	0.948702	0.000143324	9.25699e-10	down	ENSMUSG00000036552_down	spleen
ENSMUSG00000000823	0.0986165	0.188385	0.523483	0.602704	-0.00266444	0.00801326	-0.332504	0.74075	-0.0544428	0.0102095	-5.33256	1.79887e-06	-0.0571072	0.00640056	-8.92222	9.33566e-11	0.853963	0.870214	0.000144291	4.9303e-09	down	ENSMUSG00000000823_down	spleen
ENSMUSG00000002058	-0.536045	0.129212	-4.14858	0.000114751	-0.0136724	0.00549622	-2.4876	0.0158646	0.0373537	0.0070026	5.33427	1.78768e-06	0.0236813	0.00477413	4.96034	1.59441e-05	0.0139263	0.0850628	0.000144291	7.71207e-05	up	ENSMUSG00000002058_up	spleen
ENSMUSG00000021843	0.274876	0.163644	1.67972	0.0985838	0.00837573	0.00696088	1.20326	0.233938	-0.0472525	0.00886868	-5.32802	1.82889e-06	-0.0388768	0.00594904	-6.53497	1.18955e-07	0.450391	0.456946	0.000144291	1.25625e-06	down	ENSMUSG00000021843_down	spleen
ENSMUSG00000029415	0.217903	0.103546	2.10441	0.0398437	0.00499573	0.00440448	1.13424	0.261526	-0.0299021	0.00561164	-5.32859	1.82515e-06	-0.0249063	0.00358546	-6.94649	3.34088e-08	0.312378	0.488673	0.000144291	4.50012e-07	down	ENSMUSG00000029415_down	spleen
ENSMUSG00000035835	-1.00398	0.282993	-3.54773	0.000794359	-0.0161157	0.0120375	-1.33878	0.186051	0.0817186	0.0153367	5.32829	1.82712e-06	0.065603	0.0104437	6.28156	2.6125e-07	0.0446577	0.399483	0.000144291	2.4374e-06	up	ENSMUSG00000035835_up	spleen
ENSMUSG00000040964	-0.120714	0.202878	-0.59501	0.554233	-0.00761453	0.00862972	-0.882361	0.381354	0.0586604	0.0109949	5.33523	1.78141e-06	0.0510459	0.00732413	6.96955	3.1124e-08	0.834546	0.608229	0.000144291	4.25958e-07	up	ENSMUSG00000040964_up	spleen
ENSMUSG00000045092	0.47284	0.3079	1.53569	0.130245	0.000216463	0.013097	0.0165277	0.986872	-0.0889522	0.0166866	-5.33075	1.81077e-06	-0.0887357	0.0119057	-7.45322	7.11776e-09	0.501357	0.996263	0.000144291	1.3183e-07	down	ENSMUSG00000045092_down	spleen
ENSMUSG00000054051	0.171611	0.180265	0.951992	0.345192	0.00786783	0.00766788	1.02608	0.309267	-0.0520761	0.00976945	-5.3305	1.81242e-06	-0.0442083	0.00650628	-6.7947	5.33e-08	0.713291	0.539644	0.000144291	6.52846e-07	down	ENSMUSG00000054051_down	spleen
ENSMUSG00000091474	0.293218	0.158894	1.84537	0.0702739	0.0234745	0.00675883	3.47317	0.000999224	-0.0458991	0.00861125	-5.33014	1.81486e-06	-0.0224246	0.00559134	-4.01059	0.000282621	0.393304	0.0156916	0.000144291	0.000910722	down	ENSMUSG00000091474_down	spleen
ENSMUSG00000038811	-0.331725	0.259419	-1.27872	0.206269	-0.0135951	0.0110348	-1.23202	0.22309	0.0747864	0.0140592	5.3194	1.88738e-06	0.0611913	0.00987908	6.19403	3.43029e-07	0.58942	0.444985	0.000148282	3.04254e-06	up	ENSMUSG00000038811_up	spleen
ENSMUSG00000000031	0.932716	0.237501	3.9272	0.000238011	0.0347935	0.0101025	3.44405	0.00109213	-0.0683518	0.0128713	-5.31039	1.95041e-06	-0.0335583	0.00846633	-3.96373	0.000324376	0.0224794	0.0163401	0.000148994	0.0010247	down	ENSMUSG00000000031_down	spleen
ENSMUSG00000004207	-0.0686156	0.132937	-0.516151	0.607781	-0.00675999	0.00565469	-1.19547	0.236943	0.0382542	0.0072045	5.30976	1.95491e-06	0.0314942	0.0050853	6.19318	3.43941e-07	0.855576	0.460805	0.000148994	3.04775e-06	up	ENSMUSG00000004207_up	spleen
ENSMUSG00000026928	-0.545886	0.249671	-2.18642	0.0329801	-0.0170902	0.0106202	-1.60922	0.113191	0.0718933	0.0135309	5.31327	1.93e-06	0.0548031	0.00894187	6.12881	4.20269e-07	0.288032	0.295234	0.000148994	3.57562e-06	up	ENSMUSG00000026928_up	spleen
ENSMUSG00000036944	0.338235	0.206375	1.63894	0.106833	0.00745624	0.00877849	0.849377	0.399288	-0.0593789	0.0111845	-5.30905	1.95992e-06	-0.0519226	0.00702352	-7.39268	8.5516e-09	0.466979	0.625047	0.000148994	1.52782e-07	down	ENSMUSG00000036944_down	spleen
ENSMUSG00000037533	0.348987	0.210771	1.65576	0.103364	0.0142901	0.00896549	1.5939	0.116587	-0.0606688	0.0114227	-5.31124	1.94434e-06	-0.0463786	0.00794786	-5.83536	1.04921e-06	0.460932	0.300559	0.000148994	7.63312e-06	down	ENSMUSG00000037533_down	spleen
ENSMUSG00000038059	-0.593997	0.232236	-2.55773	0.01327	-0.00199252	0.00987853	-0.201702	0.84088	0.0668971	0.012586	5.3152	1.91645e-06	0.0649046	0.00744539	8.71742	1.68277e-10	0.190497	0.925185	0.000148994	7.54114e-09	up	ENSMUSG00000038059_up	spleen
ENSMUSG00000058006	0.330716	0.230564	1.43438	0.157025	-0.00180714	0.00980738	-0.184263	0.854473	-0.0664293	0.0124953	-5.31632	1.90865e-06	-0.0682365	0.00893638	-7.63581	4.10054e-09	0.535014	0.932683	0.000148994	8.47971e-08	down	ENSMUSG00000058006_down	spleen
ENSMUSG00000058297	1.56063	0.245907	6.34643	4.12942e-08	0.0463812	0.01046	4.43413	4.36565e-05	-0.0707948	0.0133269	-5.31218	1.93773e-06	-0.0244136	0.00869809	-2.80677	0.00793637	5.96448e-05	0.00292983	0.000148994	0.0166634	down	ENSMUSG00000058297_down	spleen
ENSMUSG00000097636	-0.113077	0.26919	-0.420066	0.676045	-0.0138747	0.0114504	-1.21172	0.230709	-0.0774106	0.0145887	-5.3062	1.98042e-06	-0.0912852	0.00987237	-9.24654	3.71201e-11	0.885584	0.453605	0.000149945	2.47918e-09	down	ENSMUSG00000097636_down	spleen
ENSMUSG00000026223	-0.0155861	0.150054	-0.10387	0.917644	-0.00595117	0.00638277	-0.93238	0.355143	0.0431369	0.00813213	5.3045	1.99271e-06	0.0371857	0.00563366	6.60063	9.70676e-08	0.976957	0.582302	0.000150269	1.07238e-06	up	ENSMUSG00000026223_up	spleen
ENSMUSG00000052142	0.472429	0.297323	1.58894	0.117705	-0.014526	0.0126471	-1.14856	0.25562	-0.0854537	0.0161134	-5.30327	2.00166e-06	-0.0999797	0.0106992	-9.34457	2.8163e-11	0.482871	0.482099	0.000150341	2.05765e-09	down	ENSMUSG00000052142_down	spleen
ENSMUSG00000039716	0.689129	0.181082	3.80563	0.000352476	0.051799	0.00770259	6.72488	9.84823e-09	-0.0520222	0.00981368	-5.30099	2.01836e-06	-0.000223283	0.00651834	-0.0342546	0.972858	0.0287758	2.88238e-05	0.000150401	0.980324	down	ENSMUSG00000039716_down	spleen
ENSMUSG00000051166	0.453397	0.240824	1.88269	0.0649412	0.0244685	0.0102438	2.3886	0.0203079	-0.0691853	0.0130514	-5.30098	2.01849e-06	-0.0447168	0.00859116	-5.20498	7.47575e-06	0.384209	0.0997704	0.000150401	4.01637e-05	down	ENSMUSG00000051166_down	spleen
ENSMUSG00000021236	0.150544	0.171853	0.876005	0.38477	0.0100187	0.00731002	1.37055	0.175984	-0.0493445	0.00931352	-5.29816	2.0393e-06	-0.0393258	0.00598878	-6.56657	1.07863e-07	0.741085	0.386897	0.000150672	1.16667e-06	down	ENSMUSG00000021236_down	spleen
ENSMUSG00000028874	-0.107652	0.208533	-0.516237	0.607722	0.00175705	0.00887027	0.198083	0.843697	0.059889	0.0113014	5.29926	2.03117e-06	0.061646	0.00772863	7.97631	1.47956e-09	0.855576	0.926918	0.000150672	3.93507e-08	up	ENSMUSG00000028874_up	spleen
ENSMUSG00000042105	0.478746	0.2305	2.07699	0.0424022	0.0126175	0.0098047	1.28689	0.203428	-0.0661661	0.0124919	-5.29671	2.05011e-06	-0.0535485	0.00841551	-6.36308	2.02771e-07	0.322459	0.421847	0.000150672	1.94853e-06	down	ENSMUSG00000042105_down	spleen
ENSMUSG00000085971	0.0465911	0.202453	0.230133	0.818827	-0.00355127	0.00861166	-0.41238	0.681636	-0.058109	0.0109719	-5.29616	2.05422e-06	-0.0616602	0.00610251	-10.1041	3.45724e-12	0.945069	0.834686	0.000150672	5.11154e-10	down	ENSMUSG00000085971_down	spleen
ENSMUSG00000031779	1.54612	0.340358	4.54261	3.00363e-05	-0.0111786	0.0144777	-0.772128	0.443285	-0.097649	0.0184457	-5.29387	2.07141e-06	-0.108828	0.0132053	-8.2412	6.75323e-10	0.00563991	0.662229	0.000151342	2.13837e-08	down	ENSMUSG00000031779_down	spleen
ENSMUSG00000073412	-0.195403	0.347389	-0.56249	0.576027	-0.0118131	0.0147767	-0.79944	0.427414	0.099627	0.0188267	5.2918	2.08712e-06	0.0878139	0.0131788	6.66325	7.99766e-08	0.843574	0.649157	0.000151899	9.16802e-07	up	ENSMUSG00000073412_up	spleen
ENSMUSG00000015839	-0.136316	0.144597	-0.942729	0.349869	0.0159686	0.00615068	2.59624	0.0120152	0.0414584	0.00783643	5.29047	2.09724e-06	0.057427	0.00530001	10.8353	4.92646e-13	0.71688	0.071137	0.000152045	1.56787e-10	up	ENSMUSG00000015839_up	spleen
ENSMUSG00000033581	0.363207	0.0964171	3.76704	0.000398757	0.00606907	0.00410125	1.47981	0.144529	-0.0276175	0.0052253	-5.28534	2.1368e-06	-0.0215484	0.00332939	-6.4722	1.4451e-07	0.0302248	0.341999	0.000153962	1.46912e-06	down	ENSMUSG00000033581_down	spleen
ENSMUSG00000049130	-0.869498	0.364609	-2.38474	0.020502	0.0106499	0.0155092	0.686683	0.495117	0.10443	0.0197599	5.28492	2.14006e-06	0.115079	0.0114251	10.0725	3.76657e-12	0.232866	0.704463	0.000153962	5.27798e-10	up	ENSMUSG00000049130_up	spleen
ENSMUSG00000002332	-0.139393	0.122922	-1.13399	0.261628	-0.0134327	0.00522868	-2.56905	0.0128893	0.0351683	0.00666173	5.27915	2.18547e-06	0.0217355	0.00452279	4.80578	2.56654e-05	0.644951	0.074514	0.000156628	0.000115624	up	ENSMUSG00000002332_up	spleen
ENSMUSG00000007682	-0.593331	0.255034	-2.32648	0.023637	-0.0006165	0.0108483	-0.0568293	0.954883	0.0728938	0.0138215	5.27394	2.22736e-06	0.0722773	0.00856768	8.43604	3.81228e-10	0.24741	0.981919	0.000157401	1.3766e-08	up	ENSMUSG00000007682_up	spleen
ENSMUSG00000029063	-0.124395	0.0749342	-1.66005	0.102494	0.000376204	0.00318745	0.118027	0.906469	0.0214225	0.00406105	5.27512	2.21781e-06	0.0217987	0.00284867	7.65224	3.90257e-09	0.459536	0.958862	0.000157401	8.20909e-08	up	ENSMUSG00000029063_up	spleen
ENSMUSG00000047419	0.334363	0.112512	2.97179	0.00435709	0.00207335	0.00478589	0.433222	0.666518	-0.03216	0.00609759	-5.27422	2.22503e-06	-0.0300867	0.00344638	-8.72993	1.62305e-10	0.109686	0.825967	0.000157401	7.3971e-09	down	ENSMUSG00000047419_down	spleen
ENSMUSG00000057229	0.197307	0.175388	1.12497	0.265399	-0.0180948	0.00746041	-2.42544	0.0185383	-0.0501168	0.00950513	-5.27261	2.23817e-06	-0.0682116	0.00553136	-12.3318	1.13134e-14	0.647616	0.0939273	0.000157401	1.77027e-11	down	ENSMUSG00000057229_down	spleen
ENSMUSG00000059108	-1.86806	0.495552	-3.76966	0.000395439	-0.0176789	0.0210791	-0.838691	0.405208	0.141615	0.0268564	5.27306	2.23446e-06	0.123936	0.0172489	7.18518	1.60829e-08	0.0302248	0.629744	0.000157401	2.50821e-07	up	ENSMUSG00000059108_up	spleen
ENSMUSG00000042810	0.218364	0.230175	0.948686	0.346856	-0.00115823	0.00979086	-0.118297	0.906255	-0.0657477	0.0124743	-5.27066	2.25408e-06	-0.066906	0.00831907	-8.04248	1.21543e-09	0.714465	0.958799	0.000157929	3.39111e-08	down	ENSMUSG00000042810_down	spleen
ENSMUSG00000021704	0.227307	0.163515	1.39013	0.169991	0.0126363	0.00695538	1.81676	0.0746068	-0.0466772	0.00886168	-5.26731	2.28172e-06	-0.034041	0.00529604	-6.42763	1.65942e-07	0.549385	0.226755	0.000158252	1.64862e-06	down	ENSMUSG00000021704_down	spleen
ENSMUSG00000037493	-0.399999	0.128997	-3.10084	0.00301946	-0.00217311	0.00548709	-0.39604	0.693581	0.0368217	0.00699097	5.26704	2.28398e-06	0.0346486	0.00475092	7.29302	1.15769e-08	0.0925001	0.842173	0.000158252	1.94399e-07	up	ENSMUSG00000037493_up	spleen
ENSMUSG00000042492	-0.229156	0.128915	-1.77756	0.0809056	-0.0105637	0.00548362	-1.9264	0.0591352	0.0368111	0.00698655	5.26885	2.26897e-06	0.0262474	0.00468178	5.60629	2.1438e-06	0.418223	0.195455	0.000158252	1.38521e-05	up	ENSMUSG00000042492_up	spleen
ENSMUSG00000018654	0.236551	0.125401	1.88635	0.0644369	0.00630868	0.00533414	1.1827	0.241925	-0.035787	0.00679609	-5.26582	2.29411e-06	-0.0294783	0.00443276	-6.6501	8.32952e-08	0.383753	0.466335	0.000158258	9.4905e-07	down	ENSMUSG00000018654_down	spleen
ENSMUSG00000022651	-2.95395	0.89018	-3.31838	0.00159562	-0.0177728	0.0378652	-0.46937	0.640627	0.254	0.0482431	5.265	2.30092e-06	0.236228	0.0292229	8.08364	1.07575e-09	0.0666614	0.810177	0.000158258	3.08522e-08	up	ENSMUSG00000022651_up	spleen
ENSMUSG00000038188	-0.921573	0.265147	-3.4757	0.000991517	-0.0142647	0.0112785	-1.26478	0.21119	0.075551	0.0143696	5.25769	2.36295e-06	0.0612863	0.00933083	6.56815	1.07337e-07	0.0511476	0.430894	0.000161931	1.16367e-06	up	ENSMUSG00000038188_up	spleen
ENSMUSG00000032436	-0.357679	0.14212	-2.51674	0.0147355	-0.0172949	0.0060453	-2.86088	0.00592829	0.0404752	0.00770217	5.25504	2.38583e-06	0.0231803	0.00539277	4.29841	0.000120037	0.200082	0.0455465	0.000162904	0.000436431	up	ENSMUSG00000032436_up	spleen
ENSMUSG00000026479	1.20772	0.223358	5.40711	1.36962e-06	-0.0251259	0.00950089	-2.64458	0.010593	-0.0635953	0.0121048	-5.25371	2.39741e-06	-0.0887212	0.00829789	-10.692	7.17705e-13	0.000829591	0.0659061	0.000163102	1.89917e-10	down	ENSMUSG00000026479_down	spleen
ENSMUSG00000020623	0.221067	0.104984	2.10572	0.039725	0.00482722	0.00446565	1.08097	0.284345	-0.0298729	0.00568958	-5.25046	2.42588e-06	-0.0250457	0.00360737	-6.94293	3.37762e-08	0.311723	0.512934	0.000163545	4.53336e-07	down	ENSMUSG00000020623_down	spleen
ENSMUSG00000022416	0.332496	0.320258	1.03821	0.303633	-0.0062022	0.0136227	-0.455286	0.650664	-0.0911135	0.0173563	-5.24959	2.43355e-06	-0.0973157	0.0119068	-8.17309	8.25593e-10	0.680836	0.816679	0.000163545	2.51628e-08	down	ENSMUSG00000022416_down	spleen
ENSMUSG00000039616	-0.137024	0.114142	-1.20047	0.235011	0.00792119	0.0048552	1.63149	0.1084	0.0324771	0.00618589	5.25018	2.42834e-06	0.0403982	0.00386127	10.4624	1.31903e-12	0.619253	0.287448	0.000163545	2.69212e-10	up	ENSMUSG00000039616_up	spleen
ENSMUSG00000049109	0.544785	0.291783	1.86709	0.0671273	0.0119019	0.0124115	0.958946	0.341708	-0.0830033	0.0158131	-5.249	2.43877e-06	-0.0711013	0.0103948	-6.84006	4.63484e-08	0.387235	0.571016	0.000163545	5.84334e-07	down	ENSMUSG00000049109_down	spleen
ENSMUSG00000032267	0.356021	0.223379	1.5938	0.11661	0.00175122	0.00950177	0.184305	0.85444	-0.0635074	0.012106	-5.24596	2.46588e-06	-0.0617562	0.00797798	-7.74084	2.99039e-09	0.482603	0.932683	0.000164492	6.70054e-08	down	ENSMUSG00000032267_down	spleen
ENSMUSG00000050379	0.443921	0.220187	2.01611	0.0485954	-0.00705721	0.00936601	-0.753491	0.454311	-0.062594	0.011933	-5.24546	2.4704e-06	-0.0696512	0.00852177	-8.17333	8.25009e-10	0.342007	0.670908	0.000164492	2.51628e-08	down	ENSMUSG00000050379_down	spleen
ENSMUSG00000009291	-0.383284	0.10736	-3.57009	0.000741163	0.00925082	0.00456671	2.0257	0.0475701	0.0305094	0.00581834	5.24367	2.48651e-06	0.0397602	0.00322326	12.3354	1.12147e-14	0.0430861	0.170985	0.000164581	1.77027e-11	up	ENSMUSG00000009291_up	spleen
ENSMUSG00000029804	0.442044	0.249551	1.77136	0.081943	0.0162781	0.0106151	1.53349	0.130785	-0.0709133	0.0135244	-5.24336	2.48927e-06	-0.0546351	0.00956035	-5.71476	1.52846e-06	0.420855	0.322488	0.000164581	1.04099e-05	down	ENSMUSG00000029804_down	spleen
ENSMUSG00000004864	-1.04196	0.336984	-3.09201	0.00309705	-0.0137793	0.0143341	-0.96129	0.340539	0.0956737	0.0182628	5.23873	2.53154e-06	0.0818944	0.0116339	7.03927	2.5131e-08	0.0937558	0.569902	0.000165051	3.58575e-07	up	ENSMUSG00000004864_up	spleen
ENSMUSG00000022817	-0.317875	0.236675	-1.34308	0.184663	0.0202417	0.0100674	2.01062	0.0491902	0.0672052	0.0128266	5.23952	2.52422e-06	0.0874468	0.00753021	11.6128	6.69394e-14	0.56604	0.174976	0.000165051	5.02769e-11	up	ENSMUSG00000022817_up	spleen
ENSMUSG00000046727	-0.219673	0.164322	-1.33684	0.186679	0.00871015	0.00698969	1.24614	0.2179	0.0466691	0.00890539	5.24055	2.51487e-06	0.0553793	0.00523187	10.585	9.52324e-13	0.568208	0.43905	0.000165051	2.16512e-10	up	ENSMUSG00000046727_up	spleen
ENSMUSG00000061414	0.106531	0.210998	0.504891	0.615616	0.00783155	0.00897514	0.872583	0.386617	-0.0599089	0.011435	-5.23908	2.52831e-06	-0.0520773	0.00780858	-6.66924	7.85094e-08	0.858416	0.61303	0.000165051	9.02738e-07	down	ENSMUSG00000061414_down	spleen
ENSMUSG00000020844	-0.290965	0.126689	-2.29669	0.0253993	-0.0141762	0.00538891	-2.63063	0.0109867	0.0359247	0.00686588	5.23235	2.59085e-06	0.0217484	0.00473185	4.59618	4.87477e-05	0.255733	0.0672662	0.000165321	0.000201129	up	ENSMUSG00000020844_up	spleen
ENSMUSG00000024670	0.965356	0.280454	3.44212	0.00109859	-0.00701498	0.0119296	-0.588033	0.558874	-0.0795239	0.0151992	-5.23212	2.593e-06	-0.0865388	0.0100286	-8.62918	2.17251e-10	0.0545352	0.754366	0.000165321	8.96555e-09	down	ENSMUSG00000024670_down	spleen
ENSMUSG00000026765	0.183858	0.256881	0.71573	0.477132	-0.00997348	0.0109269	-0.912749	0.365287	-0.072887	0.0139216	-5.23552	2.5612e-06	-0.0828605	0.00900007	-9.20665	4.15488e-11	0.797499	0.592008	0.000165321	2.69952e-09	down	ENSMUSG00000026765_down	spleen
ENSMUSG00000036111	-0.644822	0.216436	-2.97927	0.00426648	-0.0209626	0.00920646	-2.27694	0.0266309	0.061366	0.0117297	5.23166	2.59731e-06	0.0404034	0.00798025	5.06293	1.16115e-05	0.109144	0.118174	0.000165321	5.88154e-05	up	ENSMUSG00000036111_up	spleen
ENSMUSG00000042156	0.404417	0.282192	1.43312	0.157382	0.00968168	0.0120035	0.806571	0.423326	-0.0800841	0.0152934	-5.23652	2.55189e-06	-0.0704024	0.00972424	-7.23988	1.3611e-08	0.535684	0.645561	0.000165321	2.20512e-07	down	ENSMUSG00000042156_down	spleen
ENSMUSG00000046908	-1.4405	0.397305	-3.62569	0.000623249	-0.016622	0.0169	-0.983551	0.329567	0.112713	0.0215319	5.23471	2.56878e-06	0.0960909	0.0137298	6.9987	2.84604e-08	0.039271	0.560127	0.000165321	3.97324e-07	up	ENSMUSG00000046908_up	spleen
ENSMUSG00000073386	-1.14329	0.302476	-3.77978	0.000382866	-0.0112751	0.0128663	-0.876327	0.384596	0.0857623	0.0163926	5.23176	2.59637e-06	0.0744872	0.0103073	7.22666	1.4171e-08	0.0295847	0.611271	0.000165321	2.27427e-07	up	ENSMUSG00000073386_up	spleen
ENSMUSG00000015501	0.363162	0.219757	1.65256	0.104017	0.0070134	0.00934773	0.750278	0.456228	-0.0622596	0.0119097	-5.22763	2.63561e-06	-0.0552462	0.00826792	-6.68199	7.54769e-08	0.461363	0.672364	0.000167192	8.73216e-07	down	ENSMUSG00000015501_down	spleen
ENSMUSG00000038582	0.465841	0.144137	3.23192	0.00206185	0.00998331	0.00613111	1.6283	0.109074	-0.0408272	0.00781149	-5.22656	2.64589e-06	-0.0308439	0.00516089	-5.97648	6.75645e-07	0.0777416	0.288398	0.000167279	5.25325e-06	down	ENSMUSG00000038582_down	spleen
ENSMUSG00000016024	-1.19535	0.315682	-3.78655	0.000374667	-0.00344365	0.013428	-0.256452	0.798541	0.0893926	0.0171083	5.2251	2.65993e-06	0.085949	0.0112691	7.62697	4.21114e-09	0.0293073	0.901907	0.000167603	8.66075e-08	up	ENSMUSG00000016024_up	spleen
ENSMUSG00000066026	-0.55667	0.179053	-3.10897	0.00294957	-0.0238709	0.00761629	-3.13419	0.00274246	0.050687	0.00970373	5.22346	2.67581e-06	0.0268162	0.00542019	4.94746	1.65911e-05	0.0913928	0.0283097	0.000168039	7.98389e-05	up	ENSMUSG00000066026_up	spleen
ENSMUSG00000005803	-0.888998	0.271645	-3.27265	0.00182816	0.00817288	0.0115548	0.707313	0.482305	0.0768253	0.0147217	5.2185	2.72445e-06	0.0849982	0.00924393	9.19503	4.29376e-11	0.0721162	0.694817	0.000168867	2.76138e-09	up	ENSMUSG00000005803_up	spleen
ENSMUSG00000019087	-0.387535	0.107067	-3.61956	0.000635313	-0.00303019	0.00455426	-0.665352	0.508556	0.0302951	0.00580247	5.22106	2.69919e-06	0.0272649	0.00379448	7.18541	1.60718e-08	0.0396321	0.714994	0.000168867	2.50821e-07	up	ENSMUSG00000019087_up	spleen
ENSMUSG00000031610	-0.696879	0.186398	-3.73867	0.000436453	-0.0012527	0.00792872	-0.157995	0.875029	0.0527247	0.0101018	5.21934	2.71608e-06	0.051472	0.00617977	8.32912	5.21469e-10	0.0315203	0.943478	0.000168867	1.76072e-08	up	ENSMUSG00000031610_up	spleen
ENSMUSG00000034157	0.267261	0.118351	2.25822	0.0278474	0.0122339	0.00503423	2.43014	0.0183231	-0.0334664	0.00641399	-5.21771	2.73219e-06	-0.0212325	0.00413389	-5.13621	9.25359e-06	0.266531	0.0930628	0.000168867	4.83189e-05	down	ENSMUSG00000034157_down	spleen
ENSMUSG00000097194	0.631035	0.202834	3.11108	0.00293167	-0.00223711	0.00862788	-0.259289	0.796363	-0.0573442	0.0109926	-5.21663	2.74296e-06	-0.0595813	0.00744256	-8.00549	1.3566e-09	0.0909884	0.901128	0.000168867	3.68637e-08	down	ENSMUSG00000097194_down	spleen
ENSMUSG00000114937	0.224713	0.219234	1.02499	0.309774	-0.0069445	0.00932545	-0.744682	0.459578	-0.0619871	0.0118813	-5.21718	2.73745e-06	-0.0689316	0.00698031	-9.87514	6.45492e-12	0.685439	0.674548	0.000168867	7.76949e-10	down	ENSMUSG00000114937_down	spleen
ENSMUSG00000025950	-0.306831	0.114799	-2.67276	0.00983667	0.0134358	0.00488317	2.75145	0.00797877	0.0324455	0.00622152	5.21504	2.75885e-06	0.0458813	0.00434587	10.5574	1.02449e-12	0.166549	0.055324	0.000168995	2.26316e-10	up	ENSMUSG00000025950_up	spleen
ENSMUSG00000030002	0.180797	0.119665	1.51086	0.136446	0.0133553	0.00509013	2.62377	0.0111852	-0.0338179	0.00648521	-5.21462	2.76303e-06	-0.0204626	0.00406815	-5.02995	1.28587e-05	0.510956	0.0679914	0.000168995	6.39766e-05	down	ENSMUSG00000030002_down	spleen
ENSMUSG00000093989	-0.311495	0.166379	-1.8722	0.0664036	-0.0145724	0.0070772	-2.05906	0.0441503	0.0470061	0.00901688	5.21312	2.77814e-06	0.0324337	0.00581585	5.57677	2.35046e-06	0.385905	0.163674	0.000169367	1.49965e-05	up	ENSMUSG00000093989_up	spleen
ENSMUSG00000038387	-0.436261	0.147914	-2.94943	0.00463869	-0.00687612	0.00629174	-1.09288	0.279126	0.0417758	0.00801616	5.21145	2.79499e-06	0.0348997	0.00522006	6.68569	7.46194e-08	0.11288	0.507511	0.000169843	8.64895e-07	up	ENSMUSG00000038387_up	spleen
ENSMUSG00000033712	0.186353	0.116917	1.59389	0.11659	-0.00793194	0.00497327	-1.59491	0.11636	-0.0329984	0.00633632	-5.20783	2.83195e-06	-0.0409304	0.00389435	-10.5102	1.16148e-12	0.482603	0.300412	0.000171534	2.5024e-10	down	ENSMUSG00000033712_down	spleen
ENSMUSG00000029098	0.142961	0.136834	1.04478	0.300614	-0.00503827	0.00582044	-0.865617	0.390393	-0.038561	0.00741568	-5.19993	2.91425e-06	-0.0435992	0.00506622	-8.60587	2.32449e-10	0.678584	0.616831	0.000172919	9.40668e-09	down	ENSMUSG00000029098_down	spleen
ENSMUSG00000029603	0.511764	0.312478	1.63776	0.107079	-0.0283887	0.0132917	-2.13581	0.0370809	-0.0881193	0.0169347	-5.20348	2.87698e-06	-0.116508	0.0121859	-9.56088	1.53792e-11	0.467021	0.145602	0.000172919	1.32466e-09	down	ENSMUSG00000029603_down	spleen
ENSMUSG00000032245	-0.244097	0.188061	-1.29797	0.19962	0.00227033	0.00799949	0.283809	0.777603	0.0529926	0.010192	5.19945	2.91928e-06	0.0552629	0.00722939	7.6442	3.99818e-09	0.582126	0.890254	0.000172919	8.32304e-08	up	ENSMUSG00000032245_up	spleen
ENSMUSG00000032578	-0.534024	0.185129	-2.88461	0.00555352	-0.0111094	0.00787474	-1.41077	0.163844	0.0521746	0.010033	5.20029	2.91043e-06	0.0410651	0.0067362	6.09619	4.65234e-07	0.124586	0.370338	0.000172919	3.89465e-06	up	ENSMUSG00000032578_up	spleen
ENSMUSG00000033444	-0.277676	0.0735363	-3.77604	0.000387464	-0.00178335	0.00312798	-0.570128	0.570871	0.0207267	0.00398529	5.20081	2.9049e-06	0.0189434	0.00264896	7.15125	1.78393e-08	0.0298173	0.763189	0.000172919	2.72112e-07	up	ENSMUSG00000033444_up	spleen
ENSMUSG00000042185	0.150195	0.147757	1.01649	0.313766	-0.00343029	0.0062851	-0.545782	0.587383	-0.0416403	0.00800769	-5.20004	2.91306e-06	-0.0450706	0.00512786	-8.78935	1.3674e-10	0.68851	0.773986	0.000172919	6.53374e-09	down	ENSMUSG00000042185_down	spleen
ENSMUSG00000051124	0.567201	0.215235	2.63526	0.0108545	0.000805572	0.00915536	0.0879892	0.930199	-0.0606757	0.0116646	-5.20169	2.89566e-06	-0.0598702	0.00768568	-7.78983	2.58186e-09	0.174437	0.969545	0.000172919	5.94112e-08	down	ENSMUSG00000051124_down	spleen
ENSMUSG00000022672	0.17446	0.135891	1.28382	0.20449	0.00771191	0.00578034	1.33416	0.187551	-0.0382837	0.00736459	-5.19834	2.93102e-06	-0.0305718	0.00501805	-6.09236	4.70819e-07	0.587213	0.401465	0.000173068	3.93084e-06	down	ENSMUSG00000022672_down	spleen
ENSMUSG00000038775	-0.374932	0.166629	-2.2501	0.02839	-0.0270547	0.00708783	-3.81707	0.000339774	0.046931	0.00903043	5.19698	2.94557e-06	0.0198762	0.00609056	3.26344	0.002372	0.268772	0.0086449	0.000173382	0.00578128	up	ENSMUSG00000038775_up	spleen
ENSMUSG00000034171	0.307333	0.233292	1.31737	0.193078	0.00680906	0.00992345	0.686159	0.495444	-0.0656847	0.0126432	-5.19525	2.96405e-06	-0.0588756	0.00744599	-7.90703	1.81878e-09	0.576765	0.704662	0.000173925	4.60398e-08	down	ENSMUSG00000034171_down	spleen
ENSMUSG00000030043	0.703778	0.159816	4.40367	4.84594e-05	-0.0031175	0.00679804	-0.458588	0.648305	-0.0449724	0.00866122	-5.19239	2.99493e-06	-0.0480899	0.00515759	-9.32411	2.98304e-11	0.00758268	0.815155	0.00017511	2.12976e-09	down	ENSMUSG00000030043_down	spleen
ENSMUSG00000035051	0.19645	0.160337	1.22523	0.225616	-0.00678903	0.00682019	-0.995431	0.323809	-0.0451126	0.00868944	-5.19166	3.0029e-06	-0.0519016	0.00595515	-8.71541	1.69255e-10	0.61008	0.553721	0.00017511	7.54891e-09	down	ENSMUSG00000035051_down	spleen
ENSMUSG00000025104	0.453122	0.210262	2.15503	0.0354738	0.0230243	0.00894385	2.57432	0.0127154	-0.0591414	0.0113951	-5.19006	3.02033e-06	-0.0361171	0.0076766	-4.70483	3.49797e-05	0.297097	0.0738958	0.00017516	0.000151131	down	ENSMUSG00000025104_down	spleen
ENSMUSG00000057230	0.233167	0.140719	1.65697	0.103119	0.00494889	0.00598572	0.826783	0.411869	-0.0395793	0.00762626	-5.18987	3.02241e-06	-0.0346304	0.00512814	-6.75301	6.0613e-08	0.460868	0.635522	0.00017516	7.26312e-07	down	ENSMUSG00000057230_down	spleen
ENSMUSG00000027219	0.162904	0.22333	0.729433	0.468777	-0.00203721	0.00949968	-0.21445	0.830975	-0.0627784	0.0121033	-5.18688	3.05528e-06	-0.0648156	0.00763087	-8.49387	3.22002e-10	0.792009	0.920492	0.00017652	1.2141e-08	down	ENSMUSG00000027219_down	spleen
ENSMUSG00000064065	0.688752	0.248006	2.77715	0.00744574	0.0125233	0.0105493	1.18712	0.240193	-0.069693	0.0134407	-5.18524	3.07356e-06	-0.0571697	0.00888437	-6.43486	1.62257e-07	0.146885	0.464193	0.000176821	1.61542e-06	down	ENSMUSG00000064065_down	spleen
ENSMUSG00000106734	0.129043	0.224088	0.575862	0.567016	-0.00466449	0.00953192	-0.489355	0.626502	-0.0629652	0.0121444	-5.18472	3.07933e-06	-0.0676297	0.00778989	-8.68172	1.86574e-10	0.839354	0.801071	0.000176821	8.09074e-09	down	ENSMUSG00000106734_down	spleen
ENSMUSG00000005465	0.469307	0.240123	1.95444	0.0556485	-0.0123893	0.010214	-1.21297	0.230233	-0.0673904	0.0130134	-5.17854	3.14904e-06	-0.0797797	0.00852372	-9.35972	2.69888e-11	0.359942	0.453317	0.000179695	2.01099e-09	down	ENSMUSG00000005465_down	spleen
ENSMUSG00000030872	0.0807457	0.180761	0.446698	0.656816	-0.0143306	0.00768897	-1.86379	0.067597	-0.0507147	0.00979633	-5.17691	3.16765e-06	-0.0650453	0.00663033	-9.81028	7.71359e-12	0.877609	0.213251	0.000179695	8.47007e-10	down	ENSMUSG00000030872_down	spleen
ENSMUSG00000051804	0.5956	0.263752	2.25818	0.0278497	0.0175268	0.0112191	1.56223	0.123867	-0.0739997	0.014294	-5.17699	3.16674e-06	-0.0564729	0.00805205	-7.01348	2.71989e-08	0.266531	0.312321	0.000179695	3.82844e-07	down	ENSMUSG00000051804_down	spleen
ENSMUSG00000061577	0.411888	0.29666	1.38842	0.170507	0.00357041	0.0126189	0.282942	0.778264	-0.0832448	0.0160774	-5.17775	3.15804e-06	-0.0796744	0.0103783	-7.67702	3.62231e-09	0.549622	0.890631	0.000179695	7.7291e-08	down	ENSMUSG00000061577_down	spleen
ENSMUSG00000029718	-0.205515	0.176281	-1.16584	0.248622	0.000932388	0.00749839	0.124345	0.901487	0.0494411	0.00955351	5.17517	3.18759e-06	0.0503735	0.0058042	8.6788	1.88158e-10	0.631972	0.957704	0.000180281	8.12195e-09	up	ENSMUSG00000029718_up	spleen
ENSMUSG00000032035	0.36736	0.256449	1.43248	0.157564	-0.002418	0.0109085	-0.221662	0.825383	-0.0719127	0.0138982	-5.17424	3.19844e-06	-0.0743307	0.00994113	-7.47709	6.62133e-09	0.535684	0.917241	0.000180352	1.25205e-07	down	ENSMUSG00000032035_down	spleen
ENSMUSG00000001946	-0.752808	0.195349	-3.85365	0.000302051	-0.0161244	0.0083095	-1.94047	0.057363	0.0547602	0.0105869	5.17243	3.21937e-06	0.0386358	0.00661122	5.84397	1.02141e-06	0.0260166	0.191724	0.000180988	7.46265e-06	up	ENSMUSG00000001946_up	spleen
ENSMUSG00000062300	-0.43704	0.214493	-2.03755	0.0463304	-0.0174279	0.0091238	-1.91015	0.0612397	0.0600957	0.0116244	5.16978	3.25039e-06	0.0426678	0.00638963	6.67767	7.64903e-08	0.334466	0.199441	0.000182187	8.8114e-07	up	ENSMUSG00000062300_up	spleen
ENSMUSG00000040270	0.638424	0.32442	1.96789	0.0540398	0.00374787	0.0137997	0.27159	0.786936	-0.0906969	0.0175819	-5.15853	3.38539e-06	-0.086949	0.0126322	-6.8831	4.05975e-08	0.356287	0.895968	0.000188628	5.27543e-07	down	ENSMUSG00000040270_down	spleen
ENSMUSG00000068335	-0.17904	0.12988	-1.37851	0.173529	-0.0109563	0.00552464	-1.98317	0.0522611	0.0363139	0.0070388	5.15911	3.37839e-06	0.0253577	0.00441551	5.74287	1.40017e-06	0.553052	0.18122	0.000188628	9.71226e-06	up	ENSMUSG00000068335_up	spleen
ENSMUSG00000090394	0.0552794	0.155639	0.355177	0.723791	-0.0072505	0.00662035	-1.09518	0.278124	-0.0434938	0.00843482	-5.15645	3.41094e-06	-0.0507443	0.00576397	-8.8037	1.31205e-10	0.907864	0.50669	0.000189489	6.3496e-09	down	ENSMUSG00000090394_down	spleen
ENSMUSG00000061859	0.327784	0.244712	1.33947	0.185828	-0.00312861	0.0104092	-0.300562	0.764862	-0.0683194	0.0132621	-5.15148	3.47288e-06	-0.071448	0.00933779	-7.65149	3.91146e-09	0.567239	0.882934	0.000192361	8.20909e-08	down	ENSMUSG00000061859_down	spleen
ENSMUSG00000066684	-0.552612	0.360461	-1.53307	0.130889	0.0169959	0.0153328	1.10847	0.272398	0.100612	0.0195351	5.15033	3.48734e-06	0.117608	0.0119785	9.81825	7.54627e-12	0.502481	0.500745	0.000192594	8.35411e-10	up	ENSMUSG00000066684_up	spleen
ENSMUSG00000024780	0.0931647	0.103655	0.898792	0.372612	0.00869014	0.00440915	1.97094	0.0536813	-0.0289223	0.00561759	-5.14853	3.51006e-06	-0.0202322	0.00337971	-5.98637	6.55125e-07	0.733705	0.183839	0.000193134	5.13409e-06	down	ENSMUSG00000024780_down	spleen
ENSMUSG00000073008	0.565423	0.343861	1.64434	0.10571	0.0399683	0.0146267	2.73256	0.00839271	-0.0959341	0.0186355	-5.14793	3.51771e-06	-0.0559658	0.0123197	-4.54278	5.73526e-05	0.464111	0.0568531	0.000193134	0.000232143	down	ENSMUSG00000073008_down	spleen
ENSMUSG00000069094	0.214224	0.224035	0.95621	0.343076	0.00831388	0.00952967	0.87242	0.386705	-0.0624936	0.0121415	-5.1471	3.52828e-06	-0.0541797	0.0081434	-6.6532	8.25005e-08	0.71158	0.613118	0.00019315	9.42329e-07	down	ENSMUSG00000069094_down	spleen
ENSMUSG00000070501	0.410547	0.258896	1.58576	0.118425	-0.0212688	0.0110125	-1.93133	0.0585096	-0.0721747	0.0140308	-5.14401	3.56781e-06	-0.0934435	0.0102228	-9.14073	5.00783e-11	0.48288	0.194002	0.000194746	3.07294e-09	down	ENSMUSG00000070501_down	spleen
ENSMUSG00000041736	-0.339978	0.225726	-1.50616	0.137648	-0.0218588	0.00960161	-2.27658	0.026654	0.0628363	0.0122332	5.13655	3.66528e-06	0.0409775	0.00774526	5.29065	5.72896e-06	0.512921	0.118179	0.000199487	3.19302e-05	up	ENSMUSG00000041736_up	spleen
ENSMUSG00000027994	0.161799	0.15949	1.01448	0.314718	-0.00475113	0.00678417	-0.700326	0.486623	0.0443784	0.00864354	5.13429	3.69541e-06	0.0396273	0.00545911	7.25892	1.28438e-08	0.689471	0.697825	0.000199967	2.11923e-07	up	ENSMUSG00000027994_up	spleen
ENSMUSG00000032724	0.685179	0.191679	3.57462	0.000730812	-0.00487434	0.00815336	-0.597833	0.552362	-0.053336	0.010388	-5.13439	3.694e-06	-0.0582104	0.00731887	-7.95346	1.5837e-09	0.0427491	0.749573	0.000199967	4.15677e-08	down	ENSMUSG00000032724_down	spleen
ENSMUSG00000035649	0.0344967	0.174465	0.197728	0.843974	0.00166864	0.00742116	0.224849	0.822915	-0.0485344	0.00945512	-5.13313	3.71087e-06	-0.0468657	0.00581483	-8.05969	1.15492e-09	0.951618	0.915776	0.000200227	3.26545e-08	down	ENSMUSG00000035649_down	spleen
ENSMUSG00000001588	0.292531	0.271938	1.07572	0.286664	-0.0169833	0.0115673	-1.46821	0.147641	-0.0755957	0.0147377	-5.12943	3.76081e-06	-0.092579	0.00951546	-9.72933	9.64146e-12	0.666256	0.346575	0.00020234	9.62966e-10	down	ENSMUSG00000001588_down	spleen
ENSMUSG00000023274	0.941118	0.299286	3.14454	0.00266147	0.0023752	0.0127306	0.186574	0.852669	-0.0831555	0.0162198	-5.1268	3.79667e-06	-0.0807803	0.0112481	-7.1817	1.62546e-08	0.0865054	0.931714	0.000203105	2.52242e-07	down	ENSMUSG00000023274_down	spleen
ENSMUSG00000110148	0.289871	0.17685	1.63908	0.106804	-9.22045e-06	0.0075226	-0.0012257	0.999026	-0.0491391	0.00958435	-5.12701	3.7938e-06	-0.0491483	0.00605093	-8.12243	9.59002e-10	0.466979	1	0.000203105	2.84025e-08	down	ENSMUSG00000110148_down	spleen
ENSMUSG00000032258	0.377153	0.179658	2.09928	0.0403125	0.0124412	0.00764206	1.62799	0.109142	-0.0498845	0.00973656	-5.12342	3.84321e-06	-0.0374433	0.00673154	-5.56237	2.45841e-06	0.313696	0.288398	0.00020443	1.55718e-05	down	ENSMUSG00000032258_down	spleen
ENSMUSG00000112964	0.50527	0.210792	2.397	0.0198916	0.0359225	0.00896639	4.00635	0.000183754	-0.0585313	0.0114239	-5.1236	3.84076e-06	-0.0226088	0.00726696	-3.11118	0.00358064	0.228575	0.00608527	0.00020443	0.00828716	down	ENSMUSG00000112964_down	spleen
ENSMUSG00000005873	-0.361718	0.166112	-2.17756	0.0336681	-0.00111371	0.00706583	-0.15762	0.875323	0.0460887	0.0090024	5.1196	3.89662e-06	0.044975	0.00631754	7.11906	1.96841e-08	0.290643	0.943564	0.000206686	2.92934e-07	up	ENSMUSG00000005873_up	spleen
ENSMUSG00000015968	0.91308	0.206984	4.41137	4.7199e-05	0.0297474	0.00880437	3.37871	0.00133134	-0.0574013	0.0112174	-5.11715	3.93118e-06	-0.0276539	0.00795389	-3.47677	0.00131406	0.00744753	0.0186001	0.000207461	0.0034413	down	ENSMUSG00000015968_down	spleen
ENSMUSG00000032231	0.129235	0.192514	0.6713	0.504789	0.00808897	0.00818889	0.987798	0.327501	0.053387	0.0104333	5.117	3.93333e-06	0.0614759	0.00677203	9.07792	5.98598e-11	0.811857	0.557776	0.000207461	3.52347e-09	up	ENSMUSG00000032231_up	spleen
ENSMUSG00000000861	-0.0267395	0.121906	-0.219345	0.827179	-0.00228525	0.00518548	-0.440701	0.661126	-0.0337851	0.00660669	-5.11376	3.9795e-06	-0.0360703	0.00413492	-8.72334	1.65422e-10	0.946435	0.822582	0.000207564	7.48126e-09	down	ENSMUSG00000000861_down	spleen
ENSMUSG00000056501	-0.615287	0.317863	-1.9357	0.0579596	-0.0102086	0.0135208	-0.75503	0.453395	0.0881224	0.0172265	5.1155	3.95469e-06	0.0779137	0.0103632	7.51829	5.8456e-09	0.367178	0.670273	0.000207564	1.13274e-07	up	ENSMUSG00000056501_up	spleen
ENSMUSG00000063382	0.277604	0.219751	1.26327	0.211727	-0.0172245	0.00934745	-1.8427	0.0706687	-0.0609139	0.0119094	-5.11479	3.96474e-06	-0.0781384	0.00836469	-9.34146	2.84096e-11	0.596667	0.21962	0.000207564	2.05964e-09	down	ENSMUSG00000063382_down	spleen
ENSMUSG00000100615	0.321505	0.235828	1.36331	0.178242	0.0139034	0.0100313	1.386	0.171242	-0.0653622	0.0127806	-5.11416	3.97388e-06	-0.0514588	0.00827338	-6.21981	3.16584e-07	0.558647	0.380928	0.000207564	2.84835e-06	down	ENSMUSG00000100615_down	spleen
ENSMUSG00000031447	0.0189459	0.110721	0.171114	0.864751	0.00370408	0.00470969	0.78648	0.434902	0.0306538	0.0060005	5.10854	4.05516e-06	0.0343579	0.00424063	8.10206	1.01862e-09	0.958329	0.65575	0.000209933	2.98388e-08	up	ENSMUSG00000031447_up	spleen
ENSMUSG00000052270	0.150015	0.563488	0.266225	0.791044	0.032144	0.0239689	1.34107	0.185311	0.155965	0.0305381	5.10722	4.0745e-06	0.188109	0.0183642	10.2433	2.37319e-12	0.934764	0.398464	0.000209933	4.01454e-10	up	ENSMUSG00000052270_up	spleen
ENSMUSG00000059994	0.388664	0.288224	1.34848	0.182933	-0.00891573	0.0122601	-0.727218	0.470122	-0.0797693	0.0156202	-5.10679	4.08081e-06	-0.0886851	0.0109579	-8.09323	1.04562e-09	0.564221	0.683083	0.000209933	3.0252e-08	down	ENSMUSG00000059994_down	spleen
ENSMUSG00000064246	-1.8416	0.521671	-3.5302	0.000838574	-0.0246274	0.0221901	-1.10984	0.271812	0.144392	0.0282719	5.10726	4.07388e-06	0.119764	0.0177323	6.75402	6.04251e-08	0.0463115	0.500128	0.000209933	7.24985e-07	up	ENSMUSG00000064246_up	spleen
ENSMUSG00000074071	0.594672	0.279216	2.1298	0.0375971	0.00230301	0.0118769	0.193907	0.84695	-0.0772842	0.015132	-5.10732	4.07307e-06	-0.0749812	0.0107449	-6.97829	3.03e-08	0.304095	0.928788	0.000209933	4.16503e-07	down	ENSMUSG00000074071_down	spleen
ENSMUSG00000070385	0.142734	0.228947	0.623435	0.53553	-0.0173147	0.00973863	-1.77794	0.0808427	-0.063303	0.0124077	-5.10189	4.15358e-06	-0.0806177	0.00774729	-10.4059	1.53374e-12	0.82606	0.238289	0.000213092	2.96897e-10	down	ENSMUSG00000070385_down	spleen
ENSMUSG00000008540	-0.576368	0.181827	-3.16987	0.00247264	0.0196661	0.0077343	2.54271	0.013791	0.0502029	0.00985408	5.09463	4.26365e-06	0.069869	0.00614857	11.3634	1.259e-13	0.0847381	0.0777403	0.00021766	6.22113e-11	up	ENSMUSG00000008540_up	spleen
ENSMUSG00000016756	0.281716	0.230399	1.22273	0.226552	0.0132039	0.0098004	1.34728	0.183316	-0.0636121	0.0124864	-5.09449	4.26579e-06	-0.0504082	0.00815079	-6.18445	3.53409e-07	0.61173	0.396405	0.00021766	3.11548e-06	down	ENSMUSG00000016756_down	spleen
ENSMUSG00000000732	0.267513	0.294723	0.907674	0.36794	-0.000636096	0.0125365	-0.0507395	0.959714	-0.0813002	0.0159725	-5.09002	4.33502e-06	-0.0819363	0.0107525	-7.62018	4.2981e-09	0.730859	0.983905	0.000220525	8.82027e-08	down	ENSMUSG00000000732_down	spleen
ENSMUSG00000036006	0.271806	0.222596	1.22107	0.227174	0.00303927	0.00946849	0.320988	0.749415	-0.0613958	0.0120636	-5.08936	4.34543e-06	-0.0583565	0.0084177	-6.9326	3.48653e-08	0.612529	0.875156	0.000220525	4.64962e-07	down	ENSMUSG00000036006_down	spleen
ENSMUSG00000030231	0.325847	0.152239	2.14037	0.0366941	0.00527436	0.00647571	0.814484	0.418818	-0.0419809	0.00825054	-5.08826	4.36268e-06	-0.0367065	0.00594262	-6.17682	3.61908e-07	0.301534	0.641813	0.000220804	3.17387e-06	down	ENSMUSG00000030231_down	spleen
ENSMUSG00000021488	0.0953054	0.11896	0.801155	0.426428	0.00226784	0.00506015	0.448176	0.655755	-0.0327733	0.00644701	-5.08349	4.43823e-06	-0.0305055	0.00439073	-6.9477	3.32841e-08	0.765439	0.819813	0.000224023	4.48976e-07	down	ENSMUSG00000021488_down	spleen
ENSMUSG00000022092	0.582898	0.199873	2.91635	0.00508653	0.00754717	0.0085019	0.887703	0.378497	-0.0549818	0.0108321	-5.07584	4.56216e-06	-0.0474346	0.00769632	-6.16329	3.77486e-07	0.117768	0.605267	0.000225127	3.27241e-06	down	ENSMUSG00000022092_down	spleen
ENSMUSG00000022951	-0.139435	0.196705	-0.708855	0.481355	0.00396562	0.00836715	0.473951	0.637378	0.0541271	0.0106604	5.07741	4.53641e-06	0.0580927	0.00687859	8.44544	3.70898e-10	0.799861	0.80816	0.000225127	1.3523e-08	up	ENSMUSG00000022951_up	spleen
ENSMUSG00000031389	0.139992	0.241964	0.578566	0.565202	-0.0140691	0.0102923	-1.36695	0.177105	-0.0665464	0.0131132	-5.07475	4.57999e-06	-0.0806154	0.0079854	-10.0954	3.54004e-12	0.838857	0.388176	0.000225127	5.18664e-10	down	ENSMUSG00000031389_down	spleen
ENSMUSG00000032009	0.59745	0.276458	2.16109	0.0349802	0.0109038	0.0117596	0.927228	0.357787	-0.076079	0.0149826	-5.07782	4.52971e-06	-0.0651751	0.0106483	-6.12072	4.30993e-07	0.294769	0.584697	0.000225127	3.65196e-06	down	ENSMUSG00000032009_down	spleen
ENSMUSG00000032046	-0.00150189	0.14856	-0.0101096	0.99197	-0.00125664	0.00631924	-0.198859	0.843093	0.0408664	0.00805119	5.07582	4.56248e-06	0.0396097	0.00599874	6.603	9.63588e-08	0.997167	0.926534	0.000225127	1.06682e-06	up	ENSMUSG00000032046_up	spleen
ENSMUSG00000039210	0.442332	0.106588	4.14991	0.000114241	0.00753342	0.0045339	1.66158	0.102186	-0.0293156	0.00577653	-5.07496	4.57665e-06	-0.0217822	0.00398199	-5.47018	3.27661e-06	0.0139263	0.276996	0.000225127	1.9867e-05	down	ENSMUSG00000039210_down	spleen
ENSMUSG00000053687	-0.498341	0.138797	-3.59044	0.000695735	-0.0129067	0.00590394	-2.18611	0.0330036	0.0381996	0.00752206	5.07834	4.52128e-06	0.0252929	0.00502466	5.03375	1.27082e-05	0.0418154	0.135278	0.000225127	6.3396e-05	up	ENSMUSG00000053687_up	spleen
ENSMUSG00000058135	-0.906169	0.187576	-4.83093	1.09388e-05	-0.00473915	0.00797886	-0.593964	0.554928	0.0515977	0.0101657	5.07569	4.56467e-06	0.0468586	0.00730631	6.41344	1.73414e-07	0.00342329	0.751542	0.000225127	1.71108e-06	up	ENSMUSG00000058135_up	spleen
ENSMUSG00000058715	0.0912034	0.372583	0.244787	0.807516	0.0221568	0.0158484	1.39805	0.167613	0.102577	0.0201921	5.08005	4.49359e-06	0.124734	0.0137624	9.06338	6.23888e-11	0.940114	0.37596	0.000225127	3.59348e-09	up	ENSMUSG00000058715_up	spleen
ENSMUSG00000110279	0.281414	0.273347	1.02951	0.307666	-0.0168811	0.0116272	-1.45186	0.152121	-0.0752437	0.014814	-5.07924	4.50671e-06	-0.0921248	0.00978996	-9.41013	2.34294e-11	0.68402	0.353439	0.000225127	1.81043e-09	down	ENSMUSG00000110279_down	spleen
ENSMUSG00000028988	-0.33112	0.151936	-2.17933	0.0335294	-0.0121255	0.00646285	-1.87619	0.0658446	0.041776	0.00823416	5.07349	4.60084e-06	0.0296504	0.00549087	5.39995	4.07769e-06	0.289916	0.209696	0.000225509	2.38973e-05	up	ENSMUSG00000028988_up	spleen
ENSMUSG00000032212	0.165266	0.100056	1.65174	0.104185	0.00212987	0.00425603	0.500435	0.61873	-0.0275035	0.0054225	-5.07211	4.6238e-06	-0.0253737	0.00316577	-8.01501	1.31874e-09	0.461506	0.796188	0.000225509	3.62298e-08	down	ENSMUSG00000032212_down	spleen
ENSMUSG00000051748	-2.16798	0.636746	-3.40479	0.00123046	-0.0217806	0.027085	-0.80416	0.424706	0.17505	0.0345083	5.0727	4.61401e-06	0.15327	0.0219594	6.97969	3.01708e-08	0.0586405	0.646977	0.000225509	4.1503e-07	up	ENSMUSG00000051748_up	spleen
ENSMUSG00000062519	0.186276	0.146855	1.26843	0.209891	0.0129234	0.00624673	2.06882	0.043191	-0.0403329	0.0079588	-5.0677	4.69765e-06	-0.0274095	0.00503441	-5.44443	3.55034e-06	0.594531	0.161296	0.000228518	2.12783e-05	down	ENSMUSG00000062519_down	spleen
ENSMUSG00000030165	0.358433	0.268363	1.33563	0.187074	0.0265637	0.0114152	2.32704	0.0236048	-0.0736174	0.0145439	-5.06175	4.79937e-06	-0.0470537	0.00933776	-5.03908	1.25006e-05	0.56862	0.109574	0.000232863	6.25613e-05	down	ENSMUSG00000030165_down	spleen
ENSMUSG00000021200	0.0449403	0.224388	0.200279	0.841988	-0.00453903	0.00954472	-0.475554	0.636242	0.0615336	0.0121607	5.06004	4.82887e-06	0.0569946	0.00862172	6.61058	9.41259e-08	0.95121	0.807251	0.00023369	1.04704e-06	up	ENSMUSG00000021200_up	spleen
ENSMUSG00000100150	0.297811	0.176497	1.68734	0.0971004	0.00293195	0.00750758	0.390533	0.697624	-0.0483791	0.00956522	-5.05781	4.86778e-06	-0.0454471	0.00652619	-6.9638	3.16784e-08	0.448032	0.844268	0.000234967	4.31973e-07	down	ENSMUSG00000100150_down	spleen
ENSMUSG00000064215	-0.277795	0.141731	-1.96001	0.0549778	-0.0185746	0.00602877	-3.08099	0.00319645	0.0388386	0.00768111	5.05637	4.89298e-06	0.020264	0.00518482	3.90833	0.000381525	0.358071	0.0310162	0.000235578	0.00118041	up	ENSMUSG00000064215_up	spleen
ENSMUSG00000060044	-0.154337	0.203547	-0.758242	0.451486	0.0195856	0.00865817	2.2621	0.0275913	0.055753	0.0110312	5.05414	4.9325e-06	0.0753386	0.00690947	10.9037	4.12018e-13	0.781413	0.12054	0.000236874	1.35835e-10	up	ENSMUSG00000060044_up	spleen
ENSMUSG00000034744	-0.243393	0.12213	-1.99289	0.0511551	-0.00787417	0.00519501	-1.51572	0.135216	0.0334251	0.00661884	5.05	5.00636e-06	0.025551	0.00451847	5.65478	1.84295e-06	0.347093	0.328794	0.000239807	1.21891e-05	up	ENSMUSG00000034744_up	spleen
ENSMUSG00000030283	0.388595	0.303946	1.2785	0.206346	-0.00168993	0.0129288	-0.130711	0.896473	-0.0831542	0.0164723	-5.04813	5.04008e-06	-0.0848442	0.0114562	-7.40596	8.21395e-09	0.58942	0.955501	0.000240808	1.48017e-07	down	ENSMUSG00000030283_down	spleen
ENSMUSG00000026399	-0.00366988	0.209953	-0.0174795	0.986116	0.0106243	0.0089307	1.18964	0.239209	-0.0573604	0.0113784	-5.04117	5.16762e-06	-0.0467361	0.0075148	-6.21921	3.17171e-07	0.99545	0.463198	0.000246275	2.85226e-06	down	ENSMUSG00000026399_down	spleen
ENSMUSG00000021094	-0.259304	0.126534	-2.04928	0.0451306	-0.000941331	0.00538233	-0.174893	0.861795	0.0345043	0.00685749	5.03162	5.34788e-06	0.033563	0.00463171	7.24635	1.33453e-08	0.331411	0.937159	0.000253579	2.17332e-07	up	ENSMUSG00000021094_up	spleen
ENSMUSG00000056735	0.237911	0.182092	1.30654	0.196709	-0.00409494	0.00774558	-0.528681	0.599116	-0.049661	0.00986845	-5.03231	5.33477e-06	-0.053756	0.00582308	-9.23154	3.87264e-11	0.581425	0.782254	0.000253579	2.55146e-09	down	ENSMUSG00000056735_down	spleen
ENSMUSG00000022157	-1.37337	0.539753	-2.54444	0.0137301	0.0047756	0.0229592	0.208004	0.835981	0.147155	0.0292518	5.03063	5.36706e-06	0.15193	0.0190764	7.96432	1.53334e-09	0.194303	0.922589	0.000253847	4.04376e-08	up	ENSMUSG00000022157_up	spleen
ENSMUSG00000024681	-2.21261	0.698573	-3.16733	0.00249099	-0.00932685	0.0297149	-0.313878	0.75478	0.190396	0.037859	5.02908	5.39691e-06	0.181069	0.0232035	7.80353	2.47805e-09	0.0847381	0.87831	0.00025398	5.77304e-08	up	ENSMUSG00000024681_up	spleen
ENSMUSG00000034343	-0.21381	0.121347	-1.76197	0.0835323	-0.0034289	0.00516169	-0.664297	0.509226	0.033076	0.00657638	5.02952	5.38847e-06	0.0296471	0.0044634	6.64228	8.53348e-08	0.424284	0.715592	0.00025398	9.67992e-07	up	ENSMUSG00000034343_up	spleen
ENSMUSG00000052512	0.416457	0.15216	2.73697	0.00829451	0.0219696	0.00647237	3.39437	0.00126987	-0.0414431	0.00824628	-5.02567	5.46337e-06	-0.0194735	0.00587715	-3.31342	0.00206833	0.153193	0.017973	0.000256464	0.00511889	down	ENSMUSG00000052512_down	spleen
ENSMUSG00000031824	-0.546759	0.322648	-1.6946	0.0957064	0.0199721	0.0137243	1.45523	0.151187	0.0878493	0.0174858	5.02403	5.49566e-06	0.107821	0.0105711	10.1996	2.6695e-12	0.446427	0.352273	0.000256592	4.25008e-10	up	ENSMUSG00000031824_up	spleen
ENSMUSG00000032643	-0.573009	0.17112	-3.34858	0.00145769	-0.0198657	0.00727887	-2.72923	0.00846786	0.0465925	0.00927383	5.02408	5.49458e-06	0.0267268	0.00627793	4.25726	0.000135802	0.0641007	0.057133	0.000256592	0.000485059	up	ENSMUSG00000032643_up	spleen
ENSMUSG00000039747	0.290254	0.245394	1.18281	0.241882	-0.00716605	0.0104382	-0.686521	0.495218	-0.0668072	0.0132991	-5.02345	5.50708e-06	-0.0739732	0.00857453	-8.62708	2.18573e-10	0.624794	0.704554	0.000256592	8.98062e-09	down	ENSMUSG00000039747_down	spleen
ENSMUSG00000072214	-0.622787	0.259737	-2.39776	0.0198543	-0.00448902	0.0110483	-0.406308	0.686065	0.0706774	0.0140764	5.02099	5.55584e-06	0.0661884	0.00921704	7.18109	1.6285e-08	0.228575	0.837872	0.000258223	2.52506e-07	up	ENSMUSG00000072214_up	spleen
ENSMUSG00000034111	0.3989	0.208019	1.91762	0.0602654	0.00907638	0.0088484	1.02577	0.309413	-0.0565902	0.0112735	-5.01974	5.58081e-06	-0.0475138	0.00765996	-6.20288	3.33708e-07	0.372553	0.539712	0.000258743	2.97674e-06	down	ENSMUSG00000034111_down	spleen
ENSMUSG00000045098	0.148389	0.164435	0.902419	0.3707	0.00869209	0.00699451	1.2427	0.219156	-0.0446997	0.00891153	-5.01594	5.65731e-06	-0.0360076	0.00596941	-6.03202	5.68214e-07	0.732837	0.44073	0.000261001	4.57032e-06	down	ENSMUSG00000045098_down	spleen
ENSMUSG00000095028	-0.221225	0.355185	-0.622844	0.535916	0.0189884	0.0151084	1.25681	0.214038	0.0965604	0.0192492	5.01633	5.64944e-06	0.115549	0.0130587	8.84839	1.15379e-10	0.82606	0.434655	0.000261001	5.73142e-09	up	ENSMUSG00000095028_up	spleen
ENSMUSG00000028108	-0.51341	0.18616	-2.75789	0.00784209	-0.0162088	0.00791863	-2.04692	0.0453696	0.0505248	0.0100889	5.00795	5.82182e-06	0.034316	0.00592736	5.78943	1.21088e-06	0.15016	0.166526	0.000267715	8.61237e-06	up	ENSMUSG00000028108_up	spleen
ENSMUSG00000038888	-0.372255	0.102054	-3.64761	0.000581863	-0.0224711	0.00434104	-5.17643	3.17316e-06	0.0276955	0.00553082	5.00749	5.83136e-06	0.00522441	0.00359189	1.4545	0.154239	0.0371508	0.000902763	0.000267715	0.219173	up	ENSMUSG00000038888_up	spleen
ENSMUSG00000043168	-0.0330415	0.262946	-0.125659	0.900452	-0.0229781	0.0111848	-2.0544	0.0446148	-0.0713344	0.0142503	-5.00581	5.8665e-06	-0.0943126	0.00994798	-9.48058	1.92383e-11	0.970708	0.164649	0.000268672	1.57532e-09	down	ENSMUSG00000043168_down	spleen
ENSMUSG00000086425	-1.089	0.299814	-3.63227	0.000610545	-0.0161195	0.0127531	-1.26397	0.211477	0.0812891	0.0162484	5.00291	5.92776e-06	0.0651696	0.00991272	6.57435	1.05297e-07	0.0386	0.431027	0.000270816	1.14508e-06	up	ENSMUSG00000086425_up	spleen
ENSMUSG00000055866	0.137048	0.134678	1.0176	0.313243	0.0254529	0.00572872	4.44302	4.23443e-05	-0.0364836	0.00729883	-4.99856	6.02092e-06	-0.0110308	0.00461075	-2.3924	0.0219309	0.688073	0.00291474	0.000274405	0.0404874	down	ENSMUSG00000055866_down	spleen
ENSMUSG00000076462	0.266051	0.188684	1.41003	0.16406	-0.00346258	0.00802598	-0.431422	0.667818	-0.0510484	0.0102257	-4.99216	6.16042e-06	-0.054511	0.00712369	-7.65207	3.90459e-09	0.542946	0.826312	0.000279717	8.20909e-08	down	ENSMUSG00000076462_down	spleen
ENSMUSG00000111118	0.509968	0.226218	2.25432	0.0281068	-0.00898075	0.00962254	-0.933303	0.35467	-0.0611994	0.0122598	-4.99185	6.16726e-06	-0.0701801	0.00849221	-8.26406	6.31374e-10	0.267764	0.58173	0.000279717	2.04402e-08	down	ENSMUSG00000111118_down	spleen
ENSMUSG00000039997	0.479382	0.242488	1.97693	0.0529805	0.0137029	0.0103146	1.3285	0.189403	-0.065591	0.0131416	-4.99111	6.18377e-06	-0.0518881	0.00900194	-5.7641	1.31043e-06	0.353649	0.403955	0.000279789	9.20105e-06	down	ENSMUSG00000039997_down	spleen
ENSMUSG00000058099	-0.402559	0.184671	-2.17987	0.0334871	-0.00397608	0.00785527	-0.506167	0.614726	0.0499319	0.0100082	4.9891	6.2284e-06	0.0459558	0.00649824	7.07205	2.27303e-08	0.289908	0.792925	0.000281132	3.31372e-07	up	ENSMUSG00000058099_up	spleen
ENSMUSG00000018567	-0.237216	0.147534	-1.60787	0.113488	-0.00880891	0.00627559	-1.40368	0.165936	0.0398646	0.00799558	4.98583	6.30175e-06	0.0310557	0.00549204	5.65467	1.84358e-06	0.477365	0.373433	0.000282405	1.21891e-05	up	ENSMUSG00000018567_up	spleen
ENSMUSG00000024008	1.06669	0.226431	4.71087	1.67043e-05	0.00168762	0.00963161	0.175217	0.861541	-0.0611875	0.0122714	-4.98619	6.29358e-06	-0.0594999	0.00805124	-7.39015	8.61748e-09	0.00402125	0.937148	0.000282405	1.53666e-07	down	ENSMUSG00000024008_down	spleen
ENSMUSG00000025912	2.64798	0.495477	5.34432	1.72328e-06	0.0926616	0.0210759	4.39657	4.965e-05	-0.133882	0.0268523	-4.98588	6.30065e-06	-0.0412205	0.0167985	-2.45383	0.0189643	0.000949231	0.00317102	0.000282405	0.0357415	down	ENSMUSG00000025912_down	spleen
ENSMUSG00000006435	-0.721024	0.277574	-2.59759	0.0119731	-0.00432437	0.011807	-0.366253	0.715556	0.0749712	0.0150431	4.98377	6.34835e-06	0.0706468	0.00955256	7.39558	8.47664e-09	0.179711	0.855407	0.000282676	1.51876e-07	up	ENSMUSG00000006435_up	spleen
ENSMUSG00000020926	0.426152	0.272544	1.56361	0.123543	-0.0198503	0.0115931	-1.71225	0.0923829	-0.0736095	0.0147704	-4.98357	6.35295e-06	-0.0934598	0.00961123	-9.72402	9.78373e-12	0.490852	0.259938	0.000282676	9.6689e-10	down	ENSMUSG00000020926_down	spleen
ENSMUSG00000037706	-0.0845084	0.103341	-0.817766	0.416957	0.00730141	0.00439576	1.66101	0.1023	0.0279124	0.00560053	4.98389	6.34553e-06	0.0352138	0.00394332	8.93	9.13014e-11	0.760823	0.277176	0.000282676	4.85656e-09	up	ENSMUSG00000037706_up	spleen
ENSMUSG00000086370	0.129747	0.190351	0.681623	0.498287	0.0119199	0.00809687	1.47216	0.146577	-0.0513583	0.010316	-4.97849	6.4693e-06	-0.0394384	0.00694972	-5.67482	1.73129e-06	0.808113	0.345069	0.000287172	1.15729e-05	down	ENSMUSG00000086370_down	spleen
ENSMUSG00000027246	0.30374	0.277833	1.09324	0.278967	-0.0110205	0.0118181	-0.932515	0.355074	-0.0748869	0.0150571	-4.97352	6.5854e-06	-0.0859074	0.0107526	-7.98946	1.42279e-09	0.659206	0.582239	0.000290273	3.81654e-08	down	ENSMUSG00000027246_down	spleen
ENSMUSG00000042644	0.281808	0.220486	1.27812	0.206479	-0.0145551	0.00937872	-1.55193	0.126312	-0.0594295	0.0119492	-4.97351	6.58551e-06	-0.0739846	0.00813274	-9.09713	5.66779e-11	0.58942	0.315898	0.000290273	3.36785e-09	down	ENSMUSG00000042644_down	spleen
ENSMUSG00000061769	0.287921	0.23607	1.21964	0.227713	0.0207949	0.0100416	2.07087	0.0429922	-0.0636361	0.0127938	-4.97398	6.57445e-06	-0.0428413	0.00802774	-5.33665	4.96542e-06	0.612962	0.160866	0.000290273	2.82532e-05	down	ENSMUSG00000061769_down	spleen
ENSMUSG00000024121	-0.0237355	0.123143	-0.192747	0.847855	-0.00643712	0.00523809	-1.22891	0.224246	0.0331825	0.00667372	4.97212	6.6185e-06	0.0267454	0.00407467	6.56383	1.08783e-07	0.953092	0.446661	0.000291043	1.17325e-06	up	ENSMUSG00000024121_up	spleen
ENSMUSG00000035900	0.177635	0.138513	1.28244	0.20497	-0.00156908	0.00589188	-0.266313	0.790976	-0.0373169	0.00750669	-4.97116	6.64127e-06	-0.038886	0.0052362	-7.42639	7.72061e-09	0.587771	0.898312	0.000291362	1.40475e-07	down	ENSMUSG00000035900_down	spleen
ENSMUSG00000057729	-3.08874	0.982428	-3.14398	0.00266576	-0.0520267	0.0417891	-1.24498	0.218323	0.264504	0.0532425	4.96791	6.71873e-06	0.212477	0.0321391	6.61118	9.39502e-08	0.0865054	0.439526	0.000294074	1.04632e-06	up	ENSMUSG00000057729_up	spleen
ENSMUSG00000095704	-0.0669248	0.248169	-0.269674	0.788402	-0.0208017	0.0105563	-1.97056	0.0537255	-0.0667827	0.0134495	-4.96546	6.77799e-06	-0.0875844	0.00929915	-9.41854	2.28842e-11	0.933701	0.183921	0.000295978	1.77592e-09	down	ENSMUSG00000095704_down	spleen
ENSMUSG00000073982	-0.206664	0.156243	-1.32271	0.191307	-0.0158781	0.00664603	-2.38911	0.0202825	0.0420195	0.00846754	4.96242	6.85197e-06	0.0261414	0.00577769	4.52453	6.06242e-05	0.573738	0.0996974	0.000298514	0.000243235	up	ENSMUSG00000073982_up	spleen
ENSMUSG00000002109	0.206704	0.217332	0.951099	0.345641	0.000898494	0.00924456	0.0971917	0.922921	-0.05843	0.0117783	-4.96084	6.8908e-06	-0.0575315	0.00656156	-8.76797	1.45432e-10	0.713765	0.966789	0.000299511	6.78672e-09	down	ENSMUSG00000002109_down	spleen
ENSMUSG00000022947	-0.181994	0.208132	-0.874416	0.385626	-0.00682805	0.00885323	-0.77125	0.443801	0.0559245	0.0112797	4.95799	6.96128e-06	0.0490965	0.00795306	6.17328	3.65918e-07	0.741225	0.662578	0.000299829	3.19603e-06	up	ENSMUSG00000022947_up	spleen
ENSMUSG00000033658	0.285818	0.141425	2.02099	0.0480714	0.00329714	0.00601572	0.548087	0.58581	-0.0380077	0.00766448	-4.95894	6.93769e-06	-0.0347106	0.00493865	-7.02834	2.59871e-08	0.340617	0.773482	0.000299829	3.68829e-07	down	ENSMUSG00000033658_down	spleen
ENSMUSG00000033885	0.134729	0.220757	0.610304	0.544129	-0.0137561	0.00939027	-1.46493	0.148531	-0.0593262	0.0119639	-4.95877	6.94194e-06	-0.0730823	0.00844517	-8.65375	2.02314e-10	0.828994	0.34778	0.000299829	8.5947e-09	down	ENSMUSG00000033885_down	spleen
ENSMUSG00000054387	0.176819	0.206653	0.855633	0.395847	0.0203038	0.00879033	2.30979	0.02461	-0.0555269	0.0111995	-4.95796	6.96199e-06	-0.035223	0.00700037	-5.03159	1.27934e-05	0.747899	0.112461	0.000299829	6.37362e-05	down	ENSMUSG00000054387_down	spleen
ENSMUSG00000027293	-0.175036	0.131567	-1.33039	0.188783	-0.0002152	0.00559643	-0.0384532	0.969463	0.0353397	0.00713027	4.9563	7.00351e-06	0.0351245	0.00422622	8.3111	5.49807e-10	0.570083	0.988897	0.000300599	1.83696e-08	up	ENSMUSG00000027293_up	spleen
ENSMUSG00000043753	0.740723	0.240715	3.07717	0.00323161	0.0459715	0.0102392	4.48975	3.60562e-05	-0.0646531	0.0130455	-4.95596	7.0119e-06	-0.0186816	0.00796304	-2.34604	0.0244415	0.0949791	0.00275605	0.000300599	0.0444279	down	ENSMUSG00000043753_down	spleen
ENSMUSG00000023912	0.123245	0.190321	0.647562	0.519914	0.0100156	0.00809562	1.23716	0.22119	-0.0510931	0.0103144	-4.95356	7.07228e-06	-0.0410775	0.00577385	-7.11441	1.99661e-08	0.819753	0.442715	0.000302497	2.96836e-07	down	ENSMUSG00000023912_down	spleen
ENSMUSG00000043015	0.217196	0.19896	1.09165	0.27966	0.00258885	0.00846309	0.305899	0.760816	-0.0534001	0.0107826	-4.95243	7.10079e-06	-0.0508113	0.00656645	-7.73801	3.01582e-09	0.659612	0.881092	0.000303026	6.73342e-08	down	ENSMUSG00000043015_down	spleen
ENSMUSG00000028641	-0.144733	0.105444	-1.3726	0.175349	-0.0158728	0.00448523	-3.5389	0.000816345	0.0282899	0.00571452	4.95053	7.14908e-06	0.0124172	0.00348564	3.56237	0.00103251	0.554784	0.0138223	0.000303638	0.00278316	up	ENSMUSG00000028641_up	spleen
ENSMUSG00000036160	0.135548	0.0841027	1.6117	0.11265	-0.0124552	0.00357744	-3.48161	0.000973743	-0.0225616	0.00455793	-4.94996	7.16364e-06	-0.0350169	0.0030341	-11.5411	8.02034e-14	0.476509	0.0154152	0.000303638	5.19303e-11	down	ENSMUSG00000036160_down	spleen
ENSMUSG00000068747	-0.697789	0.281376	-2.47992	0.0161752	0.0180558	0.0119688	1.50858	0.137028	0.0754827	0.0152491	4.94998	7.16337e-06	0.0935385	0.00876109	10.6766	7.47506e-13	0.207744	0.331101	0.000303638	1.92273e-10	up	ENSMUSG00000068747_up	spleen
ENSMUSG00000030144	-1.01617	0.319284	-3.18265	0.00238221	0.0140053	0.0135812	1.03123	0.306869	0.0855897	0.0173035	4.94637	7.25607e-06	0.099595	0.0107743	9.24375	3.74134e-11	0.0836088	0.536298	0.000306863	2.47918e-09	up	ENSMUSG00000030144_up	spleen
ENSMUSG00000076465	0.483796	0.187319	2.58274	0.0124421	-0.00577161	0.00796789	-0.724359	0.471861	-0.0501619	0.0101517	-4.94123	7.39046e-06	-0.0559335	0.00684404	-8.17258	8.26835e-10	0.183379	0.684921	0.000311844	2.51628e-08	down	ENSMUSG00000076465_down	spleen
ENSMUSG00000041477	0.11411	0.142689	0.799708	0.427259	-0.00646878	0.00606951	-1.06578	0.291095	-0.0381942	0.00773301	-4.93911	7.44666e-06	-0.044663	0.00491106	-9.09437	5.71243e-11	0.76552	0.520215	0.000313511	3.38367e-09	down	ENSMUSG00000041477_down	spleen
ENSMUSG00000011008	0.156377	0.179161	0.872828	0.386484	-0.0071348	0.00762091	-0.936214	0.353183	-0.047909	0.00970961	-4.93418	7.57872e-06	-0.0550438	0.00659892	-8.34132	5.03113e-10	0.741591	0.580438	0.000314836	1.70831e-08	down	ENSMUSG00000011008_down	spleen
ENSMUSG00000015134	0.484605	0.174166	2.78243	0.00734031	-0.00252329	0.00740842	-0.340598	0.734681	-0.0465979	0.00943889	-4.9368	7.50821e-06	-0.0491212	0.00603672	-8.13706	9.18365e-10	0.146554	0.867072	0.000314836	2.73716e-08	down	ENSMUSG00000015134_down	spleen
ENSMUSG00000033004	0.327406	0.230966	1.41755	0.161862	0.0122289	0.00982451	1.24473	0.218415	-0.0617771	0.0125172	-4.93539	7.5461e-06	-0.0495482	0.00892976	-5.54866	2.56578e-06	0.540798	0.439548	0.000314836	1.61779e-05	down	ENSMUSG00000033004_down	spleen
ENSMUSG00000066621	0.216777	0.235122	0.921976	0.360496	-0.0170827	0.0100013	-1.70805	0.0931656	-0.062876	0.0127424	-4.9344	7.57279e-06	-0.0799586	0.00812457	-9.84158	7.07765e-12	0.725746	0.261438	0.000314836	8.10348e-10	down	ENSMUSG00000066621_down	spleen
ENSMUSG00000098322	0.377465	0.19476	1.9381	0.0576588	-0.00479025	0.00828444	-0.578223	0.565431	-0.0520948	0.010555	-4.93556	7.54157e-06	-0.056885	0.00630767	-9.01839	7.09216e-11	0.366607	0.759287	0.000314836	3.97521e-09	down	ENSMUSG00000098322_down	spleen
ENSMUSG00000104876	0.760253	0.324707	2.34135	0.0227985	0.00884172	0.0138119	0.640151	0.524685	-0.0868364	0.0175975	-4.9346	7.56737e-06	-0.0779947	0.0118261	-6.59512	9.87393e-08	0.244202	0.728861	0.000314836	1.0855e-06	down	ENSMUSG00000104876_down	spleen
ENSMUSG00000004865	0.169504	0.131664	1.2874	0.20325	0.00160609	0.00560053	0.286774	0.775344	-0.0352013	0.0071355	-4.93326	7.60369e-06	-0.0335952	0.00367104	-9.15141	4.85847e-11	0.585969	0.888812	0.000315022	3.02078e-09	down	ENSMUSG00000004865_down	spleen
ENSMUSG00000028378	-0.370363	0.239061	-1.54924	0.126957	-0.020872	0.0101688	-2.05255	0.0448007	0.0639083	0.0129559	4.93278	7.61678e-06	0.0430363	0.00760353	5.66005	1.81291e-06	0.496818	0.165155	0.000315022	1.20329e-05	up	ENSMUSG00000028378_up	spleen
ENSMUSG00000008200	0.135211	0.160274	0.843623	0.40247	0.00861787	0.00681751	1.26408	0.211438	-0.042829	0.00868602	-4.9308	7.67059e-06	-0.0342112	0.0052206	-6.55311	1.12456e-07	0.752182	0.431027	0.000315857	1.20387e-06	down	ENSMUSG00000008200_down	spleen
ENSMUSG00000038463	-0.946837	0.263905	-3.58779	0.000701489	-0.0215975	0.0112256	-1.92395	0.059449	0.0705254	0.0143023	4.93106	7.66359e-06	0.0489279	0.00837096	5.84495	1.01829e-06	0.0418154	0.195982	0.000315857	7.44273e-06	up	ENSMUSG00000038463_up	spleen
ENSMUSG00000023008	0.306295	0.159564	1.91958	0.0600115	-0.00424798	0.0067873	-0.625872	0.533941	-0.042597	0.00864753	-4.92591	7.80547e-06	-0.046845	0.00612529	-7.64779	3.95518e-09	0.372262	0.735786	0.000320007	8.2637e-08	down	ENSMUSG00000023008_down	spleen
ENSMUSG00000026873	1.07612	0.206056	5.22247	2.68549e-06	0.00737169	0.00876491	0.841046	0.403899	-0.0550144	0.0111672	-4.92644	7.79079e-06	-0.0476427	0.00720906	-6.60872	9.46684e-08	0.00126064	0.628767	0.000320007	1.05245e-06	down	ENSMUSG00000026873_down	spleen
ENSMUSG00000022263	0.220227	0.159112	1.3841	0.171818	0.00101782	0.00676808	0.150385	0.881001	-0.0424497	0.00862304	-4.92282	7.89211e-06	-0.0414318	0.0061216	-6.76814	5.78495e-08	0.551284	0.946154	0.000320758	6.98997e-07	down	ENSMUSG00000022263_down	spleen
ENSMUSG00000037280	0.0154132	0.212898	0.072397	0.942544	-0.00436926	0.00905597	-0.482473	0.631351	-0.0568204	0.011538	-4.92464	7.84096e-06	-0.0611897	0.0069249	-8.83619	1.19499e-10	0.984804	0.804692	0.000320758	5.85856e-09	down	ENSMUSG00000037280_down	spleen
ENSMUSG00000043102	0.320359	0.180172	1.77808	0.0808204	0.00199562	0.00766389	0.260392	0.795516	-0.0480729	0.00976438	-4.92329	7.87877e-06	-0.0460772	0.00601914	-7.65512	3.86894e-09	0.418223	0.900877	0.000320758	8.16259e-08	down	ENSMUSG00000043102_down	spleen
ENSMUSG00000054672	0.569867	0.245187	2.32422	0.0237667	-0.0191686	0.0104294	-1.83794	0.0713777	-0.0654149	0.0132879	-4.92291	7.88957e-06	-0.0845835	0.00812033	-10.4163	1.49193e-12	0.248064	0.220873	0.000320758	2.91812e-10	down	ENSMUSG00000054672_down	spleen
ENSMUSG00000001128	-0.290138	0.185061	-1.5678	0.122562	-0.0144489	0.00787187	-1.83551	0.0717416	0.0493581	0.0100294	4.92136	7.93314e-06	0.0349091	0.0060019	5.81635	1.11332e-06	0.489162	0.221671	0.000321146	8.03102e-06	up	ENSMUSG00000001128_up	spleen
ENSMUSG00000028630	0.149517	0.169489	0.882167	0.381458	0.00876132	0.00720947	1.21525	0.229369	-0.0452038	0.0091854	-4.92126	7.93587e-06	-0.0364425	0.00611997	-5.95468	7.23158e-07	0.739351	0.452687	0.000321146	5.56733e-06	down	ENSMUSG00000028630_down	spleen
ENSMUSG00000030117	0.0788014	0.251939	0.31278	0.75561	0.0348494	0.0107166	3.2519	0.0019439	0.0671657	0.0136538	4.91919	7.99462e-06	0.102015	0.00887389	11.4961	8.98784e-14	0.920369	0.0233529	0.000322828	5.42714e-11	up	ENSMUSG00000030117_up	spleen
ENSMUSG00000022555	-0.759017	0.187554	-4.04692	0.000160783	-0.00345581	0.00797793	-0.433172	0.666554	0.0499929	0.0101645	4.91839	8.01751e-06	0.0465371	0.00704324	6.60734	9.50743e-08	0.0173507	0.825967	0.000323057	1.05571e-06	up	ENSMUSG00000022555_up	spleen
ENSMUSG00000027950	0.00730426	0.140873	0.0518498	0.958833	0.0069175	0.00599227	1.1544	0.253237	-0.0375385	0.00763461	-4.91688	8.06076e-06	-0.030621	0.00428617	-7.14413	1.82315e-08	0.989487	0.47929	0.000324105	2.76521e-07	down	ENSMUSG00000027950_down	spleen
ENSMUSG00000019996	0.137657	0.178512	0.771135	0.443869	-0.00516277	0.00759329	-0.679912	0.499361	-0.047534	0.00967442	-4.91336	8.16239e-06	-0.0526967	0.00678866	-7.76246	2.80255e-09	0.776328	0.707394	0.000326791	6.35548e-08	down	ENSMUSG00000019996_down	spleen
ENSMUSG00000054435	0.859394	0.263723	3.25869	0.00190526	0.00900014	0.0112179	0.802303	0.42577	-0.0702318	0.0142924	-4.91392	8.14632e-06	-0.0612317	0.00981734	-6.2371	2.99998e-07	0.0736197	0.647731	0.000326791	2.72261e-06	down	ENSMUSG00000054435_down	spleen
ENSMUSG00000015314	0.793199	0.274468	2.88995	0.00547221	0.00723796	0.0116749	0.619958	0.5378	-0.0730131	0.0148747	-4.90853	8.30406e-06	-0.0657751	0.0102194	-6.43628	1.61547e-07	0.123203	0.739222	0.000331756	1.61092e-06	down	ENSMUSG00000015314_down	spleen
ENSMUSG00000062421	-0.194765	0.177828	-1.09524	0.278098	0.00334971	0.00756418	0.442838	0.659589	0.0472815	0.00963733	4.90608	8.37699e-06	0.0506312	0.00667929	7.58033	4.8469e-09	0.658761	0.821892	0.000333959	9.81772e-08	up	ENSMUSG00000062421_up	spleen
ENSMUSG00000031932	0.43216	0.242331	1.78335	0.0799495	-0.0180384	0.0103079	-1.74996	0.0856035	-0.0644035	0.0131331	-4.90392	8.44156e-06	-0.082442	0.00883244	-9.334	2.90122e-11	0.415963	0.247555	0.00033582	2.08721e-09	down	ENSMUSG00000031932_down	spleen
ENSMUSG00000027656	-0.549936	0.235605	-2.33415	0.0232011	-0.0347168	0.0100218	-3.46412	0.00102726	0.0626018	0.0127685	4.90282	8.47478e-06	0.0278851	0.00761064	3.66395	0.000773401	0.246164	0.0159335	0.000336429	0.00217145	up	ENSMUSG00000027656_up	spleen
ENSMUSG00000030336	0.70004	0.315987	2.2154	0.0308155	-0.00207664	0.013441	-0.1545	0.877771	-0.0839093	0.0171249	-4.89985	8.56482e-06	-0.0859859	0.0111026	-7.7447	2.95594e-09	0.278854	0.94436	0.000339286	6.63921e-08	down	ENSMUSG00000030336_down	spleen
ENSMUSG00000025239	0.0704378	0.0827418	0.851296	0.398231	0.00245431	0.00351955	0.697336	0.488478	-0.0219664	0.00448417	-4.89865	8.60149e-06	-0.0195121	0.00306756	-6.36078	2.04222e-07	0.749124	0.69899	0.000340021	1.95947e-06	down	ENSMUSG00000025239_down	spleen
ENSMUSG00000004356	0.173179	0.103503	1.67318	0.0998704	-0.00644029	0.00440267	-1.46281	0.149109	-0.0274642	0.00560934	-4.89615	8.67824e-06	-0.0339044	0.00361356	-9.38257	2.53122e-11	0.453706	0.348712	0.000342335	1.93206e-09	down	ENSMUSG00000004356_down	spleen
ENSMUSG00000021756	0.20756	0.125584	1.65275	0.103978	0.00269541	0.00534194	0.504575	0.615837	-0.0333061	0.00680603	-4.89362	8.75676e-06	-0.0306107	0.00481194	-6.3614	2.03831e-07	0.461363	0.793736	0.000344538	1.95671e-06	down	ENSMUSG00000021756_down	spleen
ENSMUSG00000056399	-1.66197	0.62631	-2.65358	0.0103458	0.00595685	0.0266411	0.223596	0.823885	0.166088	0.0339428	4.89317	8.77079e-06	0.172044	0.0216662	7.94068	1.64517e-09	0.170327	0.916529	0.000344538	4.26676e-08	up	ENSMUSG00000056399_up	spleen
ENSMUSG00000006611	-0.341027	0.266691	-1.27874	0.206264	0.0162664	0.0113441	1.43391	0.15716	0.0706618	0.0144533	4.88899	8.90197e-06	0.0869282	0.00937561	9.27174	3.45715e-11	0.58942	0.360293	0.000345938	2.38658e-09	up	ENSMUSG00000006611_up	spleen
ENSMUSG00000017754	0.229119	0.348712	0.657043	0.513845	0.00478008	0.014833	0.32226	0.748456	0.0923105	0.0188984	4.88457	9.04291e-06	0.0970906	0.0138522	7.00906	2.75706e-08	0.816145	0.87479	0.000345938	3.86606e-07	up	ENSMUSG00000017754_up	spleen
ENSMUSG00000019055	0.0106053	0.174761	0.0606843	0.951827	0.00120372	0.00743376	0.161926	0.871947	0.0462765	0.00947116	4.88604	8.99598e-06	0.0474802	0.00605437	7.8423	2.20669e-09	0.986959	0.942034	0.000345938	5.31219e-08	up	ENSMUSG00000019055_up	spleen
ENSMUSG00000021500	0.140214	0.115297	1.21611	0.229045	0.00406319	0.00490435	0.828486	0.410912	-0.0305456	0.00624851	-4.88846	8.91869e-06	-0.0264824	0.00425193	-6.22834	3.08283e-07	0.614396	0.634985	0.000345938	2.7858e-06	down	ENSMUSG00000021500_down	spleen
ENSMUSG00000030322	0.588648	0.153383	3.83776	0.00031791	0.0181791	0.00652439	2.78633	0.00726345	-0.0406121	0.00831257	-4.88563	9.00897e-06	-0.022433	0.00554069	-4.04878	0.000252515	0.0266491	0.0519795	0.000345938	0.00082561	down	ENSMUSG00000030322_down	spleen
ENSMUSG00000039693	-0.654245	0.224228	-2.91777	0.00506643	-0.00796939	0.00953788	-0.835551	0.406958	0.0593659	0.012152	4.88529	9.02001e-06	0.0513965	0.00746689	6.88326	4.05776e-08	0.117593	0.631264	0.000345938	5.27543e-07	up	ENSMUSG00000039693_up	spleen
ENSMUSG00000040586	0.122722	0.100344	1.22301	0.226449	0.00670502	0.0042683	1.57089	0.121842	-0.0265987	0.00543814	-4.89113	8.8345e-06	-0.0198936	0.00366251	-5.43169	3.69403e-06	0.61154	0.309167	0.000345938	2.20059e-05	down	ENSMUSG00000040586_down	spleen
ENSMUSG00000042514	-0.0304581	0.199115	-0.152968	0.878973	-0.00918216	0.00846965	-1.08412	0.282955	-0.0527035	0.010791	-4.88403	9.06037e-06	-0.0618856	0.00699809	-8.84321	1.17109e-10	0.962944	0.511597	0.000345938	5.80199e-09	down	ENSMUSG00000042514_down	spleen
ENSMUSG00000046768	-0.403845	0.163852	-2.4647	0.0168064	0.00560619	0.0069697	0.804366	0.424587	0.043374	0.00887992	4.88451	9.04498e-06	0.0489802	0.00456862	10.721	6.64951e-13	0.211086	0.646937	0.000345938	1.86355e-10	up	ENSMUSG00000046768_up	spleen
ENSMUSG00000046808	0.159228	0.176723	0.901003	0.371445	0.00816412	0.00751718	1.08606	0.282105	-0.0467957	0.00957746	-4.88603	8.99632e-06	-0.0386316	0.00618049	-6.25057	2.87687e-07	0.733389	0.510809	0.000345938	2.63507e-06	down	ENSMUSG00000046808_down	spleen
ENSMUSG00000047909	0.0625987	0.161994	0.386426	0.700646	0.000976451	0.00689067	0.141706	0.887821	-0.0429067	0.00877924	-4.88729	8.9559e-06	-0.0419303	0.00546211	-7.67656	3.62725e-09	0.89659	0.949838	0.000345938	7.73087e-08	down	ENSMUSG00000047909_down	spleen
ENSMUSG00000049555	0.394753	0.271995	1.45133	0.152268	0.00486897	0.0115697	0.420837	0.675485	-0.0720284	0.0147407	-4.88637	8.98546e-06	-0.0671595	0.00910705	-7.37445	9.03836e-09	0.528786	0.83122	0.000345938	1.59355e-07	down	ENSMUSG00000049555_down	spleen
ENSMUSG00000055943	-0.0895094	0.102235	-0.875523	0.385029	-0.00353511	0.00434874	-0.812903	0.419716	0.0270599	0.00554062	4.88391	9.06437e-06	0.0235248	0.00357205	6.5858	1.0163e-07	0.741085	0.642433	0.000345938	1.11336e-06	up	ENSMUSG00000055943_up	spleen
ENSMUSG00000067599	0.0117828	0.285614	0.0412544	0.96724	0.0367108	0.012149	3.0217	0.00378493	-0.0757027	0.0154788	-4.89073	8.84709e-06	-0.0389919	0.010512	-3.70926	0.000679237	0.991418	0.034483	0.000345938	0.00194007	down	ENSMUSG00000067599_down	spleen
ENSMUSG00000108348	0.403904	0.219754	1.83798	0.0713714	0.011334	0.00934758	1.2125	0.23041	-0.0581534	0.0119095	-4.88293	9.09578e-06	-0.0468194	0.00784698	-5.96655	6.96886e-07	0.395672	0.453333	0.000346433	5.4005e-06	down	ENSMUSG00000108348_down	spleen
ENSMUSG00000004849	-0.10558	0.222066	-0.475446	0.636319	-0.0150483	0.00944593	-1.5931	0.116767	0.0587437	0.0120348	4.88115	9.15376e-06	0.0436954	0.00859664	5.08285	1.09168e-05	0.868205	0.300801	0.000346518	5.57026e-05	up	ENSMUSG00000004849_up	spleen
ENSMUSG00000026628	-0.108443	0.302836	-0.358092	0.721621	0.0145787	0.0128816	1.13175	0.262565	0.080099	0.0164121	4.88047	9.17569e-06	0.0946777	0.0113344	8.35315	4.8596e-10	0.906671	0.48998	0.000346518	1.67338e-08	up	ENSMUSG00000026628_up	spleen
ENSMUSG00000034450	0.665631	0.149727	4.44564	4.19651e-05	0.0027524	0.00636886	0.432166	0.66728	-0.0396106	0.0081144	-4.88152	9.14166e-06	-0.0368582	0.0042894	-8.59286	2.414e-10	0.00720742	0.826268	0.000346518	9.72697e-09	down	ENSMUSG00000034450_down	spleen
ENSMUSG00000063193	-0.752336	0.240961	-3.12223	0.00283891	0.0167941	0.0102497	1.6385	0.106925	0.0637467	0.0130588	4.88149	9.14244e-06	0.0805407	0.00850395	9.47098	1.97614e-11	0.0891408	0.284986	0.000346518	1.58896e-09	up	ENSMUSG00000063193_up	spleen
ENSMUSG00000063458	-0.176075	0.176557	-0.99727	0.322923	-0.0107248	0.00751012	-1.42805	0.158832	0.0466943	0.00956846	4.88003	9.19028e-06	0.0359695	0.00636565	5.65057	1.86732e-06	0.695832	0.362778	0.000346518	1.23243e-05	up	ENSMUSG00000063458_up	spleen
ENSMUSG00000026415	1.11851	0.29676	3.76908	0.00039617	0.00659511	0.0126232	0.522461	0.60341	-0.0784076	0.0160829	-4.87523	9.34838e-06	-0.0718124	0.0100849	-7.12079	1.95801e-08	0.0302248	0.784697	0.000350527	2.92022e-07	down	ENSMUSG00000026415_down	spleen
ENSMUSG00000029162	-0.611826	0.187443	-3.26406	0.00187526	-0.0209903	0.00797319	-2.63261	0.0109302	0.0495315	0.0101584	4.87589	9.32621e-06	0.0285412	0.00706369	4.04055	0.000258723	0.0730533	0.0671148	0.000350527	0.000842533	up	ENSMUSG00000029162_up	spleen
ENSMUSG00000046402	-0.545177	0.217098	-2.5112	0.0149444	-0.0149966	0.00923463	-1.62395	0.110003	0.0573519	0.0117656	4.87454	9.37128e-06	0.0423553	0.00792819	5.34237	4.87784e-06	0.20012	0.29002	0.000350527	2.78816e-05	up	ENSMUSG00000046402_up	spleen
ENSMUSG00000047735	0.371552	0.305344	1.21683	0.228772	0.0253469	0.0129883	1.95152	0.056004	-0.080669	0.0165481	-4.87483	9.36149e-06	-0.0553221	0.0109693	-5.04335	1.23367e-05	0.614102	0.188659	0.000350527	6.19305e-05	down	ENSMUSG00000047735_down	spleen
ENSMUSG00000030695	-0.0517744	0.115359	-0.448812	0.655299	-0.00828841	0.00490696	-1.68911	0.0967591	0.0304404	0.00625184	4.86903	9.55627e-06	0.022152	0.00415733	5.32842	5.09428e-06	0.876767	0.267535	0.000356736	2.88553e-05	up	ENSMUSG00000030695_up	spleen
ENSMUSG00000027751	0.188195	0.175338	1.07333	0.287729	0.00653668	0.00745829	0.876432	0.384539	-0.0462467	0.00950242	-4.86683	9.63116e-06	-0.03971	0.00634692	-6.25658	2.82356e-07	0.667347	0.611233	0.000358818	2.5951e-06	down	ENSMUSG00000027751_down	spleen
ENSMUSG00000015889	-0.373208	0.130051	-2.86971	0.00578623	-0.0105092	0.00553192	-1.89973	0.0626225	0.0342895	0.00704808	4.86508	9.69135e-06	0.0237803	0.00471582	5.04266	1.23628e-05	0.126586	0.20256	0.000359638	6.19858e-05	up	ENSMUSG00000015889_up	spleen
ENSMUSG00000045757	0.22357	0.148249	1.50807	0.137157	0.000957698	0.006306	0.151871	0.879835	-0.0390875	0.00803431	-4.86508	9.69148e-06	-0.0381298	0.00504734	-7.55444	5.24072e-09	0.512078	0.945336	0.000359638	1.04435e-07	down	ENSMUSG00000045757_down	spleen
ENSMUSG00000034820	0.0875573	0.147425	0.593911	0.554963	0.00261347	0.00627096	0.416758	0.678448	-0.0388463	0.00798967	-4.86206	9.79568e-06	-0.0362328	0.00509641	-7.10947	2.02699e-08	0.834727	0.83301	0.000362234	3.00876e-07	down	ENSMUSG00000034820_down	spleen
ENSMUSG00000041696	0.108268	0.15288	0.708188	0.481766	0.0108848	0.006503	1.67381	0.0997451	-0.0402827	0.00828532	-4.86194	9.80002e-06	-0.0293979	0.00522497	-5.62642	2.01336e-06	0.800042	0.272781	0.000362234	1.31595e-05	down	ENSMUSG00000041696_down	spleen
ENSMUSG00000024659	-1.50441	0.450782	-3.33733	0.0015077	-0.00185157	0.0191747	-0.0965632	0.923418	0.118697	0.02443	4.85866	9.91463e-06	0.116846	0.0149444	7.8187	2.36806e-09	0.0649314	0.967193	0.000363607	5.55812e-08	up	ENSMUSG00000024659_up	spleen
ENSMUSG00000025261	0.248639	0.18655	1.33283	0.187986	0.0081183	0.0079352	1.02307	0.310672	-0.0491216	0.01011	-4.8587	9.91344e-06	-0.0410033	0.00704965	-5.81636	1.11329e-06	0.569165	0.54099	0.000363607	8.03102e-06	down	ENSMUSG00000025261_down	spleen
ENSMUSG00000037849	0.580644	0.263674	2.20213	0.0317907	-0.0131695	0.0112158	-1.1742	0.245286	-0.0694307	0.0142898	-4.85878	9.91058e-06	-0.0826002	0.0103867	-7.95249	1.58831e-09	0.282639	0.469557	0.000363607	4.1595e-08	down	ENSMUSG00000037849_down	spleen
ENSMUSG00000045231	0.357433	0.190744	1.87389	0.0661661	0.000298824	0.00811358	0.0368301	0.970751	-0.0502349	0.0103373	-4.85957	9.88264e-06	-0.0499361	0.00611165	-8.17064	8.316e-10	0.385294	0.989215	0.000363607	2.52261e-08	down	ENSMUSG00000045231_down	spleen
ENSMUSG00000029534	-0.328843	0.272721	-1.20579	0.23297	0.00771621	0.0116006	0.665156	0.508681	0.071783	0.01478	4.85675	9.98196e-06	0.0794992	0.00880642	9.02742	6.91186e-11	0.616992	0.715093	0.000365363	3.90001e-09	up	ENSMUSG00000029534_up	spleen
ENSMUSG00000023067	-0.0356299	0.16084	-0.221524	0.825491	-0.00538349	0.00684158	-0.786877	0.434671	0.0423072	0.00871669	4.85359	1.00948e-05	0.0369237	0.00549103	6.72437	6.62159e-08	0.94584	0.655726	0.000366667	7.8345e-07	up	ENSMUSG00000023067_up	spleen
ENSMUSG00000053137	0.330379	0.299989	1.1013	0.275477	-0.000153673	0.0127605	-0.0120428	0.990434	-0.0789319	0.0162579	-4.855	1.00444e-05	-0.0790855	0.0102868	-7.68803	3.50429e-09	0.656316	0.998185	0.000366667	7.5286e-08	down	ENSMUSG00000053137_down	spleen
ENSMUSG00000057132	0.147819	0.235615	0.627377	0.532962	-0.00423407	0.0100222	-0.422467	0.674302	-0.0619864	0.0127691	-4.85441	1.00654e-05	-0.0662205	0.00839249	-7.89044	1.91107e-09	0.825733	0.830417	0.000366667	4.74658e-08	down	ENSMUSG00000057132_down	spleen
ENSMUSG00000075289	-0.026016	0.339195	-0.0766993	0.939136	-0.0121028	0.0144282	-0.838831	0.405131	-0.089221	0.0183826	-4.85356	1.00957e-05	-0.101324	0.0116512	-8.69646	1.78788e-10	0.983672	0.629744	0.000366667	7.8516e-09	down	ENSMUSG00000075289_down	spleen
ENSMUSG00000024457	0.0902494	0.139906	0.64507	0.521516	-0.00448981	0.00595114	-0.754446	0.453743	-0.0367863	0.0075822	-4.85166	1.01638e-05	-0.0412761	0.00451154	-9.14899	4.89184e-11	0.82059	0.670518	0.00036843	3.02151e-09	down	ENSMUSG00000024457_down	spleen
ENSMUSG00000043183	0.445302	0.186812	2.38369	0.0205549	0.0190207	0.00794634	2.39364	0.0200573	-0.0491128	0.0101242	-4.85101	1.01873e-05	-0.0300921	0.00665534	-4.5215	6.11851e-05	0.233135	0.0988493	0.000368569	0.000245119	down	ENSMUSG00000043183_down	spleen
ENSMUSG00000057098	0.249023	0.278072	0.895534	0.374335	-0.00511922	0.0118282	-0.432796	0.666825	-0.0730966	0.0150701	-4.85044	1.02079e-05	-0.0782158	0.0108662	-7.19806	1.54628e-08	0.734695	0.826047	0.000368602	2.42966e-07	down	ENSMUSG00000057098_down	spleen
ENSMUSG00000063838	-0.686385	0.21771	-3.15275	0.00259882	-0.025511	0.00926064	-2.75478	0.00790781	0.0572011	0.0117988	4.84806	1.02944e-05	0.0316901	0.00753122	4.20783	0.000157438	0.0855859	0.055076	0.000371014	0.000549585	up	ENSMUSG00000063838_up	spleen
ENSMUSG00000000617	0.474287	0.211335	2.24425	0.0287869	-0.000183934	0.00898946	-0.0204611	0.983748	-0.055509	0.0114532	-4.84657	1.03491e-05	-0.0556929	0.00773044	-7.20437	1.51681e-08	0.271079	0.994763	0.000372269	2.39337e-07	down	ENSMUSG00000000617_down	spleen
ENSMUSG00000021431	0.0935886	0.153051	0.611488	0.543351	0.00588642	0.00651025	0.904177	0.369775	-0.0401842	0.00829455	-4.84465	1.04199e-05	-0.0342977	0.00545148	-6.29146	2.53326e-07	0.82886	0.596449	0.000373387	2.37479e-06	down	ENSMUSG00000021431_down	spleen
ENSMUSG00000041235	0.258908	0.199949	1.29487	0.200678	-0.00320549	0.00850514	-0.376888	0.707681	-0.0525004	0.0108362	-4.84492	1.04098e-05	-0.0557059	0.00737474	-7.55361	5.25395e-09	0.582989	0.850331	0.000373387	1.04435e-07	down	ENSMUSG00000041235_down	spleen
ENSMUSG00000011148	0.12669	0.163643	0.774187	0.442076	0.0124418	0.00696081	1.78741	0.0792826	0.0429239	0.00886859	4.83999	1.05932e-05	0.0553658	0.00541584	10.2229	2.5068e-12	0.775674	0.235623	0.000378872	4.14751e-10	up	ENSMUSG00000011148_up	spleen
ENSMUSG00000004709	-0.146401	0.262836	-0.557007	0.579742	0.0188818	0.0111801	1.68887	0.0968055	0.0689179	0.0142443	4.83827	1.0658e-05	0.0877997	0.00925075	9.49109	1.86818e-11	0.844576	0.267547	0.000379745	1.55216e-09	up	ENSMUSG00000004709_up	spleen
ENSMUSG00000025221	0.563001	0.167434	3.36252	0.00139787	0.0121423	0.00712208	1.70489	0.0937579	-0.0439072	0.00907407	-4.83876	1.06396e-05	-0.0317649	0.00583995	-5.43924	3.60812e-06	0.0627512	0.262173	0.000379745	2.15832e-05	down	ENSMUSG00000025221_down	spleen
ENSMUSG00000038119	0.363005	0.185172	1.96037	0.0549343	0.00583691	0.00787656	0.741048	0.461761	-0.0485425	0.0100353	-4.83716	1.07002e-05	-0.0427056	0.00693509	-6.1579	3.83874e-07	0.357912	0.676219	0.000380526	3.31761e-06	down	ENSMUSG00000038119_down	spleen
ENSMUSG00000025026	0.116462	0.188441	0.618028	0.539063	-0.00203065	0.00801564	-0.253335	0.800937	-0.0493686	0.0102125	-4.83412	1.08159e-05	-0.0513992	0.00692632	-7.42085	7.85117e-09	0.826704	0.903505	0.000382182	1.42436e-07	down	ENSMUSG00000025026_down	spleen
ENSMUSG00000035000	0.351411	0.258222	1.36089	0.179001	-0.00579394	0.0109839	-0.527495	0.599933	-0.0676587	0.0139943	-4.83474	1.07922e-05	-0.0734526	0.0101151	-7.26165	1.27373e-08	0.560129	0.782777	0.000382182	2.1035e-07	down	ENSMUSG00000035000_down	spleen
ENSMUSG00000038990	0.0526261	0.176342	0.298432	0.766478	-0.00355305	0.00750098	-0.473678	0.637571	-0.0461856	0.00955681	-4.83274	1.08689e-05	-0.0497386	0.0058573	-8.49173	3.24017e-10	0.925529	0.808296	0.000382182	1.21925e-08	down	ENSMUSG00000038990_down	spleen
ENSMUSG00000047880	0.576953	0.35699	1.61616	0.11168	-0.0125218	0.0151851	-0.824607	0.413093	-0.093515	0.019347	-4.83357	1.08369e-05	-0.106037	0.014421	-7.35294	9.64848e-09	0.474845	0.636783	0.000382182	1.67439e-07	down	ENSMUSG00000047880_down	spleen
ENSMUSG00000059316	-0.268404	0.135059	-1.98731	0.0517872	-0.0100509	0.00574495	-1.74952	0.0856794	0.0353741	0.00731949	4.83287	1.0864e-05	0.0253232	0.00493939	5.12679	9.52752e-06	0.349276	0.247682	0.000382182	4.94405e-05	up	ENSMUSG00000059316_up	spleen
ENSMUSG00000079563	0.415604	0.242478	1.71399	0.0920615	-0.0226458	0.0103142	-2.1956	0.0322804	-0.0635136	0.013141	-4.83323	1.08502e-05	-0.0861594	0.0087424	-9.85535	6.81511e-12	0.439651	0.133244	0.000382182	7.99796e-10	down	ENSMUSG00000079563_down	spleen
ENSMUSG00000041966	0.229558	0.151245	1.51779	0.134693	0.0118338	0.00643344	1.83942	0.0711569	-0.0395998	0.00819669	-4.8312	1.09285e-05	-0.027766	0.00528482	-5.25392	6.42166e-06	0.508994	0.220408	0.000382845	3.53398e-05	down	ENSMUSG00000041966_down	spleen
ENSMUSG00000052013	0.43659	0.300274	1.45398	0.151535	0.00270763	0.0127726	0.211987	0.832887	-0.0786199	0.0162733	-4.83123	1.09273e-05	-0.0759122	0.0113135	-6.70987	6.9248e-08	0.528193	0.921411	0.000382845	8.12161e-07	down	ENSMUSG00000052013_down	spleen
ENSMUSG00000038467	-0.119217	0.143546	-0.830516	0.409774	-0.0221563	0.00610595	-3.62864	0.000617519	0.0375777	0.00777944	4.83039	1.09598e-05	0.0154214	0.00539326	2.85939	0.00693551	0.756765	0.0118681	0.000383227	0.0147785	up	ENSMUSG00000038467_up	spleen
ENSMUSG00000021760	-0.357092	0.135496	-2.63544	0.0108496	-0.0258223	0.00576355	-4.48027	3.72533e-05	0.0354396	0.0073432	4.82618	1.11242e-05	0.00961736	0.00463601	2.07449	0.0450448	0.174437	0.00276581	0.000383923	0.0756941	up	ENSMUSG00000021760_up	spleen
ENSMUSG00000021820	0.154489	0.117965	1.30962	0.195672	0.00640876	0.00501781	1.2772	0.206801	-0.0308727	0.00639307	-4.82908	1.10107e-05	-0.0244639	0.00393565	-6.21597	3.20385e-07	0.580156	0.425794	0.000383923	2.87017e-06	down	ENSMUSG00000021820_down	spleen
ENSMUSG00000025228	-0.122595	0.0734402	-1.66932	0.100635	-0.00800046	0.00312389	-2.56105	0.0131572	0.0192049	0.00398008	4.82526	1.11607e-05	0.0112044	0.00282777	3.9623	0.000325746	0.455223	0.0755281	0.000383923	0.00102868	up	ENSMUSG00000025228_up	spleen
ENSMUSG00000030779	0.148952	0.161878	0.920148	0.361442	0.00518331	0.00688575	0.752759	0.454748	-0.0423303	0.00877296	-4.82509	1.11674e-05	-0.037147	0.00595496	-6.238	2.99157e-07	0.726461	0.671183	0.000383923	2.7176e-06	down	ENSMUSG00000030779_down	spleen
ENSMUSG00000039967	0.344276	0.184866	1.8623	0.0678101	0.0197833	0.00786357	2.51581	0.0147703	-0.048356	0.0100188	-4.82653	1.11105e-05	-0.0285727	0.00674361	-4.237	0.000144292	0.388736	0.0810006	0.000383923	0.000510334	down	ENSMUSG00000039967_down	spleen
ENSMUSG00000041754	-1.23481	0.488254	-2.52903	0.0142814	-0.0027124	0.0207687	-0.130601	0.896559	0.127665	0.0264608	4.82466	1.11842e-05	0.124952	0.0162615	7.68393	3.54783e-09	0.197139	0.95554	0.000383923	7.59607e-08	up	ENSMUSG00000041754_up	spleen
ENSMUSG00000043467	0.146291	0.259189	0.56442	0.574722	0.0100439	0.011025	0.911011	0.366195	-0.0678132	0.0140467	-4.8277	1.10646e-05	-0.0577693	0.0094827	-6.09207	4.71232e-07	0.843025	0.592858	0.000383923	3.93084e-06	down	ENSMUSG00000043467_down	spleen
ENSMUSG00000044165	-0.00425756	0.295293	-0.0144181	0.988548	0.0120003	0.0125608	0.955379	0.343492	0.0772229	0.0160033	4.82542	1.11543e-05	0.0892232	0.010555	8.45319	3.62603e-10	0.99596	0.572616	0.000383923	1.3298e-08	up	ENSMUSG00000044165_up	spleen
ENSMUSG00000063286	0.605392	0.296738	2.04016	0.0460615	0.0284479	0.0126222	2.2538	0.0281416	-0.077621	0.0160817	-4.82668	1.11048e-05	-0.0491731	0.0110235	-4.46076	7.35644e-05	0.333808	0.122007	0.000383923	0.000287715	down	ENSMUSG00000063286_down	spleen
ENSMUSG00000074577	-1.35388	0.305501	-4.43169	4.40235e-05	-0.0301729	0.012995	-2.3219	0.0239005	0.0798975	0.0165565	4.82573	1.11421e-05	0.0497245	0.0105897	4.69555	3.59875e-05	0.00720742	0.110428	0.000383923	0.000154879	up	ENSMUSG00000074577_up	spleen
ENSMUSG00000055296	0.0926645	0.182832	0.506828	0.614265	0.0118447	0.00777705	1.52303	0.133379	-0.0477902	0.00990855	-4.82313	1.12451e-05	-0.0359456	0.00671704	-5.3514	4.74275e-06	0.857863	0.326017	0.000385277	2.72471e-05	down	ENSMUSG00000055296_down	spleen
ENSMUSG00000094651	0.345083	0.205399	1.68006	0.0985168	-0.0156716	0.00873698	-1.79371	0.0782598	-0.0536835	0.0111316	-4.82264	1.12647e-05	-0.0693551	0.0081716	-8.48734	3.28198e-10	0.45033	0.233794	0.000385277	1.2276e-08	down	ENSMUSG00000094651_down	spleen
ENSMUSG00000005102	0.118163	0.112722	1.04827	0.299017	0.00534216	0.00479479	1.11416	0.26997	-0.0294472	0.00610893	-4.82036	1.13558e-05	-0.0241051	0.00414883	-5.81009	1.13528e-06	0.677466	0.498253	0.000385432	8.14565e-06	down	ENSMUSG00000005102_down	spleen
ENSMUSG00000023010	-0.0300888	0.0993504	-0.302855	0.763122	-0.0110928	0.00422603	-2.62488	0.0111531	0.0259465	0.00538428	4.81893	1.14134e-05	0.0148537	0.00342035	4.34274	0.00010506	0.923806	0.0678836	0.000385432	0.000389558	up	ENSMUSG00000023010_up	spleen
ENSMUSG00000032497	-0.355069	0.120302	-2.95147	0.00461232	-0.00315576	0.00511725	-0.616691	0.539938	0.0314118	0.00651976	4.81793	1.1454e-05	0.028256	0.00433445	6.51893	1.25016e-07	0.11288	0.740664	0.000385432	1.30922e-06	up	ENSMUSG00000032497_up	spleen
ENSMUSG00000034652	-0.305428	0.269698	-1.13248	0.262258	0.0139519	0.0114721	1.21616	0.229025	0.070445	0.0146163	4.81963	1.13852e-05	0.0843969	0.00934919	9.02719	6.91646e-11	0.645039	0.452483	0.000385432	3.90001e-09	up	ENSMUSG00000034652_up	spleen
ENSMUSG00000038068	-0.55239	0.246296	-2.24279	0.0288863	0.00850997	0.0104766	0.812285	0.420068	0.0643102	0.0133479	4.81799	1.14517e-05	0.0728202	0.00800081	9.10161	5.59611e-11	0.271199	0.64268	0.000385432	3.34644e-09	up	ENSMUSG00000038068_up	spleen
ENSMUSG00000040721	0.337975	0.247188	1.36728	0.177001	-0.00685712	0.0105145	-0.652158	0.516967	-0.0645709	0.0133963	-4.82006	1.13679e-05	-0.071428	0.00874103	-8.17159	8.29277e-10	0.557081	0.722308	0.000385432	2.51963e-08	down	ENSMUSG00000040721_down	spleen
ENSMUSG00000100711	0.557105	0.181983	3.06129	0.00338173	-0.0166039	0.00774095	-2.14494	0.0363098	-0.0475205	0.00986256	-4.81828	1.14399e-05	-0.0641244	0.00580975	-11.0374	2.91057e-13	0.0975404	0.143929	0.000385432	1.09304e-10	down	ENSMUSG00000100711_down	spleen
ENSMUSG00000102329	0.350266	0.198971	1.76039	0.0838023	-0.0114219	0.00846353	-1.34954	0.182594	-0.0519719	0.0107832	-4.81972	1.13817e-05	-0.0633937	0.00739926	-8.56757	2.59805e-10	0.424711	0.395358	0.000385432	1.02487e-08	down	ENSMUSG00000102329_down	spleen
ENSMUSG00000104348	0.0434824	0.245638	0.177018	0.860133	-0.000937907	0.0104486	-0.0897638	0.928795	-0.0641772	0.0133123	-4.82089	1.13346e-05	-0.0651151	0.00788494	-8.25817	6.42415e-10	0.957117	0.969211	0.000385432	2.06552e-08	down	ENSMUSG00000104348_down	spleen
ENSMUSG00000031722	-2.67738	0.869675	-3.0786	0.00321841	-0.0180571	0.036993	-0.488122	0.627369	0.227045	0.0471318	4.81723	1.14825e-05	0.208988	0.0270569	7.724	3.14535e-09	0.0949791	0.801641	0.000385701	6.93195e-08	up	ENSMUSG00000031722_up	spleen
ENSMUSG00000114608	-0.0553489	0.318968	-0.173525	0.862865	0.013497	0.0135678	0.994778	0.324123	0.0832621	0.0172864	4.81662	1.15072e-05	0.0967591	0.0113127	8.55315	2.70936e-10	0.957867	0.554069	0.000385842	1.05987e-08	up	ENSMUSG00000114608_up	spleen
ENSMUSG00000073678	0.139785	0.279068	0.500898	0.618406	0.0183387	0.0118706	1.54488	0.128008	-0.072837	0.0151241	-4.81597	1.15337e-05	-0.0544983	0.00986885	-5.52226	2.78584e-06	0.859759	0.318739	0.00038604	1.73381e-05	down	ENSMUSG00000073678_down	spleen
ENSMUSG00000029438	0.344164	0.166942	2.06158	0.0439014	-0.00702952	0.00710114	-0.989914	0.326474	-0.0435659	0.00904739	-4.8153	1.15612e-05	-0.0505954	0.00645447	-7.83881	2.22983e-09	0.327862	0.556533	0.000386272	5.36102e-08	down	ENSMUSG00000029438_down	spleen
ENSMUSG00000058392	0.374679	0.118118	3.17207	0.00245684	-0.000336449	0.00502434	-0.0669638	0.946849	-0.0308143	0.00640138	-4.81369	1.16271e-05	-0.0311507	0.0039625	-7.86139	2.08428e-09	0.0847381	0.97835	0.000387783	5.09589e-08	down	ENSMUSG00000058392_down	spleen
ENSMUSG00000033669	0.141067	0.176659	0.798528	0.427938	-0.00195402	0.00751448	-0.260034	0.795791	-0.046072	0.00957401	-4.8122	1.16886e-05	-0.048026	0.00577707	-8.31322	5.46384e-10	0.765729	0.900877	0.000388456	1.82878e-08	down	ENSMUSG00000033669_down	spleen
ENSMUSG00000036555	0.220008	0.129328	1.70116	0.0944597	-0.00573582	0.00550119	-1.04265	0.30159	-0.0337284	0.00700893	-4.8122	1.16885e-05	-0.0394642	0.00411703	-9.5856	1.43571e-11	0.44375	0.531108	0.000388456	1.26565e-09	down	ENSMUSG00000036555_down	spleen
ENSMUSG00000020640	0.192951	0.156396	1.23374	0.222455	0.0080641	0.00665255	1.21218	0.230532	-0.0407814	0.00847585	-4.81148	1.17184e-05	-0.0327173	0.00566506	-5.77528	1.26551e-06	0.608542	0.453416	0.000388755	8.94673e-06	down	ENSMUSG00000020640_down	spleen
ENSMUSG00000041708	0.554918	0.211352	2.62556	0.0111332	0.0105026	0.00899021	1.16823	0.247664	-0.0551001	0.0114542	-4.81047	1.17603e-05	-0.0445975	0.00647195	-6.89089	3.96357e-08	0.175524	0.472793	0.000389458	5.17192e-07	down	ENSMUSG00000041708_down	spleen
ENSMUSG00000036181	-1.07817	0.317691	-3.39376	0.0012722	-0.00944734	0.0135135	-0.699105	0.48738	0.0827698	0.0172172	4.80739	1.1889e-05	0.0733225	0.010254	7.15062	1.78733e-08	0.0593236	0.698164	0.000393026	2.7221e-07	up	ENSMUSG00000036181_up	spleen
ENSMUSG00000020697	0.35699	0.123138	2.8991	0.00533556	0.0107082	0.00523788	2.04437	0.0456295	-0.0320573	0.00667345	-4.80371	1.20448e-05	-0.0213491	0.00472659	-4.51682	6.20621e-05	0.121437	0.167015	0.000397479	0.000248148	down	ENSMUSG00000020697_down	spleen
ENSMUSG00000035085	-1.02692	0.3189	-3.2202	0.00213416	-0.0160461	0.0135649	-1.18291	0.241842	0.0829914	0.0172827	4.80199	1.21183e-05	0.0669453	0.0115936	5.77435	1.2692e-06	0.0796681	0.466276	0.000397919	8.96266e-06	up	ENSMUSG00000035085_up	spleen
ENSMUSG00000056673	0.129325	0.180104	0.718058	0.475706	0.00495284	0.00766102	0.6465	0.520597	-0.04687	0.00976071	-4.80191	1.21217e-05	-0.0419172	0.00663238	-6.32008	2.31762e-07	0.79678	0.725382	0.000397919	2.19118e-06	down	ENSMUSG00000056673_down	spleen
ENSMUSG00000060147	-0.414287	0.257149	-1.61107	0.112786	0.0209963	0.0109382	1.91953	0.0600179	0.066926	0.0139362	4.80233	1.21035e-05	0.0879223	0.00906622	9.69779	1.05194e-11	0.476549	0.197227	0.000397919	1.00753e-09	up	ENSMUSG00000060147_up	spleen
ENSMUSG00000072653	0.0276807	0.167054	0.165699	0.868991	-0.010728	0.00710591	-1.50972	0.136736	-0.0434617	0.00905347	-4.80056	1.21795e-05	-0.0541897	0.00587412	-9.22516	3.94306e-11	0.960052	0.33092	0.000399118	2.57975e-09	down	ENSMUSG00000072653_down	spleen
ENSMUSG00000040990	0.278776	0.166891	1.6704	0.10042	0.00163245	0.00709899	0.229956	0.818964	-0.0434127	0.00904464	-4.79982	1.22113e-05	-0.0417802	0.00609556	-6.8542	4.43727e-08	0.454745	0.913843	0.000399463	5.64872e-07	down	ENSMUSG00000040990_down	spleen
ENSMUSG00000047036	0.196226	0.200856	0.97695	0.332795	0.0168919	0.00854371	1.97711	0.0529597	-0.0522303	0.0108853	-4.79823	1.22804e-05	-0.0353384	0.00739836	-4.77652	2.80788e-05	0.703993	0.182398	0.000401024	0.000125026	down	ENSMUSG00000047036_down	spleen
ENSMUSG00000027433	0.245946	0.13616	1.8063	0.0762465	0.00290938	0.00579179	0.502328	0.617406	-0.0353872	0.00737918	-4.79555	1.23972e-05	-0.0324778	0.00520219	-6.24311	2.9444e-07	0.406266	0.795024	0.000403731	2.68514e-06	down	ENSMUSG00000027433_down	spleen
ENSMUSG00000071042	0.753474	0.271278	2.7775	0.00743885	0.0106199	0.0115393	0.920326	0.36135	-0.0705005	0.0147019	-4.79534	1.24063e-05	-0.0598806	0.0109054	-5.49094	3.07145e-06	0.146885	0.588573	0.000403731	1.88165e-05	down	ENSMUSG00000071042_down	spleen
ENSMUSG00000021190	0.114572	0.181799	0.630213	0.531119	0.0107086	0.0077331	1.38478	0.171612	0.0472411	0.00985255	4.79481	1.24294e-05	0.0579498	0.00670659	8.64072	2.101e-10	0.825306	0.381447	0.000403784	8.80593e-09	up	ENSMUSG00000021190_up	spleen
ENSMUSG00000033684	-0.304543	0.115445	-2.63799	0.0107773	-0.0143404	0.00491063	-2.92027	0.00503136	0.0299899	0.00625651	4.79339	1.24921e-05	0.0156495	0.00449751	3.47959	0.00130371	0.174153	0.0413185	0.000404422	0.00341752	up	ENSMUSG00000033684_up	spleen
ENSMUSG00000048251	0.599358	0.2817	2.12765	0.0377828	0.00362123	0.0119825	0.302209	0.763612	-0.0731822	0.0152667	-4.7936	1.2483e-05	-0.069561	0.0100446	-6.92519	3.56677e-08	0.304484	0.882454	0.000404422	4.71976e-07	down	ENSMUSG00000048251_down	spleen
ENSMUSG00000112907	0.493823	0.283287	1.74319	0.0867889	0.0176335	0.01205	1.46335	0.148961	-0.0735702	0.0153527	-4.79201	1.2553e-05	-0.0559367	0.00911518	-6.13665	4.10133e-07	0.428288	0.348541	0.000405693	3.50036e-06	down	ENSMUSG00000112907_down	spleen
ENSMUSG00000028385	0.1595	0.181674	0.877947	0.383724	0.00235866	0.00772779	0.305218	0.761332	-0.047169	0.00984578	-4.79078	1.26078e-05	-0.0448103	0.00654849	-6.84285	4.59518e-08	0.740606	0.881461	0.000406106	5.79864e-07	down	ENSMUSG00000028385_down	spleen
ENSMUSG00000030029	0.413547	0.152772	2.70695	0.00898558	0.00720548	0.00649841	1.10881	0.272253	-0.0396497	0.00827947	-4.78892	1.26908e-05	-0.0324442	0.00595583	-5.44747	3.51679e-06	0.16023	0.500743	0.000406106	2.11041e-05	down	ENSMUSG00000030029_down	spleen
ENSMUSG00000030717	-0.213318	0.228894	-0.931951	0.355363	-0.0024799	0.00973639	-0.254704	0.799884	0.0594149	0.0124049	4.78963	1.26588e-05	0.056935	0.00752045	7.57068	4.98997e-09	0.721601	0.902664	0.000406106	1.0021e-07	up	ENSMUSG00000030717_up	spleen
ENSMUSG00000031537	0.0979487	0.182646	0.536276	0.593892	0.000722108	0.00776915	0.0929456	0.926278	-0.0474038	0.00989848	-4.789	1.26871e-05	-0.0466817	0.00605026	-7.71565	3.22525e-09	0.849765	0.968631	0.000406106	7.08311e-08	down	ENSMUSG00000031537_down	spleen
ENSMUSG00000046961	0.167394	0.168078	0.995925	0.32357	0.00229419	0.00714948	0.32089	0.749489	-0.0436212	0.00910898	-4.78881	1.26955e-05	-0.041327	0.00561238	-7.36354	9.3428e-09	0.696269	0.875156	0.000406106	1.6319e-07	down	ENSMUSG00000046961_down	spleen
ENSMUSG00000059898	0.683141	0.297851	2.29357	0.0255904	-0.00224597	0.0126695	-0.177273	0.859933	-0.0773283	0.016142	-4.79052	1.26195e-05	-0.0795743	0.0109793	-7.24769	1.32908e-08	0.25655	0.936229	0.000406106	2.16822e-07	down	ENSMUSG00000059898_down	spleen
ENSMUSG00000078768	0.250894	0.144776	1.73298	0.0886024	0.00777198	0.00615826	1.26204	0.212165	-0.0375619	0.00784609	-4.78734	1.27616e-05	-0.0297899	0.00442182	-6.73703	6.36785e-08	0.431007	0.431821	0.000407525	7.57246e-07	down	ENSMUSG00000078768_down	spleen
ENSMUSG00000014543	0.282158	0.437187	0.645394	0.521308	0.00226823	0.0185964	0.121971	0.903358	0.113379	0.0236933	4.78529	1.28545e-05	0.115647	0.0164996	7.0091	2.75672e-08	0.820506	0.957809	0.000409794	3.86606e-07	up	ENSMUSG00000014543_up	spleen
ENSMUSG00000050310	0.11976	0.192155	0.623246	0.535653	0.0204135	0.00817362	2.49748	0.0154732	-0.049825	0.0104138	-4.78451	1.28899e-05	-0.0294115	0.00693865	-4.23879	0.000143521	0.82606	0.0838016	0.000410228	0.000507897	down	ENSMUSG00000050310_down	spleen
ENSMUSG00000055546	0.407149	0.29602	1.37541	0.174481	0.00572507	0.0125917	0.454671	0.651104	-0.0767475	0.0160427	-4.78394	1.29161e-05	-0.0710224	0.0110647	-6.41883	1.70538e-07	0.553651	0.817051	0.000410364	1.68803e-06	down	ENSMUSG00000055546_down	spleen
ENSMUSG00000041247	0.5508	0.16583	3.32147	0.00158096	0.01875	0.00705386	2.65811	0.0102234	-0.0429727	0.00898715	-4.78158	1.30241e-05	-0.0242228	0.00588653	-4.11495	0.000207584	0.0664111	0.0647656	0.000413096	0.000698782	down	ENSMUSG00000041247_down	spleen
ENSMUSG00000018752	-0.421765	0.170311	-2.47644	0.0163174	0.0068819	0.00724445	0.949956	0.346217	0.0441119	0.00922997	4.7792	1.31335e-05	0.0509938	0.00570651	8.93609	8.97237e-11	0.208689	0.573627	0.000414001	4.79983e-09	up	ENSMUSG00000018752_up	spleen
ENSMUSG00000026222	0.0864884	0.0995733	0.86859	0.388779	-0.014838	0.00423551	-3.50325	0.000911165	-0.0257894	0.00539635	-4.77905	1.31408e-05	-0.0406275	0.00350558	-11.5894	7.1007e-14	0.743164	0.014839	0.000414001	5.12807e-11	down	ENSMUSG00000026222_down	spleen
ENSMUSG00000040785	0.13832	0.129938	1.06451	0.291668	0.00659511	0.00552714	1.19322	0.237813	-0.0336614	0.00704199	-4.7801	1.30921e-05	-0.0270663	0.00495431	-5.46319	3.34878e-06	0.671027	0.461744	0.000414001	2.02317e-05	down	ENSMUSG00000040785_down	spleen
ENSMUSG00000095788	0.0761213	0.380926	0.199832	0.842336	0.0225856	0.0162033	1.39389	0.168859	0.0986646	0.0206442	4.77928	1.313e-05	0.12125	0.0145406	8.33871	5.06992e-10	0.951256	0.37755	0.000414001	1.71837e-08	up	ENSMUSG00000095788_up	spleen
ENSMUSG00000035863	-0.57722	0.227252	-2.54	0.013887	-0.0333608	0.00966653	-3.45117	0.0010687	0.0588397	0.0123159	4.77754	1.32108e-05	0.0254789	0.0081574	3.12341	0.00346527	0.19522	0.0161961	0.000414815	0.00805389	up	ENSMUSG00000035863_up	spleen
ENSMUSG00000038527	-0.378146	0.147452	-2.56454	0.0130398	-0.0031938	0.0062721	-0.509207	0.612608	0.0381787	0.00799113	4.77764	1.32063e-05	0.0349849	0.00542215	6.45222	1.5375e-07	0.188345	0.791559	0.000414815	1.54934e-06	up	ENSMUSG00000038527_up	spleen
ENSMUSG00000044303	0.141391	0.251464	0.562272	0.576175	0.00796621	0.0106964	0.744754	0.459535	0.0650772	0.0136281	4.77524	1.33186e-05	0.0730434	0.00941044	7.76195	2.80684e-09	0.843574	0.674537	0.000417501	6.35754e-08	up	ENSMUSG00000044303_up	spleen
ENSMUSG00000057337	0.472998	0.35174	1.34474	0.184131	-0.0178529	0.0149618	-1.19323	0.237809	-0.0909953	0.0190625	-4.77353	1.33991e-05	-0.108848	0.0137038	-7.94292	1.63421e-09	0.565261	0.461744	0.000419324	4.25599e-08	down	ENSMUSG00000057337_down	spleen
ENSMUSG00000104213	0.429926	0.370338	1.1609	0.250607	-0.0144288	0.0157529	-0.915945	0.363623	-0.0957343	0.0200704	-4.76992	1.35706e-05	-0.110163	0.0142526	-7.72934	3.09535e-09	0.63504	0.590636	0.000423985	6.86203e-08	down	ENSMUSG00000104213_down	spleen
ENSMUSG00000062604	0.211765	0.173358	1.22155	0.226997	0.0119289	0.00737407	1.61768	0.111352	-0.0447863	0.00939513	-4.76698	1.37123e-05	-0.0328575	0.00626767	-5.24237	6.65623e-06	0.612315	0.292181	0.000427702	3.64173e-05	down	ENSMUSG00000062604_down	spleen
ENSMUSG00000021484	0.0289457	0.0911769	0.317468	0.752069	-0.00671912	0.00387835	-1.73247	0.088695	0.0235469	0.00494131	4.76532	1.37927e-05	0.0168278	0.00330926	5.08506	1.08424e-05	0.91907	0.253215	0.000429495	5.53679e-05	up	ENSMUSG00000021484_up	spleen
ENSMUSG00000031490	-0.463875	0.259956	-1.78444	0.0797701	-0.01242	0.0110576	-1.12321	0.266141	0.0671234	0.0140882	4.76449	1.38329e-05	0.0547033	0.00932441	5.86668	9.51569e-07	0.415606	0.494491	0.000430034	7.02343e-06	up	ENSMUSG00000031490_up	spleen
ENSMUSG00000097294	0.188445	0.1862	1.01205	0.315866	0.00205216	0.00792033	0.2591	0.796508	-0.048065	0.0100911	-4.76311	1.39003e-05	-0.0460129	0.00618536	-7.43899	7.43114e-09	0.690295	0.901128	0.000431415	1.369e-07	down	ENSMUSG00000097294_down	spleen
ENSMUSG00000052435	-1.60146	0.504075	-3.17702	0.00242165	-0.020536	0.0214416	-0.957763	0.342299	0.130078	0.0273182	4.76157	1.3976e-05	0.109542	0.017789	6.15785	3.83936e-07	0.0843625	0.571532	0.000432336	3.31761e-06	up	ENSMUSG00000052435_up	spleen
ENSMUSG00000073491	0.53142	0.299183	1.77624	0.0811265	8.15e-05	0.0127262	0.0064041	0.994913	-0.0772075	0.0162142	-4.76173	1.39683e-05	-0.077126	0.0108713	-7.09444	2.12244e-08	0.418696	0.999718	0.000432336	3.1331e-07	down	ENSMUSG00000073491_down	spleen
ENSMUSG00000026102	0.3751	0.164527	2.27987	0.0264448	0.00626236	0.00699841	0.894826	0.37471	-0.0424155	0.0089165	-4.75697	1.42045e-05	-0.0361532	0.00505596	-7.1506	1.78748e-08	0.259494	0.601413	0.000437442	2.7221e-07	down	ENSMUSG00000026102_down	spleen
ENSMUSG00000037355	-0.01207	0.152373	-0.0792138	0.937145	0.0223627	0.00648141	3.45028	0.00107159	-0.0392811	0.00825781	-4.75684	1.4211e-05	-0.0169184	0.00493658	-3.42714	0.00150962	0.982905	0.0162007	0.000437442	0.00389103	down	ENSMUSG00000037355_down	spleen
ENSMUSG00000056342	0.218939	0.142121	1.54051	0.129069	0.0182809	0.00604536	3.02396	0.00376072	-0.0366429	0.00770225	-4.75743	1.41814e-05	-0.018362	0.00517321	-3.54943	0.00107099	0.50005	0.0343291	0.000437442	0.00287205	down	ENSMUSG00000056342_down	spleen
ENSMUSG00000021257	0.278151	0.154585	1.79934	0.0773535	0.000194197	0.00657552	0.0295333	0.976544	-0.0398463	0.0083777	-4.75623	1.42417e-05	-0.0396521	0.00518228	-7.65146	3.91177e-09	0.408837	0.991973	0.00043767	8.20909e-08	down	ENSMUSG00000021257_down	spleen
ENSMUSG00000034009	0.0851877	0.168286	0.506207	0.614698	0.0217378	0.00715833	3.03672	0.00362698	-0.0433039	0.00912025	-4.7481	1.46549e-05	-0.0215661	0.00476261	-4.5282	5.99528e-05	0.857944	0.0336647	0.000449634	0.000240915	down	ENSMUSG00000034009_down	spleen
ENSMUSG00000066364	-1.02268	0.346852	-2.94846	0.0046513	-0.000446093	0.0147539	-0.0302356	0.975987	0.0892202	0.0187976	4.74637	1.47449e-05	0.0887741	0.0123724	7.17516	1.65828e-08	0.11288	0.991829	0.000451656	2.56065e-07	up	ENSMUSG00000066364_up	spleen
ENSMUSG00000026177	0.0288687	0.30832	0.0936323	0.925735	0.0238122	0.0131149	1.81566	0.0747775	0.0792839	0.0167093	4.74489	1.48217e-05	0.103096	0.0111221	9.26945	3.47964e-11	0.98049	0.227017	0.000453268	2.3933e-09	up	ENSMUSG00000026177_up	spleen
ENSMUSG00000024673	0.673537	0.374876	1.79669	0.0777783	0.00694501	0.015946	0.435535	0.664849	-0.0963658	0.0203163	-4.74326	1.49068e-05	-0.0894207	0.01472	-6.07478	4.9733e-07	0.409662	0.825052	0.000454794	4.10297e-06	down	ENSMUSG00000024673_down	spleen
ENSMUSG00000031875	-0.183702	0.136317	-1.34761	0.183211	0.00854748	0.00579847	1.47409	0.146056	0.0350399	0.00738768	4.74301	1.492e-05	0.0435873	0.00479881	9.08295	5.90098e-11	0.56457	0.344362	0.000454794	3.48436e-09	up	ENSMUSG00000031875_up	spleen
ENSMUSG00000050732	-0.42055	0.230864	-1.82164	0.0738526	-0.0125169	0.00982015	-1.27461	0.20771	0.0593272	0.0125116	4.74177	1.49852e-05	0.0468103	0.0088024	5.3179	5.26356e-06	0.399799	0.426741	0.000456041	2.97424e-05	up	ENSMUSG00000050732_up	spleen
ENSMUSG00000020225	-0.17653	0.146319	-1.20648	0.232706	0.012725	0.0062239	2.04453	0.0456127	0.0375841	0.00792972	4.73965	1.50975e-05	0.0503091	0.00561463	8.96036	8.37034e-11	0.616871	0.167001	0.000458714	4.50682e-09	up	ENSMUSG00000020225_up	spleen
ENSMUSG00000004530	-0.0284038	0.0857904	-0.331084	0.741817	-0.0129416	0.00364923	-3.5464	0.000797624	0.0220285	0.00464939	4.73792	1.51895e-05	0.00908682	0.0028236	3.21817	0.00268338	0.915525	0.0136651	0.000460766	0.0064432	up	ENSMUSG00000004530_up	spleen
ENSMUSG00000027502	-0.212976	0.092101	-2.31242	0.0244545	-0.0110596	0.00391766	-2.823	0.00657537	0.0236399	0.0049914	4.73613	1.52858e-05	0.0125803	0.00343225	3.66532	0.000770388	0.251063	0.0487237	0.000462936	0.00216493	up	ENSMUSG00000027502_up	spleen
ENSMUSG00000005501	0.193972	0.0973858	1.99179	0.0512791	0.00633641	0.00414246	1.52963	0.131739	-0.024989	0.0052778	-4.73473	1.53612e-05	-0.0186525	0.00325675	-5.72736	1.46958e-06	0.347606	0.323796	0.000463727	1.00709e-05	down	ENSMUSG00000005501_down	spleen
ENSMUSG00000023284	0.377932	0.128593	2.93899	0.00477587	0.00907105	0.00546989	1.65836	0.102836	-0.0329976	0.00696905	-4.73487	1.53533e-05	-0.0239265	0.00457224	-5.23299	6.853e-06	0.114526	0.278144	0.000463727	3.73307e-05	down	ENSMUSG00000023284_down	spleen
ENSMUSG00000054679	0.390719	0.170452	2.29225	0.0256715	0.0191438	0.00725045	2.64036	0.0107108	-0.0437145	0.00923762	-4.73223	1.54968e-05	-0.0245707	0.00562201	-4.37045	9.66459e-05	0.25681	0.0662442	0.000467068	0.000363235	down	ENSMUSG00000054679_down	spleen
ENSMUSG00000015843	0.365959	0.203745	1.79616	0.0778639	0.00900918	0.00866661	1.03953	0.303027	-0.0522434	0.0110419	-4.73137	1.55437e-05	-0.0432342	0.00776045	-5.5711	2.39242e-06	0.409863	0.532368	0.000467731	1.52125e-05	down	ENSMUSG00000015843_down	spleen
ENSMUSG00000097378	-0.939885	0.273347	-3.43844	0.00111097	-0.0154481	0.0116272	-1.32862	0.189363	0.070077	0.014814	4.73047	1.5593e-05	0.0546288	0.00987359	5.53283	2.69557e-06	0.0545352	0.403916	0.000468463	1.68491e-05	up	ENSMUSG00000097378_up	spleen
ENSMUSG00000024669	0.828043	0.258629	3.20166	0.00225341	-0.0192062	0.0110012	-1.74583	0.0863255	-0.0662869	0.0140164	-4.72926	1.56595e-05	-0.0854931	0.00902274	-9.47529	1.95247e-11	0.0813698	0.248877	0.000469525	1.58024e-09	down	ENSMUSG00000024669_down	spleen
ENSMUSG00000057182	0.197088	0.184897	1.06594	0.291026	0.00970935	0.00786487	1.23452	0.222164	-0.0473831	0.0100204	-4.72864	1.56933e-05	-0.0376737	0.00612004	-6.1558	3.86394e-07	0.670363	0.443973	0.000469525	3.33578e-06	down	ENSMUSG00000057182_down	spleen
ENSMUSG00000068220	0.106142	0.175584	0.604508	0.547948	-0.0159234	0.00746873	-2.132	0.037407	0.0449947	0.00951572	4.72846	1.57033e-05	0.0290714	0.00617947	4.70451	3.50137e-05	0.830752	0.146345	0.000469525	0.000151243	up	ENSMUSG00000068220_up	spleen
ENSMUSG00000033799	0.386713	0.26185	1.47685	0.145318	0.0291408	0.0111382	2.61629	0.0114053	-0.0670861	0.0141909	-4.72739	1.57624e-05	-0.0379453	0.00940154	-4.03607	0.00026217	0.520832	0.068861	0.000470541	0.000852134	down	ENSMUSG00000033799_down	spleen
ENSMUSG00000028649	0.0945194	0.276945	0.341293	0.73416	0.00667933	0.0117803	0.566993	0.572985	-0.0709374	0.015009	-4.72634	1.58211e-05	-0.0642581	0.0106169	-6.05242	5.33215e-07	0.912321	0.764509	0.000470586	4.34905e-06	down	ENSMUSG00000028649_down	spleen
ENSMUSG00000047867	0.341777	0.228507	1.4957	0.140347	-0.00803858	0.00971989	-0.827024	0.411734	-0.0585263	0.0123839	-4.72601	1.58391e-05	-0.0665649	0.00832651	-7.99433	1.40234e-09	0.515308	0.635518	0.000470586	3.78331e-08	down	ENSMUSG00000047867_down	spleen
ENSMUSG00000113010	-0.506686	0.132901	-3.81251	0.000344785	-0.00541324	0.00565316	-0.95756	0.342401	0.0340424	0.00720255	4.72643	1.58157e-05	0.0286291	0.00478445	5.98378	6.60428e-07	0.0283949	0.57154	0.000470586	5.16702e-06	up	ENSMUSG00000113010_up	spleen
ENSMUSG00000044167	0.29394	0.229172	1.28262	0.204909	-0.00948464	0.00974818	-0.972965	0.334755	-0.0586739	0.0124199	-4.72418	1.59414e-05	-0.0681586	0.00878638	-7.7573	2.84632e-09	0.587771	0.565536	0.000472877	6.43649e-08	down	ENSMUSG00000044167_down	spleen
ENSMUSG00000024758	-0.0721402	0.102494	-0.703851	0.484442	0.00321163	0.00435973	0.736658	0.464405	0.0262293	0.00555462	4.72206	1.60604e-05	0.0294409	0.00352083	8.36193	4.7361e-10	0.801372	0.678293	0.000475656	1.64685e-08	up	ENSMUSG00000024758_up	spleen
ENSMUSG00000040481	0.295295	0.176263	1.67531	0.0994501	0.00220476	0.00749764	0.294061	0.769799	-0.0451012	0.00955256	-4.72138	1.60992e-05	-0.0428965	0.00654712	-6.55196	1.12857e-07	0.452436	0.885641	0.000476055	1.20747e-06	down	ENSMUSG00000040481_down	spleen
ENSMUSG00000054426	0.132891	0.173128	0.767587	0.445957	-0.0170668	0.00736426	-2.31752	0.0241552	-0.044291	0.00938262	-4.72053	1.6147e-05	-0.0613578	0.00615398	-9.97042	4.97364e-12	0.777939	0.110923	0.000476717	6.38411e-10	down	ENSMUSG00000054426_down	spleen
ENSMUSG00000019832	-0.0436729	0.139024	-0.31414	0.754582	0.0155926	0.0059136	2.63674	0.0108127	0.0355615	0.00753437	4.7199	1.6183e-05	0.0511541	0.00528977	9.67038	1.13483e-11	0.919813	0.0666334	0.000477031	1.06765e-09	up	ENSMUSG00000019832_up	spleen
ENSMUSG00000014030	0.351003	0.334664	1.04882	0.298766	-0.0109624	0.0142355	-0.770077	0.444491	-0.0855844	0.0181371	-4.71875	1.62482e-05	-0.0965468	0.0131741	-7.32853	1.03914e-08	0.677342	0.663081	0.000478202	1.78029e-07	down	ENSMUSG00000014030_down	spleen
ENSMUSG00000045896	0.324912	0.151881	2.13926	0.0367883	0.00366382	0.00646048	0.567113	0.572904	-0.0388358	0.00823114	-4.71816	1.62821e-05	-0.035172	0.00566265	-6.21123	3.25149e-07	0.302044	0.764506	0.000478448	2.90868e-06	down	ENSMUSG00000045896_down	spleen
ENSMUSG00000078780	-0.0772069	0.301298	-0.256248	0.798699	0.0280258	0.0128162	2.18675	0.0329545	0.0770228	0.0163288	4.717	1.63489e-05	0.105049	0.0102035	10.2954	2.0625e-12	0.937484	0.135161	0.000479662	3.61939e-10	up	ENSMUSG00000078780_up	spleen
ENSMUSG00000019820	0.230035	0.223007	1.03151	0.306734	0.00929448	0.00948594	0.979816	0.331391	-0.0570015	0.0120858	-4.7164	1.63831e-05	-0.047707	0.00858964	-5.55401	2.52329e-06	0.683456	0.561904	0.000479915	1.59411e-05	down	ENSMUSG00000019820_down	spleen
ENSMUSG00000021003	-0.176894	0.10627	-1.66457	0.101585	0.0140618	0.00452036	3.11078	0.00293425	0.0271492	0.00575928	4.71399	1.65221e-05	0.0412111	0.00358968	11.4804	9.352e-14	0.457628	0.0295582	0.000483234	5.42714e-11	up	ENSMUSG00000021003_up	spleen
ENSMUSG00000039193	0.0959274	0.182564	0.525445	0.601348	0.0151766	0.00776566	1.95433	0.0556627	-0.0466342	0.00989403	-4.71337	1.65584e-05	-0.0314576	0.006698	-4.69657	3.58757e-05	0.853738	0.187982	0.000483541	0.000154539	down	ENSMUSG00000039193_down	spleen
ENSMUSG00000027447	-0.279399	0.19954	-1.40021	0.166966	-0.0156373	0.00848777	-1.84233	0.0707231	0.05093	0.0108141	4.70961	1.67784e-05	0.0352927	0.00711696	4.95895	1.60126e-05	0.546127	0.219717	0.000486186	7.74121e-05	up	ENSMUSG00000027447_up	spleen
ENSMUSG00000033450	0.481677	0.189897	2.53652	0.0140111	0.00837024	0.00807758	1.03623	0.304548	-0.0484693	0.0102914	-4.70967	1.67746e-05	-0.0400991	0.00725717	-5.52545	2.75828e-06	0.196026	0.533791	0.000486186	1.72018e-05	down	ENSMUSG00000033450_down	spleen
ENSMUSG00000034484	0.153755	0.148993	1.03196	0.306527	0.000131437	0.00633767	0.020739	0.983528	-0.0380317	0.00807467	-4.71	1.67557e-05	-0.0379002	0.00529563	-7.15689	1.75346e-08	0.683255	0.994705	0.000486186	2.68116e-07	down	ENSMUSG00000034484_down	spleen
ENSMUSG00000041926	-0.0277259	0.108415	-0.255738	0.79909	-0.00765729	0.00461161	-1.66044	0.102417	0.0276794	0.00587554	4.71096	1.66992e-05	0.0200221	0.00372844	5.37011	4.47457e-06	0.937489	0.27742	0.000486186	2.58679e-05	up	ENSMUSG00000041926_up	spleen
ENSMUSG00000064023	0.45626	0.239371	1.90608	0.0617768	-0.0203025	0.010182	-1.99395	0.0510353	-0.0610994	0.0129726	-4.70986	1.67635e-05	-0.0814018	0.00761348	-10.6918	7.18119e-13	0.37723	0.179354	0.000486186	1.89917e-10	down	ENSMUSG00000064023_down	spleen
ENSMUSG00000028327	0.257338	0.246072	1.04578	0.300155	0.00501086	0.0104671	0.478726	0.633997	-0.0627895	0.0133358	-4.70833	1.68538e-05	-0.0577787	0.00881559	-6.55415	1.12095e-07	0.678383	0.806106	0.000487618	1.20206e-06	down	ENSMUSG00000028327_down	spleen
ENSMUSG00000009739	0.274681	0.207487	1.32385	0.190932	0.0191004	0.00882579	2.16416	0.0347323	-0.0529214	0.0112447	-4.70634	1.69723e-05	-0.033821	0.00700004	-4.83155	2.37108e-05	0.57324	0.13986	0.000490292	0.000108115	down	ENSMUSG00000009739_down	spleen
ENSMUSG00000057147	0.329518	0.143958	2.28899	0.0258735	0.0151866	0.00612348	2.48006	0.0161694	-0.0367011	0.00780178	-4.7042	1.70999e-05	-0.0215145	0.00470604	-4.57169	5.25244e-05	0.257325	0.0860009	0.000493217	0.000214916	down	ENSMUSG00000057147_down	spleen
ENSMUSG00000032109	-0.232743	0.180348	-1.29053	0.202171	-0.00906196	0.00767137	-1.18127	0.242488	0.045969	0.0097739	4.70324	1.71579e-05	0.036907	0.00613909	6.01181	6.05179e-07	0.584807	0.466824	0.000494131	4.81706e-06	up	ENSMUSG00000032109_up	spleen
ENSMUSG00000054455	-0.074751	0.0589319	-1.26843	0.209892	-0.0058549	0.00250676	-2.33564	0.023117	0.0150156	0.0031938	4.70149	1.72636e-05	0.00916072	0.0022167	4.1326	0.000196986	0.594531	0.108382	0.000496413	0.000667171	up	ENSMUSG00000054455_up	spleen
ENSMUSG00000014748	-0.124423	0.0791975	-1.57105	0.121804	-0.00177124	0.00336879	-0.525779	0.601118	0.0201729	0.00429209	4.70002	1.73526e-05	0.0184017	0.00276828	6.64732	8.40138e-08	0.488076	0.783288	0.000497451	9.55498e-07	up	ENSMUSG00000014748_up	spleen
ENSMUSG00000020042	0.202145	0.200123	1.0101	0.316791	-0.00196444	0.00851254	-0.23077	0.818335	-0.0509757	0.0108456	-4.70013	1.73462e-05	-0.0529402	0.00760122	-6.9647	3.15913e-08	0.691109	0.91345	0.000497451	4.31097e-07	down	ENSMUSG00000020042_down	spleen
ENSMUSG00000050966	-1.47635	0.447729	-3.29743	0.00169846	-0.00916591	0.0190449	-0.481279	0.632193	0.11402	0.0242646	4.69904	1.74121e-05	0.104855	0.0151171	6.93615	3.44872e-08	0.068881	0.804844	0.000498395	4.60602e-07	up	ENSMUSG00000050966_up	spleen
ENSMUSG00000032508	0.0766326	0.10278	0.745597	0.459029	-0.00204511	0.00437191	-0.467784	0.641755	0.0261716	0.00557015	4.69854	1.74427e-05	0.0241265	0.00339473	7.10703	2.04219e-08	0.786003	0.810892	0.000498511	3.02893e-07	up	ENSMUSG00000032508_up	spleen
ENSMUSG00000055485	-0.276746	0.240878	-1.14891	0.255478	0.000779413	0.0102461	0.0760691	0.939635	0.0613127	0.0130543	4.69673	1.75538e-05	0.0620921	0.00792493	7.83503	2.25514e-09	0.639455	0.974942	0.000500924	5.38266e-08	up	ENSMUSG00000055485_up	spleen
ENSMUSG00000030147	0.163789	0.364536	0.449309	0.654943	0.0229548	0.0155061	1.48037	0.144378	0.0927293	0.0197559	4.69374	1.77387e-05	0.115684	0.0133508	8.66495	1.95858e-10	0.876569	0.341864	0.000505431	8.39641e-09	up	ENSMUSG00000030147_up	spleen
ENSMUSG00000024331	0.548436	0.266283	2.0596	0.0440971	-0.0181059	0.0113268	-1.59851	0.115558	-0.0677118	0.0144312	-4.69205	1.7844e-05	-0.0858177	0.0101713	-8.43724	3.79901e-10	0.32844	0.298994	0.000507078	1.37445e-08	down	ENSMUSG00000024331_down	spleen
ENSMUSG00000056569	0.70579	0.190612	3.70275	0.000489077	-0.00543114	0.00810799	-0.66985	0.505706	-0.0484688	0.0103302	-4.69195	1.78505e-05	-0.0538999	0.00668687	-8.06056	1.15196e-09	0.0333942	0.712651	0.000507078	3.26249e-08	down	ENSMUSG00000056569_down	spleen
ENSMUSG00000037674	0.305999	0.216519	1.41327	0.163112	0.0219062	0.00920999	2.37853	0.0208174	-0.0550052	0.0117342	-4.68759	1.81252e-05	-0.033099	0.00782886	-4.22782	0.000148308	0.541845	0.101349	0.000514104	0.000522082	down	ENSMUSG00000037674_down	spleen
ENSMUSG00000002111	-0.0750961	0.17138	-0.438184	0.662939	-0.020998	0.00728993	-2.88042	0.00561814	0.043529	0.00928792	4.68663	1.81868e-05	0.022531	0.00634232	3.55248	0.00106181	0.880134	0.0442499	0.000514299	0.00285245	up	ENSMUSG00000002111_up	spleen
ENSMUSG00000031310	0.0858044	0.122624	0.699736	0.486989	0.00117649	0.00521601	0.225554	0.82237	-0.0311469	0.00664559	-4.68686	1.81722e-05	-0.0299704	0.00392283	-7.63999	4.04916e-09	0.802511	0.915711	0.000514299	8.39195e-08	down	ENSMUSG00000031310_down	spleen
ENSMUSG00000025977	0.419467	0.140391	2.98785	0.00416467	0.00758306	0.00597175	1.26982	0.209399	-0.0356477	0.00760846	-4.68527	1.82734e-05	-0.0280646	0.00499238	-5.62149	2.04454e-06	0.108011	0.428544	0.000515195	1.33392e-05	down	ENSMUSG00000025977_down	spleen
ENSMUSG00000060470	-1.40731	0.364637	-3.85949	0.000296406	-0.0151634	0.0155104	-0.97763	0.332462	0.092588	0.0197614	4.68529	1.82721e-05	0.0774246	0.0137524	5.62989	1.99169e-06	0.0258866	0.563212	0.000515195	1.30397e-05	up	ENSMUSG00000060470_up	spleen
ENSMUSG00000053044	0.593939	0.327403	1.81409	0.075022	-0.0182628	0.0139266	-1.31136	0.195088	-0.0830925	0.0177435	-4.68297	1.84211e-05	-0.101355	0.0116022	-8.7359	1.59528e-10	0.403058	0.411706	0.000518581	7.28908e-09	down	ENSMUSG00000053044_down	spleen
ENSMUSG00000037824	-0.150488	0.085141	-1.76752	0.0825894	-0.00651962	0.00362161	-1.8002	0.0772158	0.0215966	0.0046142	4.68047	1.85835e-05	0.015077	0.00326415	4.61896	4.54771e-05	0.421757	0.231792	0.000522369	0.000189214	up	ENSMUSG00000037824_up	spleen
ENSMUSG00000038930	0.0878941	0.153731	0.571739	0.569787	-0.00449727	0.00653919	-0.687741	0.494455	-0.0389849	0.00833143	-4.67926	1.86621e-05	-0.0434822	0.00520388	-8.35573	4.82296e-10	0.84071	0.703842	0.000523794	1.66779e-08	down	ENSMUSG00000038930_down	spleen
ENSMUSG00000024725	-0.148041	0.0984906	-1.5031	0.138433	-0.00572016	0.00418945	-1.36537	0.177596	0.0249678	0.00533768	4.67765	1.8768e-05	0.0192476	0.00353621	5.44301	3.56607e-06	0.513579	0.388778	0.000525979	2.13589e-05	up	ENSMUSG00000024725_up	spleen
ENSMUSG00000024776	0.0923761	0.146062	0.632443	0.529671	-0.0100683	0.00621299	-1.62052	0.110738	-0.0370097	0.00791582	-4.67541	1.89158e-05	-0.047078	0.00459147	-10.2534	2.30952e-12	0.825047	0.291182	0.000529331	3.94234e-10	down	ENSMUSG00000024776_down	spleen
ENSMUSG00000026778	0.369659	0.240594	1.53645	0.13006	-0.00675162	0.010234	-0.659723	0.512136	-0.0609556	0.0130389	-4.6749	1.89494e-05	-0.0677072	0.00837136	-8.08796	1.06206e-09	0.500952	0.718069	0.000529483	3.06478e-08	down	ENSMUSG00000026778_down	spleen
ENSMUSG00000038128	0.333331	0.216873	1.53699	0.129928	0.00058073	0.00922503	0.0629515	0.950029	-0.0549393	0.0117534	-4.67434	1.89867e-05	-0.0543586	0.00726942	-7.4777	6.60912e-09	0.500647	0.9794	0.000529736	1.251e-07	down	ENSMUSG00000038128_down	spleen
ENSMUSG00000024384	0.276408	0.118721	2.32822	0.0235375	0.0117516	0.00504998	2.32707	0.0236031	-0.030057	0.00643405	-4.67154	1.91731e-05	-0.0183053	0.0031836	-5.74989	1.36984e-06	0.24741	0.109574	0.000530084	9.53352e-06	down	ENSMUSG00000024384_down	spleen
ENSMUSG00000025997	1.40782	0.304595	4.62194	2.28002e-05	0.0484282	0.0129564	3.73776	0.000437706	-0.0771027	0.0165075	-4.67077	1.9225e-05	-0.0286746	0.0116009	-2.47176	0.01817	0.0049011	0.00990669	0.000530084	0.0344554	down	ENSMUSG00000025997_down	spleen
ENSMUSG00000035781	-0.438767	0.142807	-3.07244	0.00327572	-0.0159575	0.00607454	-2.62695	0.0110927	0.0361614	0.00773942	4.67237	1.91178e-05	0.0202039	0.00549268	3.67833	0.000742246	0.0958071	0.0676919	0.000530084	0.00209739	up	ENSMUSG00000035781_up	spleen
ENSMUSG00000041729	1.36246	0.197324	6.90468	4.97311e-09	0.033314	0.00839347	3.96904	0.00020765	-0.049951	0.0106939	-4.67098	1.92112e-05	-0.016637	0.00642962	-2.58756	0.0137292	1.55633e-05	0.00645539	0.000530084	0.0269579	down	ENSMUSG00000041729_down	spleen
ENSMUSG00000044348	0.202932	0.189941	1.06839	0.289928	0.00417486	0.00807945	0.516725	0.607383	-0.048098	0.0102938	-4.67251	1.91086e-05	-0.0439232	0.00706496	-6.21704	3.1932e-07	0.669204	0.787844	0.000530084	2.86473e-06	down	ENSMUSG00000044348_down	spleen
ENSMUSG00000045665	-0.222143	0.151919	-1.46225	0.149263	-0.0213174	0.0064621	-3.29883	0.00169138	0.0384646	0.0082332	4.67189	1.91498e-05	0.0171473	0.00577848	2.96743	0.0052391	0.526341	0.0212577	0.000530084	0.0115531	up	ENSMUSG00000045665_up	spleen
ENSMUSG00000079597	-0.536587	0.249726	-2.1487	0.0359961	0.0124722	0.0106225	1.17413	0.245313	0.0632215	0.0135338	4.67137	1.91851e-05	0.0756937	0.00915637	8.26678	6.26334e-10	0.298674	0.469557	0.000530084	2.03472e-08	up	ENSMUSG00000079597_up	spleen
ENSMUSG00000105263	0.839918	0.2262	3.71316	0.000473236	0.0161334	0.00962179	1.67676	0.0991644	-0.0572718	0.0122589	-4.67186	1.9152e-05	-0.0411384	0.00874582	-4.70378	3.50925e-05	0.0324419	0.271747	0.000530084	0.000151513	down	ENSMUSG00000105263_down	spleen
ENSMUSG00000041695	-0.37434	0.267561	-1.39908	0.167303	0.0218831	0.0113811	1.92275	0.0596022	0.0677193	0.0145004	4.67017	1.92656e-05	0.0896024	0.00960653	9.32724	2.95692e-11	0.546127	0.196205	0.000530425	2.11917e-09	up	ENSMUSG00000041695_up	spleen
ENSMUSG00000022453	-0.219988	0.122381	-1.79756	0.0776396	-0.00802873	0.00520569	-1.5423	0.128633	0.0309688	0.00663244	4.66929	1.93248e-05	0.0229401	0.00453494	5.05852	1.17709e-05	0.409505	0.319568	0.000531277	5.94626e-05	up	ENSMUSG00000022453_up	spleen
ENSMUSG00000033488	-0.284568	0.154003	-1.84781	0.0699141	-0.00348616	0.00655077	-0.532176	0.596709	0.0389554	0.00834617	4.66746	1.94491e-05	0.0354693	0.00579536	6.12028	4.31583e-07	0.392958	0.780875	0.000533132	3.65333e-06	up	ENSMUSG00000033488_up	spleen
ENSMUSG00000057375	-0.137554	0.0955512	-1.43958	0.155553	-0.0103772	0.00406442	-2.55317	0.0134262	0.0241701	0.00517838	4.66751	1.94456e-05	0.013793	0.00335746	4.10815	0.000211813	0.532996	0.0764413	0.000533132	0.000711488	up	ENSMUSG00000057375_up	spleen
ENSMUSG00000029810	-0.129511	0.216262	-0.598864	0.551678	-0.0137866	0.00919904	-1.4987	0.139567	0.0546965	0.0117203	4.66683	1.9492e-05	0.0409099	0.00833297	4.9094	1.86574e-05	0.832706	0.335069	0.000533531	8.83334e-05	up	ENSMUSG00000029810_up	spleen
ENSMUSG00000057058	0.536112	0.245939	2.17986	0.0334884	-0.0127597	0.0104614	-1.21969	0.227695	-0.0621833	0.0133286	-4.6654	1.959e-05	-0.074943	0.00833711	-8.98908	7.71098e-11	0.289908	0.450754	0.000535431	4.22125e-09	down	ENSMUSG00000057058_down	spleen
ENSMUSG00000021670	0.276055	0.11183	2.46852	0.0166458	0.00760708	0.00475688	1.59917	0.115409	-0.0282648	0.00606062	-4.66368	1.97083e-05	-0.0206577	0.00391617	-5.27497	6.01517e-06	0.210015	0.298655	0.000537881	3.32882e-05	down	ENSMUSG00000021670_down	spleen
ENSMUSG00000028859	-0.353743	0.32993	-1.07217	0.28824	0.0181547	0.0140341	1.29361	0.20111	0.083368	0.0178805	4.66251	1.97888e-05	0.101523	0.0104694	9.6971	1.05395e-11	0.667507	0.419257	0.000539295	1.00753e-09	up	ENSMUSG00000028859_up	spleen
ENSMUSG00000035469	0.284105	0.128215	2.21586	0.0307828	0.00574904	0.00545382	1.05413	0.29635	-0.0323918	0.00694858	-4.66165	1.98486e-05	-0.0266428	0.00444276	-5.9969	6.33966e-07	0.278794	0.525405	0.000539358	5.00798e-06	down	ENSMUSG00000035469_down	spleen
ENSMUSG00000061894	0.0518535	0.156719	0.33087	0.741977	-0.0117822	0.00666627	-1.76744	0.0826027	-0.0395959	0.00849334	-4.662	1.98244e-05	-0.0513781	0.00546809	-9.396	2.43763e-11	0.915525	0.241556	0.000539358	1.86822e-09	down	ENSMUSG00000061894_down	spleen
ENSMUSG00000002108	0.258158	0.267812	0.963952	0.339214	0.0134883	0.0113918	1.18404	0.241399	0.067647	0.014514	4.66081	1.99067e-05	0.0811353	0.00992502	8.17483	8.21377e-10	0.708974	0.465614	0.000539378	2.51599e-08	up	ENSMUSG00000002108_up	spleen
ENSMUSG00000008206	0.178998	0.195545	0.915377	0.363919	-0.000232854	0.00831783	-0.0279945	0.977766	-0.0493933	0.0105975	-4.66083	1.99055e-05	-0.0496262	0.00666162	-7.44957	7.19682e-09	0.72873	0.992567	0.000539378	1.33007e-07	down	ENSMUSG00000008206_down	spleen
ENSMUSG00000025044	0.0864814	0.214797	0.402619	0.688761	0.0148665	0.00913673	1.62711	0.109328	0.0542471	0.0116409	4.66006	1.99593e-05	0.0691136	0.00757813	9.12014	5.3091e-11	0.891389	0.288808	0.000540024	3.19516e-09	up	ENSMUSG00000025044_up	spleen
ENSMUSG00000004610	-0.400115	0.230078	-1.73904	0.0875223	-0.0190212	0.00978672	-1.94358	0.0569783	0.0580904	0.012469	4.65878	2.00484e-05	0.0390692	0.00844215	4.62787	4.42563e-05	0.429257	0.190778	0.000541653	0.000184872	up	ENSMUSG00000004610_up	spleen
ENSMUSG00000036620	-0.308212	0.22277	-1.38354	0.171989	-0.000136395	0.00947589	-0.0143939	0.988567	0.0562053	0.012073	4.65545	2.0283e-05	0.0560689	0.00772913	7.25423	1.30285e-08	0.551476	0.997032	0.000547204	2.1347e-07	up	ENSMUSG00000036620_up	spleen
ENSMUSG00000015202	-0.519579	0.226174	-2.29726	0.0253645	0.0132985	0.00962066	1.38229	0.172372	0.0570319	0.0122574	4.65284	2.04692e-05	0.0703304	0.00856791	8.20859	7.43475e-10	0.255646	0.382558	0.000551102	2.32283e-08	up	ENSMUSG00000015202_up	spleen
ENSMUSG00000052212	-2.77798	0.842324	-3.29799	0.00169561	-0.0155638	0.0358296	-0.434384	0.665679	0.212389	0.0456496	4.6526	2.04862e-05	0.196826	0.028012	7.02648	2.61365e-08	0.068881	0.825632	0.000551102	3.70669e-07	up	ENSMUSG00000052212_up	spleen
ENSMUSG00000017737	-1.76147	0.553768	-3.18087	0.00239459	-0.0119634	0.0235554	-0.507885	0.613529	0.13949	0.0300114	4.6479	2.08254e-05	0.127526	0.0193471	6.59149	9.9853e-08	0.0837303	0.792051	0.000557101	1.09517e-06	up	ENSMUSG00000017737_up	spleen
ENSMUSG00000020134	0.330218	0.199826	1.65253	0.104024	0.0204231	0.00849992	2.40274	0.0196115	-0.0503439	0.0108295	-4.64876	2.07633e-05	-0.0299208	0.0072371	-4.13436	0.000195957	0.461363	0.0975505	0.000557101	0.000664169	down	ENSMUSG00000020134_down	spleen
ENSMUSG00000030890	-0.363118	0.123757	-2.93411	0.00484134	-0.00839467	0.00526422	-1.59467	0.116416	0.0311733	0.00670701	4.64787	2.08279e-05	0.0227786	0.0047529	4.79258	2.67273e-05	0.115509	0.300514	0.000557101	0.000119833	up	ENSMUSG00000030890_up	spleen
ENSMUSG00000107546	0.296608	0.155661	1.90547	0.0618582	0.00882016	0.0066213	1.33209	0.188227	-0.0392164	0.00843604	-4.64868	2.07689e-05	-0.0303963	0.00491544	-6.18384	3.54084e-07	0.377482	0.402316	0.000557101	3.11703e-06	down	ENSMUSG00000107546_down	spleen
ENSMUSG00000027580	0.219224	0.250445	0.875337	0.38513	-0.0104427	0.0106531	-0.980254	0.331177	-0.0630737	0.0135728	-4.64706	2.08867e-05	-0.0735164	0.0095177	-7.72418	3.14369e-09	0.741085	0.561643	0.000557881	6.93195e-08	down	ENSMUSG00000027580_down	spleen
ENSMUSG00000024981	0.091638	0.124865	0.733899	0.466072	0.000793344	0.00531131	0.149369	0.881799	0.0314324	0.00676701	4.64494	2.10421e-05	0.0322257	0.00433839	7.42803	7.68212e-09	0.790412	0.946577	0.000560435	1.40182e-07	up	ENSMUSG00000024981_up	spleen
ENSMUSG00000074622	-0.0501811	0.182044	-0.275654	0.783829	0.0212372	0.00774353	2.74257	0.00817101	0.0458264	0.00986584	4.64496	2.10408e-05	0.0670636	0.00584552	11.4726	9.53803e-14	0.932409	0.0560771	0.000560435	5.42714e-11	up	ENSMUSG00000074622_up	spleen
ENSMUSG00000052736	0.178065	0.250782	0.71004	0.480626	0.0572851	0.0106674	5.3701	1.56831e-06	-0.0631087	0.0135911	-4.64339	2.11561e-05	-0.00582364	0.00960496	-0.606316	0.548007	0.799585	0.000595913	0.000562674	0.631213	down	ENSMUSG00000052736_down	spleen
ENSMUSG00000036898	0.170111	0.168949	1.00688	0.318324	0.0106533	0.00718651	1.4824	0.143839	-0.0425096	0.00915615	-4.64273	2.12048e-05	-0.0318563	0.00593005	-5.372	4.44824e-06	0.691817	0.341233	0.000563173	2.57474e-05	down	ENSMUSG00000036898_down	spleen
ENSMUSG00000020657	0.208159	0.110123	1.89023	0.0639061	0.000159796	0.00468427	0.0341133	0.972908	-0.0276932	0.00596812	-4.6402	2.13933e-05	-0.0275334	0.00337452	-8.15921	8.60155e-10	0.382822	0.990259	0.000565778	2.59248e-08	down	ENSMUSG00000020657_down	spleen
ENSMUSG00000028041	-0.279628	0.14397	-1.94226	0.0571415	-0.0195671	0.00612401	-3.19515	0.00229677	0.0361955	0.00780245	4.63899	2.14837e-05	0.0166284	0.00489745	3.39531	0.00164946	0.365445	0.0257944	0.000565778	0.00420185	up	ENSMUSG00000028041_up	spleen
ENSMUSG00000029470	-0.0996648	0.153837	-0.64786	0.519723	0.0116216	0.0065437	1.776	0.0811661	0.0386784	0.00833716	4.63928	2.14618e-05	0.0503001	0.00577874	8.70433	1.74765e-10	0.819657	0.238834	0.000565778	7.72132e-09	up	ENSMUSG00000029470_up	spleen
ENSMUSG00000029844	-0.327928	0.15651	-2.09525	0.0406834	-0.00562383	0.00665742	-0.844746	0.401847	0.0393517	0.00848205	4.63941	2.14523e-05	0.0337279	0.00567085	5.94759	7.39335e-07	0.315536	0.627129	0.000565778	5.67573e-06	up	ENSMUSG00000029844_up	spleen
ENSMUSG00000031134	0.189916	0.123426	1.5387	0.129509	0.00111162	0.00525012	0.211732	0.833085	-0.0310405	0.00668905	-4.6405	2.13709e-05	-0.0299289	0.00405526	-7.38027	8.87997e-09	0.500554	0.921468	0.000565778	1.57207e-07	down	ENSMUSG00000031134_down	spleen
ENSMUSG00000041460	0.256488	0.22656	1.1321	0.262419	-0.00644695	0.00963709	-0.668973	0.506261	-0.0569627	0.0122784	-4.63927	2.14626e-05	-0.0634097	0.00747339	-8.48472	3.30711e-10	0.645121	0.71308	0.000565778	1.2321e-08	down	ENSMUSG00000041460_down	spleen
ENSMUSG00000044453	0.560991	0.330741	1.69616	0.0954081	0.00639069	0.0140686	0.454252	0.651403	-0.0830811	0.0179244	-4.63507	2.17794e-05	-0.0766904	0.0122245	-6.27353	2.67856e-07	0.445863	0.817099	0.000572761	2.48618e-06	down	ENSMUSG00000044453_down	spleen
ENSMUSG00000020407	-0.28171	0.149888	-1.87947	0.0653877	0.00201763	0.00637573	0.316455	0.752834	0.0376357	0.00812317	4.63313	2.19273e-05	0.0396533	0.00567967	6.98163	2.99914e-08	0.384238	0.877139	0.000575846	4.13472e-07	up	ENSMUSG00000020407_up	spleen
ENSMUSG00000030310	-0.39657	0.350059	-1.13286	0.262098	0.00333551	0.0148903	0.224005	0.823568	0.0878649	0.0189714	4.63144	2.20572e-05	0.0912004	0.0130441	6.9917	2.90783e-08	0.645039	0.916383	0.00057764	4.04447e-07	up	ENSMUSG00000030310_up	spleen
ENSMUSG00000037936	-0.34607	0.20828	-1.66156	0.10219	-0.00668021	0.00885952	-0.754015	0.453999	0.0522818	0.0112877	4.63175	2.20331e-05	0.0456016	0.00667403	6.8327	4.7411e-08	0.459005	0.670659	0.00057764	5.94283e-07	up	ENSMUSG00000037936_up	spleen
ENSMUSG00000020125	-2.93904	0.986186	-2.98021	0.00425517	-0.0187363	0.041949	-0.446645	0.656854	0.247417	0.0534461	4.62929	2.22236e-05	0.228681	0.0316859	7.21712	1.45895e-08	0.109144	0.820445	0.000579041	2.32552e-07	up	ENSMUSG00000020125_up	spleen
ENSMUSG00000038803	-0.0830488	0.123887	-0.670361	0.505383	-0.0117938	0.00526972	-2.23802	0.0292144	0.0310799	0.00671402	4.62911	2.22373e-05	0.0192862	0.00458589	4.20555	0.000158513	0.812219	0.125213	0.000579041	0.000552618	up	ENSMUSG00000038803_up	spleen
ENSMUSG00000044309	0.356973	0.352564	1.01251	0.315651	-0.0054936	0.0149969	-0.366317	0.715509	-0.0884702	0.0191071	-4.63022	2.21514e-05	-0.0939638	0.0127811	-7.35179	9.68214e-09	0.690161	0.855407	0.000579041	1.67821e-07	down	ENSMUSG00000044309_down	spleen
ENSMUSG00000071456	0.179905	0.149149	1.20621	0.232809	0.00186304	0.0063443	0.293655	0.770107	-0.0374148	0.00808312	-4.62875	2.22649e-05	-0.0355517	0.0053695	-6.62105	9.11265e-08	0.616871	0.885859	0.000579041	1.0185e-06	down	ENSMUSG00000071456_down	spleen
ENSMUSG00000076474	0.52115	0.194729	2.67628	0.0097458	0.000729001	0.00828312	0.0880105	0.930182	-0.0488601	0.0105533	-4.62983	2.21814e-05	-0.0481311	0.00729197	-6.60056	9.70892e-08	0.165758	0.969545	0.000579041	1.07238e-06	down	ENSMUSG00000076474_down	spleen
ENSMUSG00000105826	0.123213	0.197398	0.624188	0.535039	0.000431863	0.00839663	0.0514329	0.959164	-0.0495099	0.0106979	-4.62798	2.23249e-05	-0.049078	0.00569334	-8.62026	2.22946e-10	0.82606	0.983743	0.0005798	9.14028e-09	down	ENSMUSG00000105826_down	spleen
ENSMUSG00000005881	-0.154344	0.109761	-1.40618	0.165195	-0.0136178	0.00466887	-2.91673	0.00508115	0.0275043	0.00594849	4.62374	2.26575e-05	0.0138865	0.00410372	3.38387	0.00170263	0.54457	0.0414999	0.000587625	0.0043174	up	ENSMUSG00000005881_up	spleen
ENSMUSG00000022026	-1.2465	0.367497	-3.39186	0.00127955	0.00545047	0.0156321	0.348673	0.728643	0.0920741	0.0199164	4.62303	2.27142e-05	0.0975246	0.0132085	7.38348	8.79378e-09	0.0593236	0.863545	0.000588281	1.56434e-07	up	ENSMUSG00000022026_up	spleen
ENSMUSG00000044811	0.206002	0.269447	0.764537	0.447757	0.0213051	0.0114613	1.85886	0.0683041	0.0675009	0.0146026	4.62253	2.27538e-05	0.088806	0.0103555	8.57577	2.53689e-10	0.778494	0.214807	0.000588497	1.00709e-08	up	ENSMUSG00000044811_up	spleen
ENSMUSG00000018965	-0.154877	0.160265	-0.966383	0.338007	0.0124115	0.00681712	1.82064	0.0740065	0.0401348	0.00868552	4.62089	2.2884e-05	0.0525463	0.0055439	9.47823	1.93649e-11	0.708107	0.225723	0.00058903	1.57532e-09	up	ENSMUSG00000018965_up	spleen
ENSMUSG00000021392	0.289147	0.141262	2.04689	0.0453728	0.00329215	0.00600879	0.547889	0.585946	-0.0353831	0.00765565	-4.62183	2.28091e-05	-0.032091	0.00544297	-5.89585	8.68795e-07	0.331891	0.773482	0.00058903	6.50972e-06	down	ENSMUSG00000021392_down	spleen
ENSMUSG00000033083	0.913181	0.271789	3.35989	0.00140898	0.0247656	0.011561	2.14217	0.0365424	-0.0680704	0.0147296	-4.62135	2.28474e-05	-0.0433048	0.0104709	-4.13574	0.000195153	0.0627512	0.144393	0.00058903	0.000661682	down	ENSMUSG00000033083_down	spleen
ENSMUSG00000035041	-0.336123	0.16392	-2.05053	0.0450041	-0.00397936	0.00697259	-0.570715	0.570476	0.0410484	0.00888361	4.62069	2.28999e-05	0.037069	0.00563909	6.57358	1.05547e-07	0.331129	0.762842	0.00058903	1.14691e-06	up	ENSMUSG00000035041_up	spleen
ENSMUSG00000005339	-0.640623	0.242688	-2.6397	0.0107294	0.0142365	0.0103231	1.37909	0.173351	0.0607666	0.0131524	4.62018	2.29408e-05	0.0750031	0.00821713	9.12766	5.19707e-11	0.173678	0.383944	0.000589273	3.15304e-09	up	ENSMUSG00000005339_up	spleen
ENSMUSG00000035805	0.0105427	0.192196	0.0548541	0.95645	-0.0180589	0.00817535	-2.20895	0.0312864	-0.0481153	0.010416	-4.61936	2.30065e-05	-0.0661742	0.00666985	-9.92139	5.6868e-12	0.988076	0.130664	0.000590155	7.02506e-10	down	ENSMUSG00000035805_down	spleen
ENSMUSG00000000142	0.159652	0.201242	0.793332	0.430933	-0.00637726	0.00856014	-0.744995	0.45939	-0.0503513	0.0109063	-4.61673	2.32181e-05	-0.0567285	0.00773581	-7.33324	1.02439e-08	0.768363	0.67443	0.00059074	1.75983e-07	down	ENSMUSG00000000142_down	spleen
ENSMUSG00000027272	0.163186	0.190798	0.855278	0.396042	0.0229246	0.00811591	2.82464	0.00654607	-0.0477462	0.0103403	-4.6175	2.31562e-05	-0.0248217	0.00677736	-3.66244	0.000776768	0.74791	0.0485646	0.00059074	0.00217845	down	ENSMUSG00000027272_down	spleen
ENSMUSG00000028076	-0.210205	0.161231	-1.30375	0.197652	-0.00332229	0.00685822	-0.484425	0.629974	-0.0403447	0.00873789	-4.61721	2.31794e-05	-0.043667	0.00579603	-7.53395	5.57536e-09	0.58172	0.803711	0.00059074	1.08937e-07	down	ENSMUSG00000028076_down	spleen
ENSMUSG00000049521	-0.416327	0.166626	-2.49858	0.0154304	-0.0110583	0.00708769	-1.56022	0.124342	0.041705	0.00903025	4.61837	2.30859e-05	0.0306467	0.00559677	5.47578	3.21997e-06	0.202944	0.312984	0.00059074	1.96049e-05	up	ENSMUSG00000049521_up	spleen
ENSMUSG00000067653	0.213292	0.23079	0.924179	0.359358	0.00120841	0.00981703	0.123093	0.902474	-0.0577459	0.0125076	-4.61685	2.32082e-05	-0.0565375	0.00803846	-7.03338	2.55894e-08	0.724465	0.957721	0.00059074	3.64009e-07	down	ENSMUSG00000067653_down	spleen
ENSMUSG00000112922	0.135728	0.155175	0.874676	0.385486	0.000971119	0.00660063	0.147125	0.883562	-0.0388286	0.0084097	-4.61712	2.31866e-05	-0.0378574	0.00549209	-6.89308	3.93693e-08	0.741225	0.947387	0.00059074	5.14263e-07	down	ENSMUSG00000112922_down	spleen
ENSMUSG00000042265	-1.21217	0.323784	-3.74376	0.000429449	0.00618325	0.0137726	0.448952	0.655199	0.0810027	0.0175474	4.61623	2.32588e-05	0.087186	0.0117918	7.39375	8.52393e-09	0.0314442	0.819517	0.000590975	1.52432e-07	up	ENSMUSG00000042265_up	spleen
ENSMUSG00000011256	0.425574	0.16607	2.56262	0.0131044	-0.00113422	0.00706405	-0.160562	0.873016	-0.041526	0.00900013	-4.61394	2.34451e-05	-0.0426602	0.00650038	-6.56273	1.09152e-07	0.189133	0.942213	0.000592409	1.17588e-06	down	ENSMUSG00000011256_down	spleen
ENSMUSG00000030830	0.459538	0.150814	3.04705	0.00352187	0.00919969	0.00641511	1.43407	0.157114	-0.037709	0.00817333	-4.61366	2.34678e-05	-0.0285093	0.00547375	-5.20836	7.39772e-06	0.0989486	0.360256	0.000592409	3.98185e-05	down	ENSMUSG00000030830_down	spleen
ENSMUSG00000036275	-0.0238772	0.0904273	-0.264049	0.792712	-0.00519848	0.00384647	-1.35149	0.181971	0.0226098	0.00490069	4.6136	2.3473e-05	0.0174113	0.00331732	5.24861	6.52857e-06	0.935048	0.394513	0.000592409	3.58337e-05	up	ENSMUSG00000036275_up	spleen
ENSMUSG00000056290	0.692683	0.310537	2.2306	0.0297317	0.00566781	0.0132092	0.429082	0.66951	-0.0776627	0.0168295	-4.61468	2.33843e-05	-0.0719949	0.0117524	-6.12598	4.23999e-07	0.274876	0.827011	0.000592409	3.59595e-06	down	ENSMUSG00000056290_down	spleen
ENSMUSG00000057842	0.328943	0.174769	1.88216	0.0650148	0.0195618	0.00743408	2.63137	0.0109655	-0.0437113	0.00947158	-4.61499	2.33589e-05	-0.0241494	0.00575576	-4.1957	0.000163243	0.384209	0.0672216	0.000592409	0.000566582	down	ENSMUSG00000057842_down	spleen
ENSMUSG00000026956	-0.155998	0.159433	-0.97845	0.33206	-0.0158999	0.00678176	-2.34451	0.0226236	0.0398522	0.00864047	4.61227	2.35817e-05	0.0239523	0.00564978	4.2395	0.000143216	0.703546	0.106923	0.000594354	0.000507006	up	ENSMUSG00000026956_up	spleen
ENSMUSG00000021313	0.177092	0.182119	0.972402	0.335032	-0.0054295	0.0077467	-0.700879	0.486281	-0.0454948	0.00986988	-4.60946	2.38137e-05	-0.0509243	0.0067201	-7.57792	4.88227e-09	0.706684	0.6976	0.00059717	9.86808e-08	down	ENSMUSG00000021313_down	spleen
ENSMUSG00000024340	0.556752	0.258626	2.15273	0.0356633	0.0122918	0.0110011	1.11732	0.268627	-0.0646086	0.0140162	-4.60956	2.3805e-05	-0.0523168	0.00822752	-6.35876	2.05509e-07	0.297754	0.496942	0.00059717	1.9688e-06	down	ENSMUSG00000024340_down	spleen
ENSMUSG00000025880	0.365919	0.146697	2.49438	0.0155951	0.00277875	0.00623999	0.445313	0.65781	-0.0366425	0.00795022	-4.60899	2.38524e-05	-0.0338637	0.00531706	-6.36889	1.99142e-07	0.20378	0.82134	0.00059717	1.92251e-06	down	ENSMUSG00000025880_down	spleen
ENSMUSG00000030272	-0.00907975	0.154695	-0.0586945	0.953404	0.00794813	0.0065802	1.20789	0.232168	0.0386478	0.00838367	4.60988	2.37784e-05	0.0465959	0.00551614	8.44719	3.69015e-10	0.986991	0.455341	0.00059717	1.35068e-08	up	ENSMUSG00000030272_up	spleen
ENSMUSG00000033439	0.068158	0.127366	0.535136	0.594675	0.00151281	0.00541771	0.279234	0.781094	-0.0318163	0.00690257	-4.60934	2.38232e-05	-0.0303035	0.00430828	-7.03379	2.55572e-08	0.849765	0.892113	0.00059717	3.64009e-07	down	ENSMUSG00000033439_down	spleen
ENSMUSG00000054321	0.335584	0.196269	1.70982	0.0928349	0.0135778	0.00834859	1.62636	0.109488	-0.0489712	0.0106367	-4.60397	2.42729e-05	-0.0353934	0.00732545	-4.83157	2.37093e-05	0.440766	0.289149	0.000606887	0.000108115	down	ENSMUSG00000054321_down	spleen
ENSMUSG00000002731	-0.405949	0.18212	-2.22903	0.0298422	-0.00455046	0.00774674	-0.587402	0.559295	0.0454299	0.00986994	4.60286	2.43672e-05	0.0408795	0.00699383	5.84507	1.01792e-06	0.275696	0.75477	0.000607628	7.44273e-06	up	ENSMUSG00000002731_up	spleen
ENSMUSG00000020258	0.184758	0.17495	1.05606	0.295476	-0.00916909	0.00744178	-1.23211	0.223057	-0.0436434	0.00948138	-4.60306	2.43498e-05	-0.0528125	0.00604548	-8.73586	1.59547e-10	0.674629	0.444985	0.000607628	7.28908e-09	down	ENSMUSG00000020258_down	spleen
ENSMUSG00000025804	-0.771884	0.191904	-4.02225	0.000174398	-0.0056733	0.00816293	-0.695008	0.489924	0.0478641	0.0104002	4.60223	2.44203e-05	0.0421908	0.00702924	6.00219	6.23598e-07	0.0183971	0.700099	0.000608142	4.94272e-06	up	ENSMUSG00000025804_up	spleen
ENSMUSG00000028687	0.254973	0.154038	1.65526	0.103467	-0.00875917	0.00655227	-1.33681	0.186689	-0.0384113	0.00834809	-4.60121	2.45073e-05	-0.0471705	0.00471729	-9.99949	4.59446e-12	0.460948	0.400395	0.000608694	6.11845e-10	down	ENSMUSG00000028687_down	spleen
ENSMUSG00000039738	0.375429	0.127994	2.93318	0.00485387	0.00312019	0.00544443	0.573098	0.568872	-0.0319168	0.00693661	-4.60122	2.45068e-05	-0.0287966	0.00452402	-6.36528	2.01387e-07	0.11561	0.761891	0.000608694	1.93821e-06	down	ENSMUSG00000039738_down	spleen
ENSMUSG00000022108	0.0303803	0.18634	0.163037	0.871076	0.0227692	0.00792626	2.87262	0.00574004	0.0464612	0.0100987	4.60073	2.45482e-05	0.0692304	0.00727067	9.52187	1.71446e-11	0.961168	0.0447223	0.000608904	1.44361e-09	up	ENSMUSG00000022108_up	spleen
ENSMUSG00000019210	-0.24801	0.181043	-1.3699	0.176186	-0.00659365	0.00770093	-0.856214	0.395528	0.0451327	0.00981157	4.59995	2.46154e-05	0.038539	0.00656934	5.8665	9.52101e-07	0.555636	0.621122	0.000609767	7.0246e-06	up	ENSMUSG00000019210_up	spleen
ENSMUSG00000024985	-0.155214	0.320066	-0.484944	0.629608	0.0315899	0.0136145	2.32031	0.0239925	0.0797548	0.0173459	4.59789	2.47918e-05	0.111345	0.0117874	9.44612	2.11838e-11	0.86521	0.110654	0.000613329	1.68546e-09	up	ENSMUSG00000024985_up	spleen
ENSMUSG00000020921	-0.180655	0.114592	-1.57651	0.120542	-0.0055812	0.00487434	-1.14502	0.257072	0.0285418	0.00621027	4.59591	2.49637e-05	0.0229606	0.00393855	5.82972	1.06784e-06	0.486151	0.483914	0.000616768	7.74761e-06	up	ENSMUSG00000020921_up	spleen
ENSMUSG00000004568	0.203363	0.251882	0.807375	0.422867	-0.011485	0.0107142	-1.07194	0.288347	-0.0627219	0.0136507	-4.59477	2.50624e-05	-0.0742069	0.00923142	-8.03851	1.22983e-09	0.763971	0.517074	0.000618221	3.4237e-08	down	ENSMUSG00000004568_down	spleen
ENSMUSG00000031659	0.237756	0.284149	0.836728	0.406302	0.0115614	0.0120867	0.956533	0.342914	-0.0707464	0.0153994	-4.5941	2.51213e-05	-0.059185	0.0107451	-5.5081	2.91152e-06	0.754612	0.572093	0.000618221	1.80012e-05	down	ENSMUSG00000031659_down	spleen
ENSMUSG00000063488	0.294773	0.168112	1.75343	0.0850005	0.0200925	0.00715092	2.80978	0.00681621	-0.0418572	0.00911081	-4.59423	2.51096e-05	-0.0217647	0.00616658	-3.52945	0.00113314	0.425659	0.0498202	0.000618221	0.00301629	down	ENSMUSG00000063488_down	spleen
ENSMUSG00000030724	0.367125	0.312693	1.17407	0.245335	-0.0147855	0.0133009	-1.11162	0.271052	-0.0778318	0.0169463	-4.59284	2.52319e-05	-0.0926173	0.0119214	-7.76901	2.74811e-09	0.62898	0.499367	0.00061851	6.2555e-08	down	ENSMUSG00000030724_down	spleen
ENSMUSG00000040123	0.0824416	0.17199	0.479339	0.633564	0.0150798	0.00731587	2.06124	0.0439345	-0.0428113	0.00932097	-4.59301	2.52164e-05	-0.0277316	0.00577702	-4.80032	2.60993e-05	0.866543	0.163132	0.00061851	0.000117284	down	ENSMUSG00000040123_down	spleen
ENSMUSG00000045409	0.0541825	0.166594	0.325236	0.746214	0.00560041	0.00708635	0.790309	0.432681	-0.0414723	0.00902855	-4.59346	2.51772e-05	-0.0358719	0.00536881	-6.68153	7.55839e-08	0.917236	0.653985	0.00061851	8.73916e-07	down	ENSMUSG00000045409_down	spleen
ENSMUSG00000003812	-0.412391	0.162378	-2.5397	0.0138977	-0.0102913	0.00690701	-1.48999	0.141839	0.0404111	0.00880005	4.59214	2.52927e-05	0.0301198	0.00638929	4.7141	3.40005e-05	0.19522	0.338369	0.000619193	0.000147307	up	ENSMUSG00000003812_up	spleen
ENSMUSG00000001700	0.546844	0.234045	2.33649	0.0230693	-0.00241698	0.00995548	-0.242779	0.809064	-0.0582345	0.012684	-4.59117	2.53785e-05	-0.0606515	0.00881139	-6.8833	4.05716e-08	0.245599	0.907997	0.000620485	5.27543e-07	down	ENSMUSG00000001700_down	spleen
ENSMUSG00000030162	-0.774161	0.263136	-2.94206	0.00473519	0.00709116	0.0111929	0.63354	0.52896	0.0654564	0.0142606	4.59001	2.54811e-05	0.0725475	0.00815826	8.89253	1.0165e-10	0.113699	0.731929	0.000622182	5.22927e-09	up	ENSMUSG00000030162_up	spleen
ENSMUSG00000033826	0.224425	0.274088	0.818806	0.416368	-0.00908922	0.0116588	-0.779603	0.438907	-0.0681733	0.0148542	-4.58951	2.55257e-05	-0.0772625	0.0102013	-7.57378	4.9436e-09	0.76052	0.659097	0.000622463	9.97056e-08	down	ENSMUSG00000033826_down	spleen
ENSMUSG00000020402	-0.152779	0.126035	-1.2122	0.230527	-0.00262745	0.00536109	-0.490097	0.62598	0.0313277	0.00683043	4.58649	2.57944e-05	0.0287003	0.00439516	6.52997	1.20811e-07	0.615825	0.800724	0.000624283	1.27156e-06	up	ENSMUSG00000020402_up	spleen
ENSMUSG00000024548	0.416902	0.268509	1.55265	0.12614	0.0231172	0.0114215	2.02401	0.0477494	-0.0667253	0.0145518	-4.58536	2.58962e-05	-0.0436081	0.0100674	-4.33163	0.000108631	0.495148	0.171432	0.000624283	0.000400583	down	ENSMUSG00000024548_down	spleen
ENSMUSG00000027165	-0.441763	0.164438	-2.6865	0.00948603	-0.00908916	0.00699462	-1.29945	0.199114	0.0408829	0.00891167	4.58756	2.56988e-05	0.0317937	0.00555222	5.7263	1.47443e-06	0.163712	0.417039	0.000624283	1.01005e-05	up	ENSMUSG00000027165_up	spleen
ENSMUSG00000040314	-2.12318	0.761407	-2.78849	0.00722116	-0.0036294	0.0323876	-0.112061	0.911175	0.189272	0.0412643	4.58681	2.57661e-05	0.185642	0.0251544	7.38009	8.88469e-09	0.145018	0.960972	0.000624283	1.57207e-07	up	ENSMUSG00000040314_up	spleen
ENSMUSG00000042579	-0.00941113	0.157001	-0.0599429	0.952414	-0.00231435	0.0066783	-0.346548	0.73023	-0.0390196	0.00850866	-4.58587	2.58503e-05	-0.041334	0.00557236	-7.41768	7.927e-09	0.986959	0.86449	0.000624283	1.43673e-07	down	ENSMUSG00000042579_down	spleen
ENSMUSG00000045691	0.134859	0.109584	1.23064	0.223601	0.00201704	0.00466133	0.432718	0.666882	-0.0272478	0.00593889	-4.58803	2.56573e-05	-0.0252308	0.00374805	-6.7317	6.47353e-08	0.609213	0.826047	0.000624283	7.67383e-07	down	ENSMUSG00000045691_down	spleen
ENSMUSG00000076490	0.687998	0.300791	2.28729	0.0259788	0.00290498	0.0127946	0.227047	0.821214	-0.0747514	0.0163013	-4.5856	2.58747e-05	-0.0718464	0.0100105	-7.17713	1.64831e-08	0.257355	0.915148	0.000624283	2.54944e-07	down	ENSMUSG00000076490_down	spleen
ENSMUSG00000079355	1.36755	0.259896	5.26189	2.32714e-06	0.0285894	0.0110551	2.58608	0.0123351	-0.0645844	0.014085	-4.58532	2.58996e-05	-0.035995	0.00818132	-4.39966	8.84943e-05	0.00114991	0.0723351	0.000624283	0.000337173	down	ENSMUSG00000079355_down	spleen
ENSMUSG00000086763	-0.445818	0.19203	-2.3216	0.0239175	0.00161916	0.00816831	0.198224	0.843587	0.0477346	0.010407	4.58676	2.57709e-05	0.0493538	0.00653796	7.5488	5.33083e-09	0.248395	0.926918	0.000624283	1.05365e-07	up	ENSMUSG00000086763_up	spleen
ENSMUSG00000027194	0.200843	0.12936	1.5526	0.126154	-0.00369536	0.00550253	-0.671575	0.504616	-0.0321372	0.00701063	-4.58407	2.60126e-05	-0.0358326	0.00508739	-7.04341	2.48141e-08	0.495148	0.711937	0.000626204	3.54863e-07	down	ENSMUSG00000027194_down	spleen
ENSMUSG00000085327	-0.380295	0.163939	-2.31974	0.0240257	-0.0055814	0.00697339	-0.800385	0.42687	0.0406998	0.00888462	4.58093	2.62983e-05	0.0351184	0.00522254	6.72439	6.62119e-08	0.2491	0.648753	0.00063227	7.8345e-07	up	ENSMUSG00000085327_up	spleen
ENSMUSG00000031504	0.0134037	0.160944	0.0832817	0.933925	0.0121799	0.00684602	1.77912	0.0806479	0.0399506	0.00872235	4.58026	2.6359e-05	0.0521305	0.00583525	8.93372	9.03327e-11	0.98268	0.237952	0.00063292	4.81869e-09	up	ENSMUSG00000031504_up	spleen
ENSMUSG00000030263	0.264375	0.174496	1.51507	0.135378	-0.018491	0.00742247	-2.49122	0.0157203	-0.0433019	0.00945679	-4.57892	2.64825e-05	-0.0617929	0.00591976	-10.4384	1.40621e-12	0.509637	0.0847295	0.000633454	2.77941e-10	down	ENSMUSG00000030263_down	spleen
ENSMUSG00000030319	0.417627	0.173115	2.41242	0.0191472	0.00232784	0.00736373	0.316122	0.753085	-0.0429623	0.00938194	-4.57925	2.64516e-05	-0.0406345	0.00658719	-6.16871	3.71161e-07	0.225692	0.877268	0.000633454	3.22805e-06	down	ENSMUSG00000030319_down	spleen
ENSMUSG00000053617	0.13208	0.181316	0.728452	0.469372	-0.0110807	0.00771256	-1.43671	0.156363	-0.0450014	0.00982638	-4.57965	2.64153e-05	-0.0560821	0.00675069	-8.30761	5.5546e-10	0.792359	0.359411	0.000633454	1.846e-08	down	ENSMUSG00000053617_down	spleen
ENSMUSG00000107355	-0.910347	0.302483	-3.00958	0.00391698	-0.00284168	0.0128666	-0.220858	0.826007	0.0750484	0.016393	4.57808	2.65598e-05	0.0722067	0.010238	7.05283	2.41085e-08	0.104473	0.917572	0.000634494	3.46885e-07	up	ENSMUSG00000107355_up	spleen
ENSMUSG00000103378	0.109934	0.193804	0.567242	0.572817	-0.0102572	0.00824376	-1.24424	0.218594	-0.0480801	0.0105032	-4.57767	2.65973e-05	-0.0583373	0.00686207	-8.50141	3.14997e-10	0.842077	0.439788	0.000634583	1.19248e-08	down	ENSMUSG00000103378_down	spleen
ENSMUSG00000062995	-0.320521	0.225836	-1.41926	0.161365	0.00063987	0.0096063	0.0666094	0.94713	0.0560114	0.0122392	4.57641	2.67141e-05	0.0566513	0.00637474	8.88684	1.03323e-10	0.540702	0.97835	0.000636562	5.24828e-09	up	ENSMUSG00000062995_up	spleen
ENSMUSG00000022582	-1.9183	0.601277	-3.19039	0.00232899	-0.014193	0.0255763	-0.554929	0.581153	0.149053	0.0325861	4.57414	2.69253e-05	0.13486	0.0209846	6.42665	1.66447e-07	0.0826627	0.770552	0.000638357	1.65276e-06	up	ENSMUSG00000022582_up	spleen
ENSMUSG00000090272	0.274132	0.229214	1.19596	0.236751	0.00039737	0.00975	0.0407559	0.967635	-0.0568211	0.0124222	-4.57414	2.69254e-05	-0.0564237	0.00787352	-7.16626	1.70396e-08	0.620953	0.988357	0.000638357	2.61612e-07	down	ENSMUSG00000090272_down	spleen
ENSMUSG00000092222	0.300752	0.256695	1.17163	0.246306	0.00396717	0.0109189	0.363329	0.717727	-0.0636439	0.0139115	-4.5749	2.68545e-05	-0.0596768	0.0088163	-6.76891	5.77118e-08	0.629916	0.856694	0.000638357	6.97781e-07	down	ENSMUSG00000092222_down	spleen
ENSMUSG00000109036	-0.209248	0.154039	-1.35841	0.179781	0.0193401	0.00655229	2.95165	0.00460998	0.0381875	0.00834811	4.57439	2.69025e-05	0.0575275	0.00509594	11.2889	1.52301e-13	0.560927	0.0390445	0.000638357	7.21043e-11	up	ENSMUSG00000109036_up	spleen
ENSMUSG00000022657	0.429315	0.292205	1.46923	0.147367	-0.00548227	0.0124294	-0.441073	0.660858	-0.0724192	0.015836	-4.57308	2.70251e-05	-0.0779015	0.0109511	-7.1136	2.00158e-08	0.523807	0.822383	0.000639911	2.97339e-07	down	ENSMUSG00000022657_down	spleen
ENSMUSG00000001025	-0.348454	0.256819	-1.35681	0.180287	-0.000507429	0.0109242	-0.04645	0.963117	0.0636429	0.0139183	4.57262	2.70682e-05	0.0631355	0.00961929	6.56342	1.0892e-07	0.561579	0.985718	0.000640124	1.17405e-06	up	ENSMUSG00000001025_up	spleen
ENSMUSG00000032369	0.0360122	0.146001	0.246657	0.806076	-0.000594721	0.00621038	-0.0957624	0.924051	0.0361674	0.0079125	4.57092	2.72287e-05	0.0355726	0.0046139	7.70989	3.28153e-09	0.939902	0.967487	0.000643111	7.16481e-08	up	ENSMUSG00000032369_up	spleen
ENSMUSG00000033102	0.540015	0.229488	2.35313	0.0221534	0.0303093	0.00976164	3.10494	0.002984	-0.0568441	0.0124371	-4.57054	2.72645e-05	-0.0265348	0.00835947	-3.17422	0.0030225	0.24087	0.0299149	0.000643148	0.00714689	down	ENSMUSG00000033102_down	spleen
ENSMUSG00000054364	-0.0611957	0.178252	-0.343311	0.73265	0.0108786	0.00758221	1.43475	0.156921	0.0441345	0.00966031	4.56864	2.74443e-05	0.0550131	0.00646212	8.51317	3.04389e-10	0.911782	0.360032	0.000646577	1.15741e-08	up	ENSMUSG00000054364_up	spleen
ENSMUSG00000039770	-0.605777	0.199996	-3.02895	0.00370793	0.00472769	0.00850714	0.555731	0.580608	0.0495126	0.0108387	4.56811	2.74949e-05	0.0542403	0.00718121	7.55309	5.26222e-09	0.101334	0.770084	0.000646957	1.04449e-07	up	ENSMUSG00000039770_up	spleen
ENSMUSG00000038633	-0.186264	0.121498	-1.53306	0.130891	0.00590194	0.00516811	1.14199	0.258317	0.030055	0.00658457	4.56446	2.78458e-05	0.0359569	0.00458379	7.84437	2.19307e-09	0.502481	0.485232	0.000654394	5.29298e-08	up	ENSMUSG00000038633_up	spleen
ENSMUSG00000052707	0.117533	0.155336	0.756639	0.452438	0.0144399	0.00660748	2.18538	0.0330598	-0.0384131	0.00841842	-4.56298	2.79888e-05	-0.0239732	0.00507087	-4.72764	3.26196e-05	0.78234	0.135455	0.000656931	0.000142243	down	ENSMUSG00000052707_down	spleen
ENSMUSG00000058975	0.284812	0.192771	1.47746	0.145154	0.00274871	0.00819982	0.335216	0.738715	-0.0476569	0.0104472	-4.5617	2.81138e-05	-0.0449082	0.00643283	-6.98109	3.00408e-08	0.520463	0.869046	0.000658221	4.13849e-07	down	ENSMUSG00000058975_down	spleen
ENSMUSG00000069014	0.936278	0.266567	3.51235	0.000886011	-0.0195177	0.0113389	-1.72131	0.0907154	-0.0659021	0.0144466	-4.56178	2.81056e-05	-0.0854198	0.00989326	-8.63415	2.14142e-10	0.0478064	0.257006	0.000658221	8.89591e-09	down	ENSMUSG00000069014_down	spleen
ENSMUSG00000019826	0.123258	0.0994221	1.23974	0.220241	-0.000989457	0.00422908	-0.233965	0.815865	-0.0245717	0.00538816	-4.56031	2.82494e-05	-0.0255611	0.0030918	-8.2674	6.25189e-10	0.605051	0.911984	0.000660217	2.03452e-08	down	ENSMUSG00000019826_down	spleen
ENSMUSG00000037270	0.240911	0.233142	1.03332	0.305895	0.0131795	0.00991708	1.32897	0.189248	-0.0576129	0.0126351	-4.55975	2.83045e-05	-0.0444334	0.0089054	-4.98949	1.45717e-05	0.68295	0.403853	0.000660217	7.1105e-05	down	ENSMUSG00000037270_down	spleen
ENSMUSG00000038677	0.24111	0.226486	1.06457	0.291641	-0.0213185	0.00963394	-2.21286	0.0310006	-0.0559687	0.0122744	-4.5598	2.8299e-05	-0.0772873	0.00818762	-9.43952	2.15784e-11	0.671027	0.129932	0.000660217	1.70961e-09	down	ENSMUSG00000038677_down	spleen
ENSMUSG00000082776	0.233728	0.188531	1.23973	0.220244	0.0228679	0.00801947	2.85154	0.00608217	-0.0465758	0.0102174	-4.55847	2.84302e-05	-0.0237079	0.00649321	-3.65119	0.000802134	0.605051	0.0463032	0.000662325	0.00223896	down	ENSMUSG00000082776_down	spleen
ENSMUSG00000029298	0.471151	0.294204	1.60144	0.114906	0.012403	0.0125144	0.991098	0.325901	-0.0726569	0.0159443	-4.55691	2.85844e-05	-0.0602539	0.0109472	-5.50407	2.94828e-06	0.480527	0.555948	0.000665091	1.81985e-05	down	ENSMUSG00000029298_down	spleen
ENSMUSG00000076479	0.566901	0.18408	3.07965	0.00320877	0.0102443	0.00783011	1.30832	0.196108	-0.045456	0.00997615	-4.55646	2.86288e-05	-0.0352117	0.00639723	-5.50421	2.94706e-06	0.0949791	0.413095	0.0006653	1.8197e-05	down	ENSMUSG00000076479_down	spleen
ENSMUSG00000060260	-0.274057	0.192118	-1.4265	0.159276	0.00382425	0.00817205	0.467967	0.641624	0.0474317	0.0104118	4.55557	2.87175e-05	0.051256	0.0060088	8.53014	2.89702e-10	0.538286	0.810883	0.000666538	1.11929e-08	up	ENSMUSG00000060260_up	spleen
ENSMUSG00000036916	0.236408	0.206905	1.14259	0.25807	0.0273117	0.00880105	3.10324	0.00299868	-0.0510697	0.0112132	-4.55442	2.8832e-05	-0.0237579	0.00692169	-3.43239	0.0014877	0.642452	0.030014	0.000668369	0.00384085	down	ENSMUSG00000036916_down	spleen
ENSMUSG00000020635	-0.175301	0.182562	-0.960226	0.341069	-0.00125732	0.00776556	-0.161909	0.87196	0.0450476	0.00989391	4.55306	2.89684e-05	0.0437903	0.00699373	6.26136	2.78188e-07	0.710254	0.942034	0.000668963	2.56559e-06	up	ENSMUSG00000020635_up	spleen
ENSMUSG00000022365	0.0244072	0.0845019	0.288836	0.773773	0.0111942	0.00359442	3.11432	0.00290445	0.0208505	0.00457957	4.55294	2.89812e-05	0.0320447	0.0030342	10.5612	1.0144e-12	0.928767	0.0293683	0.000668963	2.26316e-10	up	ENSMUSG00000022365_up	spleen
ENSMUSG00000025227	-0.446425	0.205065	-2.177	0.0337121	-0.0106521	0.00872276	-1.22118	0.227134	0.0505967	0.0111135	4.55275	2.90002e-05	0.0399447	0.00756713	5.27871	5.94571e-06	0.290643	0.450358	0.000668963	3.29816e-05	up	ENSMUSG00000025227_up	spleen
ENSMUSG00000094686	1.39916	0.49087	2.85037	0.00610163	-0.0290485	0.0208799	-1.39122	0.169663	-0.121116	0.0266026	-4.5528	2.89952e-05	-0.150165	0.0183636	-8.17733	8.15336e-10	0.130788	0.378626	0.000668963	2.50156e-08	down	ENSMUSG00000094686_down	spleen
ENSMUSG00000024730	-0.636692	0.224651	-2.83414	0.00637874	0.00600305	0.00955589	0.628204	0.532424	0.0554246	0.0121749	4.55236	2.90392e-05	0.0614277	0.0069502	8.83825	1.18791e-10	0.134728	0.734881	0.000669042	5.83909e-09	up	ENSMUSG00000024730_up	spleen
ENSMUSG00000000409	0.60297	0.27491	2.19333	0.0324521	-0.0129379	0.0116937	-1.10639	0.273287	-0.0678139	0.0148987	-4.55166	2.91092e-05	-0.0807518	0.00910353	-8.87038	1.08318e-10	0.28635	0.50138	0.000669833	5.45277e-09	down	ENSMUSG00000000409_down	spleen
ENSMUSG00000024299	0.209861	0.242753	0.864502	0.391	-0.00952631	0.0103259	-0.922565	0.360192	-0.0598746	0.013156	-4.55114	2.91622e-05	-0.0694009	0.00878777	-7.89744	1.87155e-09	0.744229	0.587247	0.00067023	4.69815e-08	down	ENSMUSG00000024299_down	spleen
ENSMUSG00000026213	0.0266617	0.14808	0.180049	0.857764	-0.00759453	0.00629883	-1.2057	0.233001	-0.0365152	0.00802518	-4.55008	2.92691e-05	-0.0441098	0.00452118	-9.75625	8.9511e-12	0.956616	0.456287	0.000671865	9.1345e-10	down	ENSMUSG00000026213_down	spleen
ENSMUSG00000021996	-0.174212	0.122833	-1.41828	0.161649	-0.00312354	0.00522488	-0.597821	0.552369	0.0302821	0.00665689	4.54898	2.93811e-05	0.0271585	0.00446733	6.07936	4.9028e-07	0.540702	0.749573	0.000673612	4.0555e-06	up	ENSMUSG00000021996_up	spleen
ENSMUSG00000039031	-0.443152	0.147873	-2.99684	0.00406057	0.0205242	0.00629002	3.26298	0.00188128	0.0364504	0.00801396	4.54836	2.94446e-05	0.0569746	0.00479526	11.8814	3.41938e-14	0.106936	0.0228049	0.000674245	3.46929e-11	up	ENSMUSG00000039031_up	spleen
ENSMUSG00000050855	0.323005	0.143712	2.24758	0.0285599	0.00523395	0.00611301	0.856198	0.395537	-0.0354188	0.00778844	-4.54762	2.95203e-05	-0.0301849	0.0045284	-6.66568	7.93788e-08	0.269618	0.621122	0.000675155	9.11618e-07	down	ENSMUSG00000050855_down	spleen
ENSMUSG00000026271	0.006786	0.174228	0.038949	0.96907	0.0112478	0.00741105	1.51771	0.134714	0.0429325	0.00944224	4.54685	2.95983e-05	0.0541803	0.00585972	9.24623	3.71523e-11	0.991566	0.328084	0.000676116	2.47918e-09	up	ENSMUSG00000026271_up	spleen
ENSMUSG00000067235	0.575218	0.262147	2.19426	0.032382	0.0163922	0.0111508	1.47004	0.147148	-0.0645503	0.014207	-4.54355	2.9939e-05	-0.0481581	0.0100469	-4.79332	2.6667e-05	0.286	0.345893	0.000683068	0.000119591	down	ENSMUSG00000067235_down	spleen
ENSMUSG00000001270	-0.170882	0.321359	-0.531749	0.597003	-0.0222555	0.0136695	-1.62811	0.109115	0.0791183	0.017416	4.54285	3.00122e-05	0.0568628	0.0116596	4.87689	2.06229e-05	0.850803	0.288398	0.000683906	9.61602e-05	up	ENSMUSG00000001270_up	spleen
ENSMUSG00000005621	0.0347819	0.10378	0.335149	0.738765	-0.00064322	0.00441446	-0.145707	0.884676	-0.0255465	0.00562436	-4.54211	3.00883e-05	-0.0261897	0.00371721	-7.04552	2.46545e-08	0.914482	0.948094	0.000684218	3.52848e-07	down	ENSMUSG00000005621_down	spleen
ENSMUSG00000079018	-0.464223	0.17763	-2.61343	0.0114907	-0.0136618	0.00755578	-1.80812	0.0759582	0.0437243	0.00962663	4.54201	3.00987e-05	0.0300625	0.00677526	4.4371	7.90248e-05	0.176854	0.229193	0.000684218	0.00030643	up	ENSMUSG00000079018_up	spleen
ENSMUSG00000002028	0.362963	0.244481	1.48463	0.143251	0.0137158	0.0103994	1.31891	0.192568	-0.0601675	0.0132496	-4.54108	3.01964e-05	-0.0464517	0.00920328	-5.04729	1.21869e-05	0.518369	0.408294	0.000685607	6.13003e-05	down	ENSMUSG00000002028_down	spleen
ENSMUSG00000037795	0.119944	0.208823	0.57438	0.568011	0.00604882	0.00888263	0.680972	0.498696	-0.0513755	0.0113171	-4.53962	3.03498e-05	-0.0453267	0.00724145	-6.25934	2.79944e-07	0.839867	0.707185	0.00068826	2.57798e-06	down	ENSMUSG00000037795_down	spleen
ENSMUSG00000026360	-0.30442	0.16119	-1.88858	0.0641314	-0.00481297	0.00685647	-0.701961	0.485611	0.0396384	0.00873566	4.53754	3.0569e-05	0.0348254	0.00615825	5.65508	1.84123e-06	0.383014	0.696986	0.00069156	1.21843e-05	up	ENSMUSG00000026360_up	spleen
ENSMUSG00000032018	0.183698	0.142986	1.28473	0.204174	0.00616409	0.00608212	1.01348	0.315191	-0.0351634	0.00774907	-4.53775	3.05464e-05	-0.0289993	0.00511439	-5.67013	1.75677e-06	0.587213	0.545532	0.00069156	1.17182e-05	down	ENSMUSG00000032018_down	spleen
ENSMUSG00000038605	0.174052	0.135789	1.28178	0.205201	-0.0123701	0.005776	-2.14164	0.0365869	-0.0333809	0.00735907	-4.53602	3.07296e-05	-0.045751	0.00443976	-10.3048	2.01083e-12	0.588255	0.144481	0.000694357	3.56201e-10	down	ENSMUSG00000038605_down	spleen
ENSMUSG00000026447	0.320749	0.260708	1.2303	0.223728	-0.00192468	0.0110896	-0.173557	0.86284	-0.064047	0.014129	-4.533	3.10527e-05	-0.0659717	0.0100389	-6.57163	1.06186e-07	0.609213	0.937553	0.000698174	1.15252e-06	down	ENSMUSG00000026447_down	spleen
ENSMUSG00000028071	0.564848	0.252932	2.2332	0.0295497	-0.0116347	0.0107589	-1.0814	0.284153	-0.0621326	0.0137076	-4.53271	3.10845e-05	-0.0737673	0.00946351	-7.79492	2.5428e-09	0.274353	0.512905	0.000698174	5.87285e-08	down	ENSMUSG00000028071_down	spleen
ENSMUSG00000031161	0.213335	0.123312	1.73004	0.0891316	0.00309044	0.00524528	0.589185	0.558107	-0.0302926	0.00668289	-4.53286	3.10674e-05	-0.0272022	0.00330018	-8.24264	6.72459e-10	0.432748	0.75398	0.000698174	2.1329e-08	down	ENSMUSG00000031161_down	spleen
ENSMUSG00000042289	-0.153854	0.11771	-1.30706	0.196535	0.00766865	0.00500698	1.53159	0.131253	0.0289191	0.00637927	4.5333	3.10209e-05	0.0365878	0.00403667	9.06384	6.23062e-11	0.581338	0.323154	0.000698174	3.59348e-09	up	ENSMUSG00000042289_up	spleen
ENSMUSG00000079419	0.15692	0.250264	0.627019	0.533195	0.0152917	0.0106454	1.43647	0.156433	0.0614852	0.013563	4.5333	3.10202e-05	0.0767769	0.00960272	7.99533	1.39817e-09	0.825733	0.359522	0.000698174	3.77749e-08	up	ENSMUSG00000079419_up	spleen
ENSMUSG00000032373	0.462944	0.193885	2.38773	0.0203518	0.00256023	0.00824719	0.310436	0.757382	-0.0476013	0.0105075	-4.5302	3.13549e-05	-0.0450411	0.00679315	-6.63037	8.85355e-08	0.231744	0.879732	0.000702566	9.94277e-07	down	ENSMUSG00000032373_down	spleen
ENSMUSG00000045362	0.554383	0.222395	2.49279	0.015658	0.00760675	0.0094599	0.804104	0.424737	-0.0546041	0.0120526	-4.53047	3.13257e-05	-0.0469973	0.00785698	-5.9816	6.64934e-07	0.204211	0.646977	0.000702566	5.19991e-06	down	ENSMUSG00000045362_down	spleen
ENSMUSG00000046230	0.291575	0.131005	2.22568	0.030079	0.0228038	0.0055725	4.09221	0.000138415	-0.0321533	0.00709979	-4.52876	3.15114e-05	-0.00934941	0.00454686	-2.05624	0.0468645	0.276553	0.00518765	0.000705009	0.0783942	down	ENSMUSG00000046230_down	spleen
ENSMUSG00000078783	-0.267052	0.181829	-1.4687	0.14751	0.00270722	0.00773439	0.350024	0.727634	0.0446248	0.00985419	4.52851	3.1539e-05	0.047332	0.00548082	8.63594	2.13029e-10	0.524084	0.862876	0.000705009	8.86927e-09	up	ENSMUSG00000078783_up	spleen
ENSMUSG00000114828	-0.620425	0.179129	-3.46356	0.00102901	-0.0158054	0.00761953	-2.07433	0.0426574	0.0439581	0.00970786	4.5281	3.15838e-05	0.0281527	0.00599475	4.69623	3.59123e-05	0.05208	0.160099	0.000705171	0.000154627	up	ENSMUSG00000114828_up	spleen
ENSMUSG00000032624	0.285558	0.159516	1.79016	0.0788349	-0.00842881	0.00678525	-1.24223	0.21933	-0.0391389	0.00864492	-4.52739	3.16618e-05	-0.0475677	0.00622043	-7.64701	3.96458e-09	0.412795	0.440867	0.000705236	8.27144e-08	down	ENSMUSG00000032624_down	spleen
ENSMUSG00000040659	0.183662	0.193147	0.950897	0.345743	-0.000449553	0.0082158	-0.0547181	0.956558	0.0473927	0.0104675	4.52759	3.164e-05	0.0469431	0.0074207	6.32597	2.27555e-07	0.713765	0.982618	0.000705236	2.15471e-06	up	ENSMUSG00000040659_up	spleen
ENSMUSG00000038102	0.0547839	0.0824222	0.664674	0.508987	0.00876816	0.00350596	2.50093	0.0153387	-0.0202181	0.00446686	-4.52624	3.17874e-05	-0.0114499	0.00293215	-3.90496	0.0003853	0.814134	0.0832895	0.000707193	0.00118974	down	ENSMUSG00000038102_down	spleen
ENSMUSG00000108596	-0.790084	0.280452	-2.81718	0.00668045	-0.00924925	0.0119295	-0.775328	0.441408	0.0687851	0.015199	4.52562	3.18553e-05	0.0595359	0.0101148	5.886	8.95907e-07	0.138148	0.661348	0.000707867	6.68068e-06	up	ENSMUSG00000108596_up	spleen
ENSMUSG00000034525	0.124708	0.190881	0.653329	0.516218	0.00639857	0.00811942	0.788058	0.433986	-0.0468083	0.0103448	-4.52483	3.1943e-05	-0.0404097	0.00717742	-5.63011	1.99032e-06	0.817563	0.655114	0.000708975	1.30353e-05	down	ENSMUSG00000034525_down	spleen
ENSMUSG00000020272	0.00672763	0.164038	0.0410126	0.967432	-0.0146863	0.00697763	-2.10477	0.0398116	-0.0402093	0.00889002	-4.52297	3.2149e-05	-0.0548956	0.00624077	-8.79628	1.34039e-10	0.991418	0.152435	0.000712193	6.45348e-09	down	ENSMUSG00000020272_down	spleen
ENSMUSG00000036155	-0.0150651	0.126549	-0.119045	0.905666	0.00902953	0.00538297	1.67742	0.0990333	0.031019	0.00685831	4.52284	3.21638e-05	0.0400486	0.0044527	8.99422	7.59849e-11	0.972587	0.271586	0.000712193	4.19638e-09	up	ENSMUSG00000036155_up	spleen
ENSMUSG00000032123	-0.173373	0.124854	-1.38861	0.170451	-0.00214425	0.00531086	-0.403748	0.687935	0.0306005	0.00676643	4.52239	3.22131e-05	0.0284562	0.00468213	6.07763	4.92929e-07	0.549587	0.838844	0.000712445	4.07203e-06	up	ENSMUSG00000032123_up	spleen
ENSMUSG00000030775	0.424816	0.208954	2.03306	0.0467974	-0.0070274	0.00888821	-0.790643	0.432488	-0.051207	0.0113242	-4.52189	3.22695e-05	-0.0582344	0.00776641	-7.49824	6.21094e-09	0.336157	0.653745	0.000712852	1.18882e-07	down	ENSMUSG00000030775_down	spleen
ENSMUSG00000070532	0.369591	0.146208	2.52785	0.0143244	-0.000152365	0.00621918	-0.0244992	0.980542	-0.0358262	0.0079237	-4.5214	3.23243e-05	-0.0359786	0.00533917	-6.73861	6.33682e-08	0.197254	0.993558	0.000713223	7.54512e-07	down	ENSMUSG00000070532_down	spleen
ENSMUSG00000050721	-0.0421511	0.173469	-0.242989	0.808902	-0.0012502	0.00737879	-0.169432	0.866067	0.0424818	0.00940113	4.5188	3.26161e-05	0.0412316	0.00630755	6.53687	1.18257e-07	0.940698	0.939179	0.000718818	1.25029e-06	up	ENSMUSG00000050721_up	spleen
ENSMUSG00000023150	0.259147	0.173799	1.49108	0.141553	0.0186559	0.0073928	2.52353	0.0144831	-0.0425542	0.00941899	-4.51792	3.27152e-05	-0.0238983	0.0061772	-3.86879	0.000428174	0.516305	0.0801503	0.000719313	0.00130368	down	ENSMUSG00000023150_down	spleen
ENSMUSG00000108129	0.632449	0.215358	2.93674	0.00480595	0.00594947	0.00916057	0.649465	0.518693	-0.0527315	0.0116713	-4.51807	3.26985e-05	-0.0467821	0.00777846	-6.01431	6.00466e-07	0.114957	0.723696	0.000719313	4.78563e-06	down	ENSMUSG00000108129_down	spleen
ENSMUSG00000038886	0.0625283	0.198876	0.314408	0.75438	0.00367013	0.00845952	0.433846	0.666067	-0.0486708	0.0107781	-4.51573	3.29642e-05	-0.0450006	0.00722916	-6.22487	3.11628e-07	0.919748	0.825715	0.000723939	2.81319e-06	down	ENSMUSG00000038886_down	spleen
ENSMUSG00000027347	0.166499	0.192501	0.864923	0.390771	-0.00397317	0.00818834	-0.485223	0.629411	-0.047103	0.0104326	-4.515	3.30473e-05	-0.0510761	0.00692029	-7.38063	8.87022e-09	0.74422	0.803445	0.000724917	1.57207e-07	down	ENSMUSG00000027347_down	spleen
ENSMUSG00000027360	-1.54512	0.521423	-2.96328	0.00446233	-0.00330461	0.0221795	-0.148994	0.882094	0.12755	0.0282584	4.51371	3.31948e-05	0.124246	0.0186827	6.65029	8.32455e-08	0.11157	0.946786	0.000727302	9.4905e-07	up	ENSMUSG00000027360_up	spleen
ENSMUSG00000057133	0.0773323	0.188301	0.410685	0.682871	0.00383726	0.00800967	0.479078	0.633748	-0.0460468	0.0102049	-4.51221	3.33667e-05	-0.0422095	0.00720505	-5.85832	9.7669e-07	0.888814	0.805941	0.000730217	7.18907e-06	down	ENSMUSG00000057133_down	spleen
ENSMUSG00000091144	0.216505	0.15673	1.38139	0.172646	-0.00320854	0.00666676	-0.481274	0.632197	-0.0383221	0.00849395	-4.5117	3.34262e-05	-0.0415307	0.00512765	-8.09936	1.02679e-09	0.551697	0.804844	0.000730668	2.99381e-08	down	ENSMUSG00000091144_down	spleen
ENSMUSG00000006315	-0.266792	0.148461	-1.79705	0.0777204	-0.0118265	0.00631501	-1.87276	0.0663247	0.0362871	0.0080458	4.51007	3.36148e-05	0.0244606	0.00562597	4.3478	0.000103471	0.409662	0.210581	0.000732856	0.000384729	up	ENSMUSG00000006315_up	spleen
ENSMUSG00000061898	0.0243129	0.126145	0.192738	0.847862	0.00182512	0.00536577	0.340142	0.735022	-0.0308309	0.00683639	-4.50982	3.36434e-05	-0.0290058	0.00402319	-7.20965	1.49258e-08	0.953092	0.867072	0.000732856	2.36707e-07	down	ENSMUSG00000061898_down	spleen
ENSMUSG00000097585	-0.501897	0.229484	-2.18707	0.0329301	0.0121155	0.00976145	1.24116	0.219723	0.0560896	0.0124368	4.50996	3.36272e-05	0.068205	0.00789484	8.63919	2.11033e-10	0.287862	0.441292	0.000732856	8.8253e-09	up	ENSMUSG00000097585_up	spleen
ENSMUSG00000026751	-0.775458	0.279108	-2.77834	0.00742188	0.00109888	0.0118723	0.0925586	0.926585	0.0681882	0.0151262	4.50795	3.38618e-05	0.0692871	0.00910904	7.60641	4.48034e-09	0.146885	0.968843	0.000735907	9.13459e-08	up	ENSMUSG00000026751_up	spleen
ENSMUSG00000038902	0.0876379	0.125224	0.699847	0.48692	0.00718096	0.00532662	1.34813	0.183045	-0.0305935	0.00678651	-4.50799	3.38573e-05	-0.0234126	0.00457086	-5.12213	9.6662e-06	0.802502	0.396034	0.000735907	5.00282e-05	down	ENSMUSG00000038902_down	spleen
ENSMUSG00000040652	-0.254394	0.0914612	-2.78144	0.00736011	-0.00540859	0.00389045	-1.39022	0.169962	0.0223309	0.00495672	4.50517	3.41881e-05	0.0169223	0.00327479	5.16745	8.39919e-06	0.146554	0.379068	0.000742139	4.44008e-05	up	ENSMUSG00000040652_up	spleen
ENSMUSG00000110481	-0.768773	0.227227	-3.38329	0.0013131	-0.00509385	0.00966545	-0.527017	0.600264	0.0554687	0.0123145	4.50434	3.42862e-05	0.0503749	0.0078664	6.40381	1.78677e-07	0.0605802	0.782944	0.000743409	1.75563e-06	up	ENSMUSG00000110481_up	spleen
ENSMUSG00000094025	1.73145	0.25298	6.84421	6.25844e-09	0.0207864	0.0107609	1.93166	0.0584677	-0.0617396	0.0137102	-4.50319	3.44232e-05	-0.0409532	0.00877366	-4.66774	3.91818e-05	1.67878e-05	0.193931	0.000745518	0.000166489	down	ENSMUSG00000094025_down	spleen
ENSMUSG00000030785	-0.910208	0.166663	-5.46137	1.12246e-06	-0.0420272	0.00708927	-5.92828	1.98804e-07	0.0406663	0.00903226	4.50234	3.45239e-05	-0.00136088	0.00559313	-0.243312	0.809108	0.000752728	0.000152555	0.000746838	0.852847	down	ENSMUSG00000030785_down	spleen
ENSMUSG00000046667	0.367275	0.221108	1.66107	0.102289	0.0199686	0.00940517	2.12316	0.0381739	-0.0539221	0.0119829	-4.49992	3.48132e-05	-0.0339535	0.00662646	-5.12392	9.61279e-06	0.45926	0.148404	0.000752229	4.98342e-05	down	ENSMUSG00000046667_down	spleen
ENSMUSG00000037257	-0.185802	0.122575	-1.51582	0.135189	-0.0052231	0.00521394	-1.00176	0.32077	0.029881	0.00664295	4.49815	3.50264e-05	0.0246579	0.00465772	5.29398	5.66995e-06	0.50932	0.55103	0.000755967	3.16671e-05	up	ENSMUSG00000037257_up	spleen
ENSMUSG00000020265	-0.102733	0.106505	-0.96458	0.338902	-0.00109289	0.00453038	-0.241235	0.810254	0.0259506	0.00577204	4.49591	3.52977e-05	0.0248577	0.00399771	6.21799	3.18375e-07	0.708874	0.908795	0.000759982	2.85898e-06	up	ENSMUSG00000020265_up	spleen
ENSMUSG00000037606	0.150098	0.132231	1.13512	0.26116	-0.00438547	0.00562466	-0.779687	0.438858	-0.032216	0.00716624	-4.49552	3.53454e-05	-0.0366015	0.0048464	-7.5523	5.27466e-09	0.644811	0.659077	0.000759982	1.04585e-07	down	ENSMUSG00000037606_down	spleen
ENSMUSG00000040940	0.194506	0.236979	0.820771	0.415257	-0.0251074	0.0100803	-2.49074	0.0157394	-0.0577303	0.0128431	-4.49506	3.54016e-05	-0.0828377	0.00782542	-10.5857	9.5048e-13	0.75978	0.0847683	0.000759982	2.16512e-10	down	ENSMUSG00000040940_down	spleen
ENSMUSG00000045411	-0.0113311	0.155866	-0.072698	0.942305	-0.0101938	0.00663	-1.53752	0.129797	-0.0379694	0.00844712	-4.49495	3.54148e-05	-0.0481632	0.00502874	-9.57759	1.46808e-11	0.984804	0.320979	0.000759982	1.28694e-09	down	ENSMUSG00000045411_down	spleen
ENSMUSG00000053977	0.397923	0.299657	1.32793	0.189589	-0.00480408	0.0127464	-0.376898	0.707674	-0.0730013	0.0162399	-4.49519	3.53854e-05	-0.0778054	0.0106521	-7.30421	1.11894e-08	0.571772	0.850331	0.000759982	1.89112e-07	down	ENSMUSG00000053977_down	spleen
ENSMUSG00000032387	-1.29339	0.402852	-3.21058	0.00219528	-0.0165251	0.017136	-0.96435	0.339017	0.0981198	0.0218325	4.49421	3.55058e-05	0.0815948	0.0147749	5.52252	2.78358e-06	0.0807862	0.568367	0.000761064	1.733e-05	up	ENSMUSG00000032387_up	spleen
ENSMUSG00000042757	-0.110283	0.20948	-0.526462	0.600646	-0.0323989	0.00891057	-3.63601	0.00060343	-0.0509996	0.0113527	-4.49227	3.57442e-05	-0.0833985	0.00785685	-10.6147	8.80177e-13	0.85332	0.0117604	0.000765301	2.09204e-10	down	ENSMUSG00000042757_down	spleen
ENSMUSG00000026450	-0.501239	0.16767	-2.98943	0.00414624	-0.00457475	0.00713213	-0.641428	0.523861	0.0407741	0.00908687	4.48715	3.63805e-05	0.0361994	0.00569137	6.3604	2.04463e-07	0.10798	0.72804	0.000777153	1.95978e-06	up	ENSMUSG00000026450_up	spleen
ENSMUSG00000039835	0.328954	0.191772	1.71534	0.0918121	0.00531848	0.00815734	0.651987	0.517076	-0.0466379	0.0103931	-4.48741	3.63483e-05	-0.0413195	0.00657653	-6.28286	2.60191e-07	0.438937	0.722394	0.000777153	2.43065e-06	down	ENSMUSG00000039835_down	spleen
ENSMUSG00000020010	-0.153806	0.235212	-0.653905	0.515849	0.0107939	0.0100051	1.07884	0.285286	0.0571942	0.0127473	4.48678	3.64273e-05	0.0679881	0.00868138	7.83148	2.27923e-09	0.817316	0.514139	0.000777268	5.39227e-08	up	ENSMUSG00000020010_up	spleen
ENSMUSG00000009293	-0.0584595	0.0810572	-0.721213	0.473779	-0.00415214	0.0034479	-1.20425	0.233558	0.0197079	0.00439288	4.48633	3.64831e-05	0.0155558	0.00266323	5.84095	1.03109e-06	0.795862	0.456671	0.000777575	7.51875e-06	up	ENSMUSG00000009293_up	spleen
ENSMUSG00000037661	0.0948767	0.1998	0.474858	0.636735	0.0261382	0.00849882	3.07551	0.00324708	0.0485668	0.0108281	4.48524	3.66208e-05	0.0747049	0.00740792	10.0845	3.64614e-12	0.868495	0.0312848	0.000779625	5.18664e-10	up	ENSMUSG00000037661_up	spleen
ENSMUSG00000028692	-0.0127081	0.125599	-0.10118	0.919769	-0.00151783	0.00534256	-0.284102	0.77738	0.0305261	0.00680682	4.48463	3.66978e-05	0.0290083	0.00485216	5.97843	6.71545e-07	0.977847	0.890235	0.000779974	5.2322e-06	up	ENSMUSG00000028692_up	spleen
ENSMUSG00000042851	0.266051	0.249381	1.06684	0.290621	0.0325015	0.0106078	3.06392	0.00335646	-0.0606082	0.0135152	-4.48445	3.67203e-05	-0.0281066	0.00831381	-3.38071	0.00171763	0.670062	0.031992	0.000779974	0.00435306	down	ENSMUSG00000042851_down	spleen
ENSMUSG00000037652	0.291061	0.182951	1.59092	0.117257	0.0237815	0.00778212	3.05592	0.00343402	-0.0444576	0.009915	-4.48387	3.67937e-05	-0.0206761	0.00676751	-3.0552	0.0041567	0.482613	0.0325257	0.000780238	0.00943776	down	ENSMUSG00000037652_down	spleen
ENSMUSG00000078122	-1.76505	0.473983	-3.72388	0.000457433	0.0286794	0.0201616	1.42248	0.160434	0.115175	0.0256874	4.4837	3.68158e-05	0.143854	0.0165214	8.70711	1.73367e-10	0.0320289	0.365104	0.000780238	7.69578e-09	up	ENSMUSG00000078122_up	spleen
ENSMUSG00000040158	-0.10123	0.116167	-0.871421	0.387245	-0.00415661	0.00494135	-0.841189	0.40382	0.0282255	0.00629566	4.48333	3.68631e-05	0.0240689	0.00389995	6.17159	3.6785e-07	0.742096	0.628767	0.000780359	3.20732e-06	up	ENSMUSG00000040158_up	spleen
ENSMUSG00000033257	0.0630889	0.130761	0.482475	0.631349	0.00647624	0.00556213	1.16435	0.24922	-0.0317437	0.00708657	-4.47942	3.73625e-05	-0.0252675	0.00481786	-5.24455	6.61141e-06	0.86557	0.474413	0.00079004	3.62142e-05	down	ENSMUSG00000033257_down	spleen
ENSMUSG00000024197	-0.149879	0.102831	-1.45753	0.150556	-0.00847576	0.00437407	-1.93773	0.0577052	0.0249603	0.00557289	4.47887	3.74335e-05	0.0164845	0.00333874	4.93734	1.7117e-05	0.527159	0.192398	0.000790651	8.2054e-05	up	ENSMUSG00000024197_up	spleen
ENSMUSG00000071540	0.756658	0.228859	3.30623	0.00165453	0.00926055	0.00973487	0.951276	0.345552	-0.0555445	0.012403	-4.47833	3.75035e-05	-0.0462839	0.0078333	-5.90861	8.34905e-07	0.0681295	0.573105	0.000791239	6.28606e-06	down	ENSMUSG00000071540_down	spleen
ENSMUSG00000019810	-0.0650298	0.104951	-0.619623	0.538019	0.00955313	0.00446424	2.13992	0.036732	0.025466	0.00568778	4.47731	3.76346e-05	0.0350191	0.0036948	9.47795	1.938e-11	0.826109	0.144888	0.000792955	1.57532e-09	up	ENSMUSG00000019810_up	spleen
ENSMUSG00000024411	0.495637	0.172782	2.86857	0.00580446	0.00509543	0.00734956	0.693296	0.490989	-0.0419226	0.0093639	-4.47705	3.76693e-05	-0.0368272	0.00618966	-5.9498	7.34263e-07	0.126586	0.700821	0.000792955	5.64589e-06	down	ENSMUSG00000024411_down	spleen
ENSMUSG00000084854	0.834391	0.163751	5.09548	4.25066e-06	0.00204824	0.00696542	0.294058	0.769801	-0.0397196	0.00887447	-4.47572	3.78423e-05	-0.0376714	0.00463925	-8.12015	9.65488e-10	0.00177366	0.885641	0.000795706	2.85496e-08	down	ENSMUSG00000084854_down	spleen
ENSMUSG00000022500	0.153022	0.122197	1.25225	0.215682	0.00675162	0.00519784	1.29893	0.199292	0.0296286	0.00662244	4.47397	3.80704e-05	0.0363802	0.00402293	9.04321	6.60769e-11	0.600955	0.417273	0.000799606	3.7827e-09	up	ENSMUSG00000022500_up	spleen
ENSMUSG00000033006	0.249822	0.167777	1.48902	0.142093	0.00475779	0.00713664	0.666671	0.50772	-0.0406719	0.00909262	-4.47307	3.81892e-05	-0.0359141	0.00609909	-5.88844	8.89127e-07	0.517471	0.714277	0.000801204	6.63559e-06	down	ENSMUSG00000033006_down	spleen
ENSMUSG00000031444	-1.19037	0.473807	-2.51234	0.0149011	-0.00805154	0.0201541	-0.399498	0.691046	0.114773	0.0256779	4.46974	3.86296e-05	0.106722	0.0162553	6.56534	1.08274e-07	0.20012	0.840831	0.00080954	1.16977e-06	up	ENSMUSG00000031444_up	spleen
ENSMUSG00000000223	-0.375462	0.158739	-2.36528	0.0215052	0.0113668	0.00675222	1.68341	0.0978625	0.0384403	0.00860284	4.46833	3.88164e-05	0.0498071	0.00560422	8.88744	1.03145e-10	0.237671	0.269556	0.000812547	5.24828e-09	up	ENSMUSG00000000223_up	spleen
ENSMUSG00000016933	0.321246	0.215923	1.48778	0.142418	0.0060906	0.00918462	0.66313	0.509968	-0.0522661	0.0117019	-4.46647	3.90666e-05	-0.0461755	0.00738709	-6.25084	2.87445e-07	0.517908	0.716151	0.000816874	2.63507e-06	down	ENSMUSG00000016933_down	spleen
ENSMUSG00000010751	0.245487	0.165592	1.48248	0.143818	-4.44362e-05	0.0070437	-0.00630865	0.994989	-0.0400638	0.0089742	-4.46433	3.93548e-05	-0.0401082	0.00545282	-7.35551	9.57357e-09	0.519177	0.999718	0.000818654	1.66335e-07	down	ENSMUSG00000010751_down	spleen
ENSMUSG00000022793	-0.157969	0.141488	-1.11648	0.268985	0.00117806	0.00601844	0.195741	0.845521	0.0342324	0.00766794	4.46436	3.93507e-05	0.0354105	0.00472229	7.49859	6.20425e-09	0.651457	0.927736	0.000818654	1.18875e-07	up	ENSMUSG00000022793_up	spleen
ENSMUSG00000035914	0.00594322	0.181845	0.0326828	0.974044	-0.0119336	0.00773507	-1.54279	0.128514	0.0439952	0.00985507	4.46422	3.93697e-05	0.0320616	0.00687512	4.66342	3.97028e-05	0.992329	0.319532	0.000818654	0.000168322	up	ENSMUSG00000035914_up	spleen
ENSMUSG00000039701	0.431475	0.252879	1.70625	0.0935017	0.0345772	0.0107566	3.21451	0.0021701	-0.0611876	0.0137047	-4.46471	3.93033e-05	-0.0266103	0.00903152	-2.94639	0.00553548	0.441846	0.0249375	0.000818654	0.0121227	down	ENSMUSG00000039701_down	spleen
ENSMUSG00000042978	0.0992105	0.255147	0.388837	0.698871	-0.0306587	0.0108531	-2.82489	0.00654173	-0.0617336	0.0138276	-4.46451	3.93305e-05	-0.0923922	0.00976805	-9.45862	2.04557e-11	0.895757	0.0485646	0.000818654	1.63446e-09	down	ENSMUSG00000042978_down	spleen
ENSMUSG00000079845	0.497678	0.227935	2.18342	0.0332115	0.0146654	0.00969557	1.51259	0.136007	-0.0551236	0.0123529	-4.46241	3.96156e-05	-0.0404582	0.00719822	-5.62059	2.05032e-06	0.289245	0.330035	0.000822856	1.3363e-05	down	ENSMUSG00000079845_down	spleen
ENSMUSG00000020814	-0.366026	0.142994	-2.55973	0.013202	-0.00379999	0.00608247	-0.624745	0.534676	0.0345758	0.00774952	4.46168	3.97157e-05	0.0307759	0.00469416	6.55619	1.11386e-07	0.189667	0.736565	0.000824024	1.19651e-06	up	ENSMUSG00000020814_up	spleen
ENSMUSG00000030826	-0.247973	0.133223	-1.86133	0.0679489	-0.0136864	0.00566686	-2.41516	0.019018	0.0322039	0.00722001	4.46036	3.98954e-05	0.0185175	0.0048967	3.78163	0.000551395	0.389054	0.0953287	0.000826839	0.00162613	up	ENSMUSG00000030826_up	spleen
ENSMUSG00000021127	0.335131	0.191155	1.75319	0.085041	0.00813972	0.00813106	1.00107	0.321101	-0.0462038	0.0103596	-4.46	3.99447e-05	-0.0380641	0.00683996	-5.56495	2.43871e-06	0.425704	0.551378	0.000826947	1.54649e-05	down	ENSMUSG00000021127_down	spleen
ENSMUSG00000035125	0.219059	0.108187	2.02483	0.0476632	0.0177381	0.00460189	3.85452	0.000301203	-0.0261455	0.00586315	-4.45928	4.00437e-05	-0.00840739	0.00322811	-2.60443	0.0131728	0.338748	0.0079541	0.000828085	0.0260089	down	ENSMUSG00000035125_down	spleen
ENSMUSG00000026675	0.289945	0.166798	1.7383	0.0876531	0.0102539	0.00709501	1.44522	0.153968	-0.0403054	0.00903957	-4.45877	4.01149e-05	-0.0300515	0.00586118	-5.12721	9.51523e-06	0.429505	0.356392	0.000828217	4.94103e-05	down	ENSMUSG00000026675_down	spleen
ENSMUSG00000058569	0.0810955	0.0916434	0.884902	0.379993	-0.00221823	0.0038982	-0.56904	0.571604	0.0221441	0.0049666	4.4586	4.01383e-05	0.0199258	0.00355522	5.60466	2.15472e-06	0.738404	0.763589	0.000828217	1.39083e-05	up	ENSMUSG00000058569_up	spleen
ENSMUSG00000079298	0.07515	0.547176	0.137342	0.891253	0.011489	0.023275	0.49362	0.623505	0.132204	0.0296541	4.45821	4.01921e-05	0.143693	0.021401	6.71433	6.83008e-08	0.967193	0.799189	0.000828415	8.03561e-07	up	ENSMUSG00000079298_up	spleen
ENSMUSG00000037818	0.241601	0.152545	1.5838	0.11887	0.0190075	0.00648872	2.92931	0.0049064	-0.036852	0.00826712	-4.45766	4.02677e-05	-0.0178445	0.00341029	-5.23255	6.86238e-06	0.483226	0.0407464	0.000829064	3.73601e-05	down	ENSMUSG00000037818_down	spleen
ENSMUSG00000025068	-0.089658	0.150678	-0.595029	0.554221	0.00360562	0.00640935	0.562556	0.575983	0.036398	0.00816599	4.45727	4.03222e-05	0.0400036	0.00517841	7.72507	3.13526e-09	0.834546	0.766711	0.000829277	6.92598e-08	up	ENSMUSG00000025068_up	spleen
ENSMUSG00000029924	0.170611	0.137451	1.24125	0.219689	0.0087214	0.0058467	1.49168	0.141395	-0.0331934	0.00744913	-4.45601	4.04973e-05	-0.024472	0.00463746	-5.27702	5.97699e-06	0.604409	0.337611	0.000831966	3.31159e-05	down	ENSMUSG00000029924_down	spleen
ENSMUSG00000005774	0.351749	0.19997	1.75901	0.0840383	0.00406748	0.00850602	0.478188	0.634378	-0.0482833	0.0108373	-4.45528	4.05987e-05	-0.0442158	0.00727132	-6.08085	4.88007e-07	0.424892	0.806317	0.000833138	4.04561e-06	down	ENSMUSG00000005774_down	spleen
ENSMUSG00000064147	-2.1547	0.673897	-3.19737	0.00228191	-0.0265753	0.0286653	-0.927089	0.357859	0.162702	0.0365217	4.45494	4.06457e-05	0.136127	0.0219922	6.1898	3.47581e-07	0.0820832	0.584712	0.000833193	3.07403e-06	up	ENSMUSG00000064147_up	spleen
ENSMUSG00000025465	-0.122122	0.0863353	-1.41451	0.162747	-0.00586272	0.00367241	-1.59642	0.116023	0.0208406	0.00467892	4.45415	4.07566e-05	0.0149779	0.00327933	4.56737	5.32186e-05	0.5417	0.299746	0.000833771	0.000217331	up	ENSMUSG00000025465_up	spleen
ENSMUSG00000030468	0.103599	0.30013	0.34518	0.731252	-0.0196783	0.0127665	-1.5414	0.128852	-0.072438	0.0162655	-4.45347	4.08515e-05	-0.0921163	0.0114299	-8.05923	1.15648e-09	0.911492	0.319568	0.000833771	3.26545e-08	down	ENSMUSG00000030468_down	spleen
ENSMUSG00000040663	0.129975	0.27507	0.472515	0.638396	-0.00854056	0.0117006	-0.729928	0.468477	-0.0663916	0.0149074	-4.45361	4.08329e-05	-0.0749322	0.00989562	-7.57226	4.96632e-09	0.869264	0.681484	0.000833771	9.99491e-08	down	ENSMUSG00000040663_down	spleen
ENSMUSG00000044641	0.24186	0.120474	2.00757	0.0495235	-0.00203307	0.00512455	-0.396732	0.693073	-0.0290796	0.00652906	-4.45387	4.07965e-05	-0.0311126	0.00431931	-7.20315	1.52247e-08	0.344024	0.841883	0.000833771	2.39561e-07	down	ENSMUSG00000044641_down	spleen
ENSMUSG00000026070	0.470211	0.269027	1.74782	0.0859766	0.0396399	0.0114435	3.46397	0.00102774	-0.0648958	0.0145799	-4.45105	4.11928e-05	-0.0252559	0.00939088	-2.6894	0.0106726	0.426935	0.0159335	0.000839822	0.021639	down	ENSMUSG00000026070_down	spleen
ENSMUSG00000034714	-0.194852	0.142919	-1.36337	0.178221	0.00568824	0.0060793	0.935674	0.353459	0.0344706	0.00774548	4.45042	4.12825e-05	0.0401589	0.00446667	8.99079	7.67327e-11	0.558647	0.580657	0.000840739	4.2129e-09	up	ENSMUSG00000034714_up	spleen
ENSMUSG00000058470	0.472975	0.276946	1.70782	0.0932076	0.00221779	0.0117803	0.188262	0.851352	-0.0667865	0.015009	-4.44976	4.13764e-05	-0.0645687	0.0104588	-6.17365	3.65501e-07	0.441286	0.930856	0.000841739	3.19507e-06	down	ENSMUSG00000058470_down	spleen
ENSMUSG00000032375	-0.327693	0.15821	-2.07125	0.0429545	0.0259826	0.00672971	3.86088	0.000295086	0.0381411	0.00857416	4.44838	4.15724e-05	0.0641237	0.00557833	11.4951	9.00961e-14	0.324179	0.0078779	0.000844811	5.42714e-11	up	ENSMUSG00000032375_up	spleen
ENSMUSG00000016028	0.540111	0.193935	2.78501	0.00728939	-0.00210849	0.00824933	-0.255596	0.7992	-0.0467434	0.0105103	-4.44741	4.1712e-05	-0.0488519	0.00718568	-6.79851	5.26784e-08	0.14592	0.902096	0.000846731	6.46546e-07	down	ENSMUSG00000016028_down	spleen
ENSMUSG00000000204	-1.69493	0.640798	-2.64503	0.0105806	0.0180868	0.0272574	0.663557	0.509697	0.154329	0.0347279	4.44396	4.22089e-05	0.172416	0.0203058	8.49099	3.24722e-10	0.172759	0.715999	0.000854762	1.21946e-08	up	ENSMUSG00000000204_up	spleen
ENSMUSG00000028572	0.627354	0.229274	2.73626	0.00831011	0.0247521	0.00975253	2.53802	0.0139573	-0.0552159	0.0124255	-4.44377	4.22362e-05	-0.0304637	0.00819852	-3.71576	0.000666677	0.153193	0.0783255	0.000854762	0.00190972	down	ENSMUSG00000028572_down	spleen
ENSMUSG00000059714	-0.151722	0.137683	-1.10197	0.275188	-0.0136393	0.00585655	-2.32889	0.0234991	0.0331576	0.00746169	4.44371	4.22442e-05	0.0195184	0.004913	3.9728	0.000315854	0.656263	0.109268	0.000854762	0.00100047	up	ENSMUSG00000059714_up	spleen
ENSMUSG00000003062	-0.0721918	0.0970913	-0.743546	0.46026	0.000327145	0.00412993	0.0792132	0.937145	0.0233616	0.00526184	4.43982	4.28134e-05	0.0236888	0.00361716	6.549	1.13897e-07	0.786615	0.973688	0.000865347	1.21583e-06	up	ENSMUSG00000003062_up	spleen
ENSMUSG00000024462	0.0654088	0.24389	0.26819	0.789539	0.0153104	0.0103742	1.47581	0.145597	-0.0586782	0.0132176	-4.43941	4.28724e-05	-0.0433678	0.00858249	-5.05306	1.19716e-05	0.934163	0.343624	0.000865608	6.03301e-05	down	ENSMUSG00000024462_down	spleen
ENSMUSG00000017664	-0.238841	0.164889	-1.4485	0.153054	-0.0139594	0.0070138	-1.99028	0.0514502	0.0396632	0.0089361	4.43853	4.30021e-05	0.0257038	0.00616495	4.16935	0.000176584	0.530313	0.180025	0.000866857	0.000606497	up	ENSMUSG00000017664_up	spleen
ENSMUSG00000026548	0.229289	0.462566	0.495689	0.622054	0.00386793	0.019676	0.196582	0.844867	0.111264	0.0250687	4.43837	4.30266e-05	0.115132	0.0183835	6.26278	2.76962e-07	0.862142	0.927542	0.000866857	2.55553e-06	up	ENSMUSG00000026548_up	spleen
ENSMUSG00000028248	0.0652004	0.175049	0.37247	0.710949	0.0059822	0.00744597	0.803414	0.425133	-0.042098	0.00948673	-4.43757	4.31441e-05	-0.0361158	0.00653851	-5.52356	2.77455e-06	0.901505	0.647362	0.000867363	1.7291e-05	down	ENSMUSG00000028248_down	spleen
ENSMUSG00000039115	0.039907	0.227308	0.175563	0.86127	0.0194559	0.00966892	2.01221	0.0490168	0.0546684	0.0123189	4.43775	4.31172e-05	0.0741243	0.00700093	10.5878	9.45284e-13	0.957524	0.174547	0.000867363	2.16512e-10	up	ENSMUSG00000039115_up	spleen
ENSMUSG00000053528	-0.0407528	0.185205	-0.220042	0.826639	-0.0152657	0.00787799	-1.93777	0.0577001	-0.0445318	0.0100372	-4.4367	4.32735e-05	-0.0597976	0.00626492	-9.54483	1.60819e-11	0.946278	0.192398	0.000869034	1.37885e-09	down	ENSMUSG00000053528_down	spleen
ENSMUSG00000071064	0.00846433	0.181395	0.0466623	0.962948	-0.0215731	0.00771593	-2.79592	0.00707742	-0.0436099	0.00983068	-4.4361	4.33621e-05	-0.065183	0.00684407	-9.52403	1.70417e-11	0.99022	0.0510341	0.000869883	1.44141e-09	down	ENSMUSG00000071064_down	spleen
ENSMUSG00000025511	-0.202175	0.19293	-1.04792	0.299178	0.00791125	0.00820657	0.964014	0.339183	0.0463619	0.0104558	4.43409	4.36628e-05	0.0542732	0.00641277	8.4633	3.52052e-10	0.677481	0.568546	0.000874981	1.30128e-08	up	ENSMUSG00000025511_up	spleen
ENSMUSG00000030786	-0.215157	0.432391	-0.4976	0.620715	0.0137249	0.0183924	0.746228	0.458651	0.103891	0.0234333	4.43347	4.37552e-05	0.117616	0.0147232	7.98848	1.42697e-09	0.861304	0.674061	0.000875897	3.82229e-08	up	ENSMUSG00000030786_up	spleen
ENSMUSG00000038555	-0.607544	0.19734	-3.07866	0.00321787	-0.0142957	0.00839418	-1.70305	0.0941032	0.0474002	0.0106948	4.43207	4.39668e-05	0.0331045	0.0074236	4.45935	7.38779e-05	0.0949791	0.262824	0.000879195	0.000288821	up	ENSMUSG00000038555_up	spleen
ENSMUSG00000006095	-0.121016	0.157051	-0.770554	0.44421	-0.0167219	0.00668041	-2.50313	0.0152536	0.0377096	0.00851135	4.43051	4.42019e-05	0.0209877	0.00537248	3.90652	0.000383538	0.77642	0.0830329	0.000879387	0.00118546	up	ENSMUSG00000006095_up	spleen
ENSMUSG00000029465	-0.0804573	0.0945476	-0.850971	0.39841	-0.00615613	0.00402173	-1.53072	0.13147	0.0227043	0.00512399	4.43098	4.41314e-05	0.0165482	0.00326818	5.06342	1.15938e-05	0.749124	0.323376	0.000879387	5.87573e-05	up	ENSMUSG00000029465_up	spleen
ENSMUSG00000030727	0.245051	0.193514	1.26632	0.210639	-0.0187413	0.0082314	-2.27681	0.0266393	-0.0464641	0.0104874	-4.43046	4.42105e-05	-0.0652054	0.00646942	-10.079	3.70055e-12	0.5953	0.118174	0.000879387	5.22445e-10	down	ENSMUSG00000030727_down	spleen
ENSMUSG00000072568	0.117285	0.189089	0.620265	0.537599	0.0191525	0.00804319	2.38121	0.020681	-0.0454142	0.0102476	-4.43168	4.40246e-05	-0.0262618	0.00684963	-3.83404	0.000473713	0.826109	0.100969	0.000879387	0.00142615	down	ENSMUSG00000072568_down	spleen
ENSMUSG00000074886	0.136933	0.17452	0.784627	0.435979	-0.012801	0.0074235	-1.72439	0.090154	-0.0419062	0.0094581	-4.43072	4.4171e-05	-0.0547072	0.0062072	-8.81351	1.27553e-10	0.771354	0.255868	0.000879387	6.20483e-09	down	ENSMUSG00000074886_down	spleen
ENSMUSG00000038502	-0.607091	0.236482	-2.56717	0.0129518	-0.0418557	0.0100592	-4.16096	0.000110106	0.0567579	0.0128161	4.42863	4.44877e-05	0.0149022	0.00852244	1.74858	0.0886569	0.187697	0.00471704	0.000883029	0.136329	up	ENSMUSG00000038502_up	spleen
ENSMUSG00000076463	0.624963	0.212678	2.93854	0.00478183	0.00274488	0.00904658	0.303416	0.762697	-0.0510452	0.011526	-4.42869	4.44784e-05	-0.0483004	0.0076774	-6.29124	2.53501e-07	0.114526	0.882086	0.000883029	2.37524e-06	down	ENSMUSG00000076463_down	spleen
ENSMUSG00000057667	-0.283071	0.113046	-2.50402	0.015219	-0.00498523	0.00480861	-1.03673	0.304318	0.0271299	0.00612653	4.42827	4.45434e-05	0.0221447	0.00398656	5.55483	2.51687e-06	0.201435	0.533534	0.0008832	1.59068e-05	up	ENSMUSG00000057667_up	spleen
ENSMUSG00000022841	-0.143291	0.135971	-1.05384	0.296483	-0.00844586	0.00578375	-1.46027	0.149803	0.0326192	0.00736893	4.42658	4.48017e-05	0.0241733	0.00505065	4.78618	2.72582e-05	0.675042	0.349769	0.000885247	0.000121893	up	ENSMUSG00000022841_up	spleen
ENSMUSG00000033470	-0.243729	0.17563	-1.38774	0.170713	0.0102189	0.0074707	1.36786	0.17682	0.0421352	0.00951823	4.42678	4.47705e-05	0.052354	0.00593435	8.8222	1.24405e-10	0.549663	0.387869	0.000885247	6.08319e-09	up	ENSMUSG00000033470_up	spleen
ENSMUSG00000033697	0.0172596	0.126634	0.136295	0.892077	0.00168079	0.00538658	0.312032	0.756175	0.03038	0.00686291	4.42669	4.47853e-05	0.0320608	0.00443799	7.22417	1.4279e-08	0.967193	0.878907	0.000885247	2.28397e-07	up	ENSMUSG00000033697_up	spleen
ENSMUSG00000045659	0.199902	0.152469	1.31111	0.195173	-0.00179767	0.00648549	-0.277184	0.78266	-0.0365737	0.008263	-4.4262	4.48597e-05	-0.0383714	0.00532273	-7.20897	1.49564e-08	0.579577	0.893157	0.000885247	2.36993e-07	down	ENSMUSG00000045659_down	spleen
ENSMUSG00000050179	0.197168	0.171563	1.14925	0.255339	-0.013869	0.0072977	-1.90046	0.0625248	-0.0411515	0.00929782	-4.42593	4.49025e-05	-0.0550205	0.00590803	-9.31283	3.07924e-11	0.639455	0.202314	0.000885247	2.19011e-09	down	ENSMUSG00000050179_down	spleen
ENSMUSG00000083240	-1.07753	0.429887	-2.50655	0.0151217	-0.0881269	0.0182859	-4.81939	1.13949e-05	0.103109	0.0232976	4.42575	4.49295e-05	0.0149825	0.0136538	1.09732	0.279594	0.200806	0.0015612	0.000885247	0.36179	up	ENSMUSG00000083240_up	spleen
ENSMUSG00000015127	0.146619	0.113649	1.29011	0.202316	0.0126427	0.00483423	2.61524	0.0114367	-0.0272526	0.00615918	-4.42472	4.50883e-05	-0.01461	0.0039747	-3.67575	0.000747747	0.584883	0.0689849	0.000887446	0.00211071	down	ENSMUSG00000015127_down	spleen
ENSMUSG00000087368	0.234937	0.188062	1.24925	0.21677	0.00405239	0.00799953	0.506578	0.614439	-0.0450858	0.010192	-4.42364	4.52555e-05	-0.0410334	0.00579533	-7.08042	2.21549e-08	0.602089	0.792726	0.000889803	3.24748e-07	down	ENSMUSG00000087368_down	spleen
ENSMUSG00000005800	-1.7721	0.660496	-2.68298	0.00957498	0.00572933	0.0280953	0.203925	0.839151	0.158286	0.0357955	4.42195	4.5518e-05	0.164015	0.022465	7.30094	1.13014e-08	0.164355	0.924244	0.000892162	1.9049e-07	up	ENSMUSG00000005800_up	spleen
ENSMUSG00000029020	-0.175942	0.0708892	-2.48194	0.0160931	-0.0076395	0.00301538	-2.53351	0.0141191	0.016989	0.00384183	4.42211	4.54938e-05	0.00934947	0.00263484	3.5484	0.00107413	0.207684	0.0788664	0.000892162	0.00287915	up	ENSMUSG00000029020_up	spleen
ENSMUSG00000096225	0.022214	0.236681	0.0938564	0.925558	0.0122348	0.0100676	1.21527	0.229364	0.0567272	0.0128269	4.42252	4.54295e-05	0.068962	0.00824789	8.36117	4.74665e-10	0.980477	0.452687	0.000892162	1.64747e-08	up	ENSMUSG00000096225_up	spleen
ENSMUSG00000034659	-0.166387	0.120924	-1.37596	0.174313	-0.00706039	0.00514371	-1.37263	0.175341	0.0289746	0.00655347	4.42127	4.56254e-05	0.0219143	0.00458213	4.78255	2.75638e-05	0.553651	0.386067	0.000893336	0.000123054	up	ENSMUSG00000034659_up	spleen
ENSMUSG00000022529	0.108897	0.163386	0.666502	0.507827	0.00570697	0.00694987	0.821163	0.415036	-0.0391321	0.00885465	-4.41938	4.59214e-05	-0.0334251	0.00582155	-5.74162	1.40565e-06	0.813675	0.638044	0.000897615	9.74661e-06	down	ENSMUSG00000022529_down	spleen
ENSMUSG00000030691	0.286368	0.240427	1.19108	0.238646	0.0032995	0.0102269	0.322629	0.748178	-0.0575825	0.0130299	-4.41926	4.59396e-05	-0.054283	0.00914672	-5.9347	7.6966e-07	0.622809	0.874776	0.000897615	5.86284e-06	down	ENSMUSG00000030691_down	spleen
ENSMUSG00000033730	0.276167	0.309931	0.891059	0.37671	-0.0118769	0.0131834	-0.900899	0.3715	-0.0742165	0.0167967	-4.41853	4.60557e-05	-0.0860934	0.0115452	-7.45709	7.03462e-09	0.736157	0.598074	0.000897637	1.30523e-07	down	ENSMUSG00000033730_down	spleen
ENSMUSG00000039013	-0.646057	0.183254	-3.52548	0.00085088	-0.0148486	0.00779498	-1.90489	0.0619341	0.0438851	0.0099314	4.41882	4.60086e-05	0.0290365	0.00602347	4.82055	2.45261e-05	0.0468533	0.201061	0.000897637	0.000111371	up	ENSMUSG00000039013_up	spleen
ENSMUSG00000097705	0.143486	0.243711	0.588756	0.558393	0.00562038	0.0103666	0.542161	0.589859	-0.0583569	0.0132079	-4.41835	4.60842e-05	-0.0527365	0.00860631	-6.12766	4.2178e-07	0.836053	0.775718	0.000897637	3.5836e-06	down	ENSMUSG00000097705_down	spleen
ENSMUSG00000023966	-0.425577	0.142933	-2.97747	0.00428813	-0.0110195	0.00607986	-1.81247	0.0752762	0.0342155	0.0077462	4.41707	4.62862e-05	0.023196	0.00517161	4.48525	6.83014e-05	0.109345	0.228015	0.000899706	0.000269657	up	ENSMUSG00000023966_up	spleen
ENSMUSG00000096719	-1.04906	0.395341	-2.65356	0.0103463	0.0101289	0.0168165	0.60232	0.549392	0.0946439	0.0214254	4.41736	4.62406e-05	0.104773	0.0126455	8.2854	5.92945e-10	0.170327	0.74699	0.000899706	1.95672e-08	up	ENSMUSG00000096719_up	spleen
ENSMUSG00000034121	0.120523	0.164896	0.730899	0.467888	-0.00854467	0.00701413	-1.21821	0.228253	-0.0394646	0.00893653	-4.4161	4.64397e-05	-0.0480093	0.00513611	-9.34739	2.794e-11	0.791205	0.451512	0.000901757	2.04933e-09	down	ENSMUSG00000034121_down	spleen
ENSMUSG00000032558	0.331913	0.173442	1.91368	0.0607776	0.0193235	0.00737764	2.6192	0.0113194	-0.0415005	0.00939966	-4.4151	4.65995e-05	-0.022177	0.00561425	-3.95012	0.000337591	0.373681	0.0685334	0.000903924	0.00106073	down	ENSMUSG00000032558_down	spleen
ENSMUSG00000016552	0.0338499	0.161656	0.209395	0.8349	0.00512363	0.00687627	0.745117	0.459317	-0.0386671	0.00876089	-4.41361	4.68384e-05	-0.0335435	0.00535992	-6.25821	2.80927e-07	0.949096	0.674416	0.000904819	2.5845e-06	down	ENSMUSG00000016552_down	spleen
ENSMUSG00000024045	0.0443352	0.161703	0.274177	0.784958	0.0103191	0.0068783	1.50023	0.139171	-0.0386793	0.00876347	-4.4137	4.68234e-05	-0.0283603	0.00471486	-6.01509	5.99019e-07	0.932526	0.334599	0.000904819	4.77815e-06	down	ENSMUSG00000024045_down	spleen
ENSMUSG00000030474	0.289201	0.529172	0.546516	0.586883	0.0336901	0.0225092	1.49673	0.14008	0.126585	0.0286784	4.41395	4.67832e-05	0.160275	0.0173123	9.25787	3.59517e-11	0.847344	0.335795	0.000904819	2.4494e-09	up	ENSMUSG00000030474_up	spleen
ENSMUSG00000095115	-0.0843208	0.180968	-0.465944	0.643063	0.0130074	0.00769774	1.68977	0.0966326	0.043295	0.0098075	4.41447	4.66994e-05	0.0563024	0.00650675	8.65291	2.02806e-10	0.871592	0.267384	0.000904819	8.59613e-09	up	ENSMUSG00000095115_up	spleen
ENSMUSG00000030067	0.124611	0.19771	0.63027	0.531081	-0.00288915	0.00840989	-0.343542	0.732478	-0.0472815	0.0107148	-4.41271	4.69825e-05	-0.0501706	0.00738748	-6.79131	5.38612e-08	0.825306	0.865832	0.000905796	6.58004e-07	down	ENSMUSG00000030067_down	spleen
ENSMUSG00000097042	0.102075	0.222242	0.459295	0.6478	0.0135771	0.00945342	1.43622	0.156504	-0.0531467	0.0120444	-4.41258	4.70037e-05	-0.0395696	0.00717755	-5.51296	2.86774e-06	0.87333	0.359563	0.000905796	1.77422e-05	down	ENSMUSG00000097042_down	spleen
ENSMUSG00000103839	0.0761926	0.16238	0.469225	0.640731	0.00322807	0.00690708	0.467356	0.642059	-0.0388297	0.00880014	-4.41239	4.70337e-05	-0.0356016	0.00494234	-7.20338	1.52138e-08	0.870235	0.810974	0.000905796	2.39561e-07	down	ENSMUSG00000103839_down	spleen
ENSMUSG00000029370	1.59241	0.383895	4.14804	0.000114958	0.0380187	0.0163296	2.32821	0.0235376	-0.091775	0.0208051	-4.41118	4.72293e-05	-0.0537563	0.0138101	-3.89253	0.000399536	0.0139263	0.10937	0.000908633	0.00122743	down	ENSMUSG00000029370_down	spleen
ENSMUSG00000001131	-0.0492445	0.203842	-0.241581	0.809987	0.00876879	0.00867076	1.01131	0.316219	0.0487032	0.0110472	4.40864	4.76408e-05	0.057472	0.00795267	7.22675	1.41669e-08	0.940984	0.546544	0.000910022	2.27427e-07	up	ENSMUSG00000001131_up	spleen
ENSMUSG00000023806	-0.231988	0.118864	-1.9517	0.0559814	-0.00810099	0.00505609	-1.60222	0.114732	0.0284003	0.00644184	4.40872	4.7628e-05	0.0202993	0.00353668	5.73965	1.41429e-06	0.360854	0.2976	0.000910022	9.78489e-06	up	ENSMUSG00000023806_up	spleen
ENSMUSG00000025050	0.252854	0.150144	1.68408	0.0977335	0.0132558	0.00638662	2.07555	0.0425399	-0.0358842	0.00813703	-4.40998	4.74236e-05	-0.0226284	0.00440067	-5.14203	9.08796e-06	0.448909	0.159754	0.000910022	4.75731e-05	down	ENSMUSG00000025050_down	spleen
ENSMUSG00000039196	-1.20548	0.402051	-2.99833	0.00404345	0.0126113	0.0171019	0.737421	0.463945	0.0960673	0.0217891	4.40897	4.75877e-05	0.108679	0.0136351	7.97051	1.50533e-09	0.106635	0.67799	0.000910022	3.98849e-08	up	ENSMUSG00000039196_up	spleen
ENSMUSG00000040188	-0.116239	0.0956746	-1.21494	0.229486	-0.0124983	0.00406967	-3.07109	0.00328835	0.0228599	0.00518507	4.40879	4.76173e-05	0.0103615	0.00364222	2.84484	0.00719985	0.614762	0.0315501	0.000910022	0.0152742	up	ENSMUSG00000040188_up	spleen
ENSMUSG00000087396	0.214474	0.167367	1.28146	0.205313	0.00629019	0.00711921	0.883552	0.380716	-0.0399908	0.00907041	-4.40893	4.75946e-05	-0.0337006	0.00554589	-6.07667	4.94396e-07	0.588304	0.607624	0.000910022	4.08235e-06	down	ENSMUSG00000087396_down	spleen
ENSMUSG00000097814	-0.326308	0.177168	-1.8418	0.0708025	0.00983244	0.00753613	1.30471	0.197329	0.0423451	0.0096016	4.41022	4.73852e-05	0.0521776	0.00543474	9.60076	1.37652e-11	0.394615	0.414365	0.000910022	1.23106e-09	up	ENSMUSG00000097814_up	spleen
ENSMUSG00000061356	2.65242	0.405949	6.53388	2.03217e-08	0.0649338	0.0172677	3.76043	0.000407255	-0.0969848	0.0220003	-4.40834	4.76909e-05	-0.032051	0.0111257	-2.88082	0.00656281	3.17984e-05	0.00951626	0.000910054	0.0140722	down	ENSMUSG00000061356_down	spleen
ENSMUSG00000024869	0.317394	0.25342	1.25244	0.215615	-0.000342891	0.0107796	-0.0318091	0.974737	-0.0605238	0.0137341	-4.40684	4.79363e-05	-0.0608667	0.00949321	-6.4116	1.74404e-07	0.60095	0.991261	0.000910219	1.71725e-06	down	ENSMUSG00000024869_down	spleen
ENSMUSG00000029816	1.55606	0.321733	4.8365	1.0725e-05	0.0693282	0.0136854	5.06585	4.72909e-06	-0.076838	0.0174362	-4.4068	4.7942e-05	-0.00750986	0.0123018	-0.610469	0.545283	0.00342329	0.00105712	0.000910219	0.628879	down	ENSMUSG00000029816_down	spleen
ENSMUSG00000031467	-0.136219	0.14433	-0.9438	0.349326	0.000973365	0.00613931	0.158546	0.874597	0.0344754	0.00782195	4.40752	4.78239e-05	0.0354488	0.00517688	6.84751	4.52968e-08	0.716474	0.943268	0.000910219	5.74299e-07	up	ENSMUSG00000031467_up	spleen
ENSMUSG00000074677	0.236094	0.375404	0.628908	0.531967	0.0221023	0.0159684	1.38413	0.17181	0.0896571	0.0203449	4.40685	4.79347e-05	0.111759	0.0142651	7.83448	2.2589e-09	0.825462	0.38183	0.000910219	5.38266e-08	up	ENSMUSG00000074677_up	spleen
ENSMUSG00000107266	0.570425	0.2181	2.61543	0.011431	-0.00126268	0.00927723	-0.136105	0.892226	-0.0520882	0.0118199	-4.40683	4.7938e-05	-0.0533509	0.00763032	-6.99196	2.90554e-08	0.176753	0.952706	0.000910219	4.04429e-07	down	ENSMUSG00000107266_down	spleen
ENSMUSG00000018474	0.231862	0.231554	1.00133	0.320976	-0.0158341	0.00984952	-1.60761	0.113546	-0.0552606	0.012549	-4.40358	4.84735e-05	-0.0710948	0.00879913	-8.07975	1.08823e-09	0.694017	0.295749	0.000916604	3.11014e-08	down	ENSMUSG00000018474_down	spleen
ENSMUSG00000030505	0.21996	0.0766279	2.87049	0.00577374	-0.00209274	0.00325949	-0.642045	0.523464	-0.0182882	0.00415284	-4.40379	4.84395e-05	-0.0203809	0.00232227	-8.77629	1.41985e-10	0.126586	0.727726	0.000916604	6.69861e-09	down	ENSMUSG00000030505_down	spleen
ENSMUSG00000036273	0.633153	0.306789	2.0638	0.043682	0.0129031	0.0130498	0.988763	0.327032	-0.0732207	0.0166264	-4.40389	4.8423e-05	-0.0603176	0.0118176	-5.10404	1.02234e-05	0.327301	0.557241	0.000916604	5.26218e-05	down	ENSMUSG00000036273_down	spleen
ENSMUSG00000040016	-0.959824	0.255164	-3.76159	0.000405747	-0.0107077	0.0108538	-0.98654	0.328112	0.0608983	0.0138286	4.4038	4.84372e-05	0.0501906	0.00944008	5.31675	5.28242e-06	0.0303164	0.558614	0.000916604	2.9822e-05	up	ENSMUSG00000040016_up	spleen
ENSMUSG00000031078	-0.466477	0.228133	-2.04476	0.0455897	-0.00180573	0.009704	-0.186081	0.853054	0.0544352	0.0123636	4.40285	4.85945e-05	0.0526295	0.00744818	7.06609	2.3149e-08	0.332426	0.931995	0.000917967	3.35911e-07	up	ENSMUSG00000031078_up	spleen
ENSMUSG00000024251	0.340624	0.192296	1.77135	0.0819431	0.00464263	0.00817961	0.567586	0.572585	-0.0458718	0.0104214	-4.40167	4.87906e-05	-0.0412291	0.00753625	-5.47077	3.27062e-06	0.420855	0.764355	0.000919821	1.98424e-05	down	ENSMUSG00000024251_down	spleen
ENSMUSG00000049092	0.116797	0.225752	0.517369	0.606937	0.0172925	0.00960274	1.80079	0.0771215	-0.0538552	0.0122346	-4.40187	4.87573e-05	-0.0365627	0.00806107	-4.53571	5.85995e-05	0.855293	0.231624	0.000919821	0.000236527	down	ENSMUSG00000049092_down	spleen
ENSMUSG00000027677	0.141926	0.196421	0.722558	0.472958	0.0252611	0.00835508	3.02344	0.00376631	-0.0468329	0.010645	-4.39953	4.91502e-05	-0.0215719	0.00646483	-3.33681	0.00193934	0.795581	0.0343635	0.000924743	0.00483471	down	ENSMUSG00000027677_down	spleen
ENSMUSG00000079173	0.50142	0.162154	3.09225	0.00309484	0.00715745	0.00689746	1.03769	0.303873	-0.0386639	0.00878788	-4.39968	4.91241e-05	-0.0315065	0.005928	-5.31485	5.31372e-06	0.0937558	0.533138	0.000924743	2.99627e-05	down	ENSMUSG00000079173_down	spleen
ENSMUSG00000028849	-0.137118	0.14036	-0.976901	0.332819	-0.0132966	0.00597044	-2.22707	0.02998	0.0334626	0.00760679	4.39905	4.92312e-05	0.020166	0.00451634	4.46512	7.25975e-05	0.703993	0.127188	0.00092534	0.000284526	up	ENSMUSG00000028849_up	spleen
ENSMUSG00000021922	0.658999	0.169663	3.88416	0.000273697	-0.00457863	0.0072169	-0.634431	0.528383	-0.040443	0.00919488	-4.39843	4.93357e-05	-0.0450216	0.00600786	-7.49379	6.29517e-09	0.0248317	0.73167	0.000926376	1.20126e-07	down	ENSMUSG00000021922_down	spleen
ENSMUSG00000027297	0.277337	0.210606	1.31685	0.193251	-0.0033927	0.00895847	-0.378714	0.706332	-0.0501905	0.0114138	-4.39736	4.95151e-05	-0.0535832	0.00752613	-7.11962	1.96506e-08	0.57708	0.849635	0.000928804	2.9284e-07	down	ENSMUSG00000027297_down	spleen
ENSMUSG00000055541	-0.100142	0.187785	-0.533277	0.595952	0.0171808	0.00798775	2.1509	0.0358144	0.044749	0.010177	4.39708	4.95639e-05	0.0619298	0.00719229	8.61059	2.29286e-10	0.8502	0.142687	0.000928804	9.29873e-09	up	ENSMUSG00000055541_up	spleen
ENSMUSG00000035493	0.35532	0.247637	1.43484	0.156893	0.00466293	0.0105336	0.442671	0.659709	0.0590031	0.0134206	4.39644	4.96712e-05	0.063666	0.0095011	6.70091	7.11913e-08	0.534885	0.821944	0.000929524	8.31835e-07	up	ENSMUSG00000035493_up	spleen
ENSMUSG00000053754	-0.0198531	0.116304	-0.1707	0.865075	-0.00744774	0.00494717	-1.50545	0.137827	-0.0277091	0.00630307	-4.39613	4.97243e-05	-0.0351569	0.00437785	-8.03062	1.25901e-09	0.95854	0.332096	0.000929524	3.48678e-08	down	ENSMUSG00000053754_down	spleen
ENSMUSG00000101389	-0.376512	0.209031	-1.80123	0.0770514	-0.00424744	0.00889144	-0.4777	0.634723	0.0497992	0.0113284	4.39598	4.97509e-05	0.0455518	0.00787159	5.78686	1.22061e-06	0.408353	0.806428	0.000929524	8.66521e-06	up	ENSMUSG00000101389_up	spleen
ENSMUSG00000026421	-0.307026	0.150939	-2.03411	0.0466878	-0.00781035	0.00642043	-1.21648	0.228903	0.0359521	0.00818011	4.39507	4.99054e-05	0.0281418	0.00517075	5.4425	3.57168e-06	0.335884	0.452337	0.000929636	2.13857e-05	up	ENSMUSG00000026421_up	spleen
ENSMUSG00000041187	0.212798	0.197155	1.07934	0.285062	-0.0220323	0.00838632	-2.62717	0.0110864	-0.0469624	0.0106848	-4.39525	4.98742e-05	-0.0689947	0.00692642	-9.96108	5.10213e-12	0.664013	0.0676753	0.000929636	6.42971e-10	down	ENSMUSG00000041187_down	spleen
ENSMUSG00000045394	0.797431	0.178813	4.45958	4.00035e-05	0.0096939	0.0076061	1.27449	0.207753	-0.0425954	0.00969075	-4.39547	4.98368e-05	-0.0329015	0.00652419	-5.043	1.23499e-05	0.00697311	0.426741	0.000929636	6.19695e-05	down	ENSMUSG00000045394_down	spleen
ENSMUSG00000010608	0.155912	0.146942	1.06104	0.293225	0.0196417	0.00625042	3.14245	0.00267761	-0.0349956	0.00796351	-4.39449	5.0004e-05	-0.0153539	0.00498801	-3.07816	0.00391058	0.67227	0.027888	0.00093055	0.00895038	down	ENSMUSG00000010608_down	spleen
ENSMUSG00000022982	-0.190588	0.228341	-0.834664	0.407454	-0.00755092	0.00971285	-0.777415	0.440186	0.0543684	0.0123749	4.39344	5.01842e-05	0.0468174	0.00850904	5.50208	2.96663e-06	0.755083	0.660279	0.00093298	1.82877e-05	up	ENSMUSG00000022982_up	spleen
ENSMUSG00000026835	-2.29072	0.743033	-3.08293	0.00317878	-0.0102947	0.0316061	-0.325718	0.745852	0.176833	0.0402685	4.39133	5.05462e-05	0.166538	0.0243247	6.84644	4.54464e-08	0.0949791	0.873758	0.000938151	5.75808e-07	up	ENSMUSG00000026835_up	spleen
ENSMUSG00000035799	-0.399932	0.160525	-2.4914	0.0157132	0.0144562	0.00682819	2.11714	0.0387029	0.0381997	0.00869963	4.39095	5.06123e-05	0.0526559	0.0055027	9.5691	1.50313e-11	0.204751	0.14984	0.000938151	1.30066e-09	up	ENSMUSG00000035799_up	spleen
ENSMUSG00000037552	0.356462	0.275133	1.2956	0.200429	-0.0171645	0.0117032	-1.46665	0.148065	-0.065476	0.0149108	-4.39119	5.05714e-05	-0.0826406	0.0105156	-7.85883	2.10031e-09	0.58294	0.347188	0.000938151	5.12841e-08	down	ENSMUSG00000037552_down	spleen
ENSMUSG00000054951	-0.358683	0.152035	-2.35921	0.0218268	0.00452196	0.00646706	0.69923	0.487303	0.036171	0.00823953	4.38994	5.07877e-05	0.040693	0.00569208	7.14905	1.79594e-08	0.239673	0.69815	0.000940474	2.73277e-07	up	ENSMUSG00000054951_up	spleen
ENSMUSG00000054612	-0.368957	0.17305	-2.13209	0.0373998	-0.0101573	0.00736095	-1.37989	0.173106	0.041164	0.0093784	4.38924	5.09099e-05	0.0310067	0.00616656	5.02821	1.29281e-05	0.303918	0.383619	0.000941808	6.43051e-05	up	ENSMUSG00000054612_up	spleen
ENSMUSG00000018168	0.603975	0.243465	2.48075	0.0161414	0.0125336	0.0103562	1.21025	0.231266	-0.0578889	0.0131945	-4.38734	5.12407e-05	-0.0453553	0.00936363	-4.84378	2.28356e-05	0.207744	0.454139	0.000943282	0.000104581	down	ENSMUSG00000018168_down	spleen
ENSMUSG00000030577	0.46891	0.308118	1.52185	0.133673	-0.00780379	0.0131063	-0.595423	0.553959	-0.0732695	0.0166984	-4.38782	5.11575e-05	-0.0810733	0.0119634	-6.77677	5.63304e-08	0.507112	0.750715	0.000943282	6.84163e-07	down	ENSMUSG00000030577_down	spleen
ENSMUSG00000048031	0.108324	0.288817	0.37506	0.709033	-0.00620685	0.0122853	-0.505226	0.615383	0.0686883	0.0156524	4.38836	5.10629e-05	0.0624815	0.0111622	5.59757	2.20289e-06	0.900938	0.793452	0.000943282	1.41851e-05	up	ENSMUSG00000048031_up	spleen
ENSMUSG00000052760	0.238057	0.193337	1.2313	0.223356	-0.00263745	0.00822391	-0.320705	0.749627	-0.0459761	0.0104779	-4.38792	5.11391e-05	-0.0486136	0.00646027	-7.525	5.72812e-09	0.609109	0.875156	0.000943282	1.11458e-07	down	ENSMUSG00000052760_down	spleen
ENSMUSG00000105703	0.832597	0.456922	1.82218	0.0737683	0.0043751	0.0194359	0.225104	0.822718	-0.108647	0.0247628	-4.38752	5.121e-05	-0.104272	0.0173204	-6.02018	5.89591e-07	0.399799	0.915744	0.000943282	4.71096e-06	down	ENSMUSG00000105703_down	spleen
ENSMUSG00000022912	-0.360135	0.244803	-1.47112	0.146855	0.0164307	0.0104131	1.5779	0.120222	0.0581513	0.013267	4.38314	5.19808e-05	0.074582	0.00739419	10.0866	3.62542e-12	0.523064	0.306756	0.000955968	5.18664e-10	up	ENSMUSG00000022912_up	spleen
ENSMUSG00000036905	0.732147	0.322371	2.27113	0.0270033	0.0341911	0.0137126	2.49341	0.0156334	0.0765655	0.0174708	4.38247	5.21001e-05	0.110757	0.011974	9.24972	3.67883e-11	0.262988	0.0844016	0.000956246	2.47918e-09	up	ENSMUSG00000036905_up	spleen
ENSMUSG00000041471	0.205631	0.122115	1.68392	0.0977642	0.00511648	0.00519434	0.985011	0.328855	-0.0289994	0.00661798	-4.38191	5.21996e-05	-0.0238829	0.00413261	-5.77914	1.25036e-06	0.448941	0.559373	0.000956246	8.84958e-06	down	ENSMUSG00000041471_down	spleen
ENSMUSG00000055675	0.386215	0.262584	1.47083	0.146935	-0.00509211	0.0111694	-0.455898	0.650226	-0.0623584	0.0142307	-4.38197	5.21889e-05	-0.0674505	0.00961047	-7.01844	2.67887e-08	0.523133	0.816293	0.000956246	3.7792e-07	down	ENSMUSG00000055675_down	spleen
ENSMUSG00000085180	0.12492	0.261404	0.477883	0.634594	0.0119301	0.0111192	1.07293	0.287906	-0.0620843	0.0141667	-4.3824	5.21125e-05	-0.0501542	0.00900447	-5.56992	2.40121e-06	0.86721	0.516625	0.000956246	1.5258e-05	down	ENSMUSG00000085180_down	spleen
ENSMUSG00000057191	-0.36867	0.116022	-3.17757	0.00241775	-0.00938533	0.0049352	-1.90171	0.0623575	0.0275461	0.00628781	4.38086	5.23868e-05	0.0181607	0.00404003	4.49519	6.62726e-05	0.0843625	0.201947	0.00095874	0.000262937	up	ENSMUSG00000057191_up	spleen
ENSMUSG00000036158	-0.507284	0.170756	-2.97082	0.00436898	-0.00631542	0.00726336	-0.86949	0.388291	0.0405279	0.00925407	4.37947	5.26364e-05	0.0342125	0.00495598	6.90328	3.81539e-08	0.109821	0.614388	0.000961433	5.00291e-07	up	ENSMUSG00000036158_up	spleen
ENSMUSG00000113769	-0.470644	0.20866	-2.25555	0.0280247	-0.00586534	0.0088757	-0.660831	0.51143	0.0495274	0.0113083	4.37974	5.25883e-05	0.0436621	0.00732441	5.96117	7.08667e-07	0.267598	0.717359	0.000961433	5.4805e-06	up	ENSMUSG00000113769_up	spleen
ENSMUSG00000051890	0.276569	0.19549	1.41475	0.162679	0.0102804	0.00831547	1.23629	0.22151	-0.046378	0.0105945	-4.37754	5.29851e-05	-0.0360976	0.00636855	-5.6681	1.76793e-06	0.54166	0.443091	0.000966863	1.17801e-05	down	ENSMUSG00000051890_down	spleen
ENSMUSG00000025558	0.151261	0.188055	0.804346	0.424599	0.0144654	0.0079992	1.80836	0.0759215	-0.0446058	0.0101916	-4.37673	5.31312e-05	-0.0301404	0.00679282	-4.4371	7.90261e-05	0.764511	0.229156	0.000968327	0.00030643	down	ENSMUSG00000025558_down	spleen
ENSMUSG00000095105	-0.185402	0.205203	-0.903502	0.37013	-0.0230641	0.00872866	-2.64234	0.0106554	-0.0486712	0.011121	-4.37652	5.31685e-05	-0.0717352	0.00756557	-9.4818	1.91728e-11	0.732486	0.0660971	0.000968327	1.57532e-09	down	ENSMUSG00000095105_down	spleen
ENSMUSG00000031617	0.483457	0.25391	1.90405	0.0620468	0.0215759	0.0108005	1.99768	0.0506178	-0.0602072	0.0137606	-4.37532	5.33865e-05	-0.0386313	0.00967622	-3.9924	0.00029817	0.377773	0.178522	0.000971355	0.000953301	down	ENSMUSG00000031617_down	spleen
ENSMUSG00000028701	-0.0706515	0.13582	-0.520186	0.604984	0.0152721	0.0057773	2.64347	0.0106239	-0.0322011	0.00736072	-4.37472	5.34966e-05	-0.016929	0.00468139	-3.61622	0.000886201	0.854506	0.0660317	0.000972415	0.00243812	down	ENSMUSG00000028701_down	spleen
ENSMUSG00000011958	-0.222225	0.107137	-2.07422	0.0426677	-0.00553382	0.00455722	-1.2143	0.22973	0.0253922	0.00580624	4.37325	5.37654e-05	0.0198583	0.00402368	4.93536	1.72218e-05	0.323053	0.452971	0.000976357	8.24301e-05	up	ENSMUSG00000011958_up	spleen
ENSMUSG00000044452	0.0326805	0.121457	0.26907	0.788865	-0.00337901	0.00516637	-0.654038	0.515764	-0.0287629	0.00658235	-4.3697	5.44206e-05	-0.0321419	0.00428232	-7.50573	6.07179e-09	0.934013	0.721163	0.0009873	1.16998e-07	down	ENSMUSG00000044452_down	spleen
ENSMUSG00000028245	0.262694	0.139989	1.87653	0.0657965	0.0132271	0.00595466	2.22131	0.0303902	-0.0331483	0.00758668	-4.36927	5.45001e-05	-0.0199212	0.00532059	-3.74417	0.000614359	0.384457	0.128452	0.000987788	0.00178077	down	ENSMUSG00000028245_down	spleen
ENSMUSG00000050556	0.277371	0.13068	2.12252	0.0382295	0.00823123	0.00555869	1.48079	0.144268	-0.0309417	0.00708218	-4.36895	5.45596e-05	-0.0227105	0.00460993	-4.92643	1.77032e-05	0.306636	0.341777	0.000987913	8.43687e-05	down	ENSMUSG00000050556_down	spleen
ENSMUSG00000031933	1.2915	0.345754	3.73533	0.000441105	-0.00372176	0.0147072	-0.253057	0.801151	-0.0818369	0.0187381	-4.36741	5.48466e-05	-0.0855587	0.0124777	-6.85691	4.40043e-08	0.0317342	0.90355	0.000992153	5.61801e-07	down	ENSMUSG00000031933_down	spleen
ENSMUSG00000024677	0.610896	0.264941	2.30578	0.0248494	0.0109096	0.0112697	0.968044	0.337185	-0.0626844	0.0143584	-4.36568	5.51719e-05	-0.0517748	0.00967493	-5.35144	4.74221e-06	0.253481	0.56717	0.000997077	2.72471e-05	down	ENSMUSG00000024677_down	spleen
ENSMUSG00000095609	0.0356232	0.26663	0.133605	0.894194	0.0118093	0.0113415	1.04124	0.302238	0.0630641	0.01445	4.36431	5.54306e-05	0.0748733	0.00922596	8.11551	9.78852e-10	0.967795	0.531578	0.00100079	2.88992e-08	up	ENSMUSG00000095609_up	spleen
ENSMUSG00000026349	0.0471581	0.128777	0.366199	0.715597	0.0158219	0.00547774	2.88839	0.00549583	-0.0304563	0.00697906	-4.36396	5.54961e-05	-0.0146344	0.00429331	-3.40866	0.00158934	0.903919	0.0435854	0.00100101	0.0040744	down	ENSMUSG00000026349_down	spleen
ENSMUSG00000001870	-0.534359	0.155561	-3.43505	0.00112248	-0.0153075	0.00661702	-2.31335	0.0243998	0.0367756	0.00843058	4.36217	5.58366e-05	0.0214681	0.00522529	4.1085	0.000211591	0.0547448	0.111854	0.00100404	0.00071087	up	ENSMUSG00000001870_up	spleen
ENSMUSG00000026012	0.860831	0.321096	2.68092	0.00962715	0.0318732	0.0136583	2.33362	0.0232311	-0.0759089	0.0174017	-4.36215	5.58393e-05	-0.0440357	0.011821	-3.72522	0.000648787	0.164785	0.108618	0.00100404	0.00186587	down	ENSMUSG00000026012_down	spleen
ENSMUSG00000040782	-0.337877	0.107534	-3.14206	0.00268065	-0.00554462	0.00457411	-1.21217	0.230536	0.0254251	0.00582776	4.36276	5.57243e-05	0.0198805	0.00337963	5.88245	9.05878e-07	0.0866954	0.453416	0.00100404	6.74184e-06	up	ENSMUSG00000040782_up	spleen
ENSMUSG00000064367	0.284908	0.36038	0.790576	0.432527	0.062865	0.0153293	4.10096	0.000134453	-0.085192	0.0195307	-4.36195	5.5878e-05	-0.022327	0.012185	-1.83234	0.0749594	0.769305	0.00510876	0.00100404	0.117833	down	ENSMUSG00000064367_down	spleen
ENSMUSG00000042870	-0.213352	0.121091	-1.76191	0.0835424	-0.00376506	0.0051508	-0.730967	0.467847	0.0286091	0.00656251	4.35947	5.6351e-05	0.024844	0.00417939	5.94441	7.46708e-07	0.424284	0.681005	0.00101157	5.72517e-06	up	ENSMUSG00000042870_up	spleen
ENSMUSG00000096145	-0.24988	0.152588	-1.63762	0.10711	-0.00220353	0.00649055	-0.339498	0.735505	0.0360233	0.00826945	4.35619	5.69858e-05	0.0338198	0.00586582	5.76556	1.30446e-06	0.467021	0.867171	0.00102199	9.16342e-06	up	ENSMUSG00000096145_up	spleen
ENSMUSG00000023169	0.266614	0.17685	1.50757	0.137285	0.00464784	0.00752259	0.617851	0.539178	-0.0417389	0.00958434	-4.35491	5.72343e-05	-0.0370911	0.00664589	-5.58105	2.3193e-06	0.512078	0.74034	0.00102351	1.48279e-05	down	ENSMUSG00000023169_down	spleen
ENSMUSG00000039813	-0.661181	0.193691	-3.41358	0.0011981	-0.0127919	0.00823896	-1.55261	0.126151	0.0457185	0.0104971	4.35536	5.71459e-05	0.0329266	0.00730376	4.50818	6.37119e-05	0.0576841	0.315604	0.00102351	0.000253887	up	ENSMUSG00000039813_up	spleen
ENSMUSG00000074758	1.87981	0.257775	7.29244	1.13718e-09	0.0300079	0.0109649	2.73674	0.00829956	-0.0608407	0.0139701	-4.35508	5.72011e-05	-0.0308327	0.00871873	-3.53638	0.00111121	1.24841e-05	0.0565198	0.00102351	0.00296382	down	ENSMUSG00000074758_down	spleen
ENSMUSG00000100975	-0.585445	0.126912	-4.61298	2.35236e-05	-0.0151985	0.00539842	-2.81535	0.00671381	0.029944	0.006878	4.35359	5.74921e-05	0.0147455	0.00487277	3.02611	0.00448972	0.0049011	0.0493213	0.00102714	0.0100986	up	ENSMUSG00000100975_up	spleen
ENSMUSG00000037791	0.113526	0.125638	0.903593	0.370082	0.00392002	0.00534422	0.733507	0.466309	-0.0296394	0.00680894	-4.35302	5.76045e-05	-0.0257194	0.00479789	-5.36056	4.60948e-06	0.732486	0.679699	0.0010273	2.65905e-05	down	ENSMUSG00000037791_down	spleen
ENSMUSG00000055401	-0.101406	0.125674	-0.806896	0.42314	-0.00364099	0.00534576	-0.681099	0.498616	0.0296439	0.0068109	4.35243	5.77197e-05	0.026003	0.00440074	5.90877	8.34499e-07	0.763971	0.707151	0.0010273	6.28606e-06	up	ENSMUSG00000055401_up	spleen
ENSMUSG00000059883	-0.0857352	0.0870219	-0.985214	0.328757	-0.00914825	0.00370161	-2.47142	0.0165248	0.0205284	0.00471613	4.35279	5.7648e-05	0.0113801	0.00312163	3.64556	0.000815124	0.701313	0.0873793	0.0010273	0.00226956	up	ENSMUSG00000059883_up	spleen
ENSMUSG00000070823	0.0686964	0.200026	0.343437	0.732556	-0.00439006	0.00850844	-0.515966	0.60791	-0.0471837	0.0108404	-4.35259	5.76887e-05	-0.0515738	0.00723389	-7.12947	1.90673e-08	0.911782	0.788294	0.0010273	2.8688e-07	down	ENSMUSG00000070823_down	spleen
ENSMUSG00000046753	0.192252	0.146869	1.309	0.195879	0.00714044	0.0062473	1.14296	0.257917	-0.0346379	0.00795953	-4.35174	5.78544e-05	-0.0274974	0.00494894	-5.55623	2.50595e-06	0.580587	0.485064	0.00102872	1.58538e-05	down	ENSMUSG00000046753_down	spleen
ENSMUSG00000026584	0.180603	0.148874	1.21313	0.230173	0.00743515	0.00633257	1.17411	0.245319	-0.0351062	0.00806818	-4.3512	5.79619e-05	-0.0276711	0.00548731	-5.04274	1.23599e-05	0.615822	0.469557	0.00102966	6.19858e-05	down	ENSMUSG00000026584_down	spleen
ENSMUSG00000041328	0.0928026	0.153493	0.604606	0.547883	0.0228863	0.00652905	3.5053	0.000905435	-0.0361904	0.00831851	-4.35058	5.80836e-05	-0.0133041	0.00536874	-2.47806	0.0178979	0.830752	0.0147966	0.00103085	0.0339945	down	ENSMUSG00000041328_down	spleen
ENSMUSG00000028435	0.306483	0.177074	1.73082	0.0889914	-0.00278854	0.00753213	-0.370219	0.712616	-0.041745	0.0095965	-4.35002	5.81954e-05	-0.0445335	0.00594443	-7.49163	6.33634e-09	0.43234	0.853585	0.00103186	1.20789e-07	down	ENSMUSG00000028435_down	spleen
ENSMUSG00000034617	0.180737	0.105619	1.71122	0.0925742	0.00052224	0.00449267	0.116243	0.907876	-0.0248928	0.005724	-4.34885	5.8428e-05	-0.0243705	0.00344975	-7.06444	2.32662e-08	0.440624	0.959531	0.001035	3.37091e-07	down	ENSMUSG00000034617_down	spleen
ENSMUSG00000066892	0.0133545	0.201951	0.0661271	0.947512	-0.0060336	0.00859032	-0.702372	0.485357	-0.0475903	0.0109447	-4.34824	5.85481e-05	-0.0536239	0.00735346	-7.29234	1.16011e-08	0.986453	0.696957	0.00103615	1.94494e-07	down	ENSMUSG00000066892_down	spleen
ENSMUSG00000019088	-0.316299	0.161292	-1.96103	0.0548558	0.0124329	0.00686082	1.81215	0.075325	0.0380063	0.00874121	4.34794	5.86076e-05	0.0504392	0.00591877	8.52189	2.96749e-10	0.357789	0.228015	0.00103623	1.13948e-08	up	ENSMUSG00000019088_up	spleen
ENSMUSG00000054737	0.216464	0.23095	0.937276	0.352642	0.0244588	0.00982382	2.48975	0.0157789	-0.0544051	0.0125163	-4.34675	5.88468e-05	-0.0299463	0.00780829	-3.8352	0.000472123	0.719534	0.0848212	0.00103948	0.00142182	down	ENSMUSG00000054737_down	spleen
ENSMUSG00000054733	-0.277028	0.09636	-2.87492	0.00570382	-0.00939822	0.00409883	-2.2929	0.0256313	0.0226921	0.00522221	4.34531	5.9135e-05	0.0132939	0.00342998	3.8758	0.000419516	0.126586	0.115516	0.00104359	0.00128023	up	ENSMUSG00000054733_up	spleen
ENSMUSG00000004110	0.139428	0.260749	0.534722	0.594959	0.0197015	0.0110914	1.77629	0.0811178	-0.0613729	0.0141313	-4.34306	5.95892e-05	-0.0416714	0.00968194	-4.30403	0.000118026	0.849765	0.238738	0.00104848	0.000429909	down	ENSMUSG00000004110_down	spleen
ENSMUSG00000020823	-0.00177545	0.144038	-0.0123263	0.990209	-0.00148698	0.00612688	-0.242698	0.809126	0.0339006	0.00780611	4.34283	5.96354e-05	0.0324136	0.00423144	7.6602	3.81029e-09	0.996549	0.907997	0.00104848	8.05695e-08	up	ENSMUSG00000020823_up	spleen
ENSMUSG00000040061	-0.0461059	0.180405	-0.255568	0.799221	-0.0120227	0.00767383	-1.56672	0.122814	-0.0424676	0.00977704	-4.34361	5.94783e-05	-0.0544904	0.00626643	-8.69561	1.79229e-10	0.937572	0.310751	0.00104848	7.8516e-09	down	ENSMUSG00000040061_down	spleen
ENSMUSG00000051969	0.3607	0.161494	2.23352	0.0295272	0.0181872	0.00686941	2.64757	0.0105103	-0.0380126	0.00875214	-4.34324	5.95536e-05	-0.0198254	0.00589938	-3.36059	0.00181607	0.274353	0.0657402	0.00104848	0.00456435	down	ENSMUSG00000051969_down	spleen
ENSMUSG00000030170	0.493782	0.136334	3.62186	0.000630759	0.0142286	0.00579917	2.45356	0.0172825	-0.0320787	0.00738858	-4.34165	5.98757e-05	-0.01785	0.00446272	-3.99981	0.000291738	0.0394792	0.0900675	0.00105013	0.000935764	down	ENSMUSG00000030170_down	spleen
ENSMUSG00000071337	0.0856657	0.18491	0.463283	0.644957	0.0169858	0.00786544	2.15955	0.0351049	-0.0435074	0.0100212	-4.34155	5.98974e-05	-0.0265215	0.00622622	-4.25965	0.000134833	0.871996	0.140847	0.00105013	0.000482515	down	ENSMUSG00000071337_down	spleen
ENSMUSG00000113047	0.552265	0.217528	2.53883	0.0139286	0.0261674	0.00925289	2.82803	0.00648599	-0.0511838	0.0117889	-4.34171	5.98644e-05	-0.0250164	0.00794402	-3.14909	0.00323427	0.19522	0.0483475	0.00105013	0.00758271	down	ENSMUSG00000113047_down	spleen
ENSMUSG00000040102	0.163656	0.185448	0.882488	0.381285	0.00753773	0.00788834	0.955553	0.343405	-0.0436288	0.0100503	-4.34103	6.00022e-05	-0.0360911	0.0065956	-5.47199	3.25818e-06	0.739351	0.572555	0.00105099	1.97926e-05	down	ENSMUSG00000040102_down	spleen
ENSMUSG00000021957	-0.248817	0.198434	-1.2539	0.215087	-0.00803974	0.00844072	-0.952495	0.34494	0.0466797	0.0107541	4.34063	6.00836e-05	0.0386399	0.00711901	5.42771	3.74005e-06	0.600882	0.57296	0.00105144	2.22249e-05	up	ENSMUSG00000021957_up	spleen
ENSMUSG00000021027	0.205146	0.171789	1.19417	0.237446	0.0145404	0.00730733	1.98984	0.0515003	-0.0404065	0.00931009	-4.34008	6.01975e-05	-0.0258661	0.00647642	-3.99389	0.000296865	0.621614	0.180092	0.00105245	0.000950083	down	ENSMUSG00000021027_down	spleen
ENSMUSG00000030789	0.145755	0.26422	0.551644	0.583387	0.00833134	0.011239	0.741288	0.461616	0.0621117	0.0143193	4.33761	6.07048e-05	0.070443	0.0102479	6.8739	4.1763e-08	0.846066	0.676094	0.00106033	5.40444e-07	up	ENSMUSG00000030789_up	spleen
ENSMUSG00000036104	0.0794692	0.0983754	0.807815	0.422615	2.18129e-05	0.00418455	0.00521271	0.995859	-0.0231213	0.00533144	-4.33678	6.08757e-05	-0.0230995	0.00360087	-6.41497	1.72594e-07	0.763905	0.999796	0.0010623	1.7063e-06	down	ENSMUSG00000036104_down	spleen
ENSMUSG00000036894	-0.142994	0.152607	-0.937008	0.352778	0.0132999	0.0064914	2.04884	0.0451746	0.0358653	0.00827053	4.33651	6.0931e-05	0.0491651	0.00568929	8.64171	2.09499e-10	0.719534	0.166029	0.0010623	8.80037e-09	up	ENSMUSG00000036894_up	spleen
ENSMUSG00000021738	0.184009	0.16901	1.08875	0.280928	0.0173875	0.00718909	2.41859	0.0188567	-0.0397083	0.00915944	-4.33523	6.11973e-05	-0.0223209	0.00596082	-3.7446	0.000613595	0.660423	0.0948749	0.00106497	0.00177938	down	ENSMUSG00000021738_down	spleen
ENSMUSG00000028760	0.113171	0.1277	0.886229	0.379284	0.00127135	0.00543192	0.234051	0.815799	-0.0300035	0.00692068	-4.33534	6.11742e-05	-0.0287322	0.00478546	-6.00406	6.19975e-07	0.738012	0.911966	0.00106497	4.91815e-06	down	ENSMUSG00000028760_down	spleen
ENSMUSG00000031538	-0.310851	0.210422	-1.47728	0.145203	0.00504883	0.00895061	0.564076	0.574955	0.0494271	0.0114038	4.33428	6.13951e-05	0.0544759	0.00801355	6.79797	5.27653e-08	0.52052	0.765907	0.00106742	6.47142e-07	up	ENSMUSG00000031538_up	spleen
ENSMUSG00000040350	0.107309	0.289793	0.370294	0.71256	0.00198841	0.0123268	0.161308	0.872432	-0.0680631	0.0157053	-4.33377	6.1503e-05	-0.0660747	0.0104888	-6.29957	2.47017e-07	0.902452	0.942034	0.00106831	2.32028e-06	down	ENSMUSG00000040350_down	spleen
ENSMUSG00000076670	3.42181	0.593896	5.76162	3.7003e-07	0.0262085	0.0252623	1.03745	0.303984	-0.139461	0.0321861	-4.33295	6.16737e-05	-0.113252	0.0231183	-4.89882	1.92756e-05	0.00031582	0.533244	0.00107028	9.07796e-05	down	ENSMUSG00000076670_down	spleen
ENSMUSG00000023367	-0.0503616	0.221892	-0.226964	0.821278	-0.00983109	0.00943854	-1.04159	0.302078	0.0521013	0.0120254	4.3326	6.17467e-05	0.0422702	0.00861523	4.90645	1.88276e-05	0.945212	0.531369	0.00107056	8.89377e-05	up	ENSMUSG00000023367_up	spleen
ENSMUSG00000037348	-0.404117	0.108638	-3.71985	0.000463307	-0.012757	0.00462108	-2.7606	0.00778507	0.0255057	0.00588761	4.3321	6.18513e-05	0.0127488	0.00383778	3.32191	0.00202061	0.0322204	0.0545338	0.00107139	0.00501334	up	ENSMUSG00000037348_up	spleen
ENSMUSG00000039032	-0.0585276	0.218721	-0.26759	0.789998	0.0146718	0.00930364	1.577	0.120429	-0.0513391	0.0118535	-4.33112	6.20586e-05	-0.0366673	0.00776626	-4.72136	3.32533e-05	0.934177	0.307117	0.00107399	0.000144536	down	ENSMUSG00000039032_down	spleen
ENSMUSG00000025464	-0.455108	0.145545	-3.12692	0.00280069	-0.00737108	0.00619099	-1.19061	0.238828	0.0341592	0.00788779	4.33064	6.21593e-05	0.0267881	0.00526855	5.08453	1.08603e-05	0.0885329	0.462793	0.00107474	5.5444e-05	up	ENSMUSG00000025464_up	spleen
ENSMUSG00000025433	-0.148875	0.25355	-0.587162	0.559455	0.0380535	0.0107852	3.52832	0.000843449	-0.0594917	0.0137411	-4.32947	6.24069e-05	-0.0214382	0.00819882	-2.61479	0.0128414	0.836845	0.014128	0.00107803	0.0254429	down	ENSMUSG00000025433_down	spleen
ENSMUSG00000089872	-0.157252	0.106722	-1.47347	0.146223	0.000708757	0.0045396	0.156127	0.876494	0.025038	0.00578379	4.32899	6.251e-05	0.0257467	0.00375733	6.85239	4.4621e-08	0.522082	0.943681	0.00107881	5.67263e-07	up	ENSMUSG00000089872_up	spleen
ENSMUSG00000022462	0.266024	0.155285	1.71313	0.0922201	0.0288214	0.00660529	4.36337	5.56071e-05	-0.0364288	0.00841564	-4.32871	6.25692e-05	-0.00760748	0.00563038	-1.35115	0.184852	0.439832	0.00334659	0.00107884	0.255707	down	ENSMUSG00000022462_down	spleen
ENSMUSG00000060441	0.122468	0.206375	0.593426	0.555285	0.00424015	0.00877847	0.483018	0.630966	-0.0483876	0.0111844	-4.32634	6.30747e-05	-0.0441475	0.00733835	-6.016	5.97323e-07	0.834727	0.804485	0.00108656	4.76665e-06	down	ENSMUSG00000060441_down	spleen
ENSMUSG00000085385	-0.0166016	0.147172	-0.112804	0.91059	-0.00946804	0.00626021	-1.51242	0.136051	-0.034498	0.00797597	-4.32524	6.33102e-05	-0.0439661	0.00498595	-8.81799	1.25919e-10	0.974523	0.330097	0.00108962	6.14126e-09	down	ENSMUSG00000085385_down	spleen
ENSMUSG00000051212	0.461631	0.259764	1.77712	0.0809793	-0.00463601	0.0110495	-0.419569	0.676406	-0.060875	0.0140778	-4.32417	6.354e-05	-0.065511	0.0102159	-6.41266	1.73835e-07	0.418307	0.831797	0.00109257	1.71434e-06	down	ENSMUSG00000051212_down	spleen
ENSMUSG00000020057	0.17423	0.207554	0.839442	0.404791	-0.0123483	0.00882865	-1.39866	0.167429	0.0486325	0.0112484	4.32352	6.36808e-05	0.0362843	0.00777734	4.66539	3.94654e-05	0.75352	0.375814	0.00109299	0.000167543	up	ENSMUSG00000020057_up	spleen
ENSMUSG00000033039	0.215256	0.19585	1.09909	0.276434	-0.00374286	0.0083308	-0.44928	0.654964	-0.0458902	0.0106141	-4.32353	6.36793e-05	-0.0496331	0.00726629	-6.8306	4.77189e-08	0.657287	0.819338	0.00109299	5.96978e-07	down	ENSMUSG00000033039_down	spleen
ENSMUSG00000040651	0.155018	0.205318	0.755015	0.453404	0.0282965	0.00873353	3.23998	0.00201348	-0.0480928	0.0111272	-4.32211	6.39879e-05	-0.0197963	0.00712717	-2.77759	0.00854796	0.782569	0.0238531	0.00109634	0.0177747	down	ENSMUSG00000040651_down	spleen
ENSMUSG00000050241	0.182436	0.206882	0.88184	0.381633	0.0448064	0.00880004	5.09161	4.31031e-06	-0.0484588	0.0112119	-4.32208	6.39926e-05	-0.00365246	0.00773111	-0.472436	0.639391	0.739351	0.000999193	0.00109634	0.71425	down	ENSMUSG00000050241_down	spleen
ENSMUSG00000015750	-0.0697617	0.101974	-0.684112	0.496726	-0.0172092	0.00433763	-3.96742	0.00020875	0.0238733	0.00552647	4.31981	6.44877e-05	0.00666409	0.00355673	1.87366	0.0688927	0.807394	0.00646696	0.00109682	0.109469	up	ENSMUSG00000015750_up	spleen
ENSMUSG00000021327	0.177432	0.15722	1.12856	0.263896	0.0131398	0.00668759	1.96481	0.0544052	-0.0368114	0.00852049	-4.32033	6.43744e-05	-0.0236715	0.00579501	-4.08482	0.000226982	0.646046	0.185268	0.00109682	0.00075398	down	ENSMUSG00000021327_down	spleen
ENSMUSG00000031143	-0.470744	0.155555	-3.02622	0.00373667	-0.0205721	0.00661677	-3.10909	0.00294859	0.0364244	0.00843026	4.32067	6.42997e-05	0.0158523	0.00558609	2.83781	0.00733075	0.101686	0.0296548	0.00109682	0.015515	up	ENSMUSG00000031143_up	spleen
ENSMUSG00000032235	0.155409	0.150372	1.0335	0.305812	0.0105747	0.00639629	1.65325	0.103875	-0.0352141	0.00814936	-4.32108	6.42104e-05	-0.0246394	0.00494061	-4.98711	1.46794e-05	0.682895	0.279797	0.00109682	7.15935e-05	down	ENSMUSG00000032235_down	spleen
ENSMUSG00000034833	0.274083	0.278008	0.985881	0.328432	0.00165396	0.0118255	0.139864	0.889269	-0.0651093	0.0150666	-4.32144	6.41334e-05	-0.0634553	0.0105387	-6.02117	5.87765e-07	0.70127	0.951009	0.00109682	4.70036e-06	down	ENSMUSG00000034833_down	spleen
ENSMUSG00000045441	0.519937	0.250554	2.07515	0.0425782	0.0442028	0.0106577	4.1475	0.000115164	-0.0586604	0.0135787	-4.32003	6.44407e-05	-0.0144576	0.00858793	-1.68348	0.100703	0.322896	0.00480925	0.00109682	0.152173	down	ENSMUSG00000045441_down	spleen
ENSMUSG00000046949	-0.29332	0.148739	-1.97205	0.0535507	0.00973507	0.00632684	1.53869	0.129511	0.0348217	0.00806087	4.31984	6.44821e-05	0.0445567	0.00526071	8.46972	3.45509e-10	0.354806	0.320614	0.00109682	1.28214e-08	up	ENSMUSG00000046949_up	spleen
ENSMUSG00000115801	0.388762	0.260311	1.49345	0.140933	0.000307569	0.0110728	0.0277771	0.977939	-0.0609617	0.0141075	-4.32121	6.4182e-05	-0.0606541	0.0102979	-5.88995	8.84952e-07	0.515783	0.992611	0.00109682	6.61231e-06	down	ENSMUSG00000115801_down	spleen
ENSMUSG00000049299	-0.226273	0.164718	-1.3737	0.17501	-0.0108067	0.00700654	-1.54237	0.128615	0.0385485	0.00892687	4.31826	6.48298e-05	0.0277418	0.0061849	4.48541	6.82691e-05	0.554628	0.319568	0.00110097	0.000269644	up	ENSMUSG00000049299_up	spleen
ENSMUSG00000086360	0.0581701	0.156664	0.371304	0.711812	-0.00356418	0.00666397	-0.534844	0.594875	-0.0366629	0.00849039	-4.31817	6.48493e-05	-0.0402271	0.00543028	-7.40792	8.16518e-09	0.901808	0.779863	0.00110097	1.47279e-07	down	ENSMUSG00000086360_down	spleen
ENSMUSG00000052139	-0.123006	0.120938	-1.0171	0.313481	-0.0106503	0.0051443	-2.07031	0.0430462	0.0282953	0.00655422	4.31711	6.50826e-05	0.017645	0.00408876	4.31549	0.000114033	0.6882	0.160866	0.00110393	0.000417631	up	ENSMUSG00000052139_up	spleen
ENSMUSG00000032571	0.0294762	0.147733	0.199524	0.842575	-0.00593586	0.00628404	-0.944593	0.348925	-0.0345537	0.00800634	-4.31579	6.53739e-05	-0.0404896	0.00566076	-7.15268	1.77615e-08	0.951277	0.576677	0.00110734	2.71145e-07	down	ENSMUSG00000032571_down	spleen
ENSMUSG00000044867	0.403374	0.245492	1.64313	0.105961	0.001537	0.0104424	0.147189	0.883511	-0.0574137	0.0133044	-4.3154	6.54605e-05	-0.0558767	0.00808026	-6.91522	3.67784e-08	0.464648	0.947387	0.00110734	4.84283e-07	down	ENSMUSG00000044867_down	spleen
ENSMUSG00000100529	0.329862	0.151153	2.1823	0.0332986	-0.00552145	0.00642955	-0.858761	0.394133	-0.0353523	0.00819173	-4.3156	6.54155e-05	-0.0408737	0.00512882	-7.96941	1.51026e-09	0.289655	0.620131	0.00110734	3.98849e-08	down	ENSMUSG00000100529_down	spleen
ENSMUSG00000026003	-0.14493	0.114251	-1.26853	0.209856	0.00238902	0.00485983	0.491585	0.624934	0.0267105	0.00619179	4.31385	6.58059e-05	0.0290995	0.0041639	6.98851	2.93644e-08	0.594531	0.800108	0.00111218	4.06619e-07	up	ENSMUSG00000026003_up	spleen
ENSMUSG00000039908	0.24098	0.237384	1.01515	0.3144	0.00654255	0.0100975	0.647939	0.519672	-0.0554724	0.012865	-4.3119	6.62434e-05	-0.0489298	0.00795873	-6.14794	3.95962e-07	0.689096	0.724416	0.00111857	3.39801e-06	down	ENSMUSG00000039908_down	spleen
ENSMUSG00000001739	-0.833485	0.372688	-2.23642	0.0293257	-0.00190166	0.0158529	-0.119957	0.904947	0.0870812	0.0201978	4.31143	6.63489e-05	0.0851795	0.0128323	6.63788	8.65036e-08	0.273546	0.958117	0.00111935	9.76716e-07	up	ENSMUSG00000001739_up	spleen
ENSMUSG00000000901	0.141449	0.101823	1.38916	0.170283	-0.0021578	0.00433121	-0.498197	0.620296	-0.0237854	0.00551829	-4.31029	6.66046e-05	-0.0259432	0.00366339	-7.08176	2.20643e-08	0.54957	0.797261	0.00112064	3.23927e-07	down	ENSMUSG00000000901_down	spleen
ENSMUSG00000064179	-0.629169	0.162048	-3.88261	0.00027507	-0.0192333	0.00689297	-2.79028	0.00718624	0.0378539	0.00878216	4.31032	6.65983e-05	0.0186206	0.00595905	3.12476	0.00345269	0.0248317	0.0515858	0.00112064	0.00803161	up	ENSMUSG00000064179_up	spleen
ENSMUSG00000097732	0.333916	0.137659	2.42568	0.0185276	0.0111333	0.00585554	1.90133	0.062409	-0.03216	0.0074604	-4.31076	6.64997e-05	-0.0210267	0.00441406	-4.76357	2.92163e-05	0.22187	0.202079	0.00112064	0.000129152	down	ENSMUSG00000097732_down	spleen
ENSMUSG00000001794	-0.127156	0.116328	-1.09308	0.279039	-0.00579395	0.00494821	-1.17092	0.246591	0.0271683	0.0063044	4.30943	6.68002e-05	0.0213744	0.00393185	5.43622	3.64224e-06	0.659206	0.471175	0.00112293	2.17319e-05	up	ENSMUSG00000001794_up	spleen
ENSMUSG00000001998	0.47561	0.281355	1.69043	0.0965052	0.0278136	0.0119679	2.32403	0.0237777	-0.0656775	0.015248	-4.3073	6.7284e-05	-0.0378639	0.0106659	-3.55001	0.00106926	0.447534	0.109969	0.00112906	0.00286821	down	ENSMUSG00000001998_down	spleen
ENSMUSG00000028745	-0.00884643	0.078229	-0.113084	0.910369	-0.00970073	0.0033276	-2.91524	0.0051022	0.0182579	0.00423961	4.3065	6.74659e-05	0.00855716	0.00271909	3.14706	0.00325199	0.974523	0.0415816	0.00112906	0.00762233	up	ENSMUSG00000028745_up	spleen
ENSMUSG00000032329	-0.0153834	0.113348	-0.135719	0.89253	-0.00442222	0.00482142	-0.917203	0.36297	-0.0264552	0.00614285	-4.30667	6.74288e-05	-0.0308774	0.00423815	-7.2856	1.18415e-08	0.967227	0.590037	0.00112906	1.97468e-07	down	ENSMUSG00000032329_down	spleen
ENSMUSG00000034341	-0.193133	0.101428	-1.90414	0.0620348	-0.00301519	0.0043144	-0.698867	0.487528	0.0236733	0.00549687	4.30668	6.74257e-05	0.0206581	0.00385462	5.35931	4.62752e-06	0.377773	0.698221	0.00112906	2.667e-05	up	ENSMUSG00000034341_up	spleen
ENSMUSG00000034947	0.130308	0.173005	0.753205	0.454482	0.0133576	0.00735904	1.81513	0.0748597	0.0403814	0.00937597	4.3069	6.73745e-05	0.053739	0.00626611	8.57614	2.53418e-10	0.783493	0.227119	0.00112906	1.00709e-08	up	ENSMUSG00000034947_up	spleen
ENSMUSG00000035183	-1.0904	0.37257	-2.9267	0.00494219	-0.00278718	0.0158478	-0.175871	0.861029	0.0869218	0.0201913	4.30491	6.78326e-05	0.0841347	0.0122923	6.84453	4.5715e-08	0.11629	0.936975	0.00113419	5.77652e-07	up	ENSMUSG00000035183_up	spleen
ENSMUSG00000037071	0.275552	0.333525	0.826182	0.412207	-0.00335454	0.014187	-0.236451	0.813945	-0.0777903	0.0180753	-4.30368	6.81156e-05	-0.0811449	0.0127175	-6.38056	1.92056e-07	0.758538	0.910922	0.00113791	1.86086e-06	down	ENSMUSG00000037071_down	spleen
ENSMUSG00000038738	0.292026	0.241299	1.21022	0.231276	0.00555685	0.010264	0.54139	0.590386	-0.0562469	0.0130772	-4.30116	6.86994e-05	-0.0506901	0.00895993	-5.65742	1.82782e-06	0.615829	0.776145	0.00114664	1.21147e-05	down	ENSMUSG00000038738_down	spleen
ENSMUSG00000004113	0.198972	0.180018	1.10529	0.27376	-0.0114575	0.00765733	-1.49628	0.140196	-0.041945	0.00975602	-4.2994	6.91108e-05	-0.0534025	0.0065809	-8.11478	9.80976e-10	0.655403	0.335987	0.00115044	2.89165e-08	down	ENSMUSG00000004113_down	spleen
ENSMUSG00000007837	-0.392807	0.16253	-2.41683	0.0189394	-0.0181892	0.00691348	-2.63098	0.0109768	0.0378712	0.0088083	4.29949	6.90884e-05	0.019682	0.00584034	3.37001	0.00176933	0.224087	0.0672662	0.00115044	0.00446108	up	ENSMUSG00000007837_up	spleen
ENSMUSG00000079033	2.37878	0.424537	5.60324	6.65563e-07	0.0172121	0.0180583	0.95314	0.344615	-0.0989239	0.0230077	-4.2996	6.90632e-05	-0.0817117	0.012898	-6.33523	2.21096e-07	0.000511636	0.57296	0.00115044	2.0999e-06	down	ENSMUSG00000079033_down	spleen
ENSMUSG00000033767	-0.0124602	0.102921	-0.121066	0.904072	-0.0114715	0.00437792	-2.62031	0.0112866	-0.0239787	0.0055778	-4.29895	6.92144e-05	-0.0354502	0.0036864	-9.61649	1.31769e-11	0.972066	0.0684085	0.00115081	1.20694e-09	down	ENSMUSG00000033767_down	spleen
ENSMUSG00000033961	0.140891	0.0995172	1.41575	0.162387	0.00134686	0.00423312	0.318171	0.751539	-0.0231847	0.00539332	-4.29878	6.92559e-05	-0.0218378	0.00293963	-7.42876	7.66522e-09	0.54166	0.876227	0.00115081	1.4001e-07	down	ENSMUSG00000033961_down	spleen
ENSMUSG00000020719	0.102632	0.146533	0.700403	0.486575	0.0118102	0.00623303	1.89477	0.0632898	-0.0341161	0.00794135	-4.296	6.99091e-05	-0.0223059	0.00512388	-4.35332	0.000101765	0.80224	0.204118	0.00115676	0.000379812	down	ENSMUSG00000020719_down	spleen
ENSMUSG00000022704	0.159518	0.170067	0.937975	0.352285	0.00502886	0.00723406	0.695164	0.489827	-0.0395982	0.00921674	-4.29634	6.98306e-05	-0.0345693	0.00624707	-5.53369	2.6883e-06	0.719162	0.700067	0.00115676	1.68149e-05	down	ENSMUSG00000022704_down	spleen
ENSMUSG00000030137	-1.30865	0.485443	-2.69579	0.00925558	-0.0151957	0.0206491	-0.735901	0.464862	0.113036	0.0263085	4.29656	6.97768e-05	0.0978403	0.0164029	5.96482	7.00652e-07	0.16185	0.678683	0.00115676	5.42745e-06	up	ENSMUSG00000030137_up	spleen
ENSMUSG00000030286	-0.106195	0.0931641	-1.13987	0.259194	-0.00489046	0.00396288	-1.23407	0.222333	0.0216937	0.00504901	4.29662	6.97633e-05	0.0168032	0.00359449	4.67472	3.83545e-05	0.642954	0.444133	0.00115676	0.000163529	up	ENSMUSG00000030286_up	spleen
ENSMUSG00000042099	-0.829015	0.269474	-3.07642	0.00323863	-0.00503568	0.0114625	-0.439317	0.662123	0.0627385	0.0146041	4.29595	6.99218e-05	0.0577029	0.00905193	6.37464	1.95615e-07	0.0950184	0.823211	0.00115676	1.89236e-06	up	ENSMUSG00000042099_up	spleen
ENSMUSG00000086119	-0.457447	0.144025	-3.17617	0.00242763	-0.0180829	0.00612631	-2.95168	0.00460961	0.0335056	0.00780538	4.29263	7.07117e-05	0.0154227	0.00518303	2.97562	0.00512788	0.0844143	0.0390445	0.0011688	0.0113371	up	ENSMUSG00000086119_up	spleen
ENSMUSG00000020691	0.325296	0.180006	1.80714	0.0761141	0.00553448	0.00765686	0.722814	0.472802	-0.0418547	0.00975541	-4.29041	7.12457e-05	-0.0363202	0.00671762	-5.40671	3.99277e-06	0.405906	0.685651	0.00117394	2.34875e-05	down	ENSMUSG00000020691_down	spleen
ENSMUSG00000026986	-0.304782	0.158545	-1.92237	0.0596516	0.0192549	0.00674396	2.85513	0.00602267	0.0368636	0.00859232	4.2903	7.12731e-05	0.0561185	0.00490828	11.4334	1.05358e-13	0.371477	0.0459893	0.00117394	5.81854e-11	up	ENSMUSG00000026986_up	spleen
ENSMUSG00000028837	0.049997	0.125784	0.397484	0.692522	-0.0137347	0.00535041	-2.56704	0.0129561	0.0292477	0.00681682	4.29052	7.12188e-05	0.015513	0.00459532	3.37583	0.00174104	0.892987	0.0747162	0.00117394	0.00440053	up	ENSMUSG00000028837_up	spleen
ENSMUSG00000111913	0.513828	0.131872	3.89642	0.000263037	0.0245505	0.00560938	4.37668	5.31404e-05	-0.0306665	0.00714677	-4.29096	7.11123e-05	-0.00611609	0.00511971	-1.19462	0.239839	0.0241618	0.00325671	0.00117394	0.318198	down	ENSMUSG00000111913_down	spleen
ENSMUSG00000029175	-0.16445	0.0872529	-1.88475	0.0646574	0.00236684	0.00371144	0.637715	0.526258	0.0202846	0.00472865	4.28972	7.14125e-05	0.0226514	0.00313402	7.22761	1.41301e-08	0.383753	0.730181	0.00117489	2.27159e-07	up	ENSMUSG00000029175_up	spleen
ENSMUSG00000041836	-0.122297	0.145928	-0.838065	0.405557	0.00757174	0.00620726	1.21982	0.227646	0.0339239	0.00790852	4.28954	7.1456e-05	0.0414956	0.0058093	7.14297	1.82963e-08	0.754349	0.450754	0.00117489	2.76928e-07	up	ENSMUSG00000041836_up	spleen
ENSMUSG00000073607	0.157399	0.144936	1.08599	0.282137	0.00697922	0.00616507	1.13206	0.262434	-0.0336824	0.00785476	-4.28815	7.17939e-05	-0.0267031	0.00484297	-5.51379	2.86032e-06	0.661417	0.489806	0.00117942	1.77196e-05	down	ENSMUSG00000073607_down	spleen
ENSMUSG00000026721	0.294178	0.188285	1.56241	0.123826	0.0321836	0.00800901	4.01842	0.000176605	-0.0437514	0.0102041	-4.28764	7.19165e-05	-0.0115679	0.00631528	-1.83172	0.0750525	0.491475	0.00593223	0.0011804	0.117969	down	ENSMUSG00000026721_down	spleen
ENSMUSG00000039699	0.246469	0.201806	1.22132	0.227082	0.0088989	0.00858412	1.03667	0.304345	0.0468603	0.0109368	4.28464	7.26501e-05	0.0557592	0.00788999	7.06708	2.30786e-08	0.612457	0.533534	0.00118849	3.35408e-07	up	ENSMUSG00000039699_up	spleen
ENSMUSG00000048279	0.305885	0.228198	1.34044	0.185516	0.0248204	0.00970675	2.55703	0.0132941	-0.0529942	0.0123671	-4.28508	7.25424e-05	-0.0281737	0.00837688	-3.36327	0.00180262	0.567077	0.0759882	0.00118849	0.00453603	down	ENSMUSG00000048279_down	spleen
ENSMUSG00000096916	0.414591	0.164437	2.52128	0.0145662	0.0221976	0.00699457	3.17356	0.00244623	-0.0381826	0.0089116	-4.28459	7.26625e-05	-0.0159849	0.00561932	-2.84464	0.00720351	0.199061	0.0266741	0.00118849	0.0152802	down	ENSMUSG00000096916_down	spleen
ENSMUSG00000114185	0.572891	0.124656	4.59578	2.49746e-05	0.0152551	0.00530243	2.87699	0.00567135	-0.0289462	0.0067557	-4.28471	7.26337e-05	-0.0136911	0.00409793	-3.34098	0.00191713	0.00505431	0.0444268	0.00118849	0.00478505	down	ENSMUSG00000114185_down	spleen
ENSMUSG00000039137	0.322698	0.274785	1.17437	0.245218	-0.0138415	0.0116884	-1.1842	0.241335	-0.0637796	0.0148919	-4.28283	7.30965e-05	-0.0776211	0.0102651	-7.56164	5.12804e-09	0.628938	0.465537	0.00119351	1.02435e-07	down	ENSMUSG00000039137_down	spleen
ENSMUSG00000058672	-0.173971	0.192116	-0.90555	0.369054	-0.0165434	0.00817196	-2.02441	0.0477069	0.0445922	0.0104117	4.2829	7.30791e-05	0.0280488	0.00641409	4.373	9.59061e-05	0.731423	0.171378	0.00119351	0.000360888	up	ENSMUSG00000058672_up	spleen
ENSMUSG00000007891	0.18989	0.164706	1.1529	0.253847	0.015994	0.00700602	2.2829	0.0262537	0.0382257	0.00892619	4.28242	7.31987e-05	0.0542197	0.00600867	9.02358	6.98796e-11	0.638084	0.117317	0.00119413	3.92853e-09	up	ENSMUSG00000007891_up	spleen
ENSMUSG00000043421	-0.359865	0.109488	-3.2868	0.00175299	-0.00994169	0.00465725	-2.13467	0.0371785	0.0254053	0.00593368	4.28154	7.34166e-05	0.0154636	0.00337122	4.58695	5.01387e-05	0.0701833	0.145833	0.00119413	0.000206053	up	ENSMUSG00000043421_up	spleen
ENSMUSG00000060227	0.302332	0.167093	1.80936	0.0757631	0.0212832	0.00710757	2.99445	0.00408802	-0.0387738	0.00905558	-4.28176	7.33606e-05	-0.0174906	0.00589644	-2.9663	0.0052547	0.40498	0.0362912	0.00119413	0.0115807	down	ENSMUSG00000060227_down	spleen
ENSMUSG00000097328	-0.201391	0.185308	-1.08679	0.281784	-0.00549913	0.00788235	-0.697651	0.488282	0.0429968	0.0100427	4.28139	7.34524e-05	0.0374977	0.00693993	5.40318	4.03689e-06	0.661236	0.698861	0.00119413	2.36951e-05	up	ENSMUSG00000097328_up	spleen
ENSMUSG00000102600	0.347933	0.21069	1.6514	0.104255	0.00230923	0.00896204	0.257668	0.797608	-0.048893	0.0114183	-4.28198	7.33074e-05	-0.0465837	0.00633325	-7.35542	9.576e-09	0.461506	0.901504	0.00119413	1.66335e-07	down	ENSMUSG00000102600_down	spleen
ENSMUSG00000048215	0.663548	0.328547	2.01964	0.0482158	-0.0107268	0.0139753	-0.767554	0.445977	-0.0762101	0.0178056	-4.28013	7.37678e-05	-0.0869368	0.0108699	-7.99796	1.3873e-09	0.340752	0.664559	0.00119822	3.75352e-08	down	ENSMUSG00000048215_down	spleen
ENSMUSG00000093938	0.061529	0.165819	0.371062	0.711991	0.00958683	0.00705336	1.35919	0.179536	-0.0384588	0.00898651	-4.27962	7.38949e-05	-0.028872	0.0057162	-5.0509	1.20517e-05	0.901974	0.391584	0.00119924	6.07012e-05	down	ENSMUSG00000093938_down	spleen
ENSMUSG00000075702	-0.22692	0.211165	-1.07461	0.28716	-0.0229337	0.00898226	-2.55322	0.0134246	0.0489675	0.0114441	4.27885	7.40867e-05	0.0260338	0.00726227	3.5848	0.000968947	0.666749	0.0764413	0.00120132	0.00262994	up	ENSMUSG00000075702_up	spleen
ENSMUSG00000026980	0.607099	0.19382	3.13228	0.00275766	0.0182816	0.00824446	2.21745	0.0306678	-0.0449364	0.0105041	-4.27801	7.42984e-05	-0.0266548	0.00733592	-3.63346	0.000843743	0.0874673	0.129028	0.00120292	0.00233534	down	ENSMUSG00000026980_down	spleen
ENSMUSG00000038352	0.115307	0.192399	0.599311	0.551382	-0.0136961	0.00818399	-1.67353	0.0998008	-0.0446063	0.010427	-4.27795	7.43133e-05	-0.0583024	0.00656034	-8.88709	1.03246e-10	0.832594	0.272893	0.00120292	5.24828e-09	down	ENSMUSG00000038352_down	spleen
ENSMUSG00000028545	0.222843	0.197337	1.12925	0.263608	-0.0219295	0.00839406	-2.6125	0.0115184	-0.0457351	0.0106947	-4.27644	7.46934e-05	-0.0676646	0.00734707	-9.20974	4.11877e-11	0.645998	0.0693652	0.00120699	2.68535e-09	down	ENSMUSG00000028545_down	spleen
ENSMUSG00000085363	0.737399	0.159116	4.63433	2.18359e-05	0.00307668	0.00676827	0.454574	0.651173	-0.0368777	0.00862329	-4.27652	7.46725e-05	-0.033801	0.004684	-7.21627	1.46273e-08	0.00482367	0.817051	0.00120699	2.32957e-07	down	ENSMUSG00000085363_down	spleen
ENSMUSG00000063229	0.163496	0.112084	1.4587	0.150234	-0.00946159	0.00476765	-1.98454	0.0521037	0.0259745	0.00607435	4.2761	7.4778e-05	0.016513	0.00421103	3.92136	0.000367261	0.526977	0.18092	0.00120731	0.00114098	up	ENSMUSG00000063229_up	spleen
ENSMUSG00000028238	1.5407	0.315541	4.8827	9.10319e-06	0.0835694	0.0134221	6.22628	6.49677e-08	-0.0730985	0.0171007	-4.27459	7.51613e-05	0.0104709	0.0121219	0.863803	0.393262	0.00323694	8.13265e-05	0.00121246	0.480935	up	ENSMUSG00000028238_up	spleen
ENSMUSG00000009350	-3.15916	1.15338	-2.73904	0.00824856	-0.0205118	0.0490609	-0.418089	0.677481	0.267092	0.0625073	4.27298	7.55722e-05	0.24658	0.0349649	7.05222	2.41531e-08	0.152957	0.832312	0.00121804	3.47261e-07	up	ENSMUSG00000009350_up	spleen
ENSMUSG00000030655	0.226416	0.264438	0.856218	0.395526	0.0205233	0.0112483	1.82457	0.0734019	-0.0612253	0.0143312	-4.27218	7.57756e-05	-0.040702	0.00986113	-4.12752	0.000199978	0.747706	0.22484	0.00122027	0.000676208	down	ENSMUSG00000030655_down	spleen
ENSMUSG00000030982	-0.128177	0.0731604	-1.752	0.0852476	-0.00558854	0.00311199	-1.79581	0.0779207	0.0169357	0.00396492	4.2714	7.59764e-05	0.0113472	0.00225387	5.03453	1.26777e-05	0.42608	0.233288	0.00122246	6.32604e-05	up	ENSMUSG00000030982_up	spleen
ENSMUSG00000014164	0.274374	0.181328	1.51314	0.135868	0.00711366	0.00771308	0.922286	0.360336	-0.0419718	0.00982704	-4.27105	7.60663e-05	-0.0348581	0.00625709	-5.57098	2.39334e-06	0.510896	0.587431	0.00122286	1.52132e-05	down	ENSMUSG00000014164_down	spleen
ENSMUSG00000024774	-0.866801	0.30904	-2.80482	0.00690865	0.00580137	0.0131455	0.44132	0.660681	0.0715223	0.0167484	4.27041	7.62306e-05	0.0773237	0.0106961	7.22918	1.40625e-08	0.141157	0.822294	0.00122445	2.26653e-07	up	ENSMUSG00000024774_up	spleen
ENSMUSG00000001248	0.234891	0.262312	0.895466	0.374371	-0.0155733	0.0111578	-1.39573	0.168305	-0.0607041	0.0142159	-4.27015	7.62983e-05	-0.0762774	0.00862844	-8.84024	1.18115e-10	0.734695	0.37694	0.00122449	5.82113e-09	down	ENSMUSG00000001248_down	spleen
ENSMUSG00000023026	0.177346	0.142869	1.24132	0.219662	-0.0064908	0.00607715	-1.06807	0.290073	-0.0330457	0.00774275	-4.26795	7.68661e-05	-0.0395365	0.00546627	-7.23281	1.39075e-08	0.604409	0.518981	0.0012315	2.24734e-07	down	ENSMUSG00000023026_down	spleen
ENSMUSG00000078851	-0.520627	0.164911	-3.15701	0.00256684	-0.0125828	0.00701475	-1.79376	0.0782503	0.0381454	0.00893733	4.2681	7.6827e-05	0.0255626	0.00580838	4.40099	8.81396e-05	0.0853055	0.233794	0.0012315	0.000336382	up	ENSMUSG00000078851_up	spleen
ENSMUSG00000021675	-1.44677	0.473944	-3.05261	0.00346658	0.00147397	0.02016	0.073114	0.941976	0.1096	0.0256853	4.26704	7.71036e-05	0.111074	0.0150008	7.40455	8.24929e-09	0.0986242	0.975969	0.00123425	1.48481e-07	up	ENSMUSG00000021675_up	spleen
ENSMUSG00000024049	-1.06694	0.323139	-3.30181	0.00167643	-0.00783433	0.0137452	-0.569967	0.57098	0.0747158	0.0175125	4.26644	7.72598e-05	0.0668815	0.0112243	5.95861	7.1435e-07	0.0685801	0.763189	0.0012357	5.51309e-06	up	ENSMUSG00000024049_up	spleen
ENSMUSG00000026725	1.08391	0.344372	3.1475	0.00263871	-0.0100392	0.0146484	-0.685343	0.495955	-0.0795767	0.0186632	-4.26383	7.79421e-05	-0.0896158	0.0127141	-7.04856	2.44255e-08	0.0862251	0.704801	0.00124241	3.50105e-07	down	ENSMUSG00000026725_down	spleen
ENSMUSG00000029701	0.179134	0.119349	1.50093	0.138992	0.00258409	0.0050767	0.50901	0.612745	-0.0275805	0.0064681	-4.26408	7.78781e-05	-0.0249964	0.00354135	-7.05843	2.36985e-08	0.513699	0.791662	0.00124241	3.42035e-07	down	ENSMUSG00000029701_down	spleen
ENSMUSG00000036466	-0.578624	0.197288	-2.93288	0.00485786	-0.00816175	0.00839197	-0.972566	0.334951	0.0455958	0.010692	4.26448	7.77719e-05	0.0374341	0.00767389	4.87811	2.05453e-05	0.11561	0.565645	0.00124241	9.58935e-05	up	ENSMUSG00000036466_up	spleen
ENSMUSG00000052160	0.0141758	0.201274	0.0704304	0.944102	-0.00442674	0.0085615	-0.517052	0.607156	0.0465098	0.010908	4.26383	7.79442e-05	0.0420831	0.00789872	5.32784	5.10343e-06	0.985355	0.787658	0.00124241	2.88957e-05	up	ENSMUSG00000052160_up	spleen
ENSMUSG00000063157	2.01356	0.365134	5.51458	9.22988e-07	0.0567446	0.0155316	3.6535	0.000571206	-0.084358	0.0197884	-4.26301	7.81596e-05	-0.0276134	0.0137311	-2.01101	0.0516527	0.000666575	0.011474	0.00124479	0.0851371	down	ENSMUSG00000063157_down	spleen
ENSMUSG00000029550	-0.351431	0.104584	-3.36028	0.00140733	-0.00588028	0.00444864	-1.32181	0.191604	0.0241589	0.00566791	4.2624	7.83194e-05	0.0182786	0.00366184	4.99164	1.4475e-05	0.0627512	0.407124	0.00124627	7.06883e-05	up	ENSMUSG00000029550_up	spleen
ENSMUSG00000076928	0.616538	0.28643	2.15249	0.0356829	-0.0152921	0.0121838	-1.25512	0.214646	-0.0661523	0.015523	-4.26156	7.85434e-05	-0.0814445	0.0100374	-8.11407	9.83039e-10	0.297785	0.435204	0.00124878	2.89319e-08	down	ENSMUSG00000076928_down	spleen
ENSMUSG00000093738	-0.0710007	0.281488	-0.252233	0.801784	0.0162258	0.0119736	1.35514	0.180815	0.0649983	0.0152552	4.26073	7.87634e-05	0.0812241	0.0102937	7.89063	1.91001e-09	0.938832	0.393265	0.00125016	4.74658e-08	up	ENSMUSG00000093738_up	spleen
ENSMUSG00000104927	0.0871046	0.178906	0.486873	0.628249	-0.00184919	0.00761006	-0.242993	0.808899	-0.041313	0.00969579	-4.26092	7.87127e-05	-0.0431622	0.00621335	-6.94668	3.33894e-08	0.86521	0.90798	0.00125016	4.50012e-07	down	ENSMUSG00000104927_down	spleen
ENSMUSG00000001240	-0.61767	0.28569	-2.16203	0.0349039	0.00295806	0.0121523	0.243416	0.808572	0.0659382	0.0154829	4.25877	7.92844e-05	0.0688962	0.0100652	6.84499	4.5649e-08	0.294769	0.907862	0.0012547	5.77207e-07	up	ENSMUSG00000001240_up	spleen
ENSMUSG00000020275	0.146114	0.246748	0.592157	0.556129	0.00324743	0.0104958	0.309402	0.758164	-0.0569485	0.0133725	-4.25864	7.93214e-05	-0.053701	0.00935457	-5.74062	1.41001e-06	0.835194	0.879941	0.0012547	9.76602e-06	down	ENSMUSG00000020275_down	spleen
ENSMUSG00000029146	-0.0350639	0.0753019	-0.465644	0.643276	-0.00877314	0.00320309	-2.73897	0.00825027	0.0173758	0.00408097	4.25777	7.95541e-05	0.00860269	0.00268655	3.20213	0.00280268	0.871612	0.0564149	0.0012547	0.00669116	up	ENSMUSG00000029146_up	spleen
ENSMUSG00000032657	0.357333	0.264058	1.35324	0.181418	5.93815e-05	0.0112321	0.00528676	0.995801	-0.0609393	0.0143106	-4.25834	7.94008e-05	-0.0608799	0.00860224	-7.07722	2.23729e-08	0.562405	0.999796	0.0012547	3.27506e-07	down	ENSMUSG00000032657_down	spleen
ENSMUSG00000040731	-0.0562806	0.0901026	-0.624628	0.534752	-0.0107354	0.00383266	-2.80103	0.00698014	0.0207938	0.00488309	4.25833	7.94044e-05	0.0100584	0.00327838	3.06811	0.0040166	0.82606	0.0506438	0.0012547	0.00915955	up	ENSMUSG00000040731_up	spleen
ENSMUSG00000041747	0.220009	0.110003	2.00002	0.0503571	0.00574904	0.00467917	1.22865	0.224343	-0.0253904	0.00596162	-4.25898	7.92286e-05	-0.0196414	0.0038535	-5.09702	1.04481e-05	0.346711	0.446755	0.0012547	5.35875e-05	down	ENSMUSG00000041747_down	spleen
ENSMUSG00000043740	-0.208527	0.192109	-1.08546	0.282368	0.00873908	0.00817165	1.06944	0.28946	0.0443319	0.0104113	4.25806	7.94771e-05	0.053071	0.00701816	7.56195	5.12334e-09	0.661677	0.518279	0.0012547	1.02435e-07	up	ENSMUSG00000043740_up	spleen
ENSMUSG00000058076	-0.0807248	0.106504	-0.757951	0.451658	-0.00355579	0.00453032	-0.784888	0.435827	0.0245751	0.00577197	4.25766	7.95841e-05	0.0210193	0.0038503	5.45912	3.39146e-06	0.781567	0.656625	0.0012547	2.04435e-05	up	ENSMUSG00000058076_up	spleen
ENSMUSG00000060962	-0.695155	0.285681	-2.43333	0.0181781	0.00422287	0.0121519	0.347508	0.729513	0.0659144	0.0154824	4.25738	7.96596e-05	0.0701373	0.0100721	6.96354	3.17035e-08	0.219364	0.864013	0.00125484	4.32001e-07	up	ENSMUSG00000060962_up	spleen
ENSMUSG00000106864	0.0271521	0.122006	0.222547	0.824698	0.00352933	0.00518973	0.68006	0.499268	-0.028145	0.00661211	-4.25659	7.98714e-05	-0.0246157	0.00430439	-5.71873	1.50965e-06	0.945804	0.707369	0.00125712	1.02966e-05	down	ENSMUSG00000106864_down	spleen
ENSMUSG00000029131	-0.21654	0.107838	-2.00801	0.0494755	-0.00200701	0.00458707	-0.437537	0.663405	0.0248712	0.00584427	4.25565	8.01256e-05	0.0228642	0.00412261	5.54604	2.58684e-06	0.344024	0.824175	0.00126007	1.62997e-05	up	ENSMUSG00000029131_up	spleen
ENSMUSG00000034614	0.107395	0.242905	0.442129	0.660099	-0.0158222	0.0103323	-1.53133	0.131319	-0.0560114	0.0131642	-4.25483	8.03465e-05	-0.0718336	0.00896267	-8.01475	1.31976e-09	0.879304	0.323253	0.00126248	3.62298e-08	down	ENSMUSG00000034614_down	spleen
ENSMUSG00000000149	-0.148877	0.142991	-1.04116	0.302274	0.0025133	0.00608237	0.413211	0.68103	0.0329662	0.00774939	4.25404	8.05617e-05	0.0354795	0.00447537	7.92773	1.7099e-09	0.679558	0.834543	0.00126375	4.38954e-08	up	ENSMUSG00000000149_up	spleen
ENSMUSG00000031066	0.0109727	0.138057	0.0794793	0.936935	0.00124579	0.00587249	0.212141	0.832768	-0.0318293	0.00748199	-4.25412	8.05392e-05	-0.0305835	0.00450414	-6.79009	5.40638e-08	0.982905	0.921334	0.00126375	6.59193e-07	down	ENSMUSG00000031066_down	spleen
ENSMUSG00000097365	0.510587	0.16581	3.07935	0.00321156	0.0233713	0.007053	3.31367	0.0016182	-0.0382202	0.00898606	-4.25328	8.0768e-05	-0.0148489	0.00574369	-2.58525	0.013807	0.0949791	0.0206419	0.00126593	0.0270818	down	ENSMUSG00000097365_down	spleen
ENSMUSG00000030842	-0.0836371	0.113638	-0.735998	0.464803	-0.0157498	0.00483376	-3.2583	0.00190751	0.0261801	0.00615857	4.251	8.13896e-05	0.0104303	0.00420533	2.48025	0.0178042	0.789472	0.0230484	0.00127461	0.0338335	up	ENSMUSG00000030842_up	spleen
ENSMUSG00000072663	0.213921	0.129925	1.64649	0.105263	0.0058693	0.00552657	1.06202	0.292787	-0.0299219	0.00704126	-4.2495	8.18029e-05	-0.0240525	0.00408208	-5.89223	8.78676e-07	0.463486	0.521648	0.00128001	6.57327e-06	down	ENSMUSG00000072663_down	spleen
ENSMUSG00000020516	0.365194	0.152849	2.38925	0.0202757	0.0256084	0.00650166	3.93875	0.000229233	-0.0351975	0.00828361	-4.24905	8.19274e-05	-0.00958908	0.0052106	-1.8403	0.0737559	0.231017	0.00679985	0.00128089	0.116194	down	ENSMUSG00000020516_down	spleen
ENSMUSG00000070394	-0.69702	0.345327	-2.01843	0.0483452	-0.0231068	0.014689	-1.57307	0.121337	0.0794951	0.0187149	4.24768	8.23075e-05	0.0563882	0.0124439	4.53139	5.93749e-05	0.341044	0.308353	0.00128576	0.000238989	up	ENSMUSG00000070394_up	spleen
ENSMUSG00000043008	0.659409	0.195988	3.36454	0.00138939	0.00601784	0.00833665	0.721854	0.473388	-0.0451086	0.0106215	-4.24691	8.2522e-05	-0.0390907	0.00692221	-5.64715	1.88732e-06	0.0627512	0.68597	0.00128804	1.24345e-05	down	ENSMUSG00000043008_down	spleen
ENSMUSG00000000131	0.117526	0.11293	1.04071	0.302485	-0.00724547	0.00480364	-1.50833	0.137092	-0.025984	0.0061202	-4.24562	8.28816e-05	-0.0332295	0.00407604	-8.1524	8.77646e-10	0.679558	0.331132	0.00129258	2.63252e-08	down	ENSMUSG00000000131_down	spleen
ENSMUSG00000107096	-0.0773389	0.152242	-0.508001	0.613448	0.00498759	0.00647584	0.770184	0.444428	-0.0350214	0.00825071	-4.24465	8.31511e-05	-0.0300338	0.00507417	-5.91896	8.0839e-07	0.857813	0.66304	0.00129571	6.11077e-06	down	ENSMUSG00000107096_down	spleen
ENSMUSG00000025503	-0.420975	0.230621	-1.8254	0.0732751	-0.00962548	0.00980982	-0.981208	0.33071	0.053048	0.0124984	4.24437	8.3231e-05	0.0434225	0.0081825	5.30675	5.44929e-06	0.398807	0.561358	0.00129588	3.06351e-05	up	ENSMUSG00000025503_up	spleen
ENSMUSG00000001473	0.298197	0.180177	1.65502	0.103514	-0.012575	0.0076641	-1.64076	0.106452	0.0414369	0.00976464	4.24357	8.34558e-05	0.0288619	0.00594068	4.85835	2.18344e-05	0.460948	0.284091	0.00129594	0.000100783	up	ENSMUSG00000001473_up	spleen
ENSMUSG00000005043	0.192908	0.130784	1.47501	0.145809	-0.00648663	0.00556309	-1.16601	0.248551	-0.0300748	0.00708779	-4.24318	8.3564e-05	-0.0365614	0.00445544	-8.20602	7.49128e-10	0.521398	0.473908	0.00129594	2.32502e-08	down	ENSMUSG00000005043_down	spleen
ENSMUSG00000027854	0.106225	0.160514	0.661784	0.510824	0.00211421	0.00682771	0.309651	0.757976	-0.0369089	0.00869901	-4.24288	8.36491e-05	-0.0347947	0.00543686	-6.39977	1.80931e-07	0.815355	0.879908	0.00129594	1.77221e-06	down	ENSMUSG00000027854_down	spleen
ENSMUSG00000040929	0.113621	0.209092	0.543402	0.589009	0.0160938	0.00889407	1.8095	0.0757412	-0.0480854	0.0113317	-4.24344	8.34922e-05	-0.0319916	0.00686712	-4.65866	4.02852e-05	0.84812	0.228901	0.00129594	0.000170368	down	ENSMUSG00000040929_down	spleen
ENSMUSG00000050147	-0.68377	0.28857	-2.36951	0.0212834	-0.00506287	0.0122748	-0.412461	0.681577	0.0663548	0.015639	4.2429	8.3644e-05	0.0612919	0.00980622	6.25031	2.87919e-07	0.237033	0.834686	0.00129594	2.63591e-06	up	ENSMUSG00000050147_up	spleen
ENSMUSG00000060992	-0.320072	0.194668	-1.6442	0.105739	-0.00795749	0.0082805	-0.960991	0.340688	0.0447666	0.01055	4.24329	8.35347e-05	0.0368091	0.0075744	4.85967	2.17456e-05	0.464111	0.570049	0.00129594	0.000100472	up	ENSMUSG00000060992_up	spleen
ENSMUSG00000020689	-1.47685	0.425676	-3.46941	0.00101078	-0.0141934	0.0181068	-0.783869	0.43642	0.0978592	0.0230694	4.24194	8.39145e-05	0.0836658	0.0156677	5.34001	4.91387e-06	0.0517152	0.657045	0.00129892	2.80534e-05	up	ENSMUSG00000020689_up	spleen
ENSMUSG00000097159	0.348102	0.194797	1.787	0.0793508	-0.00229544	0.00828601	-0.277025	0.782781	-0.0447797	0.010557	-4.24171	8.39798e-05	-0.0470752	0.00673046	-6.99434	2.88437e-08	0.414456	0.893235	0.00129892	4.01779e-07	down	ENSMUSG00000097159_down	spleen
ENSMUSG00000057789	-0.00400251	0.120868	-0.0331148	0.973701	-0.020882	0.0051413	-4.06162	0.000153166	0.0277826	0.0065504	4.24135	8.40814e-05	0.00690056	0.00423148	1.63077	0.111424	0.992195	0.00555212	0.00129942	0.166207	up	ENSMUSG00000057789_up	spleen
ENSMUSG00000020491	0.181762	0.166479	1.0918	0.279596	0.00733357	0.00708146	1.0356	0.304839	-0.0382613	0.00902231	-4.24074	8.4254e-05	-0.0309277	0.00571919	-5.4077	3.98047e-06	0.659612	0.534046	0.00129995	2.34519e-05	down	ENSMUSG00000020491_down	spleen
ENSMUSG00000036568	0.0857869	0.146498	0.585585	0.560507	0.00263273	0.00623151	0.422487	0.674288	-0.0336705	0.00793942	-4.24093	8.42004e-05	-0.0310378	0.00531361	-5.84119	1.03033e-06	0.837243	0.830417	0.00129995	7.51611e-06	down	ENSMUSG00000036568_down	spleen
ENSMUSG00000046432	-0.311045	0.224307	-1.38669	0.171032	-0.00855183	0.00954127	-0.896299	0.37393	0.0515307	0.0121563	4.23901	8.47454e-05	0.0429789	0.00760903	5.6484	1.87996e-06	0.550193	0.600572	0.00130646	1.24033e-05	up	ENSMUSG00000046432_up	spleen
ENSMUSG00000038116	0.181689	0.127694	1.42285	0.160326	0.00524111	0.00543165	0.96492	0.338734	-0.0293258	0.00692033	-4.23764	8.51391e-05	-0.0240847	0.00440588	-5.4665	3.31445e-06	0.539795	0.568366	0.00131145	2.0063e-05	down	ENSMUSG00000038116_down	spleen
ENSMUSG00000005611	-1.00269	0.305427	-3.28292	0.0017733	-0.00598494	0.0129918	-0.460669	0.64682	0.070131	0.0165526	4.23687	8.53604e-05	0.0641461	0.0105718	6.06765	5.08492e-07	0.0705452	0.814232	0.00131378	4.17306e-06	up	ENSMUSG00000005611_up	spleen
ENSMUSG00000052534	-0.597796	0.158933	-3.76132	0.000406099	-0.000406989	0.00676046	-0.0602015	0.95221	0.0364883	0.00861333	4.23626	8.55357e-05	0.0360813	0.00468136	7.70744	3.30576e-09	0.0303164	0.980942	0.0013154	7.20932e-08	up	ENSMUSG00000052534_up	spleen
ENSMUSG00000023968	-0.0461636	0.245345	-0.188158	0.851433	-0.00423437	0.0104362	-0.40574	0.68648	-0.0563213	0.0132965	-4.23582	8.56625e-05	-0.0605557	0.00708253	-8.55001	2.73424e-10	0.954004	0.838163	0.00131625	1.06738e-08	down	ENSMUSG00000023968_down	spleen
ENSMUSG00000028794	0.263465	0.155449	1.69487	0.0956546	0.00444463	0.00661226	0.67218	0.504233	-0.0356827	0.00842451	-4.23558	8.57309e-05	-0.0312381	0.00549679	-5.68296	1.68785e-06	0.446427	0.71155	0.00131625	1.13472e-05	down	ENSMUSG00000028794_down	spleen
ENSMUSG00000030243	0.175165	0.0996233	1.75827	0.0841657	0.00709471	0.00423764	1.67421	0.0996653	-0.0228658	0.00539907	-4.23513	8.58601e-05	-0.015771	0.00333171	-4.73362	3.20264e-05	0.424895	0.272722	0.00131715	0.000140047	down	ENSMUSG00000030243_down	spleen
ENSMUSG00000016181	0.143618	0.114954	1.24935	0.216734	-0.00484065	0.00488974	-0.98996	0.326452	-0.0263663	0.0062299	-4.23223	8.67035e-05	-0.031207	0.00355725	-8.7728	1.43422e-10	0.602089	0.556533	0.00132747	6.74946e-09	down	ENSMUSG00000016181_down	spleen
ENSMUSG00000021024	-0.0208134	0.156052	-0.133374	0.894375	-0.00658905	0.00663792	-0.992638	0.325156	0.0357952	0.00845721	4.23251	8.6621e-05	0.0292062	0.00612984	4.76459	2.91257e-05	0.967936	0.555095	0.00132747	0.000128832	up	ENSMUSG00000021024_up	spleen
ENSMUSG00000055447	-0.319946	0.153739	-2.0811	0.0420093	0.00656142	0.00653951	1.00335	0.320007	0.035261	0.00833183	4.23209	8.67444e-05	0.0418225	0.0052239	8.00598	1.35461e-09	0.320898	0.550456	0.00132747	3.68637e-08	up	ENSMUSG00000055447_up	spleen
ENSMUSG00000020740	0.120374	0.137502	0.87543	0.385079	-0.000753659	0.00584888	-0.128855	0.897934	-0.0315263	0.00745192	-4.23063	8.71722e-05	-0.0322799	0.00452419	-7.13497	1.87496e-08	0.741085	0.956255	0.0013319	2.8278e-07	down	ENSMUSG00000020740_down	spleen
ENSMUSG00000024238	0.114284	0.128782	0.887424	0.378646	0.0117913	0.00547795	2.1525	0.0356817	-0.0295268	0.00697932	-4.23061	8.71761e-05	-0.0177355	0.00477276	-3.71598	0.000666256	0.737728	0.14231	0.0013319	0.0019088	down	ENSMUSG00000024238_down	spleen
ENSMUSG00000033027	0.288346	0.146037	1.97448	0.0532668	0.0282523	0.00621191	4.54808	2.94726e-05	-0.0334767	0.00791444	-4.22982	8.74078e-05	-0.00522439	0.0048757	-1.07152	0.290877	0.354301	0.00241662	0.00133327	0.37384	down	ENSMUSG00000033027_down	spleen
ENSMUSG00000059657	-0.557683	0.277219	-2.0117	0.0490725	0.00763394	0.011792	0.647385	0.520028	0.0635511	0.0150238	4.23002	8.73507e-05	0.0711851	0.0101435	7.01782	2.68399e-08	0.343121	0.724805	0.00133327	3.78357e-07	up	ENSMUSG00000059657_up	spleen
ENSMUSG00000015947	0.495619	0.360992	1.37294	0.175245	0.0283569	0.0153554	1.84671	0.0700758	0.0827147	0.0195639	4.22792	8.79686e-05	0.111072	0.012209	9.09749	5.66198e-11	0.554784	0.218391	0.00134074	3.36785e-09	up	ENSMUSG00000015947_up	spleen
ENSMUSG00000032564	0.194027	0.132956	1.45933	0.150061	0.0273511	0.00565549	4.8362	1.07367e-05	-0.0304592	0.00720552	-4.22721	8.81799e-05	-0.00310818	0.00382885	-0.81178	0.42211	0.526977	0.00155079	0.00134178	0.510332	down	ENSMUSG00000032564_down	spleen
ENSMUSG00000038304	0.260934	0.179048	1.45734	0.150607	-0.00482677	0.00761608	-0.633761	0.528817	-0.0410199	0.00970345	-4.22735	8.81381e-05	-0.0458467	0.00672657	-6.81575	4.99517e-08	0.527159	0.731925	0.00134178	6.18697e-07	down	ENSMUSG00000038304_down	spleen
ENSMUSG00000090141	0.169222	0.206446	0.819689	0.415868	-0.00360446	0.00878151	-0.41046	0.683035	-0.0472894	0.0111883	-4.22668	8.8338e-05	-0.0508938	0.00741547	-6.8632	4.31611e-08	0.760124	0.835637	0.00134223	5.52445e-07	down	ENSMUSG00000090141_down	spleen
ENSMUSG00000109656	0.0303563	0.165359	0.183579	0.855007	-0.0151354	0.0070338	-2.15181	0.0357389	-0.0378773	0.00896159	-4.22663	8.83526e-05	-0.0530127	0.00538315	-9.8479	6.95596e-12	0.955168	0.142478	0.00134223	8.08805e-10	down	ENSMUSG00000109656_down	spleen
ENSMUSG00000032308	0.0821836	0.159229	0.516134	0.607793	-0.00544738	0.00677306	-0.804271	0.424642	-0.0364674	0.00862939	-4.22596	8.85516e-05	-0.0419148	0.00526926	-7.95459	1.5784e-09	0.855576	0.646937	0.00134417	4.15093e-08	down	ENSMUSG00000032308_down	spleen
ENSMUSG00000027718	1.96496	0.296796	6.62058	1.46301e-08	0.053129	0.0126247	4.20834	9.39505e-05	-0.0679492	0.0160848	-4.22443	8.90072e-05	-0.0148201	0.0104101	-1.42363	0.162934	2.7471e-05	0.00435354	0.00134999	0.229685	down	ENSMUSG00000027718_down	spleen
ENSMUSG00000019143	0.0190809	0.106733	0.178773	0.858761	0.00183419	0.00454004	0.404004	0.687749	-0.0244336	0.00578435	-4.22408	8.91119e-05	-0.0225994	0.00339224	-6.66208	8.02672e-08	0.956616	0.838834	0.00135049	9.1901e-07	down	ENSMUSG00000019143_down	spleen
ENSMUSG00000029371	-0.443207	0.290984	-1.52313	0.133354	8.33718e-05	0.0123775	0.00673577	0.99465	0.0665692	0.0157698	4.2213	8.9949e-05	0.0666526	0.0108801	6.12612	4.23806e-07	0.506544	0.999718	0.00136208	3.59595e-06	up	ENSMUSG00000029371_up	spleen
ENSMUSG00000033739	-0.10964	0.120348	-0.911023	0.366188	-0.00763676	0.00511918	-1.49179	0.141366	0.0275269	0.00652222	4.22048	9.01962e-05	0.0198902	0.00449401	4.42594	8.17392e-05	0.730203	0.337585	0.00136472	0.000315741	up	ENSMUSG00000033739_up	spleen
ENSMUSG00000038072	0.157483	0.195274	0.806473	0.423382	0.00147653	0.00830627	0.177761	0.859552	-0.044643	0.0105828	-4.21844	9.08177e-05	-0.0431664	0.00727015	-5.93749	7.62996e-07	0.764065	0.935912	0.00137302	5.83101e-06	down	ENSMUSG00000038072_down	spleen
ENSMUSG00000050619	0.0779498	0.105719	0.737333	0.463998	0.00542311	0.00449691	1.20596	0.232902	-0.0241656	0.0057294	-4.21783	9.10044e-05	-0.0187425	0.00395319	-4.74112	3.12992e-05	0.788818	0.45616	0.00137362	0.000137154	down	ENSMUSG00000050619_down	spleen
ENSMUSG00000079426	-0.129988	0.147759	-0.879726	0.382767	-0.0205212	0.00628518	-3.26502	0.00186996	0.0337764	0.00800779	4.21795	9.0969e-05	0.0132552	0.00565685	2.34321	0.0246027	0.740035	0.022697	0.00137362	0.0446665	up	ENSMUSG00000079426_up	spleen
ENSMUSG00000028618	-0.140648	0.0949385	-1.48147	0.144088	-0.00218556	0.00403836	-0.5412	0.590516	0.0216997	0.00514517	4.21749	9.1108e-05	0.0195142	0.00350055	5.5746	2.36643e-06	0.51941	0.776207	0.00137408	1.50677e-05	up	ENSMUSG00000028618_up	spleen
ENSMUSG00000021814	-0.0697423	0.0711925	-0.97963	0.331482	0.000969388	0.00302828	0.320111	0.750075	0.0162699	0.00385826	4.21691	9.12876e-05	0.0172393	0.00262513	6.56703	1.0771e-07	0.703224	0.875173	0.00137458	1.16569e-06	up	ENSMUSG00000021814_up	spleen
ENSMUSG00000111818	0.315155	0.236654	1.33171	0.18835	0.013528	0.0100665	1.34387	0.18441	0.0540858	0.0128254	4.21708	9.12339e-05	0.0676138	0.00868441	7.78566	2.61436e-09	0.569482	0.397551	0.00137458	6.00493e-08	up	ENSMUSG00000111818_up	spleen
ENSMUSG00000006471	0.326239	0.292717	1.11452	0.269817	0.00572955	0.0124512	0.460161	0.647183	-0.0668813	0.0158638	-4.21598	9.15719e-05	-0.0611517	0.0110756	-5.52129	2.79424e-06	0.651793	0.814454	0.00137492	1.73733e-05	down	ENSMUSG00000006471_down	spleen
ENSMUSG00000021373	-0.845013	0.17693	-4.77597	1.32843e-05	-0.0110549	0.007526	-1.46889	0.147458	0.0404297	0.00958869	4.21639	9.14462e-05	0.0293748	0.00613943	4.78461	2.73893e-05	0.00377939	0.346363	0.00137492	0.000122421	up	ENSMUSG00000021373_up	spleen
ENSMUSG00000033916	-0.165494	0.143881	-1.15021	0.254946	-0.00924995	0.00612021	-1.51138	0.136315	0.0328773	0.00779761	4.21633	9.14637e-05	0.0236274	0.00548442	4.30809	0.000116596	0.639138	0.33056	0.00137492	0.000425774	up	ENSMUSG00000033916_up	spleen
ENSMUSG00000040247	0.23606	0.245281	0.962407	0.339982	-0.0195326	0.0104334	-1.87212	0.066415	-0.0560415	0.013293	-4.21588	9.1603e-05	-0.0755741	0.00836548	-9.03404	6.78264e-11	0.709644	0.210755	0.00137492	3.85932e-09	down	ENSMUSG00000040247_down	spleen
ENSMUSG00000028337	0.332567	0.133654	2.48827	0.0158377	0.000537532	0.00568517	0.0945499	0.92501	-0.0305347	0.00724334	-4.21556	9.17006e-05	-0.0299972	0.00487315	-6.15561	3.86622e-07	0.205235	0.967897	0.00137529	3.33621e-06	down	ENSMUSG00000028337_down	spleen
ENSMUSG00000022971	-0.145926	0.0810074	-1.80139	0.0770253	-0.00310508	0.00344578	-0.901125	0.371381	0.0185053	0.00439018	4.21516	9.18253e-05	0.0154002	0.00290199	5.30677	5.4489e-06	0.40833	0.598029	0.00137606	3.06351e-05	up	ENSMUSG00000022971_up	spleen
ENSMUSG00000108732	0.319715	0.18323	1.74488	0.0864915	0.0104296	0.007794	1.33816	0.186251	-0.0418488	0.00993014	-4.21432	9.20848e-05	-0.0314191	0.00600545	-5.23176	6.87924e-06	0.427664	0.399776	0.00137885	3.7441e-05	down	ENSMUSG00000108732_down	spleen
ENSMUSG00000040363	0.202409	0.136081	1.48742	0.142514	-0.00392363	0.00578841	-0.677843	0.500662	-0.0310748	0.00737486	-4.21362	9.2302e-05	-0.0349985	0.00515331	-6.79146	5.38361e-08	0.517908	0.708641	0.001381	6.58004e-07	down	ENSMUSG00000040363_down	spleen
ENSMUSG00000034903	0.139338	0.214693	0.64901	0.518985	0.00671188	0.00913232	0.734959	0.465431	-0.0490095	0.0116353	-4.21215	9.27576e-05	-0.0422976	0.00810175	-5.2208	7.11751e-06	0.819073	0.679053	0.00138671	3.86318e-05	down	ENSMUSG00000034903_down	spleen
ENSMUSG00000021611	0.261307	0.155222	1.68343	0.0978584	-0.00388576	0.00660263	-0.588517	0.558552	-0.0354234	0.00841225	-4.21092	9.31397e-05	-0.0393091	0.00521535	-7.5372	5.5209e-09	0.449094	0.754222	0.00139132	1.08211e-07	down	ENSMUSG00000021611_down	spleen
ENSMUSG00000040928	0.159675	0.123242	1.29562	0.200423	0.00110197	0.0052423	0.210207	0.834269	-0.0281203	0.00667909	-4.2102	9.33674e-05	-0.0270183	0.00450188	-6.00156	6.24826e-07	0.58294	0.921861	0.00139326	4.94618e-06	down	ENSMUSG00000040928_down	spleen
ENSMUSG00000054381	0.195728	0.134658	1.45353	0.151659	-0.000990975	0.00572788	-0.173009	0.863268	-0.0307238	0.00729775	-4.21004	9.3418e-05	-0.0317147	0.00484373	-6.54759	1.14396e-07	0.528226	0.937573	0.00139326	1.21908e-06	down	ENSMUSG00000054381_down	spleen
ENSMUSG00000000253	-0.883243	0.328314	-2.69024	0.00939277	-0.00662202	0.0139654	-0.474175	0.637219	0.0748831	0.0177929	4.20859	9.38725e-05	0.0682611	0.0116122	5.87839	9.17425e-07	0.163191	0.808068	0.00139668	6.80889e-06	up	ENSMUSG00000000253_up	spleen
ENSMUSG00000041215	0.275202	0.170803	1.61123	0.112753	0.00258915	0.00726536	0.356369	0.722903	-0.038953	0.00925661	-4.20812	9.40195e-05	-0.0363638	0.00668348	-5.44086	3.59003e-06	0.476517	0.859646	0.00139668	2.14887e-05	down	ENSMUSG00000041215_down	spleen
ENSMUSG00000049493	-0.790504	0.301404	-2.62274	0.0112154	0.018826	0.0128207	1.46841	0.147589	0.0687391	0.0163345	4.2082	9.39949e-05	0.0875651	0.00903882	9.68767	1.0818e-11	0.175787	0.346496	0.00139668	1.02591e-09	up	ENSMUSG00000049493_up	spleen
ENSMUSG00000051439	-0.240821	0.297583	-0.809256	0.421793	0.0300933	0.0126582	2.37738	0.0208764	0.0678701	0.0161275	4.20835	9.3947e-05	0.0979634	0.00840978	11.6487	6.11521e-14	0.763399	0.101445	0.00139668	4.78439e-11	up	ENSMUSG00000051439_up	spleen
ENSMUSG00000053411	0.00617511	0.214687	0.0287633	0.977156	-0.00280161	0.00913205	-0.306788	0.760142	-0.048971	0.0116349	-4.20897	9.3754e-05	-0.0517726	0.00755927	-6.84888	4.51061e-08	0.992967	0.880844	0.00139668	5.72268e-07	down	ENSMUSG00000053411_down	spleen
ENSMUSG00000032431	-0.113773	0.122446	-0.929168	0.35679	-0.000848116	0.00520843	-0.162835	0.871234	0.0279214	0.00663593	4.20761	9.41818e-05	0.0270733	0.00448831	6.03195	5.68339e-07	0.722546	0.941914	0.00139758	4.57032e-06	up	ENSMUSG00000032431_up	spleen
ENSMUSG00000036887	0.583742	0.308833	1.89016	0.0639165	0.0200415	0.0131367	1.52561	0.132734	0.0704208	0.0167371	4.20746	9.42288e-05	0.0904623	0.0112273	8.05737	1.16289e-09	0.382822	0.324905	0.00139758	3.27861e-08	up	ENSMUSG00000036887_up	spleen
ENSMUSG00000031429	-0.18651	0.121288	-1.53775	0.129742	-0.00902284	0.00515917	-1.74889	0.0857891	0.0276495	0.00657318	4.20642	9.45603e-05	0.0186267	0.00474595	3.92475	0.000363634	0.500554	0.24784	0.00140139	0.00113139	up	ENSMUSG00000031429_up	spleen
ENSMUSG00000040022	0.243991	0.191175	1.27627	0.207129	0.0289267	0.00813194	3.55717	0.000771466	-0.0435689	0.0103607	-4.2052	9.49468e-05	-0.0146421	0.00545327	-2.68501	0.0107901	0.590355	0.0133638	0.00140601	0.0218584	down	ENSMUSG00000040022_down	spleen
ENSMUSG00000044066	0.176459	0.18433	0.9573	0.34253	0.00354995	0.00784076	0.452756	0.652474	-0.0420062	0.00998972	-4.20494	9.50299e-05	-0.0384562	0.0066456	-5.78671	1.22116e-06	0.710999	0.817793	0.00140613	8.66583e-06	down	ENSMUSG00000044066_down	spleen
ENSMUSG00000033685	-0.183491	0.167838	-1.09326	0.27896	-0.0136363	0.00713926	-1.91004	0.0612545	0.0382381	0.00909596	4.20386	9.53758e-05	0.0246018	0.00564142	4.36093	9.94603e-05	0.659206	0.199441	0.00141014	0.000372173	up	ENSMUSG00000033685_up	spleen
ENSMUSG00000037876	0.119686	0.203086	0.589336	0.558006	0.00948881	0.00863859	1.09842	0.276721	-0.0462517	0.0110062	-4.20232	9.58676e-05	-0.0367629	0.00770269	-4.77273	2.84068e-05	0.836001	0.505382	0.00141629	0.000126158	down	ENSMUSG00000037876_down	spleen
ENSMUSG00000017734	-0.203512	0.229949	-0.885034	0.379923	0.00316912	0.00978123	0.324	0.747145	0.0523645	0.012462	4.20193	9.59949e-05	0.0555336	0.00819954	6.77277	5.70287e-08	0.738404	0.874471	0.00141706	6.90857e-07	up	ENSMUSG00000017734_up	spleen
ENSMUSG00000000976	0.108798	0.14965	0.727019	0.470243	-0.00573717	0.00636559	-0.901279	0.3713	-0.0340763	0.00811023	-4.20164	9.60885e-05	-0.0398134	0.00532848	-7.47182	6.7279e-09	0.793257	0.597984	0.00141732	1.2633e-07	down	ENSMUSG00000000976_down	spleen
ENSMUSG00000030325	0.237704	0.217448	1.09315	0.279006	0.0248545	0.00924949	2.68713	0.00947045	-0.0495092	0.0117845	-4.2012	9.62307e-05	-0.0246547	0.00774927	-3.18155	0.00296327	0.659206	0.0615956	0.00141831	0.00702011	down	ENSMUSG00000030325_down	spleen
ENSMUSG00000046027	-0.0728313	0.112721	-0.646122	0.520839	0.00834201	0.00479475	1.73982	0.0873841	0.0256595	0.00610887	4.20037	9.64987e-05	0.0340015	0.00432947	7.8535	2.13401e-09	0.820104	0.250955	0.00142003	5.19601e-08	up	ENSMUSG00000046027_up	spleen
ENSMUSG00000087187	-0.902985	0.288067	-3.13464	0.00273889	-0.0145996	0.0122534	-1.19147	0.238493	0.0655749	0.0156117	4.20037	9.64984e-05	0.0509754	0.0100808	5.0567	1.18373e-05	0.087019	0.46244	0.00142003	5.97497e-05	up	ENSMUSG00000087187_up	spleen
ENSMUSG00000062585	0.0845306	0.229973	0.367568	0.714581	-0.0107679	0.00978226	-1.10076	0.275711	-0.0523447	0.0124633	-4.19989	9.66524e-05	-0.0631126	0.00869803	-7.25596	1.29601e-08	0.903305	0.504288	0.00142042	2.12719e-07	down	ENSMUSG00000062585_down	spleen
ENSMUSG00000103115	0.18517	0.134113	1.3807	0.172858	-0.00798973	0.00570471	-1.40055	0.166865	-0.0305252	0.00726822	-4.19982	9.66769e-05	-0.038515	0.00421985	-9.12709	5.20552e-11	0.551697	0.375122	0.00142042	3.15304e-09	down	ENSMUSG00000103115_down	spleen
ENSMUSG00000005267	0.273554	0.145877	1.87525	0.0659764	0.0119586	0.00620509	1.92723	0.0590301	-0.0331974	0.00790575	-4.19915	9.68951e-05	-0.0212388	0.00533945	-3.97771	0.000311332	0.384972	0.195245	0.00142206	0.000988599	down	ENSMUSG00000005267_down	spleen
ENSMUSG00000028779	-0.317821	0.144947	-2.19267	0.0325023	-0.00591754	0.00616555	-0.959774	0.341295	0.0329848	0.00785537	4.19901	9.69399e-05	0.0270672	0.00542536	4.98902	1.45929e-05	0.286425	0.570571	0.00142206	7.119e-05	up	ENSMUSG00000028779_up	spleen
ENSMUSG00000032103	0.0805398	0.12388	0.650143	0.518258	-9.28522e-06	0.00526944	-0.00176209	0.9986	-0.028187	0.00671366	-4.19846	9.71185e-05	-0.0281963	0.00376631	-7.48646	6.43628e-09	0.818944	1	0.00142357	1.22388e-07	down	ENSMUSG00000032103_down	spleen
ENSMUSG00000042106	-0.686712	0.285567	-2.40473	0.0195153	-0.0094305	0.012147	-0.776362	0.440802	0.0649589	0.0154762	4.19733	9.74881e-05	0.0555284	0.010242	5.42163	3.81155e-06	0.227479	0.660728	0.00142787	2.257e-05	up	ENSMUSG00000042106_up	spleen
ENSMUSG00000057706	0.249105	0.148782	1.6743	0.0996479	0.0142374	0.00632866	2.24967	0.0284188	-0.0338295	0.00806319	-4.19555	9.8069e-05	-0.0195921	0.00506626	-3.86718	0.000430186	0.452939	0.122925	0.00143526	0.00130875	down	ENSMUSG00000057706_down	spleen
ENSMUSG00000026705	0.160859	0.140559	1.14443	0.257314	0.00914904	0.00597889	1.53022	0.131591	-0.0319548	0.00761755	-4.19489	9.82879e-05	-0.0228057	0.00486705	-4.68574	3.70836e-05	0.641155	0.323584	0.00143735	0.000158977	down	ENSMUSG00000026705_down	spleen
ENSMUSG00000028217	0.500201	0.250725	1.99502	0.0509153	-0.00259635	0.010665	-0.243447	0.808549	-0.0569864	0.013588	-4.19388	9.86195e-05	-0.0595828	0.00993467	-5.99746	6.32862e-07	0.346711	0.907862	0.00144107	5.00136e-06	down	ENSMUSG00000028217_down	spleen
ENSMUSG00000040463	0.276242	0.11428	2.41725	0.0189197	-0.0106353	0.00486107	-2.18786	0.0328696	-0.0259614	0.00619336	-4.19181	9.93071e-05	-0.0365967	0.00438725	-8.34161	5.02699e-10	0.224087	0.134883	0.00144999	1.70831e-08	down	ENSMUSG00000040463_down	spleen
ENSMUSG00000021846	-0.776539	0.156468	-4.96291	6.83984e-06	-0.0179243	0.00665563	-2.69311	0.00932172	0.0355419	0.00847977	4.19137	9.94539e-05	0.0176175	0.00548402	3.21253	0.00272478	0.00262105	0.0608814	0.00145038	0.00653007	up	ENSMUSG00000021846_up	spleen
ENSMUSG00000025130	0.169756	0.10409	1.63085	0.108534	0.00376875	0.00442764	0.851187	0.398291	0.0236436	0.00564115	4.19127	9.94883e-05	0.0274123	0.00374666	7.31647	1.07797e-08	0.469873	0.624147	0.00145038	1.83177e-07	up	ENSMUSG00000025130_up	spleen
ENSMUSG00000031133	0.298357	0.187096	1.59467	0.116414	0.00707318	0.00795843	0.888766	0.377931	-0.042495	0.0101396	-4.19098	9.95835e-05	-0.0354219	0.00712933	-4.96847	1.5549e-05	0.482603	0.604652	0.00145064	7.54427e-05	down	ENSMUSG00000031133_down	spleen
ENSMUSG00000024213	-0.265765	0.151322	-1.75629	0.0845064	-0.00905511	0.00643672	-1.40679	0.165016	0.0343666	0.00820087	4.1906	9.97096e-05	0.0253115	0.00577793	4.38072	9.36997e-05	0.425295	0.372148	0.00145135	0.000353861	up	ENSMUSG00000024213_up	spleen
ENSMUSG00000000127	-0.236313	0.187714	-1.2589	0.21329	0.0124827	0.00798471	1.56333	0.123609	0.0426131	0.0101731	4.18879	0.000100318	0.0550958	0.00619272	8.89686	1.00395e-10	0.598826	0.311921	0.00145907	5.19316e-09	up	ENSMUSG00000000127_up	spleen
ENSMUSG00000035200	0.735754	0.187085	3.93272	0.000233777	0.00307598	0.00795796	0.386529	0.70057	-0.0424655	0.010139	-4.18831	0.000100479	-0.0393895	0.00690598	-5.70368	1.58223e-06	0.0224794	0.846173	0.00146029	1.07409e-05	down	ENSMUSG00000035200_down	spleen
ENSMUSG00000025647	0.331574	0.210236	1.57715	0.120394	-0.0190129	0.00894272	-2.12607	0.0379194	-0.0477152	0.0113937	-4.18786	0.00010063	-0.0667281	0.00764787	-8.72506	1.64602e-10	0.485845	0.147662	0.00146136	7.46552e-09	down	ENSMUSG00000025647_down	spleen
ENSMUSG00000024065	0.277701	0.171444	1.61978	0.110898	0.00928438	0.00729263	1.27312	0.208236	-0.0389016	0.00929136	-4.18686	0.000100969	-0.0296172	0.00635819	-4.65812	4.03512e-05	0.474195	0.427187	0.00146319	0.000170571	down	ENSMUSG00000024065_down	spleen
ENSMUSG00000024910	0.481713	0.259067	1.85941	0.0682254	-0.000655389	0.0110198	-0.0594735	0.952787	-0.058783	0.0140401	-4.18679	0.00010099	-0.0594384	0.00799631	-7.43323	7.56214e-09	0.38962	0.981174	0.00146319	1.38396e-07	down	ENSMUSG00000024910_down	spleen
ENSMUSG00000037922	0.156725	0.246577	0.635605	0.527623	0.0101408	0.0104885	0.966848	0.337777	-0.0559519	0.0133632	-4.18702	0.000100915	-0.045811	0.00909195	-5.03864	1.25177e-05	0.823369	0.5677	0.00146319	6.26285e-05	down	ENSMUSG00000037922_down	spleen
ENSMUSG00000035004	-0.228773	0.202601	-1.12918	0.263636	0.0136022	0.00861795	1.57836	0.120116	0.0459395	0.0109799	4.18396	0.000101954	0.0595417	0.00722132	8.24527	6.67286e-10	0.645998	0.306568	0.00147488	2.12007e-08	up	ENSMUSG00000035004_up	spleen
ENSMUSG00000036617	0.627318	0.178922	3.5061	0.000903207	0.0303549	0.00761072	3.98844	0.000194874	-0.0405723	0.00969663	-4.18417	0.000101882	-0.0102174	0.00653653	-1.56313	0.126536	0.0483177	0.00625196	0.00147488	0.185303	down	ENSMUSG00000036617_down	spleen
ENSMUSG00000000125	0.802913	0.168277	4.77138	1.3501e-05	0.0117404	0.00715792	1.64019	0.106571	-0.0381519	0.00911973	-4.18345	0.000102129	-0.0264115	0.00585925	-4.50766	6.3812e-05	0.0037837	0.284284	0.00147491	0.000254125	down	ENSMUSG00000000125_down	spleen
ENSMUSG00000023764	0.186649	0.188127	0.992144	0.325395	-0.0103524	0.00800228	-1.29369	0.201084	-0.0426521	0.0101955	-4.18343	0.000102136	-0.0530046	0.00664266	-7.97942	1.46593e-09	0.697801	0.41925	0.00147491	3.90991e-08	down	ENSMUSG00000023764_down	spleen
ENSMUSG00000026111	-0.181273	0.103506	-1.75134	0.0853627	-0.0043822	0.00440277	-0.995327	0.323859	0.0234637	0.00560946	4.18288	0.000102323	0.0190815	0.00392683	4.85926	2.17729e-05	0.426178	0.553721	0.00147491	0.000100573	up	ENSMUSG00000026111_up	spleen
ENSMUSG00000037608	0.0448288	0.0935627	0.479131	0.633711	0.0178801	0.00397984	4.49267	3.56943e-05	-0.0212085	0.00507061	-4.18262	0.000102411	-0.00332834	0.00315456	-1.05509	0.298226	0.866543	0.00275605	0.00147491	0.381977	down	ENSMUSG00000037608_down	spleen
ENSMUSG00000074862	0.000870709	0.191294	0.00455168	0.996384	0.00198443	0.00813699	0.243877	0.808217	-0.0433613	0.0103671	-4.18257	0.000102428	-0.0413769	0.00638565	-6.47967	1.41198e-07	0.998297	0.907649	0.00147491	1.44248e-06	down	ENSMUSG00000074862_down	spleen
ENSMUSG00000083083	0.463486	0.209889	2.20825	0.031338	0.0183788	0.00892795	2.05857	0.0441991	-0.0475826	0.0113749	-4.18313	0.000102237	-0.0292038	0.00665417	-4.38879	9.1444e-05	0.280853	0.16372	0.00147491	0.000346248	down	ENSMUSG00000083083_down	spleen
ENSMUSG00000021945	0.230827	0.174975	1.3192	0.19247	0.0262414	0.00744282	3.52574	0.000850203	-0.0396505	0.00948271	-4.18134	0.00010285	-0.0134091	0.00600086	-2.23452	0.0315732	0.575939	0.0142284	0.00147986	0.0555727	down	ENSMUSG00000021945_down	spleen
ENSMUSG00000035236	0.409617	0.281081	1.45729	0.150621	0.0447609	0.0119562	3.74372	0.000429491	-0.063673	0.0152331	-4.1799	0.00010335	-0.0189121	0.00945892	-1.99939	0.0529497	0.527159	0.00982284	0.00148591	0.0869468	down	ENSMUSG00000035236_down	spleen
ENSMUSG00000029814	0.811089	0.226206	3.58562	0.000706246	-0.0304825	0.00962202	-3.16799	0.00248619	-0.0512281	0.0122592	-4.17875	0.000103747	-0.0817105	0.00766454	-10.6609	7.79192e-13	0.0418334	0.0269376	0.00149048	1.97715e-10	down	ENSMUSG00000029814_down	spleen
ENSMUSG00000032228	0.282058	0.189049	1.49198	0.141317	0.0205056	0.00804152	2.54996	0.0135371	-0.0428054	0.0102455	-4.17797	0.000104017	-0.0222999	0.00711289	-3.13513	0.00335791	0.515947	0.0769159	0.00149271	0.00784028	down	ENSMUSG00000032228_down	spleen
ENSMUSG00000078435	0.171554	0.164751	1.0413	0.302213	0.0203954	0.00700794	2.91032	0.00517227	-0.0373025	0.00892865	-4.17785	0.000104061	-0.0169072	0.00578044	-2.92489	0.0058544	0.679558	0.0419524	0.00149271	0.0127335	down	ENSMUSG00000078435_down	spleen
ENSMUSG00000025375	-0.739114	0.294409	-2.5105	0.0149709	-0.00822566	0.0125232	-0.656836	0.513977	0.0666335	0.0159554	4.17622	0.000104627	0.0584079	0.00993257	5.88044	9.11586e-07	0.20012	0.719844	0.00149821	6.77359e-06	up	ENSMUSG00000025375_up	spleen
ENSMUSG00000026074	0.105383	0.148188	0.711146	0.479946	-0.00982177	0.00630341	-1.55817	0.124828	-0.0335417	0.00803102	-4.17652	0.000104525	-0.0433635	0.00557606	-7.77673	2.68526e-09	0.799203	0.313755	0.00149821	6.14142e-08	down	ENSMUSG00000026074_down	spleen
ENSMUSG00000087150	0.0203503	0.239286	0.0850458	0.932528	0.0168375	0.0101784	1.65424	0.103675	0.0541554	0.0129681	4.17606	0.000104684	0.0709929	0.0089666	7.91748	1.76294e-09	0.98232	0.279581	0.00149821	4.48301e-08	up	ENSMUSG00000087150_up	spleen
ENSMUSG00000038569	-0.131723	0.129105	-1.02028	0.311982	4.55459e-05	0.00549167	0.00829363	0.993412	-0.029216	0.0069968	-4.17562	0.00010484	-0.0291704	0.00420869	-6.93101	3.50364e-08	0.687166	0.999427	0.0014993	4.66684e-07	down	ENSMUSG00000038569_down	spleen
ENSMUSG00000018585	-0.109955	0.214463	-0.512702	0.610176	-0.0208972	0.00912251	-2.29073	0.0257656	0.0485229	0.0116228	4.17482	0.000105122	0.0276257	0.00792789	3.48463	0.00128543	0.857517	0.115925	0.00150218	0.00337431	up	ENSMUSG00000018585_up	spleen
ENSMUSG00000023827	-0.411358	0.285451	-1.44108	0.155131	-0.00934258	0.0121421	-0.769436	0.444868	0.0645582	0.01547	4.17312	0.000105718	0.0552156	0.00966379	5.71366	1.53374e-06	0.53256	0.663328	0.00150841	1.0442e-05	up	ENSMUSG00000023827_up	spleen
ENSMUSG00000026634	0.000524957	0.105286	0.004986	0.996039	0.000298696	0.00447852	0.0666954	0.947062	-0.0238124	0.00570597	-4.17324	0.000105677	-0.0235137	0.00359342	-6.54354	1.15838e-07	0.998225	0.97835	0.00150841	1.23194e-06	down	ENSMUSG00000026634_down	spleen
ENSMUSG00000052917	0.161246	0.171677	0.939243	0.35164	0.0253181	0.00730255	3.46703	0.00101818	-0.0388142	0.00930399	-4.17178	0.000106196	-0.0134961	0.00603566	-2.23606	0.0314636	0.718468	0.0158527	0.00151408	0.0553953	down	ENSMUSG00000052917_down	spleen
ENSMUSG00000014763	0.175295	0.145591	1.20403	0.233644	0.00605467	0.00619294	0.977672	0.332441	-0.0329084	0.00789027	-4.17076	0.000106557	-0.0268538	0.00481705	-5.57473	2.36549e-06	0.61782	0.563212	0.00151807	1.50667e-05	down	ENSMUSG00000014763_down	spleen
ENSMUSG00000047798	0.04836	0.211483	0.22867	0.819958	0.00552901	0.00899579	0.614622	0.541293	0.047785	0.0114613	4.16924	0.000107099	0.053314	0.00762133	6.99537	2.87532e-08	0.945069	0.741563	0.00152349	4.00816e-07	up	ENSMUSG00000047798_up	spleen
ENSMUSG00000056014	0.140257	0.091023	1.5409	0.128974	0.00678011	0.00387181	1.75115	0.085396	-0.0205673	0.00493297	-4.16936	0.000107059	-0.0137872	0.00288808	-4.77384	2.83102e-05	0.499955	0.247151	0.00152349	0.000125818	down	ENSMUSG00000056014_down	spleen
ENSMUSG00000045658	-0.413003	0.215713	-1.91459	0.0606585	0.0179362	0.00917571	1.95474	0.0556123	0.0487326	0.0116906	4.16855	0.00010735	0.0666688	0.00753997	8.84204	1.17504e-10	0.37356	0.187927	0.00152589	5.80625e-09	up	ENSMUSG00000045658_up	spleen
ENSMUSG00000029530	-0.0633729	0.238579	-0.265627	0.791502	-0.0339188	0.0101483	-3.3423	0.00148537	-0.0538902	0.0129297	-4.16793	0.000107571	-0.087809	0.00905618	-9.69603	1.05706e-11	0.934837	0.0195588	0.00152788	1.00753e-09	down	ENSMUSG00000029530_down	spleen
ENSMUSG00000038608	0.246256	0.213287	1.15458	0.253166	0.0152048	0.00907249	1.67592	0.0993281	-0.0481626	0.011559	-4.16666	0.000108027	-0.0329578	0.00774028	-4.25796	0.000135517	0.637568	0.272076	0.0015332	0.000484226	down	ENSMUSG00000038608_down	spleen
ENSMUSG00000024939	-0.195698	0.17182	-1.13897	0.259563	-0.00706322	0.00730863	-0.966422	0.337988	0.038788	0.00931174	4.16549	0.000108451	0.0317247	0.00628547	5.04731	1.21863e-05	0.643237	0.567818	0.0015359	6.13003e-05	up	ENSMUSG00000024939_up	spleen
ENSMUSG00000030007	-0.0106185	0.117459	-0.0904015	0.928291	-0.00722808	0.0049963	-1.44669	0.153559	0.0265161	0.00636566	4.16549	0.000108451	0.019288	0.00401524	4.8037	2.58298e-05	0.981239	0.355709	0.0015359	0.00011628	up	ENSMUSG00000030007_up	spleen
ENSMUSG00000031925	0.0623132	0.170703	0.36504	0.716457	0.00882129	0.0072611	1.21487	0.229514	-0.0385334	0.00925119	-4.16523	0.000108545	-0.0297121	0.0059918	-4.95879	1.60207e-05	0.904458	0.452829	0.0015359	7.74313e-05	down	ENSMUSG00000031925_down	spleen
ENSMUSG00000059834	0.188186	0.100288	1.87646	0.0658063	0.0128309	0.0042659	3.00778	0.00393699	-0.0226385	0.00543508	-4.16526	0.000108536	-0.00980761	0.00353996	-2.77055	0.00870198	0.384457	0.0353539	0.0015359	0.0180629	down	ENSMUSG00000059834_down	spleen
ENSMUSG00000095711	0.489053	0.170345	2.87095	0.00576652	0.0039704	0.00724591	0.547951	0.585903	-0.038447	0.00923183	-4.16461	0.000108771	-0.0344766	0.00551104	-6.25591	2.82946e-07	0.126586	0.773482	0.00153795	2.59798e-06	down	ENSMUSG00000095711_down	spleen
ENSMUSG00000030340	-0.743932	0.294608	-2.52516	0.0144231	-0.00784333	0.0125316	-0.625883	0.533934	0.066473	0.0159662	4.16335	0.000109229	0.0586297	0.0103571	5.6608	1.80867e-06	0.198114	0.735786	0.00154326	1.20132e-05	up	ENSMUSG00000030340_up	spleen
ENSMUSG00000026473	-0.355353	0.179328	-1.98158	0.0524434	0.00188699	0.00762801	0.247376	0.805522	0.0404561	0.00971866	4.16273	0.000109458	0.0423431	0.00583415	7.25781	1.28874e-08	0.351706	0.905814	0.00154417	2.12256e-07	up	ENSMUSG00000026473_up	spleen
ENSMUSG00000068299	-0.0115791	0.140358	-0.0824975	0.934545	4.17391e-06	0.00597033	0.000699108	0.999445	-0.0316658	0.00760665	-4.16291	0.000109389	-0.0316617	0.00476156	-6.64943	8.34669e-08	0.982804	1	0.00154417	9.5043e-07	down	ENSMUSG00000068299_down	spleen
ENSMUSG00000034647	0.336588	0.147067	2.28868	0.0258926	0.0221208	0.00625572	3.53609	0.000823472	-0.0331715	0.00797026	-4.16191	0.000109756	-0.0110507	0.00536779	-2.05871	0.0466139	0.257325	0.0138882	0.00154721	0.0780376	down	ENSMUSG00000034647_down	spleen
ENSMUSG00000033016	0.314555	0.191912	1.63906	0.106808	-0.00730032	0.00816329	-0.894286	0.374996	-0.0432708	0.0104007	-4.16039	0.000110314	-0.0505711	0.00748197	-6.75906	5.9493e-08	0.466979	0.601769	0.00154866	7.15631e-07	down	ENSMUSG00000033016_down	spleen
ENSMUSG00000036291	0.175995	0.156913	1.12161	0.266816	0.0196174	0.00667455	2.93913	0.00477397	-0.0353816	0.00850388	-4.16064	0.000110222	-0.0157642	0.00526475	-2.9943	0.00488244	0.648963	0.0400004	0.00154866	0.0108661	down	ENSMUSG00000036291_down	spleen
ENSMUSG00000046897	-0.0132949	0.112914	-0.117744	0.906691	-0.0054616	0.00480296	-1.13713	0.260325	-0.0254586	0.00611933	-4.16037	0.000110324	-0.0309202	0.00422931	-7.31094	1.09625e-08	0.973263	0.487302	0.00154866	1.85779e-07	down	ENSMUSG00000046897_down	spleen
ENSMUSG00000051355	-0.125945	0.159962	-0.787344	0.434401	-0.0143171	0.00680422	-2.10415	0.0398679	0.0360659	0.00866909	4.16029	0.000110354	0.0217488	0.00561052	3.87643	0.000418743	0.770707	0.15262	0.00154866	0.00127808	up	ENSMUSG00000051355_up	spleen
ENSMUSG00000075706	-0.593475	0.312391	-1.89978	0.0626163	-0.0134548	0.0132881	-1.01255	0.315631	0.0704346	0.01693	4.16034	0.000110332	0.0569798	0.011443	4.97943	1.50315e-05	0.379274	0.545877	0.00154866	7.31399e-05	up	ENSMUSG00000075706_up	spleen
ENSMUSG00000086718	0.405074	0.215	1.88407	0.0647511	0.00683546	0.00914536	0.747424	0.457935	-0.0484766	0.0116519	-4.16041	0.000110308	-0.0416412	0.00607565	-6.85378	4.44314e-08	0.383753	0.673769	0.00154866	5.65236e-07	down	ENSMUSG00000086718_down	spleen
ENSMUSG00000068105	0.284307	0.300805	0.945154	0.348641	-0.0205195	0.0127952	-1.60368	0.11441	-0.0677852	0.0163021	-4.15808	0.000111171	-0.0883047	0.0113556	-7.77628	2.68883e-09	0.716269	0.297014	0.00155897	6.14211e-08	down	ENSMUSG00000068105_down	spleen
ENSMUSG00000028483	0.0854564	0.138009	0.61921	0.538289	0.00653073	0.00587043	1.11248	0.270685	-0.0310953	0.00747936	-4.15748	0.000111391	-0.0245646	0.00451869	-5.43622	3.64222e-06	0.82611	0.498984	0.00156088	2.17319e-05	down	ENSMUSG00000028483_down	spleen
ENSMUSG00000057751	0.425821	0.216741	1.96465	0.0544239	-0.0342932	0.00921943	-3.71967	0.000463576	-0.0488287	0.0117462	-4.15696	0.000111586	-0.0831219	0.0080805	-10.2867	2.11116e-12	0.357314	0.0102527	0.00156245	3.67048e-10	down	ENSMUSG00000057751_down	spleen
ENSMUSG00000041935	0.297192	0.268383	1.10734	0.272879	0.0347104	0.0114161	3.04048	0.00358843	-0.0604586	0.014545	-4.15666	0.000111696	-0.0257482	0.00915445	-2.81264	0.00781836	0.654973	0.03352	0.00156283	0.0164525	down	ENSMUSG00000041935_down	spleen
ENSMUSG00000026568	-0.283827	0.195133	-1.45453	0.151381	-0.00445768	0.00830028	-0.537052	0.59336	0.0439456	0.0105752	4.15554	0.000112116	0.0394879	0.00741175	5.32774	5.10493e-06	0.527976	0.778629	0.00156754	2.88957e-05	up	ENSMUSG00000026568_up	spleen
ENSMUSG00000020255	0.30571	0.139075	2.19817	0.0320871	-0.00247585	0.00591578	-0.418516	0.677171	-0.0313181	0.00753714	-4.15517	0.000112256	-0.0337939	0.00521552	-6.4795	1.41275e-07	0.284601	0.832094	0.00156833	1.44248e-06	down	ENSMUSG00000020255_down	spleen
ENSMUSG00000032020	-0.115002	0.100914	-1.1396	0.259304	-0.00168238	0.00429256	-0.391929	0.696599	0.022714	0.00546904	4.1532	0.000112997	0.0210316	0.00372927	5.63961	1.93221e-06	0.642954	0.843883	0.00157751	1.26946e-05	up	ENSMUSG00000032020_up	spleen
ENSMUSG00000034641	0.0725266	0.312313	0.232224	0.817211	0.0218599	0.0132847	1.64549	0.105471	0.0702883	0.0169257	4.15275	0.000113167	0.0921482	0.0114186	8.06998	1.1202e-09	0.944584	0.282473	0.0015787	3.19181e-08	up	ENSMUSG00000034641_up	spleen
ENSMUSG00000078439	-0.103895	0.144469	-0.719151	0.475038	-0.0161739	0.00614523	-2.63194	0.0109493	0.0325031	0.00782949	4.15137	0.000113688	0.0163292	0.00479259	3.40718	0.0015959	0.796481	0.0671814	0.0015848	0.00408761	up	ENSMUSG00000078439_up	spleen
ENSMUSG00000052749	-0.234755	0.18708	-1.25483	0.214751	-0.0159989	0.00795776	-2.01048	0.0492057	-0.0420871	0.0101388	-4.1511	0.00011379	-0.058086	0.0066252	-8.76743	1.45659e-10	0.600346	0.174976	0.00158505	6.78672e-09	down	ENSMUSG00000052749_down	spleen
ENSMUSG00000043505	0.323591	0.189699	1.70582	0.0935833	-0.00840476	0.00806913	-1.04159	0.302076	-0.0426722	0.0102807	-4.15072	0.000113935	-0.051077	0.00702709	-7.26858	1.24713e-08	0.441846	0.531369	0.00158588	2.06534e-07	down	ENSMUSG00000043505_down	spleen
ENSMUSG00000037138	0.308087	0.28189	1.09294	0.279102	-0.00891928	0.0119906	-0.743855	0.460074	-0.0634055	0.015277	-4.1504	0.000114056	-0.0723248	0.010919	-6.62375	9.03674e-08	0.659206	0.674935	0.00158639	1.01122e-06	down	ENSMUSG00000037138_down	spleen
ENSMUSG00000073490	0.0342146	0.232092	0.147419	0.883331	0.0145372	0.00987239	1.47251	0.146481	0.052192	0.0125782	4.14941	0.000114432	0.0667292	0.00777894	8.57819	2.51911e-10	0.96432	0.344931	0.00159005	1.00428e-08	up	ENSMUSG00000073490_up	spleen
ENSMUSG00000073902	0.976963	0.487436	2.00429	0.0498841	0.0255685	0.0207338	1.23318	0.222661	-0.109609	0.0264165	-4.14927	0.000114488	-0.0840405	0.0185073	-4.54094	5.76747e-05	0.344829	0.444493	0.00159005	0.000233195	down	ENSMUSG00000073902_down	spleen
ENSMUSG00000000157	-1.91336	0.616208	-3.10505	0.00298303	-0.00559454	0.0262114	-0.213439	0.831759	0.138517	0.0333952	4.14782	0.000115044	0.132923	0.0200272	6.63711	8.67106e-08	0.0919914	0.920707	0.00159423	9.77877e-07	up	ENSMUSG00000000157_up	spleen
ENSMUSG00000028955	-0.188417	0.115246	-1.63492	0.107676	0.00841612	0.00490216	1.71682	0.0915395	0.0259068	0.00624573	4.14793	0.000115002	0.0343229	0.00369491	9.28926	3.29063e-11	0.467426	0.258424	0.00159423	2.31416e-09	up	ENSMUSG00000028955_up	spleen
ENSMUSG00000051747	0.603393	0.347311	1.73733	0.0878267	0.0220569	0.0147734	1.49301	0.141046	-0.0780779	0.0188224	-4.14813	0.000114925	-0.056021	0.0128138	-4.37194	9.62133e-05	0.429682	0.33725	0.00159423	0.000361899	down	ENSMUSG00000051747_down	spleen
ENSMUSG00000027263	0.237451	0.146493	1.6209	0.110656	0.0145765	0.00623131	2.33924	0.0229159	-0.0329179	0.00793916	-4.14627	0.000115637	-0.0183414	0.00538086	-3.40864	0.00158944	0.473949	0.107751	0.00160127	0.0040744	down	ENSMUSG00000027263_down	spleen
ENSMUSG00000037263	-0.634519	0.173197	-3.66356	0.000553425	-0.0122651	0.00736722	-1.66482	0.101536	0.0389076	0.0093864	4.1451	0.000116089	0.0266425	0.00564954	4.71588	3.38159e-05	0.0360821	0.275808	0.00160634	0.000146608	up	ENSMUSG00000037263_up	spleen
ENSMUSG00000035597	0.22617	0.237932	0.950564	0.345911	0.0368526	0.0101208	3.64127	0.000593564	-0.0534262	0.0128947	-4.14327	0.0001168	-0.0165736	0.0078899	-2.10061	0.0425489	0.71377	0.0116914	0.00161499	0.0719961	down	ENSMUSG00000035597_down	spleen
ENSMUSG00000057894	0.159396	0.220614	0.722513	0.472986	0.0245905	0.00938416	2.62043	0.0112832	-0.0495317	0.0119561	-4.14279	0.000116988	-0.0249412	0.00753691	-3.30922	0.00209239	0.795581	0.0684085	0.0016164	0.00517225	down	ENSMUSG00000057894_down	spleen
ENSMUSG00000031812	-0.236924	0.137696	-1.72063	0.090839	-0.00306941	0.00585712	-0.524047	0.602314	0.030911	0.00746241	4.14223	0.000117208	0.0278416	0.00496861	5.60349	2.1626e-06	0.437019	0.784139	0.00161744	1.39496e-05	up	ENSMUSG00000031812_up	spleen
ENSMUSG00000036061	0.110696	0.171041	0.64719	0.520153	0.00174328	0.0072755	0.23961	0.811508	-0.0383959	0.00926954	-4.14216	0.000117236	-0.0366526	0.00602102	-6.08744	4.78093e-07	0.819854	0.909224	0.00161744	3.97747e-06	down	ENSMUSG00000036061_down	spleen
ENSMUSG00000034610	0.299604	0.299474	1.00043	0.321405	-0.00485183	0.0127386	-0.380876	0.704737	-0.0672007	0.01623	-4.14053	0.000117871	-0.0720525	0.0114839	-6.27423	2.67274e-07	0.694275	0.848531	0.00162452	2.48446e-06	down	ENSMUSG00000034610_down	spleen
ENSMUSG00000062906	0.0692984	0.191779	0.361346	0.719201	-0.0121134	0.00815761	-1.48492	0.143173	-0.0430329	0.0103934	-4.1404	0.000117922	-0.0551463	0.00639969	-8.61703	2.2504e-10	0.905791	0.340427	0.00162452	9.1944e-09	down	ENSMUSG00000062906_down	spleen
ENSMUSG00000021868	-0.326528	0.113241	-2.88346	0.00557114	-0.0167295	0.00481691	-3.47309	0.000999477	0.0254	0.0061371	4.13876	0.000118569	0.00867047	0.00416979	2.07935	0.0445705	0.124601	0.0156916	0.00162866	0.074991	up	ENSMUSG00000021868_up	spleen
ENSMUSG00000036751	-0.260986	0.195642	-1.33399	0.187605	-0.0228183	0.00832196	-2.74194	0.00818488	0.0438848	0.0106028	4.13898	0.000118483	0.0210665	0.00723567	2.91148	0.00606199	0.568903	0.0561454	0.00162866	0.0131363	up	ENSMUSG00000036751_up	spleen
ENSMUSG00000037060	-0.43744	0.186392	-2.34688	0.0224933	-0.0274534	0.00792847	-3.46263	0.00103194	0.0418093	0.0101015	4.13893	0.000118502	0.0143559	0.00616255	2.32954	0.0253961	0.242177	0.015961	0.00162866	0.0459052	up	ENSMUSG00000037060_up	spleen
ENSMUSG00000097534	0.257107	0.189423	1.35732	0.180124	-0.00183666	0.00805739	-0.227947	0.820517	-0.0424891	0.0102657	-4.13893	0.000118503	-0.0443258	0.00694101	-6.38607	1.88795e-07	0.561454	0.914733	0.00162866	1.83737e-06	down	ENSMUSG00000097534_down	spleen
ENSMUSG00000043671	0.215965	0.139971	1.54293	0.12848	0.00030658	0.00595388	0.0514925	0.959116	-0.0313927	0.00758569	-4.13842	0.000118707	-0.0310862	0.00518714	-5.99293	6.41865e-07	0.499103	0.983743	0.00162935	5.04914e-06	down	ENSMUSG00000043671_down	spleen
ENSMUSG00000028514	0.0704083	0.13484	0.522162	0.603617	0.00637818	0.00573563	1.11203	0.270877	-0.0302348	0.00730762	-4.13744	0.000119094	-0.0238567	0.00504442	-4.72932	3.24516e-05	0.854258	0.499142	0.00163228	0.000141576	down	ENSMUSG00000028514_down	spleen
ENSMUSG00000040359	0.303834	0.143859	2.11203	0.0391574	0.013828	0.00611926	2.25976	0.0277456	-0.0322573	0.00779639	-4.13747	0.000119083	-0.0184293	0.00556656	-3.31071	0.00208379	0.310436	0.120961	0.00163228	0.00515444	down	ENSMUSG00000040359_down	spleen
ENSMUSG00000024271	0.135675	0.0561257	2.41734	0.0189153	0.00213835	0.0023874	0.895682	0.374257	-0.0125781	0.00304172	-4.13519	0.000119991	-0.0104397	0.00164766	-6.33611	2.20497e-07	0.224087	0.600845	0.00164242	2.09528e-06	down	ENSMUSG00000024271_down	spleen
ENSMUSG00000038576	0.259889	0.139868	1.8581	0.0684137	0.0116658	0.00594951	1.9608	0.0548831	-0.0313449	0.00758012	-4.13514	0.000120008	-0.0196791	0.00512805	-3.83754	0.000468924	0.390457	0.186287	0.00164242	0.00141287	down	ENSMUSG00000038576_down	spleen
ENSMUSG00000103168	-0.0219291	0.351545	-0.0623791	0.950483	0.0153322	0.0149535	1.02532	0.309619	-0.0787511	0.0190519	-4.1335	0.000120667	-0.0634189	0.0108672	-5.8358	1.04777e-06	0.986959	0.539813	0.00165023	7.6256e-06	down	ENSMUSG00000103168_down	spleen
ENSMUSG00000029561	-0.111689	0.31977	-0.349277	0.728191	-0.0187445	0.0136019	-1.37807	0.173662	0.0716209	0.0173299	4.13279	0.000120951	0.0528764	0.0119273	4.43324	7.99544e-05	0.910297	0.384128	0.00165291	0.000309563	up	ENSMUSG00000029561_up	spleen
ENSMUSG00000005469	-0.182723	0.0747233	-2.44533	0.0176419	-0.00671987	0.00317847	-2.11418	0.0389657	0.0167333	0.00404961	4.13206	0.000121245	0.0100134	0.00255296	3.92227	0.000366287	0.216653	0.15035	0.00165489	0.0011384	up	ENSMUSG00000005469_up	spleen
ENSMUSG00000020732	0.158652	0.169343	0.936865	0.352851	-0.00166867	0.00720329	-0.231654	0.817651	-0.0379195	0.00917753	-4.13178	0.00012136	-0.0395882	0.0053818	-7.35594	9.56089e-09	0.719535	0.91311	0.00165489	1.66335e-07	down	ENSMUSG00000020732_down	spleen
ENSMUSG00000034593	0.471139	0.216451	2.17666	0.0337388	0.0232424	0.00920709	2.52441	0.0144507	-0.0484683	0.0117305	-4.13181	0.000121349	-0.0252258	0.00808291	-3.12089	0.00348875	0.290643	0.0800907	0.00165489	0.00809728	down	ENSMUSG00000034593_down	spleen
ENSMUSG00000040033	0.321684	0.13216	2.43405	0.0181453	0.00112441	0.00562163	0.200014	0.842194	-0.0295861	0.00716238	-4.13076	0.000121772	-0.0284617	0.00447247	-6.36375	2.02352e-07	0.219115	0.92595	0.00165929	1.9455e-06	down	ENSMUSG00000040033_down	spleen
ENSMUSG00000026979	0.134586	0.164059	0.820353	0.415493	-0.00833217	0.0069785	-1.19398	0.23752	-0.0367237	0.00889113	-4.13037	0.000121929	-0.0450559	0.00569828	-7.90693	1.81933e-09	0.759815	0.461392	0.00166023	4.60398e-08	down	ENSMUSG00000026979_down	spleen
ENSMUSG00000046916	-0.90891	0.289567	-3.13886	0.00270562	-0.00318099	0.0123172	-0.258256	0.797156	0.0648095	0.015693	4.12983	0.00012215	0.0616285	0.00987865	6.23856	2.98638e-07	0.0866954	0.901421	0.00166204	2.7147e-06	up	ENSMUSG00000046916_up	spleen
ENSMUSG00000072596	-0.632263	0.358542	-1.76342	0.0832841	0.0188282	0.0152512	1.23454	0.222157	0.0802184	0.0194311	4.12834	0.000122757	0.0990465	0.0120068	8.2492	6.59593e-10	0.423801	0.443973	0.00166909	2.10275e-08	up	ENSMUSG00000072596_up	spleen
ENSMUSG00000032128	-0.731717	0.252525	-2.89761	0.00535766	-0.00755378	0.0107415	-0.703231	0.484825	0.0564689	0.0136855	4.12618	0.000123645	0.0489151	0.00949403	5.15219	8.80602e-06	0.121522	0.696606	0.00167763	4.62778e-05	up	ENSMUSG00000032128_up	spleen
ENSMUSG00000034379	0.13973	0.147438	0.947719	0.347344	0.0045732	0.0062715	0.729203	0.468916	-0.0329708	0.00799037	-4.12632	0.000123587	-0.0283976	0.00471316	-6.02517	5.8049e-07	0.715063	0.682017	0.00167763	4.65806e-06	down	ENSMUSG00000034379_down	spleen
ENSMUSG00000062646	-0.0722161	0.0882222	-0.81857	0.416502	0.00435833	0.00375267	1.16139	0.250408	-0.0197279	0.00478119	-4.12616	0.000123654	-0.0153696	0.00304109	-5.05398	1.19375e-05	0.760603	0.47571	0.00167763	6.02067e-05	down	ENSMUSG00000062646_down	spleen
ENSMUSG00000043535	0.054102	0.172327	0.313949	0.754726	0.00354568	0.00733022	0.483708	0.63048	-0.0385273	0.00933925	-4.12531	0.000124002	-0.0349816	0.00635786	-5.5021	2.96646e-06	0.919928	0.80407	0.00168115	1.82877e-05	down	ENSMUSG00000043535_down	spleen
ENSMUSG00000022686	0.499328	0.3502	1.42584	0.159466	0.0307927	0.0148963	2.06714	0.043355	-0.0782866	0.018979	-4.1249	0.000124169	-0.0474939	0.0125783	-3.77587	0.000560651	0.538735	0.161651	0.0016822	0.00164876	down	ENSMUSG00000022686_down	spleen
ENSMUSG00000022548	0.480519	0.217042	2.21395	0.0309213	-0.00190943	0.00923221	-0.206823	0.836898	-0.048507	0.0117625	-4.12386	0.000124602	-0.0504165	0.0083063	-6.06966	5.05314e-07	0.279542	0.922967	0.00168684	4.15424e-06	down	ENSMUSG00000022548_down	spleen
ENSMUSG00000000627	0.207005	0.185024	1.1188	0.268002	0.00377592	0.00787029	0.479769	0.63326	-0.0413429	0.0100273	-4.12301	0.000124953	-0.0375669	0.00550056	-6.82966	4.78567e-08	0.650165	0.805539	0.00168893	5.97477e-07	down	ENSMUSG00000000627_down	spleen
ENSMUSG00000021725	0.381335	0.207634	1.83657	0.0715829	0.00804629	0.00883205	0.911033	0.366183	-0.0463931	0.0112527	-4.12284	0.000125026	-0.0383468	0.00763959	-5.01948	1.32818e-05	0.395928	0.592858	0.00168893	6.582e-05	down	ENSMUSG00000021725_down	spleen
ENSMUSG00000022358	0.109846	0.14339	0.766064	0.446856	0.00672068	0.00609933	1.10187	0.275231	-0.0320401	0.00777101	-4.12303	0.000124945	-0.0253194	0.00553624	-4.5734	5.22504e-05	0.778287	0.503557	0.00168893	0.000214117	down	ENSMUSG00000022358_down	spleen
ENSMUSG00000019817	1.10193	0.267365	4.12144	0.000125611	0.0426373	0.0113728	3.74906	0.000422264	-0.0597132	0.0144898	-4.12106	0.000125769	-0.017076	0.0095178	-1.79411	0.0809707	0.0150229	0.00976216	0.00169774	0.126069	down	ENSMUSG00000019817_down	spleen
ENSMUSG00000031258	0.0373725	0.240194	0.155593	0.876913	-0.0171194	0.010217	-1.67558	0.0993961	-0.0536375	0.0130172	-4.12049	0.000126006	-0.0707569	0.00884068	-8.00356	1.36441e-09	0.962465	0.272223	0.0016985	3.70224e-08	down	ENSMUSG00000031258_down	spleen
ENSMUSG00000045975	-0.237365	0.0987096	-2.40468	0.0195178	-0.00621279	0.00419877	-1.47967	0.144565	0.0220437	0.00534955	4.12067	0.000125933	0.0158309	0.0032676	4.8448	2.27636e-05	0.227479	0.341999	0.0016985	0.000104303	up	ENSMUSG00000045975_up	spleen
ENSMUSG00000018574	-0.23989	0.0996648	-2.40696	0.0194079	-0.0117917	0.0042394	-2.78145	0.00735993	0.0222513	0.00540132	4.1196	0.00012638	0.0104596	0.00384323	2.72156	0.00984672	0.227195	0.0523673	0.00170177	0.0201539	up	ENSMUSG00000018574_up	spleen
ENSMUSG00000036442	-0.178864	0.119441	-1.49751	0.139878	-0.00699369	0.00508062	-1.37654	0.174133	0.0266655	0.00647309	4.11944	0.000126448	0.0196718	0.00436749	4.50414	6.44967e-05	0.514453	0.384788	0.00170177	0.000256471	up	ENSMUSG00000036442_up	spleen
ENSMUSG00000097062	-0.558948	0.220448	-2.53551	0.0140473	-0.00578264	0.00937711	-0.616676	0.539948	0.0492135	0.0119471	4.11927	0.000126521	0.0434308	0.00813143	5.3411	4.89713e-06	0.196054	0.740664	0.00170177	2.79749e-05	up	ENSMUSG00000097062_up	spleen
ENSMUSG00000026822	-3.32654	1.20287	-2.76551	0.00768299	-0.022878	0.0511658	-0.447136	0.656502	0.268479	0.0651891	4.11847	0.000126855	0.245601	0.0377422	6.50734	1.2959e-07	0.148612	0.820332	0.00170505	1.34772e-06	up	ENSMUSG00000026822_up	spleen
ENSMUSG00000025280	0.133481	0.114111	1.16975	0.247058	-0.00102665	0.00485391	-0.211509	0.833258	-0.0254644	0.00618424	-4.11762	0.000127214	-0.026491	0.00402378	-6.58361	1.0232e-07	0.63056	0.921513	0.00170865	1.11961e-06	down	ENSMUSG00000025280_down	spleen
ENSMUSG00000016494	-0.514665	0.156239	-3.29408	0.00171546	-0.00979155	0.00664589	-1.47332	0.146263	0.034858	0.00846736	4.11675	0.000127585	0.0250664	0.00503439	4.97904	1.50496e-05	0.0692402	0.344569	0.00171241	7.31901e-05	up	ENSMUSG00000016494_up	spleen
ENSMUSG00000055717	0.630064	0.221811	2.84055	0.006268	0.0196816	0.00943508	2.086	0.0415463	-0.049477	0.012021	-4.11588	0.000127953	-0.0297954	0.0081155	-3.67143	0.00075705	0.132838	0.157345	0.00171613	0.00213312	down	ENSMUSG00000055717_down	spleen
ENSMUSG00000029422	0.177298	0.131455	1.34873	0.182852	0.0190138	0.00559166	3.40038	0.00124699	-0.0293191	0.00712419	-4.11542	0.000128148	-0.0103053	0.0041832	-2.46349	0.0185321	0.564221	0.0177417	0.00171689	0.035036	down	ENSMUSG00000029422_down	spleen
ENSMUSG00000038831	0.0499704	0.173602	0.287844	0.774528	0.00738581	0.00738444	1.00019	0.321523	-0.0387182	0.00940833	-4.11532	0.000128193	-0.0313324	0.0061047	-5.13251	9.36011e-06	0.928767	0.55175	0.00171689	4.87801e-05	down	ENSMUSG00000038831_down	spleen
ENSMUSG00000051079	1.43125	0.421262	3.39753	0.0012578	0.035799	0.0179191	1.99782	0.0506021	-0.0939097	0.0228302	-4.11339	0.000129014	-0.0581107	0.0153622	-3.7827	0.000549703	0.0591182	0.1785	0.00172666	0.00162215	down	ENSMUSG00000051079_down	spleen
ENSMUSG00000010307	-0.0663539	0.159001	-0.417317	0.678042	-0.00921992	0.00676337	-1.36321	0.178271	0.0354401	0.00861704	4.11279	0.000129274	0.0262202	0.00578554	4.53202	5.92613e-05	0.886672	0.389693	0.0017289	0.000238736	up	ENSMUSG00000010307_up	spleen
ENSMUSG00000056367	-0.128893	0.232182	-0.555139	0.581011	0.00207993	0.00987624	0.2106	0.833964	0.0517416	0.0125831	4.112	0.000129613	0.0538216	0.00903684	5.9558	7.20655e-07	0.844792	0.921739	0.0017322	5.55035e-06	up	ENSMUSG00000056367_up	spleen
ENSMUSG00000032034	-1.53748	0.50553	-3.04132	0.00357986	-0.0190046	0.0215035	-0.883791	0.380588	0.112645	0.0273971	4.11157	0.000129798	0.0936406	0.0172694	5.42235	3.80296e-06	0.0999436	0.607523	0.00173344	2.25333e-05	up	ENSMUSG00000032034_up	spleen
ENSMUSG00000069873	-1.21926	0.433908	-2.80994	0.00681329	-0.000222652	0.018457	-0.0120633	0.990418	0.0966666	0.0235156	4.11075	0.000130155	0.0964439	0.014701	6.56036	1.09959e-07	0.139971	0.998185	0.00173697	1.1832e-06	up	ENSMUSG00000069873_up	spleen
ENSMUSG00000034845	-0.533476	0.282817	-1.8863	0.0644445	-0.015424	0.0120301	-1.28212	0.205083	0.0629988	0.0153272	4.11026	0.000130363	0.0475748	0.00916087	5.19327	7.75249e-06	0.383753	0.423641	0.00173852	4.14961e-05	up	ENSMUSG00000034845_up	spleen
ENSMUSG00000037902	0.215167	0.18616	1.15582	0.252663	0.0195748	0.00791859	2.47201	0.0165004	0.0414558	0.0100889	4.10905	0.000130888	0.0610306	0.00684472	8.91645	9.49124e-11	0.636983	0.0873138	0.0017431	4.99207e-09	up	ENSMUSG00000037902_up	spleen
ENSMUSG00000041849	0.437864	0.309488	1.4148	0.162663	-0.00143467	0.0131646	-0.10898	0.913608	-0.0689195	0.0167726	-4.10904	0.000130892	-0.0703542	0.0122956	-5.72188	1.49491e-06	0.54166	0.961701	0.0017431	1.02147e-05	down	ENSMUSG00000041849_down	spleen
ENSMUSG00000022351	0.385029	0.149767	2.57086	0.0128294	0.0202623	0.00637056	3.18062	0.00239633	-0.0333477	0.00811657	-4.10859	0.000131089	-0.0130853	0.00506708	-2.58242	0.013903	0.186888	0.0264371	0.00174448	0.0272615	down	ENSMUSG00000022351_down	spleen
ENSMUSG00000066682	-0.411253	0.390603	-1.05287	0.296924	0.0246976	0.0166149	1.48647	0.142763	0.0869644	0.0211686	4.10817	0.000131274	0.111662	0.0116623	9.57458	1.48042e-11	0.675553	0.339926	0.0017457	1.28694e-09	up	ENSMUSG00000066682_up	spleen
ENSMUSG00000007030	0.326207	0.134784	2.42022	0.0187806	0.0113841	0.00573325	1.98563	0.0519789	-0.0299996	0.00730459	-4.10696	0.000131804	-0.0186155	0.00456413	-4.07866	0.000231161	0.22305	0.180709	0.00175151	0.000765521	down	ENSMUSG00000007030_down	spleen
ENSMUSG00000005125	-0.244318	0.111978	-2.18184	0.0333337	-0.012374	0.00476316	-2.59787	0.0119646	0.0249209	0.00606862	4.10651	0.000131998	0.0125468	0.00397294	3.15808	0.00315699	0.289655	0.070915	0.00175284	0.00742563	up	ENSMUSG00000005125_up	spleen
ENSMUSG00000030159	-1.08407	0.365692	-2.96444	0.00444785	0.018906	0.0155553	1.21541	0.229309	0.0813762	0.0198186	4.10605	0.0001322	0.100282	0.0115789	8.66076	1.98246e-10	0.111356	0.452663	0.0017542	8.47941e-09	up	ENSMUSG00000030159_up	spleen
ENSMUSG00000040407	0.226447	0.185066	1.2236	0.226226	0.00619899	0.00787207	0.787466	0.434329	-0.0411801	0.0100296	-4.10585	0.000132287	-0.0349811	0.0072116	-4.85068	2.23561e-05	0.611366	0.655321	0.0017542	0.00010295	down	ENSMUSG00000040407_down	spleen
ENSMUSG00000026895	-0.143602	0.17016	-0.843926	0.402301	-0.0178812	0.00723802	-2.47045	0.0165653	0.0378573	0.00922178	4.1052	0.000132574	0.0199761	0.00621372	3.21484	0.00270772	0.752177	0.0874691	0.00175677	0.00649501	up	ENSMUSG00000026895_up	spleen
ENSMUSG00000022724	0.207647	0.0970586	2.1394	0.0367761	0.00115117	0.00412854	0.278831	0.781402	-0.0215868	0.00526007	-4.10389	0.000133151	-0.0204356	0.00299538	-6.82237	4.8944e-08	0.302044	0.892205	0.00176193	6.08221e-07	down	ENSMUSG00000022724_down	spleen
ENSMUSG00000058979	0.147097	0.147273	0.998806	0.322185	0.000192035	0.00626448	0.0306545	0.975654	-0.0327557	0.00798143	-4.10399	0.000133109	-0.0325636	0.00444446	-7.32679	1.04466e-08	0.695285	0.991657	0.00176193	1.78486e-07	down	ENSMUSG00000058979_down	spleen
ENSMUSG00000030187	0.79317	0.470045	1.68744	0.0970828	0.0470443	0.0199941	2.35291	0.0221652	0.104534	0.025474	4.10354	0.000133309	0.151578	0.0170219	8.90485	9.81218e-11	0.448032	0.105473	0.00176277	5.10369e-09	up	ENSMUSG00000030187_up	spleen
ENSMUSG00000074497	0.201016	0.286316	0.702079	0.485538	-0.0102149	0.0121789	-0.838734	0.405184	-0.0636669	0.0155168	-4.10308	0.000133509	-0.0738818	0.0106226	-6.95515	3.2531e-08	0.801702	0.629744	0.00176418	4.404e-07	down	ENSMUSG00000074497_down	spleen
ENSMUSG00000022788	-0.501898	0.223358	-2.24706	0.0285956	0.0241947	0.00950087	2.54658	0.013655	0.0496549	0.0121048	4.10207	0.000133958	0.0738496	0.00697805	10.5831	9.5705e-13	0.269818	0.0772522	0.00176887	2.16512e-10	up	ENSMUSG00000022788_up	spleen
ENSMUSG00000091705	0.945876	0.213288	4.43473	4.35669e-05	0.0275836	0.00907255	3.04034	0.00358987	-0.0474108	0.0115591	-4.10159	0.000134171	-0.0198272	0.00558096	-3.55265	0.00106131	0.00720742	0.03352	0.00177044	0.00285219	down	ENSMUSG00000091705_down	spleen
ENSMUSG00000040723	-0.0121045	0.180781	-0.0669568	0.946855	-0.0112373	0.00768982	-1.46133	0.149514	-0.040178	0.0097974	-4.10088	0.000134488	-0.0514154	0.00631863	-8.13711	9.1824e-10	0.986357	0.349401	0.00177337	2.73716e-08	down	ENSMUSG00000040723_down	spleen
ENSMUSG00000006998	-0.0877013	0.128035	-0.684982	0.496181	-0.00865196	0.00544615	-1.58864	0.117773	0.0284495	0.00693881	4.10005	0.000134861	0.0197975	0.00454837	4.35266	0.000101967	0.806858	0.302479	0.0017758	0.000380341	up	ENSMUSG00000006998_up	spleen
ENSMUSG00000036896	0.616619	0.31794	1.93942	0.0574943	0.0184166	0.0135241	1.36177	0.178725	0.0706478	0.0172307	4.10011	0.000134834	0.0890644	0.0110044	8.09355	1.04463e-09	0.365918	0.390325	0.0017758	3.0252e-08	up	ENSMUSG00000036896_up	spleen
ENSMUSG00000085795	-0.210094	0.138172	-1.52052	0.134007	0.00152944	0.00587738	0.260224	0.795645	0.0306888	0.00748822	4.09828	0.000135656	0.0322182	0.00444456	7.24891	1.32416e-08	0.507716	0.900877	0.00178501	2.16206e-07	up	ENSMUSG00000085795_up	spleen
ENSMUSG00000022119	0.164162	0.141731	1.15826	0.251673	0.0152232	0.00602877	2.52509	0.0144255	-0.031474	0.0076811	-4.09759	0.000135965	-0.0162508	0.00507553	-3.2018	0.00280519	0.636291	0.0800458	0.00178658	0.00669629	down	ENSMUSG00000022119_down	spleen
ENSMUSG00000030946	-0.288372	0.150142	-1.92066	0.0598714	-0.00826544	0.00638651	-1.2942	0.200907	0.033343	0.0081369	4.09775	0.000135891	0.0250776	0.00530837	4.72415	3.29695e-05	0.37197	0.419159	0.00178658	0.000143469	up	ENSMUSG00000030946_up	spleen
ENSMUSG00000031365	0.210888	0.217856	0.968019	0.337197	0.0142876	0.00926683	1.5418	0.128755	-0.0483716	0.0118066	-4.09698	0.000136242	-0.034084	0.00769968	-4.42667	8.15572e-05	0.707768	0.319568	0.00178896	0.000315219	down	ENSMUSG00000031365_down	spleen
ENSMUSG00000030793	0.178006	0.206153	0.863466	0.391564	-0.00673071	0.00876904	-0.767554	0.445977	0.0457648	0.0111724	4.09623	0.000136581	0.0390341	0.00741867	5.2616	6.27023e-06	0.744834	0.664559	0.00179216	3.45774e-05	up	ENSMUSG00000030793_up	spleen
ENSMUSG00000038670	0.0575448	0.200652	0.28679	0.775332	-0.00393095	0.00853503	-0.460567	0.646893	-0.0445411	0.0108743	-4.09601	0.00013668	-0.0484721	0.00642032	-7.5498	5.31475e-09	0.929011	0.814232	0.0017922	1.05158e-07	down	ENSMUSG00000038670_down	spleen
ENSMUSG00000062382	-1.0722	0.372472	-2.87859	0.00564648	-0.0261341	0.0158437	-1.6495	0.104645	0.0826639	0.0201861	4.0951	0.000137095	0.0565298	0.0114498	4.93718	1.71255e-05	0.125905	0.280953	0.00179639	8.20737e-05	up	ENSMUSG00000062382_up	spleen
ENSMUSG00000108738	0.352091	0.172528	2.04077	0.0459983	0.0204607	0.00733877	2.78803	0.00723017	-0.0382868	0.00935014	-4.09479	0.000137236	-0.0178261	0.00605242	-2.94529	0.00555129	0.333478	0.0518172	0.00179699	0.0121545	down	ENSMUSG00000108738_down	spleen
ENSMUSG00000047603	0.135875	0.113792	1.19406	0.237488	0.00365388	0.00484033	0.754882	0.453483	-0.0252432	0.00616695	-4.0933	0.000137916	-0.0215893	0.0037255	-5.79501	1.18996e-06	0.621614	0.670273	0.00180463	8.4829e-06	down	ENSMUSG00000047603_down	spleen
ENSMUSG00000106239	-0.633429	0.161304	-3.92691	0.000238238	-0.0205485	0.00686134	-2.99483	0.00408366	0.0357755	0.00874187	4.09243	0.000138311	0.015227	0.00534172	2.85058	0.00709452	0.0224794	0.0362912	0.00180855	0.0150711	up	ENSMUSG00000106239_up	spleen
ENSMUSG00000043243	-0.0747245	0.271423	-0.275307	0.784094	-0.0479244	0.0115454	-4.15095	0.000113848	-0.0601946	0.0147097	-4.09216	0.000138435	-0.108119	0.0104029	-10.3932	1.58693e-12	0.932409	0.00480387	0.00180891	3.00988e-10	down	ENSMUSG00000043243_down	spleen
ENSMUSG00000074151	0.690486	0.210563	3.27924	0.00179276	0.00971363	0.00895661	1.08452	0.282781	-0.046683	0.0114114	-4.09091	0.000139011	-0.0369694	0.00713714	-5.17986	8.08188e-06	0.0711682	0.511582	0.00181517	4.29941e-05	down	ENSMUSG00000074151_down	spleen
ENSMUSG00000024909	-0.0356226	0.13793	-0.258266	0.797148	-0.0102877	0.00586706	-1.75347	0.0849941	0.0305679	0.00747508	4.08931	0.000139753	0.0202802	0.00478167	4.24124	0.000142475	0.936909	0.246248	0.00182359	0.000504763	up	ENSMUSG00000024909_up	spleen
ENSMUSG00000020585	-0.0247052	0.120516	-0.204995	0.838319	0.0181084	0.00512634	3.53243	0.000832823	0.0266979	0.00653134	4.08767	0.000140514	0.0448064	0.0044333	10.1068	3.43197e-12	0.950692	0.0139874	0.00183224	5.11154e-10	up	ENSMUSG00000020585_up	spleen
ENSMUSG00000067220	0.072586	0.236584	0.306808	0.760127	-0.0159472	0.0100635	-1.58466	0.118674	-0.0524076	0.0128216	-4.08744	0.000140622	-0.0683549	0.00802579	-8.51691	3.01089e-10	0.922082	0.30424	0.00183238	1.15144e-08	down	ENSMUSG00000067220_down	spleen
ENSMUSG00000074824	0.594881	0.145137	4.09874	0.000135446	0.0246129	0.00617365	3.98678	0.000195939	-0.0321451	0.00786569	-4.08675	0.00014094	-0.0075322	0.00456766	-1.64903	0.107608	0.0156029	0.00625196	0.00183525	0.161091	down	ENSMUSG00000074824_down	spleen
ENSMUSG00000020111	-0.130393	0.0966312	-1.34939	0.182641	-0.0146179	0.00411036	-3.55637	0.000773394	0.0213912	0.00523691	4.0847	0.000141902	0.00677325	0.00328375	2.06266	0.0462171	0.564008	0.0133702	0.00184522	0.0774355	up	ENSMUSG00000020111_up	spleen
ENSMUSG00000043263	0.386876	0.237465	1.62919	0.108887	0.000832865	0.010101	0.082454	0.93458	-0.0525646	0.0128694	-4.08447	0.000142012	-0.0517318	0.00889875	-5.81337	1.12371e-06	0.470022	0.972423	0.00184522	8.09356e-06	down	ENSMUSG00000043263_down	spleen
ENSMUSG00000046311	0.325815	0.20416	1.59588	0.116144	0.0237784	0.00868426	2.7381	0.00826944	-0.0451946	0.0110644	-4.08469	0.000141908	-0.0214163	0.00748767	-2.8602	0.00692104	0.482593	0.0564484	0.00184522	0.014751	down	ENSMUSG00000046311_down	spleen
ENSMUSG00000049470	0.224748	0.221983	1.01246	0.315674	0.0191526	0.00944239	2.02837	0.0472891	-0.0491352	0.0120303	-4.08428	0.000142099	-0.0299826	0.00815214	-3.67788	0.000743198	0.690161	0.170562	0.00184522	0.00209945	down	ENSMUSG00000049470_down	spleen
ENSMUSG00000026457	-0.501109	0.221026	-2.26719	0.0272582	0.00144433	0.00940168	0.153624	0.878458	0.0488973	0.0119785	4.0821	0.000143128	0.0503416	0.00721975	6.97277	3.08184e-08	0.263828	0.944717	0.0018573	4.22538e-07	up	ENSMUSG00000026457_up	spleen
ENSMUSG00000074457	-0.571793	0.225266	-2.5383	0.0139473	-0.0154776	0.00958205	-1.61527	0.111874	0.0498297	0.0122083	4.08164	0.000143348	0.0343521	0.00840889	4.08522	0.000226713	0.195294	0.292814	0.00185887	0.00075345	up	ENSMUSG00000074457_up	spleen
ENSMUSG00000030769	-0.269882	0.201281	-1.34082	0.185391	0.0103092	0.00856179	1.2041	0.233617	0.0445173	0.0109084	4.08102	0.000143643	0.0548265	0.00764669	7.16996	1.6848e-08	0.567005	0.456703	0.00186141	2.59096e-07	up	ENSMUSG00000030769_up	spleen
ENSMUSG00000031400	-0.219789	0.186073	-1.1812	0.242517	0.000430073	0.00791492	0.054337	0.95686	0.0411423	0.0100842	4.07988	0.000144186	0.0415724	0.00634085	6.55628	1.11355e-07	0.625256	0.98266	0.00186716	1.19651e-06	up	ENSMUSG00000031400_up	spleen
ENSMUSG00000034165	-0.61806	0.296704	-2.08309	0.0418211	-0.0113796	0.0126208	-0.901653	0.371103	0.0655979	0.0160798	4.07951	0.000144361	0.0542183	0.0103251	5.25113	6.47771e-06	0.319868	0.597788	0.00186813	3.55962e-05	up	ENSMUSG00000034165_up	spleen
ENSMUSG00000049339	-0.430311	0.206821	-2.0806	0.0420576	-0.0131404	0.00879746	-1.49366	0.140879	0.0457141	0.0112086	4.07848	0.000144858	0.0325738	0.00761251	4.27898	0.000127243	0.320907	0.337151	0.00187327	0.000458501	up	ENSMUSG00000049339_up	spleen
ENSMUSG00000044715	-0.180438	0.0930425	-1.93931	0.0575079	-0.00175606	0.00395771	-0.443706	0.658965	0.0205598	0.00504242	4.07736	0.000145392	0.0188037	0.00352248	5.3382	4.94154e-06	0.365918	0.821658	0.00187889	2.81686e-05	up	ENSMUSG00000044715_up	spleen
ENSMUSG00000001864	0.753759	0.202143	3.72883	0.000450295	0.00863588	0.00859848	1.00435	0.319531	-0.0446585	0.0109551	-4.0765	0.000145808	-0.0360227	0.00725796	-4.96319	1.58044e-05	0.0317864	0.550241	0.00188243	7.65633e-05	down	ENSMUSG00000001864_down	spleen
ENSMUSG00000081305	-0.51977	0.179485	-2.89589	0.00538316	-0.0146403	0.00763469	-1.9176	0.060267	0.0396516	0.00972717	4.07638	0.000145866	0.0250113	0.00630823	3.96488	0.000323288	0.121783	0.197803	0.00188243	0.0010216	up	ENSMUSG00000081305_up	spleen
ENSMUSG00000069892	0.508425	0.465418	1.0924	0.279333	0.0188886	0.0197973	0.954099	0.344134	-0.102813	0.0252232	-4.07612	0.000145994	-0.0839243	0.0175966	-4.76934	2.87041e-05	0.659352	0.57296	0.00188278	0.000127297	down	ENSMUSG00000069892_down	spleen
ENSMUSG00000078779	0.15177	0.172158	0.881574	0.381776	0.0122223	0.00732301	1.66902	0.100695	-0.0380237	0.00933007	-4.0754	0.000146342	-0.0258015	0.00630309	-4.09347	0.000221239	0.739351	0.27446	0.00188598	0.000738788	down	ENSMUSG00000078779_down	spleen
ENSMUSG00000039850	0.0114616	0.126289	0.090757	0.92801	-0.0127458	0.00537189	-2.37269	0.0211182	-0.0278802	0.00684419	-4.07356	0.000147233	-0.040626	0.00409939	-9.91025	5.86286e-12	0.981174	0.102179	0.00189616	7.19523e-10	down	ENSMUSG00000039850_down	spleen
ENSMUSG00000021614	-0.543645	0.303749	-1.78978	0.0788964	0.0111768	0.0129205	0.865049	0.390703	0.0670505	0.0164616	4.07314	0.000147441	0.0782273	0.0110284	7.09323	2.13029e-08	0.413002	0.617197	0.00189753	3.13975e-07	up	ENSMUSG00000021614_up	spleen
ENSMUSG00000031539	0.0856753	0.171994	0.498129	0.620344	0.00449863	0.00731605	0.614899	0.541112	-0.0379634	0.00932119	-4.0728	0.000147603	-0.0334648	0.00536857	-6.23345	3.0342e-07	0.860904	0.741553	0.00189832	2.74835e-06	down	ENSMUSG00000031539_down	spleen
ENSMUSG00000004771	-0.186371	0.156081	-1.19407	0.237484	0.0133858	0.00663913	2.01619	0.0485862	0.034446	0.00845876	4.07222	0.000147886	0.0478317	0.00585203	8.17353	8.24519e-10	0.621614	0.173475	0.00190066	2.51628e-08	up	ENSMUSG00000004771_up	spleen
ENSMUSG00000031214	-0.817846	0.236366	-3.46009	0.00104	0.00279817	0.0100542	0.278309	0.781801	0.0521547	0.0128098	4.07147	0.000148256	0.0549529	0.00832845	6.59821	9.77977e-08	0.0524949	0.892422	0.00190187	1.07767e-06	up	ENSMUSG00000031214_up	spleen
ENSMUSG00000038280	-0.0495187	0.0857122	-0.577731	0.565761	0.00946231	0.00364591	2.59532	0.0120436	0.0189135	0.00464516	4.07165	0.000148166	0.0283758	0.00284651	9.96864	4.99795e-12	0.839295	0.0712262	0.00190187	6.38411e-10	up	ENSMUSG00000038280_up	spleen
ENSMUSG00000102302	0.166573	0.178717	0.93205	0.355312	0.0123765	0.00760202	1.62806	0.109126	-0.0394338	0.00968555	-4.07141	0.000148284	-0.0270573	0.00630517	-4.29129	0.00012263	0.721598	0.288398	0.00190187	0.000444334	down	ENSMUSG00000102302_down	spleen
ENSMUSG00000050910	-0.335589	0.152733	-2.19722	0.0321584	0.00285082	0.00649676	0.438807	0.66249	0.0336941	0.00827736	4.07063	0.000148668	0.0365449	0.00521291	7.01045	2.74529e-08	0.284964	0.823487	0.00190549	3.85552e-07	up	ENSMUSG00000050910_up	spleen
ENSMUSG00000032000	0.173381	0.196031	0.884455	0.380232	-0.000956089	0.0083385	-0.11466	0.909125	-0.0432323	0.0106239	-4.06935	0.000149298	-0.0441884	0.0073593	-6.00443	6.19259e-07	0.738404	0.95978	0.00191226	4.91455e-06	down	ENSMUSG00000032000_down	spleen
ENSMUSG00000043065	0.119952	0.167816	0.714784	0.477712	-3.21499e-05	0.00713834	-0.00450383	0.996422	-0.0370046	0.00909478	-4.06878	0.000149582	-0.0370368	0.00608064	-6.09093	4.72914e-07	0.797759	0.999884	0.00191459	3.94137e-06	down	ENSMUSG00000043065_down	spleen
ENSMUSG00000028974	0.329004	0.114969	2.86168	0.0059154	0.000577616	0.0048904	0.118112	0.906401	-0.0253468	0.00623073	-4.06803	0.000149952	-0.0247692	0.00369482	-6.70375	7.05687e-08	0.127965	0.958845	0.00191802	8.25588e-07	down	ENSMUSG00000028974_down	spleen
ENSMUSG00000074361	-0.534193	0.177293	-3.01305	0.00387872	-0.00344814	0.00754143	-0.457226	0.649277	0.0390806	0.00960835	4.06736	0.000150287	0.0356325	0.00639926	5.56821	2.41404e-06	0.104044	0.815817	0.00192099	1.53292e-05	up	ENSMUSG00000074361_up	spleen
ENSMUSG00000030089	-0.456206	0.214286	-2.12896	0.037669	-0.00344879	0.00911497	-0.378365	0.70659	0.0472289	0.0116132	4.06684	0.000150545	0.0437801	0.00731055	5.98861	6.5056e-07	0.304095	0.849727	0.00192167	5.10257e-06	up	ENSMUSG00000030089_up	spleen
ENSMUSG00000053898	-0.185655	0.100884	-1.84028	0.071028	-0.00618771	0.00429125	-1.44193	0.15489	0.022235	0.00546738	4.06685	0.000150537	0.0160473	0.00378253	4.24248	0.000141944	0.395168	0.35747	0.00192167	0.000503455	up	ENSMUSG00000053898_up	spleen
ENSMUSG00000049191	-0.0610815	0.203794	-0.299722	0.765499	0.00698752	0.0086687	0.806063	0.423616	0.0449131	0.0110446	4.06653	0.000150698	0.0519006	0.00701215	7.40153	8.32519e-09	0.925192	0.645847	0.00192232	1.4959e-07	up	ENSMUSG00000049191_up	spleen
ENSMUSG00000079659	0.471916	0.245312	1.92374	0.0594758	0.00773069	0.0104347	0.740862	0.461873	-0.0540571	0.0132946	-4.06608	0.000150921	-0.0463264	0.00900148	-5.14653	8.96209e-06	0.370928	0.676231	0.00192386	4.69928e-05	down	ENSMUSG00000079659_down	spleen
ENSMUSG00000021339	0.140562	0.111699	1.2584	0.21347	0.0092175	0.0047513	1.93999	0.0574227	-0.024611	0.00605352	-4.06557	0.000151178	-0.0153935	0.00418091	-3.68185	0.000734784	0.599061	0.191821	0.00192453	0.00207912	down	ENSMUSG00000021339_down	spleen
ENSMUSG00000102973	0.226002	0.1705	1.32553	0.190379	0.00893436	0.00725247	1.23191	0.223132	-0.0375667	0.0092402	-4.06557	0.000151176	-0.0286323	0.00585752	-4.88813	1.99212e-05	0.572233	0.445009	0.00192453	9.3375e-05	down	ENSMUSG00000102973_down	spleen
ENSMUSG00000027522	0.040952	0.15886	0.257788	0.797516	0.00362731	0.00675734	0.536795	0.593535	-0.0349976	0.00860936	-4.06506	0.000151431	-0.0313703	0.00526402	-5.95937	7.12656e-07	0.936952	0.778693	0.00192514	5.50228e-06	down	ENSMUSG00000027522_down	spleen
ENSMUSG00000046593	-0.599578	0.235915	-2.5415	0.0138337	0.00560267	0.010035	0.558313	0.578857	0.0519753	0.0127854	4.06522	0.000151352	0.057578	0.00767386	7.50313	6.11976e-09	0.195011	0.769172	0.00192514	1.1761e-07	up	ENSMUSG00000046593_up	spleen
ENSMUSG00000020818	-0.111825	0.0955731	-1.17005	0.246936	0.0040483	0.00406535	0.995805	0.323628	0.0210444	0.00517956	4.06297	0.000152482	0.0250927	0.00313637	8.00055	1.37665e-09	0.630459	0.553606	0.00193457	3.73007e-08	up	ENSMUSG00000020818_up	spleen
ENSMUSG00000042759	-0.114583	0.175047	-0.654584	0.515415	-0.000293151	0.0074459	-0.0393709	0.968735	0.038545	0.00948664	4.06309	0.000152423	0.0382519	0.00620109	6.16858	3.7132e-07	0.817049	0.988639	0.00193457	3.22805e-06	up	ENSMUSG00000042759_up	spleen
ENSMUSG00000102051	-0.295828	0.494592	-0.598125	0.552168	0.00719673	0.0210383	0.342078	0.733573	0.108906	0.0268043	4.06302	0.000152459	0.116103	0.0150021	7.73914	3.00565e-09	0.832897	0.866417	0.00193457	6.7267e-08	up	ENSMUSG00000102051_up	spleen
ENSMUSG00000021782	0.503192	0.145795	3.45136	0.00106807	0.0224266	0.00620164	3.61623	0.000641955	-0.0320995	0.00790135	-4.06253	0.000152701	-0.00967296	0.00475186	-2.03562	0.0489972	0.0533382	0.0121178	0.00193604	0.0814466	down	ENSMUSG00000021782_down	spleen
ENSMUSG00000029916	0.230151	0.111039	2.0727	0.0428147	0.00188467	0.00472322	0.399022	0.691395	-0.0244439	0.00601774	-4.06197	0.000152988	-0.0225592	0.00413608	-5.45425	3.44335e-06	0.323774	0.840878	0.00193736	2.07164e-05	down	ENSMUSG00000029916_down	spleen
ENSMUSG00000057531	-0.0535799	0.110717	-0.483937	0.630318	-0.0101078	0.00470951	-2.14625	0.0362002	0.0243726	0.00600027	4.06192	0.000153012	0.0142648	0.00366843	3.88853	0.00040423	0.86521	0.143737	0.00193736	0.00123962	up	ENSMUSG00000057531_up	spleen
ENSMUSG00000025766	0.0579638	0.134664	0.430433	0.668533	0.0155529	0.00572815	2.71517	0.0087912	-0.0296352	0.00729809	-4.06068	0.000153639	-0.0140823	0.00452519	-3.11198	0.00357292	0.882587	0.0585363	0.00194399	0.00827234	down	ENSMUSG00000025766_down	spleen
ENSMUSG00000027544	0.368619	0.178478	2.06535	0.0435302	-0.000421688	0.00759185	-0.0555449	0.955902	-0.0392713	0.00967258	-4.06006	0.000153956	-0.039693	0.00682177	-5.81857	1.10564e-06	0.326555	0.982377	0.00194669	7.98791e-06	down	ENSMUSG00000027544_down	spleen
ENSMUSG00000000134	-0.0970873	0.0878483	-1.10517	0.273811	7.30361e-05	0.00373676	0.0195453	0.984476	0.0193213	0.00476092	4.05831	0.000154849	0.0193943	0.00331351	5.8531	9.92726e-07	0.655403	0.99499	0.00195106	7.27857e-06	up	ENSMUSG00000000134_up	spleen
ENSMUSG00000018166	0.194918	0.0918198	2.12283	0.0382025	-0.00215697	0.0039057	-0.552263	0.582966	-0.020196	0.00497616	-4.05856	0.000154722	-0.022353	0.00325898	-6.8589	4.37364e-08	0.30655	0.77163	0.00195106	5.59046e-07	down	ENSMUSG00000018166_down	spleen
ENSMUSG00000026885	-0.94616	0.309529	-3.05677	0.0034257	-0.0121499	0.0131663	-0.922798	0.360071	0.0680734	0.0167749	4.05805	0.00015498	0.0559235	0.0108156	5.17061	8.31715e-06	0.0980955	0.587181	0.00195106	4.40415e-05	up	ENSMUSG00000026885_up	spleen
ENSMUSG00000030657	0.0468222	0.214318	0.218471	0.827857	0.000454228	0.00911635	0.0498257	0.960439	-0.0471305	0.0116149	-4.05775	0.000155133	-0.0466762	0.00752566	-6.20228	3.34334e-07	0.946691	0.984314	0.00195106	2.9809e-06	down	ENSMUSG00000030657_down	spleen
ENSMUSG00000033285	0.190848	0.0829975	2.29945	0.0252311	0.00208442	0.00353043	0.590417	0.557287	-0.0182521	0.00449803	-4.05779	0.000155115	-0.0161676	0.00309769	-5.21925	7.15174e-06	0.255058	0.753252	0.00195106	3.8778e-05	down	ENSMUSG00000033285_down	spleen
ENSMUSG00000033983	0.242004	0.124933	1.93707	0.0577875	-0.00193399	0.00531423	-0.363926	0.717284	-0.0274781	0.00677073	-4.05837	0.000154819	-0.0294121	0.00471603	-6.23662	3.00443e-07	0.366713	0.856498	0.00195106	2.72532e-06	down	ENSMUSG00000033983_down	spleen
ENSMUSG00000034387	-0.0809113	0.181357	-0.446144	0.657214	-0.00820259	0.00771431	-1.0633	0.292212	-0.0398824	0.00982861	-4.05779	0.000155115	-0.048085	0.00608958	-7.89628	1.87808e-09	0.877666	0.521218	0.00195106	4.70823e-08	down	ENSMUSG00000034387_down	spleen
ENSMUSG00000070407	0.362814	0.194811	1.86239	0.0677967	0.00173748	0.00828658	0.209674	0.834683	-0.0428552	0.0105577	-4.05913	0.000154431	-0.0411177	0.00730686	-5.62727	2.00806e-06	0.388736	0.922012	0.00195106	1.31331e-05	down	ENSMUSG00000070407_down	spleen
ENSMUSG00000030247	-0.311883	0.231821	-1.34536	0.183931	0.000889102	0.00986087	0.0901646	0.928478	0.0509715	0.0125635	4.05711	0.000155462	0.0518606	0.00728482	7.11899	1.9688e-08	0.565226	0.969211	0.00195389	2.92934e-07	up	ENSMUSG00000030247_up	spleen
ENSMUSG00000046598	0.384216	0.130247	2.94991	0.00463245	-0.0120408	0.00554025	-2.17333	0.0340007	-0.0286356	0.00705869	-4.05678	0.000155633	-0.0406763	0.00414024	-9.82463	7.41499e-12	0.11288	0.138069	0.00195472	8.35411e-10	down	ENSMUSG00000046598_down	spleen
ENSMUSG00000032420	1.46739	0.326548	4.49364	3.55755e-05	0.0491103	0.0138902	3.53561	0.000824698	-0.0717569	0.0176972	-4.0547	0.000156704	-0.0226465	0.0123413	-1.83502	0.0745519	0.00636191	0.0138882	0.00196686	0.1173	down	ENSMUSG00000032420_down	spleen
ENSMUSG00000103114	0.737775	0.206598	3.57107	0.00073893	0.0117248	0.00878798	1.33418	0.187544	-0.045394	0.0111965	-4.05429	0.000156919	-0.0336692	0.00679489	-4.95508	1.6205e-05	0.0430861	0.401465	0.00196825	7.81813e-05	down	ENSMUSG00000103114_down	spleen
ENSMUSG00000025487	-0.147908	0.171064	-0.864633	0.390929	-0.00906043	0.00727648	-1.24517	0.218256	0.0375694	0.00927078	4.05245	0.000157873	0.028509	0.00684636	4.16411	0.000179361	0.744229	0.439484	0.00197461	0.000615023	up	ENSMUSG00000025487_up	spleen
ENSMUSG00000028463	-0.12119	0.189119	-0.64081	0.52426	0.00761827	0.00804449	0.947017	0.347699	0.0415332	0.0102493	4.0523	0.000157952	0.0491514	0.00743115	6.61425	9.30641e-08	0.821979	0.575335	0.00197461	1.0383e-06	up	ENSMUSG00000028463_up	spleen
ENSMUSG00000031530	1.04946	0.222317	4.72056	1.61457e-05	0.00188788	0.00945659	0.199637	0.842488	-0.0488281	0.0120484	-4.05266	0.000157763	-0.0469403	0.008134	-5.77087	1.28305e-06	0.00402125	0.926194	0.00197461	9.05029e-06	down	ENSMUSG00000031530_down	spleen
ENSMUSG00000031609	-0.228373	0.187479	-1.21813	0.228284	-0.00854566	0.00797472	-1.07159	0.288499	0.0411739	0.0101604	4.0524	0.000157902	0.0326283	0.00601081	5.42827	3.73357e-06	0.613494	0.51714	0.00197461	2.22063e-05	up	ENSMUSG00000031609_up	spleen
ENSMUSG00000036661	0.307648	0.21858	1.40749	0.16481	-0.0071999	0.00929763	-0.77438	0.441964	-0.0480094	0.0118459	-4.05284	0.000157673	-0.0552093	0.00812082	-6.79848	5.26823e-08	0.544127	0.661379	0.00197461	6.46546e-07	down	ENSMUSG00000036661_down	spleen
ENSMUSG00000045775	0.0145811	0.251011	0.0580896	0.953884	-0.0220581	0.0106771	-2.06591	0.0434747	-0.0551121	0.0136035	-4.05133	0.00015846	-0.0771702	0.00878894	-8.78038	1.40321e-10	0.987108	0.162001	0.00197965	6.63681e-09	down	ENSMUSG00000045775_down	spleen
ENSMUSG00000024300	0.136247	0.120778	1.12807	0.264099	0.00325754	0.0051375	0.634071	0.528616	0.0265151	0.00654556	4.05086	0.000158704	0.0297727	0.00429033	6.93949	3.41352e-08	0.646205	0.73178	0.00198138	4.56847e-07	up	ENSMUSG00000024300_up	spleen
ENSMUSG00000022475	0.256984	0.134729	1.90742	0.0616002	-0.0152898	0.00573091	-2.66795	0.00996234	-0.0295733	0.00730161	-4.05025	0.000159026	-0.0448631	0.00467759	-9.59106	1.4141e-11	0.376887	0.0637135	0.00198408	1.25248e-09	down	ENSMUSG00000022475_down	spleen
ENSMUSG00000107486	0.46832	0.219542	2.13316	0.0373075	-0.0014669	0.00933858	-0.157079	0.875748	-0.0481843	0.0118981	-4.04976	0.000159281	-0.0496512	0.00790436	-6.28149	2.61303e-07	0.303914	0.943599	0.00198594	2.4374e-06	down	ENSMUSG00000107486_down	spleen
ENSMUSG00000044950	0.15709	0.114969	1.36637	0.177286	0.0130485	0.00489041	2.66819	0.00995591	-0.0252195	0.00623075	-4.04759	0.000160427	-0.012171	0.00392264	-3.10275	0.0036623	0.55723	0.0637135	0.0019989	0.0084548	down	ENSMUSG00000044950_down	spleen
ENSMUSG00000052248	-0.348732	0.1822	-1.91401	0.0607349	-0.0111829	0.00775017	-1.44293	0.154612	0.0399642	0.00987431	4.04729	0.000160584	0.0287813	0.00626814	4.59168	4.94215e-05	0.37361	0.357051	0.00199953	0.000203372	up	ENSMUSG00000052248_up	spleen
ENSMUSG00000076473	0.37501	0.21259	1.764	0.083186	-0.0119914	0.00904286	-1.32607	0.190201	-0.0466265	0.0115213	-4.04698	0.000160749	-0.0586179	0.00808815	-7.24738	1.33036e-08	0.423646	0.405014	0.00200025	2.16842e-07	down	ENSMUSG00000076473_down	spleen
ENSMUSG00000037949	-0.289903	0.106745	-2.71585	0.00877525	-0.0128113	0.00454056	-2.82152	0.00660193	0.023406	0.00578502	4.04596	0.000161291	0.0105946	0.0037754	2.80623	0.00794737	0.158131	0.0488626	0.00200567	0.0166828	up	ENSMUSG00000037949_up	spleen
ENSMUSG00000032067	-0.107568	0.120676	-0.891374	0.376542	-0.00115645	0.00513315	-0.225291	0.822573	-0.0264542	0.00654002	-4.04497	0.000161817	-0.0276107	0.00361891	-7.62956	4.17846e-09	0.736157	0.915744	0.00201087	8.6124e-08	down	ENSMUSG00000032067_down	spleen
ENSMUSG00000032525	0.171406	0.12368	1.38588	0.171277	0.00558471	0.00526093	1.06154	0.293	-0.0271036	0.00670282	-4.0436	0.00016255	-0.0215189	0.00441621	-4.8727	2.08906e-05	0.550508	0.52188	0.00201598	9.72391e-05	down	ENSMUSG00000032525_down	spleen
ENSMUSG00000059182	0.0639228	0.12725	0.502342	0.617397	0.0143432	0.00541276	2.64988	0.010447	0.0278884	0.00689627	4.04398	0.000162348	0.0422315	0.00499087	8.46175	3.53643e-10	0.859406	0.0654748	0.00201598	1.30459e-08	up	ENSMUSG00000059182_up	spleen
ENSMUSG00000068463	0.256725	0.159097	1.61363	0.112229	-0.00366274	0.00676746	-0.541229	0.590497	-0.0348666	0.00862226	-4.04379	0.000162453	-0.0385293	0.00536399	-7.18296	1.61923e-08	0.475848	0.776207	0.00201598	2.519e-07	down	ENSMUSG00000068463_down	spleen
ENSMUSG00000073538	0.131255	0.204192	0.642799	0.522978	-0.0279967	0.00868565	-3.22333	0.00211463	-0.0447438	0.0110662	-4.0433	0.000162715	-0.0727405	0.00741981	-9.80356	7.8575e-12	0.821567	0.024495	0.00201669	8.57793e-10	down	ENSMUSG00000073538_down	spleen
ENSMUSG00000021591	0.145505	0.123391	1.17923	0.243294	0.00906784	0.00524861	1.72766	0.0895601	0.0270331	0.00668713	4.04256	0.000163113	0.0361009	0.00405471	8.90346	9.85121e-11	0.626229	0.254796	0.00201793	5.10984e-09	up	ENSMUSG00000021591_up	spleen
ENSMUSG00000038708	0.23863	0.11442	2.08556	0.0415875	0.00691437	0.00486703	1.42065	0.160962	-0.0250677	0.00620097	-4.04254	0.00016312	-0.0181533	0.00428568	-4.2358	0.00014481	0.319437	0.365977	0.00201793	0.000511974	down	ENSMUSG00000038708_down	spleen
ENSMUSG00000046470	-0.649338	0.224575	-2.89141	0.00545023	-0.014768	0.00955265	-1.54596	0.127748	0.0492006	0.0121708	4.04251	0.000163137	0.0344326	0.00794539	4.33366	0.00010797	0.122856	0.318302	0.00201793	0.000398537	up	ENSMUSG00000046470_up	spleen
ENSMUSG00000067199	-0.620477	0.146527	-4.23455	8.60276e-05	-0.0167922	0.00623276	-2.69418	0.00929522	0.0320973	0.00794101	4.04197	0.000163429	0.0153051	0.00529032	2.89305	0.00635861	0.0115381	0.0607929	0.00201991	0.013689	up	ENSMUSG00000067199_up	spleen
ENSMUSG00000095429	2.65158	0.452274	5.86279	2.53883e-07	0.0426651	0.0192382	2.21773	0.0306472	-0.0990684	0.0245109	-4.04181	0.000163512	-0.0564033	0.0157609	-3.57868	0.000985913	0.000250903	0.12897	0.00201991	0.00267328	down	ENSMUSG00000095429_down	spleen
ENSMUSG00000005575	-0.191893	0.161871	-1.18547	0.240838	-0.0132274	0.00688543	-1.92107	0.0598184	0.0354521	0.00877256	4.04124	0.00016382	0.0222246	0.00615485	3.61091	0.0008997	0.624233	0.196709	0.00202217	0.00246839	up	ENSMUSG00000005575_up	spleen
ENSMUSG00000035443	-0.0615608	0.121065	-0.508495	0.613104	-0.0041061	0.00514968	-0.797351	0.428615	0.0265138	0.00656108	4.04108	0.000163911	0.0224077	0.00454135	4.93416	1.72858e-05	0.857779	0.649932	0.00202217	8.26531e-05	up	ENSMUSG00000035443_up	spleen
ENSMUSG00000111116	-0.191891	0.237687	-0.807325	0.422895	0.00964549	0.0101104	0.954018	0.344175	0.0520437	0.0128814	4.04022	0.000164373	0.0616892	0.00832141	7.41331	8.03289e-09	0.763971	0.57296	0.00202655	1.45248e-07	up	ENSMUSG00000111116_up	spleen
ENSMUSG00000033386	-0.440249	0.143338	-3.0714	0.00328542	0.00270294	0.00609711	0.443315	0.659246	0.031378	0.00776818	4.0393	0.000164874	0.0340809	0.00528763	6.44541	1.57032e-07	0.0959415	0.82186	0.00203139	1.57343e-06	up	ENSMUSG00000033386_up	spleen
ENSMUSG00000025324	0.532122	0.157577	3.37689	0.00133867	0.00917218	0.0067028	1.36841	0.176649	-0.0344865	0.00853987	-4.03829	0.000165421	-0.0253143	0.00580168	-4.36327	9.87597e-05	0.0613077	0.387628	0.00203679	0.000369994	down	ENSMUSG00000025324_down	spleen
ENSMUSG00000032413	0.267332	0.212881	1.25578	0.214411	0.0135103	0.00905525	1.49199	0.141314	-0.0465749	0.0115371	-4.03698	0.00016614	-0.0330645	0.007499	-4.40919	8.59816e-05	0.600177	0.33758	0.00204431	0.000329485	down	ENSMUSG00000032413_down	spleen
ENSMUSG00000076472	0.329077	0.189751	1.73426	0.0883748	-0.0200642	0.00807136	-2.48585	0.0159351	-0.0415085	0.0102835	-4.03641	0.000166451	-0.0615727	0.00713618	-8.62825	2.17837e-10	0.431007	0.0852542	0.00204679	8.97e-09	down	ENSMUSG00000076472_down	spleen
ENSMUSG00000020109	-0.105405	0.089044	-1.18374	0.241518	-0.00793435	0.00378763	-2.09481	0.040724	0.0194723	0.00482572	4.03511	0.000167165	0.011538	0.00314561	3.66796	0.000764588	0.624794	0.155044	0.00205422	0.00215113	up	ENSMUSG00000020109_up	spleen
ENSMUSG00000031616	-0.459575	0.143967	-3.19223	0.00231649	-0.000507482	0.00612386	-0.0828696	0.934251	0.0314759	0.00780226	4.0342	0.000167668	0.0309684	0.00436533	7.09416	2.1242e-08	0.0825365	0.972257	0.00205906	3.13324e-07	up	ENSMUSG00000031616_up	spleen
ENSMUSG00000037617	0.228709	0.155135	1.47425	0.146013	0.0162174	0.00659892	2.45758	0.0171093	-0.0339064	0.00840752	-4.03286	0.000168407	-0.017689	0.00519337	-3.40608	0.00160079	0.521631	0.0894382	0.00206678	0.004099	down	ENSMUSG00000037617_down	spleen
ENSMUSG00000047842	-0.411349	0.159074	-2.5859	0.012341	0.00158106	0.00676645	0.233662	0.8161	0.0347598	0.00862097	4.03201	0.000168884	0.0363409	0.00567731	6.40107	1.80201e-07	0.182434	0.912083	0.00207128	1.76717e-06	up	ENSMUSG00000047842_up	spleen
ENSMUSG00000019804	-0.13275	0.134247	-0.988854	0.326988	-0.00251982	0.00571039	-0.441269	0.660717	0.0293324	0.00727547	4.03168	0.000169064	0.0268125	0.00458708	5.84523	1.01742e-06	0.699644	0.822294	0.00207214	7.4422e-06	up	ENSMUSG00000019804_up	spleen
ENSMUSG00000034252	0.167642	0.095518	1.75509	0.0847136	0.00333737	0.00406301	0.821404	0.414899	-0.0208607	0.00517658	-4.02982	0.000170105	-0.0175233	0.00354465	-4.94359	1.67903e-05	0.425653	0.638044	0.00208299	8.06736e-05	down	ENSMUSG00000034252_down	spleen
ENSMUSG00000056144	0.200247	0.239156	0.837307	0.40598	0.0100871	0.0101729	0.991571	0.325672	-0.052229	0.012961	-4.0297	0.000170171	-0.0421418	0.00850221	-4.95657	1.61306e-05	0.75441	0.555725	0.00208299	7.78825e-05	down	ENSMUSG00000056144_down	spleen
ENSMUSG00000062743	0.329079	0.253475	1.29827	0.199515	0.0340419	0.0107819	3.15731	0.00256466	-0.0553344	0.013737	-4.02813	0.000171053	-0.0212926	0.00892666	-2.38528	0.0223009	0.582126	0.0273773	0.00209242	0.0411097	down	ENSMUSG00000062743_down	spleen
ENSMUSG00000084925	0.293591	0.141578	2.0737	0.0427186	0.00887037	0.00602226	1.47293	0.146369	-0.030905	0.00767282	-4.02785	0.00017121	-0.0220346	0.0046612	-4.72723	3.266e-05	0.323308	0.344709	0.00209297	0.000142386	down	ENSMUSG00000084925_down	spleen
ENSMUSG00000039929	0.0932915	0.103703	0.899605	0.372183	-0.00632646	0.00441116	-1.43419	0.157078	-0.0226358	0.00562015	-4.02762	0.000171342	-0.0289623	0.00380408	-7.61347	4.38594e-09	0.733705	0.360216	0.00209323	8.97111e-08	down	ENSMUSG00000039929_down	spleen
ENSMUSG00000042508	0.154472	0.214688	0.719521	0.474812	0.0186715	0.00913209	2.04461	0.0456053	-0.0468552	0.011635	-4.0271	0.000171631	-0.0281837	0.00764112	-3.68843	0.000721076	0.796315	0.167001	0.00209426	0.00204526	down	ENSMUSG00000042508_down	spleen
ENSMUSG00000100199	0.207485	0.17198	1.20645	0.232716	-0.0100166	0.00731543	-1.36925	0.176389	-0.037534	0.00932041	-4.02707	0.000171649	-0.0475506	0.00535113	-8.88609	1.03544e-10	0.616871	0.387273	0.00209426	5.24828e-09	down	ENSMUSG00000100199_down	spleen
ENSMUSG00000036281	0.144464	0.185201	0.780035	0.438655	-0.00624942	0.00787783	-0.793291	0.430957	-0.0404133	0.010037	-4.02645	0.000172004	-0.0466627	0.00627652	-7.43449	7.53338e-09	0.773174	0.652166	0.00209626	1.38139e-07	down	ENSMUSG00000036281_down	spleen
ENSMUSG00000048163	-0.0685054	0.1358	-0.504459	0.615918	-0.0199738	0.00577646	-3.45779	0.00104732	0.0296328	0.00735964	4.02639	0.000172037	0.00965899	0.00464154	2.08099	0.0444124	0.858709	0.0160549	0.00209626	0.0747451	up	ENSMUSG00000048163_up	spleen
ENSMUSG00000003464	-0.259928	0.067132	-3.87189	0.000284774	-0.00923206	0.00285557	-3.23301	0.00205528	0.0146457	0.00363821	4.02554	0.000172519	0.00541367	0.00233347	2.32001	0.0259623	0.0253422	0.0240513	0.0020983	0.0467934	up	ENSMUSG00000003464_up	spleen
ENSMUSG00000050761	-1.87133	0.655973	-2.85276	0.00606192	-0.0356887	0.0279028	-1.27903	0.20616	0.143108	0.0355503	4.0255	0.000172539	0.107419	0.0224712	4.78031	2.77539e-05	0.130383	0.425049	0.0020983	0.000123756	up	ENSMUSG00000050761_up	spleen
ENSMUSG00000078812	-0.0297788	0.139795	-0.213017	0.832087	-0.0087292	0.0059464	-1.46798	0.147704	0.030499	0.00757617	4.02565	0.000172455	0.0217698	0.00516916	4.21148	0.000155731	0.948177	0.346681	0.0020983	0.000544659	up	ENSMUSG00000078812_up	spleen
ENSMUSG00000042357	-0.225586	0.161318	-1.3984	0.167508	-0.000451228	0.00686191	-0.0657583	0.947804	0.0351887	0.00874259	4.02498	0.000172837	0.0347375	0.00530067	6.55342	1.12346e-07	0.546304	0.97838	0.0021004	1.20338e-06	up	ENSMUSG00000042357_up	spleen
ENSMUSG00000100658	0.227341	0.418226	0.543584	0.588885	-0.0145336	0.0177899	-0.816958	0.417414	-0.091225	0.0226657	-4.0248	0.000172936	-0.105759	0.0156268	-6.76776	5.79173e-08	0.84812	0.640595	0.0021004	6.99007e-07	down	ENSMUSG00000100658_down	spleen
ENSMUSG00000026944	0.317785	0.243834	1.30329	0.19781	0.00262521	0.0103718	0.253109	0.801111	-0.0531585	0.0132145	-4.02273	0.000174118	-0.0505333	0.00934568	-5.40713	3.98756e-06	0.58172	0.90355	0.00211339	2.3479e-05	down	ENSMUSG00000026944_down	spleen
ENSMUSG00000022257	-0.338193	0.130136	-2.59877	0.0119367	0.00859536	0.00553554	1.55276	0.126115	0.0283643	0.0070527	4.02177	0.000174673	0.0369597	0.00485974	7.60528	4.49555e-09	0.179309	0.31559	0.00211876	9.15542e-08	up	ENSMUSG00000022257_up	spleen
ENSMUSG00000003882	0.465486	0.389013	1.19658	0.236511	0.0296176	0.0165473	1.78988	0.0788804	-0.084754	0.0210825	-4.02012	0.000175623	-0.0551364	0.0148065	-3.7238	0.000651454	0.620808	0.234878	0.00212795	0.00187125	down	ENSMUSG00000003882_down	spleen
ENSMUSG00000022895	-0.376104	0.130621	-2.87936	0.00563446	0.00181156	0.00555616	0.326045	0.745606	0.0284578	0.00707896	4.02006	0.000175658	0.0302694	0.00377476	8.01889	1.30364e-09	0.125801	0.873689	0.00212795	3.58921e-08	up	ENSMUSG00000022895_up	spleen
ENSMUSG00000104509	0.350343	0.19404	1.80552	0.0763695	7.47316e-05	0.00825379	0.00905422	0.992808	-0.0422688	0.0105159	-4.01949	0.000175985	-0.042194	0.00557207	-7.57242	4.9639e-09	0.40646	0.99929	0.00213054	9.99491e-08	down	ENSMUSG00000104509_down	spleen
ENSMUSG00000031015	0.308298	0.194947	1.58145	0.119408	-0.0120141	0.00829237	-1.44882	0.152966	-0.0424628	0.0105651	-4.01916	0.000176179	-0.0544769	0.0070557	-7.72098	3.17407e-09	0.484555	0.354734	0.0021309	6.97886e-08	down	ENSMUSG00000031015_down	spleen
ENSMUSG00000037999	0.390707	0.23641	1.65267	0.103995	0.0298874	0.0100561	2.97208	0.00435349	-0.0514902	0.0128122	-4.01885	0.000176355	-0.0216028	0.00886531	-2.43678	0.0197487	0.461363	0.0375841	0.0021309	0.0370118	down	ENSMUSG00000037999_down	spleen
ENSMUSG00000090698	-0.855927	0.340415	-2.51437	0.0148246	0.00661504	0.0144801	0.456838	0.649555	0.0741443	0.0184487	4.01895	0.000176301	0.0807594	0.0110233	7.32625	1.04638e-08	0.20012	0.815886	0.0021309	1.78618e-07	up	ENSMUSG00000090698_up	spleen
ENSMUSG00000021125	-0.321033	0.138003	-2.32628	0.023648	0.0114789	0.00587017	1.95547	0.055524	0.0300528	0.00747903	4.01827	0.000176694	0.0415317	0.00487079	8.52669	2.92633e-10	0.24741	0.187784	0.00213239	1.12598e-08	up	ENSMUSG00000021125_up	spleen
ENSMUSG00000021687	-0.187694	0.182356	-1.02927	0.307777	0.0124643	0.00775681	1.60688	0.113705	0.0397114	0.00988277	4.01825	0.000176705	0.0521757	0.00529998	9.8445	7.0211e-12	0.68402	0.295953	0.00213239	8.08805e-10	up	ENSMUSG00000021687_up	spleen
ENSMUSG00000045625	-0.215204	0.151626	-1.41931	0.161351	-0.00481472	0.00644964	-0.74651	0.458482	0.0330104	0.00821732	4.01718	0.000177331	0.0281957	0.0054306	5.19201	7.78286e-06	0.540702	0.674061	0.00213856	4.16113e-05	up	ENSMUSG00000045625_up	spleen
ENSMUSG00000028431	0.00399966	0.0899693	0.0444558	0.964699	0.00124255	0.00382699	0.324682	0.746631	-0.0195836	0.00487587	-4.01643	0.000177765	-0.018341	0.00291316	-6.29593	2.49829e-07	0.990278	0.874088	0.00214108	2.34318e-06	down	ENSMUSG00000028431_down	spleen
ENSMUSG00000041538	0.330822	0.306786	1.07835	0.285502	-0.0094155	0.0130496	-0.721515	0.473594	-0.0667779	0.0166262	-4.01643	0.000177767	-0.0761934	0.011776	-6.47022	1.45398e-07	0.664626	0.686099	0.00214108	1.47655e-06	down	ENSMUSG00000041538_down	spleen
ENSMUSG00000062082	-0.0172839	0.324844	-0.0532067	0.957757	0.0535445	0.0138177	3.87505	0.000281877	0.0706864	0.0176048	4.01517	0.000178505	0.124231	0.012605	9.85566	6.80937e-12	0.988936	0.0076922	0.00214738	7.99796e-10	up	ENSMUSG00000062082_up	spleen
ENSMUSG00000085767	0.529875	0.185106	2.86255	0.00590125	0.0199392	0.00787379	2.53235	0.0141609	-0.0402791	0.0100318	-4.01514	0.000178519	-0.0203399	0.00646781	-3.14479	0.00327191	0.127806	0.0789954	0.00214738	0.00766234	down	ENSMUSG00000085767_down	spleen
ENSMUSG00000112008	0.383476	0.172794	2.21927	0.0305366	0.00569261	0.00735005	0.774499	0.441893	-0.0375903	0.00936452	-4.01412	0.000179119	-0.0318977	0.00584752	-5.45492	3.43619e-06	0.278072	0.661379	0.00215321	2.06799e-05	down	ENSMUSG00000112008_down	spleen
ENSMUSG00000024150	-0.0571941	0.113193	-0.505281	0.615345	0.0112697	0.00481484	2.34061	0.0228393	0.0246163	0.00613446	4.01279	0.000179904	0.035886	0.00424318	8.45735	3.58224e-10	0.858228	0.107509	0.00215482	1.31631e-08	up	ENSMUSG00000024150_up	spleen
ENSMUSG00000028121	0.381464	0.225142	1.69433	0.095758	-0.0127616	0.00957677	-1.33256	0.188074	-0.0489602	0.0122015	-4.01263	0.000179997	-0.0617218	0.00887812	-6.95213	3.28343e-08	0.446427	0.402119	0.00215482	4.43866e-07	down	ENSMUSG00000028121_down	spleen
ENSMUSG00000032580	-0.0436229	0.12185	-0.358004	0.721687	0.00133202	0.0051831	0.256993	0.798126	-0.0265025	0.00660366	-4.0133	0.000179604	-0.0251705	0.00393993	-6.38857	1.87338e-07	0.906671	0.901821	0.00215482	1.82735e-06	down	ENSMUSG00000032580_down	spleen
ENSMUSG00000035354	0.274735	0.159851	1.71869	0.0911951	0.000132707	0.00679954	0.0195171	0.984498	-0.0347669	0.00866312	-4.01321	0.000179657	-0.0346342	0.00625179	-5.53989	2.63688e-06	0.437704	0.99499	0.00215482	1.65705e-05	down	ENSMUSG00000035354_down	spleen
ENSMUSG00000044694	0.224772	0.246326	0.9125	0.365417	0.00809927	0.0104779	0.772989	0.442779	-0.053574	0.0133496	-4.01316	0.000179687	-0.0454747	0.00899749	-5.05415	1.19311e-05	0.730096	0.66179	0.00215482	6.01909e-05	down	ENSMUSG00000044694_down	spleen
ENSMUSG00000082588	0.416969	0.179799	2.31908	0.0240638	0.0268998	0.00764803	3.51721	0.000872836	-0.0390988	0.00974416	-4.01254	0.000180056	-0.0121991	0.00581184	-2.099	0.042699	0.2491	0.0144145	0.00215482	0.0722355	down	ENSMUSG00000082588_down	spleen
ENSMUSG00000083111	0.39173	0.274946	1.42475	0.159779	0.0259045	0.0116953	2.21495	0.0308482	-0.0597939	0.0149007	-4.01284	0.000179879	-0.0338894	0.00991815	-3.41691	0.00155329	0.538739	0.129453	0.00215482	0.00399154	down	ENSMUSG00000083111_down	spleen
ENSMUSG00000030314	-0.178638	0.126458	-1.41263	0.163297	-0.00935189	0.00537907	-1.73857	0.0876063	0.0274934	0.00685334	4.01168	0.000180564	0.0181415	0.00410569	4.41863	8.35656e-05	0.542015	0.251334	0.00215846	0.000321473	up	ENSMUSG00000030314_up	spleen
ENSMUSG00000057551	0.107637	0.189205	0.568889	0.571706	0.0244961	0.00804812	3.04371	0.00355561	-0.041135	0.0102539	-4.01163	0.00018059	-0.0166388	0.00583462	-2.85174	0.00707332	0.841904	0.0333	0.00215846	0.0150295	down	ENSMUSG00000057551_down	spleen
ENSMUSG00000026737	-0.235689	0.101881	-2.31337	0.0243983	0.0113945	0.00433367	2.62929	0.0110252	0.0221433	0.00552142	4.01043	0.000181307	0.0335378	0.00353748	9.48069	1.92321e-11	0.251028	0.0674081	0.00216453	1.57532e-09	up	ENSMUSG00000026737_up	spleen
ENSMUSG00000056608	0.324481	0.178529	1.81753	0.0744875	0.00627332	0.00759401	0.826088	0.41226	-0.0388019	0.00967534	-4.01039	0.000181328	-0.0325286	0.00645406	-5.04002	1.24643e-05	0.40145	0.635916	0.00216453	6.24111e-05	down	ENSMUSG00000056608_down	spleen
ENSMUSG00000015711	-0.481436	0.143409	-3.35709	0.00142089	-0.00471394	0.00610012	-0.772762	0.442913	0.0311626	0.00777201	4.00959	0.000181806	0.0264487	0.00459431	5.75683	1.34051e-06	0.062977	0.661884	0.00216748	9.37456e-06	up	ENSMUSG00000015711_up	spleen
ENSMUSG00000026638	0.133674	0.165659	0.806919	0.423127	0.00618894	0.00704657	0.878291	0.383539	-0.0359976	0.00897786	-4.0096	0.000181802	-0.0298087	0.00562959	-5.295	5.65205e-06	0.763971	0.610004	0.00216748	3.15765e-05	down	ENSMUSG00000026638_down	spleen
ENSMUSG00000043336	0.149352	0.260039	0.574347	0.568033	0.0132066	0.0110612	1.19396	0.237525	-0.056497	0.0140927	-4.00895	0.000182192	-0.0432904	0.0102044	-4.24232	0.000142014	0.839867	0.461392	0.0021707	0.000503607	down	ENSMUSG00000043336_down	spleen
ENSMUSG00000114585	0.0784943	0.19029	0.412499	0.681548	0.00923501	0.00809427	1.14093	0.258754	-0.0413347	0.0103127	-4.00814	0.000182678	-0.0320997	0.00631199	-5.08552	1.08271e-05	0.888341	0.485766	0.0021751	5.5305e-05	down	ENSMUSG00000114585_down	spleen
ENSMUSG00000039264	0.509194	0.272626	1.86774	0.0670345	-0.00356734	0.0115966	-0.30762	0.759513	-0.0592141	0.0147749	-4.00775	0.000182908	-0.0627815	0.00973639	-6.44813	1.55714e-07	0.38697	0.880658	0.00217647	1.56522e-06	down	ENSMUSG00000039264_down	spleen
ENSMUSG00000034563	-0.146689	0.0907693	-1.61607	0.1117	0.00772636	0.00386101	2.00112	0.0502345	0.019712	0.00491922	4.00713	0.000183282	0.0274383	0.00313053	8.76476	1.46785e-10	0.474845	0.177535	0.00217954	6.82224e-09	up	ENSMUSG00000034563_up	spleen
ENSMUSG00000037376	0.149317	0.097025	1.53895	0.129447	0.00333862	0.00412711	0.808948	0.421969	-0.0210672	0.00525825	-4.0065	0.000183664	-0.0177285	0.00292627	-6.05841	5.23357e-07	0.500554	0.644486	0.0021827	4.28008e-06	down	ENSMUSG00000037376_down	spleen
ENSMUSG00000031818	-0.216529	0.194817	-1.11145	0.271124	-0.0158699	0.00828686	-1.91506	0.060597	0.0422971	0.0105581	4.00614	0.000183882	0.0264273	0.00734049	3.6002	0.000927501	0.653434	0.19838	0.0021839	0.00253466	up	ENSMUSG00000031818_up	spleen
ENSMUSG00000042408	0.0565642	0.198325	0.28521	0.776536	0.0161741	0.00843607	1.91725	0.0603123	-0.0430386	0.0107482	-4.00426	0.000185017	-0.0268645	0.00650126	-4.13219	0.000197223	0.929616	0.197883	0.002196	0.000667735	down	ENSMUSG00000042408_down	spleen
ENSMUSG00000021969	0.227422	0.19665	1.15648	0.252393	0.0222529	0.00836482	2.66029	0.010165	-0.0426723	0.0106574	-4.004	0.000185176	-0.0204194	0.00687021	-2.97216	0.00517459	0.636475	0.0645479	0.00219649	0.0114323	down	ENSMUSG00000021969_down	spleen
ENSMUSG00000022967	0.0874788	0.135418	0.645989	0.520925	-0.00083269	0.00576024	-0.144558	0.885579	-0.0293824	0.00733898	-4.00361	0.000185414	-0.0302151	0.0048623	-6.21415	3.22207e-07	0.820104	0.948611	0.00219792	2.88511e-06	down	ENSMUSG00000022967_down	spleen
ENSMUSG00000090841	-0.350702	0.181652	-1.93062	0.0585986	-0.0228388	0.00772685	-2.95577	0.00455721	0.0394112	0.00984459	4.00333	0.000185582	0.0165724	0.00664909	2.49243	0.0172917	0.368242	0.0388076	0.00219854	0.0329979	up	ENSMUSG00000090841_up	spleen
ENSMUSG00000004070	-0.138681	0.117222	-1.18306	0.241784	-0.0125795	0.00498624	-2.52285	0.0145081	0.0254306	0.00635284	4.00303	0.000185769	0.012851	0.00405195	3.17157	0.00304417	0.624794	0.0802323	0.00219871	0.0071909	up	ENSMUSG00000004070_up	spleen
ENSMUSG00000030203	-0.153965	0.192369	-0.800365	0.426882	0.0121461	0.00818271	1.48436	0.143322	0.041732	0.0104254	4.00292	0.000185831	0.0538781	0.00682526	7.89393	1.89129e-09	0.765439	0.340609	0.00219871	4.72244e-08	up	ENSMUSG00000030203_up	spleen
ENSMUSG00000029406	0.202685	0.171879	1.17923	0.243291	-0.0188764	0.00731113	-2.58188	0.01247	-0.0372786	0.00931493	-4.00202	0.000186382	-0.056155	0.00626478	-8.9636	8.29319e-11	0.626229	0.0729168	0.00220384	4.48764e-09	down	ENSMUSG00000029406_down	spleen
ENSMUSG00000015575	-0.157055	0.141011	-1.11378	0.270131	-0.00160695	0.00599812	-0.26791	0.789753	0.0305762	0.00764206	4.00104	0.000186981	0.0289693	0.00543751	5.32768	5.10603e-06	0.651961	0.897695	0.0022083	2.88957e-05	up	ENSMUSG00000015575_up	spleen
ENSMUSG00000022463	0.247225	0.148053	1.66984	0.100532	-0.0130628	0.00629766	-2.07423	0.0426672	-0.032103	0.00802369	-4.00102	0.000186995	-0.0451658	0.00513871	-8.78933	1.3675e-10	0.454975	0.160104	0.0022083	6.53374e-09	down	ENSMUSG00000022463_down	spleen
ENSMUSG00000072969	0.10132	0.154122	0.657401	0.513616	0.0138115	0.00655583	2.10675	0.0396324	-0.0333988	0.00835263	-3.9986	0.000188486	-0.0195873	0.00524468	-3.7347	0.000631328	0.816145	0.152152	0.00222451	0.00182264	down	ENSMUSG00000072969_down	spleen
ENSMUSG00000027488	-0.2956	0.182084	-1.62343	0.110114	-0.0046756	0.00774523	-0.603675	0.548497	0.0394494	0.00986801	3.9977	0.000189042	0.0347738	0.00624775	5.56581	2.43218e-06	0.47209	0.746512	0.00222827	1.54287e-05	up	ENSMUSG00000027488_up	spleen
ENSMUSG00000056121	-0.303714	0.123797	-2.45332	0.0172926	0.00380737	0.0052659	0.723024	0.472674	0.0268213	0.00670916	3.99771	0.000189036	0.0306287	0.00397049	7.71408	3.24052e-09	0.213902	0.685518	0.00222827	7.10003e-08	up	ENSMUSG00000056121_up	spleen
ENSMUSG00000036570	-0.641501	0.166034	-3.86366	0.000292444	-0.0193965	0.00706253	-2.7464	0.00808765	0.0359684	0.0089982	3.99729	0.0001893	0.0165719	0.00629974	2.63056	0.0123516	0.0257803	0.05577	0.00222952	0.0245788	up	ENSMUSG00000036570_up	spleen
ENSMUSG00000046805	-0.11747	0.187342	-0.627035	0.533185	0.0172074	0.0079689	2.15932	0.0351236	0.0405826	0.010153	3.99711	0.00018941	0.05779	0.00684372	8.44424	3.72208e-10	0.825733	0.140892	0.00222952	1.35445e-08	up	ENSMUSG00000046805_up	spleen
ENSMUSG00000052151	-0.0574051	0.110533	-0.519346	0.605566	-0.00979704	0.00470171	-2.08372	0.0417615	0.0239431	0.00599033	3.99696	0.000189504	0.0141461	0.00392244	3.60645	0.000911182	0.854805	0.157969	0.00222952	0.00249588	up	ENSMUSG00000052151_up	spleen
ENSMUSG00000025352	0.24484	0.245236	0.998388	0.322386	0.0016753	0.0104315	0.1606	0.872986	-0.0531149	0.0132905	-3.99646	0.000189818	-0.0514396	0.00917403	-5.60709	2.13848e-06	0.695455	0.942213	0.00223181	1.38284e-05	down	ENSMUSG00000025352_down	spleen
ENSMUSG00000028703	-0.0718368	0.0851355	-0.843795	0.402374	-0.00548751	0.00362137	-1.51531	0.135318	0.0184261	0.0046139	3.9936	0.000191606	0.0129385	0.00272553	4.74717	3.07243e-05	0.752177	0.328999	0.00225144	0.000134981	up	ENSMUSG00000028703_up	spleen
ENSMUSG00000017679	0.136783	0.191362	0.714784	0.477712	-7.74313e-05	0.0081399	-0.00951256	0.992444	-0.0414057	0.0103708	-3.99251	0.00019229	-0.0414831	0.0067208	-6.17235	3.66981e-07	0.797759	0.999175	0.00225582	3.20204e-06	down	ENSMUSG00000017679_down	spleen
ENSMUSG00000018930	0.583051	0.412038	1.41504	0.162593	0.0260333	0.0175267	1.48535	0.143059	0.0891523	0.0223303	3.99243	0.00019234	0.115186	0.0162582	7.08477	2.18615e-08	0.54166	0.34033	0.00225582	3.21199e-07	up	ENSMUSG00000018930_up	spleen
ENSMUSG00000025616	0.186323	0.130298	1.42998	0.158279	0.00926991	0.00554242	1.67254	0.0999965	-0.0281951	0.00706146	-3.99281	0.000192101	-0.0189251	0.00467276	-4.0501	0.000251531	0.536475	0.27319	0.00225582	0.000822964	down	ENSMUSG00000025616_down	spleen
ENSMUSG00000042446	0.109316	0.107573	1.01621	0.313901	0.00252941	0.00457578	0.552782	0.582613	-0.0232722	0.00582989	-3.99188	0.000192689	-0.0207428	0.00397315	-5.22075	7.1186e-06	0.688689	0.771326	0.0022585	3.86318e-05	down	ENSMUSG00000042446_down	spleen
ENSMUSG00000079065	0.291296	0.180851	1.6107	0.112868	0.0168885	0.00769277	2.19537	0.0322975	-0.0391163	0.00980116	-3.99098	0.000193255	-0.0222278	0.00608808	-3.65103	0.000802487	0.476683	0.133257	0.00226248	0.00223896	down	ENSMUSG00000079065_down	spleen
ENSMUSG00000104950	0.212909	0.174159	1.2225	0.226639	0.0182548	0.00740812	2.46416	0.0168292	-0.0376687	0.0094385	-3.99096	0.000193269	-0.0194139	0.00615319	-3.15509	0.00318245	0.611788	0.0883673	0.00226248	0.00747802	down	ENSMUSG00000104950_down	spleen
ENSMUSG00000021950	-0.0638194	0.200977	-0.317545	0.752011	0.00455348	0.00854889	0.53264	0.59639	0.0434652	0.0108919	3.99059	0.000193507	0.0480187	0.00738859	6.49903	1.32971e-07	0.91907	0.780704	0.00226385	1.37262e-06	up	ENSMUSG00000021950_up	spleen
ENSMUSG00000033632	0.0303792	0.12351	0.245966	0.806608	0.00566572	0.00525368	1.07843	0.285466	-0.026702	0.00669358	-3.9892	0.000194389	-0.0210363	0.00445573	-4.72117	3.32718e-05	0.939904	0.514396	0.00227276	0.00014455	down	ENSMUSG00000033632_down	spleen
ENSMUSG00000030149	0.178508	0.161011	1.10866	0.272314	0.0457595	0.00684887	6.68132	1.16191e-08	-0.0348025	0.00872598	-3.98838	0.00019491	0.0109569	0.00619278	1.76931	0.0850852	0.654508	2.88238e-05	0.00227742	0.131526	up	ENSMUSG00000030149_up	spleen
ENSMUSG00000022122	0.324998	0.218085	1.49023	0.141775	0.0199784	0.00927661	2.15363	0.0355892	-0.0471212	0.0118191	-3.98687	0.000195879	-0.0271428	0.00766094	-3.54302	0.00109059	0.516612	0.142122	0.00228306	0.00291876	down	ENSMUSG00000022122_down	spleen
ENSMUSG00000049037	0.859655	0.466327	1.84346	0.0705561	0.0312919	0.019836	1.57753	0.120306	0.100767	0.0252725	3.98722	0.000195653	0.132059	0.0167744	7.87263	2.01543e-09	0.39406	0.306885	0.00228306	4.96637e-08	up	ENSMUSG00000049037_up	spleen
ENSMUSG00000074733	0.127636	0.211409	0.603739	0.548455	0.0267358	0.00899263	2.97308	0.00434137	-0.0456806	0.0114573	-3.98704	0.000195772	-0.0189448	0.00646368	-2.93097	0.00576254	0.831028	0.0375554	0.00228306	0.0125584	down	ENSMUSG00000074733_down	spleen
ENSMUSG00000090093	0.468001	0.202199	2.31455	0.0243289	0.0261131	0.00860087	3.0361	0.00363335	-0.0436889	0.0109582	-3.98689	0.000195868	-0.0175758	0.00697011	-2.5216	0.0161185	0.250972	0.0337072	0.00228306	0.0310323	down	ENSMUSG00000090093_down	spleen
ENSMUSG00000103651	0.176464	0.267867	0.658776	0.512739	0.0113961	0.0113941	1.00018	0.321528	-0.0578697	0.014517	-3.98635	0.000196215	-0.0464736	0.00892583	-5.20664	7.4373e-06	0.816145	0.55175	0.00228556	4.00029e-05	down	ENSMUSG00000103651_down	spleen
ENSMUSG00000015377	-0.0461844	0.195324	-0.23645	0.813946	-0.0118657	0.00830843	-1.42815	0.158803	-0.0421916	0.0105856	-3.98577	0.000196588	-0.0540572	0.00625254	-8.64564	2.07125e-10	0.942918	0.362756	0.00228849	8.75941e-09	down	ENSMUSG00000015377_down	spleen
ENSMUSG00000028530	0.186798	0.171067	1.09195	0.279529	0.0092594	0.00727662	1.27249	0.208458	-0.0369487	0.00927096	-3.98542	0.000196812	-0.0276893	0.00659727	-4.19708	0.000162573	0.659551	0.42741	0.00228968	0.000564989	down	ENSMUSG00000028530_down	spleen
ENSMUSG00000019429	0.462242	0.192652	2.39936	0.0197762	0.0205006	0.00819477	2.50167	0.0153101	-0.0415706	0.0104408	-3.98157	0.000199306	-0.02107	0.00657307	-3.20551	0.00277715	0.228516	0.0831822	0.00231726	0.00663526	down	ENSMUSG00000019429_down	spleen
ENSMUSG00000029860	-0.611592	0.197052	-3.1037	0.00299464	-0.0117329	0.00838193	-1.39979	0.167092	0.0425141	0.0106792	3.98102	0.000199669	0.0307812	0.00747123	4.11996	0.000204517	0.092181	0.375477	0.00232005	0.000689694	up	ENSMUSG00000029860_up	spleen
ENSMUSG00000032913	-0.0135584	0.112633	-0.120377	0.904616	0.00683311	0.00479103	1.42623	0.159354	-0.024296	0.00610413	-3.98025	0.000200174	-0.0174629	0.004011	-4.35374	0.000101636	0.972066	0.363482	0.00232447	0.000379538	down	ENSMUSG00000032913_down	spleen
ENSMUSG00000025494	0.252818	0.180068	1.40401	0.165837	-0.0152202	0.00765947	-1.98711	0.0518105	-0.0388266	0.00975875	-3.97864	0.000201227	-0.0540468	0.00576319	-9.37792	2.56447e-11	0.545227	0.180357	0.00233237	1.94166e-09	down	ENSMUSG00000025494_down	spleen
ENSMUSG00000050628	-0.343176	0.242979	-1.41237	0.163374	-0.0234507	0.0103355	-2.26895	0.0271442	0.0523952	0.0131682	3.97893	0.000201042	0.0289445	0.00828778	3.49243	0.00125757	0.542015	0.119657	0.00233237	0.00330858	up	ENSMUSG00000050628_up	spleen
ENSMUSG00000085394	-0.294769	0.196189	-1.50248	0.138592	-0.0119115	0.00834519	-1.42735	0.159031	0.0423036	0.0106324	3.97875	0.000201159	0.0303921	0.00714608	4.25297	0.000137557	0.513688	0.363027	0.00233237	0.000490489	up	ENSMUSG00000085394_up	spleen
ENSMUSG00000032621	0.103793	0.105989	0.979288	0.33165	0.0133334	0.00450839	2.95746	0.00453567	-0.0228499	0.00574403	-3.97802	0.000201639	-0.00951649	0.00346336	-2.74776	0.00921814	0.703262	0.0387295	0.0023357	0.019002	down	ENSMUSG00000032621_down	spleen
ENSMUSG00000038357	-3.48634	1.35563	-2.57175	0.0128001	-0.0448732	0.0576639	-0.778185	0.439736	0.292233	0.0734682	3.97768	0.00020186	0.24736	0.0414739	5.96423	7.01954e-07	0.186605	0.659973	0.00233682	5.43354e-06	up	ENSMUSG00000038357_up	spleen
ENSMUSG00000021156	-0.0113921	0.149127	-0.0763919	0.93938	0.00305667	0.00634333	0.481871	0.631776	-0.0321418	0.00808188	-3.97702	0.000202301	-0.0290851	0.00535521	-5.43118	3.69982e-06	0.983672	0.804844	0.00233905	2.20195e-05	down	ENSMUSG00000021156_down	spleen
ENSMUSG00000030847	0.00112046	0.193668	0.00578548	0.995404	0.0128043	0.00823796	1.55431	0.125744	0.0417427	0.0104958	3.9771	0.000202249	0.0545471	0.00653047	8.35271	4.86587e-10	0.998115	0.315065	0.00233905	1.67338e-08	up	ENSMUSG00000030847_up	spleen
ENSMUSG00000015053	-0.952322	0.365074	-2.60857	0.0116367	-0.000797004	0.015529	-0.0513235	0.95925	0.0786493	0.0197851	3.97517	0.000203526	0.0778523	0.0120806	6.4444	1.57526e-07	0.177319	0.983743	0.00235176	1.57753e-06	up	ENSMUSG00000015053_up	spleen
ENSMUSG00000050982	-1.30879	0.775002	-1.68875	0.0968281	0.0251056	0.0329659	0.761562	0.449517	0.16694	0.0420011	3.97466	0.000203866	0.192046	0.0282193	6.80548	5.15586e-08	0.447936	0.667767	0.00235424	6.35247e-07	up	ENSMUSG00000050982_up	spleen
ENSMUSG00000007415	-0.17032	0.119279	-1.42791	0.15887	0.00565307	0.00507373	1.11418	0.26996	0.0256909	0.00646431	3.97426	0.000204134	0.0313439	0.00406916	7.7028	3.35221e-09	0.537689	0.498253	0.00235589	7.28524e-08	up	ENSMUSG00000007415_up	spleen
ENSMUSG00000058318	0.0655105	0.159435	0.410891	0.682721	-0.000325732	0.00678184	-0.0480301	0.961863	-0.0343382	0.00864057	-3.97407	0.000204264	-0.034664	0.00561206	-6.17668	3.62062e-07	0.888808	0.985266	0.00235593	3.17387e-06	down	ENSMUSG00000058318_down	spleen
ENSMUSG00000041415	0.0652718	0.120918	0.539802	0.591474	0.00020249	0.00514344	0.0393685	0.968737	-0.0260274	0.00655313	-3.97176	0.000205813	-0.025825	0.00449965	-5.73933	1.4157e-06	0.848827	0.988639	0.00237235	9.79102e-06	down	ENSMUSG00000041415_down	spleen
ENSMUSG00000029762	-0.348221	0.217644	-1.59996	0.115235	0.00614774	0.00925783	0.664059	0.509378	0.0468396	0.0117952	3.97109	0.000206266	0.0529874	0.00718001	7.37984	8.89142e-09	0.481245	0.715707	0.00237611	1.57207e-07	up	ENSMUSG00000029762_up	spleen
ENSMUSG00000031266	-0.0184935	0.12354	-0.149696	0.881542	0.00844405	0.00525499	1.60686	0.113709	0.0265759	0.00669525	3.96937	0.000207426	0.03502	0.00455482	7.68856	3.49874e-09	0.963824	0.295953	0.00238611	7.5253e-08	up	ENSMUSG00000031266_up	spleen
ENSMUSG00000038250	0.258642	0.148357	1.74338	0.0867551	0.011398	0.00631058	1.80617	0.0762673	-0.0319135	0.00804016	-3.96926	0.000207502	-0.0205155	0.00556894	-3.68392	0.000730453	0.428271	0.229786	0.00238611	0.00206909	down	ENSMUSG00000038250_down	spleen
ENSMUSG00000045903	1.08768	0.235621	4.6162	2.32609e-05	0.0351458	0.0100225	3.50668	0.00090161	-0.050685	0.0127695	-3.96924	0.000207516	-0.0155393	0.0082935	-1.87367	0.068891	0.0049011	0.014747	0.00238611	0.109469	down	ENSMUSG00000045903_down	spleen
ENSMUSG00000026608	0.0219076	0.098637	0.222103	0.825042	0.00257285	0.00419568	0.613215	0.542217	-0.0212097	0.00534561	-3.96768	0.000208577	-0.0186368	0.00343541	-5.42492	3.77269e-06	0.945804	0.742193	0.00239685	2.23752e-05	down	ENSMUSG00000026608_down	spleen
ENSMUSG00000074934	0.85811	0.341706	2.51125	0.0149425	-0.0103837	0.014535	-0.714395	0.47795	-0.0734717	0.0185187	-3.96743	0.000208744	-0.0838555	0.0131307	-6.38623	1.88699e-07	0.20012	0.690769	0.00239731	1.83737e-06	down	ENSMUSG00000074934_down	spleen
ENSMUSG00000024011	-1.24511	0.402597	-3.09268	0.00309104	-0.010628	0.0171251	-0.620611	0.537374	0.0865497	0.0218187	3.96677	0.000209197	0.0759217	0.0154039	4.92874	1.75772e-05	0.0937558	0.738943	0.00240104	8.38319e-05	up	ENSMUSG00000024011_up	spleen
ENSMUSG00000026637	0.137804	0.15431	0.893031	0.375662	-0.0114178	0.00656383	-1.73951	0.0874396	-0.0331622	0.00836281	-3.96543	0.000210112	-0.04458	0.00520701	-8.56155	2.644e-10	0.735768	0.250971	0.00240788	1.03869e-08	down	ENSMUSG00000026637_down	spleen
ENSMUSG00000026701	-0.31225	0.15095	-2.06856	0.0432163	-0.00357292	0.00642092	-0.556451	0.58012	0.0324387	0.00818073	3.96526	0.000210235	0.0288658	0.00561207	5.14352	9.04624e-06	0.32537	0.770034	0.00240788	4.73811e-05	up	ENSMUSG00000026701_up	spleen
ENSMUSG00000038342	0.119771	0.200723	0.596698	0.553114	0.00450535	0.00853809	0.527676	0.599809	-0.0431364	0.0108782	-3.96541	0.000210128	-0.0386311	0.00748225	-5.16303	8.51504e-06	0.833625	0.782724	0.00240788	4.4912e-05	down	ENSMUSG00000038342_down	spleen
ENSMUSG00000074918	-0.508906	0.154518	-3.29351	0.00171837	0.00732857	0.00657267	1.11501	0.26961	0.0332045	0.00837407	3.96515	0.000210306	0.040533	0.00555796	7.29279	1.1585e-08	0.0692402	0.497735	0.00240788	1.94399e-07	up	ENSMUSG00000074918_up	spleen
ENSMUSG00000034175	-0.46271	0.201276	-2.29889	0.0252653	-0.0196093	0.00856158	-2.29039	0.0257865	0.0432461	0.0109081	3.96459	0.000210694	0.0236368	0.00747048	3.16403	0.00310677	0.255058	0.115975	0.00241085	0.00732218	up	ENSMUSG00000034175_up	spleen
ENSMUSG00000067768	0.353258	0.251036	1.4072	0.164895	0.0145597	0.0106782	1.3635	0.178182	-0.0539312	0.0136049	-3.96411	0.000211022	-0.0393715	0.00812592	-4.84517	2.27377e-05	0.544185	0.389582	0.00241313	0.00010421	down	ENSMUSG00000067768_down	spleen
ENSMUSG00000022452	-0.249091	0.202779	-1.22839	0.224439	-0.0170659	0.00862551	-1.97854	0.052794	0.0435482	0.0109895	3.9627	0.000212001	0.0264823	0.00729639	3.62951	0.000853308	0.609287	0.182223	0.00242285	0.00235834	up	ENSMUSG00000022452_up	spleen
ENSMUSG00000000957	0.186381	0.148221	1.25745	0.213809	-0.0102791	0.00630481	-1.63036	0.108639	0.0318266	0.0080328	3.96208	0.00021243	0.0215475	0.00513608	4.19532	0.000163428	0.599508	0.287797	0.00242627	0.000567015	up	ENSMUSG00000000957_up	spleen
ENSMUSG00000052397	0.0179099	0.127266	0.140729	0.888589	-0.0126665	0.00541344	-2.33983	0.0228828	-0.0273235	0.00689714	-3.96157	0.00021278	-0.0399901	0.00461098	-8.67278	1.91465e-10	0.966185	0.107646	0.0024288	8.22685e-09	down	ENSMUSG00000052397_down	spleen
ENSMUSG00000023088	0.174679	0.124726	1.4005	0.166879	0.00507401	0.00530541	0.956384	0.342989	-0.0267761	0.00675949	-3.96126	0.000212998	-0.0217021	0.00440869	-4.92258	1.79146e-05	0.546127	0.572162	0.00242981	8.51753e-05	down	ENSMUSG00000023088_down	spleen
ENSMUSG00000037499	-0.575506	0.254778	-2.25885	0.0278054	-0.0199889	0.0108374	-1.84444	0.0704109	0.0546894	0.0138076	3.96081	0.000213314	0.0347005	0.00935059	3.71105	0.000675763	0.266378	0.219051	0.00243193	0.00193132	up	ENSMUSG00000037499_up	spleen
ENSMUSG00000050332	0.0701062	0.143501	0.488541	0.627074	0.0080804	0.00610405	1.32378	0.190956	-0.0307878	0.00777702	-3.95882	0.000214703	-0.0227074	0.00503223	-4.51239	6.29014e-05	0.864496	0.406162	0.00244374	0.000250871	down	ENSMUSG00000050332_down	spleen
ENSMUSG00000059326	-0.24435	0.199578	-1.22433	0.225952	-0.0168188	0.00848935	-1.98116	0.0524918	0.0428221	0.0108161	3.95911	0.000214497	0.0260033	0.00648171	4.0118	0.00028162	0.610899	0.181735	0.00244374	0.000908276	up	ENSMUSG00000059326_up	spleen
ENSMUSG00000111514	-0.521641	0.187619	-2.78032	0.00738228	-0.00594099	0.00798067	-0.744423	0.459733	0.0402526	0.010168	3.95877	0.00021474	0.0343116	0.00646838	5.30451	5.48734e-06	0.146579	0.674683	0.00244374	3.07937e-05	up	ENSMUSG00000111514_up	spleen
ENSMUSG00000020241	-0.239245	0.244159	-0.979871	0.331364	-0.0285425	0.0103857	-2.74825	0.0080477	0.0523768	0.0132322	3.95829	0.000215072	0.0238343	0.0081372	2.92906	0.00579121	0.703159	0.0555804	0.00244604	0.012615	up	ENSMUSG00000020241_up	spleen
ENSMUSG00000107017	-0.0729376	0.207429	-0.351626	0.726438	0.00663318	0.00882334	0.751777	0.455333	-0.0444919	0.0112416	-3.9578	0.000215422	-0.0378587	0.00704971	-5.37026	4.47248e-06	0.909269	0.671572	0.00244854	2.58638e-05	down	ENSMUSG00000107017_down	spleen
ENSMUSG00000027955	-0.617819	0.221364	-2.79097	0.00717293	0.0124031	0.00941606	1.31723	0.193125	0.0474607	0.0119968	3.95612	0.000216602	0.0598638	0.00716928	8.35005	4.90396e-10	0.144204	0.40929	0.00246021	1.67817e-08	up	ENSMUSG00000027955_up	spleen
ENSMUSG00000028657	0.0867518	0.198791	0.436396	0.664227	0.0110024	0.00845591	1.30115	0.198536	0.0426195	0.0107735	3.95597	0.000216711	0.0536219	0.00769031	6.97265	3.08291e-08	0.880556	0.416201	0.00246021	4.22538e-07	up	ENSMUSG00000028657_up	spleen
ENSMUSG00000046785	0.220316	0.205368	1.07279	0.287967	0.0198856	0.00873564	2.27638	0.0266669	-0.0440225	0.0111299	-3.95536	0.000217145	-0.024137	0.00627464	-3.84675	0.000456536	0.667507	0.118179	0.00246365	0.00137886	down	ENSMUSG00000046785_down	spleen
ENSMUSG00000066440	0.110125	0.176881	0.622595	0.536078	7.46684e-05	0.00752392	0.00992413	0.992117	-0.0379043	0.00958605	-3.95411	0.000218029	-0.0378296	0.00676267	-5.59389	2.22833e-06	0.82606	0.998982	0.00247219	1.43097e-05	down	ENSMUSG00000066440_down	spleen
ENSMUSG00000055670	0.0271148	0.0962438	0.28173	0.779189	-0.00202365	0.00409388	-0.494311	0.62302	-0.0206217	0.00521592	-3.95361	0.000218384	-0.0226454	0.00358816	-6.31113	2.38299e-07	0.931044	0.798902	0.00247471	2.24513e-06	down	ENSMUSG00000055670_down	spleen
ENSMUSG00000022708	0.252676	0.226308	1.11651	0.268971	0.0278582	0.00962637	2.89395	0.00541211	-0.0484548	0.0122647	-3.95075	0.000220437	-0.0205966	0.00880933	-2.33804	0.0249002	0.651457	0.0431521	0.00249548	0.0451261	down	ENSMUSG00000022708_down	spleen
ENSMUSG00000032217	0.151601	0.196615	0.771052	0.443917	0.019067	0.00836335	2.27982	0.0264478	-0.0420966	0.0106555	-3.95068	0.000220482	-0.0230297	0.00699172	-3.29385	0.00218255	0.776328	0.117736	0.00249548	0.00536903	down	ENSMUSG00000032217_down	spleen
ENSMUSG00000030654	-0.111288	0.134973	-0.824519	0.413143	0.00188118	0.00574128	0.327658	0.744392	0.0288955	0.00731482	3.95026	0.000220783	0.0307767	0.00482323	6.38092	1.91838e-07	0.758718	0.87299	0.00249664	1.86061e-06	up	ENSMUSG00000030654_up	spleen
ENSMUSG00000041297	0.145383	0.213931	0.679577	0.499572	0.0161047	0.0090999	1.76977	0.08221	-0.0457948	0.011594	-3.94988	0.00022106	-0.02969	0.00790839	-3.75424	0.000596768	0.809009	0.240783	0.00249664	0.00173849	down	ENSMUSG00000041297_down	spleen
ENSMUSG00000071796	0.204268	0.224891	0.908296	0.367614	0.0277253	0.0095661	2.89829	0.00534755	-0.0481422	0.0121879	-3.94999	0.000220981	-0.0204169	0.00796133	-2.56451	0.0145245	0.730736	0.0428009	0.00249664	0.0283173	down	ENSMUSG00000071796_down	spleen
ENSMUSG00000074570	-0.469768	0.186811	-2.51466	0.0148135	-0.000718617	0.00794632	-0.090434	0.928265	0.0399886	0.0101242	3.9498	0.000221117	0.03927	0.0058788	6.67993	7.59574e-08	0.20012	0.969211	0.00249664	8.76615e-07	up	ENSMUSG00000074570_up	spleen
ENSMUSG00000027637	-0.167074	0.181446	-0.920791	0.361109	-0.0106294	0.00771808	-1.37721	0.173929	0.0388347	0.00983341	3.94926	0.000221509	0.0282053	0.00686796	4.10679	0.000212668	0.726357	0.384581	0.00249956	0.000713977	up	ENSMUSG00000027637_up	spleen
ENSMUSG00000047146	-0.224624	0.169266	-1.32705	0.189879	-0.00853341	0.0072	-1.1852	0.240945	-0.0362165	0.00917334	-3.94802	0.000222409	-0.0447499	0.00613905	-7.28938	1.17059e-08	0.571772	0.465154	0.00250821	1.95728e-07	down	ENSMUSG00000047146_down	spleen
ENSMUSG00000020451	0.03287	0.134349	0.244661	0.807613	-0.0138797	0.00571474	-2.42875	0.0183864	-0.0287299	0.00728101	-3.94587	0.000223971	-0.0426096	0.00440654	-9.66963	1.13719e-11	0.940114	0.0932877	0.00252431	1.06765e-09	down	ENSMUSG00000020451_down	spleen
ENSMUSG00000021178	-0.0390523	0.125642	-0.310821	0.757091	-0.0120001	0.0053444	-2.24536	0.0287111	0.0268642	0.00680917	3.9453	0.00022439	0.0148641	0.00466679	3.18508	0.00293511	0.921011	0.123649	0.00252696	0.00695954	up	ENSMUSG00000021178_up	spleen
ENSMUSG00000021245	0.00855708	0.127429	0.0671517	0.9467	-0.00262898	0.00542039	-0.485016	0.629557	-0.0272454	0.00690599	-3.94518	0.000224475	-0.0298744	0.00447762	-6.67193	7.78588e-08	0.986251	0.803511	0.00252696	8.95806e-07	down	ENSMUSG00000021245_down	spleen
ENSMUSG00000034973	0.0209412	0.156435	0.133865	0.893989	0.00728452	0.00665422	1.09472	0.278325	-0.0334402	0.00847798	-3.94436	0.000225078	-0.0261557	0.00577559	-4.52866	5.98684e-05	0.967744	0.506897	0.00253222	0.000240666	down	ENSMUSG00000034973_down	spleen
ENSMUSG00000021302	0.133747	0.143585	0.93148	0.355604	0.0135268	0.00610763	2.21474	0.0308638	-0.0306901	0.00778158	-3.94394	0.000225381	-0.0171633	0.00521636	-3.29029	0.00220397	0.721622	0.129475	0.00253412	0.00541321	down	ENSMUSG00000021302_down	spleen
ENSMUSG00000024421	0.31789	0.234159	1.35758	0.180043	-0.00758827	0.00996033	-0.761849	0.449347	-0.0500227	0.0126902	-3.94183	0.000226938	-0.057611	0.00857123	-6.72144	6.68185e-08	0.561349	0.667649	0.00255002	7.88593e-07	down	ENSMUSG00000024421_down	spleen
ENSMUSG00000075595	-0.0827998	0.140441	-0.589571	0.55785	0.00424524	0.00597387	0.710636	0.480259	-0.0300006	0.00761116	-3.94166	0.000227067	-0.0257553	0.00505783	-5.09217	1.06062e-05	0.835973	0.69288	0.00255002	5.43392e-05	down	ENSMUSG00000075595_down	spleen
ENSMUSG00000047414	-0.439259	0.173013	-2.53888	0.0139266	0.0174613	0.00735937	2.37266	0.0211194	0.0369567	0.0093764	3.94146	0.000227215	0.054418	0.00509405	10.6827	7.35637e-13	0.19522	0.102179	0.00255016	1.91848e-10	up	ENSMUSG00000047414_up	spleen
ENSMUSG00000028284	0.0409308	0.0846952	0.483272	0.630787	0.00577748	0.00360265	1.60368	0.114411	-0.0180893	0.00459004	-3.94098	0.000227571	-0.0123118	0.0032755	-3.75874	0.000589071	0.865236	0.297014	0.00255039	0.00172102	down	ENSMUSG00000028284_down	spleen
ENSMUSG00000040111	0.286016	0.154131	1.85566	0.0687673	0.00838535	0.00655622	1.27899	0.206175	-0.0329215	0.00835312	-3.94122	0.00022739	-0.0245362	0.00555994	-4.41303	8.49907e-05	0.390858	0.425049	0.00255039	0.00032622	down	ENSMUSG00000040111_down	spleen
ENSMUSG00000081485	-0.282209	0.201425	-1.40106	0.166713	-0.0123601	0.00856794	-1.4426	0.154705	0.0430194	0.0109162	3.94088	0.000227643	0.0306594	0.00749505	4.09062	0.000223114	0.546127	0.357191	0.00255039	0.000744122	up	ENSMUSG00000081485_up	spleen
ENSMUSG00000035283	0.28454	0.27016	1.05323	0.296759	0.0257006	0.0114917	2.23645	0.0293235	0.0576651	0.0146413	3.93853	0.000229394	0.0833657	0.00851127	9.79474	8.05052e-12	0.675372	0.12548	0.00256847	8.65285e-10	up	ENSMUSG00000035283_up	spleen
ENSMUSG00000036931	0.196091	0.208649	0.939814	0.351349	-0.0103777	0.0088752	-1.16929	0.247238	-0.044532	0.0113077	-3.93821	0.000229632	-0.0549097	0.00747234	-7.3484	9.78256e-09	0.718033	0.472172	0.0025696	1.69141e-07	down	ENSMUSG00000036931_down	spleen
ENSMUSG00000030591	-0.0605521	0.116958	-0.517725	0.60669	-0.0144757	0.004975	-2.90968	0.00518142	0.024958	0.00633852	3.93751	0.000230155	0.0104823	0.00451027	2.3241	0.0257176	0.855241	0.0419763	0.00257393	0.0463925	up	ENSMUSG00000030591_up	spleen
ENSMUSG00000054942	0.283426	0.178805	1.58511	0.118573	0.0166431	0.00760577	2.18822	0.0328419	-0.038147	0.00969033	-3.93661	0.000230836	-0.0215039	0.00657524	-3.27044	0.0023271	0.482902	0.134821	0.00258	0.00568365	down	ENSMUSG00000054942_down	spleen
ENSMUSG00000064254	-0.269641	0.184432	-1.46201	0.149329	-0.00044791	0.00784512	-0.0570941	0.954673	0.0393456	0.00999527	3.93642	0.000230974	0.0388977	0.00704265	5.52316	2.77798e-06	0.526341	0.981858	0.00258001	1.73066e-05	up	ENSMUSG00000064254_up	spleen
ENSMUSG00000036403	0.280035	0.152934	1.83109	0.0724095	0.0196872	0.00650528	3.02634	0.00373546	-0.0326193	0.00828822	-3.93562	0.000231582	-0.0129321	0.00562558	-2.2988	0.0272638	0.397059	0.0342294	0.00258526	0.0488391	down	ENSMUSG00000036403_down	spleen
ENSMUSG00000026630	-0.15652	0.351179	-0.445697	0.657534	-0.0163933	0.014938	-1.09743	0.277151	0.0748942	0.0190321	3.93515	0.00023193	0.0585009	0.0128803	4.54189	5.75096e-05	0.877762	0.505936	0.00258762	0.000232728	up	ENSMUSG00000026630_up	spleen
ENSMUSG00000035561	-0.249742	0.132026	-1.89161	0.0637183	-0.0161821	0.00561593	-2.88146	0.00560198	0.0281527	0.00715512	3.93462	0.000232333	0.0119706	0.00463679	2.58166	0.0139289	0.382493	0.0441597	0.00259057	0.0273009	up	ENSMUSG00000035561_up	spleen
ENSMUSG00000064181	0.174063	0.181669	0.958137	0.342112	-0.000583679	0.00772756	-0.0755321	0.940061	-0.0387331	0.00984549	-3.9341	0.00023273	-0.0393168	0.00552039	-7.12211	1.95014e-08	0.710562	0.975168	0.00259345	2.91487e-07	down	ENSMUSG00000064181_down	spleen
ENSMUSG00000020601	0.331824	0.236502	1.40305	0.166123	0.00192312	0.01006	0.191166	0.849087	-0.0504168	0.0128172	-3.93353	0.00023316	-0.0484937	0.00811027	-5.97929	6.69739e-07	0.545445	0.929703	0.0025967	5.22463e-06	down	ENSMUSG00000020601_down	spleen
ENSMUSG00000022089	-0.263854	0.125208	-2.10733	0.0395794	-0.0131224	0.0053259	-2.46388	0.0168408	0.0266779	0.0067856	3.93154	0.000234674	0.0135555	0.00447126	3.03169	0.00442387	0.311355	0.0883791	0.00261201	0.00996605	up	ENSMUSG00000022089_up	spleen
ENSMUSG00000068587	-0.842431	0.330294	-2.55055	0.0135167	-0.00472217	0.0140496	-0.336108	0.738046	0.0703707	0.0179002	3.93128	0.000234874	0.0656486	0.0120124	5.46505	3.32942e-06	0.193158	0.868531	0.00261269	2.01277e-05	up	ENSMUSG00000068587_up	spleen
ENSMUSG00000057649	0.0332873	0.115619	0.287906	0.774481	0.00178421	0.00491802	0.362791	0.718127	-0.0246279	0.00626593	-3.93044	0.000235518	-0.0228437	0.00320551	-7.12637	1.92488e-08	0.928767	0.856767	0.00261831	2.88917e-07	down	ENSMUSG00000057649_down	spleen
ENSMUSG00000056418	-0.0691275	0.218771	-0.315981	0.753192	-0.0138207	0.00930578	-1.48518	0.143105	-0.0465916	0.0118563	-3.9297	0.000236085	-0.0604123	0.00762899	-7.91878	1.75614e-09	0.91941	0.340352	0.00262306	4.48301e-08	down	ENSMUSG00000056418_down	spleen
ENSMUSG00000038884	0.0960633	0.16231	0.591851	0.556332	-0.0138759	0.0069041	-2.0098	0.0492794	-0.034561	0.00879634	-3.92902	0.00023661	-0.0484369	0.0058926	-8.21996	7.18962e-10	0.835256	0.175034	0.00262733	2.25752e-08	down	ENSMUSG00000038884_down	spleen
ENSMUSG00000035439	-0.195651	0.161706	-1.20992	0.231392	-0.015013	0.00687842	-2.18262	0.0332737	0.0344223	0.00876362	3.92786	0.000237504	0.0194093	0.00575636	3.3718	0.00176056	0.615829	0.136029	0.00263571	0.00444329	up	ENSMUSG00000035439_up	spleen
ENSMUSG00000037972	0.0111058	0.2345	0.0473597	0.962395	-0.0201735	0.00997481	-2.02245	0.0479159	-0.049914	0.0127087	-3.92756	0.000237736	-0.0700876	0.00882508	-7.94186	1.63938e-09	0.99022	0.171957	0.00263672	4.26353e-08	down	ENSMUSG00000037972_down	spleen
ENSMUSG00000037172	0.139869	0.211671	0.660784	0.51146	7.84421e-05	0.00900377	0.00871214	0.99308	-0.0450521	0.0114715	-3.92731	0.00023793	-0.0449736	0.00793022	-5.67117	1.75109e-06	0.815669	0.99936	0.00263731	1.16886e-05	down	ENSMUSG00000037172_down	spleen
ENSMUSG00000003206	-0.116972	0.184226	-0.634939	0.528054	-0.0236608	0.00783633	-3.01938	0.0038099	0.0392029	0.00998408	3.92655	0.000238522	0.0155421	0.00671049	2.31609	0.0261985	0.823561	0.0345931	0.00264231	0.0471288	up	ENSMUSG00000003206_up	spleen
ENSMUSG00000027615	-0.0406603	0.141231	-0.2879	0.774486	0.00882391	0.00600748	1.46882	0.147477	-0.0300413	0.00765398	-3.92492	0.000239784	-0.0212174	0.00502426	-4.22298	0.000150471	0.928767	0.346363	0.00265371	0.000529197	down	ENSMUSG00000027615_down	spleen
ENSMUSG00000031904	0.456568	0.20897	2.18485	0.0331012	0.00290036	0.00888888	0.326291	0.74542	-0.0444494	0.0113251	-3.92486	0.000239833	-0.0415491	0.00754319	-5.50815	2.91102e-06	0.288601	0.873559	0.00265371	1.80012e-05	down	ENSMUSG00000031904_down	spleen
ENSMUSG00000040296	0.175563	0.139995	1.25406	0.21503	-0.00412713	0.00595493	-0.693061	0.491136	-0.0297671	0.00758703	-3.92342	0.000240959	-0.0338942	0.00529441	-6.4019	1.79742e-07	0.600836	0.700924	0.0026646	1.76425e-06	down	ENSMUSG00000040296_down	spleen
ENSMUSG00000030763	-0.201454	0.14464	-1.3928	0.169186	-0.00362441	0.00615248	-0.589098	0.558165	0.0307501	0.00783872	3.92285	0.000241407	0.0271257	0.00520693	5.20953	7.37083e-06	0.548767	0.754004	0.00266798	3.96909e-05	up	ENSMUSG00000030763_up	spleen
ENSMUSG00000007880	0.125144	0.17703	0.706908	0.482555	-0.00142772	0.00753025	-0.189598	0.850309	-0.0376182	0.00959411	-3.92097	0.000242885	-0.039046	0.0068897	-5.66729	1.77239e-06	0.800052	0.930489	0.00268274	1.18015e-05	down	ENSMUSG00000007880_down	spleen
ENSMUSG00000037049	-0.138314	0.10384	-1.33198	0.188261	-0.00701795	0.00441701	-1.58885	0.117726	0.0220643	0.00562761	3.92072	0.000243086	0.0150463	0.0033507	4.4905	6.72221e-05	0.569339	0.302399	0.00268337	0.000266069	up	ENSMUSG00000037049_up	spleen
ENSMUSG00000020994	0.0540513	0.105723	0.511253	0.611184	-0.00136516	0.00449711	-0.303564	0.762585	-0.0224626	0.00572965	-3.92041	0.00024333	-0.0238278	0.00390902	-6.09558	4.66119e-07	0.857665	0.882041	0.00268449	3.90032e-06	down	ENSMUSG00000020994_down	spleen
ENSMUSG00000020143	0.311933	0.188663	1.65338	0.103849	-0.00348195	0.0080251	-0.433883	0.66604	-0.0400819	0.0102246	-3.92015	0.000243538	-0.0435638	0.00735738	-5.92111	8.02989e-07	0.461363	0.825715	0.00268521	6.07728e-06	down	ENSMUSG00000020143_down	spleen
ENSMUSG00000044080	-0.278573	0.192512	-1.44704	0.15346	0.000918779	0.0081888	0.112199	0.911066	0.0408911	0.0104332	3.91935	0.000244173	0.0418099	0.00691622	6.04519	5.45361e-07	0.530966	0.960911	0.00268905	4.42917e-06	up	ENSMUSG00000044080_up	spleen
ENSMUSG00000054648	0.281017	0.263525	1.06638	0.290829	0.0101009	0.0112094	0.901106	0.371391	-0.0559756	0.0142817	-3.9194	0.000244129	-0.0458747	0.0104174	-4.40368	8.74254e-05	0.670181	0.598029	0.00268905	0.000334063	down	ENSMUSG00000054648_down	spleen
ENSMUSG00000003662	-0.0750974	0.0867879	-0.865298	0.390567	-0.00526822	0.00369166	-1.42706	0.159115	0.0184249	0.00470346	3.9173	0.0002458	0.0131566	0.00316735	4.15382	0.000184936	0.74419	0.363027	0.0027038	0.000631831	up	ENSMUSG00000003662_up	spleen
ENSMUSG00000031129	0.140378	0.101096	1.38857	0.170463	0.0216674	0.00430026	5.03862	5.21529e-06	-0.0214629	0.00547886	-3.9174	0.000245723	0.000204502	0.00360415	0.0567406	0.955057	0.549587	0.00111281	0.0027038	0.967318	up	ENSMUSG00000031129_up	spleen
ENSMUSG00000007041	-0.0294406	0.110651	-0.266067	0.791165	-0.0157733	0.00470673	-3.35121	0.00144619	0.0234869	0.00599673	3.91662	0.000246349	0.00771362	0.00401969	1.91896	0.0627281	0.934764	0.0192482	0.00270611	0.100869	up	ENSMUSG00000007041_up	spleen
ENSMUSG00000012519	-0.0576152	0.192994	-0.298534	0.7664	0.0117205	0.00820929	1.42772	0.158926	0.0409595	0.0104593	3.9161	0.000246759	0.0526801	0.00670781	7.85354	2.13374e-09	0.925529	0.36286	0.00270611	5.19601e-08	up	ENSMUSG00000012519_up	spleen
ENSMUSG00000024187	-0.132575	0.105758	-1.25356	0.215209	-0.00344897	0.0044986	-0.766677	0.446494	0.0224435	0.00573155	3.91578	0.000247019	0.0189945	0.00369307	5.14329	9.05243e-06	0.600882	0.665118	0.00270611	4.74003e-05	up	ENSMUSG00000024187_up	spleen
ENSMUSG00000037940	0.545745	0.341119	1.59986	0.115256	0.0332675	0.0145101	2.29272	0.0256424	-0.0723946	0.0184869	-3.91599	0.000246847	-0.0391271	0.0125009	-3.12994	0.00340507	0.481245	0.11552	0.00270611	0.00793295	down	ENSMUSG00000037940_down	spleen
ENSMUSG00000041488	-0.15623	0.139361	-1.12105	0.267052	0.0244408	0.00592793	4.12298	0.000124965	0.0295789	0.00755263	3.91636	0.00024655	0.0540196	0.00452865	11.9284	3.04317e-14	0.649189	0.00496092	0.00270611	3.36127e-11	up	ENSMUSG00000041488_up	spleen
ENSMUSG00000042345	0.351006	0.19304	1.81831	0.0743667	-0.00326894	0.00821125	-0.398104	0.692067	-0.0409667	0.0104618	-3.91585	0.000246962	-0.0442356	0.00720036	-6.14353	4.01439e-07	0.40126	0.841286	0.00270611	3.43565e-06	down	ENSMUSG00000042345_down	spleen
ENSMUSG00000056071	-3.59721	1.40411	-2.56192	0.0131279	-0.0236012	0.0597258	-0.39516	0.694226	0.298012	0.0760952	3.9163	0.000246599	0.274411	0.0419423	6.54258	1.16184e-07	0.189152	0.842326	0.00270611	1.2343e-06	up	ENSMUSG00000056071_up	spleen
ENSMUSG00000037820	0.0224038	0.233373	0.0959999	0.923863	0.00619623	0.00992689	0.624186	0.53504	0.0495147	0.0126476	3.91494	0.000247692	0.0557109	0.00816692	6.82153	4.90706e-08	0.979811	0.736813	0.0027119	6.0939e-07	up	ENSMUSG00000037820_up	spleen
ENSMUSG00000046807	0.0134079	0.207441	0.0646344	0.948695	0.00130333	0.00882385	0.147706	0.883106	-0.0439859	0.0112422	-3.91255	0.000249621	-0.0426826	0.00762926	-5.59459	2.22347e-06	0.986539	0.947114	0.00272984	1.42931e-05	down	ENSMUSG00000046807_down	spleen
ENSMUSG00000054309	0.0568598	0.0648426	0.876889	0.384293	-0.0103841	0.00275818	-3.76483	0.000401576	-0.0137494	0.00351413	-3.9126	0.000249587	-0.0241335	0.00223098	-10.8174	5.16233e-13	0.740849	0.00946772	0.00272984	1.61037e-10	down	ENSMUSG00000054309_down	spleen
ENSMUSG00000037860	0.117219	0.132678	0.883486	0.380751	0.0134954	0.00564366	2.39124	0.0201764	-0.0281286	0.00719045	-3.91193	0.000250125	-0.0146332	0.0041293	-3.54375	0.00108832	0.738952	0.0993058	0.00273376	0.00291357	down	ENSMUSG00000037860_down	spleen
ENSMUSG00000033554	-0.113158	0.137769	-0.821358	0.414926	-0.0150003	0.00586024	-2.55968	0.0132039	-0.0291979	0.00746639	-3.91057	0.000251233	-0.0441982	0.00420829	-10.5027	1.18501e-12	0.759733	0.0756764	0.00274427	2.5024e-10	down	ENSMUSG00000033554_down	spleen
ENSMUSG00000037750	-0.135974	0.0922438	-1.47408	0.146061	-0.00546472	0.00392373	-1.39273	0.169205	0.0195483	0.00499913	3.91033	0.000251428	0.0140836	0.0032498	4.33367	0.000107968	0.5217	0.378009	0.00274481	0.000398537	up	ENSMUSG00000037750_up	spleen
ENSMUSG00000034757	-0.228862	0.0921948	-2.48238	0.0160751	-0.00589165	0.00392165	-1.50234	0.138628	0.0195357	0.00499648	3.90989	0.000251792	0.013644	0.00351836	3.87795	0.0004169	0.207595	0.333591	0.00274718	0.00127307	up	ENSMUSG00000034757_up	spleen
ENSMUSG00000038095	0.11299	0.13419	0.842019	0.403359	0.00639667	0.00570798	1.12066	0.267218	-0.0284281	0.00727239	-3.90904	0.000252487	-0.0220314	0.00489337	-4.5023	6.48589e-05	0.752836	0.49556	0.00275316	0.000257802	down	ENSMUSG00000038095_down	spleen
ENSMUSG00000028460	0.173687	0.206346	0.841727	0.403521	-0.022044	0.00877724	-2.51149	0.0149334	-0.0437075	0.0111829	-3.90844	0.000252982	-0.0657515	0.00711219	-9.24491	3.72913e-11	0.752836	0.0816076	0.00275536	2.47918e-09	down	ENSMUSG00000028460_down	spleen
ENSMUSG00000078671	0.0988086	0.214635	0.460357	0.647042	0.000200957	0.00912982	0.022011	0.982517	-0.0454633	0.0116321	-3.90844	0.000252975	-0.0452624	0.00838389	-5.39873	4.09316e-06	0.872622	0.994219	0.00275536	2.39655e-05	down	ENSMUSG00000078671_down	spleen
ENSMUSG00000025314	-0.483627	0.135797	-3.56139	0.00076145	-0.00311915	0.00577635	-0.539987	0.591347	0.0287584	0.0073595	3.90765	0.000253625	0.0256392	0.00423336	6.05648	5.26512e-07	0.0435105	0.776809	0.00276076	4.30214e-06	up	ENSMUSG00000025314_up	spleen
ENSMUSG00000037926	0.206265	0.162048	1.27286	0.208326	0.0062001	0.00689298	0.89948	0.372249	-0.0343051	0.00878218	-3.90621	0.000254815	-0.028105	0.00624123	-4.50311	6.46985e-05	0.592239	0.598947	0.00277211	0.000257219	down	ENSMUSG00000037926_down	spleen
ENSMUSG00000031398	0.0679567	0.169088	0.401902	0.689286	-0.0111282	0.00719242	-1.54722	0.127445	-0.0357724	0.00916368	-3.90371	0.000256888	-0.0469006	0.00563436	-8.32403	5.29315e-10	0.891389	0.317898	0.00278889	1.78117e-08	down	ENSMUSG00000031398_down	spleen
ENSMUSG00000036880	-0.433052	0.161083	-2.68839	0.0094389	-0.0106198	0.0068519	-1.5499	0.126799	0.0340803	0.00872984	3.90388	0.000256748	0.0234605	0.00609134	3.85145	0.000450333	0.163191	0.316779	0.00278889	0.0013632	up	ENSMUSG00000036880_up	spleen
ENSMUSG00000041258	0.0940482	0.148818	0.631967	0.52998	0.00721244	0.00633022	1.13937	0.2594	-0.0314854	0.00806517	-3.90388	0.000256753	-0.024273	0.0055491	-4.37423	9.55516e-05	0.825047	0.486298	0.00278889	0.000359842	down	ENSMUSG00000041258_down	spleen
ENSMUSG00000056054	-3.41372	1.31318	-2.59958	0.0119116	-0.00503583	0.0558583	-0.0901536	0.928487	0.277813	0.0711677	3.90364	0.000256952	0.272777	0.0392186	6.9553	3.2517e-08	0.179075	0.969211	0.00278889	4.404e-07	up	ENSMUSG00000056054_up	spleen
ENSMUSG00000005148	-0.77766	0.362731	-2.1439	0.0363968	0.0056598	0.0154293	0.366821	0.715135	0.0767315	0.0196581	3.9033	0.000257237	0.0823913	0.01237	6.66055	8.06461e-08	0.300802	0.855331	0.00279038	9.22785e-07	up	ENSMUSG00000005148_up	spleen
ENSMUSG00000048142	-0.255777	0.159343	-1.6052	0.114076	-0.0122394	0.00677791	-1.80578	0.0763283	0.033697	0.00863556	3.90212	0.00025822	0.0214576	0.00557326	3.8501	0.000452114	0.478462	0.229866	0.00279942	0.00136726	up	ENSMUSG00000048142_up	spleen
ENSMUSG00000026470	0.31026	0.0984581	3.15118	0.00261066	-0.00630613	0.00418807	-1.50574	0.137755	-0.0208171	0.00533592	-3.90132	0.000258892	-0.0271233	0.00345513	-7.85013	2.15562e-09	0.0856999	0.332088	0.00280509	5.22946e-08	down	ENSMUSG00000026470_down	spleen
ENSMUSG00000022504	0.647152	0.346209	1.86925	0.0668204	-0.000559771	0.0147266	-0.038011	0.969814	-0.0731799	0.0187628	-3.90028	0.00025977	-0.0737397	0.0135574	-5.43906	3.61017e-06	0.386453	0.988983	0.00281298	2.15886e-05	down	ENSMUSG00000022504_down	spleen
ENSMUSG00000031750	-0.0407322	0.184962	-0.220219	0.826501	-0.0135425	0.00786765	-1.72129	0.0907191	0.0390699	0.010024	3.89764	0.000261999	0.0255274	0.00681203	3.7474	0.000608665	0.946178	0.257006	0.00283548	0.00176754	up	ENSMUSG00000031750_up	spleen
ENSMUSG00000037553	0.15117	0.157098	0.962269	0.340051	-0.0181854	0.00668239	-2.7214	0.00864664	-0.0331799	0.00851387	-3.89716	0.000262406	-0.0513654	0.00551653	-9.31118	3.09361e-11	0.709644	0.0578198	0.00283825	2.19202e-09	down	ENSMUSG00000037553_down	spleen
ENSMUSG00000000555	-0.126994	0.251702	-0.50454	0.615862	0.0045481	0.0107065	0.424796	0.672613	0.0531532	0.0136409	3.8966	0.000262885	0.0577013	0.00767441	7.51867	5.83891e-09	0.858694	0.829357	0.00284016	1.13262e-07	up	ENSMUSG00000000555_up	spleen
ENSMUSG00000033159	-0.408605	0.133922	-3.05107	0.00348183	-0.0137196	0.00569658	-2.40838	0.0193398	0.0282814	0.00725788	3.89665	0.000262839	0.0145619	0.00516007	2.82203	0.00763311	0.0986512	0.0964779	0.00284016	0.0160935	up	ENSMUSG00000033159_up	spleen
ENSMUSG00000102752	-0.317452	0.18219	-1.74242	0.0869245	0.00459626	0.00774974	0.593086	0.555511	0.038465	0.00987375	3.89568	0.000263669	0.0430612	0.00604435	7.12421	1.93766e-08	0.428396	0.751826	0.00284699	2.89986e-07	up	ENSMUSG00000102752_up	spleen
ENSMUSG00000032381	-0.0290223	0.142011	-0.204367	0.838808	0.00271163	0.00604066	0.448897	0.655238	0.029975	0.00769626	3.89475	0.000264464	0.0326866	0.00481359	6.7905	5.39956e-08	0.950731	0.819517	0.00285368	6.59059e-07	up	ENSMUSG00000032381_up	spleen
ENSMUSG00000037754	0.360409	0.210922	1.70873	0.0930389	-0.000433542	0.00897191	-0.0483221	0.961631	-0.0445168	0.0114309	-3.89442	0.000264745	-0.0449503	0.00807327	-5.56779	2.41722e-06	0.440915	0.98519	0.00285368	1.53442e-05	down	ENSMUSG00000037754_down	spleen
ENSMUSG00000091345	-0.000448705	0.208818	-0.00214879	0.998293	0.0223298	0.00888239	2.51394	0.0148406	-0.0440731	0.0113168	-3.89447	0.000264705	-0.0217432	0.00602517	-3.60873	0.000905289	0.999091	0.0813102	0.00285368	0.00248082	down	ENSMUSG00000091345_down	spleen
ENSMUSG00000005763	0.548369	0.262527	2.08881	0.0412823	-0.0123254	0.011167	-1.10373	0.27443	-0.0554006	0.0142276	-3.89388	0.00026521	-0.067726	0.00939371	-7.20972	1.49224e-08	0.317642	0.502447	0.00285572	2.36707e-07	down	ENSMUSG00000005763_down	spleen
ENSMUSG00000097295	0.36868	0.378586	0.973835	0.334326	0.0128412	0.0161038	0.797406	0.428583	-0.0798917	0.0205174	-3.89385	0.000265238	-0.0670504	0.0125033	-5.36262	4.5801e-06	0.70575	0.649932	0.00285572	2.64454e-05	down	ENSMUSG00000097295_down	spleen
ENSMUSG00000041707	-0.666136	0.319677	-2.08378	0.041756	0.0158222	0.013598	1.16357	0.249531	0.0674558	0.0173249	3.89359	0.000265463	0.0832781	0.0105856	7.8671	2.04903e-09	0.319669	0.474673	0.0028565	5.02937e-08	up	ENSMUSG00000041707_up	spleen
ENSMUSG00000041117	-0.461693	0.208169	-2.21788	0.0306367	0.000925499	0.00885479	0.10452	0.91713	0.0439154	0.0112817	3.89263	0.00026629	0.0448409	0.00658106	6.81362	5.02814e-08	0.278702	0.963518	0.00286376	6.21141e-07	up	ENSMUSG00000041117_up	spleen
ENSMUSG00000075028	-0.00332025	0.169385	-0.0196018	0.984431	-0.0106819	0.00720505	-1.48256	0.143797	-0.0357255	0.00917978	-3.89176	0.000267038	-0.0464075	0.00592985	-7.82608	2.31636e-09	0.995073	0.341233	0.00287016	5.45041e-08	down	ENSMUSG00000075028_down	spleen
ENSMUSG00000077450	-0.209723	0.0988323	-2.12201	0.0382743	-0.0155907	0.00420399	-3.70855	0.000480196	0.0208426	0.0053562	3.89131	0.000267429	0.00525194	0.00366234	1.43404	0.159959	0.306864	0.0103998	0.00287272	0.226086	up	ENSMUSG00000077450_up	spleen
ENSMUSG00000004633	0.0405114	0.136867	0.295991	0.768332	0.00547186	0.00582185	0.939883	0.351314	0.0288588	0.00741748	3.89064	0.00026801	0.0343306	0.00447882	7.66509	3.75456e-09	0.926112	0.578621	0.00287731	7.96604e-08	up	ENSMUSG00000004633_up	spleen
ENSMUSG00000051517	-0.528514	0.349711	-1.51129	0.136338	-0.0103271	0.0148755	-0.694232	0.490407	0.0737227	0.0189525	3.88986	0.000268685	0.0633957	0.0110642	5.72978	1.45851e-06	0.510956	0.700466	0.00288292	1.0017e-05	up	ENSMUSG00000051517_up	spleen
ENSMUSG00000041530	0.0059335	0.12861	0.0461355	0.963366	-0.00291681	0.00547065	-0.533175	0.596023	-0.0271075	0.00697002	-3.88915	0.000269308	-0.0300243	0.00478015	-6.28103	2.61676e-07	0.99022	0.78052	0.00288655	2.43845e-06	down	ENSMUSG00000041530_down	spleen
ENSMUSG00000046245	0.268337	0.411101	0.652728	0.516602	0.0340907	0.0174868	1.94951	0.0562496	0.0866479	0.0222795	3.88912	0.000269332	0.120739	0.0130137	9.27783	3.39837e-11	0.817896	0.189084	0.00288655	2.35465e-09	up	ENSMUSG00000046245_up	spleen
ENSMUSG00000073437	0.0815035	0.145139	0.561555	0.57666	-0.000236457	0.00617371	-0.0383006	0.969584	-0.0305896	0.00786577	-3.88895	0.000269485	-0.030826	0.00518808	-5.9417	7.53028e-07	0.843946	0.988904	0.00288655	5.76421e-06	down	ENSMUSG00000073437_down	spleen
ENSMUSG00000030214	-0.0908277	0.140989	-0.644216	0.522065	-0.0013593	0.00599721	-0.226655	0.821517	0.0297121	0.0076409	3.88856	0.000269824	0.0283528	0.00505605	5.60769	2.13445e-06	0.820944	0.915188	0.00288853	1.38109e-05	up	ENSMUSG00000030214_up	spleen
ENSMUSG00000029076	0.0450432	0.107318	0.419718	0.676298	-0.00871716	0.00456494	-1.90959	0.0613136	0.0226095	0.00581608	3.88741	0.000270828	0.0138923	0.0040683	3.41477	0.00156257	0.885584	0.199564	0.00289598	0.00401318	up	ENSMUSG00000029076_up	spleen
ENSMUSG00000040620	0.140399	0.136707	1.02701	0.308833	0.00883196	0.00581505	1.51881	0.134436	-0.0288018	0.00740881	-3.88751	0.000270741	-0.0199699	0.00523036	-3.81806	0.000496193	0.684702	0.327662	0.00289598	0.00148431	down	ENSMUSG00000040620_down	spleen
ENSMUSG00000073002	-0.623237	0.300721	-2.07247	0.0428367	-0.0112034	0.0127917	-0.875833	0.384862	0.0633522	0.0162975	3.88723	0.000270992	0.0521488	0.011262	4.63051	4.3901e-05	0.32381	0.611449	0.00289608	0.000183476	up	ENSMUSG00000073002_up	spleen
ENSMUSG00000026988	-0.222687	0.150849	-1.47622	0.145485	0.00229593	0.00641659	0.357811	0.72183	0.0317765	0.00817521	3.88693	0.000271247	0.0340725	0.00522598	6.51982	1.24673e-07	0.520932	0.859195	0.00289716	1.30635e-06	up	ENSMUSG00000026988_up	spleen
ENSMUSG00000000579	0.0979947	0.185019	0.529647	0.59845	0.00646515	0.00787008	0.821485	0.414854	-0.0389695	0.0100271	-3.88643	0.00027169	-0.0325044	0.00645924	-5.03223	1.27683e-05	0.851748	0.63803	0.00290024	6.36279e-05	down	ENSMUSG00000000579_down	spleen
ENSMUSG00000026639	-0.0851232	0.195607	-0.435175	0.665108	-0.0161912	0.00832045	-1.94595	0.0566854	-0.041195	0.0106009	-3.886	0.00027207	-0.0573862	0.00672452	-8.53388	2.8657e-10	0.881033	0.190102	0.00290264	1.10947e-08	down	ENSMUSG00000026639_down	spleen
ENSMUSG00000025353	-0.0823045	0.135973	-0.6053	0.547425	-0.00269875	0.00578383	-0.466603	0.642594	0.0286194	0.00736903	3.88375	0.00027406	0.0259207	0.00502147	5.16197	8.54294e-06	0.830672	0.811486	0.00292222	4.50466e-05	up	ENSMUSG00000025353_up	spleen
ENSMUSG00000022961	0.109839	0.154779	0.709649	0.480866	0.0141398	0.00658377	2.14768	0.0360814	-0.0325683	0.00838822	-3.88262	0.000275064	-0.0184284	0.00560218	-3.28951	0.00220866	0.799751	0.143417	0.00293126	0.00542402	down	ENSMUSG00000022961_down	spleen
ENSMUSG00000047613	-0.414066	0.248663	-1.66517	0.101465	-0.0183353	0.0105773	-1.73346	0.0885171	0.0523018	0.0134763	3.88103	0.000276482	0.0339665	0.00907154	3.74429	0.000614144	0.457543	0.253109	0.0029447	0.00178042	up	ENSMUSG00000047613_up	spleen
ENSMUSG00000031556	-0.105735	0.143574	-0.73645	0.464531	-0.00705143	0.00610713	-1.15462	0.253149	0.0301965	0.00778095	3.88083	0.00027666	0.0231451	0.00504989	4.58329	5.07012e-05	0.789244	0.479221	0.00294493	0.000208091	up	ENSMUSG00000031556_up	spleen
ENSMUSG00000003420	-0.323602	0.201564	-1.60545	0.114019	-0.00443886	0.00857385	-0.517721	0.606692	0.0423774	0.0109237	3.87939	0.000277949	0.0379386	0.00750044	5.05818	1.17834e-05	0.478462	0.787329	0.00295697	5.95096e-05	up	ENSMUSG00000003420_up	spleen
ENSMUSG00000092470	0.285247	0.209816	1.35951	0.179434	0.00297947	0.00892484	0.33384	0.739747	-0.0441061	0.0113709	-3.87885	0.000278441	-0.0411266	0.00783029	-5.25224	6.45525e-06	0.560686	0.869666	0.00296053	3.54935e-05	down	ENSMUSG00000092470_down	spleen
ENSMUSG00000112545	0.175049	0.150011	1.1669	0.248194	-0.00509308	0.00638096	-0.798168	0.428145	-0.0315323	0.00812982	-3.8786	0.000278667	-0.0366254	0.00501559	-7.3023	1.12546e-08	0.631482	0.649533	0.00296125	1.89938e-07	down	ENSMUSG00000112545_down	spleen
ENSMUSG00000062627	0.197396	0.231871	0.851318	0.398219	0.0164267	0.00986302	1.66548	0.101402	-0.0487366	0.0125662	-3.87838	0.000278861	-0.0323099	0.00830241	-3.89163	0.000400585	0.749124	0.275627	0.00296164	0.00122965	down	ENSMUSG00000062627_down	spleen
ENSMUSG00000050022	0.0101531	0.153594	0.0661037	0.947531	0.00877386	0.00653337	1.34293	0.184712	0.0322797	0.008324	3.8779	0.000279291	0.0410535	0.00550151	7.46223	6.92613e-09	0.986453	0.397746	0.00296453	1.29405e-07	up	ENSMUSG00000050022_up	spleen
ENSMUSG00000023892	0.328078	0.220742	1.48625	0.142821	0.0293543	0.0093896	3.12626	0.00280606	-0.0463864	0.0119631	-3.87747	0.000279687	-0.017032	0.00776091	-2.19459	0.034547	0.518014	0.0287293	0.00296513	0.0601083	down	ENSMUSG00000023892_down	spleen
ENSMUSG00000034591	0.696384	0.249261	2.7938	0.0071182	0.0338764	0.0106027	3.19507	0.00229728	-0.0523786	0.0135086	-3.87742	0.000279732	-0.0185022	0.0089569	-2.06569	0.0459138	0.143587	0.0257944	0.00296513	0.0769822	down	ENSMUSG00000034591_down	spleen
ENSMUSG00000079363	0.691892	0.239157	2.89304	0.00542572	0.0175961	0.0101729	1.7297	0.0891931	-0.0502542	0.0129611	-3.87732	0.000279822	-0.0326581	0.0083071	-3.93135	0.000356674	0.12245	0.254101	0.00296513	0.00111269	down	ENSMUSG00000079363_down	spleen
ENSMUSG00000016559	-0.274252	0.143076	-1.91683	0.0603674	-0.00874637	0.00608596	-1.43714	0.156243	0.030063	0.00775397	3.8771	0.000280016	0.0213166	0.00508547	4.19166	0.000165221	0.372896	0.359232	0.00296551	0.000572285	up	ENSMUSG00000016559_up	spleen
ENSMUSG00000000276	0.0516848	0.154062	0.33548	0.738516	0.0135284	0.00655328	2.06437	0.0436259	-0.0323502	0.00834937	-3.87456	0.000282325	-0.0188217	0.00530952	-3.5449	0.00108479	0.914362	0.162313	0.0029866	0.0029053	down	ENSMUSG00000000276_down	spleen
ENSMUSG00000045482	0.123747	0.165311	0.748567	0.457251	-0.00700815	0.00703178	-0.996639	0.323227	-0.0347138	0.00895902	-3.87474	0.000282168	-0.041722	0.00637138	-6.54834	1.14128e-07	0.785273	0.553257	0.0029866	1.2176e-06	down	ENSMUSG00000045482_down	spleen
ENSMUSG00000000876	-0.317814	0.11323	-2.80681	0.00687146	-0.0101542	0.0048164	-2.10826	0.0394956	0.0237705	0.00613645	3.87365	0.000283155	0.0136163	0.00420536	3.23784	0.0025436	0.140681	0.151783	0.00298746	0.00614213	up	ENSMUSG00000000876_up	spleen
ENSMUSG00000006818	-0.0976972	0.133204	-0.733442	0.466348	0.00495345	0.00566603	0.874235	0.385724	0.0279678	0.00721895	3.87423	0.000282633	0.0329213	0.00494474	6.65784	8.13256e-08	0.790666	0.61208	0.00298746	9.29995e-07	up	ENSMUSG00000006818_up	spleen
ENSMUSG00000020166	0.116668	0.11781	0.990308	0.326283	0.00626146	0.00501123	1.24949	0.216684	-0.0247317	0.00638468	-3.8736	0.000283201	-0.0184703	0.00373347	-4.94721	1.66036e-05	0.698903	0.437587	0.00298746	7.98785e-05	down	ENSMUSG00000020166_down	spleen
ENSMUSG00000022770	0.00427133	0.0920534	0.0464006	0.963156	0.00610183	0.00391564	1.55832	0.124791	-0.0193261	0.00498881	-3.87389	0.000282938	-0.0132243	0.00339841	-3.89132	0.000400948	0.99022	0.313724	0.00298746	0.00123057	down	ENSMUSG00000022770_down	spleen
ENSMUSG00000059439	-0.437298	0.130352	-3.35476	0.00143087	-0.019624	0.00554471	-3.53923	0.00081551	0.0273656	0.00706438	3.87374	0.000283078	0.00774155	0.0045952	1.6847	0.100465	0.0632176	0.0138223	0.00298746	0.151861	up	ENSMUSG00000059439_up	spleen
ENSMUSG00000003418	0.51143	0.281472	1.81698	0.0745725	0.0147291	0.0119729	1.23021	0.223763	-0.059072	0.0152543	-3.87247	0.000284239	-0.0443429	0.0108585	-4.0837	0.000227733	0.401793	0.445887	0.00299672	0.000756035	down	ENSMUSG00000003418_down	spleen
ENSMUSG00000023904	-0.478241	0.225544	-2.12039	0.0384163	-0.0186247	0.00959386	-1.94131	0.0572585	0.0473226	0.0122233	3.87151	0.000285128	0.0286979	0.00805049	3.56474	0.00102562	0.307609	0.191519	0.00299974	0.00276658	up	ENSMUSG00000023904_up	spleen
ENSMUSG00000044813	-0.0249974	0.117905	-0.212013	0.832867	-0.00780716	0.00501527	-1.55668	0.125181	0.0247399	0.00638984	3.87176	0.000284892	0.0169328	0.00389806	4.3439	0.000104693	0.948659	0.3142	0.00299974	0.000388348	up	ENSMUSG00000044813_up	spleen
ENSMUSG00000059900	-1.76124	0.60514	-2.91047	0.00517015	-0.0153538	0.0257406	-0.596481	0.553258	0.126983	0.0327954	3.87197	0.000284705	0.111629	0.0213574	5.22671	6.98796e-06	0.118942	0.750128	0.00299974	3.79777e-05	up	ENSMUSG00000059900_up	spleen
ENSMUSG00000106874	0.472388	0.299353	1.57803	0.120192	0.0121382	0.0127335	0.95325	0.34456	-0.0628084	0.0162234	-3.87147	0.000285164	-0.0506702	0.0104068	-4.86897	2.11323e-05	0.485656	0.57296	0.00299974	9.81866e-05	down	ENSMUSG00000106874_down	spleen
ENSMUSG00000042594	-0.0622695	0.172769	-0.36042	0.719889	-0.00551146	0.00734901	-0.749959	0.456419	-0.0362431	0.00936319	-3.8708	0.000285776	-0.0417545	0.0064392	-6.48443	1.39131e-07	0.905807	0.672592	0.00300449	1.42524e-06	down	ENSMUSG00000042594_down	spleen
ENSMUSG00000022075	0.131646	0.184873	0.712087	0.479367	-0.0139949	0.00786386	-1.77964	0.080561	-0.0387637	0.0100192	-3.86896	0.000287488	-0.0527585	0.00697238	-7.56679	5.04895e-09	0.798755	0.237807	0.00301966	1.01286e-07	down	ENSMUSG00000022075_down	spleen
ENSMUSG00000053007	0.233377	0.231285	1.00905	0.317293	0.0180536	0.00983808	1.83508	0.0718076	0.0484945	0.0125344	3.8689	0.000287541	0.0665481	0.00838863	7.93313	1.68259e-09	0.69143	0.221801	0.00301966	4.34581e-08	up	ENSMUSG00000053007_up	spleen
ENSMUSG00000000378	0.175454	0.140785	1.24626	0.217857	-0.0135987	0.00598851	-2.2708	0.0270248	-0.0295162	0.00762981	-3.86854	0.000287878	-0.0431149	0.00436719	-9.87246	6.5026e-12	0.602727	0.11933	0.00301983	7.77702e-10	down	ENSMUSG00000000378_down	spleen
ENSMUSG00000084790	0.142217	0.154922	0.917993	0.36256	0.00263234	0.00658985	0.399453	0.691079	-0.0324808	0.00839596	-3.86862	0.000287796	-0.0298485	0.00395957	-7.53833	5.50212e-09	0.727405	0.840831	0.00301983	1.07955e-07	down	ENSMUSG00000084790_down	spleen
ENSMUSG00000069114	0.149037	0.193694	0.769443	0.444864	0.0176695	0.0082391	2.14459	0.0363391	-0.0405934	0.0104972	-3.86706	0.000289252	-0.0229239	0.0065743	-3.4869	0.00127725	0.776834	0.143929	0.00303254	0.00335612	down	ENSMUSG00000069114_down	spleen
ENSMUSG00000040627	2.57626	0.546571	4.71349	1.65513e-05	0.0546455	0.0232493	2.35042	0.0223003	-0.114542	0.0296213	-3.86686	0.000289438	-0.059896	0.0172641	-3.4694	0.00134148	0.00402125	0.105848	0.0030328	0.00350529	down	ENSMUSG00000040627_down	spleen
ENSMUSG00000027935	-0.39596	0.206255	-1.91976	0.0599874	-0.00413918	0.00877337	-0.471789	0.638911	0.0432125	0.0111779	3.86588	0.000290361	0.0390733	0.00677521	5.7671	1.2982e-06	0.372235	0.809241	0.00303908	9.12885e-06	up	ENSMUSG00000027935_up	spleen
ENSMUSG00000067377	-0.331773	0.136468	-2.43113	0.0182778	-0.000814137	0.0058049	-0.14025	0.888966	0.0285918	0.00739587	3.86591	0.000290334	0.0277776	0.00494614	5.61602	2.0797e-06	0.21986	0.950738	0.00303908	1.35123e-05	up	ENSMUSG00000067377_up	spleen
ENSMUSG00000023473	-0.540214	0.228185	-2.36744	0.0213917	-0.00178837	0.00970622	-0.18425	0.854483	0.0477987	0.0123665	3.86519	0.000291009	0.0460103	0.00764059	6.02182	5.86572e-07	0.237058	0.932683	0.00304391	4.69521e-06	up	ENSMUSG00000023473_up	spleen
ENSMUSG00000025422	0.235807	0.170654	1.38178	0.172526	-0.00633167	0.00725903	-0.872248	0.386797	-0.035746	0.00924855	-3.86504	0.000291147	-0.0420777	0.0060775	-6.92351	3.58528e-08	0.551697	0.613129	0.00304391	4.73756e-07	down	ENSMUSG00000025422_down	spleen
ENSMUSG00000049881	-0.234352	0.165139	-1.41912	0.161406	-0.015784	0.00702443	-2.24701	0.0285986	0.0345865	0.00894965	3.86456	0.000291599	0.0188025	0.00580115	3.24116	0.00252069	0.540702	0.123425	0.00304694	0.00609228	up	ENSMUSG00000049881_up	spleen
ENSMUSG00000027014	0.168942	0.104382	1.6185	0.111174	-0.00172375	0.00444005	-0.388227	0.69932	-0.0218591	0.00565696	-3.86411	0.000292023	-0.0235828	0.0039151	-6.02356	5.83409e-07	0.474354	0.845316	0.00304968	4.67749e-06	down	ENSMUSG00000027014_down	spleen
ENSMUSG00000040950	-0.478704	0.180982	-2.64504	0.0105802	0.00587523	0.00769835	0.763181	0.448559	0.0378936	0.00980828	3.86343	0.000292662	0.0437689	0.00651305	6.72017	6.70793e-08	0.172759	0.66703	0.00305465	7.91173e-07	up	ENSMUSG00000040950_up	spleen
ENSMUSG00000109378	-0.00765747	0.231044	-0.0331429	0.973678	-0.00381262	0.00982781	-0.387942	0.69953	-0.0483709	0.0125214	-3.86307	0.000293009	-0.0521835	0.0080569	-6.47687	1.42429e-07	0.992195	0.845382	0.00305657	1.45032e-06	down	ENSMUSG00000109378_down	spleen
ENSMUSG00000026544	-0.445101	0.177696	-2.50484	0.0151874	-0.0132361	0.00755859	-1.75114	0.0853978	0.0371998	0.00963021	3.86282	0.000293241	0.0239636	0.00582225	4.11587	0.000207015	0.201393	0.247151	0.00305729	0.000697243	up	ENSMUSG00000026544_up	spleen
ENSMUSG00000076569	4.2576	0.689615	6.17389	7.91332e-08	0.0939708	0.0293338	3.20349	0.00224136	-0.144343	0.0373735	-3.86218	0.000293852	-0.0503724	0.0199903	-2.51985	0.0161869	0.000106135	0.0253836	0.00306196	0.0311447	down	ENSMUSG00000076569_down	spleen
ENSMUSG00000012017	-0.342145	0.235474	-1.45301	0.151803	-0.00504191	0.0100162	-0.503373	0.616676	0.0492747	0.0127614	3.86122	0.000294761	0.0442328	0.00874992	5.05523	1.18914e-05	0.528243	0.79452	0.00306515	6.00067e-05	up	ENSMUSG00000012017_up	spleen
ENSMUSG00000013033	0.129075	0.214397	0.60204	0.549577	-0.000903616	0.0091197	-0.099084	0.921425	-0.0448635	0.0116192	-3.86116	0.000294817	-0.0457671	0.00815697	-5.6108	2.11386e-06	0.831679	0.96603	0.00306515	1.36963e-05	down	ENSMUSG00000013033_down	spleen
ENSMUSG00000021939	0.0343811	0.190591	0.180392	0.857496	0.020998	0.0081071	2.59007	0.0122085	0.0398805	0.0103291	3.861	0.000294974	0.0608785	0.0063855	9.53386	1.65808e-11	0.956527	0.0718616	0.00306515	1.41517e-09	up	ENSMUSG00000021939_up	spleen
ENSMUSG00000037406	0.0189399	0.262816	0.0720652	0.942807	0.00282687	0.0111793	0.252867	0.801297	0.0549986	0.0142433	3.86137	0.000294619	0.0578254	0.0099482	5.81266	1.12623e-06	0.984818	0.903607	0.00306515	8.09619e-06	up	ENSMUSG00000037406_up	spleen
ENSMUSG00000037465	-0.230415	0.149361	-1.54267	0.128544	0.00931586	0.00635331	1.4663	0.14816	0.031255	0.0080946	3.86122	0.00029476	0.0405709	0.00501809	8.08492	1.07166e-09	0.499103	0.347188	0.00306515	3.08156e-08	up	ENSMUSG00000037465_up	spleen
ENSMUSG00000050493	-0.446377	0.266286	-1.67631	0.0992528	-0.00390671	0.0113269	-0.344906	0.731457	0.0557094	0.0144313	3.86031	0.000295623	0.0518027	0.00871504	5.94405	7.47539e-07	0.452044	0.865052	0.00306963	5.7292e-06	up	ENSMUSG00000050493_up	spleen
ENSMUSG00000053390	0.101041	0.142763	0.707751	0.482035	-3.69515e-05	0.00607264	-0.00608491	0.995167	-0.0298664	0.007737	-3.8602	0.000295732	-0.0299033	0.00482209	-6.20133	3.35323e-07	0.800042	0.999718	0.00306963	2.98734e-06	down	ENSMUSG00000053390_down	spleen
ENSMUSG00000038976	-0.294096	0.135929	-2.1636	0.0347769	-0.00677504	0.00578195	-1.17176	0.246256	0.0284279	0.00736664	3.85901	0.00029687	0.0216529	0.00454953	4.75937	2.95958e-05	0.294678	0.47095	0.00307803	0.000130619	up	ENSMUSG00000038976_up	spleen
ENSMUSG00000102929	0.308666	0.144438	2.13702	0.0369786	0.00766204	0.0061439	1.2471	0.217553	-0.0302085	0.00782779	-3.85913	0.000296757	-0.0225464	0.00536211	-4.20476	0.000158885	0.302614	0.438492	0.00307803	0.000553607	down	ENSMUSG00000102929_down	spleen
ENSMUSG00000019916	-0.185289	0.185643	-0.998094	0.322527	0.00802974	0.00789662	1.01686	0.313594	0.0388138	0.0100609	3.85789	0.000297943	0.0468436	0.00566935	8.26259	6.34094e-10	0.695455	0.543758	0.00308746	2.04929e-08	up	ENSMUSG00000019916_up	spleen
ENSMUSG00000005936	-0.235457	0.108394	-2.17223	0.0340878	0.00030133	0.00461071	0.0653542	0.948125	0.0226594	0.0058744	3.85731	0.000298504	0.0229607	0.00390483	5.88007	9.12627e-07	0.291945	0.978411	0.00309157	6.77864e-06	up	ENSMUSG00000005936_up	spleen
ENSMUSG00000004044	-0.897011	0.255152	-3.5156	0.000877197	-0.00482258	0.0108533	-0.444343	0.658507	0.0533263	0.0138279	3.85642	0.000299358	0.0485037	0.00791598	6.12731	4.22238e-07	0.0476044	0.821384	0.00309859	3.58587e-06	up	ENSMUSG00000004044_up	spleen
ENSMUSG00000060216	-0.381579	0.169395	-2.2526	0.0282215	-0.0115333	0.00720548	-1.60063	0.115085	0.0354017	0.00918032	3.85626	0.000299512	0.0238684	0.00546213	4.36979	9.68374e-05	0.268358	0.298062	0.00309859	0.000363882	up	ENSMUSG00000060216_up	spleen
ENSMUSG00000044791	0.107384	0.136856	0.784652	0.435964	-0.00326281	0.00582139	-0.560487	0.577383	-0.028596	0.00741689	-3.85553	0.000300225	-0.0318588	0.00494271	-6.44562	1.5693e-07	0.771354	0.767976	0.00310425	1.57324e-06	down	ENSMUSG00000044791_down	spleen
ENSMUSG00000018326	-0.0185272	0.10583	-0.175066	0.861659	0.00430468	0.00450165	0.956245	0.343059	0.022112	0.00573544	3.85533	0.000300411	0.0264167	0.00385335	6.85551	4.41945e-08	0.957524	0.572168	0.00310447	5.62985e-07	up	ENSMUSG00000018326_up	spleen
ENSMUSG00000010095	-0.0495289	0.187511	-0.264139	0.792642	0.00953577	0.00797607	1.19555	0.236912	0.0391699	0.0101621	3.8545	0.00030122	0.0487057	0.00653057	7.4581	7.01323e-09	0.935048	0.460793	0.00310599	1.30255e-07	up	ENSMUSG00000010095_up	spleen
ENSMUSG00000031521	-0.0881294	0.110128	-0.800244	0.426951	0.000573221	0.00468447	0.122366	0.903047	0.0230056	0.00596837	3.85459	0.000301134	0.0235788	0.00399685	5.89936	8.59332e-07	0.765439	0.957721	0.00310599	6.45169e-06	up	ENSMUSG00000031521_up	spleen
ENSMUSG00000048706	0.443746	0.216766	2.04712	0.0453493	-0.0034764	0.00922048	-0.37703	0.707576	-0.045287	0.0117476	-3.85501	0.000300727	-0.0487634	0.00819068	-5.95353	7.25768e-07	0.331891	0.850331	0.00310599	5.58514e-06	down	ENSMUSG00000048706_down	spleen
ENSMUSG00000103928	0.270139	0.253193	1.06693	0.290581	0.0117379	0.01077	1.08987	0.280438	-0.0528929	0.0137217	-3.85468	0.000301046	-0.0411551	0.0093496	-4.4018	8.79235e-05	0.670062	0.508953	0.00310599	0.000335762	down	ENSMUSG00000103928_down	spleen
ENSMUSG00000033909	0.138398	0.148768	0.930295	0.356212	-0.00727598	0.00632809	-1.14979	0.255117	-0.0310717	0.00806247	-3.85387	0.000301831	-0.0383477	0.00486855	-7.87661	1.99164e-09	0.722232	0.481489	0.00311059	4.92066e-08	down	ENSMUSG00000033909_down	spleen
ENSMUSG00000028214	0.600604	0.227728	2.63738	0.0107946	0.024624	0.00968675	2.54203	0.0138151	-0.0475604	0.0123417	-3.85365	0.000302045	-0.0229365	0.00863886	-2.65503	0.0116258	0.174282	0.077806	0.00311108	0.0233473	down	ENSMUSG00000028214_down	spleen
ENSMUSG00000071637	-0.415599	0.28233	-1.47203	0.146611	-0.0267089	0.0120094	-2.224	0.030198	0.0589595	0.0153008	3.85335	0.000302339	0.0322506	0.00814025	3.96187	0.000326155	0.522572	0.12791	0.00311241	0.0010298	up	ENSMUSG00000071637_up	spleen
ENSMUSG00000003929	0.177755	0.170103	1.04498	0.300521	0.0193425	0.00723559	2.67324	0.00982415	-0.0355123	0.00921869	-3.85221	0.000303451	-0.0161698	0.00517522	-3.12448	0.00345533	0.678584	0.0631677	0.00311568	0.00803377	down	ENSMUSG00000003929_down	spleen
ENSMUSG00000032021	0.660368	0.250645	2.63468	0.0108711	0.0054122	0.0106616	0.507637	0.613702	-0.0523327	0.0135836	-3.85263	0.000303044	-0.0469205	0.00789883	-5.94018	7.56614e-07	0.174468	0.792051	0.00311568	5.78694e-06	down	ENSMUSG00000032021_down	spleen
ENSMUSG00000037343	0.149099	0.104555	1.42603	0.15941	0.00913388	0.00444741	2.05375	0.0446799	-0.0218282	0.00566634	-3.85226	0.000303402	-0.0126943	0.00372424	-3.40857	0.00158977	0.538643	0.164792	0.00311568	0.00407467	down	ENSMUSG00000037343_down	spleen
ENSMUSG00000047045	-0.227785	0.123034	-1.8514	0.0693875	-0.00399019	0.00523344	-0.762441	0.448996	0.0256869	0.0066678	3.85238	0.000303289	0.0216967	0.00374359	5.79568	1.18747e-06	0.391648	0.667469	0.00311568	8.47156e-06	up	ENSMUSG00000047045_up	spleen
ENSMUSG00000109836	0.575189	0.31173	1.84515	0.0703058	0.0488277	0.0132599	3.68234	0.00052164	-0.0650793	0.0168942	-3.85218	0.000303487	-0.0162516	0.00927668	-1.75188	0.0880796	0.393365	0.010823	0.00311568	0.135608	down	ENSMUSG00000109836_down	spleen
ENSMUSG00000107481	0.106172	0.218834	0.485172	0.629447	-0.00324165	0.00930843	-0.348248	0.728959	-0.0456806	0.0118596	-3.85177	0.000303887	-0.0489222	0.00743566	-6.57941	1.0366e-07	0.86521	0.863739	0.00311808	1.13098e-06	down	ENSMUSG00000107481_down	spleen
ENSMUSG00000017176	0.24465	0.134838	1.8144	0.0749741	-0.0132656	0.00573555	-2.31286	0.0244283	-0.0281428	0.00730753	-3.8512	0.000304442	-0.0414083	0.00372414	-11.1189	2.35741e-13	0.402916	0.111903	0.00312206	9.49201e-11	down	ENSMUSG00000017176_down	spleen
ENSMUSG00000035697	0.266429	0.270871	0.983598	0.329544	-0.0170679	0.0115219	-1.48134	0.144122	-0.0565318	0.0146798	-3.85098	0.000304655	-0.0735997	0.00887434	-8.29354	5.78925e-10	0.70157	0.341559	0.00312255	1.91382e-08	down	ENSMUSG00000035697_down	spleen
ENSMUSG00000002103	0.171164	0.163498	1.04689	0.299649	0.0165384	0.00695466	2.37803	0.020843	0.0341143	0.00886076	3.85004	0.000305583	0.0506526	0.00604727	8.37612	4.54306e-10	0.67794	0.101391	0.00312864	1.58855e-08	up	ENSMUSG00000002103_up	spleen
ENSMUSG00000027829	0.0545923	0.148926	0.366574	0.715319	0.0158796	0.0063348	2.50672	0.0151152	-0.0310748	0.00807101	-3.85018	0.00030545	-0.0151952	0.00474476	-3.20252	0.00279971	0.903811	0.0824811	0.00312864	0.00668491	down	ENSMUSG00000027829_down	spleen
ENSMUSG00000005883	0.361156	0.171273	2.10866	0.03946	0.0139776	0.00728535	1.91859	0.0601387	-0.035734	0.00928208	-3.84978	0.00030584	-0.0217563	0.00536846	-4.05263	0.00024966	0.311136	0.197417	0.00312957	0.000817412	down	ENSMUSG00000005883_down	spleen
ENSMUSG00000063849	-0.0212656	0.200076	-0.106288	0.915734	-0.00882682	0.00851053	-1.03716	0.304117	-0.0417322	0.0108431	-3.84875	0.000306856	-0.0505591	0.00575211	-8.78966	1.3662e-10	0.976197	0.533377	0.00313825	6.53374e-09	down	ENSMUSG00000063849_down	spleen
ENSMUSG00000024402	0.328055	0.272295	1.20478	0.233356	-0.0220132	0.0115825	-1.90056	0.0625121	-0.0567815	0.014757	-3.84777	0.000307825	-0.0787948	0.00947157	-8.31908	5.37061e-10	0.617493	0.202308	0.00314645	1.80401e-08	down	ENSMUSG00000024402_down	spleen
ENSMUSG00000022223	0.330283	0.152981	2.15898	0.0351512	-0.0106815	0.00650728	-1.64147	0.106305	-0.0318977	0.00829076	-3.84738	0.000308214	-0.0425792	0.00506299	-8.40989	4.11539e-10	0.295416	0.283898	0.00314833	1.4719e-08	down	ENSMUSG00000022223_down	spleen
ENSMUSG00000044475	-0.169613	0.117231	-1.44683	0.153521	-0.0113336	0.00498662	-2.2728	0.0268958	0.0244428	0.00635333	3.84725	0.000308344	0.0131093	0.00410269	3.19528	0.0028552	0.530974	0.118997	0.00314833	0.00679839	up	ENSMUSG00000044475_up	spleen
ENSMUSG00000006494	-0.09537	0.191967	-0.496804	0.621272	0.00251807	0.00816562	0.308375	0.758941	-0.0400175	0.0104036	-3.8465	0.000309094	-0.0374994	0.00632705	-5.92684	7.88767e-07	0.861601	0.880386	0.00315255	5.9817e-06	down	ENSMUSG00000006494_down	spleen
ENSMUSG00000049832	-0.200603	0.167292	-1.19912	0.23553	-0.0227438	0.00711603	-3.19614	0.00229014	0.0348741	0.00906636	3.84654	0.000309045	0.0121303	0.00602066	2.01478	0.0512379	0.619888	0.0257944	0.00315255	0.0845268	up	ENSMUSG00000049832_up	spleen
ENSMUSG00000021338	0.278667	0.22028	1.26506	0.21109	-0.00922487	0.00936996	-0.984515	0.329097	-0.0459107	0.011938	-3.84575	0.000309839	-0.0551356	0.00810143	-6.80566	5.15301e-08	0.59545	0.559501	0.00315501	6.35247e-07	down	ENSMUSG00000021338_down	spleen
ENSMUSG00000032496	-3.62411	1.39651	-2.59512	0.0120501	-0.0280482	0.0594029	-0.472169	0.638641	0.291073	0.0756838	3.84591	0.00030968	0.263025	0.0419671	6.2674	2.73007e-07	0.180147	0.809149	0.00315501	2.52649e-06	up	ENSMUSG00000032496_up	spleen
ENSMUSG00000032915	-0.569102	0.355818	-1.59942	0.115355	0.042894	0.0151353	2.83404	0.00638039	0.0741629	0.0192835	3.84593	0.000309657	0.117057	0.0121924	9.60078	1.37643e-11	0.481443	0.0477119	0.00315501	1.23106e-09	up	ENSMUSG00000032915_up	spleen
ENSMUSG00000031392	0.160675	0.128565	1.24975	0.216588	0.00895378	0.00546873	1.63727	0.107182	-0.0267884	0.00696757	-3.84473	0.00031086	-0.0178346	0.00487016	-3.66202	0.000777684	0.602089	0.285392	0.00316369	0.00218014	down	ENSMUSG00000031392_down	spleen
ENSMUSG00000044250	0.235068	0.203531	1.15495	0.253016	-0.013467	0.00865751	-1.55553	0.125455	-0.0424018	0.0110303	-3.84411	0.000311479	-0.0558687	0.00677403	-8.24749	6.6293e-10	0.63736	0.314504	0.00316827	2.1098e-08	down	ENSMUSG00000044250_down	spleen
ENSMUSG00000113535	0.61518	0.177996	3.45614	0.00105261	0.028358	0.00757135	3.74543	0.000427168	-0.0370681	0.00964647	-3.84266	0.00031294	-0.00871011	0.00594207	-1.46584	0.15114	0.0529888	0.00981506	0.00318141	0.215454	down	ENSMUSG00000113535_down	spleen
ENSMUSG00000024982	0.021238	0.112944	0.188039	0.851526	-0.00047114	0.00480427	-0.0980669	0.922229	0.0235187	0.006121	3.84229	0.000313305	0.0230475	0.00416281	5.53654	2.66455e-06	0.954004	0.966482	0.00318341	1.67108e-05	up	ENSMUSG00000024982_up	spleen
ENSMUSG00000029659	-0.260672	0.198714	-1.3118	0.194941	0.0112929	0.00845261	1.33603	0.186945	0.0413741	0.0107693	3.84187	0.000313736	0.052667	0.00724664	7.26778	1.25018e-08	0.579363	0.400759	0.00318606	2.06825e-07	up	ENSMUSG00000029659_up	spleen
ENSMUSG00000020227	-0.430434	0.129424	-3.32577	0.00156076	0.00649653	0.00550525	1.18006	0.242964	0.0269423	0.0070141	3.84116	0.00031445	0.0334388	0.00452384	7.39169	8.5774e-09	0.0663172	0.467098	0.00319158	1.53097e-07	up	ENSMUSG00000020227_up	spleen
ENSMUSG00000031586	-0.240541	0.11169	-2.15365	0.035587	-0.000557278	0.00475091	-0.117299	0.907043	0.0232495	0.00605301	3.84098	0.000314633	0.0226922	0.00395731	5.73425	1.43831e-06	0.297638	0.959091	0.00319172	9.91449e-06	up	ENSMUSG00000031586_up	spleen
ENSMUSG00000021991	0.314153	0.158277	1.98483	0.0520705	0.00997782	0.00673258	1.48202	0.14394	-0.0329434	0.00857781	-3.84054	0.000315078	-0.0229656	0.00498405	-4.60782	4.70478e-05	0.350064	0.341363	0.00319451	0.000194929	down	ENSMUSG00000021991_down	spleen
ENSMUSG00000029016	-0.00830695	0.136809	-0.0607193	0.951799	-0.00122241	0.00581939	-0.210058	0.834385	-0.0284723	0.00741434	-3.84017	0.000315455	-0.0296948	0.00438426	-6.77305	5.69809e-08	0.986959	0.921892	0.00319509	6.9084e-07	down	ENSMUSG00000029016_down	spleen
ENSMUSG00000066861	-0.0255971	0.414724	-0.0617208	0.951005	-0.0254806	0.017641	-1.4444	0.154198	0.0863071	0.0224759	3.83998	0.000315647	0.0608264	0.0141605	4.29549	0.000121093	0.986959	0.356529	0.00319509	0.000439545	up	ENSMUSG00000066861_up	spleen
ENSMUSG00000075232	-0.225669	0.189251	-1.19243	0.23812	0.0167115	0.0080501	2.07594	0.0425026	0.0393849	0.0102564	3.84002	0.000315609	0.0560964	0.00670515	8.36618	4.67745e-10	0.622083	0.159742	0.00319509	1.62947e-08	up	ENSMUSG00000075232_up	spleen
ENSMUSG00000026820	-0.349332	0.133822	-2.61043	0.0115807	-0.0168638	0.00569233	-2.96255	0.00447147	0.0278421	0.00725245	3.83898	0.000316661	0.0109783	0.00489992	2.2405	0.0311483	0.177319	0.0384788	0.00320191	0.0549555	up	ENSMUSG00000026820_up	spleen
ENSMUSG00000037349	-0.0848074	0.147297	-0.575758	0.567085	-0.00688964	0.00626551	-1.09961	0.276205	0.0306459	0.00798273	3.83902	0.000316624	0.0237562	0.00517678	4.589	4.98269e-05	0.839354	0.504827	0.00320191	0.00020495	up	ENSMUSG00000037349_up	spleen
ENSMUSG00000022848	-0.261336	0.0945792	-2.76315	0.00773206	-0.00801847	0.00402308	-1.99312	0.0511294	0.0196736	0.0051257	3.83822	0.000317445	0.0116551	0.00338716	3.44097	0.00145251	0.148959	0.179584	0.00320811	0.00375724	up	ENSMUSG00000022848_up	spleen
ENSMUSG00000021298	0.111045	0.243399	0.456226	0.649992	-1.79068e-05	0.0103533	-0.00172956	0.998626	-0.0506231	0.0131909	-3.83772	0.000317956	-0.050641	0.00852087	-5.94318	7.49582e-07	0.874167	1	0.00321154	5.74252e-06	down	ENSMUSG00000021298_down	spleen
ENSMUSG00000072915	-0.0503103	0.153621	-0.327496	0.744514	-0.00329007	0.00653452	-0.50349	0.616594	-0.0319471	0.00832547	-3.83727	0.000318415	-0.0352371	0.00517044	-6.81511	5.00503e-08	0.916426	0.794505	0.00321445	6.19508e-07	down	ENSMUSG00000072915_down	spleen
ENSMUSG00000014349	-0.0147467	0.0737041	-0.200079	0.842144	-0.00397712	0.00313512	-1.26857	0.209843	0.0153237	0.00399438	3.83632	0.000319385	0.0113466	0.0026106	4.34636	0.000103922	0.95121	0.429078	0.00321905	0.000386023	up	ENSMUSG00000014349_up	spleen
ENSMUSG00000066952	0.668399	0.189323	3.53047	0.000837878	0.0205887	0.00805315	2.5566	0.0133085	-0.0393635	0.0102603	-3.83648	0.000319221	-0.0187748	0.0061023	-3.07668	0.00392603	0.0463115	0.0759932	0.00321905	0.00897917	down	ENSMUSG00000066952_down	spleen
ENSMUSG00000110444	0.241963	0.182312	1.32719	0.189832	0.0186459	0.00775494	2.4044	0.0195316	-0.0379044	0.00988038	-3.83633	0.000319381	-0.0192584	0.00644172	-2.98964	0.00494258	0.571772	0.0972283	0.00321905	0.0109766	down	ENSMUSG00000110444_down	spleen
ENSMUSG00000025204	-0.209595	0.189324	-1.10707	0.272998	-0.0136815	0.00805321	-1.69888	0.094891	0.03935	0.0102604	3.83513	0.000320611	0.0256685	0.00686759	3.73763	0.000626035	0.655075	0.264161	0.00322859	0.00180987	up	ENSMUSG00000025204_up	spleen
ENSMUSG00000033981	-0.204632	0.148793	-1.37528	0.174523	0.00868646	0.00632916	1.37245	0.175395	0.0309226	0.00806382	3.83474	0.000321019	0.0396091	0.00540546	7.32762	1.04205e-08	0.553651	0.386141	0.00322859	1.78364e-07	up	ENSMUSG00000033981_up	spleen
ENSMUSG00000052310	0.0623768	0.0820737	0.76001	0.450436	-0.0075379	0.00349113	-2.15916	0.035137	0.0170569	0.00444797	3.83477	0.000320989	0.00951901	0.00313067	3.04056	0.00432124	0.780466	0.140916	0.00322859	0.00976169	up	ENSMUSG00000052310_up	spleen
ENSMUSG00000085028	0.201493	0.253293	0.795494	0.429685	0.000128449	0.0107742	0.0119218	0.99053	-0.0526438	0.0137272	-3.83501	0.00032074	-0.0525154	0.00799163	-6.5713	1.06295e-07	0.767231	0.998185	0.00322859	1.15303e-06	down	ENSMUSG00000085028_down	spleen
ENSMUSG00000040809	-3.02848	1.16639	-2.59646	0.0120082	-0.0092249	0.0496142	-0.185933	0.853169	0.242375	0.0632122	3.83431	0.000321457	0.23315	0.03622	6.43705	1.61157e-07	0.179807	0.932043	0.00323127	1.60789e-06	up	ENSMUSG00000040809_up	spleen
ENSMUSG00000051344	0.0631669	0.174978	0.360999	0.719459	0.00755068	0.00744298	1.01447	0.314722	-0.0363507	0.00948292	-3.83328	0.000322524	-0.0288	0.00619519	-4.64877	4.15204e-05	0.905807	0.544908	0.00323852	0.000174922	down	ENSMUSG00000051344_down	spleen
ENSMUSG00000062007	0.180762	0.180609	1.00085	0.321204	-0.0192987	0.00768248	-2.51204	0.0149126	-0.0375208	0.00978805	-3.83333	0.00032248	-0.0568195	0.00631432	-8.99852	7.50595e-11	0.694125	0.0815179	0.00323852	4.1698e-09	down	ENSMUSG00000062007_down	spleen
ENSMUSG00000031997	-1.1123	0.426545	-2.6077	0.0116629	0.00220386	0.0181438	0.121467	0.903756	0.0886023	0.0231165	3.83286	0.000322967	0.0908061	0.0142196	6.38597	1.88854e-07	0.177324	0.957948	0.00324124	1.83737e-06	up	ENSMUSG00000031997_up	spleen
ENSMUSG00000020758	0.379538	0.188515	2.0133	0.0488985	-0.0285673	0.00801877	-3.56256	0.000758697	-0.039154	0.0102165	-3.83242	0.000323422	-0.0677213	0.00663971	-10.1994	2.67087e-12	0.342893	0.0132819	0.00324407	4.25008e-10	down	ENSMUSG00000020758_down	spleen
ENSMUSG00000030421	0.132692	0.116012	1.14378	0.25758	0.0102145	0.00493475	2.0699	0.0430857	-0.0240906	0.00628724	-3.83166	0.000324211	-0.0138761	0.0037974	-3.65411	0.000795465	0.64171	0.160967	0.00324851	0.00222401	down	ENSMUSG00000030421_down	spleen
ENSMUSG00000096968	-0.0393718	0.228661	-0.172184	0.863914	0.00805309	0.00972647	0.827956	0.41121	0.0474831	0.0123923	3.83167	0.000324199	0.0555362	0.00833504	6.66297	8.00457e-08	0.958167	0.635341	0.00324851	9.17033e-07	up	ENSMUSG00000096968_up	spleen
ENSMUSG00000000399	-0.00146237	0.122861	-0.0119027	0.990546	-0.007835	0.00522607	-1.49921	0.139435	0.0255098	0.00665841	3.83121	0.000324679	0.0176748	0.00461501	3.82985	0.000479513	0.99665	0.335019	0.00325146	0.00144177	up	ENSMUSG00000000399_up	spleen
ENSMUSG00000017561	0.0292616	0.125849	0.232515	0.816986	0.00562913	0.00535317	1.05155	0.297523	-0.026126	0.00682034	-3.8306	0.000325317	-0.0204969	0.00441749	-4.63995	4.2655e-05	0.944584	0.526341	0.00325276	0.00017902	down	ENSMUSG00000017561_down	spleen
ENSMUSG00000030798	0.126599	0.230131	0.550118	0.584426	-0.0296331	0.00978898	-3.02719	0.00372647	-0.0477761	0.0124719	-3.8307	0.000325217	-0.0774092	0.00845394	-9.15658	4.78772e-11	0.846079	0.0342203	0.00325276	2.99664e-09	down	ENSMUSG00000030798_down	spleen
ENSMUSG00000092412	-0.969927	0.303783	-3.19283	0.00231239	-0.0130304	0.0129219	-1.0084	0.3176	0.0630647	0.0164634	3.83059	0.000325328	0.0500343	0.0114977	4.35168	0.000102269	0.0825365	0.548324	0.00325276	0.000381163	up	ENSMUSG00000092412_up	spleen
ENSMUSG00000010142	0.160328	0.198091	0.809365	0.421731	-0.0124681	0.00842611	-1.4797	0.144557	-0.0411183	0.0107355	-3.83013	0.000325812	-0.0535864	0.00722858	-7.41314	8.0371e-09	0.763399	0.341999	0.00325587	1.45248e-07	down	ENSMUSG00000010142_down	spleen
ENSMUSG00000066613	0.0850301	0.193591	0.439226	0.662188	0.0250196	0.00823468	3.03833	0.00361044	-0.0401806	0.0104916	-3.82978	0.000326174	-0.0151609	0.00551737	-2.74785	0.00921604	0.879851	0.0336109	0.00325775	0.0189997	down	ENSMUSG00000066613_down	spleen
ENSMUSG00000042751	0.185211	0.14563	1.27179	0.208703	-0.000638274	0.00619461	-0.103037	0.918302	-0.0302239	0.0078924	-3.8295	0.000326472	-0.0308622	0.00504962	-6.11179	4.43159e-07	0.592678	0.964171	0.003259	3.73148e-06	down	ENSMUSG00000042751_down	spleen
ENSMUSG00000025477	-0.481793	0.128866	-3.73872	0.000436371	-0.0136273	0.0054815	-2.48605	0.0159268	0.0267361	0.00698384	3.82828	0.000327753	0.0131088	0.00473979	2.7657	0.00880956	0.0315203	0.0852501	0.00327004	0.018264	up	ENSMUSG00000025477_up	spleen
ENSMUSG00000097796	0.725246	0.153945	4.71108	1.66918e-05	0.0311232	0.00654828	4.75288	1.44106e-05	-0.0319336	0.008343	-3.82759	0.000328482	-0.000810415	0.00514203	-0.157606	0.875624	0.00402125	0.00170181	0.00327557	0.905773	down	ENSMUSG00000097796_down	spleen
ENSMUSG00000034656	0.137883	0.158131	0.871952	0.386958	0.00795511	0.00672637	1.18267	0.241935	-0.0327981	0.0085699	-3.82713	0.000328967	-0.024843	0.00577635	-4.30082	0.000119172	0.741948	0.466335	0.00327867	0.000433579	down	ENSMUSG00000034656_down	spleen
ENSMUSG00000015757	0.152364	0.112404	1.35551	0.180698	0.0107243	0.00478127	2.24298	0.0288732	-0.0233109	0.0060917	-3.82667	0.00032946	-0.0125866	0.0041801	-3.01107	0.00467146	0.562123	0.124075	0.0032801	0.0104598	down	ENSMUSG00000015757_down	spleen
ENSMUSG00000066258	0.0782021	0.169845	0.460431	0.64699	-0.005655	0.00722464	-0.782739	0.437078	-0.0352247	0.00920473	-3.82681	0.00032931	-0.0408797	0.00523779	-7.80477	2.46891e-09	0.872622	0.657519	0.0032801	5.76691e-08	down	ENSMUSG00000066258_down	spleen
ENSMUSG00000001227	-0.420072	0.210365	-1.99687	0.0507077	-0.0085609	0.00894819	-0.956719	0.342821	0.0436239	0.0114007	3.82643	0.000329706	0.035063	0.00675763	5.18865	7.86431e-06	0.346711	0.571988	0.00328046	4.20109e-05	up	ENSMUSG00000001227_up	spleen
ENSMUSG00000030647	0.0432298	0.152661	0.283175	0.778087	-0.00544208	0.00649368	-0.838057	0.405562	0.0316567	0.00827344	3.8263	0.000329846	0.0262146	0.00540857	4.84687	2.26197e-05	0.930785	0.63013	0.00328046	0.000103846	up	ENSMUSG00000030647_up	spleen
ENSMUSG00000029925	-0.746537	0.372597	-2.0036	0.0499601	0.0143101	0.015849	0.902898	0.370447	0.0772587	0.0201928	3.82605	0.000330118	0.0915688	0.0118945	7.69841	3.39669e-09	0.34489	0.597123	0.00328143	7.35008e-08	up	ENSMUSG00000029925_up	spleen
ENSMUSG00000085604	-0.256823	0.131232	-1.95701	0.055338	-0.00231655	0.00558217	-0.414991	0.679734	0.0272094	0.00711211	3.82579	0.000330393	0.0248929	0.00434198	5.73306	1.44366e-06	0.359022	0.833686	0.00328243	9.93677e-06	up	ENSMUSG00000085604_up	spleen
ENSMUSG00000014873	0.051021	0.150223	0.339636	0.735401	-0.00500517	0.00638996	-0.783287	0.436759	-0.0311441	0.00814129	-3.82545	0.00033075	-0.0361493	0.00520766	-6.94155	3.39191e-08	0.912907	0.657397	0.00328344	4.54603e-07	down	ENSMUSG00000014873_down	spleen
ENSMUSG00000050552	-0.414848	0.246728	-1.68139	0.0982562	-0.0192165	0.010495	-1.83101	0.0724204	0.0511504	0.0133714	3.82536	0.000330844	0.031934	0.00927527	3.44292	0.00144463	0.449989	0.222742	0.00328344	0.00373891	up	ENSMUSG00000050552_up	spleen
ENSMUSG00000098912	0.601211	0.142351	4.22344	8.93044e-05	0.0162279	0.00605512	2.68004	0.00964963	-0.0295091	0.00771468	-3.82506	0.000331163	-0.0132812	0.0048265	-2.75172	0.00912643	0.011623	0.0624151	0.00328486	0.0188398	down	ENSMUSG00000098912_down	spleen
ENSMUSG00000070568	0.274424	0.147307	1.86294	0.0677185	0.00195127	0.00626593	0.31141	0.756645	-0.0305324	0.00798327	-3.82455	0.00033171	-0.0285811	0.0047073	-6.07165	5.02191e-07	0.388736	0.879128	0.00328682	4.13726e-06	down	ENSMUSG00000070568_down	spleen
ENSMUSG00000072582	-0.322331	0.142631	-2.2599	0.027736	-0.00671519	0.00606702	-1.10683	0.273098	0.0295643	0.00772984	3.82469	0.000331555	0.0228491	0.00551755	4.14116	0.000192032	0.266225	0.50138	0.00328682	0.000652986	up	ENSMUSG00000072582_up	spleen
ENSMUSG00000017412	0.134845	0.134353	1.00366	0.31986	0.017249	0.00571492	3.01824	0.00382218	-0.0278382	0.00728124	-3.82328	0.000333064	-0.0105892	0.0032519	-3.25631	0.00241865	0.693134	0.0346878	0.00329849	0.00588124	down	ENSMUSG00000017412_down	spleen
ENSMUSG00000026565	0.0343985	0.167983	0.204774	0.838491	0.010596	0.00714541	1.48292	0.143703	-0.0348035	0.00910379	-3.82297	0.000333401	-0.0242074	0.00547425	-4.42205	8.27058e-05	0.950692	0.341126	0.00330009	0.000318819	down	ENSMUSG00000026565_down	spleen
ENSMUSG00000034573	0.831729	0.174504	4.76624	1.3748e-05	0.0241287	0.00742281	3.25062	0.00195128	-0.0361517	0.00945722	-3.82265	0.000333734	-0.012023	0.00668464	-1.7986	0.0802448	0.00379626	0.0233967	0.00330164	0.125057	down	ENSMUSG00000034573_down	spleen
ENSMUSG00000017132	0.205307	0.209036	0.982159	0.330246	-0.0139222	0.00889167	-1.56576	0.123038	-0.0433009	0.0113287	-3.82224	0.00033418	-0.0572231	0.00779862	-7.33759	1.01091e-08	0.701701	0.311148	0.00330228	1.74146e-07	down	ENSMUSG00000017132_down	spleen
ENSMUSG00000027082	-0.528739	0.281542	-1.87801	0.0655907	0.0370403	0.0119759	3.09291	0.003089	0.0583222	0.0152581	3.82237	0.000334041	0.0953625	0.0083612	11.4054	1.13156e-13	0.384383	0.0305436	0.00330228	6.00574e-11	up	ENSMUSG00000027082_up	spleen
ENSMUSG00000028540	0.186394	0.175766	1.06047	0.293485	-0.00472555	0.00747647	-0.632055	0.529923	-0.0364078	0.00952559	-3.8221	0.000334326	-0.0411333	0.00631932	-6.50914	1.28871e-07	0.672537	0.732527	0.00330228	1.3421e-06	down	ENSMUSG00000028540_down	spleen
ENSMUSG00000009292	0.0313243	0.116797	0.268194	0.789536	0.0154668	0.00496815	3.11319	0.00291395	0.0241913	0.0063298	3.8218	0.000334647	0.039658	0.00387559	10.2328	2.44118e-12	0.934163	0.0294326	0.00330372	4.09267e-10	up	ENSMUSG00000009292_up	spleen
ENSMUSG00000029267	0.488037	0.208659	2.33892	0.0229335	0.0403006	0.00887564	4.54058	3.02485e-05	-0.0432141	0.0113082	-3.82147	0.000335002	-0.00291355	0.00721907	-0.403591	0.688836	0.244811	0.00244818	0.00330375	0.754059	down	ENSMUSG00000029267_down	spleen
ENSMUSG00000031101	0.233378	0.15562	1.49967	0.139317	-0.011107	0.00661954	-1.67791	0.0989389	-0.0322297	0.00843379	-3.8215	0.00033497	-0.0433367	0.00567773	-7.63275	4.13852e-09	0.513849	0.2714	0.00330375	8.53944e-08	down	ENSMUSG00000031101_down	spleen
ENSMUSG00000021254	0.119526	0.118052	1.01249	0.315661	0.0058775	0.00502153	1.17046	0.246773	-0.0244441	0.00639781	-3.82071	0.000335829	-0.0185666	0.00418807	-4.43322	7.99584e-05	0.690161	0.471475	0.0033067	0.000309563	down	ENSMUSG00000021254_down	spleen
ENSMUSG00000029616	-0.208274	0.184459	-1.12911	0.263664	-0.0193561	0.00784624	-2.46692	0.0167128	0.0381951	0.0099967	3.82077	0.000335759	0.018839	0.00667587	2.82196	0.00763454	0.645998	0.0879285	0.0033067	0.0160942	up	ENSMUSG00000029616_up	spleen
ENSMUSG00000109675	-0.223505	0.148747	-1.50259	0.138564	-0.00943381	0.00632718	-1.491	0.141574	0.0308016	0.0080613	3.82092	0.000335602	0.0213677	0.00531329	4.02157	0.000273626	0.513688	0.337823	0.0033067	0.000885381	up	ENSMUSG00000109675_up	spleen
ENSMUSG00000071350	0.168343	0.120621	1.39563	0.168335	0.00422857	0.00513082	0.824151	0.41335	-0.0249711	0.00653705	-3.81993	0.000336667	-0.0207425	0.00443811	-4.67373	3.84718e-05	0.547519	0.63697	0.0033132	0.000163955	down	ENSMUSG00000071350_down	spleen
ENSMUSG00000007815	-0.105369	0.0956346	-1.10178	0.275269	-0.00513065	0.00406797	-1.26123	0.212455	0.0197936	0.0051829	3.81902	0.000337655	0.0146629	0.00360894	4.06294	0.000242161	0.656263	0.432206	0.00332119	0.000797032	up	ENSMUSG00000007815_up	spleen
ENSMUSG00000026649	-0.253626	0.175635	-1.44405	0.154296	0.00447018	0.00747091	0.598345	0.552022	0.0363308	0.0095185	3.81686	0.000340001	0.040801	0.00606954	6.72225	6.66516e-08	0.532248	0.749319	0.00333902	7.88109e-07	up	ENSMUSG00000026649_up	spleen
ENSMUSG00000037482	1.50817	0.310693	4.8542	1.00727e-05	0.0707861	0.0132158	5.35616	1.65029e-06	-0.0642706	0.016838	-3.81701	0.00033984	0.00651554	0.0118889	0.548035	0.58696	0.0033585	0.000595913	0.00333902	0.666466	up	ENSMUSG00000037482_up	spleen
ENSMUSG00000056692	-0.361666	0.183021	-1.9761	0.053078	-0.0117492	0.00778507	-1.50919	0.136872	0.0378609	0.00991877	3.8171	0.000339738	0.0261118	0.00607801	4.29611	0.00012087	0.354048	0.331071	0.00333902	0.000438871	up	ENSMUSG00000056692_up	spleen
ENSMUSG00000034201	-0.58852	0.290391	-2.02665	0.0474704	-0.0153936	0.0123522	-1.24622	0.217872	0.0600559	0.0157377	3.81606	0.000340874	0.0446623	0.00918473	4.86267	2.15457e-05	0.338531	0.439042	0.00334584	9.97447e-05	up	ENSMUSG00000034201_up	spleen
ENSMUSG00000098197	0.158015	0.189576	0.833518	0.408094	-0.00126523	0.0080639	-0.156901	0.875887	-0.039203	0.010274	-3.81574	0.000341223	-0.0404682	0.00616845	-6.56052	1.09905e-07	0.755698	0.943599	0.00334752	1.1832e-06	down	ENSMUSG00000098197_down	spleen
ENSMUSG00000023044	-0.0385356	0.130647	-0.29496	0.769115	-0.00862006	0.00555728	-1.55113	0.126504	-0.0270118	0.00708039	-3.81502	0.000342017	-0.0356319	0.00467129	-7.62784	4.20006e-09	0.926477	0.316209	0.00335355	8.64742e-08	down	ENSMUSG00000023044_down	spleen
ENSMUSG00000110386	0.617764	0.380524	1.62346	0.110109	-0.00548711	0.0161862	-0.338999	0.735878	-0.0786698	0.0206225	-3.81476	0.000342296	-0.0841569	0.0134373	-6.26293	2.76831e-07	0.47209	0.867339	0.00335454	2.55553e-06	down	ENSMUSG00000110386_down	spleen
ENSMUSG00000005583	0.298897	0.262479	1.13875	0.259656	0.00951372	0.011165	0.852106	0.397785	-0.0542528	0.014225	-3.81391	0.000343238	-0.0447391	0.00979622	-4.56697	5.3284e-05	0.643328	0.623629	0.00336201	0.00021755	down	ENSMUSG00000005583_down	spleen
ENSMUSG00000036299	-0.197656	0.153908	-1.28424	0.204345	-0.0146345	0.00654674	-2.23539	0.0293971	0.0318049	0.00834104	3.81307	0.000344166	0.0171704	0.00590929	2.90567	0.00615406	0.587213	0.125681	0.00336935	0.0133082	up	ENSMUSG00000036299_up	spleen
ENSMUSG00000038127	0.409768	0.188357	2.17549	0.0338303	0.014865	0.00801205	1.85533	0.0688147	-0.0389175	0.010208	-3.81247	0.000344824	-0.0240525	0.00679725	-3.53856	0.00110439	0.291124	0.215886	0.00337287	0.00294856	down	ENSMUSG00000038127_down	spleen
ENSMUSG00000059277	-0.333806	0.128941	-2.58883	0.0122478	0.000879676	0.00548471	0.160387	0.873153	0.0266409	0.00698793	3.81242	0.000344885	0.0275206	0.0046728	5.88952	8.86133e-07	0.182377	0.942247	0.00337287	6.61835e-06	up	ENSMUSG00000059277_up	spleen
ENSMUSG00000070436	-0.182046	0.190556	-0.955337	0.343513	-0.0160995	0.00810562	-1.98621	0.0519125	0.0393578	0.0103272	3.81109	0.000346351	0.0232583	0.00559476	4.15716	0.000183107	0.711858	0.180511	0.00338544	0.000626036	up	ENSMUSG00000070436_up	spleen
ENSMUSG00000030287	0.106701	0.171818	0.621014	0.53711	-0.00291184	0.00730856	-0.398415	0.69184	-0.0354803	0.00931165	-3.81032	0.000347216	-0.0383922	0.00667284	-5.7535	1.3545e-06	0.826109	0.841105	0.00339165	9.45831e-06	down	ENSMUSG00000030287_down	spleen
ENSMUSG00000032298	1.19414	0.308335	3.87286	0.000283881	0.0125769	0.0131155	0.95893	0.341716	-0.0636689	0.0167101	-3.8102	0.000347348	-0.0510921	0.010343	-4.93978	1.69888e-05	0.0253422	0.571016	0.00339165	8.15439e-05	down	ENSMUSG00000032298_down	spleen
ENSMUSG00000063856	-0.779255	0.424694	-1.83486	0.0718394	-0.00480803	0.018065	-0.266152	0.7911	0.0876817	0.0230162	3.80957	0.000348052	0.0828736	0.0143899	5.75914	1.33087e-06	0.395928	0.898312	0.00339677	9.32102e-06	up	ENSMUSG00000063856_up	spleen
ENSMUSG00000027506	-0.0301081	0.16395	-0.183642	0.854958	0.0148364	0.00697387	2.12742	0.0378027	0.0338458	0.00888524	3.80921	0.000348446	0.0486821	0.00631735	7.7061	3.31907e-09	0.955168	0.147327	0.00339807	7.22995e-08	up	ENSMUSG00000027506_up	spleen
ENSMUSG00000040997	-0.228676	0.162704	-1.40547	0.165404	0.0137696	0.00692087	1.98957	0.0515301	0.0335877	0.00881771	3.80912	0.000348548	0.0473573	0.0049096	9.64586	1.21458e-11	0.544846	0.180092	0.00339807	1.12345e-09	up	ENSMUSG00000040997_up	spleen
ENSMUSG00000030188	-0.160672	0.208295	-0.771368	0.443732	-0.0018077	0.00886014	-0.204026	0.839073	0.0429932	0.0112885	3.80859	0.000349145	0.0411855	0.0079882	5.15579	8.70829e-06	0.776328	0.924244	0.00339898	4.58155e-05	up	ENSMUSG00000030188_up	spleen
ENSMUSG00000031723	-0.268225	0.128488	-2.08755	0.0414	-0.00886365	0.00546543	-1.62177	0.110471	0.0265209	0.00696337	3.80863	0.000349099	0.0176573	0.00482079	3.66273	0.000776108	0.318202	0.290805	0.00339898	0.00217735	up	ENSMUSG00000031723_up	spleen
ENSMUSG00000032514	-0.520282	0.147983	-3.51581	0.000876617	-0.00548383	0.00629471	-0.87118	0.387375	0.0305432	0.00801994	3.80841	0.000349342	0.0250594	0.00478243	5.23989	6.70785e-06	0.0476044	0.613663	0.00339898	3.6689e-05	up	ENSMUSG00000032514_up	spleen
ENSMUSG00000033781	0.206249	0.223164	0.924202	0.359346	0.0117517	0.00949263	1.23798	0.220889	-0.046058	0.0120943	-3.80823	0.000349547	-0.0343063	0.00755422	-4.54134	5.76054e-05	0.724465	0.442508	0.00339898	0.000233015	down	ENSMUSG00000033781_down	spleen
ENSMUSG00000055128	-0.193918	0.124414	-1.55865	0.124714	0.000138922	0.00529216	0.0262505	0.979151	0.0256776	0.00674261	3.80826	0.000349514	0.0258165	0.00454708	5.67761	1.71629e-06	0.492598	0.992871	0.00339898	1.15013e-05	up	ENSMUSG00000055128_up	spleen
ENSMUSG00000004085	-0.340975	0.18419	-1.85121	0.069415	0.00651024	0.00783483	0.830936	0.409539	0.0379951	0.00998216	3.8063	0.000351714	0.0445054	0.0056672	7.85314	2.13629e-09	0.391648	0.633794	0.00341171	5.19601e-08	up	ENSMUSG00000004085_up	spleen
ENSMUSG00000019370	-0.00159899	0.153612	-0.0104093	0.991732	-0.0136792	0.00653412	-2.0935	0.0408455	0.0316914	0.00832496	3.80679	0.000351163	0.0180122	0.00471166	3.8229	0.000489276	0.997122	0.155412	0.00341171	0.00146736	up	ENSMUSG00000019370_up	spleen
ENSMUSG00000031021	-0.157629	0.106612	-1.47853	0.144869	0.00414749	0.00453491	0.91457	0.364339	0.0219925	0.00577781	3.80637	0.000351637	0.02614	0.00377462	6.9252	3.56674e-08	0.520311	0.59135	0.00341171	4.71976e-07	up	ENSMUSG00000031021_up	spleen
ENSMUSG00000035275	-0.484989	0.16738	-2.89754	0.0053587	0.0176856	0.00711977	2.48401	0.0160091	0.034527	0.00907112	3.80626	0.000351764	0.0522126	0.00622511	8.38741	4.39527e-10	0.121522	0.0854716	0.00341171	1.55131e-08	up	ENSMUSG00000035275_up	spleen
ENSMUSG00000037434	-0.378114	0.142299	-2.65718	0.0102486	0.00494439	0.00605291	0.816861	0.41747	0.0293549	0.00771187	3.80645	0.000351543	0.0342992	0.00428212	8.00987	1.33906e-09	0.169998	0.640595	0.00341171	3.66522e-08	up	ENSMUSG00000037434_up	spleen
ENSMUSG00000029204	0.454865	0.22316	2.03829	0.0462534	-0.00632181	0.00949246	-0.665983	0.508156	-0.0460278	0.0120941	-3.80581	0.000352272	-0.0523496	0.00776918	-6.73812	6.34644e-08	0.334265	0.714784	0.00341445	7.55178e-07	down	ENSMUSG00000029204_down	spleen
ENSMUSG00000029475	0.278739	0.110928	2.5128	0.0148838	-0.00498028	0.00471849	-1.05548	0.295737	-0.0228787	0.00601171	-3.80568	0.00035241	-0.0278589	0.00405643	-6.86785	4.25476e-08	0.20012	0.524913	0.00341445	5.47059e-07	down	ENSMUSG00000029475_down	spleen
ENSMUSG00000079487	0.0822945	0.231014	0.356231	0.723006	-0.0028759	0.00982656	-0.292666	0.770859	-0.0476339	0.0125198	-3.80469	0.000353534	-0.0505098	0.00889935	-5.67567	1.72667e-06	0.907601	0.886261	0.00342357	1.15544e-05	down	ENSMUSG00000079487_down	spleen
ENSMUSG00000102418	0.486996	0.360288	1.35169	0.181911	0.0433167	0.0153254	2.82646	0.00651374	0.0742743	0.0195257	3.80392	0.000354411	0.117591	0.0135471	8.68016	1.87419e-10	0.563002	0.0484198	0.0034303	8.10866e-09	up	ENSMUSG00000102418_up	spleen
ENSMUSG00000028613	0.33595	0.162345	2.06936	0.0431387	0.00332637	0.0069056	0.481692	0.631902	-0.033466	0.00879826	-3.80371	0.000354647	-0.0301397	0.00583608	-5.16437	8.47979e-06	0.325177	0.804844	0.00343081	4.47764e-05	down	ENSMUSG00000028613_down	spleen
ENSMUSG00000021242	-0.0806809	0.127277	-0.633897	0.528729	-0.0104165	0.00541395	-1.92401	0.0594413	0.0262341	0.00689778	3.80326	0.000355156	0.0158176	0.00433024	3.65282	0.000798411	0.824255	0.195982	0.00343097	0.00222992	up	ENSMUSG00000021242_up	spleen
ENSMUSG00000028948	0.102142	0.0996376	1.02514	0.309707	-0.015437	0.00423824	-3.6423	0.000591646	-0.0205376	0.00539984	-3.80338	0.000355023	-0.0359746	0.00356606	-10.0881	3.61078e-12	0.685416	0.0116914	0.00343097	5.18664e-10	down	ENSMUSG00000028948_down	spleen
ENSMUSG00000032834	0.0132307	0.0664251	0.199182	0.842842	-0.0105818	0.00282549	-3.74513	0.000427583	-0.0136912	0.00359989	-3.80321	0.000355212	-0.024273	0.00231928	-10.4657	1.30746e-12	0.951318	0.00981506	0.00343097	2.69212e-10	down	ENSMUSG00000032834_down	spleen
ENSMUSG00000025260	-0.230985	0.101254	-2.28123	0.0263589	-0.0181332	0.00430701	-4.21015	9.33833e-05	0.0208661	0.00548746	3.8025	0.000356021	0.00273292	0.00373521	0.731664	0.468982	0.259267	0.0043484	0.00343589	0.556396	up	ENSMUSG00000025260_up	spleen
ENSMUSG00000051579	-0.626591	0.28883	-2.16942	0.0343113	0.0191411	0.0122858	1.55798	0.124872	0.05952	0.0156531	3.80245	0.000356087	0.078661	0.00961789	8.17862	8.12232e-10	0.293113	0.31379	0.00343589	2.49947e-08	up	ENSMUSG00000051579_up	spleen
ENSMUSG00000029713	-0.215756	0.151236	-1.42661	0.159243	-0.0175865	0.00643308	-2.73376	0.00836595	0.0311485	0.00819622	3.80035	0.000358482	0.0135621	0.0051784	2.61897	0.0127099	0.538274	0.0567103	0.00345545	0.0252144	up	ENSMUSG00000029713_up	spleen
ENSMUSG00000047281	0.502762	0.226719	2.21756	0.0306596	-0.0232786	0.00964384	-2.41383	0.0190804	-0.046696	0.012287	-3.80045	0.000358375	-0.0699746	0.00720335	-9.71418	1.00534e-11	0.278702	0.0955904	0.00345545	9.83188e-10	down	ENSMUSG00000047281_down	spleen
ENSMUSG00000060445	-0.237106	0.159926	-1.4826	0.143788	0.0060736	0.00680272	0.89282	0.375774	0.0329363	0.00866718	3.80011	0.000358755	0.0390099	0.00552629	7.05896	2.36601e-08	0.519177	0.602585	0.00345631	3.41998e-07	up	ENSMUSG00000060445_up	spleen
ENSMUSG00000019861	0.379602	0.212024	1.79037	0.0788002	0.0182151	0.00901877	2.01969	0.0482104	-0.0436612	0.0114906	-3.79974	0.00035919	-0.0254461	0.00787811	-3.22997	0.00259864	0.412728	0.172527	0.00345873	0.00625493	down	ENSMUSG00000019861_down	spleen
ENSMUSG00000038872	-0.655301	0.166832	-3.92791	0.000237463	-0.00722867	0.00709646	-1.01863	0.312759	0.0343487	0.00904142	3.79904	0.000359994	0.02712	0.00412255	6.57846	1.03964e-07	0.0224794	0.543012	0.00346469	1.13364e-06	up	ENSMUSG00000038872_up	spleen
ENSMUSG00000044827	0.100641	0.225708	0.44589	0.657396	0.0020501	0.00960083	0.213534	0.831686	-0.0464629	0.0122322	-3.79841	0.000360718	-0.0444128	0.00726502	-6.11323	4.41175e-07	0.877742	0.920707	0.00346987	3.7181e-06	down	ENSMUSG00000044827_down	spleen
ENSMUSG00000035936	0.232367	0.122727	1.89336	0.0634813	0.0168868	0.00522041	3.23478	0.00204461	-0.0252608	0.00665119	-3.79794	0.000361263	-0.00837398	0.00381495	-2.19504	0.034512	0.381803	0.0240021	0.00347334	0.060053	down	ENSMUSG00000035936_down	spleen
ENSMUSG00000040225	0.186394	0.190871	0.976545	0.332994	0.00918233	0.00811901	1.13097	0.262889	-0.0392822	0.0103442	-3.7975	0.000361769	-0.0300999	0.00680903	-4.42059	8.30718e-05	0.704126	0.49025	0.00347642	0.000319967	down	ENSMUSG00000040225_down	spleen
ENSMUSG00000040498	-0.0364754	0.17917	-0.20358	0.83942	-0.0275603	0.00762128	-3.61623	0.000641962	-0.0368654	0.00971009	-3.79661	0.000362808	-0.0644257	0.00658743	-9.78009	8.3819e-12	0.950787	0.0121178	0.00348285	8.84197e-10	down	ENSMUSG00000040498_down	spleen
ENSMUSG00000044701	0.152684	0.232674	0.656215	0.514373	-0.00278604	0.00989715	-0.281499	0.779365	0.0478744	0.0126097	3.79663	0.000362784	0.0450883	0.00914168	4.93218	1.7392e-05	0.816459	0.891239	0.00348285	8.30753e-05	up	ENSMUSG00000044701_up	spleen
ENSMUSG00000045598	0.295847	0.133221	2.22073	0.0304319	-0.00391817	0.00566675	-0.691432	0.492151	-0.0273958	0.00721987	-3.7945	0.000365267	-0.0313139	0.00463955	-6.74935	6.13018e-08	0.277928	0.701732	0.00350466	7.33494e-07	down	ENSMUSG00000045598_down	spleen
ENSMUSG00000020340	0.36111	0.170385	2.11937	0.038506	-0.00116706	0.00724761	-0.161026	0.872652	-0.0350267	0.009234	-3.79323	0.00036675	-0.0361938	0.0066577	-5.43637	3.64052e-06	0.307689	0.942037	0.00351709	2.17319e-05	down	ENSMUSG00000020340_down	spleen
ENSMUSG00000039457	0.0225965	0.167984	0.134516	0.893477	0.0297211	0.00714546	4.15944	0.000110664	-0.0345205	0.00910385	-3.79186	0.000368363	-0.00479939	0.00592532	-0.809979	0.423131	0.967577	0.00471884	0.00353076	0.511303	down	ENSMUSG00000039457_down	spleen
ENSMUSG00000034543	0.000963479	0.0980188	0.00982953	0.992192	-0.00482296	0.00416939	-1.15676	0.252283	-0.0201397	0.00531211	-3.79128	0.00036905	-0.0249627	0.00343955	-7.25754	1.28979e-08	0.997221	0.478207	0.00353553	2.12256e-07	down	ENSMUSG00000034543_down	spleen
ENSMUSG00000067219	0.0452497	0.167564	0.270044	0.788119	0.000573445	0.00712761	0.0804541	0.936163	-0.0344269	0.00908111	-3.79104	0.00036933	-0.0338534	0.0059128	-5.72544	1.47839e-06	0.933632	0.973266	0.00353642	1.01239e-05	down	ENSMUSG00000067219_down	spleen
ENSMUSG00000039633	-0.400438	0.141519	-2.82956	0.00645893	0.00371872	0.00601975	0.617753	0.539242	0.0290729	0.00766962	3.79066	0.000369779	0.0327916	0.00421754	7.77506	2.69873e-09	0.135659	0.740374	0.00353891	6.15724e-08	up	ENSMUSG00000039633_up	spleen
ENSMUSG00000029602	0.132687	0.22629	0.586356	0.559993	-0.0284222	0.00962562	-2.95276	0.00459569	-0.0464791	0.0122638	-3.78995	0.000370619	-0.0749013	0.00762942	-9.81742	7.5635e-12	0.837064	0.0389938	0.00354514	8.35411e-10	down	ENSMUSG00000029602_down	spleen
ENSMUSG00000047767	0.145805	0.208382	0.699699	0.487012	-0.0088895	0.00886387	-1.00289	0.320227	-0.0427901	0.0112932	-3.78901	0.000371738	-0.0516796	0.00715374	-7.22414	1.42801e-08	0.802511	0.550481	0.00355404	2.28397e-07	down	ENSMUSG00000047767_down	spleen
ENSMUSG00000075415	0.335923	0.145661	2.3062	0.0248244	0.00201369	0.00619593	0.325003	0.74639	-0.0299093	0.00789408	-3.78882	0.000371959	-0.0278956	0.00562986	-4.95493	1.62125e-05	0.253481	0.874024	0.00355434	7.81975e-05	down	ENSMUSG00000075415_down	spleen
ENSMUSG00000027291	0.0407163	0.105861	0.384621	0.701975	0.00229297	0.00450297	0.509213	0.612604	-0.0217339	0.00573712	-3.78829	0.000372591	-0.0194409	0.00297149	-6.54248	1.16219e-07	0.897276	0.791559	0.00355857	1.2343e-06	down	ENSMUSG00000027291_down	spleen
ENSMUSG00000026034	0.0462606	0.175056	0.264262	0.792548	0.0159013	0.00744628	2.13547	0.0371102	-0.0359365	0.00948712	-3.78793	0.000373025	-0.0200352	0.00574425	-3.48788	0.00127375	0.935048	0.145677	0.00355963	0.00334789	down	ENSMUSG00000026034_down	spleen
ENSMUSG00000058260	0.783142	0.185455	4.22281	8.94945e-05	0.0353048	0.00788864	4.4754	3.78837e-05	-0.0380709	0.0100507	-3.78788	0.000373082	-0.00276611	0.00574596	-0.481401	0.633066	0.011623	0.00278785	0.00355963	0.708788	down	ENSMUSG00000058260_down	spleen
ENSMUSG00000053541	0.406469	0.398221	1.02071	0.311781	0.0244333	0.016939	1.44243	0.15475	-0.0817174	0.0215815	-3.78645	0.000374788	-0.0572841	0.0139663	-4.10158	0.00021598	0.686953	0.357191	0.00357409	0.000723412	down	ENSMUSG00000053541_down	spleen
ENSMUSG00000062169	-0.127706	0.108898	-1.17271	0.245878	0.00146556	0.00463216	0.316388	0.752884	0.0223436	0.00590173	3.78594	0.000375409	0.0238091	0.00394671	6.03265	5.67097e-07	0.629581	0.877143	0.0035782	4.56816e-06	up	ENSMUSG00000062169_up	spleen
ENSMUSG00000038039	0.16205	0.121434	1.33448	0.187449	0.00473975	0.00516538	0.9176	0.362763	-0.0249143	0.00658108	-3.78575	0.000375631	-0.0201746	0.00444564	-4.53806	5.8183e-05	0.568724	0.589903	0.0035785	0.000235048	down	ENSMUSG00000038039_down	spleen
ENSMUSG00000033356	0.264066	0.106926	2.46962	0.0165998	-0.00323878	0.00454826	-0.712093	0.479364	-0.0219361	0.00579483	-3.78547	0.000375972	-0.0251749	0.00356994	-7.05191	2.4176e-08	0.210015	0.692119	0.00357994	3.47325e-07	down	ENSMUSG00000033356_down	spleen
ENSMUSG00000031256	0.272772	0.137398	1.98527	0.0520202	0.0121633	0.00584443	2.08118	0.0420023	-0.0281788	0.00744625	-3.78429	0.000377386	-0.0160155	0.004795	-3.34004	0.00192215	0.349976	0.158528	0.00358975	0.0047963	down	ENSMUSG00000031256_down	spleen
ENSMUSG00000035266	0.54205	0.122273	4.43311	4.38095e-05	0.01066	0.00520107	2.04958	0.0451001	-0.0250774	0.00662656	-3.78438	0.000377283	-0.0144174	0.00438483	-3.28802	0.00221774	0.00720742	0.165962	0.00358975	0.00544488	down	ENSMUSG00000035266_down	spleen
ENSMUSG00000005682	-0.0846674	0.124707	-0.678932	0.499977	0.000346504	0.0053046	0.0653214	0.948151	-0.0255722	0.00675846	-3.78374	0.000378058	-0.0252257	0.00438815	-5.7486	1.37536e-06	0.809117	0.978411	0.00359251	9.56838e-06	down	ENSMUSG00000005682_down	spleen
ENSMUSG00000025410	-0.228377	0.122045	-1.87125	0.0665376	-0.0104541	0.00519137	-2.01374	0.0488516	0.0250269	0.0066142	3.78382	0.000377956	0.0145729	0.004743	3.0725	0.00396992	0.386071	0.17419	0.00359251	0.0090674	up	ENSMUSG00000025410_up	spleen
ENSMUSG00000040322	-0.327702	0.233278	-1.40477	0.165612	0.0307756	0.00992286	3.10149	0.00301378	0.0478176	0.0126425	3.7823	0.000379802	0.0785932	0.00734012	10.7073	6.89291e-13	0.544963	0.0301009	0.00360725	1.87577e-10	up	ENSMUSG00000040322_up	spleen
ENSMUSG00000031216	-0.396788	0.165551	-2.39677	0.0199031	0.00904876	0.00704198	1.28497	0.204091	0.033924	0.00897201	3.7811	0.000381259	0.0429728	0.00522509	8.22432	7.09769e-10	0.228575	0.422608	0.00361743	2.23613e-08	up	ENSMUSG00000031216_up	spleen
ENSMUSG00000071984	-0.244882	0.177367	-1.38065	0.172871	-0.0259418	0.00754457	-3.43847	0.00111084	0.0363461	0.00961235	3.78119	0.00038115	0.0104043	0.00597098	1.74247	0.089733	0.551697	0.0165342	0.00361743	0.137713	up	ENSMUSG00000071984_up	spleen
ENSMUSG00000044937	0.671997	0.163376	4.11319	0.000129104	0.025306	0.00694947	3.64142	0.000593273	-0.0334741	0.00885415	-3.78062	0.000381847	-0.00816815	0.00542195	-1.5065	0.14043	0.0152464	0.0116914	0.00362118	0.202431	down	ENSMUSG00000044937_down	spleen
ENSMUSG00000053965	-1.52573	0.518047	-2.94517	0.00469428	-0.00997754	0.0220359	-0.452785	0.652453	0.106137	0.0280755	3.78041	0.000382095	0.0961593	0.0170346	5.64493	1.90044e-06	0.113355	0.817793	0.0036217	1.25078e-05	up	ENSMUSG00000053965_up	spleen
ENSMUSG00000022102	-0.489797	0.174014	-2.81471	0.00672557	-0.0168612	0.00740195	-2.27795	0.026567	0.03565	0.00943064	3.78023	0.000382311	0.0187888	0.00601825	3.12197	0.00347861	0.138624	0.118078	0.00362193	0.00808089	up	ENSMUSG00000022102_up	spleen
ENSMUSG00000026009	1.22672	0.289256	4.24095	8.41934e-05	0.0231476	0.012304	1.88131	0.065132	-0.059224	0.0156762	-3.77796	0.000385095	-0.0360765	0.0106547	-3.38596	0.0016928	0.0114047	0.208097	0.00364646	0.00429479	down	ENSMUSG00000026009_down	spleen
ENSMUSG00000035530	-0.338554	0.201017	-1.6842	0.0977096	-0.00531871	0.00855059	-0.622028	0.536448	0.0411537	0.0108941	3.77761	0.000385525	0.035835	0.00751082	4.77111	2.85481e-05	0.448909	0.738045	0.00364869	0.000126695	up	ENSMUSG00000035530_up	spleen
ENSMUSG00000020432	-0.21963	0.189414	-1.15953	0.251162	0.004868	0.00805701	0.604194	0.548155	0.0387755	0.0102652	3.77736	0.000385838	0.0436435	0.00676089	6.45529	1.52293e-07	0.63593	0.74628	0.00364981	1.53659e-06	up	ENSMUSG00000020432_up	spleen
ENSMUSG00000026849	0.0273477	0.0992582	0.275521	0.78393	-0.00682021	0.00422211	-1.61536	0.111854	0.0203086	0.00537928	3.77533	0.000388348	0.0134883	0.00372832	3.61781	0.000882212	0.932409	0.292814	0.00366986	0.00242893	up	ENSMUSG00000026849_up	spleen
ENSMUSG00000042498	-0.21523	0.295551	-0.728232	0.469506	0.0194119	0.0125717	1.54409	0.128199	0.0604725	0.0160173	3.77544	0.000388209	0.0798844	0.0108548	7.35934	9.46265e-09	0.792513	0.319019	0.00366986	1.64977e-07	up	ENSMUSG00000042498_up	spleen
ENSMUSG00000000171	-0.140006	0.160803	-0.87067	0.387652	-0.00283583	0.00684	-0.414596	0.680022	0.0328932	0.00871467	3.77446	0.000389427	0.0300573	0.0061654	4.87517	2.07325e-05	0.742437	0.833961	0.00367342	9.66232e-05	up	ENSMUSG00000000171_up	spleen
ENSMUSG00000016498	0.183179	0.160618	1.14046	0.258947	0.00397334	0.00683213	0.581566	0.563193	0.0328466	0.00870465	3.77345	0.000390681	0.0368199	0.00614379	5.99304	6.41649e-07	0.642814	0.757504	0.00367342	5.04914e-06	up	ENSMUSG00000016498_up	spleen
ENSMUSG00000020273	0.169388	0.196226	0.863229	0.391694	0.0184199	0.00834678	2.20682	0.0314429	-0.0401311	0.0106344	-3.7737	0.000390376	-0.0217112	0.00647666	-3.35223	0.00185853	0.744834	0.131055	0.00367342	0.00465673	down	ENSMUSG00000020273_down	spleen
ENSMUSG00000021286	-0.157202	0.145939	-1.07717	0.286021	-0.00197817	0.00620775	-0.318662	0.751168	0.0298463	0.00790914	3.77364	0.000390447	0.0278681	0.00518583	5.37389	4.42217e-06	0.665139	0.875959	0.00367342	2.56439e-05	up	ENSMUSG00000021286_up	spleen
ENSMUSG00000021895	0.292264	0.202397	1.44402	0.154306	0.00481222	0.00860926	0.558959	0.578419	-0.0413929	0.0109688	-3.77368	0.000390393	-0.0365807	0.00751643	-4.86677	2.12756e-05	0.532248	0.768898	0.00367342	9.87374e-05	down	ENSMUSG00000021895_down	spleen
ENSMUSG00000024943	0.181636	0.10257	1.77086	0.0820271	0.0214254	0.00436297	4.91073	8.23926e-06	-0.0209779	0.00555875	-3.77385	0.000390182	0.00044746	0.00348289	0.128474	0.89847	0.421171	0.0013412	0.00367342	0.924161	up	ENSMUSG00000024943_up	spleen
ENSMUSG00000027907	-0.197751	0.149416	-1.32349	0.19105	-0.0130879	0.00635564	-2.05925	0.0441317	0.0305637	0.00809757	3.77443	0.000389468	0.0174758	0.00471811	3.70399	0.000689597	0.57324	0.163637	0.00367342	0.00196518	up	ENSMUSG00000027907_up	spleen
ENSMUSG00000030760	-0.0932806	0.208342	-0.447729	0.656076	0.0324226	0.00886214	3.65855	0.000562212	0.0426125	0.011291	3.77401	0.000389983	0.0750351	0.0067102	11.1823	2.00233e-13	0.877335	0.0113391	0.00367342	8.57599e-11	up	ENSMUSG00000030760_up	spleen
ENSMUSG00000034923	-1.59032	0.611154	-2.60215	0.0118324	-0.0189669	0.0259964	-0.729597	0.468677	0.124983	0.0331214	3.77348	0.000390642	0.106016	0.0198088	5.35197	4.73436e-06	0.178496	0.681722	0.00367342	2.72189e-05	up	ENSMUSG00000034923_up	spleen
ENSMUSG00000086473	-0.737845	0.243671	-3.02804	0.00371748	-0.0110782	0.0103649	-1.06881	0.28974	0.0498455	0.0132057	3.77455	0.000389315	0.0387674	0.00812255	4.77281	2.83998e-05	0.101334	0.518532	0.00367342	0.000126156	up	ENSMUSG00000086473_up	spleen
ENSMUSG00000040048	-0.419343	0.230122	-1.82227	0.0737559	-0.0220719	0.00978861	-2.25486	0.0280708	0.0470568	0.0124714	3.77317	0.000391031	0.0249849	0.00869207	2.87445	0.00667162	0.399799	0.121785	0.00367487	0.0142826	up	ENSMUSG00000040048_up	spleen
ENSMUSG00000020721	0.250389	0.14352	1.74462	0.0865369	-0.00252446	0.00610486	-0.413516	0.680808	-0.0293452	0.00777805	-3.77283	0.000391465	-0.0318697	0.00520748	-6.11998	4.31989e-07	0.427664	0.834415	0.00367711	3.65381e-06	down	ENSMUSG00000020721_down	spleen
ENSMUSG00000032087	0.256896	0.179524	1.43099	0.157991	-0.014352	0.00763632	-1.87943	0.0653923	-0.0366947	0.00972925	-3.77159	0.000393013	-0.0510467	0.00658734	-7.74921	2.91624e-09	0.536063	0.208609	0.00368981	6.56574e-08	down	ENSMUSG00000032087_down	spleen
ENSMUSG00000027130	-0.0044424	0.201267	-0.0220721	0.982469	0.00969282	0.00856123	1.13218	0.262385	-0.0411325	0.0109076	-3.77098	0.000393774	-0.0314397	0.0070039	-4.48889	6.75523e-05	0.994438	0.489806	0.0036951	0.00026715	down	ENSMUSG00000027130_down	spleen
ENSMUSG00000105645	0.0786789	0.151833	0.518192	0.606366	0.00424495	0.00645848	0.657268	0.513701	-0.031027	0.00822859	-3.77063	0.000394215	-0.026782	0.00544624	-4.91753	1.81957e-05	0.855188	0.719637	0.00369739	8.64088e-05	down	ENSMUSG00000105645_down	spleen
ENSMUSG00000031790	-0.50212	0.158879	-3.16039	0.00254177	-0.0196175	0.00675817	-2.90279	0.00528142	0.0324579	0.00861042	3.76961	0.000395498	0.0128404	0.00580954	2.21023	0.0333536	0.0847381	0.0425006	0.00370757	0.05834	up	ENSMUSG00000031790_up	spleen
ENSMUSG00000040459	0.00152109	0.155473	0.00978361	0.992229	0.0125619	0.0066133	1.89948	0.0626556	-0.0317485	0.00842584	-3.76799	0.000397551	-0.0191866	0.00493829	-3.88528	0.000408084	0.997221	0.202633	0.00372334	0.00125022	down	ENSMUSG00000040459_down	spleen
ENSMUSG00000103358	0.15767	0.162828	0.968322	0.337047	-0.00620428	0.00692615	-0.895775	0.374207	-0.0332502	0.00882444	-3.76797	0.000397577	-0.0394545	0.00527407	-7.48084	6.54656e-09	0.707768	0.600845	0.00372334	1.24041e-07	down	ENSMUSG00000103358_down	spleen
ENSMUSG00000034377	0.187483	0.171138	1.09551	0.277983	0.0138515	0.00727962	1.90278	0.0622159	-0.034941	0.00927478	-3.76732	0.000398408	-0.0210896	0.00641662	-3.28671	0.00222572	0.658761	0.201702	0.00372926	0.00546092	down	ENSMUSG00000034377_down	spleen
ENSMUSG00000060301	0.078261	0.161742	0.483864	0.630369	0.0136805	0.00687994	1.98847	0.0516554	-0.0330211	0.00876556	-3.76714	0.000398629	-0.0193405	0.00507744	-3.80911	0.000509238	0.86521	0.180196	0.00372948	0.00151777	down	ENSMUSG00000060301_down	spleen
ENSMUSG00000051234	-0.134068	0.124354	-1.07811	0.285606	-0.00895633	0.0052896	-1.6932	0.0959747	0.0253838	0.00673935	3.76651	0.000399439	0.0164275	0.00445921	3.68394	0.000730414	0.664786	0.266191	0.00373519	0.00206909	up	ENSMUSG00000051234_up	spleen
ENSMUSG00000028478	-0.150479	0.162235	-0.927536	0.357629	-0.0223948	0.00690093	-3.24518	0.00198285	0.0331124	0.0087923	3.76607	0.000399994	0.0107177	0.00610797	1.7547	0.0875893	0.722998	0.0235795	0.00373787	0.134974	up	ENSMUSG00000028478_up	spleen
ENSMUSG00000028629	0.138583	0.105674	1.31142	0.195067	-0.00405612	0.00449501	-0.90236	0.370731	-0.0215676	0.00572698	-3.76597	0.000400124	-0.0256237	0.00321501	-7.97002	1.50752e-09	0.57946	0.597426	0.00373787	3.98849e-08	down	ENSMUSG00000028629_down	spleen
ENSMUSG00000080859	2.00475	0.741286	2.70442	0.00904603	0.0578819	0.0315318	1.83567	0.0717182	-0.151283	0.0401738	-3.76572	0.000400445	-0.0934013	0.0283041	-3.29992	0.00214651	0.160475	0.221635	0.00373902	0.00529007	down	ENSMUSG00000080859_down	spleen
ENSMUSG00000112280	0.254528	0.13085	1.94519	0.0567795	0.0115686	0.00556591	2.07848	0.0422592	-0.0266927	0.00709139	-3.7641	0.000402513	-0.0151241	0.00406452	-3.72099	0.000656729	0.363998	0.159117	0.00375646	0.00188438	down	ENSMUSG00000112280_down	spleen
ENSMUSG00000078853	0.361953	0.152434	2.37448	0.0210253	0.000655506	0.00648404	0.101095	0.919836	0.0310925	0.00826115	3.76371	0.000403019	0.0317481	0.00534315	5.94182	7.52756e-07	0.23526	0.965118	0.00375744	5.76421e-06	up	ENSMUSG00000078853_up	spleen
ENSMUSG00000087088	0.00420282	0.130603	0.0321801	0.974443	0.00671028	0.0055554	1.20788	0.232169	-0.0266402	0.007078	-3.7638	0.000402896	-0.0199299	0.00436658	-4.5642	5.37352e-05	0.992564	0.455341	0.00375744	0.000219107	down	ENSMUSG00000087088_down	spleen
ENSMUSG00000032330	-0.153981	0.179027	-0.860098	0.393402	-0.0142515	0.00761518	-1.87146	0.0665086	0.0365148	0.00970231	3.76352	0.000403259	0.0222634	0.00631599	3.52492	0.00114772	0.746271	0.210845	0.00375781	0.00304991	up	ENSMUSG00000032330_up	spleen
ENSMUSG00000039691	1.00852	0.351327	2.87061	0.00577188	0.00438979	0.0149442	0.293745	0.770039	-0.0716426	0.0190401	-3.76272	0.000404282	-0.0672528	0.013309	-5.05317	1.19674e-05	0.126586	0.885859	0.00376548	6.03301e-05	down	ENSMUSG00000039691_down	spleen
ENSMUSG00000054509	0.182139	0.177289	1.02735	0.308672	0.00492194	0.00754128	0.652667	0.516641	-0.036129	0.00960816	-3.76024	0.000407495	-0.031207	0.00675039	-4.623	4.49197e-05	0.684702	0.722002	0.00379352	0.000187144	down	ENSMUSG00000054509_down	spleen
ENSMUSG00000039515	-0.446934	0.232154	-1.92516	0.0592938	-0.015683	0.00987504	-1.58814	0.117884	0.0473023	0.0125815	3.75966	0.000408255	0.0316193	0.00861029	3.67227	0.000755221	0.370448	0.302616	0.00379683	0.00212893	up	ENSMUSG00000039515_up	spleen
ENSMUSG00000042726	0.0330552	0.117412	0.281531	0.779341	-0.00498721	0.00499431	-0.998577	0.322295	0.0239232	0.00636313	3.75966	0.000408251	0.018936	0.00444877	4.25646	0.000136128	0.931044	0.552519	0.00379683	0.000486132	up	ENSMUSG00000042726_up	spleen
ENSMUSG00000025982	0.0370215	0.15635	0.236786	0.813687	0.0111477	0.00665059	1.6762	0.0992743	-0.0318525	0.00847336	-3.75914	0.000408931	-0.0207048	0.0052727	-3.92679	0.000361471	0.942816	0.271969	0.00379762	0.00112559	down	ENSMUSG00000025982_down	spleen
ENSMUSG00000076498	0.623143	0.318737	1.95504	0.0555765	-0.014285	0.013558	-1.05363	0.296579	-0.064936	0.0172739	-3.7592	0.000408847	-0.0792211	0.0103588	-7.64769	3.95647e-09	0.359768	0.525662	0.00379762	8.2637e-08	down	ENSMUSG00000076498_down	spleen
ENSMUSG00000078954	0.943803	0.191777	4.92136	7.93321e-06	0.0241549	0.00815754	2.96105	0.00449027	-0.0390698	0.0103933	-3.75912	0.000408947	-0.0149149	0.00629156	-2.37062	0.0230799	0.00297924	0.0385171	0.00379762	0.0423256	down	ENSMUSG00000078954_down	spleen
ENSMUSG00000031377	-0.753994	0.262888	-2.86811	0.00581169	-0.00340318	0.0111824	-0.304334	0.762001	0.0535508	0.0142472	3.75869	0.00040951	0.0501476	0.00936952	5.35221	4.73088e-06	0.126596	0.881807	0.00380097	2.72073e-05	up	ENSMUSG00000031377_up	spleen
ENSMUSG00000022354	-0.214932	0.236674	-0.908138	0.367697	-0.0110023	0.0100673	-1.09288	0.279126	0.0481771	0.0128265	3.75607	0.000412946	0.0371748	0.00905011	4.10766	0.000212121	0.730736	0.507511	0.00382531	0.000712266	up	ENSMUSG00000022354_up	spleen
ENSMUSG00000031393	0.0240384	0.110015	0.218502	0.827833	0.0105432	0.00467965	2.253	0.0281953	-0.022396	0.00596223	-3.75631	0.000412632	-0.0118527	0.0035857	-3.30556	0.00211351	0.946691	0.122172	0.00382531	0.00521867	down	ENSMUSG00000031393_down	spleen
ENSMUSG00000040720	0.278611	0.142275	1.95826	0.0551877	0.00783282	0.00605188	1.29428	0.200882	-0.0289622	0.00771055	-3.75618	0.000412806	-0.0211294	0.00526537	-4.0129	0.000280706	0.35861	0.419159	0.00382531	0.00090595	down	ENSMUSG00000040720_down	spleen
ENSMUSG00000051590	0.00541204	0.270492	0.0200081	0.984108	0.00914159	0.0115058	0.794519	0.430248	-0.0550612	0.0146593	-3.75607	0.000412947	-0.0459196	0.0102323	-4.48773	6.77906e-05	0.995048	0.651571	0.00382531	0.000268036	down	ENSMUSG00000051590_down	spleen
ENSMUSG00000066979	-0.0260956	0.146177	-0.178521	0.858958	-0.00981519	0.00621785	-1.57855	0.120072	0.0297522	0.00792201	3.75564	0.00041351	0.019937	0.0052875	3.7706	0.00056925	0.956616	0.306538	0.00382864	0.00167091	up	ENSMUSG00000066979_up	spleen
ENSMUSG00000046201	0.166009	0.125774	1.3199	0.192237	0.00563497	0.00534998	1.05327	0.296741	-0.0255964	0.00681627	-3.75519	0.000414109	-0.0199614	0.00474479	-4.20702	0.00015782	0.575608	0.525849	0.00383229	0.000550714	down	ENSMUSG00000046201_down	spleen
ENSMUSG00000032193	0.074202	0.152207	0.487508	0.627802	0.00693449	0.00647436	1.07107	0.288733	-0.0309719	0.00824882	-3.75471	0.000414742	-0.0240374	0.00544995	-4.41058	8.56235e-05	0.864951	0.517323	0.00383626	0.000328314	down	ENSMUSG00000032193_down	spleen
ENSMUSG00000021549	0.403639	0.235607	1.71319	0.0922098	0.040138	0.0100219	4.00503	0.000184551	-0.0479365	0.0127687	-3.75423	0.000415376	-0.00779844	0.00836046	-0.932777	0.356983	0.439832	0.00610092	0.00384023	0.443353	down	ENSMUSG00000021549_down	spleen
ENSMUSG00000033943	0.0715879	0.199156	0.359457	0.720605	0.00926141	0.0084714	1.09326	0.278962	-0.040517	0.0107932	-3.75394	0.000415755	-0.0312556	0.00734936	-4.25284	0.000137613	0.906204	0.507417	0.00384185	0.000490594	down	ENSMUSG00000033943_down	spleen
ENSMUSG00000018102	-0.625574	0.280344	-2.23145	0.0296721	-0.00449803	0.0119249	-0.377197	0.707453	0.0570301	0.0151932	3.75366	0.000416131	0.0525321	0.00859721	6.11036	4.4513e-07	0.274595	0.850331	0.00384343	3.74472e-06	up	ENSMUSG00000018102_up	spleen
ENSMUSG00000048583	0.00892478	0.185161	0.0482002	0.961728	0.00922987	0.00787611	1.17188	0.246206	-0.0376626	0.0100348	-3.75321	0.000416719	-0.0284327	0.00690268	-4.11908	0.000205052	0.99022	0.47095	0.00384697	0.000691251	down	ENSMUSG00000048583_down	spleen
ENSMUSG00000050271	0.432415	0.201162	2.14958	0.0359234	-0.00904396	0.00855676	-1.05694	0.295079	-0.0409085	0.010902	-3.7524	0.000417806	-0.0499524	0.00721043	-6.9278	3.53835e-08	0.298304	0.524091	0.00385511	4.69538e-07	down	ENSMUSG00000050271_down	spleen
ENSMUSG00000030966	0.230642	0.126744	1.81975	0.0741439	0.00154373	0.00539126	0.286339	0.775675	-0.0257679	0.00686888	-3.7514	0.000419133	-0.0242242	0.00418539	-5.7878	1.21705e-06	0.400633	0.888889	0.00386457	8.64504e-06	down	ENSMUSG00000030966_down	spleen
ENSMUSG00000049940	-0.150461	0.121275	-1.24066	0.219906	0.00087644	0.00515864	0.169898	0.865703	0.0246555	0.00657249	3.75132	0.000419243	0.0255319	0.00418888	6.09516	4.66718e-07	0.604652	0.939016	0.00386457	3.90359e-06	up	ENSMUSG00000049940_up	spleen
ENSMUSG00000025701	-1.32934	0.478147	-2.7802	0.00738477	-0.000142855	0.0203387	-0.00702378	0.994421	0.0971993	0.0259131	3.75097	0.000419701	0.0970565	0.0165234	5.87389	9.30392e-07	0.146579	0.999718	0.00386689	6.89695e-06	up	ENSMUSG00000025701_up	spleen
ENSMUSG00000030824	-0.0437391	0.166401	-0.262853	0.793628	-0.00240468	0.00707814	-0.339733	0.735328	0.0338228	0.00901809	3.75055	0.000420266	0.0314181	0.00554169	5.66941	1.76073e-06	0.93546	0.867072	0.0038702	1.17364e-05	up	ENSMUSG00000030824_up	spleen
ENSMUSG00000018381	-0.106863	0.1665	-0.641819	0.523609	-0.0187233	0.00708236	-2.64366	0.0106187	0.0338403	0.00902345	3.75026	0.000420656	0.015117	0.0055696	2.7142	0.0100305	0.821819	0.0660317	0.00387189	0.0204898	up	ENSMUSG00000018381_up	spleen
ENSMUSG00000004815	-0.0111228	0.197953	-0.0561893	0.955391	0.00208866	0.00842026	0.248052	0.805002	-0.0402195	0.010728	-3.74901	0.000422335	-0.0381308	0.00736141	-5.17983	8.08271e-06	0.987671	0.9055	0.00388543	4.29941e-05	down	ENSMUSG00000004815_down	spleen
ENSMUSG00000018160	0.0937525	0.101265	0.925813	0.358516	0.00616232	0.00430747	1.43061	0.158098	-0.0205739	0.00548804	-3.74885	0.000422541	-0.0144115	0.00365504	-3.94292	0.000344791	0.723795	0.361716	0.00388543	0.00107974	down	ENSMUSG00000018160_down	spleen
ENSMUSG00000029126	-0.262568	0.136245	-1.92717	0.059037	-0.000876819	0.00579541	-0.151295	0.880286	0.0276775	0.00738379	3.74841	0.000423141	0.0268006	0.00467283	5.73541	1.4331e-06	0.370049	0.945657	0.00388904	9.88949e-06	up	ENSMUSG00000029126_up	spleen
ENSMUSG00000025241	-0.0150004	0.177873	-0.0843318	0.933093	0.00719366	0.00756613	0.950771	0.345806	-0.0361203	0.00963982	-3.74699	0.000425051	-0.0289267	0.00669792	-4.31875	0.00011292	0.98232	0.5733	0.00390272	0.000414605	down	ENSMUSG00000025241_down	spleen
ENSMUSG00000047344	0.526167	0.145902	3.60629	0.000662186	0.0236794	0.00620619	3.81546	0.000341536	-0.0296259	0.00790715	-3.74672	0.000425422	-0.00594642	0.00530781	-1.12031	0.269799	0.0407668	0.00867796	0.00390272	0.351177	down	ENSMUSG00000047344_down	spleen
ENSMUSG00000109536	0.318838	0.132141	2.41286	0.0191265	0.0149379	0.00562082	2.6576	0.0102374	-0.0268329	0.00716135	-3.74691	0.000425162	-0.0118951	0.00379845	-3.13156	0.0033903	0.225589	0.0648101	0.00390272	0.0079051	down	ENSMUSG00000109536_down	spleen
ENSMUSG00000112847	0.291479	0.183592	1.58765	0.117996	0.0158376	0.00780937	2.02803	0.0473246	-0.0372785	0.00994972	-3.74669	0.000425461	-0.0214409	0.00554303	-3.86808	0.000429055	0.482871	0.170592	0.00390272	0.00130594	down	ENSMUSG00000112847_down	spleen
ENSMUSG00000023048	-0.185274	0.17531	-1.05683	0.295125	-0.00691027	0.00745711	-0.926669	0.358075	0.0355949	0.00950092	3.74647	0.000425764	0.0286846	0.00613946	4.67217	3.86553e-05	0.674321	0.585015	0.0039036	0.000164625	up	ENSMUSG00000023048_up	spleen
ENSMUSG00000020705	0.0308531	0.0762879	0.404429	0.687438	-0.00150684	0.00324503	-0.464353	0.644195	-0.0154866	0.00413441	-3.74579	0.000426677	-0.0169935	0.00244233	-6.95789	3.2259e-08	0.890498	0.812579	0.00390972	4.37664e-07	down	ENSMUSG00000020705_down	spleen
ENSMUSG00000037306	0.0300156	0.129097	0.232505	0.816994	0.00813747	0.00549134	1.48187	0.14398	0.0262061	0.00699638	3.74567	0.000426848	0.0343436	0.00446119	7.69831	3.39771e-09	0.944584	0.341395	0.00390972	7.35008e-08	up	ENSMUSG00000037306_up	spleen
ENSMUSG00000019726	0.0719932	0.227661	0.316229	0.753004	0.00758264	0.00968394	0.783012	0.436919	-0.0462088	0.0123381	-3.74522	0.000427448	-0.0386262	0.00873528	-4.42186	8.27522e-05	0.91941	0.657427	0.00391023	0.000318932	down	ENSMUSG00000019726_down	spleen
ENSMUSG00000034006	-1.04426	0.441781	-2.36376	0.0215854	-0.00800147	0.0187919	-0.425794	0.67189	0.0896712	0.0239423	3.74531	0.000427331	0.0816697	0.0148694	5.49245	3.05699e-06	0.237918	0.828805	0.00391023	1.87524e-05	up	ENSMUSG00000034006_up	spleen
ENSMUSG00000044349	0.157519	0.200258	0.786578	0.434845	0.0732324	0.00851829	8.59707	8.13171e-12	-0.0406444	0.0108529	-3.74501	0.000427737	0.0325879	0.006634	4.91226	1.84936e-05	0.770707	1.52689e-07	0.00391023	8.76686e-05	up	ENSMUSG00000044349_up	spleen
ENSMUSG00000075419	-0.292902	0.129431	-2.263	0.0275323	-0.00320175	0.00550556	-0.581549	0.563204	0.0262695	0.00701449	3.74504	0.0004277	0.0230678	0.00468152	4.92741	1.76494e-05	0.264979	0.757504	0.00391023	8.41549e-05	up	ENSMUSG00000075419_up	spleen
ENSMUSG00000023078	0.11466	0.267965	0.427892	0.670371	-0.0156276	0.0113983	-1.37105	0.17583	-0.0543805	0.0145223	-3.74462	0.000428266	-0.0700082	0.0103099	-6.79036	5.40177e-08	0.883647	0.386722	0.00391316	6.59059e-07	down	ENSMUSG00000023078_down	spleen
ENSMUSG00000022228	0.122593	0.222199	0.551726	0.583331	0.0342381	0.00945158	3.62248	0.00062954	-0.0450858	0.012042	-3.74404	0.000429061	-0.0108477	0.00755227	-1.43634	0.159306	0.846066	0.0120131	0.00391852	0.225265	down	ENSMUSG00000022228_down	spleen
ENSMUSG00000038722	-0.21435	0.207877	-1.03114	0.306908	-0.00760833	0.00884238	-0.860439	0.393216	0.042176	0.0112659	3.7437	0.000429521	0.0345677	0.00794666	4.34996	0.000102799	0.683495	0.619085	0.00392082	0.00038276	up	ENSMUSG00000038722_up	spleen
ENSMUSG00000028447	-0.0854417	0.152259	-0.561161	0.576927	-0.0188004	0.00647657	-2.90283	0.00528075	0.0308892	0.00825164	3.7434	0.000429931	0.0120888	0.00487745	2.47851	0.0178786	0.843946	0.0425006	0.00392265	0.0339612	up	ENSMUSG00000028447_up	spleen
ENSMUSG00000055835	0.0898635	0.162461	0.55314	0.582369	-0.00394951	0.00691053	-0.571521	0.569934	-0.0329547	0.00880453	-3.74292	0.000430586	-0.0369042	0.0056736	-6.50454	1.30718e-07	0.845676	0.762644	0.00392672	1.35666e-06	down	ENSMUSG00000055835_down	spleen
ENSMUSG00000020175	-0.623482	0.19414	-3.2115	0.00218938	-0.00573005	0.00825807	-0.693873	0.49063	0.0393745	0.0105214	3.74232	0.000431411	0.0336444	0.00705655	4.76783	2.88369e-05	0.0807862	0.700596	0.00393059	0.000127826	up	ENSMUSG00000020175_up	spleen
ENSMUSG00000021830	0.191437	0.196814	0.972676	0.334897	-0.000607416	0.00837182	-0.0725549	0.942419	-0.0399162	0.0106663	-3.74226	0.000431493	-0.0405236	0.00725978	-5.58193	2.31298e-06	0.706558	0.976158	0.00393059	1.47925e-05	down	ENSMUSG00000021830_down	spleen
ENSMUSG00000034842	-0.391767	0.209999	-1.86557	0.0673434	0.0173295	0.00893263	1.94002	0.0574191	0.0425889	0.0113808	3.74216	0.000431639	0.0599184	0.00774276	7.73864	3.01016e-09	0.387885	0.191821	0.00393059	6.72878e-08	up	ENSMUSG00000034842_up	spleen
ENSMUSG00000037428	-0.00347216	0.174631	-0.0198829	0.984207	0.00197382	0.00742819	0.26572	0.791431	0.0354086	0.00946408	3.74136	0.000432725	0.0373824	0.0071647	5.21758	7.18894e-06	0.995048	0.898524	0.00393858	3.89235e-05	up	ENSMUSG00000037428_up	spleen
ENSMUSG00000024603	-0.203289	0.0912641	-2.22748	0.0299513	0.00771763	0.00388206	1.98802	0.0517062	0.0184976	0.00494604	3.73988	0.000434771	0.0262152	0.00298951	8.76908	1.44966e-10	0.27583	0.180209	0.00395528	6.78672e-09	up	ENSMUSG00000024603_up	spleen
ENSMUSG00000025147	-0.438418	0.182678	-2.39995	0.0197473	-0.014553	0.00777049	-1.87286	0.0663114	0.0370165	0.00990019	3.73897	0.000436033	0.0224635	0.00680348	3.30176	0.00213567	0.228463	0.210575	0.00396484	0.00526542	up	ENSMUSG00000025147_up	spleen
ENSMUSG00000027332	-0.123247	0.115562	-1.0665	0.290774	-0.000436971	0.00491561	-0.0888945	0.929483	-0.0234101	0.00626286	-3.73793	0.000437478	-0.0238471	0.00360307	-6.61856	9.18313e-08	0.670176	0.969504	0.00397573	1.02577e-06	down	ENSMUSG00000027332_down	spleen
ENSMUSG00000055413	0.585735	0.23657	2.47595	0.0163377	-0.00350845	0.0100629	-0.348652	0.728658	-0.0479218	0.0128209	-3.7378	0.000437655	-0.0514303	0.0090369	-5.69115	1.64532e-06	0.208689	0.863545	0.00397573	1.1101e-05	down	ENSMUSG00000055413_down	spleen
ENSMUSG00000021365	0.0791603	0.162265	0.487845	0.627564	-0.00778662	0.0069022	-1.12814	0.264073	-0.032867	0.00879392	-3.73746	0.000438125	-0.0406536	0.00556732	-7.30219	1.12585e-08	0.864737	0.491719	0.00397808	1.89938e-07	down	ENSMUSG00000021365_down	spleen
ENSMUSG00000030223	-0.48596	0.145505	-3.33983	0.00149644	0.00315311	0.00618926	0.509448	0.61244	0.029467	0.00788559	3.73681	0.000439028	0.0326201	0.00532993	6.12017	4.31737e-07	0.0649018	0.791506	0.00398436	3.65333e-06	up	ENSMUSG00000030223_up	spleen
ENSMUSG00000047141	0.376283	0.206235	1.82453	0.0734078	0.0403944	0.00877254	4.60465	2.4216e-05	-0.0417518	0.0111769	-3.73555	0.000440789	-0.00135738	0.00699371	-0.194085	0.847171	0.399183	0.00223631	0.00399648	0.883102	down	ENSMUSG00000047141_down	spleen
ENSMUSG00000086782	0.0939193	0.145383	0.646012	0.52091	0.0146453	0.00618411	2.36821	0.0213511	-0.0294326	0.00787902	-3.73557	0.000440772	-0.0147873	0.00494401	-2.99096	0.00492548	0.820104	0.10291	0.00399648	0.0109438	down	ENSMUSG00000086782_down	spleen
ENSMUSG00000020459	0.0423081	0.113873	0.371538	0.711639	0.00651401	0.00484377	1.34482	0.184104	-0.0230446	0.00617132	-3.73415	0.000442761	-0.0165306	0.00386181	-4.28054	0.00012665	0.901775	0.397257	0.00401241	0.000456714	down	ENSMUSG00000020459_down	spleen
ENSMUSG00000025743	0.143023	0.234443	0.610057	0.544292	0.0073466	0.00997239	0.736694	0.464384	0.047436	0.0127056	3.73348	0.000443701	0.0547826	0.00722823	7.57898	4.86662e-09	0.828994	0.678293	0.00401899	9.84703e-08	up	ENSMUSG00000025743_up	spleen
ENSMUSG00000045551	-0.495307	0.456436	-1.08516	0.2825	0.037663	0.0194152	1.93987	0.0574384	0.0922961	0.0247365	3.73117	0.000446966	0.129959	0.014816	8.77151	1.43953e-10	0.661904	0.191839	0.00404661	6.75753e-09	up	ENSMUSG00000045551_up	spleen
ENSMUSG00000024030	0.103588	0.169422	0.61142	0.543395	0.0102408	0.00720665	1.42103	0.160854	0.0342457	0.00918182	3.72973	0.000449019	0.0444865	0.00626041	7.106	2.04862e-08	0.82886	0.365925	0.00406324	3.03606e-07	up	ENSMUSG00000024030_up	spleen
ENSMUSG00000028756	-0.375946	0.153921	-2.44246	0.0177687	-0.00229064	0.00654728	-0.349861	0.727756	0.0311083	0.00834173	3.72924	0.00044972	0.0288176	0.00567595	5.07715	1.11115e-05	0.217216	0.862966	0.0040669	5.6542e-05	up	ENSMUSG00000028756_up	spleen
ENSMUSG00000032038	-0.37148	0.206965	-1.79489	0.0780687	0.00627979	0.00880359	0.713321	0.478609	0.0418277	0.0112164	3.72914	0.000449856	0.0481075	0.00717265	6.70707	6.98488e-08	0.41073	0.691402	0.0040669	8.18696e-07	up	ENSMUSG00000032038_up	spleen
ENSMUSG00000050503	0.116708	0.128862	0.905685	0.368983	0.00431686	0.00548133	0.787556	0.434277	-0.0260416	0.00698363	-3.72896	0.00045012	-0.0217248	0.0047594	-4.56461	5.36683e-05	0.731423	0.655321	0.00406733	0.000218926	down	ENSMUSG00000050503_down	spleen
ENSMUSG00000024073	0.166581	0.219189	0.759991	0.450448	0.0164247	0.00932354	1.76164	0.0835879	-0.0442857	0.0118789	-3.7281	0.000451348	-0.0278609	0.00827573	-3.36658	0.0017862	0.780466	0.243451	0.00407473	0.00449773	down	ENSMUSG00000024073_down	spleen
ENSMUSG00000035868	0.175922	0.224338	0.784179	0.43624	0.0173586	0.00954259	1.81907	0.074249	-0.0453259	0.012158	-3.72808	0.000451374	-0.0279673	0.00831126	-3.36499	0.00179408	0.771379	0.226143	0.00407473	0.00451575	down	ENSMUSG00000035868_down	spleen
ENSMUSG00000035891	0.177711	0.136014	1.30656	0.196703	-0.00622586	0.00578558	-1.0761	0.286497	-0.0274759	0.00737126	-3.72743	0.000452301	-0.0337017	0.00508185	-6.63179	8.8149e-08	0.581425	0.515134	0.00408114	9.91122e-07	down	ENSMUSG00000035891_down	spleen
ENSMUSG00000094483	0.197252	0.136491	1.44516	0.153984	0.0143231	0.00580587	2.46701	0.0167093	-0.0275698	0.00739711	-3.72711	0.000452766	-0.0132467	0.00463575	-2.85751	0.00696909	0.532078	0.0879285	0.00408338	0.0148399	down	ENSMUSG00000094483_down	spleen
ENSMUSG00000022750	-0.33582	0.0988054	-3.3988	0.00125296	-0.00674165	0.00420284	-1.60407	0.114324	0.0199554	0.00535474	3.72668	0.000453384	0.0132137	0.0033388	3.95764	0.000330229	0.0591182	0.296994	0.00408698	0.00104021	up	ENSMUSG00000022750_up	spleen
ENSMUSG00000109243	0.0972117	0.226496	0.429198	0.669426	0.0113414	0.00963438	1.17718	0.244104	-0.045742	0.0122749	-3.72646	0.000453701	-0.0344006	0.00796788	-4.31742	0.000113375	0.883146	0.46842	0.00408788	0.000416021	down	ENSMUSG00000109243_down	spleen
ENSMUSG00000002603	-0.378728	0.144833	-2.61493	0.0114458	-0.0303538	0.0061607	-4.92701	7.77513e-06	0.0292461	0.00784919	3.726	0.00045436	-0.00110769	0.00500945	-0.22112	0.826215	0.176753	0.00132722	0.00409186	0.866356	down	ENSMUSG00000002603_down	spleen
ENSMUSG00000029759	1.74995	0.246387	7.10244	2.34365e-09	0.0514783	0.0104805	4.91184	8.20676e-06	-0.0497497	0.0133529	-3.72576	0.000454705	0.00172865	0.00812431	0.212775	0.83267	1.30596e-05	0.0013412	0.00409299	0.871737	up	ENSMUSG00000029759_up	spleen
ENSMUSG00000024240	-0.0426138	0.0877306	-0.485735	0.62905	-0.000100739	0.00373176	-0.026995	0.97856	-0.0177113	0.00475454	-3.72512	0.000455625	-0.017812	0.00317671	-5.60706	2.13867e-06	0.86521	0.992801	0.00409932	1.38284e-05	down	ENSMUSG00000024240_down	spleen
ENSMUSG00000048796	-0.0720952	0.12427	-0.58015	0.56414	-0.00641341	0.00528601	-1.21328	0.230116	-0.0250861	0.00673478	-3.72486	0.000456012	-0.0314995	0.00400545	-7.86416	2.0671e-09	0.838373	0.453294	0.00410083	5.06709e-08	down	ENSMUSG00000048796_down	spleen
ENSMUSG00000028271	-0.0342256	0.0883679	-0.387308	0.699996	-0.00529827	0.00375887	-1.40954	0.164206	0.0178347	0.00478908	3.72402	0.000457219	0.0125364	0.00329984	3.79909	0.000524232	0.896242	0.370985	0.00410972	0.00155579	up	ENSMUSG00000028271_up	spleen
ENSMUSG00000030291	-0.262884	0.127236	-2.06611	0.0434555	0.0114024	0.00541219	2.1068	0.0396281	0.0256758	0.00689554	3.72353	0.000457928	0.0370782	0.00467025	7.93923	1.65231e-09	0.326204	0.152152	0.00411412	4.27937e-08	up	ENSMUSG00000030291_up	spleen
ENSMUSG00000024835	0.0185408	0.114303	0.162207	0.871727	-0.0161269	0.00486207	-3.31688	0.00160279	0.023064	0.00619464	3.72322	0.00045839	0.00693712	0.00406897	1.70489	0.0966001	0.961321	0.0205602	0.00411506	0.146895	up	ENSMUSG00000024835_up	spleen
ENSMUSG00000026430	0.120613	0.123328	0.977988	0.332286	-0.00335749	0.00524594	-0.640017	0.524771	-0.0248838	0.00668373	-3.72304	0.000458652	-0.0282413	0.00450443	-6.26967	2.71092e-07	0.703546	0.728873	0.00411506	2.51124e-06	down	ENSMUSG00000026430_down	spleen
ENSMUSG00000046605	0.134043	0.160795	0.833628	0.408032	0.00519663	0.00683967	0.759777	0.450575	-0.0324433	0.00871426	-3.72301	0.00045869	-0.0272466	0.00512717	-5.31417	5.32506e-06	0.755659	0.668492	0.00411506	3.00086e-05	down	ENSMUSG00000046605_down	spleen
ENSMUSG00000026580	-1.23292	0.454814	-2.71082	0.00889362	-0.00480896	0.0193463	-0.248573	0.8046	0.0917545	0.0246486	3.72251	0.000459422	0.0869456	0.0158804	5.47502	3.22766e-06	0.159499	0.90532	0.00411966	1.9639e-05	up	ENSMUSG00000026580_up	spleen
ENSMUSG00000041961	0.332513	0.195016	1.70506	0.0937259	0.0193478	0.0082953	2.33238	0.0233009	-0.0393392	0.0105688	-3.72219	0.000459887	-0.0199914	0.00704851	-2.83626	0.00736001	0.441851	0.108728	0.00412186	0.0155735	down	ENSMUSG00000041961_down	spleen
ENSMUSG00000024968	-0.457166	0.150737	-3.03288	0.00366674	-0.0114501	0.00641182	-1.78578	0.0795498	0.0303987	0.00816914	3.72116	0.000461384	0.0189486	0.00575815	3.29074	0.00220122	0.101251	0.236052	0.00413331	0.00540854	up	ENSMUSG00000024968_up	spleen
ENSMUSG00000015214	0.112032	0.141395	0.792333	0.43151	0.0114987	0.00601448	1.91183	0.0610194	-0.0285078	0.0076629	-3.72024	0.000462736	-0.0170092	0.0053039	-3.20692	0.00276656	0.768975	0.199055	0.00413467	0.00661635	down	ENSMUSG00000015214_down	spleen
ENSMUSG00000023456	0.310822	0.150671	2.06291	0.0437697	0.00229947	0.00640904	0.358785	0.721105	0.0303804	0.0081656	3.72053	0.000462306	0.0326799	0.00513714	6.36149	2.03774e-07	0.327435	0.858687	0.00413467	1.95671e-06	up	ENSMUSG00000023456_up	spleen
ENSMUSG00000024613	0.341893	0.164807	2.0745	0.042641	-0.0270843	0.00701034	-3.86348	0.000292618	-0.0332263	0.0089317	-3.72004	0.000463026	-0.0603106	0.00601485	-10.027	4.26333e-12	0.323006	0.00785648	0.00413467	5.77734e-10	down	ENSMUSG00000024613_down	spleen
ENSMUSG00000034602	0.104234	0.119373	0.873181	0.386294	0.00541234	0.00507773	1.0659	0.291044	-0.0240681	0.00646941	-3.72029	0.000462658	-0.0186558	0.00449526	-4.15009	0.000186999	0.741468	0.520172	0.00413467	0.000637835	down	ENSMUSG00000034602_down	spleen
ENSMUSG00000059518	-0.111011	0.201667	-0.550468	0.584187	-0.0225905	0.00857822	-2.63347	0.0109054	0.0406621	0.0109293	3.72047	0.000462398	0.0180716	0.00684595	2.63975	0.0120742	0.846069	0.0670721	0.00413467	0.0240984	up	ENSMUSG00000059518_up	spleen
ENSMUSG00000059669	0.186755	0.118892	1.57079	0.121865	0.00277535	0.00505728	0.548783	0.585336	-0.0239693	0.00644335	-3.72001	0.000463077	-0.021194	0.00445915	-4.75292	3.01869e-05	0.48811	0.773404	0.00413467	0.000132869	down	ENSMUSG00000059669_down	spleen
ENSMUSG00000069893	0.660979	0.380136	1.73879	0.0875661	0.0292543	0.0161697	1.8092	0.0757882	-0.0766395	0.0206014	-3.72011	0.000462935	-0.0473852	0.0125387	-3.77913	0.000555403	0.429257	0.228901	0.00413467	0.00163574	down	ENSMUSG00000069893_down	spleen
ENSMUSG00000068749	0.0670689	0.124774	0.537523	0.593036	-0.00812415	0.00530745	-1.53071	0.131472	0.0251433	0.0067621	3.71827	0.000465633	0.0170192	0.00448126	3.79785	0.000526122	0.849313	0.323376	0.00415551	0.00156091	up	ENSMUSG00000068749_up	spleen
ENSMUSG00000003032	-0.408126	0.163663	-2.4937	0.0156219	0.00408372	0.00696165	0.586602	0.559829	0.0329726	0.00886967	3.71746	0.000466834	0.0370563	0.00561154	6.60359	9.61832e-08	0.203986	0.755111	0.00416032	1.06565e-06	up	ENSMUSG00000003032_up	spleen
ENSMUSG00000019876	0.35543	0.162832	2.1828	0.0332596	0.010816	0.00692632	1.56159	0.12402	-0.0328074	0.00882465	-3.7177	0.000466481	-0.0219913	0.00628766	-3.49754	0.00123964	0.28953	0.312538	0.00416032	0.00326508	down	ENSMUSG00000019876_down	spleen
ENSMUSG00000090192	-0.358897	0.164027	-2.18803	0.0328564	-0.000256754	0.00697717	-0.0367992	0.970776	0.0330461	0.00888943	3.71746	0.000466836	0.0327893	0.00591332	5.545	2.59521e-06	0.287486	0.989215	0.00416032	1.6347e-05	up	ENSMUSG00000090192_up	spleen
ENSMUSG00000110864	0.202965	0.262069	0.774474	0.441908	0.00476008	0.0111475	0.427009	0.67101	-0.0527954	0.0142028	-3.71726	0.000467124	-0.0480353	0.00989775	-4.85315	2.21863e-05	0.775674	0.828178	0.0041609	0.000102256	down	ENSMUSG00000110864_down	spleen
ENSMUSG00000040054	0.115089	0.174628	0.659056	0.512561	0.00582361	0.00742806	0.784001	0.436343	-0.0351783	0.00946391	-3.7171	0.000467359	-0.0293547	0.00681605	-4.3067	0.000117085	0.816058	0.657007	0.00416103	0.000427302	down	ENSMUSG00000040054_down	spleen
ENSMUSG00000060538	-0.160472	0.145582	-1.10228	0.275054	-0.0114988	0.00619256	-1.85688	0.0685911	0.0293202	0.00788979	3.71622	0.000468669	0.0178214	0.00549991	3.2403	0.00252661	0.656263	0.215527	0.00417071	0.00610581	up	ENSMUSG00000060538_up	spleen
ENSMUSG00000029299	-0.303167	0.118197	-2.56494	0.0130265	0.0155009	0.00502768	3.08311	0.00317711	0.0238017	0.00640564	3.71574	0.000469382	0.0393026	0.00397768	9.88077	6.35613e-12	0.188345	0.0309347	0.00417507	7.69994e-10	up	ENSMUSG00000029299_up	spleen
ENSMUSG00000022801	0.123511	0.13607	0.907701	0.367926	0.00976413	0.00578795	1.68697	0.0971719	-0.0273981	0.00737429	-3.71536	0.000469953	-0.017634	0.00488211	-3.61196	0.000897017	0.730859	0.268283	0.00417818	0.00246247	down	ENSMUSG00000022801_down	spleen
ENSMUSG00000085566	0.0959601	0.180906	0.530442	0.597903	0.00403993	0.00769513	0.524999	0.601657	-0.0364213	0.00980417	-3.71488	0.000470661	-0.0323814	0.00605127	-5.35117	4.74612e-06	0.851231	0.783643	0.00418249	2.72524e-05	down	ENSMUSG00000085566_down	spleen
ENSMUSG00000022503	0.220576	0.108333	2.03609	0.0464814	-0.0080167	0.00460812	-1.73969	0.0874073	-0.0218063	0.00587109	-3.71419	0.000471697	-0.029823	0.00377717	-7.89561	1.88184e-09	0.33506	0.250955	0.00418971	4.71138e-08	down	ENSMUSG00000022503_down	spleen
ENSMUSG00000000088	-0.218285	0.243023	-0.898208	0.37292	-0.0142241	0.0103373	-1.376	0.174301	0.0489116	0.0131706	3.71371	0.000472416	0.0346874	0.00926126	3.74543	0.00061212	0.733705	0.384885	0.00419412	0.00177538	up	ENSMUSG00000000088_up	spleen
ENSMUSG00000057637	0.318892	0.198622	1.60552	0.114004	0.00111665	0.00844871	0.132168	0.895325	-0.0399722	0.0107643	-3.71341	0.000472863	-0.0388556	0.00736263	-5.27741	5.96976e-06	0.478462	0.954658	0.0041961	3.30954e-05	down	ENSMUSG00000057637_down	spleen
ENSMUSG00000074582	0.109533	0.127488	0.859164	0.393913	0.00711703	0.00542289	1.31241	0.194737	-0.0256529	0.00690917	-3.71288	0.000473655	-0.0185359	0.00442953	-4.18461	0.000168729	0.746819	0.411453	0.00420114	0.000582395	down	ENSMUSG00000074582_down	spleen
ENSMUSG00000035270	0.0812502	0.131131	0.619611	0.538027	0.0178984	0.00557786	3.20882	0.00220663	-0.0263801	0.00710662	-3.71205	0.000474896	-0.00848177	0.00410248	-2.06747	0.0457368	0.826109	0.0251617	0.00421016	0.0767265	down	ENSMUSG00000035270_down	spleen
ENSMUSG00000049038	-0.00870228	0.157292	-0.0553257	0.956076	-0.00617273	0.00669066	-0.922588	0.36018	-0.0316372	0.00852441	-3.71136	0.000475938	-0.0378099	0.00459818	-8.22279	7.12989e-10	0.987907	0.587247	0.00421741	2.24251e-08	down	ENSMUSG00000049038_down	spleen
ENSMUSG00000000594	-0.13912	0.126611	-1.0988	0.276557	-0.00310639	0.00538561	-0.576794	0.56639	0.0254647	0.00686167	3.71115	0.000476253	0.0223583	0.00486704	4.59382	4.90998e-05	0.657339	0.759922	0.00421821	0.000202225	up	ENSMUSG00000000594_up	spleen
ENSMUSG00000022620	-0.16807	0.0857027	-1.96109	0.0548489	-0.00529097	0.0036455	-1.45137	0.152257	0.0172359	0.00464464	3.71092	0.000476605	0.0119449	0.00275189	4.34063	0.00010573	0.357789	0.353652	0.00421934	0.000391732	up	ENSMUSG00000022620_up	spleen
ENSMUSG00000064345	0.229726	0.356602	0.64421	0.522069	0.052827	0.0151686	3.48266	0.000970614	-0.0717116	0.019326	-3.71064	0.000477032	-0.0188845	0.0119803	-1.5763	0.123469	0.820944	0.0154059	0.00422112	0.181378	down	ENSMUSG00000064345_down	spleen
ENSMUSG00000026987	0.00271989	0.160834	0.0169111	0.986568	0.018099	0.00684134	2.64553	0.0105666	-0.0323334	0.00871638	-3.7095	0.000478746	-0.0142344	0.00549365	-2.59107	0.0136116	0.99545	0.0658766	0.00423429	0.0267713	down	ENSMUSG00000026987_down	spleen
ENSMUSG00000029797	0.326039	0.24036	1.35646	0.180396	-0.011083	0.0102241	-1.08401	0.283007	-0.0483125	0.0130263	-3.70885	0.000479735	-0.0593955	0.00820102	-7.24245	1.35051e-08	0.561579	0.511597	0.00424086	2.18985e-07	down	ENSMUSG00000029797_down	spleen
ENSMUSG00000063450	0.0290623	0.175743	0.165368	0.86925	0.000735771	0.00747552	0.0984241	0.921947	-0.0353232	0.00952437	-3.70872	0.000479939	-0.0345874	0.00663361	-5.21396	7.27018e-06	0.960168	0.966307	0.00424086	3.92615e-05	down	ENSMUSG00000063450_down	spleen
ENSMUSG00000021767	0.0337458	0.168681	0.200057	0.842161	0.00897598	0.00717511	1.25099	0.21614	-0.033896	0.00914163	-3.70788	0.00048121	-0.0249201	0.00657509	-3.79007	0.000538102	0.95121	0.436787	0.00425009	0.00159117	down	ENSMUSG00000021767_down	spleen
ENSMUSG00000027602	-0.37137	0.15688	-2.36722	0.0214031	-0.00855699	0.00667316	-1.2823	0.20502	0.0315208	0.0085021	3.70741	0.000481928	0.0229638	0.00575359	3.99121	0.000299216	0.237058	0.423641	0.00425442	0.000956158	up	ENSMUSG00000027602_up	spleen
ENSMUSG00000030403	-0.164605	0.139472	-1.1802	0.242909	-0.0201268	0.00593266	-3.39255	0.00127687	0.0280176	0.00755865	3.70669	0.000483027	0.00789073	0.0053808	1.46646	0.150972	0.62601	0.0180189	0.00426213	0.215297	up	ENSMUSG00000030403_up	spleen
ENSMUSG00000032855	0.045627	0.185071	0.246537	0.806168	0.00838197	0.0078723	1.06474	0.291562	-0.0371734	0.0100299	-3.70625	0.000483692	-0.0287914	0.00705857	-4.07893	0.000230972	0.939902	0.520755	0.00426599	0.000765166	down	ENSMUSG00000032855_down	spleen
ENSMUSG00000064370	0.166606	0.302486	0.550789	0.583969	0.0296797	0.0128667	2.30671	0.024794	-0.0607513	0.0163932	-3.70589	0.000484244	-0.0310716	0.00973868	-3.19053	0.00289212	0.846066	0.113054	0.00426684	0.00687235	down	ENSMUSG00000064370_down	spleen
ENSMUSG00000074629	0.297659	0.197359	1.50822	0.137121	0.00576088	0.00839496	0.68623	0.4954	-0.0396388	0.0106958	-3.70601	0.000484063	-0.0338779	0.00661303	-5.1229	9.64311e-06	0.512076	0.704662	0.00426684	4.99553e-05	down	ENSMUSG00000074629_down	spleen
ENSMUSG00000031137	0.334645	0.25336	1.32083	0.191932	0.0108185	0.0107771	1.00384	0.319774	-0.0508767	0.0137308	-3.70529	0.000485169	-0.0400582	0.00905789	-4.42247	8.26013e-05	0.575061	0.550321	0.00427299	0.000318547	down	ENSMUSG00000031137_down	spleen
ENSMUSG00000024036	0.230294	0.149537	1.54005	0.129181	-0.00704835	0.00636078	-1.10809	0.272558	-0.030025	0.00810412	-3.7049	0.000485767	-0.0370733	0.00471185	-7.8681	2.04289e-09	0.50005	0.500814	0.00427626	5.02085e-08	down	ENSMUSG00000024036_down	spleen
ENSMUSG00000039959	-0.143024	0.151225	-0.945767	0.34833	0.0300805	0.00643261	4.67625	1.88601e-05	0.0303581	0.00819562	3.70419	0.000486861	0.0604386	0.00559568	10.8009	5.39015e-13	0.715915	0.00195655	0.00428187	1.61037e-10	up	ENSMUSG00000039959_up	spleen
ENSMUSG00000061650	-0.196216	0.129798	-1.51171	0.136232	-0.0173692	0.00552116	-3.14593	0.00265076	0.0260567	0.00703437	3.7042	0.000486851	0.00868751	0.0047374	1.83382	0.0747344	0.510948	0.0277814	0.00428187	0.117538	up	ENSMUSG00000061650_up	spleen
ENSMUSG00000046603	0.179944	0.156002	1.15347	0.253616	0.0117779	0.00663581	1.7749	0.0813503	-0.0313137	0.00845452	-3.70378	0.000487491	-0.0195358	0.00458754	-4.25845	0.000135319	0.638084	0.239193	0.0042854	0.000483796	down	ENSMUSG00000046603_down	spleen
ENSMUSG00000076470	0.430981	0.197266	2.18478	0.0331068	-0.0067183	0.00839101	-0.800655	0.426715	-0.0395923	0.0106908	-3.70341	0.000488062	-0.0463106	0.00752711	-6.15252	3.90362e-07	0.288601	0.648622	0.00428841	3.36302e-06	down	ENSMUSG00000076470_down	spleen
ENSMUSG00000037362	0.204758	0.214606	0.95411	0.344129	0.0308165	0.00912862	3.37581	0.00134306	-0.0430645	0.0116306	-3.7027	0.000489153	-0.012248	0.00791586	-1.54728	0.130308	0.712067	0.0186943	0.00429197	0.189954	down	ENSMUSG00000037362_down	spleen
ENSMUSG00000040865	0.0821798	0.167291	0.491239	0.625177	0.0115225	0.00711599	1.61924	0.111015	-0.0335702	0.0090663	-3.70275	0.000489087	-0.0220478	0.00594574	-3.70816	0.000681386	0.863539	0.291704	0.00429197	0.00194532	down	ENSMUSG00000040865_down	spleen
ENSMUSG00000053040	-0.211001	0.178551	-1.18174	0.242304	0.0172891	0.00759497	2.27639	0.0266658	0.0358318	0.00967656	3.70295	0.000488772	0.053121	0.00608595	8.72846	1.62995e-10	0.624794	0.118179	0.00429197	7.41057e-09	up	ENSMUSG00000053040_up	spleen
ENSMUSG00000000982	0.511177	0.324982	1.57294	0.121366	0.0378925	0.0138236	2.74114	0.00820231	0.0651868	0.0176123	3.70121	0.000491477	0.103079	0.0128757	8.00573	1.35564e-09	0.487256	0.0562303	0.00430888	3.68637e-08	up	ENSMUSG00000000982_up	spleen
ENSMUSG00000039774	0.232739	0.181267	1.28396	0.204444	-0.00396717	0.00771048	-0.514516	0.608916	-0.0363593	0.00982373	-3.70117	0.000491539	-0.0403264	0.00607503	-6.63807	8.64525e-08	0.587213	0.788851	0.00430888	9.76716e-07	down	ENSMUSG00000039774_down	spleen
ENSMUSG00000023830	0.429713	0.137001	3.13657	0.00272364	0.00348122	0.00582755	0.597372	0.552667	-0.0274719	0.00742474	-3.70005	0.000493274	-0.0239907	0.00531298	-4.51549	6.23124e-05	0.086976	0.749706	0.00432208	0.000248892	down	ENSMUSG00000023830_down	spleen
ENSMUSG00000087679	-0.381209	0.145227	-2.62491	0.0111521	-0.00701005	0.00617748	-1.13477	0.261304	0.0291179	0.00787058	3.69959	0.000493998	0.0221078	0.0055212	4.00418	0.000288013	0.175673	0.488539	0.0043264	0.000925557	up	ENSMUSG00000087679_up	spleen
ENSMUSG00000029389	0.0180922	0.127753	0.141619	0.887889	-0.00659086	0.00543416	-1.21286	0.230276	-0.0256123	0.00692353	-3.69931	0.000494432	-0.0322031	0.00427168	-7.53875	5.49512e-09	0.965814	0.453317	0.00432818	1.07931e-07	down	ENSMUSG00000029389_down	spleen
ENSMUSG00000102037	0.0405423	0.285804	0.141854	0.887705	-0.00442809	0.0121571	-0.364238	0.717052	0.0572941	0.0154891	3.699	0.000494916	0.052866	0.0108395	4.87718	2.06042e-05	0.965726	0.856439	0.0043304	9.60966e-05	up	ENSMUSG00000102037_up	spleen
ENSMUSG00000006014	0.667608	0.203177	3.28585	0.00175794	0.00320132	0.00864244	0.370419	0.712468	-0.0407246	0.0110111	-3.6985	0.000495706	-0.0375232	0.0069454	-5.4026	4.04413e-06	0.0702314	0.853549	0.00433529	2.37302e-05	down	ENSMUSG00000006014_down	spleen
ENSMUSG00000026816	-0.139003	0.115014	-1.20858	0.231902	-0.0109942	0.00489229	-2.24725	0.0285828	0.0230473	0.00623314	3.69754	0.000497203	0.0120531	0.00421893	2.85691	0.00697992	0.615829	0.123425	0.00434232	0.0148563	up	ENSMUSG00000026816_up	spleen
ENSMUSG00000036893	0.0583849	0.103605	0.563533	0.575322	0.00225985	0.004407	0.512786	0.610118	-0.0207612	0.00561486	-3.69754	0.000497202	-0.0185013	0.00401392	-4.60929	4.68384e-05	0.843508	0.789864	0.00434232	0.000194232	down	ENSMUSG00000036893_down	spleen
ENSMUSG00000049739	0.239587	0.227914	1.05122	0.297674	-0.00213084	0.0096947	-0.219794	0.826831	-0.0456715	0.0123518	-3.69756	0.00049717	-0.0478023	0.00880799	-5.42715	3.74653e-06	0.676522	0.917935	0.00434232	2.2249e-05	down	ENSMUSG00000049739_down	spleen
ENSMUSG00000048218	0.42541	0.187913	2.26387	0.0274753	0.00101658	0.00799319	0.127181	0.899253	-0.0376515	0.0101839	-3.69715	0.000497816	-0.0366349	0.00668793	-5.47777	3.20011e-06	0.264974	0.95651	0.00434565	1.95093e-05	down	ENSMUSG00000048218_down	spleen
ENSMUSG00000052446	0.125669	0.129823	0.968004	0.337205	0.00602299	0.00552223	1.09068	0.280085	-0.026011	0.00703574	-3.69698	0.000498083	-0.019988	0.00448596	-4.45568	7.47041e-05	0.707768	0.508653	0.00434596	0.000291747	down	ENSMUSG00000052446_down	spleen
ENSMUSG00000014402	-0.051474	0.103919	-0.495326	0.622308	-0.00189609	0.00442037	-0.428943	0.66961	0.0208197	0.00563189	3.69675	0.000498451	0.0189236	0.00388662	4.86891	2.1136e-05	0.862296	0.82708	0.00434715	9.81866e-05	up	ENSMUSG00000014402_up	spleen
ENSMUSG00000000600	0.152875	0.163934	0.932543	0.355059	0.0250412	0.00697318	3.59107	0.000694373	-0.0328396	0.00888436	-3.69634	0.0004991	-0.00779841	0.0056918	-1.37011	0.178909	0.721598	0.0126759	0.00434928	0.248658	down	ENSMUSG00000000600_down	spleen
ENSMUSG00000021171	0.203875	0.147547	1.38176	0.172532	0.016026	0.00627614	2.55348	0.0134155	-0.0295566	0.00799628	-3.6963	0.000499158	-0.0135306	0.00546878	-2.47415	0.0180661	0.551697	0.0764266	0.00434928	0.0342757	down	ENSMUSG00000021171_down	spleen
ENSMUSG00000006281	-0.156899	0.161241	-0.973069	0.334704	0.00200037	0.00685865	0.291656	0.771627	0.0322974	0.00873844	3.69601	0.000499608	0.0342978	0.00630436	5.44033	3.59596e-06	0.706229	0.886865	0.00434961	2.15173e-05	up	ENSMUSG00000006281_up	spleen
ENSMUSG00000021470	0.598936	0.157747	3.79682	0.000362562	0.0318561	0.00671001	4.74754	1.46839e-05	-0.0315972	0.00854906	-3.69598	0.000499659	0.000258905	0.00609936	0.0424478	0.96637	0.0290933	0.00172325	0.00434961	0.975409	up	ENSMUSG00000021470_up	spleen
ENSMUSG00000028362	1.34633	0.347949	3.86934	0.000287131	0.0402279	0.0148006	2.718	0.00872524	-0.0696892	0.018857	-3.69567	0.000500157	-0.0294613	0.0134143	-2.19626	0.0344181	0.0254314	0.0581589	0.00435192	0.0599118	down	ENSMUSG00000028362_down	spleen
ENSMUSG00000000915	0.120433	0.212702	0.566206	0.573516	-0.0257738	0.0090476	-2.84868	0.00612996	-0.0425974	0.0115273	-3.69534	0.00050067	-0.0683711	0.0075345	-9.07441	6.046e-11	0.842136	0.0464684	0.00435437	3.53663e-09	down	ENSMUSG00000000915_down	spleen
ENSMUSG00000029373	-2.27698	0.853159	-2.66889	0.00993768	-0.0227585	0.0362905	-0.627121	0.533128	0.170816	0.0462368	3.69438	0.000502192	0.148058	0.0293978	5.03635	1.26067e-05	0.167003	0.735355	0.00436374	6.29759e-05	up	ENSMUSG00000029373_up	spleen
ENSMUSG00000092586	-0.819614	0.201279	-4.07203	0.000147981	-0.0142272	0.00856171	-1.66172	0.102158	0.0402992	0.0109083	3.69437	0.000502212	0.026072	0.0063532	4.10376	0.000214591	0.0163449	0.276958	0.00436374	0.00071909	up	ENSMUSG00000092586_up	spleen
ENSMUSG00000030041	-0.341355	0.230534	-1.48071	0.144288	-0.00179425	0.00980615	-0.182972	0.855481	0.0461507	0.0124938	3.6939	0.000502958	0.0443565	0.00840628	5.27659	5.98496e-06	0.519579	0.93332	0.00436618	3.31503e-05	up	ENSMUSG00000030041_up	spleen
ENSMUSG00000037486	0.25411	0.176214	1.44205	0.154858	0.0214935	0.00749555	2.8675	0.00582144	-0.0352773	0.00954989	-3.694	0.00050279	-0.0137838	0.00631917	-2.18127	0.0355928	0.532341	0.0450946	0.00436618	0.061705	down	ENSMUSG00000037486_down	spleen
ENSMUSG00000000731	0.239431	0.190476	1.25701	0.213966	-0.0170877	0.00810218	-2.10902	0.0394273	-0.0381076	0.0103228	-3.6916	0.000506617	-0.0551953	0.00643712	-8.57453	2.54602e-10	0.599827	0.151582	0.00438445	1.00858e-08	down	ENSMUSG00000000731_down	spleen
ENSMUSG00000022309	-0.879888	0.346568	-2.53886	0.0139275	0.0324027	0.0147418	2.19801	0.0320992	0.0693467	0.0187822	3.69215	0.000505741	0.101749	0.0108679	9.36241	2.67861e-11	0.19522	0.132701	0.00438445	2.00383e-09	up	ENSMUSG00000022309_up	spleen
ENSMUSG00000032380	-0.819757	0.417	-1.96584	0.0542821	-0.0079611	0.0177378	-0.448822	0.655292	0.0834295	0.0225992	3.69169	0.000506472	0.0754684	0.0133716	5.64395	1.90626e-06	0.356955	0.819529	0.00438445	1.25417e-05	up	ENSMUSG00000032380_up	spleen
ENSMUSG00000032567	0.278581	0.139728	1.99374	0.0510595	0.00768517	0.00594354	1.29303	0.20131	-0.0279563	0.00757252	-3.69181	0.00050628	-0.0202712	0.0043466	-4.66368	3.96712e-05	0.346947	0.419433	0.00438445	0.000168226	down	ENSMUSG00000032567_down	spleen
ENSMUSG00000047953	-1.83937	0.69598	-2.64285	0.0106411	-0.0136222	0.0296046	-0.460137	0.6472	0.13924	0.0377185	3.69155	0.000506698	0.125618	0.0230569	5.44815	3.50937e-06	0.173294	0.814454	0.00438445	2.10663e-05	up	ENSMUSG00000047953_up	spleen
ENSMUSG00000056481	-0.378984	0.267033	-1.41924	0.161372	-0.0129743	0.0113587	-1.14224	0.258215	0.053435	0.0144718	3.69235	0.000505419	0.0404607	0.00841882	4.80598	2.56498e-05	0.540702	0.485225	0.00438445	0.000115581	up	ENSMUSG00000056481_up	spleen
ENSMUSG00000060512	-0.273818	0.179092	-1.52893	0.131912	0.000394814	0.00761795	0.0518269	0.958851	0.0358306	0.00970584	3.69166	0.00050653	0.0362254	0.00564485	6.41743	1.71279e-07	0.504052	0.983737	0.00438445	1.69447e-06	up	ENSMUSG00000060512_up	spleen
ENSMUSG00000026966	-0.193691	0.180103	-1.07545	0.286785	-0.0144353	0.00766095	-1.88427	0.0647234	0.0360216	0.00976063	3.69049	0.000508393	0.0215863	0.00685606	3.14849	0.00323949	0.666456	0.207038	0.00439305	0.007594	up	ENSMUSG00000026966_up	spleen
ENSMUSG00000032540	-0.521604	0.280024	-1.86271	0.0677512	0.0113636	0.0119113	0.954025	0.344171	0.0560075	0.0151758	3.69057	0.000508278	0.0673711	0.0095384	7.06315	2.33583e-08	0.388736	0.57296	0.00439305	3.38164e-07	up	ENSMUSG00000032540_up	spleen
ENSMUSG00000047293	0.219076	0.226452	0.96743	0.337489	0.0281864	0.0096325	2.92618	0.00494944	-0.0452932	0.0122725	-3.69062	0.000508197	-0.0171068	0.00827386	-2.06758	0.0457267	0.70789	0.0409769	0.00439305	0.0767165	down	ENSMUSG00000047293_down	spleen
ENSMUSG00000025898	0.258747	0.176704	1.46429	0.148705	0.02094	0.00751638	2.78591	0.00727165	-0.035339	0.00957644	-3.6902	0.000508869	-0.014399	0.00610886	-2.35706	0.0238221	0.526339	0.0520152	0.00439514	0.0434617	down	ENSMUSG00000025898_down	spleen
ENSMUSG00000035311	0.398719	0.150202	2.65455	0.0103195	0.0133454	0.00638908	2.08878	0.041285	-0.0300305	0.00814017	-3.68917	0.000510518	-0.0166851	0.00575139	-2.90106	0.00622807	0.170327	0.156734	0.00440533	0.0134481	down	ENSMUSG00000035311_down	spleen
ENSMUSG00000052407	0.12814	0.153422	0.835208	0.40715	0.000784982	0.00652606	0.120284	0.904689	-0.0306753	0.00831469	-3.68929	0.000510334	-0.0298903	0.00542948	-5.50519	2.93801e-06	0.755075	0.958113	0.00440533	1.8147e-05	down	ENSMUSG00000052407_down	spleen
ENSMUSG00000048200	-0.50069	0.220285	-2.27292	0.0268879	-0.0101834	0.00937016	-1.08679	0.281786	0.0440335	0.0119383	3.68843	0.000511716	0.0338502	0.00790463	4.28232	0.000125975	0.262545	0.510513	0.00441364	0.000454531	up	ENSMUSG00000048200_up	spleen
ENSMUSG00000114253	0.404866	0.240276	1.68501	0.0975532	0.0197728	0.0102205	1.93462	0.0580949	-0.0480063	0.0130217	-3.68664	0.000514613	-0.0282335	0.00705428	-4.00233	0.000289586	0.44863	0.193105	0.00443659	0.000929975	down	ENSMUSG00000114253_down	spleen
ENSMUSG00000057286	0.133937	0.156775	0.854328	0.396563	-0.00112085	0.00666866	-0.168077	0.867128	-0.0313212	0.00849637	-3.68642	0.000514974	-0.032442	0.00586094	-5.53529	2.67492e-06	0.748068	0.939856	0.00443766	1.67479e-05	down	ENSMUSG00000057286_down	spleen
ENSMUSG00000025321	1.50293	0.312315	4.81224	1.16869e-05	0.078559	0.0132848	5.91344	2.10138e-07	-0.0623893	0.0169259	-3.68603	0.000515602	0.0161697	0.0114245	1.41535	0.165327	0.00359747	0.000152555	0.00444103	0.23254	up	ENSMUSG00000025321_up	spleen
ENSMUSG00000017760	0.0264751	0.131828	0.200831	0.841559	-0.00498415	0.0056075	-0.888835	0.377894	0.0263309	0.00714438	3.68553	0.000516418	0.0213467	0.00462478	4.61572	4.59277e-05	0.95121	0.604652	0.00444603	0.00019092	up	ENSMUSG00000017760_up	spleen
ENSMUSG00000025665	0.415588	0.152143	2.73156	0.00841533	0.0119794	0.00647165	1.85106	0.0694375	-0.0303868	0.00824537	-3.68531	0.000516776	-0.0184074	0.00503856	-3.6533	0.000797309	0.154311	0.216943	0.00444707	0.00222783	down	ENSMUSG00000025665_down	spleen
ENSMUSG00000021733	0.49766	0.27102	1.83625	0.0716309	0.0380319	0.0115283	3.29901	0.00169046	-0.0541249	0.0146879	-3.685	0.000517278	-0.016093	0.00963596	-1.6701	0.10334	0.395928	0.0212577	0.00444935	0.155594	down	ENSMUSG00000021733_down	spleen
ENSMUSG00000027220	-0.300411	0.14551	-2.06453	0.0436101	-0.0136491	0.00618951	-2.2052	0.0315625	0.0290544	0.0078859	3.68435	0.000518345	0.0154053	0.00494564	3.11493	0.00354487	0.326893	0.13135	0.00445037	0.00821348	up	ENSMUSG00000027220_up	spleen
ENSMUSG00000030844	-0.0467619	0.13665	-0.342202	0.73348	-0.00915429	0.00581261	-1.5749	0.120912	0.0272865	0.0074057	3.68453	0.000518053	0.0181323	0.00432681	4.19068	0.000165706	0.91221	0.307597	0.00445037	0.00057354	up	ENSMUSG00000030844_up	spleen
ENSMUSG00000040364	0.452592	0.194308	2.32925	0.0234783	0.00184222	0.00826518	0.222889	0.824433	-0.0387998	0.0105305	-3.68453	0.000518054	-0.0369576	0.00629991	-5.86637	9.52481e-07	0.24741	0.916802	0.00445037	7.02464e-06	down	ENSMUSG00000040364_down	spleen
ENSMUSG00000048924	-0.207653	0.192244	-1.08015	0.284704	-0.000950449	0.0081774	-0.116229	0.907887	-0.038386	0.0104186	-3.68436	0.000518327	-0.0393364	0.00685436	-5.73889	1.41764e-06	0.663838	0.959531	0.00445037	9.80083e-06	down	ENSMUSG00000048924_down	spleen
ENSMUSG00000028416	-0.23891	0.192623	-1.2403	0.220036	-0.00743331	0.00819351	-0.907219	0.368178	0.0384586	0.0104392	3.68407	0.000518805	0.0310253	0.00703227	4.41184	8.52962e-05	0.604745	0.594691	0.00445228	0.000327259	up	ENSMUSG00000028416_up	spleen
ENSMUSG00000031993	0.185141	0.0941566	1.96631	0.0542271	0.00192484	0.0040051	0.480596	0.632676	-0.0187967	0.0051028	-3.6836	0.000519577	-0.0168718	0.00352999	-4.77957	2.78167e-05	0.356898	0.805044	0.00445687	0.000124006	down	ENSMUSG00000031993_down	spleen
ENSMUSG00000097657	0.613001	0.176265	3.47773	0.000985385	0.0282618	0.00749771	3.76939	0.000395781	-0.0351805	0.00955265	-3.6828	0.00052089	-0.00691869	0.00599226	-1.1546	0.255655	0.0511476	0.00935968	0.0044661	0.335624	down	ENSMUSG00000097657_down	spleen
ENSMUSG00000028053	0.0731489	0.277517	0.263584	0.793068	0.00385312	0.0118046	0.326408	0.745333	-0.0553696	0.01504	-3.6815	0.000523031	-0.0515165	0.0104307	-4.93895	1.70323e-05	0.935125	0.873548	0.00447868	8.17105e-05	down	ENSMUSG00000028053_down	spleen
ENSMUSG00000031631	0.188076	0.126198	1.49033	0.14175	0.0110847	0.00536803	2.06494	0.0435701	-0.0251786	0.00683927	-3.68147	0.000523073	-0.0140939	0.00432191	-3.26104	0.00238764	0.516612	0.162213	0.00447868	0.00581562	down	ENSMUSG00000031631_down	spleen
ENSMUSG00000040899	0.755759	0.434211	1.74053	0.0872577	0.00726872	0.0184698	0.393545	0.695411	-0.0866346	0.023532	-3.68157	0.000522907	-0.0793659	0.016419	-4.8338	2.35473e-05	0.428911	0.842924	0.00447868	0.0001075	down	ENSMUSG00000040899_down	spleen
ENSMUSG00000039068	0.0917008	0.12775	0.717816	0.475855	0.0060393	0.00543404	1.11138	0.271153	-0.0254825	0.00692337	-3.68064	0.000524441	-0.0194432	0.00473746	-4.10414	0.000214351	0.79678	0.499503	0.00448835	0.000718599	down	ENSMUSG00000039068_down	spleen
ENSMUSG00000069755	0.23293	0.166439	1.3995	0.167179	0.0146596	0.00707973	2.07065	0.0430137	-0.0331912	0.00902011	-3.67969	0.000526013	-0.0185316	0.00589963	-3.14115	0.00330408	0.546127	0.160866	0.0044977	0.00772996	down	ENSMUSG00000069755_down	spleen
ENSMUSG00000112963	-0.0946581	0.151802	-0.623561	0.535447	0.00556166	0.00645715	0.861317	0.392736	0.0302731	0.0082269	3.67977	0.000525886	0.0358348	0.00574161	6.24124	2.96156e-07	0.82606	0.618678	0.0044977	2.69686e-06	up	ENSMUSG00000112963_up	spleen
ENSMUSG00000003847	0.168089	0.241963	0.69469	0.490122	0.0170258	0.0102923	1.65423	0.103676	-0.0482315	0.0131131	-3.67812	0.000528638	-0.0312058	0.00912134	-3.42118	0.00153491	0.802941	0.279581	0.00451809	0.00394819	down	ENSMUSG00000003847_down	spleen
ENSMUSG00000001999	-0.096077	0.189631	-0.506651	0.614389	0.0157978	0.00806627	1.9585	0.0551593	0.0377868	0.010277	3.67681	0.00053081	0.0535846	0.00689965	7.76627	2.77075e-09	0.857863	0.187089	0.00453252	6.29858e-08	up	ENSMUSG00000001999_up	spleen
ENSMUSG00000030643	0.269936	0.144046	1.87396	0.0661573	0.00521515	0.00612723	0.851143	0.398315	-0.0287036	0.00780655	-3.67686	0.000530729	-0.0234885	0.00527954	-4.44896	7.62394e-05	0.385294	0.624147	0.00453252	0.00029731	down	ENSMUSG00000030643_down	spleen
ENSMUSG00000024070	0.245313	0.154448	1.58832	0.117845	0.00294933	0.00656968	0.44893	0.655214	-0.0307735	0.00837027	-3.67653	0.00053129	-0.0278242	0.00565854	-4.91721	1.82135e-05	0.482871	0.819517	0.00453456	8.64714e-05	down	ENSMUSG00000024070_down	spleen
ENSMUSG00000058402	0.11464	0.239512	0.478641	0.634058	0.0231567	0.010188	2.27294	0.0268868	-0.0477148	0.0129803	-3.67594	0.000532272	-0.0245581	0.00791796	-3.10157	0.00367387	0.866752	0.118985	0.00454087	0.00847576	down	ENSMUSG00000058402_down	spleen
ENSMUSG00000026317	-0.368988	0.360668	-1.02307	0.310674	0.0102632	0.0153416	0.668978	0.506258	0.0718317	0.0195463	3.67495	0.000533941	0.0820948	0.010612	7.73605	3.03368e-09	0.686301	0.71308	0.00455305	6.75723e-08	up	ENSMUSG00000026317_up	spleen
ENSMUSG00000026925	-0.0108117	0.13962	-0.0774366	0.938552	0.00249023	0.00593894	0.419306	0.676597	-0.0278016	0.00756666	-3.67423	0.000535157	-0.0253114	0.00490738	-5.15782	8.65366e-06	0.983602	0.831797	0.00456066	4.55536e-05	down	ENSMUSG00000026925_down	spleen
ENSMUSG00000038721	-0.191028	0.153671	-1.2431	0.219012	0.00896705	0.00653663	1.37182	0.175592	0.0305969	0.00832816	3.67391	0.000535689	0.039564	0.00592015	6.68293	7.52575e-08	0.603255	0.386393	0.00456066	8.71214e-07	up	ENSMUSG00000038721_up	spleen
ENSMUSG00000046329	-0.0871955	0.169693	-0.513844	0.609383	-0.0112129	0.00721814	-1.55343	0.125955	-0.0337863	0.00919645	-3.67384	0.000535805	-0.0449992	0.00628601	-7.15862	1.74418e-08	0.85685	0.315383	0.00456066	2.66915e-07	down	ENSMUSG00000046329_down	spleen
ENSMUSG00000102719	0.129166	0.127858	1.01024	0.316728	0.00676943	0.00543863	1.24469	0.218428	-0.0254572	0.00692922	-3.67389	0.000535716	-0.0186878	0.00472652	-3.95382	0.000333947	0.691096	0.439548	0.00456066	0.00104999	down	ENSMUSG00000102719_down	spleen
ENSMUSG00000020483	0.0500528	0.103405	0.484045	0.630241	0.00320146	0.0043985	0.727853	0.469736	0.0205833	0.00560402	3.67295	0.00053731	0.0237848	0.00396477	5.99903	6.29772e-07	0.86521	0.682786	0.00456862	4.98114e-06	up	ENSMUSG00000020483_up	spleen
ENSMUSG00000026750	0.0794495	0.135131	0.587945	0.558933	-0.00320843	0.005748	-0.558181	0.578946	0.0268993	0.00732338	3.67306	0.000537119	0.0236908	0.00482917	4.90578	1.88666e-05	0.836594	0.769172	0.00456862	8.90991e-05	up	ENSMUSG00000026750_up	spleen
ENSMUSG00000032410	0.119857	0.15929	0.75245	0.454932	0.0165148	0.00677564	2.43738	0.0179957	-0.0317066	0.00863267	-3.67286	0.00053747	-0.0151918	0.00583198	-2.60491	0.0131572	0.783579	0.0920973	0.00456862	0.0259809	down	ENSMUSG00000032410_down	spleen
ENSMUSG00000020335	0.347067	0.148773	2.33286	0.0232739	0.0128472	0.00632831	2.03012	0.0471051	-0.0296115	0.00806275	-3.67263	0.000537859	-0.0167643	0.00490084	-3.42069	0.00153702	0.246483	0.170142	0.00456985	0.00395242	down	ENSMUSG00000020335_down	spleen
ENSMUSG00000029915	-0.507265	0.239801	-2.11536	0.0388611	0.000111979	0.0102003	0.0109779	0.99128	0.0477217	0.012996	3.67204	0.000538857	0.0478337	0.00875656	5.46261	3.35481e-06	0.3088	0.998595	0.00457626	2.02551e-05	up	ENSMUSG00000029915_up	spleen
ENSMUSG00000032607	0.0606653	0.158374	0.383052	0.703131	0.0113454	0.00673667	1.68413	0.0977235	-0.0315144	0.00858302	-3.67171	0.000539415	-0.020169	0.00523985	-3.84915	0.00045336	0.89796	0.269292	0.00457817	0.00137037	down	ENSMUSG00000032607_down	spleen
ENSMUSG00000089756	0.422012	0.414371	1.01844	0.312848	0.0416516	0.0176259	2.36309	0.0216207	-0.0824526	0.0224567	-3.67162	0.000539569	-0.040801	0.0154073	-2.64816	0.0118255	0.687811	0.103644	0.00457817	0.0236851	down	ENSMUSG00000089756_down	spleen
ENSMUSG00000019795	-0.199419	0.139749	-1.42698	0.159137	0.00578593	0.00594443	0.973337	0.334572	0.0278044	0.00757365	3.67121	0.000540271	0.0335903	0.00508551	6.60511	9.57337e-08	0.538047	0.565459	0.00458205	1.06178e-06	up	ENSMUSG00000019795_up	spleen
ENSMUSG00000022779	0.00767245	0.122382	0.0626927	0.950234	-0.00395017	0.00520571	-0.758815	0.451146	-0.0243468	0.00663246	-3.67086	0.000540862	-0.028297	0.00420069	-6.73627	6.38276e-08	0.986959	0.668839	0.00458499	7.58166e-07	down	ENSMUSG00000022779_down	spleen
ENSMUSG00000027068	-0.313075	0.196818	-1.59068	0.117311	0.0186665	0.00837197	2.22964	0.0297987	0.0391504	0.0106665	3.6704	0.000541638	0.0578169	0.00692624	8.34752	4.94048e-10	0.482613	0.12686	0.00458551	1.68668e-08	up	ENSMUSG00000027068_up	spleen
ENSMUSG00000032093	0.684387	0.271841	2.5176	0.0147031	-0.00558114	0.0115632	-0.482666	0.631215	-0.0540714	0.0147323	-3.67025	0.0005419	-0.0596525	0.00938806	-6.35409	2.08514e-07	0.199914	0.804692	0.00458551	1.99454e-06	down	ENSMUSG00000032093_down	spleen
ENSMUSG00000048442	-1.36834	0.481678	-2.84077	0.00626414	-0.0164105	0.0204889	-0.800943	0.42655	0.0958198	0.0261044	3.67063	0.000541246	0.0794093	0.0173705	4.5715	5.25544e-05	0.132838	0.648528	0.00458551	0.000214992	up	ENSMUSG00000048442_up	spleen
ENSMUSG00000090958	-0.599352	0.219113	-2.73535	0.00833036	-0.0168245	0.00932032	-1.80515	0.0764287	0.0435843	0.0118748	3.67032	0.000541777	0.0267598	0.00787239	3.39919	0.00163176	0.153202	0.230058	0.00458551	0.00416411	up	ENSMUSG00000090958_up	spleen
ENSMUSG00000028339	-0.190909	0.257274	-0.742044	0.461162	0.00389064	0.0109436	0.355519	0.723537	0.0511612	0.0139429	3.66934	0.000543458	0.0550519	0.0095692	5.75303	1.35648e-06	0.787203	0.860116	0.00459663	9.46158e-06	up	ENSMUSG00000028339_up	spleen
ENSMUSG00000041324	-0.705827	0.264521	-2.66832	0.00995239	0.00818097	0.0112518	0.727081	0.470205	0.0525907	0.0143356	3.66852	0.000544851	0.0607716	0.00850211	7.14783	1.80268e-08	0.167003	0.683098	0.00460634	2.74081e-07	up	ENSMUSG00000041324_up	spleen
ENSMUSG00000028370	0.437894	0.200757	2.18121	0.0333829	-0.00706478	0.00853953	-0.827302	0.411577	-0.0399077	0.01088	-3.66799	0.000545775	-0.0469725	0.00763595	-6.1515	3.91602e-07	0.289663	0.635518	0.00460792	3.37144e-06	down	ENSMUSG00000028370_down	spleen
ENSMUSG00000052331	0.15366	0.200236	0.767395	0.44607	0.0118071	0.00851737	1.38624	0.171169	-0.039807	0.0108518	-3.66825	0.000545327	-0.0279999	0.00684152	-4.09264	0.000221783	0.777992	0.380847	0.00460792	0.000740166	down	ENSMUSG00000052331_down	spleen
ENSMUSG00000061411	-0.422571	0.18846	-2.24223	0.0289247	0.00580873	0.00801645	0.724601	0.471713	0.0374638	0.0102136	3.66805	0.00054567	0.0432726	0.00625884	6.91383	3.6936e-08	0.271424	0.684759	0.00460792	4.86018e-07	up	ENSMUSG00000061411_up	spleen
ENSMUSG00000055044	-0.349485	0.127897	-2.73255	0.00839311	-0.0132985	0.00544031	-2.44444	0.017681	0.0254217	0.00693136	3.66763	0.000546388	0.0121231	0.00483685	2.50641	0.01672	0.154054	0.091253	0.00461103	0.0320424	up	ENSMUSG00000055044_up	spleen
ENSMUSG00000042063	0.143888	0.188206	0.764525	0.447764	0.00820046	0.00800563	1.02434	0.310081	-0.0374065	0.0101998	-3.66738	0.000546814	-0.029206	0.006264	-4.66251	3.98134e-05	0.778494	0.540211	0.00461255	0.000168639	down	ENSMUSG00000042063_down	spleen
ENSMUSG00000043832	1.08247	0.484989	2.23194	0.0296377	0.0503378	0.0206298	2.44005	0.0178758	0.0963742	0.0262839	3.66666	0.000548053	0.146712	0.0174615	8.40204	4.21103e-10	0.274547	0.0917338	0.00462092	1.49472e-08	up	ENSMUSG00000043832_up	spleen
ENSMUSG00000031343	-0.514567	0.217534	-2.36546	0.0214956	0.0241864	0.00925315	2.61386	0.0114778	0.0432141	0.0117892	3.66557	0.000549942	0.0674006	0.00628371	10.7262	6.55866e-13	0.237671	0.0691429	0.00463477	1.86355e-10	up	ENSMUSG00000031343_up	spleen
ENSMUSG00000054091	-0.272238	0.249832	-1.08968	0.28052	-0.0152134	0.010627	-1.43158	0.157823	0.0496264	0.0135396	3.66528	0.000550448	0.034413	0.00923898	3.72476	0.000649645	0.660397	0.361218	0.00463695	0.0018672	up	ENSMUSG00000054091_up	spleen
ENSMUSG00000052299	0.194601	0.129559	1.50202	0.13871	0.0176825	0.005511	3.20858	0.00220823	-0.0257321	0.00702143	-3.6648	0.000551279	-0.00804966	0.00476282	-1.6901	0.0994179	0.513699	0.0251617	0.00464187	0.150522	down	ENSMUSG00000052299_down	spleen
ENSMUSG00000040268	0.215914	0.188889	1.14307	0.257871	0.0100097	0.00803469	1.24582	0.218019	-0.037508	0.0102368	-3.66403	0.000552604	-0.0274982	0.00726419	-3.78545	0.000545339	0.642097	0.439158	0.00465094	0.00160953	down	ENSMUSG00000040268_down	spleen
ENSMUSG00000038773	0.151562	0.210503	0.719999	0.47452	0.00381886	0.00895409	0.426494	0.671383	-0.0417816	0.0114082	-3.66242	0.000555417	-0.0379627	0.00808424	-4.6959	3.59493e-05	0.795997	0.828507	0.00467252	0.00015475	down	ENSMUSG00000038773_down	spleen
ENSMUSG00000044447	-0.163536	0.15977	-1.02357	0.31044	0.00846429	0.00679608	1.24547	0.218146	0.0317083	0.00865871	3.662	0.000556143	0.0401725	0.00476304	8.43423	3.83256e-10	0.686103	0.439357	0.00467654	1.38127e-08	up	ENSMUSG00000044447_up	spleen
ENSMUSG00000022787	-0.228635	0.112446	-2.03329	0.0467727	-0.009523	0.00478305	-1.99099	0.0513696	0.0223126	0.00609397	3.66142	0.000557171	0.0127895	0.00419858	3.04616	0.00425758	0.336157	0.179889	0.00468308	0.00963304	up	ENSMUSG00000022787_up	spleen
ENSMUSG00000079003	-0.343444	0.180318	-1.90466	0.0619658	-0.0143114	0.00767012	-1.86586	0.0673013	0.0357704	0.00977231	3.66038	0.000558996	0.021459	0.00648545	3.30878	0.00209488	0.377773	0.212632	0.00469631	0.00517642	up	ENSMUSG00000079003_up	spleen
ENSMUSG00000002578	0.637793	0.191545	3.32972	0.00154241	0.00405812	0.00814769	0.498071	0.620385	-0.037991	0.0103808	-3.65975	0.000560099	-0.0339329	0.00722296	-4.69792	3.57272e-05	0.0659724	0.797274	0.00470348	0.000154006	down	ENSMUSG00000002578_down	spleen
ENSMUSG00000093805	0.210128	0.284195	0.73938	0.462764	-0.0116699	0.0120887	-0.965356	0.338517	-0.0563613	0.0154019	-3.65938	0.00056076	-0.0680312	0.0105704	-6.43599	1.61688e-07	0.788148	0.568308	0.00470693	1.61147e-06	down	ENSMUSG00000093805_down	spleen
ENSMUSG00000006299	-0.198468	0.141404	-1.40355	0.165975	-0.0159394	0.00601486	-2.65001	0.0104434	0.0280319	0.00766339	3.6579	0.000563375	0.0120924	0.00550061	2.19838	0.0342544	0.545227	0.0654748	0.004721	0.0596766	up	ENSMUSG00000006299_up	spleen
ENSMUSG00000030016	0.0816833	0.115429	0.707651	0.482097	0.00773463	0.00490995	1.5753	0.120821	-0.0228823	0.00625565	-3.65786	0.000563443	-0.0151476	0.00413245	-3.66553	0.000769928	0.800042	0.307493	0.004721	0.00216421	down	ENSMUSG00000030016_down	spleen
ENSMUSG00000031095	0.447158	0.193507	2.31081	0.0245495	0.0267998	0.00823111	3.25592	0.00192097	-0.0383608	0.0104871	-3.65792	0.000563336	-0.011561	0.00692504	-1.66944	0.103471	0.251481	0.0231664	0.004721	0.155766	down	ENSMUSG00000031095_down	spleen
ENSMUSG00000047250	-0.274176	0.268383	-1.02159	0.31137	0.0167395	0.0114161	1.46631	0.148158	0.0532092	0.014545	3.65826	0.000562737	0.0699487	0.00767089	9.11872	5.33066e-11	0.686769	0.347188	0.004721	3.19789e-09	up	ENSMUSG00000047250_up	spleen
ENSMUSG00000021606	-0.192591	0.204836	-0.940218	0.351144	-0.0229844	0.00871303	-2.63793	0.010779	0.0406021	0.0111011	3.6575	0.000564079	0.0176177	0.00762219	2.31137	0.0264856	0.718033	0.0665124	0.00472423	0.0475951	up	ENSMUSG00000021606_up	spleen
ENSMUSG00000030849	0.489218	0.163843	2.98589	0.00418771	-0.00476052	0.00696933	-0.683067	0.497381	-0.0324729	0.00887945	-3.65709	0.000564802	-0.0372335	0.00574748	-6.47823	1.41833e-07	0.108459	0.70608	0.00472817	1.4469e-06	down	ENSMUSG00000030849_down	spleen
ENSMUSG00000031902	0.137413	0.150034	0.915877	0.363659	0.00212949	0.00638194	0.333674	0.739872	-0.0297309	0.00813108	-3.65645	0.000565937	-0.0276014	0.00560484	-4.92456	1.78052e-05	0.728442	0.869699	0.00473557	8.47391e-05	down	ENSMUSG00000031902_down	spleen
ENSMUSG00000060639	-0.790863	0.386268	-2.04744	0.0453165	-0.0307807	0.0164305	-1.87338	0.0662374	0.0765308	0.0209337	3.65586	0.000566995	0.0457501	0.0132054	3.4645	0.00136002	0.331891	0.210575	0.00474019	0.00354831	up	ENSMUSG00000060639_up	spleen
ENSMUSG00000074340	-0.0963104	0.206074	-0.467357	0.642058	0.00190356	0.0087657	0.21716	0.828873	-0.0408295	0.0111682	-3.65588	0.000566948	-0.0389259	0.00640111	-6.08112	4.87594e-07	0.870966	0.919409	0.00474019	4.04397e-06	down	ENSMUSG00000074340_down	spleen
ENSMUSG00000035842	0.103602	0.140203	0.738944	0.463027	-0.00143892	0.00596377	-0.241277	0.810222	-0.0277711	0.00759829	-3.65492	0.00056867	-0.02921	0.00484245	-6.03208	5.68107e-07	0.788289	0.908795	0.00475207	4.57032e-06	down	ENSMUSG00000035842_down	spleen
ENSMUSG00000029130	0.270901	0.191632	1.41365	0.162999	-0.00100733	0.00815138	-0.123578	0.902092	-0.0379489	0.0103855	-3.65404	0.000570241	-0.0389563	0.0068421	-5.69361	1.63272e-06	0.541817	0.957721	0.00476309	1.10279e-05	down	ENSMUSG00000029130_down	spleen
ENSMUSG00000059089	2.14317	0.68807	3.11476	0.00290077	0.0848975	0.0292681	2.90068	0.00531232	0.136248	0.0372898	3.65375	0.000570758	0.221145	0.0241436	9.15956	4.74745e-11	0.0904781	0.0426098	0.00476529	2.98339e-09	up	ENSMUSG00000059089_up	spleen
ENSMUSG00000027652	0.0694808	0.135814	0.511589	0.61095	0.00792322	0.00577705	1.3715	0.17569	-0.0268862	0.0073604	-3.65282	0.000572432	-0.018963	0.00517924	-3.66135	0.000779192	0.857665	0.386518	0.00477713	0.00218351	down	ENSMUSG00000027652_down	spleen
ENSMUSG00000064363	0.215793	0.353603	0.61027	0.544151	0.0432307	0.0150411	2.87418	0.00571551	-0.0699874	0.0191635	-3.65213	0.000573676	-0.0267567	0.0125998	-2.12358	0.0404556	0.828994	0.0446361	0.00478539	0.06897	down	ENSMUSG00000064363_down	spleen
ENSMUSG00000029217	0.145859	0.176737	0.825288	0.41271	-0.0199895	0.00751779	-2.65896	0.0102007	-0.0349789	0.00957823	-3.65191	0.000574061	-0.0549684	0.00658312	-8.34989	4.90623e-10	0.758718	0.0646873	0.00478648	1.67817e-08	down	ENSMUSG00000029217_down	spleen
ENSMUSG00000074397	0.337603	0.147266	2.29248	0.0256576	0.00783816	0.00626417	1.25127	0.216039	-0.0291401	0.00798103	-3.65117	0.000575412	-0.0213019	0.00492762	-4.32296	0.000111501	0.256809	0.436787	0.00479561	0.000410361	down	ENSMUSG00000074397_down	spleen
ENSMUSG00000105572	0.4246	0.228884	1.85509	0.0688503	0.0297115	0.00973594	3.05173	0.00347527	-0.0452882	0.0124043	-3.65101	0.000575703	-0.0155768	0.00711575	-2.18905	0.0349785	0.390999	0.0328245	0.00479591	0.0607689	down	ENSMUSG00000105572_down	spleen
ENSMUSG00000022297	0.24174	0.137734	1.75513	0.0847071	0.0137743	0.00585871	2.35108	0.0222643	-0.0272486	0.00746444	-3.65046	0.000576691	-0.0134743	0.00507707	-2.65396	0.0116569	0.425653	0.10573	0.00479785	0.0234022	down	ENSMUSG00000022297_down	spleen
ENSMUSG00000028419	-0.17129	0.125548	-1.36434	0.177919	0.00758528	0.0053404	1.42036	0.161047	0.0248379	0.00680407	3.65045	0.000576702	0.0324232	0.00468747	6.91699	3.65784e-08	0.558186	0.365977	0.00479785	4.82326e-07	up	ENSMUSG00000028419_up	spleen
ENSMUSG00000038126	-0.0146263	0.12824	-0.114055	0.909602	0.00680572	0.00545488	1.24764	0.217355	-0.0253705	0.00694992	-3.65047	0.000576674	-0.0185648	0.00476268	-3.89797	0.000393246	0.974293	0.438235	0.00479785	0.00121089	down	ENSMUSG00000038126_down	spleen
ENSMUSG00000066406	0.0921783	0.144649	0.637257	0.526554	-6.08303e-05	0.00615286	-0.00988651	0.992147	-0.0286037	0.0078392	-3.6488	0.000579694	-0.0286645	0.00519794	-5.5146	2.85312e-06	0.82276	0.998982	0.0048206	1.76809e-05	down	ENSMUSG00000066406_down	spleen
ENSMUSG00000019789	0.338534	0.161719	2.09335	0.040859	0.00609299	0.00687896	0.885742	0.379544	-0.0319677	0.00876432	-3.64749	0.000582094	-0.0258748	0.00509094	-5.08251	1.09284e-05	0.316115	0.606432	0.0048278	5.57371e-05	down	ENSMUSG00000019789_down	spleen
ENSMUSG00000027459	-0.210869	0.162939	-1.29416	0.200921	-0.0242591	0.00693086	-3.50015	0.000919879	0.0322089	0.00883044	3.64748	0.000582103	0.00794981	0.00548248	1.45004	0.155472	0.583046	0.0148645	0.0048278	0.220674	up	ENSMUSG00000027459_up	spleen
ENSMUSG00000029086	-0.867445	0.356665	-2.4321	0.0182337	0.0136685	0.0151713	0.900943	0.371477	0.0705167	0.0193294	3.64816	0.000580862	0.0841852	0.0123202	6.83311	4.73507e-08	0.219752	0.598074	0.0048278	5.93924e-07	up	ENSMUSG00000029086_up	spleen
ENSMUSG00000034173	0.385977	0.135336	2.85199	0.00607476	0.0116564	0.00575673	2.02482	0.0476637	-0.0267533	0.00733451	-3.64759	0.0005819	-0.015097	0.00472938	-3.19216	0.00287938	0.13051	0.171288	0.0048278	0.00684728	down	ENSMUSG00000034173_down	spleen
ENSMUSG00000044562	-0.557588	0.250816	-2.2231	0.0302623	-0.0071729	0.0106688	-0.672323	0.504143	0.0495873	0.0135929	3.64803	0.00058111	0.0424144	0.00909671	4.6626	3.98022e-05	0.276993	0.711537	0.0048278	0.00016863	up	ENSMUSG00000044562_up	spleen
ENSMUSG00000108621	0.0659715	0.166858	0.395376	0.694068	0.025442	0.00709756	3.58461	0.000708479	-0.0329865	0.00904282	-3.64781	0.000581505	-0.00754455	0.00568705	-1.32662	0.192764	0.893485	0.0127991	0.0048278	0.264702	down	ENSMUSG00000108621_down	spleen
ENSMUSG00000027765	-1.33786	0.512814	-2.60887	0.0116278	0.0152778	0.0218133	0.700389	0.486584	0.101326	0.0277918	3.6459	0.000585	0.116604	0.0169547	6.8774	4.13158e-08	0.177319	0.697823	0.00484969	5.35791e-07	up	ENSMUSG00000027765_up	spleen
ENSMUSG00000057606	0.428254	0.27443	1.56052	0.124271	-0.0149885	0.0116733	-1.284	0.20443	-0.0542145	0.0148727	-3.64524	0.000586212	-0.069203	0.0099971	-6.92231	3.59849e-08	0.491994	0.422891	0.00485759	4.75168e-07	down	ENSMUSG00000057606_down	spleen
ENSMUSG00000014039	0.109639	0.142187	0.771088	0.443896	0.00264655	0.00604817	0.437579	0.663375	-0.0280861	0.00770582	-3.64479	0.00058705	-0.0254395	0.00436806	-5.824	1.08709e-06	0.776328	0.824175	0.00485886	7.87206e-06	down	ENSMUSG00000014039_down	spleen
ENSMUSG00000029064	-0.0153499	0.0804862	-0.190714	0.849439	0.00299827	0.00342361	0.875763	0.3849	0.0158984	0.00436193	3.6448	0.000587022	0.0188966	0.00294979	6.4061	1.77411e-07	0.953092	0.611449	0.00485886	1.74502e-06	up	ENSMUSG00000029064_up	spleen
ENSMUSG00000041609	0.507115	0.248074	2.04421	0.0456456	-0.0197159	0.0105522	-1.86841	0.0669388	-0.049001	0.0134443	-3.64474	0.000587141	-0.0687169	0.00877356	-7.83227	2.27387e-09	0.332462	0.211779	0.00485886	5.39227e-08	down	ENSMUSG00000041609_down	spleen
ENSMUSG00000026384	0.385934	0.261416	1.47633	0.145458	0.0436164	0.0111197	3.92243	0.000241734	-0.0516327	0.0141674	-3.64448	0.000587615	-0.0080163	0.00896485	-0.894193	0.376999	0.520932	0.00700469	0.00485933	0.464434	down	ENSMUSG00000026384_down	spleen
ENSMUSG00000042745	-0.808939	0.255729	-3.16327	0.0025206	-0.0452798	0.0108778	-4.16257	0.000109514	0.0505088	0.0138592	3.64443	0.000587716	0.00522899	0.00900435	0.580719	0.564951	0.0847381	0.00471704	0.00485933	0.646401	up	ENSMUSG00000042745_up	spleen
ENSMUSG00000031090	0.107501	0.143935	0.74687	0.458267	0.00116874	0.00612252	0.190893	0.8493	-0.0284162	0.00780055	-3.64284	0.000590643	-0.0272474	0.00429208	-6.34829	2.12304e-07	0.785689	0.929764	0.00488138	2.02975e-06	down	ENSMUSG00000031090_down	spleen
ENSMUSG00000035919	-0.0243518	0.124532	-0.195546	0.845673	-0.00354424	0.00529719	-0.669081	0.506193	-0.0245833	0.00674901	-3.64251	0.000591261	-0.0281276	0.004445	-6.32791	2.26188e-07	0.952219	0.71308	0.00488434	2.14285e-06	down	ENSMUSG00000035919_down	spleen
ENSMUSG00000031508	0.0763116	0.150863	0.505834	0.614958	0.00767666	0.00641719	1.19627	0.236633	-0.0297613	0.00817598	-3.64009	0.000595754	-0.0220847	0.00493843	-4.472	7.11004e-05	0.857944	0.460489	0.00491929	0.000279066	down	ENSMUSG00000031508_down	spleen
ENSMUSG00000003528	-0.0947704	0.130969	-0.723607	0.472319	-0.00656127	0.00557099	-1.17776	0.243875	0.0258328	0.00709786	3.63952	0.000596818	0.0192716	0.00483126	3.98893	0.000301225	0.795545	0.468128	0.00492591	0.000961268	up	ENSMUSG00000003528_up	spleen
ENSMUSG00000092275	0.36047	0.244508	1.47427	0.14601	0.00973492	0.0104005	0.936001	0.353292	-0.0482215	0.0132511	-3.63906	0.000597685	-0.0384866	0.00628056	-6.12789	4.21479e-07	0.521631	0.580483	0.0049309	3.5836e-06	down	ENSMUSG00000092275_down	spleen
ENSMUSG00000024387	-0.0362292	0.123194	-0.294083	0.769782	-0.0113598	0.00524024	-2.16781	0.0344396	0.0242921	0.00667646	3.63847	0.000598797	0.0129323	0.00461894	2.79983	0.00807798	0.926877	0.139098	0.00493574	0.0169154	up	ENSMUSG00000024387_up	spleen
ENSMUSG00000030905	0.338598	0.177039	1.91256	0.0609242	-0.0390189	0.00753064	-5.18135	3.11707e-06	-0.0349101	0.0095946	-3.63851	0.000598715	-0.073929	0.0061401	-12.0404	2.30771e-14	0.374337	0.000900448	0.00493574	2.70824e-11	down	ENSMUSG00000030905_down	spleen
ENSMUSG00000014453	0.204458	0.310082	0.659368	0.512362	-0.0194177	0.0131898	-1.47217	0.146574	-0.0611335	0.0168048	-3.63785	0.000599963	-0.0805511	0.0122058	-6.59939	9.7443e-08	0.816058	0.345069	0.00493884	1.07439e-06	down	ENSMUSG00000014453_down	spleen
ENSMUSG00000079592	-0.137998	0.198654	-0.694666	0.490137	0.0047555	0.00845005	0.562777	0.575833	0.0391664	0.010766	3.63798	0.000599723	0.0439219	0.00719754	6.10236	4.56374e-07	0.802941	0.76662	0.00493884	3.82901e-06	up	ENSMUSG00000079592_up	spleen
ENSMUSG00000102976	0.198632	0.183983	1.07962	0.284939	0.014507	0.00782602	1.85369	0.069054	-0.036273	0.00997094	-3.63787	0.000599922	-0.021766	0.00679628	-3.20263	0.00279889	0.664013	0.216191	0.00493884	0.00668466	down	ENSMUSG00000102976_down	spleen
ENSMUSG00000097468	-0.313555	0.127739	-2.45466	0.017235	-0.00562444	0.00543358	-1.03512	0.30506	0.0251799	0.00692279	3.63725	0.000601089	0.0195555	0.00425429	4.59665	4.86776e-05	0.213791	0.534143	0.00494594	0.000200883	up	ENSMUSG00000097468_up	spleen
ENSMUSG00000014856	-0.358631	0.208527	-1.71983	0.0909856	-0.0133951	0.00887001	-1.51016	0.136625	0.0410998	0.0113011	3.63681	0.000601927	0.0277046	0.00791242	3.50141	0.00122624	0.437581	0.330849	0.00494871	0.00323249	up	ENSMUSG00000014856_up	spleen
ENSMUSG00000024542	0.355153	0.177857	1.99685	0.0507106	0.0165304	0.00756542	2.18499	0.0330902	-0.0350547	0.00963892	-3.63679	0.000601952	-0.0185244	0.00672831	-2.7532	0.00909249	0.346711	0.135485	0.00494871	0.018778	down	ENSMUSG00000024542_down	spleen
ENSMUSG00000021576	-0.100275	0.085153	-1.17758	0.243944	-0.00168535	0.00362212	-0.465294	0.643525	0.0167804	0.00461485	3.63617	0.000603121	0.015095	0.00303517	4.97338	1.53149e-05	0.626908	0.812225	0.00495615	7.43453e-05	up	ENSMUSG00000021576_up	spleen
ENSMUSG00000038685	0.0187854	0.118933	0.157949	0.875065	0.00149176	0.005059	0.294873	0.769181	-0.0234354	0.00644555	-3.6359	0.000603634	-0.0219436	0.00432085	-5.07854	1.10637e-05	0.962159	0.885413	0.0049582	5.63447e-05	down	ENSMUSG00000038685_down	spleen
ENSMUSG00000021609	-0.779845	0.257058	-3.03373	0.00365793	-0.0114864	0.0109344	-1.05048	0.298008	0.050647	0.0139312	3.6355	0.000604385	0.0391607	0.00936351	4.18226	0.000169917	0.101156	0.526852	0.00496003	0.000585955	up	ENSMUSG00000021609_up	spleen
ENSMUSG00000023036	-0.220237	0.215597	-1.02152	0.3114	-0.00738793	0.00917075	-0.805597	0.423883	0.0424791	0.0116842	3.63559	0.000604215	0.0350912	0.00765342	4.58504	5.04319e-05	0.686769	0.646201	0.00496003	0.00020716	up	ENSMUSG00000023036_up	spleen
ENSMUSG00000002015	-0.148654	0.0902721	-1.64673	0.105214	-0.00625898	0.00383987	-1.63	0.108715	0.0177845	0.00489228	3.63523	0.000604914	0.0115256	0.0032789	3.51507	0.00118001	0.463431	0.287877	0.0049622	0.00312732	up	ENSMUSG00000002015_up	spleen
ENSMUSG00000027365	0.20467	0.219585	0.932078	0.355297	0.0303546	0.00934038	3.24983	0.00195585	-0.0432484	0.0119004	-3.63421	0.000606838	-0.0128938	0.00790622	-1.63084	0.111409	0.721598	0.0234216	0.00497248	0.166197	down	ENSMUSG00000027365_down	spleen
ENSMUSG00000029073	0.171308	0.0976859	1.75366	0.0849602	0.0017039	0.00415522	0.410062	0.683325	0.0192394	0.00529407	3.63415	0.000606962	0.0209433	0.00340662	6.14783	3.96096e-07	0.425659	0.835719	0.00497248	3.39801e-06	up	ENSMUSG00000029073_up	spleen
ENSMUSG00000055065	-0.050065	0.0879028	-0.56955	0.571261	0.000203858	0.00373908	0.054521	0.956714	-0.0173137	0.00476388	-3.63437	0.000606536	-0.0171098	0.00285716	-5.98841	6.50978e-07	0.841695	0.982618	0.00497248	5.10373e-06	down	ENSMUSG00000055065_down	spleen
ENSMUSG00000030095	-0.182071	0.0736338	-2.47266	0.0164736	-0.000369465	0.00313213	-0.11796	0.906522	0.0144996	0.00399057	3.63346	0.000608269	0.0141301	0.00253301	5.57838	2.33871e-06	0.209428	0.958864	0.00498102	1.49266e-05	up	ENSMUSG00000030095_up	spleen
ENSMUSG00000031823	-0.139099	0.10652	-1.30584	0.196944	-0.0119856	0.00453101	-2.64525	0.0105745	0.0209726	0.00577285	3.63297	0.000609196	0.00898695	0.00408348	2.20081	0.0340682	0.581558	0.0658766	0.00498643	0.0594018	up	ENSMUSG00000031823_up	spleen
ENSMUSG00000032864	-0.507121	0.193772	-2.61711	0.0113812	-0.0112436	0.00824239	-1.36412	0.177987	0.0381387	0.0105014	3.63177	0.000611502	0.0268951	0.00721998	3.72509	0.000649031	0.176753	0.389245	0.00500187	0.00186629	up	ENSMUSG00000032864_up	spleen
ENSMUSG00000066829	0.196515	0.168628	1.16537	0.248808	0.017216	0.00717286	2.40016	0.0197373	-0.0331893	0.00913877	-3.63171	0.000611615	-0.0159733	0.00443869	-3.59866	0.000931583	0.632188	0.0977598	0.00500187	0.00254212	down	ENSMUSG00000066829_down	spleen
ENSMUSG00000030313	0.358786	0.220186	1.62947	0.108827	0.0279146	0.00936594	2.98044	0.00425248	-0.043334	0.0119329	-3.63147	0.000612072	-0.0154194	0.0081266	-1.8974	0.0656002	0.470022	0.0372255	0.00500321	0.104948	down	ENSMUSG00000030313_down	spleen
ENSMUSG00000039686	0.0668283	0.153223	0.43615	0.664404	-0.0170112	0.00651759	-2.61004	0.0115923	-0.0301543	0.0083039	-3.63134	0.000612312	-0.0471655	0.00555657	-8.48825	3.27327e-10	0.880613	0.0695426	0.00500321	1.22679e-08	down	ENSMUSG00000039686_down	spleen
ENSMUSG00000102863	0.335356	0.174623	1.92046	0.0598981	0.020181	0.00742787	2.71693	0.00875024	-0.0343638	0.00946367	-3.63113	0.000612724	-0.0141828	0.00587735	-2.41313	0.0208856	0.37197	0.0583049	0.0050044	0.0388302	down	ENSMUSG00000102863_down	spleen
ENSMUSG00000081534	-0.617554	0.319206	-1.93465	0.0580903	0.00860495	0.0135779	0.633745	0.528827	0.0628084	0.0172993	3.63069	0.00061357	0.0714134	0.0108451	6.58486	1.01926e-07	0.367259	0.731925	0.00500913	1.11596e-06	up	ENSMUSG00000081534_up	spleen
ENSMUSG00000032484	-3.58176	1.45062	-2.46913	0.0166205	-0.0230943	0.0617043	-0.374274	0.709614	0.285389	0.0786159	3.63017	0.000614564	0.262295	0.0439302	5.97072	6.87894e-07	0.210015	0.851781	0.00501507	5.33963e-06	up	ENSMUSG00000032484_up	spleen
ENSMUSG00000017188	-0.187806	0.194097	-0.967584	0.337412	-0.0133854	0.00825624	-1.62124	0.110584	0.0381775	0.0105191	3.62936	0.000616121	0.0247922	0.00764286	3.24383	0.00250238	0.707887	0.290939	0.00502473	0.00605802	up	ENSMUSG00000017188_up	spleen
ENSMUSG00000032059	-0.177307	0.103186	-1.71833	0.0912619	-0.00343712	0.00438918	-0.783088	0.436874	0.0202955	0.00559215	3.62928	0.000616284	0.0168584	0.00363614	4.63633	4.31288e-05	0.437704	0.657427	0.00502473	0.000180673	up	ENSMUSG00000032059_up	spleen
ENSMUSG00000033278	-0.13942	0.226664	-0.615096	0.540983	0.0186772	0.0096415	1.93716	0.0577757	0.0445775	0.012284	3.62891	0.000616991	0.0632547	0.00771784	8.19591	7.7181e-10	0.827339	0.192499	0.00502798	2.3836e-08	up	ENSMUSG00000033278_up	spleen
ENSMUSG00000044986	-0.617889	0.323845	-1.90798	0.0615258	-0.00833572	0.0137752	-0.605123	0.547542	0.0636879	0.0175507	3.6288	0.000617218	0.0553522	0.0118514	4.67051	3.88522e-05	0.376677	0.74577	0.00502798	0.000165351	up	ENSMUSG00000044986_up	spleen
ENSMUSG00000000827	-0.122833	0.0827952	-1.48358	0.143527	0.00537437	0.00352182	1.52602	0.132634	0.0162809	0.00448707	3.62841	0.000617965	0.0216553	0.00301404	7.1848	1.61019e-08	0.518769	0.324829	0.00503188	2.50909e-07	up	ENSMUSG00000000827_up	spleen
ENSMUSG00000112023	0.455754	0.346909	1.31376	0.194285	0.0691775	0.0147563	4.68798	1.81005e-05	0.0682115	0.0188007	3.62814	0.00061849	0.137389	0.0126006	10.9034	4.12345e-13	0.578695	0.00193251	0.00503398	1.35835e-10	up	ENSMUSG00000112023_up	spleen
ENSMUSG00000020523	0.0371638	0.0823923	0.451059	0.653689	0.000976795	0.00350469	0.278711	0.781493	-0.0161994	0.00446523	-3.6279	0.000618942	-0.0152227	0.00226582	-6.71838	6.74512e-08	0.876049	0.892205	0.00503547	7.94063e-07	down	ENSMUSG00000020523_down	spleen
ENSMUSG00000067577	0.64625	0.247707	2.60893	0.0116259	-0.0038646	0.0105366	-0.366778	0.715167	-0.0486983	0.0134244	-3.62759	0.000619557	-0.0525629	0.0086295	-6.09107	4.72703e-07	0.177319	0.855331	0.00503829	3.94136e-06	down	ENSMUSG00000067577_down	spleen
ENSMUSG00000014418	0.0332488	0.13306	0.249878	0.803596	0.0101318	0.00565991	1.7901	0.0788441	-0.0261523	0.00721115	-3.62665	0.000621382	-0.0160205	0.00420691	-3.80814	0.000510675	0.939154	0.234807	0.00504462	0.00152133	down	ENSMUSG00000014418_down	spleen
ENSMUSG00000018001	-0.343429	0.281272	-1.22098	0.227209	0.0161059	0.0119644	1.34616	0.183676	0.0552848	0.0152435	3.62677	0.000621137	0.0713907	0.0085551	8.34481	4.97992e-10	0.612534	0.396697	0.00504462	1.69706e-08	up	ENSMUSG00000018001_up	spleen
ENSMUSG00000035385	-0.330596	0.302669	-1.09227	0.279391	-0.0197513	0.0128745	-1.53414	0.130625	0.0594938	0.0164031	3.62699	0.000620722	0.0397425	0.00886635	4.48239	6.88953e-05	0.659393	0.322222	0.00504462	0.000271318	up	ENSMUSG00000035385_up	spleen
ENSMUSG00000048280	-0.0586462	0.144439	-0.406029	0.686269	0.0114889	0.00614393	1.86996	0.0667204	-0.0283887	0.00782783	-3.62663	0.000621409	-0.0168998	0.00479359	-3.5255	0.00114585	0.890381	0.211313	0.00504462	0.00304539	down	ENSMUSG00000048280_down	spleen
ENSMUSG00000031938	-0.240941	0.119774	-2.01162	0.0490809	0.0129064	0.00509478	2.53325	0.0141283	0.0235399	0.00649114	3.62647	0.000621718	0.0364463	0.00408462	8.92281	9.3201e-11	0.343121	0.0788664	0.00504495	4.9303e-09	up	ENSMUSG00000031938_up	spleen
ENSMUSG00000044477	-0.120935	0.0934976	-1.29346	0.201164	-0.0127756	0.00397707	-3.21233	0.00218407	0.0183734	0.00506708	3.62602	0.000622602	0.00559771	0.00246974	2.26652	0.0293572	0.583269	0.024991	0.00504994	0.0521465	up	ENSMUSG00000044477_up	spleen
ENSMUSG00000006411	-0.0218368	0.138944	-0.157163	0.875682	2.53601e-06	0.0059102	0.00042909	0.999659	0.0272974	0.00753004	3.62513	0.000624336	0.0272999	0.00472915	5.77269	1.27577e-06	0.962269	1	0.00506158	9.0057e-06	up	ENSMUSG00000006411_up	spleen
ENSMUSG00000039745	-0.1938	0.218578	-0.886637	0.379066	0.00418163	0.00929757	0.449756	0.654623	0.0429411	0.0118458	3.62501	0.000624577	0.0471228	0.00845082	5.57612	2.35526e-06	0.737955	0.819238	0.00506158	1.5022e-05	up	ENSMUSG00000039745_up	spleen
ENSMUSG00000040009	0.0843202	0.273141	0.308705	0.758691	0.00561948	0.0116185	0.483666	0.630509	0.0536575	0.0148029	3.62481	0.000624961	0.059277	0.00773434	7.66414	3.7654e-09	0.921883	0.80407	0.00506251	7.98001e-08	up	ENSMUSG00000040009_up	spleen
ENSMUSG00000052137	0.284851	0.213649	1.33327	0.187842	0.0291078	0.00908789	3.20293	0.00224508	-0.0419664	0.0115787	-3.62446	0.000625652	-0.0128585	0.00662231	-1.9417	0.0598174	0.569165	0.0253972	0.00506592	0.096627	down	ENSMUSG00000052137_down	spleen
ENSMUSG00000022512	-0.55787	0.158004	-3.53072	0.000837225	0.00208015	0.00672097	0.309502	0.758088	0.0310321	0.00856302	3.62397	0.000626617	0.0331123	0.00569961	5.80956	1.13715e-06	0.0463115	0.879941	0.00506936	8.15592e-06	up	ENSMUSG00000022512_up	spleen
ENSMUSG00000038860	0.455015	0.121899	3.73271	0.000444787	0.00493113	0.00518518	0.951005	0.345689	-0.0239411	0.00660631	-3.62398	0.000626596	-0.01901	0.00428519	-4.4362	7.92406e-05	0.0317557	0.57325	0.00506936	0.0003071	down	ENSMUSG00000038860_down	spleen
ENSMUSG00000035629	0.245013	0.212649	1.1522	0.254135	-0.00851642	0.00904534	-0.941525	0.35048	-0.0417534	0.0115244	-3.62303	0.000628453	-0.0502698	0.00826376	-6.08317	4.8449e-07	0.638584	0.578139	0.00508203	4.02356e-06	down	ENSMUSG00000035629_down	spleen
ENSMUSG00000059305	-0.550222	0.295664	-1.86097	0.0680005	-0.0199746	0.0125765	-1.58824	0.117862	0.0580482	0.0160234	3.62271	0.000629088	0.0380736	0.0112836	3.37424	0.00174871	0.389163	0.302616	0.00508497	0.00441754	up	ENSMUSG00000059305_up	spleen
ENSMUSG00000021947	-0.304515	0.115349	-2.63994	0.0107226	-0.00285568	0.00490656	-0.582012	0.562894	0.0226429	0.00625133	3.62209	0.000630312	0.0197872	0.00427087	4.63306	4.35611e-05	0.173678	0.757504	0.00509267	0.000182252	up	ENSMUSG00000021947_up	spleen
ENSMUSG00000022594	-0.025099	0.209192	-0.11998	0.904928	-0.0393973	0.00889833	-4.4275	4.46612e-05	-0.0410597	0.0113371	-3.6217	0.000631078	-0.080457	0.00806373	-9.97765	4.87649e-12	0.972073	0.00294247	0.00509667	6.35875e-10	down	ENSMUSG00000022594_down	spleen
ENSMUSG00000018449	-0.503117	0.219884	-2.2881	0.0259286	-0.0111698	0.00935313	-1.19423	0.237421	0.0431561	0.0119166	3.62151	0.000631453	0.0319862	0.00820262	3.89951	0.000391473	0.257325	0.461353	0.0050975	0.00120642	up	ENSMUSG00000018449_up	spleen
ENSMUSG00000031168	0.0296832	0.130067	0.228214	0.820311	-0.00564132	0.00553261	-1.01965	0.31228	0.0255268	0.00704897	3.62135	0.000631758	0.0198855	0.00465923	4.26798	0.000131511	0.945069	0.542482	0.00509778	0.000472518	up	ENSMUSG00000031168_up	spleen
ENSMUSG00000028445	-0.26564	0.222467	-1.19406	0.237486	-0.00676193	0.00946299	-0.714566	0.477845	0.043653	0.0120566	3.62068	0.000633082	0.0368911	0.00758822	4.86162	2.16153e-05	0.621614	0.690688	0.00510626	0.00010003	up	ENSMUSG00000028445_up	spleen
ENSMUSG00000040234	-0.633043	0.27122	-2.33406	0.0232063	0.0108117	0.0115368	0.937147	0.352707	0.0532154	0.0146987	3.62041	0.000633629	0.0640271	0.00872916	7.33485	1.01937e-08	0.246164	0.580182	0.00510848	1.75282e-07	up	ENSMUSG00000040234_up	spleen
ENSMUSG00000020440	-0.715773	0.382396	-1.87181	0.0664592	-0.0323749	0.0162658	-1.99036	0.0514406	0.0750178	0.0207239	3.61987	0.000634694	0.0426429	0.013625	3.12975	0.00340678	0.38603	0.180025	0.00511487	0.00793465	up	ENSMUSG00000020440_up	spleen
ENSMUSG00000019854	0.249943	0.0910541	2.745	0.00811802	0.00131109	0.00387313	0.338509	0.736245	-0.0178616	0.00493466	-3.61961	0.000635205	-0.0165505	0.00321107	-5.1542	8.75153e-06	0.152023	0.8675	0.00511609	4.60301e-05	down	ENSMUSG00000019854_down	spleen
ENSMUSG00000043939	-0.481114	0.273276	-1.76054	0.0837762	0.00784843	0.0116242	0.675179	0.502341	0.0536056	0.0148101	3.61952	0.00063539	0.0614541	0.00918722	6.68908	7.38408e-08	0.424694	0.710168	0.00511609	8.56399e-07	up	ENSMUSG00000043939_up	spleen
ENSMUSG00000036529	0.174575	0.179297	0.973663	0.334411	-0.0151788	0.00762669	-1.99022	0.0514564	-0.0351658	0.00971697	-3.61901	0.000636399	-0.0503447	0.0064602	-7.79304	2.55713e-09	0.705822	0.180025	0.00512202	5.89869e-08	down	ENSMUSG00000036529_down	spleen
ENSMUSG00000019863	0.0593228	0.112736	0.52621	0.60082	-0.0102495	0.0047954	-2.13736	0.0369495	-0.0221083	0.0061097	-3.61855	0.000637322	-0.0323578	0.00301288	-10.7398	6.32879e-13	0.853368	0.14536	0.00512725	1.82824e-10	down	ENSMUSG00000019863_down	spleen
ENSMUSG00000055041	-0.235791	0.127887	-1.84375	0.0705126	-0.0206784	0.00543986	-3.80127	0.000357431	0.0250775	0.0069308	3.61828	0.000637863	0.00439916	0.00435721	1.00963	0.319232	0.39406	0.00891298	0.0051294	0.403624	up	ENSMUSG00000055041_up	spleen
ENSMUSG00000039232	0.17697	0.161939	1.09282	0.279152	0.0249759	0.00688834	3.62583	0.000622983	0.0317527	0.00877626	3.61802	0.000638387	0.0567286	0.00533202	10.6392	8.2499e-13	0.659206	0.0119243	0.00513141	2.0118e-10	up	ENSMUSG00000039232_up	spleen
ENSMUSG00000007591	0.190348	0.135291	1.40696	0.164966	0.00283762	0.0057548	0.493087	0.62388	-0.0265206	0.00733205	-3.61708	0.00064025	-0.023683	0.00441895	-5.35942	4.62583e-06	0.544198	0.799412	0.00514199	2.66684e-05	down	ENSMUSG00000007591_down	spleen
ENSMUSG00000112230	0.462644	0.255903	1.80789	0.0759952	0.0107166	0.0108852	0.984505	0.329102	-0.0501652	0.0138686	-3.61718	0.000640062	-0.0394487	0.00815423	-4.83782	2.32582e-05	0.405578	0.559501	0.00514199	0.000106335	down	ENSMUSG00000112230_down	spleen
ENSMUSG00000026117	0.752402	0.283594	2.65309	0.0103591	-0.0129932	0.0120631	-1.0771	0.286053	-0.0555568	0.0153693	-3.61478	0.000644869	-0.06855	0.0088492	-7.74646	2.94038e-09	0.170327	0.514923	0.00517687	6.61215e-08	down	ENSMUSG00000026117_down	spleen
ENSMUSG00000057541	0.239926	0.113654	2.11103	0.0392473	0.00879834	0.00483444	1.81993	0.0741157	-0.0222632	0.00615944	-3.61449	0.000645459	-0.0134649	0.00386232	-3.48621	0.0012797	0.310436	0.225884	0.0051794	0.00336211	down	ENSMUSG00000057541_down	spleen
ENSMUSG00000019102	-0.114538	0.175231	-0.653641	0.516018	-0.0107778	0.00745372	-1.44597	0.153761	0.0343207	0.0094966	3.614	0.000646451	0.0235429	0.00573533	4.10488	0.000213877	0.817316	0.356087	0.00518514	0.000717138	up	ENSMUSG00000019102_up	spleen
ENSMUSG00000019320	0.194528	0.124801	1.5587	0.124701	-0.00341999	0.00530861	-0.644234	0.522054	-0.0244415	0.00676356	-3.6137	0.000647055	-0.0278615	0.00428172	-6.50707	1.29697e-07	0.492598	0.726641	0.00518777	1.34772e-06	down	ENSMUSG00000019320_down	spleen
ENSMUSG00000035212	-0.120341	0.141437	-0.850845	0.398479	0.00647005	0.00601626	1.07543	0.286796	0.0276857	0.00766517	3.61188	0.000650737	0.0341557	0.00472451	7.22947	1.40499e-08	0.749124	0.515518	0.00521506	2.26646e-07	up	ENSMUSG00000035212_up	spleen
ENSMUSG00000025047	0.174471	0.134114	1.30091	0.198617	-0.0094531	0.00570476	-1.65705	0.103101	-0.0262509	0.0072683	-3.6117	0.000651116	-0.035704	0.00494429	-7.22126	1.44063e-08	0.58172	0.278655	0.00521588	2.29827e-07	down	ENSMUSG00000025047_down	spleen
ENSMUSG00000051977	-0.153189	0.200723	-0.763184	0.448557	0.00232464	0.00853809	0.272267	0.786418	-0.0392752	0.0108782	-3.61046	0.000653625	-0.0369506	0.00660433	-5.5949	2.22128e-06	0.779	0.895567	0.00523374	1.42839e-05	down	ENSMUSG00000051977_down	spleen
ENSMUSG00000024186	0.0113373	0.226449	0.0500658	0.960248	-0.00450246	0.00963236	-0.467431	0.642006	-0.0443044	0.0122724	-3.6101	0.000654366	-0.0488069	0.00713755	-6.83805	4.66359e-08	0.989846	0.810961	0.00523653	5.87312e-07	down	ENSMUSG00000024186_down	spleen
ENSMUSG00000030553	0.407402	0.173267	2.35129	0.0222529	0.00529318	0.0073702	0.718186	0.475628	-0.0338988	0.00939019	-3.61002	0.000654531	-0.0286056	0.00558944	-5.11779	9.79708e-06	0.24097	0.688421	0.00523653	5.05803e-05	down	ENSMUSG00000030553_down	spleen
ENSMUSG00000020826	-0.532571	0.229809	-2.31745	0.0241588	-0.00101698	0.00977527	-0.104036	0.917512	0.0449489	0.0124544	3.60907	0.000656474	0.0439319	0.00709855	6.18886	3.48593e-07	0.249796	0.963757	0.00524969	3.0788e-06	up	ENSMUSG00000020826_up	spleen
ENSMUSG00000039542	-0.722893	0.262453	-2.75437	0.00791659	-0.00240954	0.0111639	-0.215834	0.829901	0.0513322	0.0142236	3.60894	0.000656736	0.0489227	0.00844591	5.79247	1.19944e-06	0.150765	0.920002	0.00524969	8.54075e-06	up	ENSMUSG00000039542_up	spleen
ENSMUSG00000044700	0.318859	0.158987	2.00556	0.0497442	-0.00670574	0.00676278	-0.991566	0.325675	-0.0310901	0.0086163	-3.60829	0.000658077	-0.0377958	0.00582215	-6.49173	1.36015e-07	0.344468	0.555725	0.00525818	1.40096e-06	down	ENSMUSG00000044700_down	spleen
ENSMUSG00000022665	-0.204819	0.293593	-0.697628	0.488296	-0.00351067	0.0124884	-0.281114	0.779659	0.0574094	0.0159112	3.60811	0.000658445	0.0538987	0.00941616	5.72406	1.48475e-06	0.802941	0.891277	0.00525888	1.01563e-05	up	ENSMUSG00000022665_up	spleen
ENSMUSG00000027624	-0.329237	0.167353	-1.96733	0.0541065	0.0157709	0.00711861	2.21545	0.0308124	0.0327176	0.00906965	3.60737	0.000659964	0.0484885	0.00573311	8.45763	3.57927e-10	0.356352	0.129375	0.00526877	1.31631e-08	up	ENSMUSG00000027624_up	spleen
ENSMUSG00000026648	0.137913	0.189425	0.728059	0.469611	0.0103711	0.00805751	1.28713	0.203343	-0.0370268	0.0102659	-3.60678	0.00066118	-0.0266557	0.00724698	-3.67818	0.00074256	0.792547	0.421847	0.00527623	0.00209796	down	ENSMUSG00000026648_down	spleen
ENSMUSG00000034342	0.0671242	0.170456	0.393792	0.69523	0.00897222	0.00725061	1.23744	0.221086	-0.033317	0.00923782	-3.60658	0.000661591	-0.0243447	0.00637143	-3.82092	0.000492092	0.894008	0.442628	0.00527727	0.00147345	down	ENSMUSG00000034342_down	spleen
ENSMUSG00000025220	-0.00684928	0.111701	-0.0613183	0.951324	0.00662846	0.00475136	1.39507	0.168504	-0.0218282	0.00605359	-3.60584	0.000663135	-0.0151998	0.00339969	-4.47093	7.13318e-05	0.986959	0.377206	0.0052851	0.000279857	down	ENSMUSG00000025220_down	spleen
ENSMUSG00000028464	-0.725522	0.263576	-2.75261	0.00795406	-0.0230301	0.0112116	-2.05413	0.0446424	0.0515078	0.0142845	3.60587	0.000663073	0.0284777	0.0092891	3.06572	0.00404224	0.15132	0.164716	0.0052851	0.00921466	up	ENSMUSG00000028464_up	spleen
ENSMUSG00000102615	0.089911	0.113878	0.78954	0.433127	0.00561858	0.00484397	1.15991	0.251006	-0.0222499	0.00617158	-3.60522	0.000664418	-0.0166313	0.00373129	-4.45726	7.43484e-05	0.769551	0.476507	0.00529307	0.000290478	down	ENSMUSG00000102615_down	spleen
ENSMUSG00000035139	0.0227874	0.0913375	0.249486	0.803898	-0.00295905	0.00388519	-0.761624	0.44948	-0.017845	0.00495002	-3.60504	0.000664778	-0.0208041	0.00302994	-6.86617	4.27683e-08	0.939198	0.667766	0.00529369	5.48539e-07	down	ENSMUSG00000035139_down	spleen
ENSMUSG00000059474	0.107434	0.167499	0.641404	0.523877	0.0179706	0.00712482	2.52225	0.0145303	-0.0327206	0.00907756	-3.60456	0.000665786	-0.01475	0.00615004	-2.39836	0.0216257	0.821849	0.0802845	0.00529723	0.0399908	down	ENSMUSG00000059474_down	spleen
ENSMUSG00000070604	-0.287874	0.119155	-2.41597	0.0189798	-0.000339399	0.00506844	-0.0669631	0.94685	0.0232772	0.00645757	3.60463	0.000665627	0.0229378	0.00425358	5.39259	4.17224e-06	0.224141	0.97835	0.00529723	2.43525e-05	up	ENSMUSG00000070604_up	spleen
ENSMUSG00000024420	-0.46644	0.192835	-2.41885	0.0188444	0.0148909	0.00820256	1.81539	0.0748195	0.0376599	0.0104507	3.60359	0.000667798	0.0525508	0.00574881	9.14116	5.00174e-11	0.223667	0.227066	0.00530874	3.07294e-09	up	ENSMUSG00000024420_up	spleen
ENSMUSG00000032253	0.246707	0.194637	1.26752	0.210213	0.029214	0.00827917	3.52862	0.000842678	-0.038013	0.0105483	-3.60371	0.000667544	-0.00879895	0.00689868	-1.27545	0.210099	0.595081	0.0141276	0.00530874	0.284881	down	ENSMUSG00000032253_down	spleen
ENSMUSG00000004359	-0.595947	0.315495	-1.88893	0.0640842	0.0344269	0.0134201	2.56533	0.0130135	0.0616085	0.0170982	3.60322	0.000668574	0.0960353	0.0111792	8.59055	2.43023e-10	0.382854	0.0749151	0.00531266	9.77141e-09	up	ENSMUSG00000004359_up	spleen
ENSMUSG00000029499	-0.501671	0.246882	-2.03203	0.046905	-0.00606098	0.0105015	-0.577153	0.56615	0.0482061	0.0133797	3.60292	0.000669201	0.0421451	0.0092896	4.5368	5.84055e-05	0.336566	0.759816	0.00531347	0.000235845	up	ENSMUSG00000029499_up	spleen
ENSMUSG00000055923	0.00079921	0.118513	0.00674362	0.994643	-0.00328569	0.00504116	-0.651774	0.517213	-0.0231407	0.00642281	-3.6029	0.000669242	-0.0264264	0.00385471	-6.85562	4.41799e-08	0.997938	0.722394	0.00531347	5.62985e-07	down	ENSMUSG00000055923_down	spleen
ENSMUSG00000071657	-0.186208	0.127935	-1.45549	0.151118	-0.010939	0.00544193	-2.01014	0.0492431	0.0249761	0.00693343	3.60227	0.000670559	0.014037	0.00483603	2.9026	0.00620325	0.527914	0.174992	0.00532168	0.0134006	up	ENSMUSG00000071657_up	spleen
ENSMUSG00000027452	-0.396378	0.127348	-3.11255	0.00291933	0.00259797	0.00541696	0.479599	0.63338	0.0248569	0.00690162	3.6016	0.000671946	0.0274549	0.0046757	5.87182	9.3642e-07	0.0907555	0.805539	0.00533043	6.93069e-06	up	ENSMUSG00000027452_up	spleen
ENSMUSG00000019975	-0.131921	0.138848	-0.950116	0.346136	0.00403786	0.00590611	0.683675	0.496999	0.0270996	0.00752483	3.60136	0.000672468	0.0311374	0.00507804	6.13178	4.16403e-07	0.713984	0.705702	0.00533232	3.54594e-06	up	ENSMUSG00000019975_up	spleen
ENSMUSG00000055639	-0.686039	0.303113	-2.26331	0.0275116	0.0192476	0.0128934	1.49283	0.141094	0.0591536	0.0164271	3.60096	0.000673289	0.0784012	0.0100128	7.83009	2.28877e-09	0.264979	0.337308	0.00533657	5.39227e-08	up	ENSMUSG00000055639_up	spleen
ENSMUSG00000054792	0.0523117	0.123998	0.421877	0.67473	-0.00445855	0.00527443	-0.845314	0.401533	-0.0241938	0.00672003	-3.60025	0.000674789	-0.0286523	0.00467101	-6.13408	4.13431e-07	0.885136	0.626992	0.00534621	3.52383e-06	down	ENSMUSG00000054792_down	spleen
ENSMUSG00000005087	-0.0145921	0.138289	-0.105519	0.916341	0.0171166	0.00588234	2.90983	0.00517927	0.0269808	0.00749454	3.60007	0.000675178	0.0440975	0.00504285	8.74456	1.55592e-10	0.976201	0.0419763	0.00534703	7.16065e-09	up	ENSMUSG00000005087_up	spleen
ENSMUSG00000033255	0.192897	0.13103	1.47216	0.146577	0.00277318	0.00557357	0.49756	0.620743	-0.0255626	0.00710115	-3.59978	0.000675778	-0.0227894	0.00468522	-4.8641	2.14511e-05	0.522572	0.797549	0.00534901	9.94293e-05	down	ENSMUSG00000033255_down	spleen
ENSMUSG00000044150	0.289257	0.204021	1.41778	0.161796	0.0429102	0.00867837	4.9445	7.30465e-06	-0.0398013	0.0110569	-3.59968	0.000675997	0.00310898	0.0061432	0.506085	0.615799	0.540773	0.00132722	0.00534901	0.692553	up	ENSMUSG00000044150_up	spleen
ENSMUSG00000022437	-0.0885319	0.112997	-0.78349	0.43664	-0.0141997	0.0048065	-2.95426	0.00457641	0.0220418	0.00612384	3.59935	0.000676696	0.00784216	0.00389094	2.01549	0.0511603	0.771652	0.0388653	0.00535228	0.084422	up	ENSMUSG00000022437_up	spleen
ENSMUSG00000018500	-0.290062	0.160209	-1.81052	0.0755804	0.0052208	0.00681473	0.766104	0.446832	0.031249	0.00868248	3.59908	0.000677253	0.0364697	0.00491179	7.42494	7.75445e-09	0.404662	0.665516	0.00535443	1.40954e-07	up	ENSMUSG00000018500_up	spleen
ENSMUSG00000026029	0.205134	0.189559	1.08217	0.283817	-0.00375458	0.00806318	-0.465645	0.643276	-0.0369663	0.0102731	-3.59836	0.00067877	-0.0407209	0.00708481	-5.74763	1.3795e-06	0.663087	0.812019	0.00536191	9.59008e-06	down	ENSMUSG00000026029_down	spleen
ENSMUSG00000076612	5.22033	0.771363	6.76767	8.3709e-09	0.163145	0.0328111	4.97225	6.61537e-06	-0.15043	0.0418038	-3.59847	0.00067855	0.0127153	0.0229053	0.555127	0.582149	1.96475e-05	0.00128429	0.00536191	0.662244	up	ENSMUSG00000076612_up	spleen
ENSMUSG00000025995	0.0887793	0.0720837	1.23161	0.22324	0.00688972	0.0030662	2.24699	0.0286	-0.0140558	0.00390656	-3.598	0.000679533	-0.00716611	0.00238401	-3.00591	0.00473547	0.609109	0.123425	0.00536568	0.010588	down	ENSMUSG00000025995_down	spleen
ENSMUSG00000019505	-0.0911012	0.112415	-0.810398	0.421142	-0.00857686	0.00478177	-1.79366	0.0782674	0.0219138	0.00609233	3.59694	0.000681782	0.0133369	0.00402982	3.30955	0.00209045	0.763399	0.233794	0.00538117	0.00516819	up	ENSMUSG00000019505_up	spleen
ENSMUSG00000026623	0.140236	0.184016	0.762089	0.449205	0.00587767	0.0078274	0.750909	0.455851	-0.0358614	0.0099727	-3.59596	0.000683883	-0.0299837	0.00660946	-4.53648	5.84624e-05	0.779129	0.672231	0.0053941	0.000236024	down	ENSMUSG00000026623_down	spleen
ENSMUSG00000078866	0.294962	0.210993	1.39797	0.167634	0.0238529	0.00897491	2.65773	0.0102336	-0.0411181	0.0114347	-3.5959	0.000683994	-0.0172652	0.00712581	-2.42291	0.0204085	0.546376	0.0648082	0.0053941	0.0380584	down	ENSMUSG00000078866_down	spleen
ENSMUSG00000070583	0.153083	0.19256	0.794991	0.429975	0.0094757	0.00819084	1.15687	0.252238	-0.0375039	0.0104358	-3.59379	0.000688514	-0.0280282	0.00677342	-4.13797	0.000193866	0.767603	0.478177	0.00542747	0.000658267	down	ENSMUSG00000070583_down	spleen
ENSMUSG00000021823	-0.911026	0.35409	-2.57287	0.0127632	0.00517629	0.0150618	0.34367	0.732381	0.0689614	0.0191898	3.59364	0.000688831	0.0741377	0.0110702	6.69704	7.20468e-08	0.186357	0.865832	0.00542769	8.387e-07	up	ENSMUSG00000021823_up	spleen
ENSMUSG00000074480	0.163674	0.148856	1.09955	0.276233	-0.0140773	0.00633182	-2.22327	0.0302504	-0.0289833	0.00806722	-3.59272	0.000690805	-0.0430606	0.00551848	-7.80298	2.48215e-09	0.657125	0.128046	0.00544096	5.77537e-08	down	ENSMUSG00000074480_down	spleen
ENSMUSG00000022292	0.312412	0.237641	1.31464	0.19399	0.0235395	0.0101084	2.3287	0.0235098	-0.0462656	0.0128789	-3.59235	0.0006916	-0.0227261	0.0089321	-2.54432	0.0152556	0.578231	0.109268	0.00544493	0.0295771	down	ENSMUSG00000022292_down	spleen
ENSMUSG00000024897	-0.45867	0.145898	-3.14377	0.00266744	-0.00701885	0.00620602	-1.13098	0.262886	0.0283995	0.00790693	3.59172	0.000692973	0.0213806	0.00472684	4.52323	6.08643e-05	0.0865054	0.49025	0.00544904	0.000244094	up	ENSMUSG00000024897_up	spleen
ENSMUSG00000031142	-0.0846508	0.1371	-0.61744	0.539447	-0.00819395	0.00583175	-1.40506	0.165528	0.0266883	0.00743009	3.59192	0.000692537	0.0184943	0.00448701	4.12175	0.000203433	0.826757	0.372815	0.00544904	0.000686722	up	ENSMUSG00000031142_up	spleen
ENSMUSG00000068739	-0.133174	0.137519	-0.968403	0.337007	-0.0155267	0.0058496	-2.65432	0.0103259	0.0267684	0.00745283	3.59171	0.000692992	0.0112417	0.00536375	2.09586	0.0429933	0.707768	0.0650474	0.00544904	0.0726629	up	ENSMUSG00000068739_up	spleen
ENSMUSG00000094525	0.365285	0.191909	1.90343	0.0621289	-0.00819325	0.00816316	-1.00369	0.319847	-0.037351	0.0104005	-3.59128	0.000693922	-0.0455443	0.00727718	-6.25851	2.80667e-07	0.37815	0.550332	0.00545407	2.58337e-06	down	ENSMUSG00000094525_down	spleen
ENSMUSG00000002699	-0.292443	0.126437	-2.31295	0.0244229	0.00446064	0.00544406	0.81936	0.416055	0.0380509	0.00688866	5.5237	8.92512e-07	0.0425116	0.00461912	9.20339	4.19332e-11	0.864206	0.625105	0.00545593	4.27835e-08	up	ENSMUSG00000002699_up	kidney
ENSMUSG00000036241	-0.541436	0.190408	-2.84356	0.00621655	-0.01184	0.0080993	-1.46186	0.149369	0.0370399	0.0103191	3.58945	0.000697889	0.0251999	0.00683099	3.68905	0.000719791	0.132281	0.349234	0.00548066	0.00204254	up	ENSMUSG00000036241_up	spleen
ENSMUSG00000055200	-0.355113	0.199076	-1.78381	0.079873	-0.00944956	0.00846799	-1.11591	0.269224	0.0387264	0.0107889	3.58948	0.000697825	0.0292768	0.00741545	3.94808	0.000339618	0.41568	0.497531	0.00548066	0.00106585	up	ENSMUSG00000055200_up	spleen
ENSMUSG00000068600	-0.791079	0.184742	-4.28207	7.32858e-05	-0.00892805	0.00785831	-1.13613	0.260742	0.0359337	0.0100121	3.58904	0.000698776	0.0270057	0.00614387	4.39555	8.95981e-05	0.0104249	0.487858	0.00548533	0.000340288	up	ENSMUSG00000068600_up	spleen
ENSMUSG00000071103	-0.0878914	0.183479	-0.479027	0.633784	0.00235951	0.00780457	0.302325	0.763525	-0.035674	0.00994361	-3.58763	0.00070184	-0.0333145	0.00539461	-6.17552	3.6338e-07	0.866543	0.882422	0.00550709	3.18394e-06	down	ENSMUSG00000071103_down	spleen
ENSMUSG00000097644	-0.180583	0.097747	-1.84745	0.0699661	0.00376297	0.00415782	0.905033	0.369325	0.0189994	0.00529738	3.58657	0.000704155	0.0227624	0.00318917	7.1374	1.86103e-08	0.392958	0.595916	0.00552294	2.81132e-07	up	ENSMUSG00000097644_up	spleen
ENSMUSG00000030766	0.0324367	0.109401	0.296493	0.767951	-0.00674304	0.00465355	-1.44901	0.152912	-0.0212619	0.00592897	-3.5861	0.000705191	-0.0280049	0.00371648	-7.53535	5.55185e-09	0.925913	0.354734	0.00552876	1.08591e-07	down	ENSMUSG00000030766_down	spleen
ENSMUSG00000044724	-0.056209	0.174354	-0.322384	0.748362	0.000706734	0.00741642	0.0952932	0.924422	0.0338766	0.00944908	3.58518	0.000707224	0.0345834	0.006533	5.29364	5.676e-06	0.918279	0.967611	0.00554007	3.1682e-05	up	ENSMUSG00000044724_up	spleen
ENSMUSG00000049600	-0.172502	0.153373	-1.12472	0.265506	-0.0175604	0.00652397	-2.69167	0.00935713	0.0298011	0.00831203	3.58529	0.000706964	0.0122407	0.00556596	2.1992	0.0341914	0.647623	0.0610278	0.00554007	0.0595945	up	ENSMUSG00000049600_up	spleen
ENSMUSG00000056459	0.137893	0.153984	0.895506	0.37435	0.00969534	0.00654994	1.48022	0.144419	-0.0299125	0.00834512	-3.58443	0.000708877	-0.0202171	0.00561697	-3.5993	0.000929897	0.734695	0.341877	0.0055507	0.00253863	down	ENSMUSG00000056459_down	spleen
ENSMUSG00000002289	-0.399913	0.312862	-1.27824	0.206437	-0.0276623	0.0133081	-2.07861	0.0422469	0.060765	0.0169555	3.5838	0.000710261	0.0331027	0.00971214	3.40839	0.00159056	0.58942	0.159117	0.00555922	0.00407616	up	ENSMUSG00000002289_up	spleen
ENSMUSG00000014551	-0.180246	0.168897	-1.0672	0.290461	-0.0108392	0.00718428	-1.50874	0.136988	0.0327982	0.00915331	3.58321	0.000711567	0.021959	0.00596228	3.68299	0.000732394	0.669967	0.331097	0.00556465	0.00207329	up	ENSMUSG00000014551_up	spleen
ENSMUSG00000068329	-0.285284	0.161767	-1.76356	0.0832618	-0.00579566	0.006881	-0.842271	0.403219	0.0314126	0.00876691	3.58308	0.000711843	0.0256169	0.00607325	4.21799	0.000152733	0.423801	0.628215	0.00556465	0.000535448	up	ENSMUSG00000068329_up	spleen
ENSMUSG00000073413	-0.499642	0.189268	-2.63986	0.0107248	-0.0199425	0.00805083	-2.47707	0.0162915	0.0367543	0.0102574	3.58321	0.000711573	0.0168118	0.00703666	2.38917	0.0220981	0.173678	0.0864872	0.00556465	0.04076	up	ENSMUSG00000073413_up	spleen
ENSMUSG00000049734	0.0448327	0.160014	0.28018	0.780372	-0.00781103	0.00680644	-1.14759	0.256015	0.0310677	0.00867191	3.58257	0.000712991	0.0232567	0.00598652	3.88484	0.000408605	0.93131	0.482263	0.0055713	0.00125141	up	ENSMUSG00000049734_up	spleen
ENSMUSG00000037204	-0.272346	0.189388	-1.43803	0.155991	-0.0220434	0.00805593	-2.7363	0.00830939	0.0367665	0.0102639	3.58213	0.000713955	0.0147231	0.00676744	2.17557	0.036049	0.533524	0.0565198	0.00557651	0.0624036	up	ENSMUSG00000037204_up	spleen
ENSMUSG00000027800	-0.588362	0.184145	-3.19509	0.00229715	0.0013817	0.00783292	0.176397	0.860618	0.0357455	0.00997973	3.58181	0.000714664	0.0371272	0.00562725	6.59775	9.79375e-08	0.0822227	0.936769	0.00557741	1.07858e-06	up	ENSMUSG00000027800_up	spleen
ENSMUSG00000036699	0.436441	0.190871	2.28658	0.0260233	0.014621	0.00811898	1.80084	0.0771141	-0.037051	0.0103442	-3.58182	0.000714655	-0.02243	0.00601244	-3.7306	0.000638822	0.257428	0.231624	0.00557741	0.00184258	down	ENSMUSG00000036699_down	spleen
ENSMUSG00000009356	0.510537	0.143218	3.56475	0.000753567	0.00210666	0.00609202	0.345806	0.730785	-0.0277991	0.0077617	-3.58157	0.0007152	-0.0256924	0.00433325	-5.92913	7.83136e-07	0.0435105	0.864865	0.00557927	5.94379e-06	down	ENSMUSG00000009356_down	spleen
ENSMUSG00000031785	-1.12478	0.499483	-2.25189	0.0282693	0.00616006	0.0212463	0.289935	0.772936	0.0969468	0.0270694	3.58142	0.000715543	0.103107	0.0164161	6.28083	2.61839e-07	0.268358	0.887563	0.00557963	2.43877e-06	up	ENSMUSG00000031785_up	spleen
ENSMUSG00000029385	0.363208	0.174698	2.07906	0.0422036	0.0136937	0.00743105	1.84276	0.0706595	-0.0339001	0.00946772	-3.5806	0.000717359	-0.0202065	0.0064559	-3.12992	0.00340521	0.321614	0.21962	0.00559147	0.00793295	down	ENSMUSG00000029385_down	spleen
ENSMUSG00000012126	0.190951	0.210412	0.90751	0.368026	-0.0289353	0.00895022	-3.23292	0.00205583	-0.040815	0.0114033	-3.57924	0.000720392	-0.0697503	0.0068242	-10.221	2.51971e-12	0.730953	0.0240513	0.00561278	4.14751e-10	down	ENSMUSG00000012126_down	spleen
ENSMUSG00000035095	0.281172	0.260883	1.07777	0.285757	-0.0204931	0.0110971	-1.84671	0.0700756	-0.050602	0.0141385	-3.57902	0.000720884	-0.0710951	0.0104487	-6.80418	5.17659e-08	0.664891	0.218391	0.00561428	6.36965e-07	down	ENSMUSG00000035095_down	spleen
ENSMUSG00000065947	0.693548	0.673632	1.02956	0.307641	0.0351054	0.028654	1.22515	0.225647	-0.130644	0.0365073	-3.57858	0.000721878	-0.0955391	0.024524	-3.89574	0.000395813	0.68402	0.448453	0.0056197	0.00121739	down	ENSMUSG00000065947_down	spleen
ENSMUSG00000012640	0.0693001	0.233706	0.296527	0.767925	0.0305148	0.00994105	3.06958	0.00330264	-0.0453223	0.0126656	-3.57837	0.000722353	-0.0148075	0.00857003	-1.72783	0.0923587	0.925913	0.0316235	0.00562106	0.141223	down	ENSMUSG00000012640_down	spleen
ENSMUSG00000043411	-0.0171956	0.085798	-0.20042	0.841879	0.00802266	0.00364955	2.19826	0.0320803	-0.0166359	0.0046498	-3.57775	0.000723737	-0.00861319	0.00287627	-2.99457	0.0048789	0.95121	0.132683	0.0056295	0.0108622	down	ENSMUSG00000043411_down	spleen
ENSMUSG00000054000	-0.452896	0.267166	-1.69519	0.0955941	0.0077361	0.0113643	0.680735	0.498844	0.0517877	0.014479	3.57674	0.000726021	0.0595238	0.00974433	6.10856	4.47644e-07	0.446399	0.70723	0.00564493	3.76249e-06	up	ENSMUSG00000054000_up	spleen
ENSMUSG00000034205	-0.37728	0.256744	-1.46948	0.147299	-0.015823	0.010921	-1.44886	0.152953	0.0497573	0.0139142	3.57601	0.000727679	0.0339342	0.00836593	4.05624	0.000247006	0.523807	0.354734	0.00565547	0.000810702	up	ENSMUSG00000034205_up	spleen
ENSMUSG00000047379	-0.231379	0.111656	-2.07224	0.0428595	-0.0114243	0.00474948	-2.40537	0.0194845	0.0216356	0.0060512	3.57543	0.000728991	0.0102113	0.00371323	2.74999	0.0091664	0.323852	0.0970193	0.00566333	0.0189099	up	ENSMUSG00000047379_up	spleen
ENSMUSG00000100131	1.72898	1.53674	1.12509	0.265348	0.350948	0.0653676	5.36883	1.57561e-06	-0.29776	0.0832833	-3.57527	0.000729355	0.053188	0.0541298	0.9826	0.332186	0.647575	0.000595913	0.00566381	0.417194	up	ENSMUSG00000100131_up	spleen
ENSMUSG00000004707	0.238437	0.132257	1.80283	0.0767964	-0.0118821	0.00562577	-2.11208	0.0391528	-0.0256246	0.00716765	-3.57504	0.000729873	-0.0375067	0.00504654	-7.43217	7.58648e-09	0.407462	0.150897	0.00566423	1.38706e-07	down	ENSMUSG00000004707_down	spleen
ENSMUSG00000094410	0.767839	0.601235	1.2771	0.206836	0.0357576	0.0255745	1.39818	0.167573	-0.116486	0.0325838	-3.57498	0.000730012	-0.0807287	0.0217109	-3.71834	0.000661754	0.589752	0.37596	0.00566423	0.00189735	down	ENSMUSG00000094410_down	spleen
ENSMUSG00000025262	0.392267	0.254274	1.54269	0.128538	0.0166058	0.010816	1.5353	0.130341	-0.0492623	0.0137804	-3.57482	0.000730357	-0.0326566	0.0090843	-3.59484	0.000941739	0.499103	0.321817	0.00566457	0.00256462	down	ENSMUSG00000025262_down	spleen
ENSMUSG00000032080	0.158318	0.143782	1.1011	0.275565	-0.0211352	0.00611601	-3.45572	0.00105397	-0.0278545	0.00779226	-3.57464	0.000730776	-0.0489897	0.00474449	-10.3256	1.90182e-12	0.656316	0.0160897	0.00566484	3.40462e-10	down	ENSMUSG00000032080_down	spleen
ENSMUSG00000036438	-0.0319679	0.119619	-0.267248	0.79026	0.00943638	0.00508818	1.85457	0.068926	0.0231728	0.00648273	3.57454	0.000730996	0.0326092	0.00436786	7.46571	6.85338e-09	0.934252	0.216064	0.00566484	1.28301e-07	up	ENSMUSG00000036438_up	spleen
ENSMUSG00000037855	0.350238	0.155017	2.25935	0.0277724	0.00347222	0.00659389	0.526582	0.600564	-0.0300232	0.00840112	-3.57372	0.000732873	-0.026551	0.005838	-4.54796	5.64578e-05	0.266225	0.783001	0.00567002	0.000228965	down	ENSMUSG00000037855_down	spleen
ENSMUSG00000039577	0.577577	0.151613	3.80955	0.000348074	0.00133926	0.00644911	0.207666	0.836243	-0.029365	0.00821665	-3.57384	0.000732581	-0.0280258	0.00570746	-4.91038	1.86013e-05	0.0285406	0.922679	0.00567002	8.809e-05	down	ENSMUSG00000039577_down	spleen
ENSMUSG00000051506	0.139456	0.162693	0.857171	0.395004	-0.0092146	0.0069204	-1.33151	0.188415	-0.031511	0.00881711	-3.57385	0.000732561	-0.0407256	0.00625234	-6.51367	1.27073e-07	0.747511	0.402534	0.00567002	1.32753e-06	down	ENSMUSG00000051506_down	spleen
ENSMUSG00000091650	-0.828345	0.644494	-1.28526	0.20399	0.0424966	0.0274146	1.55015	0.12674	0.124827	0.0349282	3.57381	0.000732667	0.167323	0.0256856	6.51428	1.26832e-07	0.587114	0.316685	0.00567002	1.32613e-06	up	ENSMUSG00000091650_up	spleen
ENSMUSG00000021188	0.19525	0.197544	0.988391	0.327212	0.0150679	0.00840283	1.79319	0.0783429	-0.0382547	0.0107058	-3.57325	0.000733925	-0.0231868	0.00755274	-3.06998	0.00399661	0.699762	0.233908	0.00567583	0.00912172	down	ENSMUSG00000021188_down	spleen
ENSMUSG00000035242	-0.351162	0.235108	-1.49362	0.140889	-0.0220722	0.0100007	-2.20707	0.031425	0.0455233	0.0127417	3.57279	0.00073498	0.0234511	0.00875104	2.6798	0.0109313	0.515783	0.131055	0.00568165	0.0221086	up	ENSMUSG00000035242_up	spleen
ENSMUSG00000025461	0.34156	0.244937	1.39448	0.16868	-0.00190614	0.0104188	-0.182953	0.855496	-0.0474178	0.0132743	-3.57215	0.000736442	-0.0493239	0.00811546	-6.07778	4.92699e-07	0.547786	0.93332	0.00568593	4.07192e-06	down	ENSMUSG00000025461_down	spleen
ENSMUSG00000036246	0.0653293	0.180728	0.361479	0.719102	-0.0116452	0.00768756	-1.51481	0.135445	-0.0349886	0.00979453	-3.57226	0.000736193	-0.0466338	0.00587884	-7.93249	1.68583e-09	0.905727	0.32918	0.00568593	4.3482e-08	down	ENSMUSG00000036246_down	spleen
ENSMUSG00000041268	-0.320196	0.19326	-1.65681	0.10315	0.0405364	0.00822062	4.93106	7.66363e-06	0.0374153	0.0104737	3.57231	0.000736077	0.0779517	0.00633904	12.2971	1.23097e-14	0.460868	0.00132722	0.00568593	1.778e-11	up	ENSMUSG00000041268_up	spleen
ENSMUSG00000063894	0.254926	0.239561	1.06414	0.291834	0.0323489	0.0101901	3.17454	0.00243922	-0.0463666	0.012983	-3.57134	0.000738303	-0.0140177	0.00743016	-1.88659	0.0670816	0.671129	0.0266703	0.00569795	0.107023	down	ENSMUSG00000063894_down	spleen
ENSMUSG00000078995	0.26063	0.154514	1.68678	0.0972102	0.00432954	0.00657248	0.658737	0.512764	-0.0298947	0.00837383	-3.57001	0.000741347	-0.0255652	0.0048532	-5.26769	6.15277e-06	0.44826	0.718744	0.00571909	3.39996e-05	down	ENSMUSG00000078995_down	spleen
ENSMUSG00000030534	0.0363593	0.113896	0.319231	0.750739	-0.00572963	0.00484476	-1.18264	0.241947	-0.0220347	0.00617259	-3.56977	0.000741906	-0.0277643	0.00393969	-7.04734	2.4517e-08	0.918915	0.466335	0.00572106	3.51148e-07	down	ENSMUSG00000030534_down	spleen
ENSMUSG00000025521	-0.0803633	0.13706	-0.586338	0.560004	-0.0149924	0.00583005	-2.57157	0.0128061	0.0265146	0.00742792	3.56959	0.000742321	0.0115223	0.00496977	2.31848	0.0260545	0.837064	0.074216	0.00572191	0.0469416	up	ENSMUSG00000025521_up	spleen
ENSMUSG00000054823	0.109622	0.134815	0.813123	0.419591	0.0122849	0.00573459	2.14225	0.0365361	-0.0260781	0.0073063	-3.56926	0.000743081	-0.0137932	0.00500146	-2.75783	0.0089866	0.762623	0.144393	0.00572541	0.0185879	down	ENSMUSG00000054823_down	spleen
ENSMUSG00000046794	-0.503796	0.186554	-2.70054	0.00913989	-0.00257926	0.00793538	-0.325033	0.746368	0.0360793	0.0101103	3.56858	0.000744661	0.0335	0.00583993	5.73637	1.42885e-06	0.160843	0.874024	0.00573523	9.86377e-06	up	ENSMUSG00000046794_up	spleen
ENSMUSG00000002617	0.27454	0.173334	1.58388	0.118852	0.0235307	0.00737302	3.19146	0.00232166	-0.0335024	0.00939379	-3.56645	0.000749601	-0.0099717	0.00529456	-1.88339	0.0675265	0.483226	0.0258871	0.00576382	0.107617	down	ENSMUSG00000002617_down	spleen
ENSMUSG00000022564	-0.83772	0.400762	-2.09032	0.0411411	-0.00275791	0.017047	-0.161783	0.872059	0.077462	0.0217192	3.56652	0.000749427	0.0747041	0.013838	5.39846	4.09667e-06	0.317251	0.942034	0.00576382	2.39786e-05	up	ENSMUSG00000022564_up	spleen
ENSMUSG00000022999	0.058653	0.190745	0.307494	0.759608	-0.00828997	0.00811364	-1.02173	0.311301	-0.0368697	0.0103374	-3.56663	0.000749167	-0.0451596	0.00601743	-7.5048	6.08883e-09	0.921883	0.541767	0.00576382	1.17141e-07	down	ENSMUSG00000022999_down	spleen
ENSMUSG00000030660	0.274525	0.220117	1.24718	0.217523	0.0282486	0.00936301	3.01704	0.0038352	-0.0425474	0.0119292	-3.56667	0.000749079	-0.0142989	0.00784995	-1.82152	0.0766199	0.60219	0.0347723	0.00576382	0.120071	down	ENSMUSG00000030660_down	spleen
ENSMUSG00000021374	0.38202	0.200162	1.90856	0.0614499	0.0303683	0.0085142	3.56679	0.000748807	-0.0386829	0.0108477	-3.56599	0.000750657	-0.00831458	0.00699366	-1.18887	0.242064	0.376677	0.0132395	0.00576487	0.320583	down	ENSMUSG00000021374_down	spleen
ENSMUSG00000045404	-0.520752	0.193709	-2.68832	0.0094406	0.00347626	0.00823972	0.421891	0.67472	0.0374373	0.010498	3.56613	0.000750342	0.0409135	0.00648143	6.31242	2.37342e-07	0.163191	0.830626	0.00576487	2.23835e-06	up	ENSMUSG00000045404_up	spleen
ENSMUSG00000046994	-0.0094213	0.192159	-0.0490286	0.961071	0.0166615	0.00817379	2.03841	0.0462419	-0.0371366	0.010414	-3.56602	0.000750589	-0.0204751	0.00641016	-3.19417	0.00286378	0.99022	0.168435	0.00576487	0.00681795	down	ENSMUSG00000046994_down	spleen
ENSMUSG00000019984	0.10526	0.12611	0.834666	0.407452	0.00944424	0.00536429	1.76058	0.0837702	-0.0243694	0.00683451	-3.56564	0.000751468	-0.0149252	0.00454935	-3.28073	0.00226247	0.755083	0.243793	0.00576873	0.0055431	down	ENSMUSG00000019984_down	spleen
ENSMUSG00000018906	-0.367769	0.1283	-2.86647	0.00583794	-0.00833295	0.00545745	-1.5269	0.132416	0.0247885	0.0069532	3.56505	0.000752847	0.0164556	0.00436891	3.76652	0.000576007	0.126874	0.32464	0.00577695	0.00168811	up	ENSMUSG00000018906_up	spleen
ENSMUSG00000073016	0.473321	0.187047	2.5305	0.0142281	0.0129424	0.00795633	1.62668	0.109419	-0.0361259	0.010137	-3.56378	0.000755834	-0.0231834	0.00592096	-3.91549	0.000373622	0.197139	0.289008	0.0057975	0.00115863	down	ENSMUSG00000073016_down	spleen
ENSMUSG00000078763	0.454104	0.235285	1.93001	0.058676	-0.00572888	0.0100082	-0.572416	0.569331	-0.0454322	0.0127512	-3.56296	0.000757744	-0.0511611	0.0081436	-6.28237	2.60593e-07	0.368482	0.762241	0.00580741	2.43319e-06	down	ENSMUSG00000078763_down	spleen
ENSMUSG00000109695	-0.498607	0.157632	-3.16311	0.00252173	-0.00970537	0.00670511	-1.44746	0.153344	0.0304378	0.00854281	3.56298	0.00075771	0.0207325	0.00554887	3.73634	0.000628361	0.0847381	0.355386	0.00580741	0.00181519	up	ENSMUSG00000109695_up	spleen
ENSMUSG00000035569	0.122962	0.189967	0.64728	0.520095	-0.00648422	0.00808056	-0.802446	0.425687	-0.036676	0.0102952	-3.56242	0.000759013	-0.0431602	0.00713159	-6.05198	5.33944e-07	0.819854	0.647731	0.00581476	4.34937e-06	down	ENSMUSG00000035569_down	spleen
ENSMUSG00000032739	-0.670577	0.323421	-2.07338	0.0427487	0.0119673	0.0137572	0.869888	0.388075	0.0624299	0.0175278	3.56177	0.00076055	0.0743971	0.0116468	6.38777	1.87801e-07	0.323406	0.614305	0.00582417	1.83091e-06	up	ENSMUSG00000032739_up	spleen
ENSMUSG00000019841	0.198595	0.195162	1.01759	0.313248	0.017432	0.00830152	2.09986	0.0402592	-0.0376627	0.0105768	-3.56089	0.000762631	-0.0202307	0.00722029	-2.80192	0.00803517	0.688073	0.15379	0.00583772	0.0168408	down	ENSMUSG00000019841_down	spleen
ENSMUSG00000066233	0.200443	0.145929	1.37356	0.175051	0.00107929	0.00620734	0.173874	0.862592	-0.0281592	0.00790862	-3.56057	0.000763388	-0.0270799	0.00416472	-6.50221	1.31669e-07	0.554661	0.937553	0.00584113	1.36293e-06	down	ENSMUSG00000066233_down	spleen
ENSMUSG00000090290	0.223507	0.161368	1.38508	0.171522	0.012876	0.00686404	1.87587	0.0658891	-0.0311341	0.0087453	-3.5601	0.000764508	-0.0182581	0.00577664	-3.16067	0.00313499	0.550825	0.209801	0.00584732	0.00737667	down	ENSMUSG00000090290_down	spleen
ENSMUSG00000078700	0.238944	0.168039	1.42196	0.160585	0.00240636	0.00714781	0.336656	0.737634	-0.0324165	0.00910685	-3.55958	0.000765745	-0.0300102	0.00604871	-4.96142	1.58913e-05	0.539931	0.86825	0.00585439	7.69132e-05	down	ENSMUSG00000078700_down	spleen
ENSMUSG00000025381	0.0946549	0.151537	0.624633	0.534749	-0.00728013	0.00644586	-1.12943	0.263533	0.0292286	0.00821251	3.55903	0.000767043	0.0219484	0.00540937	4.05748	0.000246101	0.82606	0.491054	0.00585746	0.000807873	up	ENSMUSG00000025381_up	spleen
ENSMUSG00000028879	0.00543063	0.126075	0.0430745	0.965795	0.02199	0.00536282	4.10046	0.000134677	0.0243168	0.00683263	3.55892	0.000767313	0.0463068	0.00361844	12.7974	3.70081e-15	0.990982	0.00510876	0.00585746	8.01051e-12	up	ENSMUSG00000028879_up	spleen
ENSMUSG00000029552	0.364869	0.178143	2.04818	0.0452422	-4.13599e-05	0.00757761	-0.00545818	0.995664	-0.0343608	0.00965444	-3.55906	0.000766961	-0.0344021	0.00669506	-5.13843	9.18991e-06	0.331582	0.999764	0.00585746	4.80665e-05	down	ENSMUSG00000029552_down	spleen
ENSMUSG00000031765	-0.936859	0.470163	-1.99262	0.0511851	-0.0254147	0.0199991	-1.27079	0.209057	0.0906817	0.0254804	3.55888	0.000767393	0.065267	0.0157252	4.15046	0.000186793	0.347093	0.428227	0.00585746	0.000637365	up	ENSMUSG00000031765_up	spleen
ENSMUSG00000021196	0.587674	0.143991	4.08131	0.000143503	0.00256614	0.0061249	0.418968	0.676842	-0.0277706	0.00780358	-3.5587	0.000767824	-0.0252045	0.00519383	-4.85277	2.22123e-05	0.0161615	0.831807	0.00585836	0.000102351	down	ENSMUSG00000021196_down	spleen
ENSMUSG00000032119	0.107861	0.111211	0.969875	0.336279	0.00852682	0.00473053	1.80251	0.0768475	-0.0214476	0.00602705	-3.55856	0.00076815	-0.0129208	0.00382725	-3.376	0.00174021	0.707245	0.231059	0.00585847	0.00439962	down	ENSMUSG00000032119_down	spleen
ENSMUSG00000019990	-0.323479	0.184489	-1.75338	0.0850095	-0.00831612	0.00784753	-1.05971	0.293825	0.0355729	0.00999834	3.55789	0.000769766	0.0272568	0.00592889	4.59729	4.85831e-05	0.425659	0.522824	0.00586841	0.000200537	up	ENSMUSG00000019990_up	spleen
ENSMUSG00000035692	-0.822289	0.65507	-1.25527	0.214594	-0.0219516	0.0278644	-0.787801	0.434135	0.126292	0.0355014	3.55738	0.000770975	0.10434	0.0215118	4.85037	2.23773e-05	0.600346	0.655204	0.00587525	0.00010301	up	ENSMUSG00000035692_up	spleen
ENSMUSG00000021108	0.618321	0.21934	2.81901	0.00664728	0.001939	0.00932996	0.207825	0.83612	-0.0422789	0.0118871	-3.55671	0.000772577	-0.0403399	0.00848258	-4.75562	2.99383e-05	0.137614	0.922651	0.00588506	0.00013196	down	ENSMUSG00000021108_down	spleen
ENSMUSG00000086533	0.0392247	0.17642	0.222338	0.82486	-0.00314399	0.00750429	-0.418959	0.676849	-0.0339967	0.00956103	-3.55575	0.000774865	-0.0371407	0.00676608	-5.48924	3.08769e-06	0.945804	0.831807	0.0059001	1.88914e-05	down	ENSMUSG00000086533_down	spleen
ENSMUSG00000060550	0.61783	0.190133	3.24947	0.00195791	0.00257019	0.00808759	0.317794	0.751823	-0.0366367	0.0103042	-3.55551	0.000775446	-0.0340665	0.00647481	-5.26139	6.27437e-06	0.0751813	0.876347	0.00590213	3.45901e-05	down	ENSMUSG00000060550_down	spleen
ENSMUSG00000025500	0.0922573	0.179141	0.514998	0.608581	-0.0126852	0.00762005	-1.66471	0.101557	-0.0345141	0.00970852	-3.55503	0.000776607	-0.0471992	0.00549851	-8.58401	2.47687e-10	0.856329	0.275808	0.00590791	9.89538e-09	down	ENSMUSG00000025500_down	spleen
ENSMUSG00000085586	0.156555	0.161611	0.968713	0.336854	0.008992	0.00687439	1.30804	0.196202	-0.0311359	0.00875849	-3.55493	0.000776835	-0.0221439	0.00498561	-4.44156	7.7967e-05	0.707743	0.413205	0.00590791	0.000303103	down	ENSMUSG00000085586_down	spleen
ENSMUSG00000038213	0.499192	0.144061	3.46514	0.00102406	0.0033038	0.00612786	0.539144	0.591925	-0.027753	0.00780736	-3.55473	0.000777337	-0.0244492	0.00511415	-4.78071	2.77199e-05	0.0519695	0.777246	0.00590934	0.000123663	down	ENSMUSG00000038213_down	spleen
ENSMUSG00000001909	0.0882654	0.126759	0.696323	0.489107	-0.0157338	0.0053919	-2.91803	0.00506272	-0.0244168	0.00686969	-3.55427	0.000778428	-0.0401505	0.00374788	-10.7129	6.79377e-13	0.802941	0.0414397	0.00591523	1.87577e-10	down	ENSMUSG00000001909_down	spleen
ENSMUSG00000029135	-0.332788	0.208841	-1.5935	0.116678	0.0234565	0.00888339	2.64049	0.010707	0.0402258	0.0113181	3.55411	0.00077882	0.0636823	0.00619621	10.2776	2.16341e-12	0.482603	0.0662442	0.00591582	3.72681e-10	up	ENSMUSG00000029135_up	spleen
ENSMUSG00000042541	-0.189256	0.206344	-0.917186	0.362978	-0.016625	0.00877715	-1.89412	0.0633778	0.0397416	0.0111828	3.55382	0.00077951	0.0231166	0.00723936	3.19317	0.00287152	0.727562	0.204265	0.00591866	0.00683188	up	ENSMUSG00000042541_up	spleen
ENSMUSG00000089789	-0.427186	0.163792	-2.60811	0.0116507	0.00336139	0.00696713	0.482464	0.631357	0.031538	0.00887665	3.55292	0.000781693	0.0348994	0.00536551	6.50441	1.30775e-07	0.177319	0.804692	0.00593284	1.35666e-06	up	ENSMUSG00000089789_up	spleen
ENSMUSG00000033014	0.267249	0.177104	1.509	0.136921	0.0210498	0.00753338	2.7942	0.00711045	-0.0340956	0.00959809	-3.55233	0.000783133	-0.0130458	0.006167	-2.11542	0.0411883	0.511737	0.0512132	0.00594137	0.070041	down	ENSMUSG00000033014_down	spleen
ENSMUSG00000091337	-0.359072	0.194513	-1.846	0.0701801	0.0221175	0.00827393	2.67315	0.00982653	0.0374381	0.0105416	3.55146	0.00078524	0.0595556	0.00723906	8.22697	7.04246e-10	0.393065	0.0631677	0.00595494	2.22246e-08	up	ENSMUSG00000091337_up	spleen
ENSMUSG00000052291	0.150434	0.18734	0.803003	0.425368	0.00309557	0.00796879	0.388461	0.699148	-0.0360447	0.0101528	-3.55021	0.000788277	-0.0329492	0.00451572	-7.29656	1.1453e-08	0.765198	0.84527	0.00597159	1.92873e-07	down	ENSMUSG00000052291_down	spleen
ENSMUSG00000093594	0.260145	0.150517	1.72835	0.0894359	0.00979326	0.00640246	1.52961	0.131743	-0.0289595	0.00815721	-3.55017	0.000788389	-0.0191662	0.00476186	-4.02494	0.000270917	0.433489	0.323796	0.00597159	0.000877675	down	ENSMUSG00000093594_down	spleen
ENSMUSG00000097571	0.162518	0.108286	1.50083	0.139017	0.00058734	0.0046061	0.127513	0.898991	-0.0208342	0.00586852	-3.55017	0.000788389	-0.0202469	0.0036404	-5.56172	2.46342e-06	0.513699	0.95648	0.00597159	1.55953e-05	down	ENSMUSG00000097571_down	spleen
ENSMUSG00000035623	0.0821477	0.131647	0.623999	0.535162	0.00248515	0.00559982	0.44379	0.658904	-0.0253276	0.0071346	-3.54998	0.000788853	-0.0228425	0.00495801	-4.6072	4.71382e-05	0.82606	0.821639	0.0059727	0.00019526	down	ENSMUSG00000035623_down	spleen
ENSMUSG00000026817	-0.519212	0.173433	-2.99373	0.00409624	-0.0189006	0.00737724	-2.56202	0.0131246	0.0333651	0.00939917	3.54979	0.000789305	0.0144644	0.00631529	2.29038	0.0277962	0.107124	0.0753871	0.00597356	0.0496603	up	ENSMUSG00000026817_up	spleen
ENSMUSG00000062822	-0.0953374	0.121752	-0.783046	0.436899	-0.00102055	0.00517891	-0.197058	0.844496	-0.0234219	0.00659833	-3.54967	0.000789602	-0.0244424	0.00348542	-7.01277	2.72587e-08	0.771891	0.927315	0.00597356	3.83324e-07	down	ENSMUSG00000062822_down	spleen
ENSMUSG00000017756	-0.0282632	0.213496	-0.132383	0.895156	-0.000378194	0.00908139	-0.0416449	0.96693	-0.0410636	0.0115704	-3.54903	0.000791157	-0.0414418	0.00691573	-5.99241	6.42907e-07	0.968303	0.987976	0.00598291	5.05099e-06	down	ENSMUSG00000017756_down	spleen
ENSMUSG00000031229	0.270431	0.24243	1.1155	0.269399	0.0354567	0.0103121	3.43835	0.00111126	-0.0466208	0.0131384	-3.54843	0.000792639	-0.0111641	0.00876001	-1.27444	0.210454	0.651793	0.0165342	0.00598688	0.285285	down	ENSMUSG00000031229_down	spleen
ENSMUSG00000073680	-0.509017	0.185113	-2.74976	0.00801508	-0.00583122	0.00787408	-0.740558	0.462055	0.0355998	0.0100322	3.54856	0.000792314	0.0297686	0.00532647	5.5888	2.26394e-06	0.151713	0.676334	0.00598688	1.45086e-05	up	ENSMUSG00000073680_up	spleen
ENSMUSG00000085823	0.240661	0.177068	1.35914	0.17955	-0.0197338	0.00753187	-2.62004	0.0112945	-0.0340516	0.00959617	-3.54846	0.000792574	-0.0537854	0.00644147	-8.34987	4.90662e-10	0.560686	0.0684337	0.00598688	1.67817e-08	down	ENSMUSG00000085823_down	spleen
ENSMUSG00000002957	-0.418403	0.2199	-1.9027	0.0622265	0.00241305	0.0093538	0.257976	0.797371	0.0422782	0.0119174	3.54759	0.000794696	0.0446913	0.00774491	5.7704	1.28491e-06	0.378288	0.901421	0.00599222	9.0593e-06	up	ENSMUSG00000002957_up	spleen
ENSMUSG00000018677	-0.691785	0.399883	-1.72997	0.0891446	-0.0166922	0.0170097	-0.981335	0.330648	0.0768837	0.0216716	3.54767	0.000794502	0.0601915	0.0133909	4.49496	6.63201e-05	0.432748	0.561304	0.00599222	0.000262997	up	ENSMUSG00000018677_up	spleen
ENSMUSG00000022098	-0.277382	0.17015	-1.63022	0.108667	-0.00623794	0.00723758	-0.861883	0.392428	0.0327098	0.00922122	3.54723	0.00079558	0.0264719	0.00551465	4.80028	2.61026e-05	0.470022	0.618432	0.00599222	0.000117284	up	ENSMUSG00000022098_up	spleen
ENSMUSG00000022667	0.0483306	0.303715	0.159131	0.874138	0.0494751	0.012919	3.82964	0.000326324	0.0583978	0.0164598	3.54791	0.000793911	0.107873	0.011693	9.22542	3.9402e-11	0.962137	0.00839368	0.00599222	2.57975e-09	up	ENSMUSG00000022667_up	spleen
ENSMUSG00000023992	-0.24129	0.213273	-1.13137	0.262721	0.0105471	0.00907189	1.16262	0.249916	0.0410001	0.0115583	3.54725	0.000795536	0.0515472	0.00728555	7.07526	2.25075e-08	0.645526	0.475111	0.00599222	3.28889e-07	up	ENSMUSG00000023992_up	spleen
ENSMUSG00000032845	0.289708	0.18021	1.60762	0.113544	0.00173818	0.00766551	0.226753	0.821441	-0.0346463	0.00976644	-3.54749	0.000794954	-0.0329081	0.00616316	-5.33949	4.92179e-06	0.477493	0.915188	0.00599222	2.80901e-05	down	ENSMUSG00000032845_down	spleen
ENSMUSG00000072718	-0.0382906	0.244434	-0.15665	0.876084	0.0117133	0.0103974	1.12657	0.26473	-0.0469953	0.013247	-3.54761	0.000794659	-0.0352819	0.00790281	-4.46448	7.274e-05	0.962335	0.492666	0.00599222	0.000284847	down	ENSMUSG00000072718_down	spleen
ENSMUSG00000024037	0.0935025	0.11353	0.823595	0.413663	-0.00836647	0.00482916	-1.73249	0.0886912	-0.0218235	0.00615272	-3.54697	0.000796237	-0.03019	0.00402384	-7.50277	6.12637e-09	0.759198	0.253215	0.00599236	1.1761e-07	down	ENSMUSG00000024037_down	spleen
ENSMUSG00000038503	-0.115591	0.0968223	-1.19384	0.237572	0.00093008	0.00411849	0.22583	0.822156	0.0186121	0.00524727	3.54701	0.000796119	0.0195422	0.0036811	5.3088	5.41467e-06	0.621639	0.915539	0.00599236	3.04679e-05	up	ENSMUSG00000038503_up	spleen
ENSMUSG00000009633	-0.496659	0.237169	-2.09411	0.0407885	-0.0134363	0.0100884	-1.33186	0.188302	0.0455851	0.0128533	3.54655	0.000797252	0.0321488	0.00739669	4.34638	0.000103915	0.315921	0.402338	0.0059976	0.000386023	up	ENSMUSG00000009633_up	spleen
ENSMUSG00000033379	-0.273127	0.172237	-1.58576	0.118426	-0.0105828	0.00732639	-1.44448	0.154176	0.0330958	0.00933438	3.54558	0.000799648	0.022513	0.00633244	3.55518	0.00105373	0.48288	0.356522	0.00601321	0.00283344	up	ENSMUSG00000033379_up	spleen
ENSMUSG00000082286	-0.0651756	0.246823	-0.264058	0.792705	0.00703867	0.010499	0.670412	0.505351	-0.047424	0.0133765	-3.54531	0.000800315	-0.0403854	0.00879913	-4.5897	4.97208e-05	0.935048	0.712528	0.00601582	0.000204559	down	ENSMUSG00000082286_down	spleen
ENSMUSG00000002897	0.0637302	0.117692	0.541499	0.590312	-0.0059911	0.00500622	-1.19673	0.236453	-0.0226096	0.00637831	-3.54476	0.000801687	-0.0286007	0.00386271	-7.4043	8.25554e-09	0.848525	0.460212	0.00602372	1.48481e-07	down	ENSMUSG00000002897_down	spleen
ENSMUSG00000003363	0.00262293	0.130845	0.0200461	0.984078	0.00012291	0.00556571	0.0220835	0.98246	0.0251346	0.00709113	3.54452	0.000802288	0.0252576	0.00459971	5.49112	3.06972e-06	0.995048	0.994219	0.00602583	1.8812e-05	up	ENSMUSG00000003363_up	spleen
ENSMUSG00000027642	0.211792	0.0966851	2.19054	0.0326645	0.00314201	0.00411265	0.763987	0.448082	0.0185673	0.00523983	3.54349	0.000804845	0.0217093	0.00347492	6.24742	2.90519e-07	0.286876	0.666782	0.00604261	2.65712e-06	up	ENSMUSG00000027642_up	spleen
ENSMUSG00000032384	0.0711126	0.130275	0.545866	0.587326	0.000705996	0.00554145	0.127403	0.899078	-0.0250151	0.00706022	-3.54311	0.000805801	-0.0243091	0.00472002	-5.15022	8.86023e-06	0.847588	0.95648	0.00604426	4.65367e-05	down	ENSMUSG00000032384_down	spleen
ENSMUSG00000102953	0.321417	0.163851	1.96164	0.0547824	0.00367593	0.00696965	0.52742	0.599985	-0.031463	0.00887986	-3.54319	0.000805593	-0.0277871	0.00594779	-4.67184	3.86949e-05	0.357789	0.782791	0.00604426	0.000164756	down	ENSMUSG00000102953_down	spleen
ENSMUSG00000111496	0.283777	0.196431	1.44467	0.154124	0.0096441	0.0083555	1.15422	0.253311	-0.0377173	0.0106455	-3.54301	0.000806029	-0.0280732	0.00621398	-4.51775	6.18867e-05	0.532248	0.479382	0.00604426	0.00024756	down	ENSMUSG00000111496_down	spleen
ENSMUSG00000039985	0.395505	0.183292	2.15779	0.0352485	0.0134174	0.00779661	1.72093	0.0907845	-0.0351908	0.00993347	-3.54265	0.000806947	-0.0217733	0.00658063	-3.3087	0.00209536	0.295606	0.257152	0.00604872	0.00517691	down	ENSMUSG00000039985_down	spleen
ENSMUSG00000042708	0.30333	0.171445	1.76925	0.0822967	0.00337967	0.00729268	0.463433	0.64485	-0.032908	0.00929142	-3.54177	0.000809148	-0.0295284	0.00426976	-6.91569	3.6725e-08	0.421572	0.813023	0.0060628	4.8392e-07	down	ENSMUSG00000042708_down	spleen
ENSMUSG00000047821	-0.400725	0.167114	-2.39792	0.0198469	0.00184071	0.00710846	0.258946	0.796626	0.0320688	0.00905672	3.54088	0.000811363	0.0339095	0.00556938	6.08856	4.76426e-07	0.228575	0.901208	0.00607697	3.96712e-06	up	ENSMUSG00000047821_up	spleen
ENSMUSG00000044676	0.467059	0.176757	2.64238	0.0106541	0.0161937	0.00751862	2.15382	0.0355734	-0.033912	0.00957929	-3.54014	0.000813229	-0.0177183	0.00556161	-3.18581	0.00292927	0.173356	0.142089	0.00608852	0.00695009	down	ENSMUSG00000044676_down	spleen
ENSMUSG00000005237	0.320539	0.258894	1.23811	0.220842	0.0117585	0.0110125	1.06774	0.29022	0.0496627	0.0140307	3.53956	0.000814679	0.0614211	0.00964937	6.3653	2.01379e-07	0.606162	0.519194	0.00609694	1.93821e-06	up	ENSMUSG00000005237_up	spleen
ENSMUSG00000040264	-0.0309571	0.309362	-0.100068	0.920648	0.00738925	0.0131592	0.561528	0.576678	0.0593391	0.0167658	3.53929	0.000815351	0.0667283	0.0123992	5.38168	4.31631e-06	0.977947	0.767247	0.00609954	2.50998e-05	up	ENSMUSG00000040264_up	spleen
ENSMUSG00000042364	0.0352373	0.123895	0.284412	0.777144	0.000390129	0.00527009	0.074027	0.941253	0.0237627	0.00671449	3.53901	0.000816064	0.0241528	0.00459998	5.25062	6.48781e-06	0.930165	0.975777	0.00610245	3.56378e-05	up	ENSMUSG00000042364_up	spleen
ENSMUSG00000016520	0.402419	0.168236	2.392	0.0201386	-0.0013512	0.00715616	-0.188816	0.85092	-0.0322615	0.00911749	-3.53842	0.000817562	-0.0336127	0.00644173	-5.21796	7.1805e-06	0.230399	0.930777	0.00611121	3.88891e-05	down	ENSMUSG00000016520_down	spleen
ENSMUSG00000023249	0.346446	0.24944	1.38889	0.170364	-0.00287055	0.0106103	-0.270543	0.787737	-0.0478142	0.0135184	-3.53698	0.000821202	-0.0506848	0.00881989	-5.74664	1.38377e-06	0.54957	0.896484	0.00613597	9.61265e-06	down	ENSMUSG00000023249_down	spleen
ENSMUSG00000026176	-0.23139	0.0711045	-3.25423	0.0019306	-0.00867545	0.00302454	-2.86835	0.00580786	0.0136277	0.00385349	3.53646	0.000822519	0.00495228	0.00266535	1.85802	0.071137	0.0744371	0.0450451	0.00614337	0.11254	up	ENSMUSG00000026176_up	spleen
ENSMUSG00000064356	0.358714	0.493065	0.727519	0.469939	0.065429	0.0209733	3.11963	0.00286029	-0.0944824	0.0267216	-3.53581	0.000824185	-0.0290534	0.0171298	-1.69608	0.0982714	0.792959	0.0290671	0.00615337	0.149074	down	ENSMUSG00000064356_down	spleen
ENSMUSG00000002007	0.0910436	0.302065	0.301404	0.764223	-0.0152294	0.0128488	-1.18527	0.240915	-0.0578761	0.0163704	-3.53542	0.000825167	-0.0731055	0.0112092	-6.52194	1.23858e-07	0.924363	0.465154	0.00615825	1.29854e-06	down	ENSMUSG00000002007_down	spleen
ENSMUSG00000070803	-1.5154	0.658734	-2.30048	0.0251685	-0.0184228	0.0280203	-0.65748	0.513566	0.126197	0.0356999	3.53494	0.000826402	0.107774	0.0223579	4.8204	2.45376e-05	0.25504	0.71959	0.00616502	0.000111371	up	ENSMUSG00000070803_up	spleen
ENSMUSG00000015013	-0.278999	0.185867	-1.50107	0.138955	-0.0134877	0.00790614	-1.70598	0.093552	0.035604	0.010073	3.53459	0.000827281	0.0221163	0.00706187	3.13179	0.00338823	0.513699	0.26187	0.00616912	0.00790223	up	ENSMUSG00000015013_up	spleen
ENSMUSG00000049504	-0.0429306	0.12391	-0.346465	0.730291	-0.00586825	0.00527072	-1.11337	0.270306	-0.0237341	0.00671529	-3.53433	0.000827957	-0.0296023	0.00466556	-6.34486	2.14581e-07	0.911142	0.498629	0.00617172	2.04735e-06	down	ENSMUSG00000049504_down	spleen
ENSMUSG00000031950	-0.224873	0.154161	-1.45869	0.150236	0.00255951	0.00655746	0.39032	0.697781	0.0295157	0.0083547	3.53283	0.000831803	0.0320752	0.00573606	5.59185	2.2425e-06	0.526977	0.844324	0.00619745	1.43908e-05	up	ENSMUSG00000031950_up	spleen
ENSMUSG00000041378	-0.736054	0.430656	-1.70915	0.0929605	0.00502858	0.0183186	0.274507	0.784705	0.0824513	0.0233393	3.53272	0.000832069	0.0874799	0.0142933	6.12035	4.31496e-07	0.440766	0.894187	0.00619745	3.65333e-06	up	ENSMUSG00000041378_up	spleen
ENSMUSG00000003308	-0.14888	0.107281	-1.38775	0.170711	-0.016468	0.00456339	-3.60872	0.000657184	0.0205372	0.0058141	3.53232	0.000833119	0.00406922	0.00349798	1.16331	0.252153	0.549663	0.0122908	0.00620281	0.3317	up	ENSMUSG00000003308_up	spleen
ENSMUSG00000023909	-0.346582	0.24503	-1.41445	0.162767	-0.00874087	0.0104228	-0.838634	0.40524	0.0469005	0.0132794	3.53183	0.000834358	0.0381597	0.00788383	4.84025	2.30851e-05	0.5417	0.629744	0.00620465	0.000105595	up	ENSMUSG00000023909_up	spleen
ENSMUSG00000040506	0.091388	0.118167	0.773377	0.442552	-0.00116751	0.00502644	-0.232273	0.817172	-0.0226186	0.00640406	-3.53191	0.000834152	-0.0237861	0.00405417	-5.86706	9.50426e-07	0.775948	0.912847	0.00620465	7.01776e-06	down	ENSMUSG00000040506_down	spleen
ENSMUSG00000115344	0.960127	0.42649	2.25123	0.0283137	0.0507131	0.0181414	2.79543	0.00708671	-0.0816375	0.0231135	-3.53202	0.000833874	-0.0309244	0.01499	-2.06301	0.0461824	0.268509	0.0510815	0.00620465	0.0773842	down	ENSMUSG00000115344_down	spleen
ENSMUSG00000028932	0.0281513	0.120178	0.234247	0.815647	0.000266767	0.00511194	0.0521851	0.958567	0.0230014	0.006513	3.53162	0.000834918	0.0232682	0.00437405	5.3196	5.23583e-06	0.943759	0.983714	0.00620605	2.96035e-05	up	ENSMUSG00000028932_up	spleen
ENSMUSG00000114584	0.0266922	0.138298	0.193006	0.847653	0.00407059	0.00588271	0.691958	0.491823	-0.0264687	0.00749502	-3.5315	0.000835207	-0.0223981	0.00499446	-4.48459	6.84388e-05	0.953092	0.701443	0.00620605	0.000269974	down	ENSMUSG00000114584_down	spleen
ENSMUSG00000048154	0.103973	0.252588	0.411632	0.682181	-0.00592696	0.0107442	-0.551642	0.583388	-0.0483406	0.0136889	-3.53136	0.000835573	-0.0542675	0.00966791	-5.61316	2.09836e-06	0.888674	0.771917	0.00620631	1.36241e-05	down	ENSMUSG00000048154_down	spleen
ENSMUSG00000021322	0.137642	0.250779	0.54886	0.585283	0.039273	0.0106673	3.68163	0.000522807	0.0479923	0.0135909	3.5312	0.000835982	0.0872652	0.00870407	10.0258	4.27677e-12	0.846652	0.0108353	0.0062069	5.77734e-10	up	ENSMUSG00000021322_up	spleen
ENSMUSG00000052631	0.557262	0.150912	3.69264	0.000504964	0.0166832	0.00641926	2.59893	0.0119315	-0.0288762	0.00817862	-3.53069	0.000837306	-0.012193	0.00508306	-2.39874	0.0216062	0.0337427	0.0708085	0.00621426	0.0399625	down	ENSMUSG00000052631_down	spleen
ENSMUSG00000031309	0.193407	0.215001	0.899563	0.372205	0.0207544	0.00914539	2.26938	0.0271162	-0.0411373	0.0116519	-3.53052	0.000837754	-0.0203829	0.00769786	-2.64787	0.0118341	0.733705	0.119605	0.00621513	0.0236998	down	ENSMUSG00000031309_down	spleen
ENSMUSG00000024081	0.067237	0.076903	0.874309	0.385684	-0.00573535	0.00327119	-1.75329	0.0850245	-0.0147136	0.00416775	-3.53036	0.00083817	-0.020449	0.0028702	-7.12459	1.93542e-08	0.741225	0.246298	0.00621577	2.89986e-07	down	ENSMUSG00000024081_down	spleen
ENSMUSG00000055235	0.193239	0.163255	1.18366	0.241548	-0.013117	0.00694433	-1.88888	0.0640907	-0.0312325	0.00884759	-3.53005	0.000838964	-0.0443495	0.00576497	-7.69292	3.45322e-09	0.624794	0.20575	0.0062192	7.43591e-08	down	ENSMUSG00000055235_down	spleen
ENSMUSG00000024181	-0.348414	0.247136	-1.40981	0.164127	-0.0258242	0.0105123	-2.45657	0.0171528	0.0472756	0.0133935	3.52974	0.000839766	0.0214514	0.00930497	2.30537	0.0268547	0.542955	0.0895825	0.00622269	0.0481799	up	ENSMUSG00000024181_up	spleen
ENSMUSG00000024538	-0.25592	0.121165	-2.11217	0.0391453	-0.0153452	0.00515393	-2.97738	0.00428918	0.0231771	0.00656649	3.52961	0.000840117	0.00783192	0.00439876	1.78048	0.0832098	0.310436	0.0374191	0.00622283	0.129073	up	ENSMUSG00000024538_up	spleen
ENSMUSG00000042548	0.198801	0.0783918	2.53599	0.0140299	0.00523639	0.00333452	1.57036	0.121965	-0.0149941	0.00424843	-3.52932	0.000840863	-0.00975767	0.00268177	-3.63851	0.000831686	0.196026	0.30927	0.0062255	0.00230741	down	ENSMUSG00000042548_down	spleen
ENSMUSG00000052144	0.443823	0.176834	2.50982	0.0149967	0.0252054	0.00752193	3.35093	0.00144743	-0.033821	0.0095835	-3.52908	0.000841473	-0.00861554	0.00619397	-1.39096	0.172548	0.20012	0.0192482	0.0062255	0.241263	down	ENSMUSG00000052144_down	spleen
ENSMUSG00000112627	0.476894	0.155754	3.06184	0.00337645	-0.00848736	0.00662525	-1.28106	0.205451	-0.02979	0.00844106	-3.52918	0.000841214	-0.0382774	0.00438918	-8.72085	1.66619e-10	0.0975379	0.424023	0.0062255	7.48468e-09	down	ENSMUSG00000112627_down	spleen
ENSMUSG00000053559	0.178906	0.232627	0.769067	0.445085	0.0179213	0.00989515	1.81112	0.0754864	0.0444866	0.0126072	3.52868	0.000842533	0.0624079	0.0086143	7.24469	1.3413e-08	0.776851	0.228246	0.0062309	2.17742e-07	up	ENSMUSG00000053559_up	spleen
ENSMUSG00000018377	0.020261	0.142154	0.142528	0.887174	0.00999516	0.00604675	1.65298	0.103931	-0.0271789	0.00770401	-3.52789	0.000844566	-0.0171838	0.00490325	-3.50457	0.00121539	0.965675	0.279874	0.00624347	0.00320706	down	ENSMUSG00000018377_down	spleen
ENSMUSG00000041716	-0.11966	0.114225	-1.04759	0.29933	0.00497767	0.00485873	1.02448	0.310014	0.0218358	0.00619039	3.52737	0.000845927	0.0268135	0.00396036	6.77046	5.74366e-08	0.677743	0.540211	0.00625107	6.94902e-07	up	ENSMUSG00000041716_up	spleen
ENSMUSG00000025169	-0.0832878	0.126664	-0.657549	0.513522	-0.00163576	0.00538785	-0.303602	0.762556	0.0242063	0.00686453	3.52628	0.000848783	0.0225705	0.00383468	5.88588	8.96237e-07	0.816145	0.882041	0.00626734	6.68068e-06	up	ENSMUSG00000025169_up	spleen
ENSMUSG00000084915	-0.0652357	0.147853	-0.441221	0.660752	-0.00718602	0.00628915	-1.14261	0.258064	-0.0282555	0.00801285	-3.52627	0.000848796	-0.0354415	0.00514169	-6.89296	3.93838e-08	0.879488	0.485184	0.00626734	5.14263e-07	down	ENSMUSG00000084915_down	spleen
ENSMUSG00000037475	0.290687	0.201629	1.44169	0.154958	0.039335	0.0085766	4.58632	2.58105e-05	-0.0385267	0.0109272	-3.52575	0.000850175	0.000808313	0.00649667	0.124419	0.901657	0.532341	0.00227532	0.00627505	0.92681	up	ENSMUSG00000037475_up	spleen
ENSMUSG00000026496	0.10635	0.108903	0.976554	0.33299	-0.0139098	0.00463236	-3.00274	0.00399348	-0.0208069	0.00590197	-3.52541	0.000851064	-0.0347166	0.00405177	-8.56827	2.59284e-10	0.704126	0.0357128	0.00627915	1.02487e-08	down	ENSMUSG00000026496_down	spleen
ENSMUSG00000026788	0.0672838	0.135442	0.496772	0.621295	0.0071784	0.00576124	1.24598	0.217959	-0.0258758	0.00734026	-3.52519	0.000851652	-0.0186974	0.00472214	-3.95952	0.000328415	0.861601	0.439122	0.00628101	0.00103571	down	ENSMUSG00000026788_down	spleen
ENSMUSG00000029632	-0.0866283	0.180768	-0.479225	0.633645	-0.00761588	0.00768923	-0.99046	0.32621	0.0345334	0.00979666	3.52502	0.000852081	0.0269176	0.00686853	3.91897	0.000369834	0.866543	0.556334	0.00628105	0.00114821	up	ENSMUSG00000029632_up	spleen
ENSMUSG00000036781	-0.0277777	0.199484	-0.139248	0.889754	-0.00721579	0.00848535	-0.850382	0.398734	0.0381079	0.010811	3.52493	0.000852326	0.0308922	0.00703998	4.3881	9.16353e-05	0.96638	0.624596	0.00628105	0.000346832	up	ENSMUSG00000036781_up	spleen
ENSMUSG00000039887	-0.0842663	0.0886228	-0.950843	0.34577	0.00334552	0.00376971	0.887474	0.37862	0.0169261	0.0048029	3.52415	0.00085437	0.0202717	0.00326005	6.2182	3.18167e-07	0.713765	0.605411	0.00629364	2.85898e-06	up	ENSMUSG00000039887_up	spleen
ENSMUSG00000045039	-0.202181	0.128111	-1.57818	0.120158	0.00207638	0.00544939	0.381031	0.704622	0.0244518	0.00694293	3.52183	0.000860515	0.0265282	0.00452721	5.85972	9.72455e-07	0.485623	0.848531	0.00633643	7.1607e-06	up	ENSMUSG00000045039_up	spleen
ENSMUSG00000027439	-0.201608	0.0855604	-2.35633	0.021981	0.00652105	0.00363945	1.79177	0.0785736	0.016328	0.00463693	3.52129	0.00086193	0.0228491	0.00249743	9.14903	4.89127e-11	0.240277	0.234373	0.00634436	3.02151e-09	up	ENSMUSG00000027439_up	spleen
ENSMUSG00000028033	0.357266	0.208918	1.71008	0.0927863	0.0114339	0.00888664	1.28663	0.203515	-0.0398651	0.0113222	-3.52095	0.000862842	-0.0284312	0.00778728	-3.65098	0.000802601	0.440766	0.421878	0.0063461	0.00223896	down	ENSMUSG00000028033_down	spleen
ENSMUSG00000110597	0.383473	0.229135	1.67357	0.0997925	0.0214425	0.00974661	2.19999	0.0319505	-0.0437244	0.0124179	-3.52107	0.000862523	-0.0222819	0.0082422	-2.70339	0.0103057	0.453486	0.132403	0.0063461	0.0209745	down	ENSMUSG00000110597_down	spleen
ENSMUSG00000020734	-0.786566	0.256172	-3.07046	0.00329428	0.0116504	0.0108967	1.06917	0.289579	0.0488675	0.0138832	3.51991	0.00086562	0.0605179	0.0084439	7.16706	1.69979e-08	0.0960507	0.518383	0.00636403	2.61186e-07	up	ENSMUSG00000020734_up	spleen
ENSMUSG00000093930	0.30176	0.171014	1.76453	0.0830956	0.0201728	0.00727436	2.77314	0.00752683	-0.0326105	0.00926808	-3.51858	0.000869172	-0.0124377	0.00521866	-2.38331	0.0224037	0.423301	0.0532522	0.00638765	0.041275	down	ENSMUSG00000093930_down	spleen
ENSMUSG00000028423	-0.0484708	0.0716125	-0.676848	0.501289	-0.0022484	0.00304615	-0.738113	0.463528	-0.0136536	0.00388102	-3.51803	0.000870648	-0.015902	0.00221965	-7.16416	1.71493e-08	0.809615	0.677538	0.00639099	2.63082e-07	down	ENSMUSG00000028423_down	spleen
ENSMUSG00000056763	-0.0150896	0.113971	-0.132398	0.895144	0.00597105	0.00484796	1.23166	0.223222	-0.02173	0.00617666	-3.51809	0.000870493	-0.015759	0.00400104	-3.93872	0.000349062	0.968303	0.445094	0.00639099	0.00109148	down	ENSMUSG00000056763_down	spleen
ENSMUSG00000090061	-0.191557	0.174641	-1.09686	0.277396	-0.003391	0.00742862	-0.456478	0.649812	0.0332992	0.00946462	3.51828	0.000869972	0.0299082	0.0058919	5.07615	1.11457e-05	0.658158	0.815937	0.00639099	5.67008e-05	up	ENSMUSG00000090061_up	spleen
ENSMUSG00000034218	0.476742	0.392808	1.21368	0.229965	0.00890733	0.0167087	0.533095	0.596077	-0.0748766	0.0212881	-3.51729	0.000872622	-0.0659693	0.0142027	-4.64485	4.20204e-05	0.615598	0.78052	0.00640298	0.000176672	down	ENSMUSG00000034218_down	spleen
ENSMUSG00000072974	0.261621	0.181234	1.44355	0.154437	0.016661	0.00770909	2.16122	0.0349698	-0.0345433	0.00982197	-3.51694	0.000873562	-0.0178823	0.00636321	-2.81026	0.00786599	0.532341	0.1405	0.00640737	0.0165434	down	ENSMUSG00000072974_down	spleen
ENSMUSG00000053094	0.065603	0.081826	0.801737	0.426094	0.00774711	0.0034806	2.2258	0.0300703	0.0155949	0.00443455	3.51669	0.000874244	0.023342	0.00305709	7.63538	4.10577e-09	0.765439	0.127543	0.00640943	8.48118e-08	up	ENSMUSG00000053094_up	spleen
ENSMUSG00000092500	0.343902	0.320858	1.07182	0.288399	-0.0123364	0.0136482	-0.903886	0.369928	-0.0611493	0.0173888	-3.51659	0.000874525	-0.0734858	0.0119054	-6.17248	3.66833e-07	0.667507	0.596644	0.00640943	3.20204e-06	down	ENSMUSG00000092500_down	spleen
ENSMUSG00000003402	0.0651678	0.153192	0.4254	0.672175	-0.0236481	0.00651625	-3.6291	0.000616637	0.0291844	0.00830219	3.51526	0.000878093	0.0055363	0.00501057	1.10493	0.276326	0.884487	0.0118633	0.00643307	0.358222	up	ENSMUSG00000003402_up	spleen
ENSMUSG00000023805	0.367606	0.172611	2.12967	0.0376075	-0.0028243	0.0073423	-0.384662	0.701945	-0.0328793	0.00935464	-3.51476	0.000879463	-0.0357036	0.00663461	-5.38142	4.31981e-06	0.304095	0.846817	0.00644059	2.51124e-05	down	ENSMUSG00000023805_down	spleen
ENSMUSG00000039450	-0.155312	0.170819	-0.90922	0.367131	-0.0111141	0.00726606	-1.5296	0.131747	0.0325355	0.0092575	3.5145	0.000880157	0.0214214	0.00630053	3.39993	0.00162839	0.73072	0.323796	0.00644316	0.00415721	up	ENSMUSG00000039450_up	spleen
ENSMUSG00000015697	0.0885947	0.0812239	1.09075	0.280055	0.00287069	0.00345499	0.830884	0.409568	-0.0154692	0.00440191	-3.5142	0.000880966	-0.0125985	0.00286271	-4.40091	8.81599e-05	0.659882	0.633794	0.00644626	0.000336383	down	ENSMUSG00000015697_down	spleen
ENSMUSG00000026202	-1.13491	0.457148	-2.4826	0.0160663	-0.011034	0.0194455	-0.567432	0.572688	0.0870618	0.0247751	3.51409	0.000881267	0.0760278	0.0169512	4.48511	6.83299e-05	0.207595	0.764386	0.00644626	0.000269657	up	ENSMUSG00000026202_up	spleen
ENSMUSG00000018809	0.136302	0.0933175	1.46062	0.149707	0.00291398	0.00396941	0.734109	0.465945	-0.0177709	0.00505732	-3.51389	0.000881804	-0.0148569	0.00320645	-4.63345	4.3509e-05	0.526708	0.679327	0.00644768	0.000182115	down	ENSMUSG00000018809_down	spleen
ENSMUSG00000036304	0.363309	0.176739	2.05562	0.0444928	0.0143682	0.00751789	1.9112	0.0611021	-0.0336472	0.00957835	-3.51283	0.000884692	-0.019279	0.0056049	-3.43966	0.00145781	0.329173	0.199221	0.00646628	0.00376886	down	ENSMUSG00000036304_down	spleen
ENSMUSG00000015942	0.0814339	0.139501	0.583751	0.561732	-0.00872632	0.0059339	-1.47059	0.147	-0.0265496	0.00756024	-3.51174	0.000887665	-0.0352759	0.00441502	-7.98999	1.42056e-09	0.837312	0.345719	0.0064754	3.81654e-08	down	ENSMUSG00000015942_down	spleen
ENSMUSG00000054320	-0.725784	0.278362	-2.60734	0.0116741	-0.0145472	0.0118406	-1.22859	0.224365	0.0529775	0.0150858	3.51175	0.000887645	0.0384303	0.00956934	4.01598	0.000278167	0.177349	0.446755	0.0064754	0.000898527	up	ENSMUSG00000054320_up	spleen
ENSMUSG00000059142	0.102522	0.179402	0.571466	0.56997	0.0219077	0.00763113	2.87084	0.00576832	-0.0341435	0.00972263	-3.51176	0.000887625	-0.0122358	0.00581429	-2.10444	0.0421933	0.84085	0.0448868	0.0064754	0.0714975	down	ENSMUSG00000059142_down	spleen
ENSMUSG00000078994	0.186226	0.188075	0.990171	0.32635	0.00301593	0.00800006	0.376989	0.707607	-0.0357985	0.0101927	-3.51218	0.000886472	-0.0327826	0.00681585	-4.80976	2.53534e-05	0.698903	0.850331	0.0064754	0.000114438	down	ENSMUSG00000078994_down	spleen
ENSMUSG00000095432	0.305726	0.179749	1.70085	0.0945186	0.0287173	0.0076459	3.75591	0.000413163	-0.0342129	0.00974145	-3.51209	0.000886707	-0.00549562	0.00525724	-1.04534	0.302646	0.443916	0.00962526	0.0064754	0.386347	down	ENSMUSG00000095432_down	spleen
ENSMUSG00000025086	-0.0291905	0.131327	-0.222273	0.82491	-0.00542721	0.00558621	-0.971537	0.335459	-0.0249905	0.00711726	-3.51125	0.000889005	-0.0304177	0.00452538	-6.72158	6.67894e-08	0.945804	0.566072	0.00647763	7.88593e-07	down	ENSMUSG00000025086_down	spleen
ENSMUSG00000044337	-0.567694	0.287327	-1.97577	0.0531155	0.0245313	0.0122219	2.00716	0.049569	0.0546798	0.0155717	3.51149	0.000888345	0.0792111	0.00833989	9.49786	1.83322e-11	0.354057	0.175681	0.00647763	1.53672e-09	up	ENSMUSG00000044337_up	spleen
ENSMUSG00000115338	-0.530748	0.386662	-1.37264	0.175336	0.00147204	0.0164473	0.0895002	0.929004	0.0735792	0.0209551	3.51129	0.000888915	0.0750513	0.0132454	5.66619	1.77849e-06	0.554784	0.969325	0.00647763	1.18337e-05	up	ENSMUSG00000115338_up	spleen
ENSMUSG00000025916	-0.556539	0.245197	-2.26976	0.0270918	-0.00296113	0.0104299	-0.283909	0.777527	0.0466568	0.0132884	3.51108	0.000889473	0.0436956	0.00812048	5.38092	4.32657e-06	0.263533	0.890246	0.00647853	2.51439e-05	up	ENSMUSG00000025916_up	spleen
ENSMUSG00000055897	-0.11079	0.151472	-0.731426	0.467569	0.00247462	0.00644309	0.384073	0.702379	-0.0288212	0.00820898	-3.51093	0.000889875	-0.0263466	0.00576985	-4.56625	5.34002e-05	0.791149	0.84685	0.00647894	0.000217977	down	ENSMUSG00000055897_down	spleen
ENSMUSG00000020788	-0.0308116	0.166892	-0.18462	0.854194	-0.00906335	0.00709901	-1.27671	0.206975	-0.03175	0.00904467	-3.51036	0.000891463	-0.0408134	0.00627201	-6.50722	1.29638e-07	0.954851	0.425945	0.00648798	1.34772e-06	down	ENSMUSG00000020788_down	spleen
ENSMUSG00000053470	0.0273025	0.13	0.210018	0.834416	0.0108672	0.00552978	1.96521	0.0543577	-0.0247303	0.00704535	-3.51016	0.000892002	-0.0138631	0.00481087	-2.88163	0.00654908	0.949096	0.185201	0.00648939	0.0140524	down	ENSMUSG00000053470_down	spleen
ENSMUSG00000062761	-0.118763	0.0990453	-1.19907	0.235549	0.00216994	0.00421305	0.515052	0.608544	-0.0188405	0.00536774	-3.50995	0.000892575	-0.0166706	0.00296292	-5.6264	2.01349e-06	0.619888	0.78874	0.00649105	1.31595e-05	down	ENSMUSG00000062761_down	spleen
ENSMUSG00000021508	0.383987	0.335804	1.14348	0.257703	0.0133389	0.014284	0.933836	0.354398	0.0638695	0.0181988	3.50954	0.000893709	0.0772084	0.0131591	5.8673	9.49711e-07	0.641846	0.581474	0.00649404	7.01524e-06	up	ENSMUSG00000021508_up	spleen
ENSMUSG00000036333	0.0614092	0.116978	0.524964	0.601681	0.00893436	0.00497584	1.79555	0.0779626	-0.0222483	0.0063396	-3.50942	0.000894024	-0.013314	0.00448418	-2.9691	0.00521625	0.853738	0.233305	0.00649404	0.0115122	down	ENSMUSG00000036333_down	spleen
ENSMUSG00000061104	-0.251932	0.26207	-0.961317	0.340526	-0.055323	0.0111476	-4.96279	6.84289e-06	0.0498449	0.0142028	3.50951	0.000893796	-0.00547806	0.0066577	-0.822817	0.415884	0.710134	0.00128429	0.00649404	0.50407	down	ENSMUSG00000061104_down	spleen
ENSMUSG00000003283	-0.294275	0.164586	-1.78798	0.0791905	0.00439159	0.00708665	0.619698	0.53797	0.0475822	0.00896713	5.3063	1.97972e-06	0.0519738	0.00562871	9.2337	3.84906e-11	0.864206	0.723301	0.00649613	4.26047e-08	up	ENSMUSG00000003283_up	kidney
ENSMUSG00000026177	-0.346538	0.148109	-2.33974	0.0228879	-0.000744102	0.00637723	-0.116681	0.90753	0.0422309	0.00806946	5.23343	2.58072e-06	0.0414868	0.00457765	9.0629	6.24739e-11	0.864206	0.956295	0.00649613	5.46349e-08	up	ENSMUSG00000026177_up	kidney
ENSMUSG00000040659	-0.318601	0.113268	-2.8128	0.00676059	-0.00611375	0.00487706	-1.25357	0.215205	0.0321375	0.00617121	5.20765	2.8338e-06	0.0260237	0.00320258	8.12588	9.49259e-10	0.864206	0.422927	0.00649613	4.0661e-07	up	ENSMUSG00000040659_up	kidney
ENSMUSG00000052160	-0.253144	0.156109	-1.62158	0.11051	0.00259913	0.00672168	0.386678	0.70046	0.0448206	0.00850531	5.26972	2.26178e-06	0.0474197	0.00424607	11.1679	2.07766e-13	0.864206	0.835984	0.00649613	9.53905e-10	up	ENSMUSG00000052160_up	kidney
ENSMUSG00000058818	-0.215241	0.136163	-1.58076	0.119566	0.0169781	0.00586285	2.89588	0.00538328	0.0386348	0.00741859	5.20784	2.83182e-06	0.0556129	0.00491055	11.3252	1.38805e-13	0.864206	0.0463928	0.00649613	8.49716e-10	up	ENSMUSG00000058818_up	kidney
ENSMUSG00000053931	-0.125135	0.147071	-0.850844	0.39848	-0.014429	0.00625591	-2.30646	0.0248084	-0.0279562	0.0079705	-3.50746	0.000899438	-0.0423852	0.00538309	-7.87378	2.00856e-09	0.749124	0.113065	0.00653084	4.95593e-08	down	ENSMUSG00000053931_down	spleen
ENSMUSG00000030180	0.0823821	0.168332	0.489402	0.626469	0.0114372	0.00716027	1.59732	0.115823	-0.0319917	0.00912272	-3.50681	0.000901233	-0.0205544	0.00593753	-3.46179	0.00137039	0.864196	0.299354	0.00654135	0.00357039	down	ENSMUSG00000030180_down	spleen
ENSMUSG00000040528	-0.43067	0.15682	-2.74627	0.00809043	-0.00524324	0.00667058	-0.786024	0.435167	0.0298022	0.00849883	3.50663	0.000901746	0.024559	0.00519737	4.72527	3.28573e-05	0.152023	0.655947	0.00654254	0.000143014	up	ENSMUSG00000040528_up	spleen
ENSMUSG00000043333	0.341252	0.195897	1.742	0.0869994	-0.00307877	0.0083328	-0.369477	0.713166	-0.0372225	0.0106166	-3.50606	0.000903313	-0.0403013	0.00720212	-5.59575	2.2154e-06	0.428396	0.853862	0.00655096	1.42559e-05	down	ENSMUSG00000043333_down	spleen
ENSMUSG00000055629	0.827694	0.166373	4.97494	6.55202e-06	0.0205559	0.00707692	2.90464	0.00525439	-0.0316116	0.00901653	-3.50596	0.000903605	-0.0110557	0.00495819	-2.22978	0.0319135	0.00256307	0.0423623	0.00655096	0.0560981	down	ENSMUSG00000055629_down	spleen
ENSMUSG00000031861	0.0791934	0.187945	0.421365	0.675102	-0.0211283	0.00799454	-2.64284	0.0106414	-0.0357045	0.0101856	-3.50537	0.000905228	-0.0568328	0.00678053	-8.38177	4.46851e-10	0.885167	0.0660542	0.0065602	1.56832e-08	down	ENSMUSG00000031861_down	spleen
ENSMUSG00000033396	0.139581	0.167012	0.835753	0.406846	-9.96058e-05	0.00710413	-0.0140208	0.988863	-0.0317237	0.00905119	-3.50492	0.000906497	-0.0318233	0.00628698	-5.06178	1.16527e-05	0.755075	0.99704	0.00656432	5.89866e-05	down	ENSMUSG00000033396_down	spleen
ENSMUSG00000039936	0.203148	0.171195	1.18665	0.240376	-0.0126816	0.00728204	-1.74149	0.0870897	-0.0325188	0.00927786	-3.50499	0.000906305	-0.0452004	0.00538325	-8.39648	4.28011e-10	0.624194	0.250349	0.00656432	1.51637e-08	down	ENSMUSG00000039936_down	spleen
ENSMUSG00000087659	-0.113298	0.145261	-0.779959	0.438699	0.0115434	0.00617892	1.86819	0.0669711	0.027589	0.00787241	3.50451	0.000907631	0.0391324	0.00562456	6.9574	3.2307e-08	0.77318	0.211846	0.00657	4.37999e-07	up	ENSMUSG00000087659_up	spleen
ENSMUSG00000005779	-0.0823113	0.190456	-0.43218	0.66727	-0.0115611	0.00810135	-1.42706	0.159116	0.0361674	0.0103217	3.50401	0.000909039	0.0246063	0.00737781	3.33518	0.00194805	0.882095	0.363027	0.00657438	0.00485347	up	ENSMUSG00000005779_up	spleen
ENSMUSG00000023942	-0.329956	0.291285	-1.13276	0.262143	-0.000162349	0.0123903	-0.0131029	0.989592	0.0553148	0.0157862	3.50401	0.000909044	0.0551524	0.00969686	5.68766	1.6633e-06	0.645039	0.997615	0.00657438	1.11942e-05	up	ENSMUSG00000023942_up	spleen
ENSMUSG00000033578	-0.805329	0.404834	-1.98928	0.0515632	0.0171405	0.0172203	0.995365	0.323841	0.076873	0.0219399	3.50379	0.000909636	0.0940134	0.011781	7.98006	1.46316e-09	0.34832	0.553721	0.00657438	3.90809e-08	up	ENSMUSG00000033578_up	spleen
ENSMUSG00000054770	0.00787443	0.164583	0.0478446	0.96201	0.00105979	0.00700081	0.151382	0.880219	-0.0312531	0.00891956	-3.50388	0.000909401	-0.0301933	0.00578542	-5.21885	7.16062e-06	0.99022	0.945638	0.00657438	3.88149e-05	down	ENSMUSG00000054770_down	spleen
ENSMUSG00000031093	0.189517	0.190671	0.993944	0.324526	0.0129268	0.00811051	1.59383	0.116603	-0.0361958	0.0103334	-3.5028	0.000912421	-0.0232691	0.00692193	-3.36164	0.00181077	0.697051	0.300559	0.00659197	0.00455349	down	ENSMUSG00000031093_down	spleen
ENSMUSG00000048865	0.216069	0.182794	1.18203	0.242187	-0.00510057	0.00777544	-0.655985	0.51452	-0.0346992	0.0099065	-3.50267	0.000912786	-0.0397998	0.00695889	-5.71927	1.50713e-06	0.624794	0.720219	0.00659207	1.02832e-05	down	ENSMUSG00000048865_down	spleen
ENSMUSG00000074219	0.0448545	0.146017	0.307187	0.75984	0.00322064	0.00621106	0.518532	0.60613	-0.0277166	0.00791336	-3.50251	0.000913241	-0.024496	0.0043311	-5.65583	1.83693e-06	0.921883	0.786929	0.00659282	1.21665e-05	down	ENSMUSG00000074219_down	spleen
ENSMUSG00000039531	0.146985	0.133258	1.10301	0.274739	0.002962	0.00566834	0.522551	0.603348	-0.0252916	0.00722189	-3.50207	0.00091447	-0.0223296	0.00456313	-4.89348	1.95956e-05	0.655832	0.784697	0.00659573	9.2102e-05	down	ENSMUSG00000039531_down	spleen
ENSMUSG00000057193	-0.0444907	0.124081	-0.358562	0.721271	-0.00912482	0.00527799	-1.72884	0.0893471	-0.0235493	0.00672455	-3.50199	0.000914698	-0.0326741	0.00377342	-8.65901	1.99253e-10	0.906552	0.254385	0.00659573	8.48552e-09	down	ENSMUSG00000057193_down	spleen
ENSMUSG00000065990	-0.22879	0.177106	-1.29183	0.201724	-0.0224387	0.00753348	-2.97853	0.00427539	0.0336149	0.00959822	3.5022	0.000914097	0.0111762	0.0064305	1.73801	0.0905271	0.584172	0.0373391	0.00659573	0.138773	up	ENSMUSG00000065990_up	spleen
ENSMUSG00000043091	-0.281389	0.293194	-0.959735	0.341314	-0.0128769	0.0124715	-1.03251	0.306273	0.0556394	0.0158896	3.50162	0.000915738	0.0427625	0.0102111	4.18782	0.000167124	0.710254	0.535614	0.00659817	0.000577596	up	ENSMUSG00000043091_up	spleen
ENSMUSG00000078607	0.242804	0.140103	1.73304	0.0885923	0.0100739	0.0059595	1.69039	0.0965138	-0.0265876	0.00759285	-3.50166	0.000915611	-0.0165138	0.00532198	-3.10294	0.00366042	0.431007	0.267292	0.00659817	0.00845274	down	ENSMUSG00000078607_down	spleen
ENSMUSG00000001150	0.0632983	0.123778	0.511385	0.611092	-0.00487831	0.0052651	-0.926536	0.358143	-0.0234859	0.00670814	-3.50111	0.000917173	-0.0283642	0.00469469	-6.04176	5.51225e-07	0.857665	0.585076	0.00660484	4.46906e-06	down	ENSMUSG00000001150_down	spleen
ENSMUSG00000076467	0.390473	0.194647	2.00606	0.0496897	-0.00224631	0.00827963	-0.271305	0.787154	-0.036932	0.0105489	-3.50104	0.000917368	-0.0391783	0.00716218	-5.47017	3.27679e-06	0.344416	0.895999	0.00660484	1.9867e-05	down	ENSMUSG00000076467_down	spleen
ENSMUSG00000097277	0.0301725	0.115695	0.260794	0.795208	-0.00137781	0.00492125	-0.279972	0.78053	-0.021946	0.00627005	-3.50014	0.000919915	-0.0233239	0.00355847	-6.55446	1.11985e-07	0.936172	0.892037	0.00662063	1.20156e-06	down	ENSMUSG00000097277_down	spleen
ENSMUSG00000054199	0.0650394	0.111767	0.58192	0.562956	-0.00823969	0.00475419	-1.73314	0.088574	-0.0211972	0.00605719	-3.49951	0.000921681	-0.0294369	0.00390002	-7.54789	5.34543e-09	0.837768	0.253146	0.00663081	1.05543e-07	down	ENSMUSG00000054199_down	spleen
ENSMUSG00000032366	-0.414062	0.152434	-2.71633	0.00876404	-0.00354089	0.00648403	-0.546094	0.587171	0.0289023	0.00826114	3.49859	0.000924305	0.0253615	0.0053219	4.76549	2.9045e-05	0.158131	0.773986	0.00664714	0.000128572	up	ENSMUSG00000032366_up	spleen
ENSMUSG00000002778	0.0545341	0.117396	0.464532	0.644068	-0.00344394	0.00499362	-0.689668	0.493251	0.0222576	0.00636225	3.49839	0.000924878	0.0188137	0.00416019	4.52231	6.10344e-05	0.871844	0.702768	0.00664752	0.00024462	up	ENSMUSG00000002778_up	spleen
ENSMUSG00000034653	0.312688	0.206134	1.51692	0.134913	0.0438283	0.00876824	4.99852	6.02172e-06	-0.0390811	0.0111714	-3.49832	0.000925067	0.00474712	0.00734218	0.646554	0.521911	0.509017	0.00122902	0.00664752	0.606732	up	ENSMUSG00000034653_up	spleen
ENSMUSG00000028106	0.0899887	0.126866	0.709323	0.481067	0.00617722	0.00539643	1.14469	0.257208	-0.0240501	0.00687546	-3.49796	0.000926082	-0.0178729	0.00449327	-3.9777	0.000311334	0.799861	0.484121	0.00665227	0.000988599	down	ENSMUSG00000028106_down	spleen
ENSMUSG00000035818	-0.144242	0.235183	-0.613316	0.542151	0.011718	0.0100039	1.17135	0.24642	0.0445727	0.0127457	3.49707	0.000928629	0.0562907	0.00812484	6.92822	3.53372e-08	0.827909	0.470992	0.00666801	4.69538e-07	up	ENSMUSG00000035818_up	spleen
ENSMUSG00000030156	0.622275	0.275116	2.26187	0.0276064	0.0119265	0.0117025	1.01914	0.312517	-0.0521262	0.0149098	-3.49609	0.00093142	-0.0401996	0.0104383	-3.85118	0.000450684	0.265556	0.542793	0.0066855	0.00136404	down	ENSMUSG00000030156_down	spleen
ENSMUSG00000022197	0.449243	0.211032	2.12879	0.0376837	-0.0125319	0.00897657	-1.39606	0.168205	-0.0399783	0.0114368	-3.49558	0.000932895	-0.0525102	0.00826377	-6.35427	2.084e-07	0.304095	0.376896	0.00669353	1.99446e-06	down	ENSMUSG00000022197_down	spleen
ENSMUSG00000027827	0.359602	0.182324	1.97232	0.0535183	0.0166398	0.00775544	2.14556	0.0362577	-0.0345357	0.00988101	-3.49515	0.000934105	-0.0178959	0.00645831	-2.77098	0.00869234	0.354806	0.143874	0.00669707	0.0180489	down	ENSMUSG00000027827_down	spleen
ENSMUSG00000038535	0.167401	0.198041	0.845282	0.401551	0.0252847	0.008424	3.00151	0.00400733	-0.0375115	0.0107328	-3.49503	0.000934458	-0.0122268	0.00730251	-1.67432	0.102501	0.751736	0.0357972	0.00669707	0.154492	down	ENSMUSG00000038535_down	spleen
ENSMUSG00000086894	-0.0342996	0.196217	-0.174804	0.861864	-0.0036056	0.00834641	-0.431994	0.667405	-0.0371682	0.010634	-3.49524	0.000933857	-0.0407738	0.00685009	-5.95231	7.28537e-07	0.957587	0.826312	0.00669707	5.60416e-06	down	ENSMUSG00000086894_down	spleen
ENSMUSG00000001383	-0.289219	0.163582	-1.76804	0.0825023	-0.012974	0.00695822	-1.86456	0.0674865	0.0309826	0.0088653	3.49481	0.000935085	0.0180085	0.00616706	2.92011	0.00592754	0.421651	0.213046	0.006699	0.0128762	up	ENSMUSG00000001383_up	spleen
ENSMUSG00000053877	0.244898	0.265945	0.920862	0.361073	-0.00096494	0.0113124	-0.0852995	0.932328	-0.0503677	0.0144128	-3.49464	0.000935573	-0.0513326	0.0106982	-4.79825	2.62661e-05	0.726357	0.970793	0.00669994	0.000117934	down	ENSMUSG00000053877_down	spleen
ENSMUSG00000020668	-0.13936	0.141521	-0.984725	0.328994	-0.00415587	0.00601983	-0.690362	0.492818	0.0267963	0.00766972	3.49378	0.000938065	0.0226404	0.00486679	4.65203	4.111e-05	0.701313	0.70247	0.00671106	0.000173505	up	ENSMUSG00000020668_up	spleen
ENSMUSG00000027655	0.0769967	0.108348	0.710643	0.480255	-0.00791202	0.00460875	-1.71674	0.0915541	-0.0205152	0.0058719	-3.49379	0.000938034	-0.0284272	0.00349652	-8.13015	9.37345e-10	0.799347	0.258424	0.00671106	2.78931e-08	down	ENSMUSG00000027655_down	spleen
ENSMUSG00000029103	-0.245711	0.11604	-2.11746	0.0386744	-0.00928144	0.00493595	-1.88038	0.0652613	0.0219713	0.00628877	3.49373	0.000938198	0.0126898	0.00440945	2.87787	0.00661302	0.308135	0.208375	0.00671106	0.0141701	up	ENSMUSG00000029103_up	spleen
ENSMUSG00000068663	0.152538	0.120268	1.26832	0.209933	0.00214622	0.00511581	0.419526	0.676437	-0.0227689	0.00651793	-3.49327	0.000939514	-0.0206227	0.00426131	-4.83951	2.3137e-05	0.594556	0.831797	0.00671792	0.000105807	down	ENSMUSG00000068663_down	spleen
ENSMUSG00000038425	-0.053549	0.137256	-0.39014	0.697913	-0.00555006	0.0058384	-0.950613	0.345886	-0.0259813	0.00743856	-3.49279	0.000940917	-0.0315314	0.00431399	-7.3091	1.10241e-08	0.89555	0.573331	0.00672539	1.86486e-07	down	ENSMUSG00000038425_down	spleen
ENSMUSG00000034445	0.101127	0.318328	0.317683	0.751907	-0.0271198	0.0135406	-2.00285	0.0500428	-0.0602534	0.0172517	-3.49261	0.000941445	-0.0873732	0.0119045	-7.33954	1.00495e-08	0.91907	0.176893	0.0067266	1.73438e-07	down	ENSMUSG00000034445_down	spleen
ENSMUSG00000028607	-0.211306	0.137614	-1.53549	0.130294	-0.00410716	0.00585364	-0.701641	0.485809	0.0260458	0.00745798	3.49234	0.000942212	0.0219387	0.0047974	4.57303	5.23101e-05	0.501443	0.697084	0.00672952	0.000214273	up	ENSMUSG00000028607_up	spleen
ENSMUSG00000046688	-0.278837	0.175175	-1.59177	0.117067	0.00927824	0.00745134	1.24518	0.218252	0.0331518	0.00949357	3.49203	0.000943119	0.04243	0.00544579	7.79134	2.5702e-09	0.482603	0.439484	0.00673344	5.92155e-08	up	ENSMUSG00000046688_up	spleen
ENSMUSG00000033253	0.0635364	0.194585	0.326523	0.745246	-0.00606004	0.00827696	-0.732158	0.467125	-0.0368078	0.0105455	-3.49039	0.000947875	-0.0428678	0.00699324	-6.12989	4.18859e-07	0.91678	0.680334	0.00676482	3.56524e-06	down	ENSMUSG00000033253_down	spleen
ENSMUSG00000021432	-0.0101779	0.151032	-0.0673895	0.946512	8.09496e-05	0.00642437	0.0126004	0.989991	-0.0285566	0.00818513	-3.48884	0.000952389	-0.0284756	0.00481656	-5.91203	8.26043e-07	0.986219	0.997964	0.00678929	6.23417e-06	down	ENSMUSG00000021432_down	spleen
ENSMUSG00000029276	0.142335	0.119137	1.19471	0.237236	0.00876916	0.00506769	1.73041	0.0890656	-0.0225273	0.00645662	-3.48902	0.000951852	-0.0137581	0.00389173	-3.53522	0.00111485	0.621614	0.253815	0.00678929	0.00297266	down	ENSMUSG00000029276_down	spleen
ENSMUSG00000034163	0.0285753	0.14074	0.203035	0.839843	0.0064299	0.00598662	1.07405	0.287409	-0.0266111	0.0076274	-3.48889	0.00095225	-0.0201812	0.0047506	-4.24814	0.00013956	0.950804	0.516181	0.00678929	0.000496404	down	ENSMUSG00000034163_down	spleen
ENSMUSG00000040836	0.212094	0.125293	1.69278	0.0960541	0.00607841	0.00532955	1.14051	0.258928	-0.0236874	0.00679025	-3.48845	0.000953527	-0.017609	0.00395056	-4.45735	7.43265e-05	0.446747	0.485849	0.00679483	0.000290454	down	ENSMUSG00000040836_down	spleen
ENSMUSG00000024054	0.300252	0.163056	1.84141	0.0708607	0.0112578	0.00693582	1.62314	0.110176	-0.0308249	0.00883676	-3.48826	0.000954081	-0.0195671	0.00579588	-3.37604	0.00174002	0.394622	0.290315	0.0067962	0.00439962	down	ENSMUSG00000024054_down	spleen
ENSMUSG00000015478	-0.0989806	0.106656	-0.928038	0.357371	-0.00593953	0.00453677	-1.3092	0.195814	0.0201589	0.00578019	3.48759	0.000956053	0.0142194	0.00394053	3.6085	0.000905897	0.722826	0.412753	0.00680508	0.00248213	up	ENSMUSG00000015478_up	spleen
ENSMUSG00000021962	0.180247	0.175311	1.02815	0.308298	-0.00106171	0.00745713	-0.142375	0.887295	-0.0331365	0.00950094	-3.4877	0.000955711	-0.0341982	0.00689562	-4.95941	1.59903e-05	0.684702	0.949438	0.00680508	7.7324e-05	down	ENSMUSG00000021962_down	spleen
ENSMUSG00000023993	-2.00939	0.74851	-2.68452	0.00953605	-0.016536	0.031839	-0.519361	0.605556	0.141448	0.0405653	3.48691	0.000958036	0.124912	0.0251926	4.95828	1.6046e-05	0.164187	0.786615	0.00681661	7.75136e-05	up	ENSMUSG00000023993_up	spleen
ENSMUSG00000105244	0.0557143	0.191747	0.290562	0.77246	0.00882749	0.00815626	1.0823	0.283759	-0.0362232	0.0103917	-3.48578	0.000961353	-0.0273957	0.0062064	-4.4141	8.47158e-05	0.928346	0.512372	0.00683762	0.000325365	down	ENSMUSG00000105244_down	spleen
ENSMUSG00000022270	0.366586	0.266711	1.37447	0.174772	0.0146327	0.011345	1.28979	0.202423	-0.0503679	0.0144543	-3.48462	0.000964795	-0.0357352	0.00963266	-3.7098	0.000678199	0.554076	0.420547	0.00684752	0.0019377	down	ENSMUSG00000022270_down	spleen
ENSMUSG00000023939	-0.237531	0.236551	-1.00414	0.319629	-0.0189078	0.0100621	-1.87912	0.0654357	0.0446716	0.0128198	3.48457	0.000964933	0.0257638	0.00843272	3.05521	0.00415658	0.693134	0.208712	0.00684752	0.00943776	up	ENSMUSG00000023939_up	spleen
ENSMUSG00000027427	0.0414961	0.134834	0.307757	0.759409	0.0163404	0.00573536	2.84907	0.00612349	-0.0254633	0.00730728	-3.48465	0.000964695	-0.00912289	0.00450122	-2.02676	0.0499393	0.921883	0.0464544	0.00684752	0.0826904	down	ENSMUSG00000027427_down	spleen
ENSMUSG00000027508	0.0906593	0.237827	0.381199	0.704498	0.0112577	0.0101163	1.11282	0.27054	-0.0449169	0.012889	-3.4849	0.000963946	-0.0336592	0.00873643	-3.85274	0.000448646	0.898239	0.498874	0.00684752	0.00135853	down	ENSMUSG00000027508_down	spleen
ENSMUSG00000029621	-0.0961571	0.118191	-0.813577	0.419333	-0.00120725	0.00502742	-0.240133	0.811104	0.0223204	0.00640532	3.48466	0.000964658	0.0211131	0.00439492	4.80399	2.58071e-05	0.762524	0.90901	0.00684752	0.000116206	up	ENSMUSG00000029621_up	spleen
ENSMUSG00000109618	0.359269	0.164228	2.18762	0.032888	0.00851513	0.00698571	1.21894	0.227978	-0.0310163	0.00890032	-3.48485	0.000964099	-0.0225012	0.00594411	-3.78546	0.000545331	0.287628	0.451127	0.00684752	0.00160953	down	ENSMUSG00000109618_down	spleen
ENSMUSG00000004933	0.301088	0.215434	1.39759	0.167749	-0.0168328	0.00916382	-1.83688	0.0715372	-0.0406787	0.0116754	-3.48414	0.000966221	-0.0575115	0.00729356	-7.88524	1.94095e-09	0.546502	0.221185	0.00685149	4.80808e-08	down	ENSMUSG00000004933_down	spleen
ENSMUSG00000008035	-0.245496	0.200091	-1.22692	0.224985	-0.004186	0.00851117	-0.491824	0.624766	0.0377822	0.0108439	3.4842	0.000966037	0.0335962	0.00688148	4.88212	2.02937e-05	0.609287	0.800008	0.00685149	9.49077e-05	up	ENSMUSG00000008035_up	spleen
ENSMUSG00000026879	-0.393881	0.207944	-1.89417	0.0633709	-0.000728693	0.00884521	-0.0823827	0.934636	0.0392591	0.0112695	3.48367	0.000967606	0.0385304	0.00690639	5.57895	2.33457e-06	0.381628	0.972423	0.00685871	1.49052e-05	up	ENSMUSG00000026879_up	spleen
ENSMUSG00000024787	-0.683662	0.270262	-2.52963	0.0142596	-0.0207043	0.011496	-1.801	0.077089	0.0510204	0.0146468	3.48338	0.000968459	0.0303161	0.00988731	3.06616	0.00403745	0.197139	0.2316	0.00686217	0.00920486	up	ENSMUSG00000024787_up	spleen
ENSMUSG00000030167	0.418649	0.262793	1.59307	0.116773	0.0669056	0.0111783	5.98529	1.60621e-07	-0.0495964	0.014242	-3.4824	0.000971382	0.0173091	0.00949609	1.82276	0.076428	0.482603	0.00013709	0.00688028	0.11979	up	ENSMUSG00000030167_up	spleen
ENSMUSG00000044600	-0.145211	0.0992958	-1.4624	0.14922	-6.57566e-05	0.0042237	-0.0155685	0.987634	0.018739	0.00538132	3.48224	0.000971854	0.0186733	0.00368259	5.07069	1.13358e-05	0.526341	0.996657	0.00688104	5.75898e-05	up	ENSMUSG00000044600_up	spleen
ENSMUSG00000022824	-1.0994	0.465874	-2.35986	0.0217923	0.00621289	0.0198167	0.313518	0.755052	0.0878862	0.025248	3.48092	0.000975785	0.094099	0.0157357	5.97995	6.68361e-07	0.239575	0.87831	0.00690106	5.21822e-06	up	ENSMUSG00000022824_up	spleen
ENSMUSG00000030101	-0.143405	0.114663	-1.25067	0.216256	0.00107227	0.00487738	0.219846	0.82679	0.0216317	0.00621414	3.48105	0.000975404	0.022704	0.0042561	5.33446	4.99942e-06	0.601756	0.917935	0.00690106	2.84209e-05	up	ENSMUSG00000030101_up	spleen
ENSMUSG00000039262	0.219412	0.129958	1.68833	0.0969097	0.000451125	0.00552795	0.081608	0.935249	-0.0245168	0.00704303	-3.48101	0.000975531	-0.0240657	0.00490942	-4.90195	1.90909e-05	0.447936	0.972661	0.00690106	9.00228e-05	down	ENSMUSG00000039262_down	spleen
ENSMUSG00000006587	0.140416	0.173528	0.809184	0.421834	-0.0121715	0.00738127	-1.64896	0.104754	-0.0327274	0.00940429	-3.48005	0.0009784	-0.0448989	0.00558564	-8.03826	1.23076e-09	0.763399	0.281157	0.00691695	3.4237e-08	down	ENSMUSG00000006587_down	spleen
ENSMUSG00000030410	-0.279881	0.180977	-1.5465	0.127618	-0.00857515	0.00769816	-1.11392	0.270071	0.0341285	0.00980803	3.47965	0.000979603	0.0255533	0.00575751	4.43827	7.87475e-05	0.498141	0.498341	0.00692285	0.000305505	up	ENSMUSG00000030410_up	spleen
ENSMUSG00000020717	-0.438939	0.106648	-4.11576	0.000128005	-0.0126929	0.00453646	-2.79798	0.00703807	0.0201094	0.00577979	3.47927	0.000980747	0.00741652	0.00390878	1.8974	0.0655998	0.0152124	0.0508352	0.00692572	0.104948	up	ENSMUSG00000020717_up	spleen
ENSMUSG00000027004	-0.128235	0.349508	-0.366901	0.715076	0.0291887	0.0148669	1.96334	0.0545797	0.065904	0.0189415	3.47934	0.000980513	0.0950927	0.00993085	9.57549	1.47667e-11	0.903626	0.185761	0.00692572	1.28694e-09	up	ENSMUSG00000027004_up	spleen
ENSMUSG00000033454	0.31632	0.171786	1.84137	0.0708668	0.0249464	0.00730718	3.41395	0.00119676	-0.0323859	0.00930989	-3.47865	0.0009826	-0.0074395	0.00603144	-1.23345	0.225185	0.394622	0.017354	0.00693359	0.302	down	ENSMUSG00000033454_down	spleen
ENSMUSG00000044442	0.0536506	0.108805	0.49309	0.623877	0.00260099	0.00462819	0.561988	0.576367	-0.0205127	0.00589666	-3.47869	0.000982469	-0.0179117	0.00363797	-4.92354	1.78613e-05	0.862925	0.767059	0.00693359	8.49711e-05	down	ENSMUSG00000044442_down	spleen
ENSMUSG00000033805	0.469445	0.184599	2.54305	0.0137788	-0.00172466	0.00785221	-0.21964	0.826951	-0.0347922	0.0100043	-3.47772	0.000985387	-0.0365169	0.00556871	-6.55751	1.10932e-07	0.19453	0.917981	0.00694833	1.193e-06	down	ENSMUSG00000033805_down	spleen
ENSMUSG00000040345	-0.0318949	0.14351	-0.222248	0.824929	-0.0172654	0.00610444	-2.82834	0.00648045	-0.0270479	0.00777751	-3.47771	0.00098543	-0.0443134	0.0042631	-10.3946	1.58072e-12	0.945804	0.0483446	0.00694833	3.00988e-10	down	ENSMUSG00000040345_down	spleen
ENSMUSG00000021277	0.158196	0.204918	0.771996	0.443362	-0.00654225	0.00871649	-0.75056	0.45606	-0.0386159	0.0111055	-3.4772	0.000986978	-0.0451582	0.00788268	-5.72878	1.46305e-06	0.776242	0.672274	0.0069527	1.00445e-05	down	ENSMUSG00000021277_down	spleen
ENSMUSG00000032526	-0.352359	0.144339	-2.44118	0.0178254	-0.00664839	0.0061397	-1.08285	0.283514	0.0271997	0.00782244	3.47714	0.00098716	0.0205513	0.00527348	3.89711	0.000394235	0.217484	0.512134	0.0069527	0.00121333	up	ENSMUSG00000032526_up	spleen
ENSMUSG00000040280	-0.505004	0.172712	-2.92396	0.00498008	-0.0122527	0.0073466	-1.66781	0.100937	0.0325484	0.00936012	3.47735	0.000986509	0.0202957	0.00616199	3.2937	0.00218348	0.11681	0.274878	0.0069527	0.00537059	up	ENSMUSG00000040280_up	spleen
ENSMUSG00000035208	0.364644	0.212601	1.71516	0.0918455	0.00509203	0.00904331	0.563071	0.575634	-0.0400602	0.0115219	-3.47689	0.000987906	-0.0349682	0.0079016	-4.42546	8.1858e-05	0.438937	0.766464	0.00695534	0.000316135	down	ENSMUSG00000035208_down	spleen
ENSMUSG00000022800	0.373971	0.1834	2.0391	0.0461701	0.0272073	0.00780121	3.48758	0.00095608	-0.034555	0.00993934	-3.47659	0.00098881	-0.00734768	0.00631336	-1.16383	0.251943	0.33416	0.0152786	0.0069565	0.331447	down	ENSMUSG00000022800_down	spleen
ENSMUSG00000026812	4.75214e-05	0.152519	0.000311577	0.999753	-0.000658718	0.00648763	-0.101535	0.919489	-0.0287368	0.00826573	-3.47662	0.000988712	-0.0293955	0.00584964	-5.02519	1.30495e-05	0.999787	0.964862	0.0069565	6.47887e-05	down	ENSMUSG00000026812_down	spleen
ENSMUSG00000018830	0.0136204	0.272509	0.0499812	0.960315	-0.0166088	0.0115916	-1.43283	0.157465	-0.051329	0.0147686	-3.47555	0.000991968	-0.0679379	0.0105025	-6.46873	1.46074e-07	0.989846	0.360575	0.00696779	1.48101e-06	down	ENSMUSG00000018830_down	spleen
ENSMUSG00000033852	0.807666	0.522659	1.5453	0.127906	0.0225034	0.0222321	1.0122	0.315795	-0.0984498	0.0283254	-3.47567	0.0009916	-0.0759464	0.0173438	-4.37889	9.42185e-05	0.498483	0.546061	0.00696779	0.00035554	down	ENSMUSG00000033852_down	spleen
ENSMUSG00000036748	-0.389465	0.183299	-2.12475	0.0380347	-0.0245468	0.00779691	-3.14827	0.00263283	0.0345234	0.00993385	3.47533	0.000992642	0.00997662	0.00668131	1.49321	0.14386	0.305726	0.0276801	0.00696779	0.206709	up	ENSMUSG00000036748_up	spleen
ENSMUSG00000071793	0.17442	0.252327	0.691244	0.492268	0.00954355	0.0107331	0.889167	0.377717	-0.0475314	0.0136748	-3.47584	0.000991102	-0.0379879	0.0088512	-4.29184	0.000122429	0.804817	0.604534	0.00696779	0.000443707	down	ENSMUSG00000071793_down	spleen
ENSMUSG00000108617	0.160689	0.130103	1.23509	0.221952	0.00122181	0.00553413	0.220778	0.826068	-0.0245044	0.0070509	-3.47536	0.00099256	-0.0232826	0.00464429	-5.01316	1.3544e-05	0.607876	0.917572	0.00696779	6.68992e-05	down	ENSMUSG00000108617_down	spleen
ENSMUSG00000113424	-0.491507	0.171243	-2.87023	0.00577794	-0.0167181	0.00728409	-2.29515	0.0254932	0.0322553	0.00928048	3.47561	0.000991795	0.0155372	0.00590614	2.63069	0.0123477	0.126586	0.115152	0.00696779	0.0245763	up	ENSMUSG00000113424_up	spleen
ENSMUSG00000038344	0.326175	0.221173	1.47475	0.14588	0.0370017	0.00940793	3.93304	0.000233536	-0.0416536	0.0119864	-3.47507	0.000993433	-0.00465187	0.00696515	-0.667879	0.508356	0.521452	0.00688505	0.00697074	0.593952	down	ENSMUSG00000038344_down	spleen
ENSMUSG00000059423	0.175562	0.171967	1.02091	0.311688	0.012073	0.00731487	1.65048	0.104444	-0.0323803	0.0093197	-3.4744	0.000995476	-0.0203073	0.00620566	-3.27239	0.00231472	0.686921	0.280661	0.00698246	0.00565784	down	ENSMUSG00000059423_down	spleen
ENSMUSG00000033400	-0.537536	0.111206	-4.8337	1.0832e-05	0.000253055	0.00473032	0.0534964	0.957527	0.0209367	0.00602678	3.47394	0.000996872	0.0211897	0.00388054	5.46051	3.3769e-06	0.00342329	0.982969	0.00698965	2.03753e-05	up	ENSMUSG00000033400_up	spleen
ENSMUSG00000032776	0.028042	0.207819	0.134935	0.893147	-0.00026675	0.0088399	-0.0301757	0.976034	-0.039121	0.0112627	-3.4735	0.000998215	-0.0393878	0.00768421	-5.1258	9.55679e-06	0.967472	0.991829	0.00699412	4.95712e-05	down	ENSMUSG00000032776_down	spleen
ENSMUSG00000034928	0.123184	0.166032	0.741928	0.461231	0.00183718	0.00706245	0.260134	0.795715	-0.0312547	0.00899809	-3.47349	0.000998256	-0.0294176	0.00630646	-4.66467	3.95514e-05	0.78725	0.900877	0.00699412	0.000167832	down	ENSMUSG00000034928_down	spleen
ENSMUSG00000028452	0.124335	0.107642	1.15508	0.252961	-0.0060863	0.00457871	-1.32926	0.189152	0.0202566	0.00583362	3.47239	0.0010016	0.0141703	0.00343358	4.12698	0.000200298	0.637307	0.403787	0.00701494	0.00067717	up	ENSMUSG00000028452_up	spleen
ENSMUSG00000069303	-0.870767	0.319109	-2.72874	0.00847886	-0.0410222	0.0135738	-3.02215	0.00378006	0.06004	0.0172941	3.47171	0.0010037	0.0190178	0.00977666	1.94523	0.0593763	0.155022	0.0344721	0.00702554	0.0960218	up	ENSMUSG00000069303_up	spleen
ENSMUSG00000114689	-0.459808	0.200508	-2.29322	0.025612	-0.00856942	0.00852891	-1.00475	0.319339	0.0377247	0.0108665	3.47166	0.00100386	0.0291553	0.00662498	4.40081	8.8187e-05	0.25655	0.550025	0.00702554	0.000336383	up	ENSMUSG00000114689_up	spleen
ENSMUSG00000020834	-0.36459	0.265262	-1.37445	0.174777	-0.00273462	0.0112833	-0.242359	0.809388	0.0498971	0.0143758	3.47091	0.00100616	0.0471625	0.00941516	5.00921	1.37102e-05	0.554076	0.908095	0.00703903	6.7551e-05	up	ENSMUSG00000020834_up	spleen
ENSMUSG00000004221	0.0849884	0.10744	0.791031	0.432264	0.00874042	0.00457014	1.91251	0.0609307	-0.0202093	0.0058227	-3.47078	0.00100656	-0.0114689	0.00343533	-3.3385	0.00193029	0.769118	0.198948	0.00703919	0.00481469	down	ENSMUSG00000004221_down	spleen
ENSMUSG00000056917	-0.00187432	0.173458	-0.0108056	0.991417	-0.028901	0.00737831	-3.91703	0.00024602	-0.0326238	0.00940052	-3.47042	0.00100766	-0.0615248	0.00562094	-10.9456	3.69362e-13	0.997099	0.00709604	0.00704425	1.33375e-10	down	ENSMUSG00000056917_down	spleen
ENSMUSG00000024451	-0.912913	0.335214	-2.72337	0.00860113	-0.00796003	0.0142589	-0.558252	0.578898	0.0630189	0.0181669	3.46889	0.00101238	0.0550589	0.0112319	4.90199	1.90886e-05	0.156756	0.769172	0.0070746	9.00228e-05	up	ENSMUSG00000024451_up	spleen
ENSMUSG00000022671	-0.269987	0.187379	-1.44086	0.155193	-0.0121013	0.00797047	-1.51827	0.134573	0.0352226	0.010155	3.46851	0.00101357	0.0231213	0.00661925	3.49304	0.0012554	0.53256	0.327867	0.00707762	0.00330335	up	ENSMUSG00000022671_up	spleen
ENSMUSG00000043613	0.0262129	0.437362	0.0599343	0.952421	0.0322622	0.0186039	1.73417	0.088391	0.0822136	0.0237027	3.46853	0.00101351	0.114476	0.0176022	6.5035	1.3114e-07	0.986959	0.252943	0.00707762	1.3597e-06	up	ENSMUSG00000043613_up	spleen
ENSMUSG00000034675	-0.198695	0.147956	-1.34293	0.184711	-0.0251023	0.00629355	-3.98858	0.000194786	0.0278084	0.00801846	3.46804	0.00101501	0.00270606	0.0038495	0.702964	0.486478	0.566072	0.00625196	0.00708511	0.573601	up	ENSMUSG00000034675_up	spleen
ENSMUSG00000030206	-0.243374	0.131456	-1.85137	0.0693919	-0.000530474	0.0055917	-0.0948681	0.924758	0.0247013	0.00712425	3.46722	0.00101757	0.0241709	0.00393642	6.14032	4.05477e-07	0.391648	0.967688	0.00709889	3.46705e-06	up	ENSMUSG00000030206_up	spleen
ENSMUSG00000031841	0.232842	0.196918	1.18243	0.242032	0.00101253	0.00837623	0.120881	0.904218	-0.0370014	0.010672	-3.46717	0.00101775	-0.0359889	0.00661829	-5.43779	3.62446e-06	0.624794	0.957948	0.00709889	2.16464e-05	down	ENSMUSG00000031841_down	spleen
ENSMUSG00000025135	-0.111547	0.114084	-0.977766	0.332395	-0.0165861	0.00485274	-3.41789	0.00118256	0.0214322	0.00618275	3.46646	0.00101996	0.00484613	0.00384636	1.25993	0.215585	0.703546	0.0172265	0.00711166	0.290968	up	ENSMUSG00000025135_up	spleen
ENSMUSG00000025172	-0.515582	0.227973	-2.26159	0.0276246	-0.00282	0.00969719	-0.290806	0.772274	0.0428199	0.012355	3.46581	0.00102198	0.0399999	0.00784618	5.09801	1.04163e-05	0.265595	0.887326	0.00711531	5.34685e-05	up	ENSMUSG00000025172_up	spleen
ENSMUSG00000034160	0.0277109	0.172919	0.160254	0.873258	0.0144554	0.00735537	1.96528	0.0543489	-0.0324821	0.0093713	-3.46612	0.001021	-0.0180267	0.00588268	-3.06437	0.00405674	0.96188	0.185201	0.00711531	0.00923987	down	ENSMUSG00000034160_down	spleen
ENSMUSG00000057329	-0.0367288	0.213936	-0.171681	0.864307	0.00876621	0.0091001	0.963309	0.339534	-0.040184	0.0115942	-3.46587	0.00102179	-0.0314178	0.00743025	-4.22836	0.000148068	0.958167	0.568894	0.00711531	0.000521529	down	ENSMUSG00000057329_down	spleen
ENSMUSG00000095574	0.334429	0.201631	1.65862	0.102784	-0.00661037	0.00857668	-0.770738	0.444102	-0.037872	0.0109273	-3.4658	0.00102199	-0.0444823	0.00772142	-5.7609	1.32358e-06	0.460475	0.66287	0.00711531	9.27345e-06	down	ENSMUSG00000095574_down	spleen
ENSMUSG00000023175	-0.534831	0.335124	-1.59592	0.116135	-0.00609513	0.014255	-0.427578	0.670598	0.0629399	0.018162	3.46548	0.00102302	0.0568447	0.0116971	4.85972	2.17426e-05	0.482593	0.827865	0.0071198	0.000100472	up	ENSMUSG00000023175_up	spleen
ENSMUSG00000024847	-0.163494	0.117924	-1.38644	0.171109	-0.0238983	0.0050161	-4.76432	1.38414e-05	0.0221431	0.00639089	3.46479	0.00102515	-0.00175519	0.00408404	-0.429769	0.669856	0.550252	0.00167677	0.00713201	0.738399	down	ENSMUSG00000024847_down	spleen
ENSMUSG00000041846	0.0978792	0.116545	0.839839	0.40457	0.0183301	0.00495743	3.6975	0.000497274	-0.0218824	0.00631614	-3.46452	0.00102602	-0.0035523	0.00395612	-0.897926	0.375031	0.753317	0.0105745	0.00713538	0.462404	down	ENSMUSG00000041846_down	spleen
ENSMUSG00000041720	0.10463	0.143539	0.728933	0.46908	-0.00391807	0.00610565	-0.641713	0.523678	-0.0269452	0.00777905	-3.46382	0.00102821	-0.0308633	0.00551232	-5.59896	2.19334e-06	0.792148	0.727847	0.00714489	1.41332e-05	down	ENSMUSG00000041720_down	spleen
ENSMUSG00000042195	0.343224	0.166664	2.05938	0.0441185	-0.00877841	0.0070893	-1.23826	0.220785	-0.0312867	0.00903231	-3.46387	0.00102805	-0.0400651	0.00612501	-6.54124	1.16669e-07	0.32844	0.442395	0.00714489	1.23799e-06	down	ENSMUSG00000042195_down	spleen
ENSMUSG00000055003	0.271611	0.18244	1.48876	0.14216	0.0110909	0.00776039	1.42917	0.158511	-0.0342469	0.00988732	-3.46372	0.00102853	-0.023156	0.00550571	-4.20582	0.000158386	0.517583	0.362308	0.00714489	0.000552378	down	ENSMUSG00000055003_down	spleen
ENSMUSG00000051786	-0.039176	0.138146	-0.283583	0.777776	0.000813482	0.00587627	0.138435	0.890393	-0.025922	0.00748681	-3.46235	0.00103282	-0.0251085	0.00497326	-5.0487	1.21341e-05	0.930743	0.951595	0.00717208	6.10838e-05	down	ENSMUSG00000051786_down	spleen
ENSMUSG00000039176	0.0504395	0.10944	0.460887	0.646665	-0.00616428	0.00465521	-1.32417	0.190827	-0.0205325	0.00593109	-3.46184	0.00103445	-0.0266968	0.00355023	-7.51972	5.82041e-09	0.872622	0.405977	0.00718069	1.1302e-07	down	ENSMUSG00000039176_down	spleen
ENSMUSG00000049288	-0.208384	0.127464	-1.63485	0.107689	0.00281273	0.00542187	0.518774	0.605962	0.0239003	0.00690787	3.45987	0.0010407	0.026713	0.00431495	6.19082	3.46479e-07	0.467426	0.786879	0.00722143	3.06734e-06	up	ENSMUSG00000049288_up	spleen
ENSMUSG00000000317	-0.557787	0.227171	-2.45536	0.0172047	0.00353863	0.00966309	0.366201	0.715595	0.0425867	0.0123115	3.4591	0.00104314	0.0461254	0.00744128	6.19858	3.38207e-07	0.213659	0.855407	0.00723568	3.00687e-06	up	ENSMUSG00000000317_up	spleen
ENSMUSG00000008036	-0.289355	0.268617	-1.0772	0.286008	-0.0359784	0.0114261	-3.1488	0.00262876	0.0503481	0.0145577	3.45853	0.00104496	0.0143697	0.00934379	1.53789	0.132585	0.665139	0.0276528	0.00724073	0.192645	up	ENSMUSG00000008036_up	spleen
ENSMUSG00000024680	-0.47407	0.26188	-1.81026	0.0756222	0.0123895	0.0111395	1.11221	0.270798	0.0490849	0.0141925	3.45851	0.00104502	0.0614744	0.00882081	6.96925	3.11533e-08	0.404662	0.499095	0.00724073	4.26049e-07	up	ENSMUSG00000024680_up	spleen
ENSMUSG00000025983	-0.631867	0.236761	-2.6688	0.00994	-0.00962823	0.010071	-0.956035	0.343164	0.0443789	0.0128312	3.45866	0.00104453	0.0347506	0.00847453	4.1006	0.000216613	0.167003	0.572254	0.00724073	0.000725147	up	ENSMUSG00000025983_up	spleen
ENSMUSG00000027678	0.225912	0.152784	1.47864	0.14484	0.000913015	0.00649889	0.140488	0.888779	-0.0286334	0.00828008	-3.4581	0.00104633	-0.0277203	0.00567155	-4.88761	1.99532e-05	0.520311	0.950647	0.00724709	9.35015e-05	down	ENSMUSG00000027678_down	spleen
ENSMUSG00000020474	0.13544	0.210709	0.64278	0.52299	-0.017024	0.00896286	-1.8994	0.0626674	-0.0394827	0.0114194	-3.45753	0.00104816	-0.0565068	0.00712671	-7.92887	1.70412e-09	0.821567	0.202636	0.0072571	4.38935e-08	down	ENSMUSG00000020474_down	spleen
ENSMUSG00000091183	0.338169	0.204129	1.65665	0.103184	0.0259988	0.00868294	2.99424	0.00409039	-0.0382475	0.0110627	-3.45734	0.00104878	-0.0122487	0.00650251	-1.88369	0.0674841	0.460868	0.0362912	0.0072587	0.107568	down	ENSMUSG00000091183_down	spleen
ENSMUSG00000030120	-0.0335074	0.124063	-0.270084	0.788089	-0.0152369	0.00527722	-2.8873	0.00551252	0.0232397	0.00672358	3.45644	0.00105164	0.00800275	0.0042293	1.89222	0.0663069	0.933632	0.0436736	0.00727317	0.105988	up	ENSMUSG00000030120_up	spleen
ENSMUSG00000056004	-0.540612	0.18279	-2.95755	0.00453447	-0.00240314	0.00777527	-0.309074	0.758412	0.0342405	0.00990628	3.45644	0.00105163	0.0318374	0.00555259	5.73379	1.44038e-06	0.112179	0.880088	0.00727317	9.92512e-06	up	ENSMUSG00000056004_up	spleen
ENSMUSG00000001865	-0.504326	0.29871	-1.68835	0.0969065	0.020521	0.0127061	1.61505	0.111921	0.0559441	0.0161885	3.45579	0.00105374	0.0764651	0.0103208	7.40886	8.14197e-09	0.447936	0.292896	0.00727649	1.47002e-07	up	ENSMUSG00000001865_up	spleen
ENSMUSG00000025348	0.218055	0.133785	1.6299	0.108736	-0.00080085	0.00569074	-0.140729	0.888589	-0.0250552	0.00725043	-3.45569	0.00105406	-0.0258561	0.0041842	-6.17946	3.5895e-07	0.470022	0.950498	0.00727649	3.15248e-06	down	ENSMUSG00000025348_down	spleen
ENSMUSG00000036860	-0.036663	0.134027	-0.273549	0.785438	-0.0115738	0.00570107	-2.03011	0.047106	0.0251022	0.00726359	3.45589	0.00105342	0.0135284	0.00482647	2.80296	0.00801397	0.932543	0.170142	0.00727649	0.0168031	up	ENSMUSG00000036860_up	spleen
ENSMUSG00000049606	0.190957	0.202338	0.943753	0.34935	0.0315642	0.00860678	3.66736	0.000546845	-0.0378949	0.0109657	-3.45577	0.00105378	-0.00633075	0.00686046	-0.922788	0.362096	0.716474	0.0111127	0.00727649	0.448607	down	ENSMUSG00000049606_down	spleen
ENSMUSG00000109179	0.0294066	0.211081	0.139314	0.889702	0.00552182	0.00897867	0.614993	0.541051	-0.0395334	0.0114395	-3.45587	0.00105348	-0.0340116	0.00789672	-4.30706	0.00011696	0.96638	0.741553	0.00727649	0.000426936	down	ENSMUSG00000109179_down	spleen
ENSMUSG00000038195	-0.28171	0.145811	-1.93202	0.0584218	-0.00579909	0.0062023	-0.934991	0.353807	0.0273043	0.0079022	3.45527	0.00105539	0.0215052	0.00518295	4.14921	0.000187492	0.367746	0.580873	0.00728302	0.000639284	up	ENSMUSG00000038195_up	spleen
ENSMUSG00000021226	-0.0130509	0.113168	-0.115323	0.908602	-0.00675689	0.00481379	-1.40365	0.165944	-0.0211905	0.00613313	-3.45509	0.00105598	-0.0279474	0.00379015	-7.3737	9.05877e-09	0.974103	0.373433	0.00728332	1.59565e-07	down	ENSMUSG00000021226_down	spleen
ENSMUSG00000060671	0.558316	0.180745	3.08896	0.00312422	0.00602741	0.00768829	0.783972	0.43636	-0.0338435	0.00979547	-3.45502	0.00105621	-0.0278161	0.00703199	-3.95565	0.000332156	0.0943144	0.657007	0.00728332	0.00104506	down	ENSMUSG00000060671_down	spleen
ENSMUSG00000032376	-0.0191632	0.146547	-0.130765	0.89643	-0.000754194	0.00623361	-0.120988	0.904133	-0.0274288	0.00794209	-3.4536	0.00106079	-0.028183	0.00484746	-5.81397	1.12162e-06	0.968819	0.957948	0.00731223	8.08163e-06	down	ENSMUSG00000032376_down	spleen
ENSMUSG00000021213	-0.168606	0.152424	-1.10617	0.273383	0.00623281	0.00648358	0.961322	0.340523	0.0285142	0.00826057	3.45184	0.00106651	0.034747	0.00528075	6.57993	1.03492e-07	0.655075	0.569902	0.00734897	1.12981e-06	up	ENSMUSG00000021213_up	spleen
ENSMUSG00000031155	0.542094	0.161308	3.36061	0.00140594	-0.00750295	0.00686151	-1.09348	0.278863	-0.030175	0.00874207	-3.4517	0.00106697	-0.0376779	0.00534085	-7.05467	2.39731e-08	0.0627512	0.50734	0.00734943	3.45466e-07	down	ENSMUSG00000031155_down	spleen
ENSMUSG00000025094	-0.829522	0.306155	-2.70949	0.00892517	0.0165813	0.0130228	1.27325	0.208188	0.0572623	0.016592	3.4512	0.00106858	0.0738436	0.00965819	7.64571	3.98014e-09	0.15978	0.427167	0.00735735	8.29467e-08	up	ENSMUSG00000025094_up	spleen
ENSMUSG00000046410	0.0943317	0.133287	0.707736	0.482044	0.00308682	0.00566955	0.544455	0.58829	0.0249288	0.00722344	3.4511	0.00106891	0.0280157	0.00485429	5.77132	1.28126e-06	0.800042	0.774637	0.00735735	9.04106e-06	up	ENSMUSG00000046410_up	spleen
ENSMUSG00000036819	0.0817046	0.114488	0.713652	0.478406	0.00425276	0.00486992	0.87327	0.386245	-0.0214062	0.00620465	-3.45002	0.00107245	-0.0171534	0.00386309	-4.44033	7.82572e-05	0.798031	0.612625	0.00737904	0.000304042	down	ENSMUSG00000036819_down	spleen
ENSMUSG00000006389	-1.44107	0.530577	-2.71605	0.00877075	-0.00143092	0.0225689	-0.0634023	0.949672	0.0991916	0.0287545	3.4496	0.00107382	0.0977606	0.0181541	5.38504	4.2714e-06	0.158131	0.979319	0.00738304	2.48618e-05	up	ENSMUSG00000006389_up	spleen
ENSMUSG00000051515	-0.352976	0.224288	-1.57376	0.121176	0.00704627	0.00954046	0.738568	0.463254	0.0419312	0.0121553	3.44964	0.0010737	0.0489775	0.0077392	6.3285	2.25774e-07	0.48668	0.677254	0.00738304	2.14109e-06	up	ENSMUSG00000051515_up	spleen
ENSMUSG00000015568	0.122822	0.230421	0.533033	0.59612	0.00783438	0.0098013	0.79932	0.427482	0.0430756	0.0124876	3.44947	0.00107425	0.0509099	0.00720464	7.06628	2.31355e-08	0.850293	0.649158	0.00738332	3.35911e-07	up	ENSMUSG00000015568_up	spleen
ENSMUSG00000045438	-0.101203	0.134285	-0.753638	0.454224	-0.0116653	0.00571204	-2.04222	0.045849	0.0251027	0.00727757	3.44933	0.00107472	0.0134375	0.0047535	2.82686	0.00753943	0.783407	0.167447	0.00738381	0.0159172	up	ENSMUSG00000045438_up	spleen
ENSMUSG00000001127	0.00592345	0.11251	0.0526483	0.9582	-0.00153704	0.00478579	-0.321168	0.749278	-0.021029	0.00609745	-3.44882	0.00107637	-0.0225661	0.00336909	-6.69797	7.18403e-08	0.989121	0.875156	0.00738439	8.36815e-07	down	ENSMUSG00000001127_down	spleen
ENSMUSG00000037944	0.300715	0.320465	0.938369	0.352084	-0.0188438	0.0136315	-1.38237	0.172347	-0.059898	0.0173676	-3.44885	0.00107629	-0.0787418	0.0127721	-6.16513	3.7532e-07	0.719066	0.382558	0.00738439	3.25665e-06	down	ENSMUSG00000037944_down	spleen
ENSMUSG00000052926	-0.322032	0.204298	-1.57629	0.120593	-0.00872686	0.00869013	-1.00423	0.319589	0.0381858	0.0110719	3.4489	0.00107613	0.0294589	0.00801467	3.67562	0.000748015	0.486229	0.550241	0.00738439	0.00211115	up	ENSMUSG00000052926_up	spleen
ENSMUSG00000072437	0.42845	0.138958	3.08331	0.00317529	0.0227177	0.00591078	3.84344	0.000312155	-0.0259741	0.00753078	-3.44906	0.0010756	-0.00325637	0.00448058	-0.726774	0.471938	0.0949791	0.00812945	0.00738439	0.559231	down	ENSMUSG00000072437_down	spleen
ENSMUSG00000043923	0.0508705	0.156899	0.324224	0.746977	-0.00255507	0.00667396	-0.382841	0.703287	-0.0293203	0.00850313	-3.44817	0.0010785	-0.0318753	0.00551774	-5.77688	1.2592e-06	0.917618	0.847601	0.00739629	8.90879e-06	down	ENSMUSG00000043923_down	spleen
ENSMUSG00000086652	0.214222	0.167748	1.27705	0.206855	0.000766777	0.00713542	0.107461	0.914808	-0.0313451	0.00909106	-3.44791	0.00107937	-0.0305784	0.00563148	-5.4299	3.71469e-06	0.589752	0.962399	0.00739954	2.2101e-05	down	ENSMUSG00000086652_down	spleen
ENSMUSG00000006519	-0.149994	0.202742	-0.739828	0.462495	-0.028042	0.00862394	-3.25164	0.0019454	0.0378811	0.0109875	3.44764	0.00108025	0.00983918	0.00691698	1.42247	0.163267	0.788118	0.023356	0.00740286	0.230051	up	ENSMUSG00000006519_up	spleen
ENSMUSG00000057766	0.270018	0.176785	1.52738	0.132295	0.00986746	0.00751982	1.31219	0.194808	-0.0330285	0.00958081	-3.44736	0.00108118	-0.0231611	0.00547176	-4.23284	0.0001461	0.504695	0.411538	0.00740652	0.000515953	down	ENSMUSG00000057766_down	spleen
ENSMUSG00000047824	-0.193708	0.114594	-1.69038	0.0965141	-0.0127603	0.00487444	-2.6178	0.0113606	0.0214064	0.0062104	3.44687	0.0010828	0.00864612	0.0042999	2.01077	0.0516794	0.447534	0.0687235	0.00741496	0.0851662	up	ENSMUSG00000047824_up	spleen
ENSMUSG00000020133	-0.228233	0.132086	-1.72792	0.0895147	-0.0176799	0.00561847	-3.14674	0.00264452	0.0246676	0.00715836	3.44598	0.00108573	0.00698769	0.00482712	1.44759	0.156152	0.433648	0.0277564	0.00743226	0.221439	up	ENSMUSG00000020133_up	spleen
ENSMUSG00000033790	0.194516	0.158216	1.22943	0.224051	0.0179518	0.00672997	2.66745	0.0099754	-0.0295444	0.00857448	-3.44562	0.00108694	-0.0115925	0.00512493	-2.26199	0.029662	0.609287	0.0637536	0.00743786	0.0525982	down	ENSMUSG00000033790_down	spleen
ENSMUSG00000041697	-0.289344	0.277371	-1.04317	0.301353	-0.0315209	0.0117984	-2.67163	0.00986612	0.051786	0.0150321	3.44504	0.00108886	0.020265	0.0100867	2.00909	0.0518659	0.679292	0.0633138	0.00744831	0.0854361	up	ENSMUSG00000041697_up	spleen
ENSMUSG00000029311	-0.162388	0.106114	-1.53032	0.131568	0.00453189	0.00451371	1.00403	0.319684	0.0198065	0.00575081	3.44412	0.00109192	0.0243383	0.00384309	6.33301	2.22627e-07	0.503446	0.550321	0.00746526	2.11338e-06	up	ENSMUSG00000029311_up	spleen
ENSMUSG00000030086	-0.0639941	0.134417	-0.476085	0.635866	-0.0100965	0.00571766	-1.76584	0.0828743	0.025089	0.00728473	3.44405	0.00109214	0.0149925	0.00443663	3.37926	0.00172457	0.86796	0.24198	0.00746526	0.00436713	up	ENSMUSG00000030086_up	spleen
ENSMUSG00000034269	0.248632	0.178228	1.39502	0.168519	0.00767654	0.00758122	1.01257	0.315619	-0.033257	0.00965905	-3.44309	0.00109532	-0.0255805	0.00630131	-4.05955	0.000244601	0.547642	0.545877	0.00748431	0.000803372	down	ENSMUSG00000034269_down	spleen
ENSMUSG00000026339	0.0367995	0.135517	0.271549	0.786967	-0.000405949	0.00576443	-0.0704231	0.944108	-0.0252855	0.00734432	-3.44287	0.00109607	-0.0256915	0.00462832	-5.55094	2.54762e-06	0.93312	0.977299	0.00748666	1.60741e-05	down	ENSMUSG00000026339_down	spleen
ENSMUSG00000052396	-0.601413	0.308092	-1.95206	0.0559383	-0.00327331	0.0131052	-0.249772	0.803678	0.0574691	0.016697	3.44189	0.00109936	0.0541958	0.0110023	4.92586	1.77341e-05	0.360854	0.904966	0.00750645	8.44731e-05	up	ENSMUSG00000052396_up	spleen
ENSMUSG00000051855	-0.429098	0.282308	-1.51996	0.134147	0.00503264	0.0120084	0.419093	0.676752	0.0526494	0.0152996	3.44122	0.00110159	0.0576821	0.00987495	5.84126	1.0301e-06	0.507939	0.831807	0.00751891	7.51611e-06	up	ENSMUSG00000051855_up	spleen
ENSMUSG00000020982	0.132109	0.163704	0.807	0.423081	0.00824991	0.00696342	1.18475	0.24112	-0.0305248	0.00887193	-3.4406	0.00110366	-0.0222749	0.00640568	-3.47736	0.00131188	0.763971	0.46522	0.00753033	0.00343655	down	ENSMUSG00000020982_down	spleen
ENSMUSG00000069135	0.258018	0.164967	1.56406	0.123438	0.0120948	0.00701714	1.7236	0.0902974	-0.0307584	0.00894037	-3.44039	0.00110438	-0.0186636	0.00537296	-3.47362	0.00132573	0.490746	0.256159	0.00753249	0.00346944	down	ENSMUSG00000069135_down	spleen
ENSMUSG00000074579	-0.261014	0.114283	-2.28394	0.0261885	-0.00434537	0.00486119	-0.893891	0.375206	0.0213069	0.00619352	3.44019	0.00110507	0.0169615	0.00421777	4.02144	0.000273731	0.258267	0.6019	0.00753444	0.000885569	up	ENSMUSG00000074579_up	spleen
ENSMUSG00000037003	-0.528909	0.184298	-2.86986	0.00578385	-0.00817072	0.0078394	-1.04226	0.301768	0.0343547	0.00998799	3.4396	0.00110703	0.026184	0.00629125	4.16197	0.000180507	0.126586	0.531168	0.00754506	0.000618386	up	ENSMUSG00000037003_up	spleen
ENSMUSG00000078879	0.505431	0.204406	2.47268	0.0164728	0.0295342	0.00869474	3.39679	0.00126061	-0.0381017	0.0110778	-3.43948	0.00110744	-0.00856753	0.00712506	-1.20245	0.236829	0.209428	0.0179051	0.00754517	0.314715	down	ENSMUSG00000078879_down	spleen
ENSMUSG00000022489	-0.0391717	0.183305	-0.213697	0.83156	-0.00563202	0.00779718	-0.722315	0.473107	-0.0341669	0.00993419	-3.43932	0.00110798	-0.0397989	0.00575107	-6.92026	3.62127e-08	0.948177	0.685828	0.00754611	4.77839e-07	down	ENSMUSG00000022489_down	spleen
ENSMUSG00000030483	-0.441127	0.198504	-2.22225	0.0303226	-0.00673508	0.00844369	-0.797647	0.428445	0.0369983	0.0107579	3.43918	0.00110847	0.0302632	0.00701035	4.31693	0.000113541	0.277334	0.649831	0.00754668	0.000416361	up	ENSMUSG00000030483_up	spleen
ENSMUSG00000020044	-0.989953	0.265671	-3.72623	0.000454027	0.00188785	0.0113007	0.167055	0.867928	0.0495109	0.014398	3.43874	0.00110996	0.0513988	0.00891956	5.76248	1.31708e-06	0.0319299	0.940328	0.00755408	9.23829e-06	up	ENSMUSG00000020044_up	spleen
ENSMUSG00000029596	-1.16649	0.502637	-2.32074	0.0239675	-0.0212647	0.0213805	-0.994584	0.324217	0.0936638	0.0272403	3.43842	0.00111101	0.0723991	0.0166589	4.34598	0.000104039	0.248777	0.554093	0.00755849	0.000386302	up	ENSMUSG00000029596_up	spleen
ENSMUSG00000031562	0.373614	0.11002	3.39586	0.00126416	0.00189796	0.00467989	0.405556	0.686614	-0.0204995	0.00596253	-3.43805	0.00111229	-0.0186015	0.00381071	-4.88137	2.03402e-05	0.0591948	0.83822	0.007564	9.50638e-05	down	ENSMUSG00000031562_down	spleen
ENSMUSG00000042613	0.00212964	0.135465	0.0157209	0.987513	-0.00935144	0.00576222	-1.62289	0.11023	-0.0252394	0.00734151	-3.4379	0.00111277	-0.0345908	0.00447243	-7.73423	3.05024e-09	0.995572	0.290416	0.007564	6.78607e-08	down	ENSMUSG00000042613_down	spleen
ENSMUSG00000047631	0.161629	0.16178	0.999067	0.32206	-0.000343895	0.00688157	-0.0499734	0.960321	-0.0301416	0.00876764	-3.43783	0.00111303	-0.0304855	0.00554703	-5.49583	3.02497e-06	0.695094	0.984314	0.007564	1.85847e-05	down	ENSMUSG00000047631_down	spleen
ENSMUSG00000034557	-0.1504	0.144633	-1.03987	0.302869	0.00380937	0.00615219	0.61919	0.538302	0.026946	0.00783835	3.43771	0.00111344	0.0307553	0.00478822	6.42313	1.68276e-07	0.679995	0.73957	0.00756407	1.66916e-06	up	ENSMUSG00000034557_up	spleen
ENSMUSG00000097174	0.177782	0.130144	1.36604	0.177387	0.00670131	0.00553586	1.21053	0.231162	-0.024242	0.00705311	-3.43707	0.00111561	-0.0175407	0.00458204	-3.82814	0.000481889	0.557455	0.454077	0.00757603	0.00144775	down	ENSMUSG00000097174_down	spleen
ENSMUSG00000024965	-0.344285	0.163674	-2.10349	0.039928	-0.0243982	0.00696211	-3.50443	0.000907866	0.0304826	0.00887026	3.43649	0.00111757	0.00608434	0.00588329	1.03417	0.307768	0.312647	0.0148148	0.00758112	0.391767	up	ENSMUSG00000024965_up	spleen
ENSMUSG00000029833	-0.0596084	0.105773	-0.563549	0.575311	0.00658581	0.00449924	1.46376	0.14885	-0.0197003	0.00573237	-3.43668	0.00111694	-0.0131145	0.0037787	-3.47063	0.00133686	0.843508	0.348411	0.00758112	0.00349468	down	ENSMUSG00000029833_down	spleen
ENSMUSG00000058192	-0.00266127	0.143603	-0.0185321	0.98528	0.00359426	0.00610839	0.588413	0.558621	-0.0267456	0.00778255	-3.43661	0.00111717	-0.0231513	0.00441247	-5.24679	6.56548e-06	0.995406	0.754241	0.00758112	3.59837e-05	down	ENSMUSG00000058192_down	spleen
ENSMUSG00000028034	0.204322	0.152546	1.33941	0.185847	0.0136937	0.00648879	2.11036	0.0393074	-0.0284074	0.00826721	-3.43615	0.00111873	-0.0147137	0.00468693	-3.1393	0.00332054	0.567239	0.151307	0.00758629	0.00776417	down	ENSMUSG00000028034_down	spleen
ENSMUSG00000040044	0.10026	0.0998862	1.00374	0.319819	0.0106155	0.00424882	2.49845	0.0154352	-0.0186001	0.00541331	-3.43598	0.0011193	-0.00798457	0.00321355	-2.48466	0.0176173	0.693134	0.0837168	0.00758737	0.0335293	down	ENSMUSG00000040044_down	spleen
ENSMUSG00000038236	-0.326356	0.153022	-2.13274	0.0373435	0.00535077	0.00650902	0.822054	0.414533	0.0284888	0.00829299	3.43529	0.00112166	0.0338396	0.00558824	6.0555	5.2812e-07	0.303918	0.637746	0.00760066	4.3134e-06	up	ENSMUSG00000038236_up	spleen
ENSMUSG00000024218	-0.114789	0.0720446	-1.5933	0.116722	-0.00339759	0.00306453	-1.10868	0.272306	0.0134101	0.00390444	3.43457	0.00112413	0.0100125	0.00259187	3.86304	0.000435407	0.482603	0.500745	0.00761079	0.0013227	up	ENSMUSG00000024218_up	spleen
ENSMUSG00000051502	-1.06283	0.449005	-2.36707	0.0214108	-0.0177718	0.0190991	-0.930503	0.356105	0.0835775	0.0243337	3.43464	0.00112389	0.0658057	0.0151252	4.35072	0.000102566	0.237058	0.583064	0.00761079	0.000382121	up	ENSMUSG00000051502_up	spleen
ENSMUSG00000062939	0.336471	0.231297	1.45471	0.151331	0.0048615	0.00983859	0.494126	0.62315	-0.0430518	0.0125351	-3.4345	0.00112437	-0.0381903	0.00819326	-4.66118	3.99754e-05	0.527976	0.798968	0.00761079	0.000169249	down	ENSMUSG00000062939_down	spleen
ENSMUSG00000025742	0.277719	0.177086	1.56827	0.122451	0.00717268	0.00753263	0.952215	0.34508	-0.0329544	0.00959713	-3.43378	0.00112682	-0.0257818	0.00660956	-3.90067	0.000390149	0.4891	0.57296	0.00762464	0.00120293	down	ENSMUSG00000025742_down	spleen
ENSMUSG00000018481	0.29724	0.134625	2.20792	0.0313623	0.0154283	0.00572647	2.69422	0.00929431	-0.0250507	0.00729595	-3.43351	0.00112776	-0.00962236	0.00470502	-2.04513	0.0480034	0.280853	0.0607929	0.00762819	0.0799999	down	ENSMUSG00000018481_down	spleen
ENSMUSG00000038437	0.12765	0.206323	0.618689	0.53863	-0.00283581	0.00877627	-0.323122	0.747806	-0.0383876	0.0111816	-3.4331	0.00112917	-0.0412234	0.00707577	-5.826	1.08032e-06	0.826295	0.874599	0.00763501	7.82603e-06	down	ENSMUSG00000038437_down	spleen
ENSMUSG00000025489	-0.33645	0.18322	-1.83632	0.0716204	-0.00396527	0.00779355	-0.508789	0.612899	0.0340834	0.00992956	3.43252	0.00113115	0.0301182	0.00602506	4.99882	1.41577e-05	0.395928	0.791771	0.00764563	6.94822e-05	up	ENSMUSG00000025489_up	spleen
ENSMUSG00000106918	-0.250667	0.181528	-1.38087	0.172804	-0.0134209	0.00772156	-1.73811	0.0876886	0.0337646	0.00983785	3.43211	0.00113257	0.0203437	0.00643122	3.16327	0.00311313	0.551697	0.251494	0.00765246	0.00733181	up	ENSMUSG00000106918_up	spleen
ENSMUSG00000061186	0.11802	0.203403	0.580224	0.564091	0.00303109	0.00865209	0.350331	0.727405	-0.03783	0.0110234	-3.43179	0.00113367	-0.0347989	0.00731172	-4.75933	2.95991e-05	0.838373	0.862699	0.00765323	0.000130619	down	ENSMUSG00000061186_down	spleen
ENSMUSG00000061983	-1.19251	0.614683	-1.94004	0.0574173	-0.0746872	0.0261465	-2.85649	0.00600026	0.11432	0.0333126	3.43172	0.0011339	0.0396325	0.0233651	1.69623	0.0982421	0.365758	0.0458841	0.00765323	0.149042	up	ENSMUSG00000061983_up	spleen
ENSMUSG00000063446	0.478821	0.184038	2.60175	0.0118446	0.00604854	0.00782834	0.772647	0.44298	-0.0342289	0.00997389	-3.43185	0.00113345	-0.0281804	0.00511135	-5.5133	2.86474e-06	0.178496	0.661932	0.00765323	1.77353e-05	down	ENSMUSG00000063446_down	spleen
ENSMUSG00000027881	0.100527	0.128272	0.783706	0.436515	0.00790928	0.00545624	1.44959	0.152752	-0.0238524	0.00695166	-3.43119	0.00113574	-0.0159432	0.00403414	-3.95206	0.000335675	0.771568	0.354495	0.00766287	0.00105524	down	ENSMUSG00000027881_down	spleen
ENSMUSG00000020838	-1.77663	0.618565	-2.87218	0.00574703	-0.00537569	0.0263116	-0.204308	0.838853	0.114996	0.033523	3.43037	0.00113857	0.109621	0.0210056	5.21863	7.16552e-06	0.126586	0.9242	0.00767648	3.88191e-05	up	ENSMUSG00000020838_up	spleen
ENSMUSG00000062310	-0.253645	0.163773	-1.54876	0.127073	0.00161453	0.00696634	0.231762	0.817568	0.0304474	0.00887565	3.43044	0.00113833	0.0320619	0.0059201	5.41577	3.88167e-06	0.496886	0.913071	0.00767648	2.29418e-05	up	ENSMUSG00000062310_up	spleen
ENSMUSG00000030538	-0.23468	0.178623	-1.31383	0.19426	-0.0233847	0.007598	-3.07775	0.00322632	0.0332025	0.00968043	3.42986	0.00114032	0.00981782	0.00663097	1.4806	0.147179	0.578695	0.031195	0.00768552	0.210671	up	ENSMUSG00000030538_up	spleen
ENSMUSG00000031387	-0.100266	0.167088	-0.600076	0.550876	-0.0071437	0.00710735	-1.00511	0.319165	0.0310481	0.00905531	3.42872	0.00114431	0.0239044	0.00622444	3.8404	0.000465037	0.832231	0.549864	0.00770961	0.00140273	up	ENSMUSG00000031387_up	spleen
ENSMUSG00000030589	-0.820019	0.247126	-3.31822	0.00159635	-0.0117546	0.0105119	-1.11822	0.268246	0.0459183	0.0133929	3.42854	0.00114491	0.0341636	0.00930528	3.67143	0.00075705	0.0666614	0.496535	0.00771089	0.00213312	up	ENSMUSG00000030589_up	spleen
ENSMUSG00000031148	0.211295	0.145407	1.45313	0.15177	0.0104129	0.00618513	1.68354	0.0978378	-0.0270163	0.00788032	-3.42833	0.00114566	-0.0166034	0.00551642	-3.00981	0.00468698	0.528226	0.269528	0.00771321	0.0104896	down	ENSMUSG00000031148_down	spleen
ENSMUSG00000025150	-0.67503	0.294287	-2.29378	0.0255774	0.0103846	0.012518	0.829573	0.410303	0.0546707	0.0159488	3.42788	0.00114721	0.0650553	0.0100661	6.46284	1.48766e-07	0.25655	0.634304	0.00772087	1.50587e-06	up	ENSMUSG00000025150_up	spleen
ENSMUSG00000079685	0.794974	0.189704	4.1906	9.97105e-05	0.0317367	0.00806936	3.93299	0.000233572	-0.0352396	0.010281	-3.42765	0.00114803	-0.00350285	0.00669295	-0.523365	0.603841	0.0126504	0.00688505	0.00772357	0.682128	down	ENSMUSG00000079685_down	spleen
ENSMUSG00000029104	0.125994	0.106281	1.18548	0.240834	0.00228246	0.00452085	0.504874	0.615629	-0.0197389	0.0057599	-3.42694	0.00115049	-0.0174564	0.00405714	-4.30263	0.000118524	0.624233	0.79366	0.00773182	0.000431469	down	ENSMUSG00000029104_down	spleen
ENSMUSG00000056493	0.17858	0.22155	0.806048	0.423625	-0.0115309	0.00942396	-1.22357	0.226239	-0.0411473	0.0120068	-3.42698	0.00115035	-0.0526781	0.00856861	-6.1478	3.96136e-07	0.764065	0.449131	0.00773182	3.39801e-06	down	ENSMUSG00000056493_down	spleen
ENSMUSG00000107200	0.144378	0.164955	0.875255	0.385174	0.00713443	0.00701662	1.01679	0.313626	-0.0306359	0.0089397	-3.42695	0.00115046	-0.0235015	0.00538039	-4.368	9.73637e-05	0.741085	0.543763	0.00773182	0.000365493	down	ENSMUSG00000107200_down	spleen
ENSMUSG00000035933	0.194096	0.172953	1.12225	0.266546	0.0108389	0.00735684	1.47331	0.146265	-0.0321165	0.00937316	-3.42643	0.0011523	-0.0212775	0.00630287	-3.37585	0.00174094	0.64869	0.344569	0.00774121	0.00440053	down	ENSMUSG00000035933_down	spleen
ENSMUSG00000020061	-0.142636	0.131917	-1.08125	0.284218	0.00804793	0.00561131	1.43423	0.157066	-0.024494	0.00714923	-3.42611	0.00115341	-0.0164461	0.00421427	-3.90248	0.000388096	0.663282	0.360216	0.00774592	0.00119719	down	ENSMUSG00000020061_down	spleen
ENSMUSG00000028107	0.0833434	0.104383	0.798441	0.427988	-0.00573479	0.00444008	-1.2916	0.201803	-0.0193805	0.005657	-3.42594	0.00115399	-0.0251153	0.00335406	-7.48803	6.40575e-09	0.765729	0.420141	0.00774706	1.21989e-07	down	ENSMUSG00000028107_down	spleen
ENSMUSG00000029787	0.35171	0.240448	1.46273	0.149131	0.0392886	0.0102278	3.84134	0.00031427	-0.04464	0.013031	-3.42567	0.00115493	-0.00535148	0.00850094	-0.629517	0.532879	0.526341	0.00816188	0.00774782	0.617113	down	ENSMUSG00000029787_down	spleen
ENSMUSG00000029869	0.233082	0.192508	1.21077	0.23107	-0.00966989	0.00818861	-1.18089	0.242636	-0.0357403	0.0104329	-3.42573	0.00115474	-0.0454102	0.00602892	-7.53206	5.60725e-09	0.615829	0.466896	0.00774782	1.09446e-07	down	ENSMUSG00000029869_down	spleen
ENSMUSG00000019194	0.00598961	0.170608	0.0351075	0.972119	0.0022062	0.00725708	0.304007	0.762249	0.0316698	0.00924606	3.42522	0.00115654	0.033876	0.00625117	5.41914	3.84119e-06	0.991751	0.881924	0.00775181	2.27312e-05	up	ENSMUSG00000019194_up	spleen
ENSMUSG00000052102	-0.167373	0.100524	-1.66501	0.101498	-0.00267356	0.00427595	-0.625255	0.534343	0.0186598	0.00544789	3.42515	0.00115676	0.0159863	0.00342415	4.66868	3.90694e-05	0.45758	0.736178	0.00775181	0.000166125	up	ENSMUSG00000052102_up	spleen
ENSMUSG00000079083	0.228249	0.223233	1.02247	0.310956	0.0370918	0.00949557	3.90622	0.000254805	-0.0414399	0.0120981	-3.42533	0.00115615	-0.00434804	0.00714	-0.608969	0.546266	0.686517	0.00717025	0.00775181	0.629781	down	ENSMUSG00000079083_down	spleen
ENSMUSG00000023393	0.121753	0.241465	0.504225	0.616081	-0.00511845	0.0102711	-0.498336	0.620199	-0.0448129	0.0130861	-3.42446	0.00115921	-0.0499313	0.00780902	-6.39406	1.84168e-07	0.858783	0.797199	0.00776544	1.8011e-06	down	ENSMUSG00000023393_down	spleen
ENSMUSG00000050390	0.364587	0.181619	2.00743	0.049539	0.00233366	0.00772545	0.302074	0.763714	-0.0337016	0.0098428	-3.42399	0.00116087	-0.031368	0.00661798	-4.73981	3.14249e-05	0.344024	0.882454	0.00777378	0.000137608	down	ENSMUSG00000050390_down	spleen
ENSMUSG00000034203	-0.0408509	0.119548	-0.341712	0.733846	-0.00829344	0.00508515	-1.63091	0.108521	0.022179	0.00647886	3.42329	0.00116333	0.0138856	0.00451124	3.078	0.00391229	0.912251	0.287647	0.00778745	0.00895321	up	ENSMUSG00000034203_up	spleen
ENSMUSG00000114980	0.577469	0.145274	3.97503	0.00020362	0.0153683	0.00617946	2.487	0.0158889	-0.0269485	0.0078731	-3.42286	0.00116486	-0.0115802	0.00497246	-2.32886	0.0254358	0.0205885	0.0851201	0.00779494	0.0459593	down	ENSMUSG00000114980_down	spleen
ENSMUSG00000031805	0.814179	0.244895	3.32461	0.00156617	-0.0168039	0.010417	-1.61312	0.11234	-0.0454221	0.013272	-3.4224	0.00116648	-0.062226	0.00882793	-7.04877	2.44104e-08	0.0663172	0.293749	0.00780024	3.50105e-07	down	ENSMUSG00000031805_down	spleen
ENSMUSG00000035762	0.289674	0.197331	1.46796	0.147709	0.0254393	0.00839378	3.03074	0.00368914	-0.036601	0.0106943	-3.42248	0.0011662	-0.0111617	0.00648632	-1.72081	0.0936395	0.524396	0.0339731	0.00780024	0.142902	down	ENSMUSG00000035762_down	spleen
ENSMUSG00000029504	-0.0224546	0.0869817	-0.258153	0.797236	-0.00282455	0.00369991	-0.763411	0.448423	-0.0161249	0.00471396	-3.42066	0.00117264	-0.0189494	0.00280953	-6.74469	6.21912e-08	0.936912	0.666986	0.00783862	7.4238e-07	down	ENSMUSG00000029504_down	spleen
ENSMUSG00000000958	0.0131678	0.103826	0.126826	0.899532	-0.00356278	0.00441639	-0.806717	0.423242	0.0192453	0.00562681	3.42028	0.00117401	0.0156825	0.00383444	4.0899	0.000223589	0.970441	0.645486	0.00784495	0.000745309	up	ENSMUSG00000000958_up	spleen
ENSMUSG00000030854	1.16249	0.283279	4.10371	0.000133232	0.0351921	0.0120497	2.92058	0.00502703	-0.0525042	0.0153522	-3.41997	0.00117511	-0.017312	0.00978839	-1.76863	0.0852001	0.0155385	0.0413097	0.00784677	0.13166	down	ENSMUSG00000030854_down	spleen
ENSMUSG00000075270	0.386076	0.173289	2.22793	0.0299192	-0.000132954	0.0073711	-0.0180371	0.985673	-0.0321184	0.00939134	-3.42	0.00117499	-0.0322514	0.00539587	-5.97705	6.74441e-07	0.27583	0.995569	0.00784677	5.24605e-06	down	ENSMUSG00000075270_down	spleen
ENSMUSG00000025268	-0.228276	0.186238	-1.22572	0.225434	0.00208386	0.00792194	0.263049	0.793478	0.0345165	0.0100932	3.41979	0.00117575	0.0366003	0.00635202	5.762	1.31904e-06	0.609717	0.899598	0.00784819	9.24855e-06	up	ENSMUSG00000025268_up	spleen
ENSMUSG00000020085	-0.0656733	0.151728	-0.432835	0.666797	0.00384364	0.00645401	0.595543	0.55388	0.0281019	0.00822289	3.41753	0.00118386	0.0319456	0.00529995	6.02753	5.7623e-07	0.882016	0.7507	0.00789954	4.62585e-06	up	ENSMUSG00000020085_up	spleen
ENSMUSG00000004730	-0.279184	0.401719	-0.694975	0.489945	0.05676	0.0170877	3.32168	0.00157994	0.0743906	0.0217711	3.41695	0.00118593	0.131151	0.0132627	9.8887	6.21935e-12	0.802941	0.0203499	0.00791056	7.58316e-10	up	ENSMUSG00000004730_up	spleen
ENSMUSG00000031921	0.0464732	0.0731824	0.635033	0.527993	-0.00275655	0.00311293	-0.885518	0.379664	-0.0135509	0.0039661	-3.41668	0.00118689	-0.0163075	0.00227429	-7.17037	1.68269e-08	0.823561	0.606461	0.00791134	2.58983e-07	down	ENSMUSG00000031921_down	spleen
ENSMUSG00000102496	0.322813	0.248781	1.29758	0.199752	0.0348938	0.0105823	3.29738	0.0016987	-0.0460675	0.0134826	-3.4168	0.00118648	-0.0111736	0.00766063	-1.45858	0.153119	0.582126	0.0213355	0.00791134	0.217828	down	ENSMUSG00000102496_down	spleen
ENSMUSG00000020708	-0.076785	0.14796	-0.518959	0.605834	-0.0101782	0.0062937	-1.6172	0.111455	0.0273959	0.00801865	3.41653	0.00118746	0.0172177	0.00553501	3.1107	0.00358523	0.854934	0.29229	0.00791234	0.00829506	up	ENSMUSG00000020708_up	spleen
ENSMUSG00000086481	0.138136	0.178075	0.77572	0.441178	-0.0207508	0.0075747	-2.73948	0.0082389	-0.0329674	0.00965074	-3.41604	0.00118919	-0.0537181	0.00604554	-8.88558	1.03697e-10	0.775003	0.0564128	0.00792107	5.24828e-09	down	ENSMUSG00000086481_down	spleen
ENSMUSG00000079509	0.159925	0.143088	1.11767	0.268481	0.0201864	0.00608647	3.3166	0.00160412	-0.0264798	0.00775462	-3.41472	0.00119399	-0.00629346	0.00502312	-1.2529	0.218103	0.650655	0.0205602	0.00795023	0.293845	down	ENSMUSG00000079509_down	spleen
ENSMUSG00000001493	-0.145015	0.151944	-0.954398	0.343984	0.00261789	0.00646317	0.405047	0.686986	0.028117	0.00823456	3.41451	0.00119475	0.0307349	0.00537522	5.71788	1.51367e-06	0.712067	0.838329	0.00795246	1.03203e-05	up	ENSMUSG00000001493_up	spleen
ENSMUSG00000106262	0.528485	0.238991	2.21132	0.0311129	0.0118205	0.0101658	1.16277	0.249854	-0.0442226	0.0129521	-3.41433	0.0011954	-0.032402	0.00712446	-4.548	5.64501e-05	0.280195	0.475042	0.00795397	0.000228965	down	ENSMUSG00000106262_down	spleen
ENSMUSG00000026456	-0.211752	0.15432	-1.37217	0.175484	0.00822532	0.00656424	1.25305	0.215394	0.0285526	0.00836333	3.41402	0.0011965	0.0367779	0.00591169	6.22122	3.15194e-07	0.554817	0.436107	0.00795644	2.83856e-06	up	ENSMUSG00000026456_up	spleen
ENSMUSG00000031438	0.158445	0.276298	0.573455	0.568632	0.0426582	0.0117528	3.62962	0.000615621	0.0511209	0.0149739	3.41399	0.00119662	0.093779	0.0105275	8.90799	9.7243e-11	0.839998	0.0118559	0.00795644	5.07203e-09	up	ENSMUSG00000031438_up	spleen
ENSMUSG00000040021	0.1911	0.169309	1.1287	0.263836	0.0242549	0.00720184	3.36788	0.00137551	-0.0313244	0.00917568	-3.41385	0.00119712	-0.0070695	0.00571158	-1.23775	0.223607	0.646046	0.0189354	0.00795696	0.300183	down	ENSMUSG00000040021_down	spleen
ENSMUSG00000059355	-0.281991	0.193664	-1.45608	0.150953	-0.0150493	0.0082378	-1.82686	0.0730522	0.0358271	0.0104956	3.41354	0.00119826	0.0207778	0.00753602	2.75713	0.00900257	0.527634	0.224134	0.00796171	0.0186148	up	ENSMUSG00000059355_up	spleen
ENSMUSG00000053004	-0.40336	0.13086	-3.08238	0.00318381	-0.0064579	0.00556634	-1.16017	0.250902	0.0242009	0.00709193	3.41245	0.00120221	0.017743	0.00467466	3.79557	0.00052961	0.0949791	0.476359	0.00798513	0.00156927	up	ENSMUSG00000053004_up	spleen
ENSMUSG00000027582	0.156074	0.211646	0.737428	0.463941	-0.00930702	0.00900269	-1.0338	0.305672	-0.0391279	0.0114701	-3.4113	0.00120644	-0.048435	0.00799093	-6.06124	5.18754e-07	0.788791	0.534862	0.00800755	4.24681e-06	down	ENSMUSG00000027582_down	spleen
ENSMUSG00000074671	0.178414	0.165436	1.07845	0.285458	-0.00475285	0.00703707	-0.675402	0.5022	-0.0305855	0.00896576	-3.41137	0.00120616	-0.0353384	0.00569931	-6.20047	3.36224e-07	0.664626	0.710141	0.00800755	2.99349e-06	down	ENSMUSG00000074671_down	spleen
ENSMUSG00000068606	0.391108	0.288835	1.35409	0.181148	0.0281747	0.0122861	2.29323	0.0256114	0.0533944	0.0156534	3.41104	0.00120736	0.0815691	0.0112578	7.24558	1.33766e-08	0.562218	0.115488	0.00801082	2.17564e-07	up	ENSMUSG00000068606_up	spleen
ENSMUSG00000026395	0.351513	0.235581	1.49212	0.141281	0.0219398	0.0100208	2.18942	0.0327498	-0.0435342	0.0127672	-3.40983	0.0012118	-0.0215944	0.00864808	-2.49702	0.017102	0.515916	0.134615	0.00803742	0.0326812	down	ENSMUSG00000026395_down	spleen
ENSMUSG00000028885	0.737087	0.38345	1.92225	0.0596674	0.0402676	0.0163107	2.46879	0.0166347	0.0708407	0.020781	3.40891	0.00121518	0.111108	0.0148643	7.47482	6.66704e-09	0.371477	0.0877142	0.00805701	1.2569e-07	up	ENSMUSG00000028885_up	spleen
ENSMUSG00000025938	0.159038	0.24095	0.660047	0.511929	-0.00236689	0.0102492	-0.230935	0.818207	-0.0445101	0.0130582	-3.40859	0.00121639	-0.046877	0.00872432	-5.37314	4.43259e-06	0.815834	0.913405	0.00805906	2.56739e-05	down	ENSMUSG00000025938_down	spleen
ENSMUSG00000094176	0.157298	0.112054	1.40377	0.165908	-0.00325953	0.00476639	-0.683857	0.496886	-0.0206988	0.00607274	-3.40848	0.00121678	-0.0239583	0.00412163	-5.81282	1.12565e-06	0.545227	0.705644	0.00805906	8.09557e-06	down	ENSMUSG00000094176_down	spleen
ENSMUSG00000095862	0.157298	0.112054	1.40377	0.165908	-0.00325953	0.00476639	-0.683857	0.496886	-0.0206988	0.00607274	-3.40848	0.00121678	-0.0239583	0.00412163	-5.81282	1.12565e-06	0.545227	0.705644	0.00805906	8.09557e-06	down	ENSMUSG00000095862_down	spleen
ENSMUSG00000072501	0.170124	0.227615	0.74742	0.457937	0.0374081	0.00968198	3.86368	0.000292425	-0.0420375	0.0123356	-3.40783	0.00121919	-0.0046294	0.00750301	-0.617006	0.541009	0.78549	0.00785648	0.00807216	0.624756	down	ENSMUSG00000072501_down	spleen
ENSMUSG00000036452	0.0687146	0.214678	0.320082	0.750097	0.0123746	0.00913166	1.35513	0.180818	-0.0396456	0.0116344	-3.40761	0.00121999	-0.027271	0.00772425	-3.53057	0.00112957	0.918827	0.393265	0.00807461	0.00300893	down	ENSMUSG00000036452_down	spleen
ENSMUSG00000104435	0.517448	0.182657	2.83289	0.00640053	0.012448	0.00776963	1.60213	0.114753	-0.0337275	0.00989909	-3.40713	0.00122177	-0.0212795	0.00456237	-4.66413	3.96172e-05	0.135037	0.297613	0.0080836	0.000168073	down	ENSMUSG00000104435_down	spleen
ENSMUSG00000024842	0.267393	0.261995	1.0206	0.311832	-0.00658112	0.0111444	-0.590533	0.557209	0.048372	0.0141988	3.40678	0.00122307	0.0417909	0.0102634	4.07185	0.000235866	0.686953	0.753252	0.00808837	0.000778347	up	ENSMUSG00000024842_up	spleen
ENSMUSG00000030330	-0.290914	0.118628	-2.45232	0.017336	-0.0191432	0.00504602	-3.79372	0.000366182	0.0219017	0.00642901	3.4067	0.00122336	0.00275855	0.00453684	0.608032	0.546881	0.214007	0.0090538	0.00808837	0.630296	up	ENSMUSG00000030330_up	spleen
ENSMUSG00000058388	0.0756827	0.0945713	0.800271	0.426936	2.30343e-05	0.00402274	0.00572602	0.995452	-0.0174595	0.00512528	-3.40656	0.00122389	-0.0174365	0.00346446	-5.03296	1.27393e-05	0.765439	0.999737	0.00808904	6.35342e-05	down	ENSMUSG00000058388_down	spleen
ENSMUSG00000038172	0.589614	0.207301	2.84424	0.00620496	0.0330143	0.00881787	3.74402	0.000429084	-0.0382691	0.0112346	-3.40635	0.00122464	-0.00525482	0.00785826	-0.6687	0.507838	0.132248	0.00982284	0.00809118	0.59342	down	ENSMUSG00000038172_down	spleen
ENSMUSG00000031774	-0.145825	0.115818	-1.25909	0.213223	-0.0097693	0.00492651	-1.98301	0.0522792	0.0213768	0.00627674	3.40571	0.00122702	0.0116075	0.00437	2.65617	0.0115929	0.598826	0.181249	0.00810405	0.0232974	up	ENSMUSG00000031774_up	spleen
ENSMUSG00000026921	-0.864893	0.356937	-2.4231	0.0186468	-0.00333014	0.0151829	-0.219335	0.827186	0.0658706	0.0193441	3.4052	0.00122894	0.0625405	0.0125033	5.00194	1.4022e-05	0.222027	0.918189	0.00811383	6.88881e-05	up	ENSMUSG00000026921_up	spleen
ENSMUSG00000024483	0.0881008	0.182532	0.482658	0.63122	0.00669015	0.0077643	0.861655	0.392552	-0.0336838	0.00989231	-3.40505	0.00122949	-0.0269937	0.0071959	-3.75126	0.000601932	0.86557	0.618563	0.0081146	0.00175042	down	ENSMUSG00000024483_down	spleen
ENSMUSG00000030282	-0.826614	0.385865	-2.14223	0.036537	-0.0142724	0.0164134	-0.86956	0.388253	0.0712028	0.0209119	3.40489	0.00123008	0.0569303	0.0130528	4.36156	9.92719e-05	0.301034	0.614386	0.00811565	0.000371765	up	ENSMUSG00000030282_up	spleen
ENSMUSG00000054582	-0.421851	0.165027	-2.55625	0.0133207	-0.00641261	0.0070197	-0.913515	0.364888	0.0304452	0.00894363	3.40412	0.00123296	0.0240326	0.00596225	4.03079	0.000266282	0.191079	0.59171	0.0081318	0.000864002	up	ENSMUSG00000054582_up	spleen
ENSMUSG00000044313	0.3846	0.184441	2.08522	0.0416192	0.00945903	0.00784547	1.20567	0.233016	-0.0340149	0.00999572	-3.40295	0.00123734	-0.0245559	0.00650442	-3.77526	0.000561644	0.319495	0.456287	0.00815784	0.00165091	down	ENSMUSG00000044313_down	spleen
ENSMUSG00000098404	0.572996	0.310684	1.84431	0.0704304	0.0216784	0.0132154	1.64038	0.106531	-0.0572892	0.0168375	-3.40249	0.00123907	-0.0356108	0.0116512	-3.05641	0.00414342	0.393945	0.284234	0.00816636	0.00941332	down	ENSMUSG00000098404_down	spleen
ENSMUSG00000062861	-0.108411	0.147831	-0.733345	0.466407	0.00348128	0.00628822	0.553619	0.582044	-0.0272574	0.00801167	-3.40222	0.00124008	-0.0237762	0.00501577	-4.74028	3.13793e-05	0.790694	0.771008	0.0081702	0.000137441	down	ENSMUSG00000062861_down	spleen
ENSMUSG00000017774	0.029	0.137522	0.210875	0.83375	-0.0107115	0.00584972	-1.83111	0.0724063	-0.0253547	0.00745298	-3.40195	0.00124109	-0.0360661	0.00496917	-7.25798	1.28808e-08	0.948934	0.222735	0.00817106	2.12256e-07	down	ENSMUSG00000017774_down	spleen
ENSMUSG00000049866	0.121765	0.196875	0.618486	0.538763	-0.0134637	0.0083744	-1.60772	0.113522	-0.0362975	0.0106696	-3.40195	0.00124108	-0.0497612	0.00678649	-7.33239	1.02704e-08	0.826431	0.295727	0.00817106	1.76278e-07	down	ENSMUSG00000049866_down	spleen
ENSMUSG00000086706	-0.375557	0.221792	-1.69329	0.0959568	-0.0294411	0.00943426	-3.12066	0.00285185	-0.0408776	0.01202	-3.40081	0.00124537	-0.0703186	0.00767652	-9.16022	4.73865e-11	0.446427	0.029024	0.00819642	2.98339e-09	down	ENSMUSG00000086706_down	spleen
ENSMUSG00000025189	-0.563776	0.182904	-3.08237	0.0031839	-0.0139828	0.0077801	-1.79725	0.0776889	0.0336971	0.00991243	3.39948	0.0012504	0.0197143	0.00590937	3.33611	0.00194307	0.0949791	0.232839	0.00822147	0.00484302	up	ENSMUSG00000025189_up	spleen
ENSMUSG00000029402	0.0198259	0.133325	0.148703	0.882322	-0.0140816	0.0056712	-2.48299	0.0160502	0.0245635	0.00722554	3.39954	0.00125017	0.0104819	0.00474943	2.20699	0.0335979	0.96394	0.0855934	0.00822147	0.0587037	up	ENSMUSG00000029402_up	spleen
ENSMUSG00000086384	0.977211	0.166474	5.87004	2.47106e-07	0.0203448	0.00708125	2.87305	0.00573336	-0.03067	0.00902205	-3.39945	0.00125049	-0.0103253	0.00588618	-1.75416	0.0876841	0.000250903	0.0447223	0.00822147	0.135087	down	ENSMUSG00000086384_down	spleen
ENSMUSG00000024921	-0.0788711	0.104889	-0.751945	0.455233	-0.00261721	0.00446164	-0.586603	0.559828	-0.01932	0.00568447	-3.39874	0.0012532	-0.0219372	0.00399448	-5.49189	3.06239e-06	0.783777	0.755111	0.00823638	1.87794e-05	down	ENSMUSG00000024921_down	spleen
ENSMUSG00000031433	0.331334	0.293756	1.12792	0.264163	0.0150029	0.0124954	1.20068	0.234931	-0.054103	0.0159201	-3.39841	0.00125443	-0.0391001	0.0105853	-3.69382	0.000710008	0.64628	0.458316	0.00824161	0.00201692	down	ENSMUSG00000031433_down	spleen
ENSMUSG00000078134	-0.523579	0.317014	-1.6516	0.104214	0.0162084	0.0134847	1.20199	0.234426	0.0583743	0.0171805	3.39771	0.00125712	0.0745827	0.0104113	7.16363	1.71771e-08	0.461506	0.457522	0.00825634	2.63294e-07	up	ENSMUSG00000078134_up	spleen
ENSMUSG00000086316	-0.218791	0.160966	-1.35923	0.179522	-0.00130198	0.00684696	-0.190154	0.849876	0.0296264	0.00872354	3.39614	0.00126308	0.0283244	0.0058895	4.80931	2.53884e-05	0.560686	0.930069	0.00829258	0.000114541	up	ENSMUSG00000086316_up	spleen
ENSMUSG00000087141	0.130698	0.234528	0.557281	0.579556	0.0141389	0.00997601	1.41729	0.161939	-0.0431609	0.0127102	-3.39577	0.0012645	-0.029022	0.00808426	-3.58994	0.000954929	0.844576	0.367185	0.00829904	0.00259639	down	ENSMUSG00000087141_down	spleen
ENSMUSG00000014778	-0.275306	0.156208	-1.76243	0.083453	-0.0111978	0.00664454	-1.68526	0.0975038	0.0287458	0.00846564	3.39558	0.00126521	0.017548	0.00576739	3.04263	0.00429767	0.424284	0.268963	0.00830081	0.00971673	up	ENSMUSG00000014778_up	spleen
ENSMUSG00000027613	-0.0233687	0.159861	-0.146181	0.884303	-0.027917	0.00679994	-4.10548	0.000132449	0.0294163	0.00866363	3.39538	0.00126601	0.00149926	0.00590668	0.253824	0.801037	0.964507	0.00510677	0.00830312	0.846547	up	ENSMUSG00000027613_up	spleen
ENSMUSG00000086544	0.897935	0.229275	3.91641	0.000246511	0.0330873	0.00975257	3.39268	0.00127638	-0.0421853	0.0124255	-3.39506	0.00126722	-0.00909801	0.00815241	-1.11599	0.271622	0.0231437	0.0180189	0.00830817	0.353178	down	ENSMUSG00000086544_down	spleen
ENSMUSG00000049957	0.00182358	0.110629	0.0164838	0.986907	-0.000398463	0.00470577	-0.0846753	0.932822	-0.0203543	0.0059955	-3.39493	0.00126773	-0.0207528	0.00361973	-5.73323	1.44288e-06	0.99545	0.971044	0.00830858	9.93677e-06	down	ENSMUSG00000049957_down	spleen
ENSMUSG00000033857	-0.577795	0.245898	-2.34974	0.0223375	-0.0168261	0.0104597	-1.60867	0.113313	0.0452245	0.0133264	3.3936	0.00127283	0.0283983	0.00902779	3.14566	0.00326431	0.241052	0.295428	0.00833911	0.00764644	up	ENSMUSG00000033857_up	spleen
ENSMUSG00000042228	-0.170131	0.120124	-1.41629	0.16223	-0.00161196	0.00510968	-0.315472	0.753576	0.0220919	0.00651011	3.39348	0.00127329	0.02048	0.00437888	4.677	3.8089e-05	0.541449	0.877624	0.0083392	0.000162619	up	ENSMUSG00000042228_up	spleen
ENSMUSG00000096965	0.00121182	0.174497	0.00694464	0.994484	-0.0104805	0.00742249	-1.41199	0.163486	-0.0320808	0.00945682	-3.39235	0.00127766	-0.0425613	0.00567024	-7.50608	6.06533e-09	0.997838	0.369719	0.00836492	1.16998e-07	down	ENSMUSG00000096965_down	spleen
ENSMUSG00000034459	0.0322816	0.299663	0.107726	0.914598	-0.00383883	0.0127466	-0.301164	0.764405	0.0550777	0.0162402	3.39144	0.00128115	0.0512388	0.0107536	4.7648	2.91067e-05	0.97569	0.882817	0.00838487	0.000128779	up	ENSMUSG00000034459_up	spleen
ENSMUSG00000063884	0.0314922	0.0755166	0.417023	0.678256	0.00438734	0.00321222	1.36583	0.177454	-0.0138789	0.00409261	-3.3912	0.00128208	-0.00949153	0.00261328	-3.63203	0.000847189	0.886672	0.388532	0.008388	0.00234281	down	ENSMUSG00000063884_down	spleen
ENSMUSG00000108231	-0.525937	0.313107	-1.67974	0.0985794	0.00190247	0.0133185	0.142845	0.886926	0.0575404	0.0169687	3.39096	0.00128301	0.0594429	0.0120871	4.91787	1.81763e-05	0.450391	0.949151	0.00839118	8.63386e-05	up	ENSMUSG00000108231_up	spleen
ENSMUSG00000034168	0.175585	0.162933	1.07765	0.285811	-0.00301533	0.00693062	-0.435074	0.665181	-0.0299392	0.00883013	-3.39058	0.00128451	-0.0329546	0.00582374	-5.65866	1.82078e-06	0.664933	0.825246	0.00839806	1.20765e-05	down	ENSMUSG00000034168_down	spleen
ENSMUSG00000001467	0.596914	0.196613	3.03598	0.00363455	0.0159877	0.00836324	1.91167	0.061041	-0.0361143	0.0106554	-3.38929	0.0012895	-0.0201265	0.0062771	-3.20634	0.00277086	0.100811	0.199091	0.00841314	0.00662257	down	ENSMUSG00000001467_down	spleen
ENSMUSG00000022900	0.503752	0.209237	2.40757	0.0193788	0.00269466	0.00890022	0.302764	0.763192	-0.0384383	0.0113396	-3.38975	0.00128771	-0.0357436	0.00771207	-4.63476	4.33356e-05	0.226997	0.882308	0.00841314	0.00018147	down	ENSMUSG00000022900_down	spleen
ENSMUSG00000025512	0.0498333	0.123969	0.401982	0.689228	-0.00387918	0.00527322	-0.735638	0.465021	0.0227714	0.00671848	3.38937	0.00128921	0.0188922	0.0045349	4.16596	0.000178374	0.891389	0.678771	0.00841314	0.000612195	up	ENSMUSG00000025512_up	spleen
ENSMUSG00000025825	-0.297417	0.161072	-1.84649	0.0701083	-0.00839529	0.00685145	-1.22533	0.225579	0.0295878	0.00872926	3.3895	0.0012887	0.0211925	0.00539251	3.92999	0.000358097	0.392963	0.448413	0.00841314	0.00111676	up	ENSMUSG00000025825_up	spleen
ENSMUSG00000027395	0.101043	0.122557	0.824455	0.413179	-0.000141175	0.00521317	-0.0270804	0.978492	-0.0225119	0.00664197	-3.38935	0.00128929	-0.0226531	0.00464217	-4.87985	2.04358e-05	0.758718	0.992801	0.00841314	9.54296e-05	down	ENSMUSG00000027395_down	spleen
ENSMUSG00000076613	4.42116	0.609702	7.25135	1.32973e-09	0.156265	0.0259346	6.02533	1.38247e-07	-0.112003	0.0330427	-3.38965	0.00128811	0.0442617	0.018505	2.39188	0.0219578	1.24841e-05	0.000123612	0.00841314	0.0405306	up	ENSMUSG00000076613_up	spleen
ENSMUSG00000099370	0.0814623	0.144675	0.563072	0.575634	-4.02802e-05	0.00615397	-0.00654539	0.994801	-0.0265653	0.00784062	-3.38816	0.00129391	-0.0266056	0.00476849	-5.57946	2.33087e-06	0.843574	0.999718	0.00843897	1.48867e-05	down	ENSMUSG00000099370_down	spleen
ENSMUSG00000029173	-0.0131698	0.122413	-0.107586	0.914709	0.0161333	0.00520702	3.09838	0.00304085	-0.0224753	0.00663414	-3.38782	0.00129525	-0.00634194	0.00423386	-1.49791	0.14264	0.975714	0.0302252	0.00844474	0.205176	down	ENSMUSG00000029173_down	spleen
ENSMUSG00000035105	0.31052	0.171127	1.81456	0.0749486	0.0185776	0.00727914	2.55216	0.0134609	0.0314145	0.00927417	3.38731	0.00129725	0.049992	0.00539967	9.25835	3.59023e-11	0.402894	0.0765231	0.00845487	2.4494e-09	up	ENSMUSG00000035105_up	spleen
ENSMUSG00000103779	0.194482	0.190286	1.02205	0.311151	0.00276976	0.00809411	0.342194	0.733486	-0.0349136	0.0103125	-3.38556	0.00130412	-0.0321438	0.00533659	-6.02329	5.83895e-07	0.686542	0.866417	0.00849672	4.67939e-06	down	ENSMUSG00000103779_down	spleen
ENSMUSG00000028525	0.231261	0.186361	1.24093	0.219805	0.00808467	0.00792715	1.01987	0.312176	-0.0341848	0.0100998	-3.38471	0.00130749	-0.0261001	0.00683658	-3.81772	0.000496689	0.604605	0.542482	0.00851273	0.00148525	down	ENSMUSG00000028525_down	spleen
ENSMUSG00000044763	0.146001	0.112026	1.30328	0.197813	0.00860212	0.00476519	1.8052	0.0764204	-0.0205496	0.00607122	-3.38476	0.00130728	-0.0119475	0.00413316	-2.89064	0.00639831	0.58172	0.230058	0.00851273	0.013765	down	ENSMUSG00000044763_down	spleen
ENSMUSG00000013275	0.665861	0.219324	3.03597	0.00363472	0.00610822	0.00932929	0.654735	0.515319	-0.0402288	0.0118862	-3.38449	0.00130833	-0.0341206	0.00836145	-4.0807	0.000229765	0.100811	0.720755	0.00851527	0.000761975	down	ENSMUSG00000013275_down	spleen
ENSMUSG00000056643	-0.643787	0.220807	-2.91561	0.00509693	-0.00890146	0.00939237	-0.947732	0.347338	0.0404872	0.0119666	3.38336	0.00131282	0.0315858	0.00730017	4.32672	0.000110248	0.117863	0.574977	0.00854155	0.000406147	up	ENSMUSG00000056643_up	spleen
ENSMUSG00000051735	0.294811	0.171886	1.71516	0.0918453	-0.000926565	0.00731143	-0.126728	0.899609	-0.0315126	0.00931531	-3.38288	0.00131469	-0.0324392	0.00474538	-6.83596	4.69376e-08	0.438937	0.956672	0.00854779	5.90235e-07	down	ENSMUSG00000051735_down	spleen
ENSMUSG00000073155	-0.766542	0.324311	-2.36361	0.0215933	-0.00427932	0.0137951	-0.310206	0.757556	0.0594594	0.017576	3.383	0.00131424	0.0551801	0.0114883	4.80314	2.58742e-05	0.237918	0.879747	0.00854779	0.000116425	up	ENSMUSG00000073155_up	spleen
ENSMUSG00000073481	-0.251375	0.167411	-1.50155	0.138832	-0.0117734	0.00712109	-1.65331	0.103863	0.0306872	0.0090728	3.38232	0.00131692	0.0189138	0.00627938	3.01204	0.00465953	0.513699	0.279797	0.00855635	0.0104431	up	ENSMUSG00000073481_up	spleen
ENSMUSG00000097154	0.10077	0.174048	0.578977	0.564927	-0.00280532	0.00740342	-0.378922	0.706179	-0.0319044	0.00943251	-3.38239	0.00131667	-0.0347097	0.00576146	-6.02446	5.81766e-07	0.838857	0.849614	0.00855635	4.66631e-06	down	ENSMUSG00000097154_down	spleen
ENSMUSG00000003680	-0.0886643	0.0915103	-0.9689	0.336761	-0.00598171	0.00389253	-1.53671	0.129995	0.0167735	0.00495938	3.38217	0.00131755	0.0107917	0.00336491	3.20714	0.00276486	0.707635	0.321342	0.00855744	0.00661347	up	ENSMUSG00000003680_up	spleen
ENSMUSG00000011263	-0.647465	0.290669	-2.2275	0.0299499	-0.00850146	0.0123641	-0.687594	0.494547	0.053264	0.0157528	3.38125	0.0013212	0.0447625	0.0100731	4.44378	7.74444e-05	0.27583	0.703866	0.00857704	0.000301321	up	ENSMUSG00000011263_up	spleen
ENSMUSG00000030879	-0.130677	0.17488	-0.747237	0.458047	-0.0222398	0.0074388	-2.9897	0.00414311	0.0320455	0.0094776	3.38118	0.00132148	0.00980568	0.00660111	1.48546	0.145893	0.78549	0.0365751	0.00857704	0.209229	up	ENSMUSG00000030879_up	spleen
ENSMUSG00000020806	-0.436934	0.148412	-2.94406	0.00470878	-0.0172059	0.00631293	-2.72549	0.00855268	0.0271903	0.00804315	3.38055	0.00132397	0.00998446	0.00522845	1.90964	0.0639561	0.113355	0.0574877	0.00858871	0.102668	up	ENSMUSG00000020806_up	spleen
ENSMUSG00000043932	0.137401	0.186834	0.735415	0.465156	0.0288882	0.00794729	3.63497	0.000605395	-0.0342291	0.0101254	-3.3805	0.00132419	-0.00534088	0.00649002	-0.822938	0.415816	0.78959	0.0117604	0.00858871	0.50402	down	ENSMUSG00000043932_down	spleen
ENSMUSG00000056032	0.445853	0.125377	3.5561	0.000774046	0.0148986	0.00533311	2.7936	0.00712201	-0.0229689	0.00679479	-3.38037	0.00132469	-0.00807034	0.00457493	-1.76403	0.085982	0.0437779	0.0512572	0.008589	0.132759	down	ENSMUSG00000056032_down	spleen
ENSMUSG00000076475	0.494749	0.226069	2.18849	0.0328214	0.00178129	0.0096162	0.185239	0.853711	-0.0414099	0.0122518	-3.37991	0.00132654	-0.0396286	0.00852093	-4.65073	4.12726e-05	0.28747	0.932324	0.00859802	0.000174074	down	ENSMUSG00000076475_down	spleen
ENSMUSG00000022193	-0.00842887	0.171852	-0.0490472	0.961056	-0.0150211	0.00731	-2.05487	0.044568	0.0314747	0.00931349	3.37948	0.00132828	0.0164536	0.00622463	2.64331	0.0119684	0.99022	0.164605	0.00860332	0.0239304	up	ENSMUSG00000022193_up	spleen
ENSMUSG00000041671	0.0338993	0.136963	0.247506	0.805422	-0.00151452	0.00582596	-0.259961	0.795848	-0.0250857	0.00742271	-3.37959	0.00132783	-0.0266002	0.00436477	-6.0943	4.6797e-07	0.939809	0.900877	0.00860332	3.91058e-06	down	ENSMUSG00000041671_down	spleen
ENSMUSG00000024844	-0.172589	0.170257	-1.0137	0.315088	-0.020311	0.00724216	-2.80455	0.00691374	0.0311729	0.00922706	3.37843	0.00133249	0.0108619	0.00621347	1.74813	0.0887361	0.689879	0.0502981	0.00862765	0.136428	up	ENSMUSG00000024844_up	spleen
ENSMUSG00000033499	-0.243478	0.139269	-1.74826	0.0858992	-0.00571479	0.00592401	-0.964683	0.338851	0.0254982	0.00754764	3.37831	0.00133298	0.0197834	0.00502279	3.93873	0.000349048	0.426935	0.568366	0.00862781	0.00109148	up	ENSMUSG00000033499_up	spleen
ENSMUSG00000063235	-0.183163	0.174441	-1.05	0.298229	-0.00313649	0.00742014	-0.4227	0.674133	0.0319334	0.00945381	3.37783	0.00133489	0.0287969	0.00618332	4.65719	4.04667e-05	0.676965	0.830417	0.00863722	0.000170943	up	ENSMUSG00000063235_up	spleen
ENSMUSG00000021451	0.446831	0.18773	2.38018	0.0207334	-0.0113706	0.0079854	-1.42392	0.160018	-0.0343616	0.010174	-3.3774	0.00133663	-0.0457322	0.00702147	-6.51319	1.2726e-07	0.233939	0.36441	0.00864551	1.32753e-06	down	ENSMUSG00000021451_down	spleen
ENSMUSG00000041272	1.09792	0.257926	4.25672	7.98358e-05	0.0268637	0.0109713	2.44854	0.0175008	-0.0472026	0.0139783	-3.37686	0.00133881	-0.0203389	0.00974514	-2.08708	0.0438258	0.0112713	0.0907517	0.00865664	0.0738582	down	ENSMUSG00000041272_down	spleen
ENSMUSG00000018774	0.287163	0.2383	1.20505	0.233252	0.0229497	0.0101364	2.26408	0.0274612	0.0436042	0.0129146	3.37635	0.00134087	0.0665539	0.00943092	7.05699	2.38029e-08	0.617391	0.120364	0.00866695	3.43277e-07	up	ENSMUSG00000018774_up	spleen
ENSMUSG00000033526	0.0456506	0.115634	0.394785	0.694501	0.00619641	0.00491867	1.25977	0.212976	-0.0211555	0.00626676	-3.37583	0.00134296	-0.0149591	0.00446924	-3.34713	0.0018849	0.893623	0.43308	0.00867747	0.00471208	down	ENSMUSG00000033526_down	spleen
ENSMUSG00000026748	-0.249528	0.176317	-1.41522	0.162541	0.00883331	0.00749993	1.17779	0.243863	0.032249	0.00955548	3.37492	0.00134665	0.0410823	0.00627732	6.54457	1.15471e-07	0.54166	0.468128	0.00869832	1.22914e-06	up	ENSMUSG00000026748_up	spleen
ENSMUSG00000030335	-0.0971359	0.186437	-0.52101	0.604414	-0.0133577	0.00793041	-1.68436	0.097678	0.0340969	0.0101039	3.37461	0.00134789	0.0207392	0.00657629	3.15364	0.00319497	0.854425	0.269206	0.00870337	0.00750147	up	ENSMUSG00000030335_up	spleen
ENSMUSG00000004187	-0.0523366	0.16599	-0.3153	0.753706	-0.00728792	0.00706065	-1.03219	0.306421	-0.0303549	0.0089958	-3.37433	0.00134903	-0.0376428	0.00499462	-7.53666	5.52984e-09	0.919748	0.535773	0.00870771	1.08273e-07	down	ENSMUSG00000004187_down	spleen
ENSMUSG00000078896	0.505227	0.202234	2.49823	0.015444	0.039653	0.00860234	4.60956	2.38057e-05	-0.0369812	0.01096	-3.37418	0.00134964	0.0026718	0.00475476	0.561921	0.577558	0.202944	0.002235	0.00870866	0.658139	up	ENSMUSG00000078896_up	spleen
ENSMUSG00000059975	0.163634	0.189274	0.864534	0.390983	0.0113175	0.00805107	1.40572	0.165333	-0.0346097	0.0102577	-3.37403	0.00135025	-0.0232922	0.00704741	-3.30508	0.00211632	0.744229	0.37246	0.00870961	0.00522458	down	ENSMUSG00000059975_down	spleen
ENSMUSG00000020599	0.366189	0.191204	1.91518	0.0605825	-0.00507093	0.00813316	-0.623489	0.535495	-0.0349544	0.0103623	-3.37324	0.00135349	-0.0400253	0.00623447	-6.42	1.69919e-07	0.373459	0.737197	0.00872208	1.68368e-06	down	ENSMUSG00000020599_down	spleen
ENSMUSG00000022010	-0.718699	0.22109	-3.25071	0.00195075	0.00265126	0.0094044	0.281917	0.779046	0.0404176	0.0119819	3.37322	0.00135358	0.0430689	0.00718567	5.99372	6.40281e-07	0.0750597	0.891109	0.00872208	5.04302e-06	up	ENSMUSG00000022010_up	spleen
ENSMUSG00000045377	-0.383201	0.188293	-2.03513	0.0465811	-0.00884008	0.00800933	-1.10372	0.274434	0.0344226	0.0102045	3.37328	0.00135332	0.0255825	0.00631724	4.04964	0.000251875	0.335373	0.502447	0.00872208	0.000823659	up	ENSMUSG00000045377_up	spleen
ENSMUSG00000025453	0.126688	0.113769	1.11355	0.270228	0.0204948	0.00483936	4.23502	8.58913e-05	-0.0207939	0.0061657	-3.37251	0.00135647	-0.000299102	0.00334924	-0.0893045	0.929322	0.652109	0.00409335	0.00873773	0.947818	down	ENSMUSG00000025453_down	spleen
ENSMUSG00000079084	-0.0447422	0.0964459	-0.463909	0.644511	0.0173043	0.00410248	4.21801	9.09487e-05	-0.0176267	0.00522687	-3.37232	0.00135724	-0.000322365	0.00290499	-0.110969	0.912241	0.871867	0.00426936	0.0087397	0.935048	down	ENSMUSG00000079084_down	spleen
ENSMUSG00000027227	-0.720203	0.383435	-1.87829	0.065551	0.00937849	0.01631	0.575015	0.567585	0.0700569	0.0207802	3.37133	0.00136128	0.0794354	0.012914	6.15109	3.92096e-07	0.38428	0.760927	0.00876269	3.3726e-06	up	ENSMUSG00000027227_up	spleen
ENSMUSG00000037062	-0.13585	0.127399	-1.06633	0.290851	0.0186655	0.00541914	3.44436	0.00109109	0.0232751	0.00690439	3.37105	0.00136243	0.0419406	0.004579	9.15932	4.75068e-11	0.670181	0.0163401	0.00876707	2.98339e-09	up	ENSMUSG00000037062_up	spleen
ENSMUSG00000025283	-0.142346	0.166091	-0.857037	0.395077	0.0122461	0.00706493	1.73336	0.0885348	0.0303406	0.00900125	3.37071	0.00136383	0.0425867	0.00641328	6.6404	8.58327e-08	0.747511	0.253109	0.00877309	9.71056e-07	up	ENSMUSG00000025283_up	spleen
ENSMUSG00000033557	-0.203547	0.123792	-1.64426	0.105725	-0.000245807	0.0052657	-0.0466808	0.962934	0.0226118	0.0067089	3.37042	0.00136502	0.022366	0.00379767	5.8894	8.86465e-07	0.464111	0.985717	0.00877775	6.61835e-06	up	ENSMUSG00000033557_up	spleen
ENSMUSG00000020092	-0.312519	0.20613	-1.51613	0.135112	0.00468792	0.00876806	0.534659	0.595002	0.0376437	0.0111712	3.36972	0.0013679	0.0423317	0.00674744	6.27373	2.67683e-07	0.509311	0.779953	0.00879323	2.48618e-06	up	ENSMUSG00000020092_up	spleen
ENSMUSG00000069631	0.170018	0.141604	1.20066	0.234937	-0.00577052	0.00602335	-0.958026	0.342168	-0.0258587	0.0076742	-3.36957	0.00136855	-0.0316292	0.00440288	-7.18376	1.61529e-08	0.619253	0.571469	0.00879441	2.51495e-07	down	ENSMUSG00000069631_down	spleen
ENSMUSG00000062901	0.187065	0.299039	0.625552	0.53415	0.0150739	0.0127201	1.18504	0.241005	-0.0546046	0.0162064	-3.36933	0.00136954	-0.0395307	0.0111064	-3.55929	0.00104157	0.82606	0.465154	0.00879773	0.00280476	down	ENSMUSG00000062901_down	spleen
ENSMUSG00000036372	-0.0123004	0.132142	-0.0930845	0.926169	-0.0173752	0.00562087	-3.09119	0.00310429	0.0241255	0.00716141	3.36883	0.0013716	0.00675035	0.00463611	1.45604	0.153816	0.98049	0.0306182	0.00880444	0.218621	up	ENSMUSG00000036372_up	spleen
ENSMUSG00000036941	0.0426267	0.124873	0.341361	0.734109	0.0142822	0.00531166	2.68885	0.00942734	-0.0227986	0.00676745	-3.36886	0.00137146	-0.00851634	0.00402336	-2.11672	0.0410704	0.912321	0.0613578	0.00880444	0.0698658	down	ENSMUSG00000036941_down	spleen
ENSMUSG00000110298	0.369645	0.233933	1.58013	0.119709	0.0315017	0.00995072	3.16577	0.00250231	-0.0427087	0.012678	-3.36873	0.00137199	-0.011207	0.00664352	-1.6869	0.100037	0.484747	0.0270171	0.00880444	0.151324	down	ENSMUSG00000110298_down	spleen
ENSMUSG00000000326	-0.341059	0.214643	-1.58896	0.1177	-0.00351076	0.00913018	-0.384522	0.702048	0.0391838	0.0116325	3.36846	0.0013731	0.035673	0.00760478	4.69087	3.65065e-05	0.482871	0.84685	0.00880754	0.000156825	up	ENSMUSG00000000326_up	spleen
ENSMUSG00000027710	0.0765837	0.0936847	0.817462	0.417129	0.00150466	0.00398503	0.377578	0.707172	-0.0171021	0.00507723	-3.36839	0.00137341	-0.0155974	0.00307181	-5.07759	1.10962e-05	0.760874	0.850209	0.00880754	5.64794e-05	down	ENSMUSG00000027710_down	spleen
ENSMUSG00000078810	-1.5092	0.559995	-2.69502	0.00927466	0.000913378	0.0238203	0.0383445	0.969549	0.10222	0.0303488	3.36816	0.00137438	0.103133	0.0181266	5.68961	1.65322e-06	0.16185	0.988904	0.00881074	1.11423e-05	up	ENSMUSG00000078810_up	spleen
ENSMUSG00000021669	0.053989	0.156409	0.345178	0.731254	0.0215461	0.00665311	3.2385	0.00202228	-0.0285487	0.00847657	-3.36795	0.00137521	-0.00700257	0.00537013	-1.30399	0.200293	0.911492	0.0238859	0.00881305	0.27352	down	ENSMUSG00000021669_down	spleen
ENSMUSG00000026433	-0.249947	0.134418	-1.85948	0.0682158	-0.0149659	0.00571768	-2.61747	0.0113703	0.0245331	0.00728476	3.36774	0.00137611	0.00956726	0.0050172	1.90689	0.0643219	0.38962	0.0687264	0.00881582	0.103191	up	ENSMUSG00000026433_up	spleen
ENSMUSG00000003541	-0.244196	0.257377	-0.948786	0.346806	0.0154526	0.0109479	1.41146	0.163641	0.0469656	0.0139485	3.36707	0.00137885	0.0624182	0.00900574	6.93093	3.50442e-08	0.714465	0.369981	0.0088304	4.66684e-07	up	ENSMUSG00000003541_up	spleen
ENSMUSG00000035184	-0.410083	0.190731	-2.15005	0.0358841	0.0087146	0.00811306	1.07414	0.287365	0.0347978	0.0103366	3.36645	0.00138145	0.0435124	0.00515587	8.4394	3.7751e-10	0.298304	0.516178	0.00884403	1.36844e-08	up	ENSMUSG00000035184_up	spleen
ENSMUSG00000044220	-0.457136	0.165787	-2.75737	0.00785307	-0.0220992	0.00705202	-3.13373	0.00274608	0.0302444	0.00898481	3.36618	0.00138259	0.00814527	0.00581371	1.40104	0.169533	0.15016	0.0283158	0.0088483	0.237684	up	ENSMUSG00000044220_up	spleen
ENSMUSG00000026135	0.182785	0.14893	1.22732	0.224839	0.00258234	0.00633499	0.407631	0.685099	-0.0271669	0.00807126	-3.36589	0.0013838	-0.0245846	0.0052713	-4.66386	3.965e-05	0.609287	0.83718	0.00885299	0.000168174	down	ENSMUSG00000026135_down	spleen
ENSMUSG00000034792	-0.182822	0.129184	-1.41521	0.162544	-0.0087606	0.00549503	-1.59428	0.116503	0.0235623	0.00700108	3.36552	0.00138532	0.0148017	0.00476396	3.10701	0.00362075	0.54166	0.300555	0.0088597	0.00836967	up	ENSMUSG00000034792_up	spleen
ENSMUSG00000012350	0.390392	0.23769	1.64244	0.106103	0.00713043	0.0101105	0.705247	0.48358	-0.0433481	0.0128816	-3.36512	0.001387	-0.0362176	0.00926802	-3.90781	0.000382106	0.464838	0.695692	0.00886743	0.00118162	down	ENSMUSG00000012350_down	spleen
ENSMUSG00000084786	-0.180877	0.202692	-0.892374	0.376011	-0.0201834	0.00862183	-2.34097	0.0228195	0.0369635	0.0109849	3.36495	0.0013877	0.01678	0.00747294	2.24544	0.0308005	0.735991	0.10747	0.00886891	0.0543963	up	ENSMUSG00000084786_up	spleen
ENSMUSG00000022159	-0.0137481	0.110934	-0.12393	0.901814	0.000440802	0.00471875	0.093415	0.925907	-0.0202275	0.00601204	-3.36449	0.00138961	-0.0197867	0.00415491	-4.76224	2.9336e-05	0.971284	0.96843	0.00886967	0.00012958	down	ENSMUSG00000022159_down	spleen
ENSMUSG00000025323	0.209	0.236641	0.883196	0.380906	0.0435377	0.0100659	4.32527	6.33043e-05	-0.0431454	0.0128247	-3.36424	0.00139065	0.000392271	0.00776973	0.050487	0.960006	0.739068	0.00358032	0.00886967	0.970759	up	ENSMUSG00000025323_up	spleen
ENSMUSG00000026866	0.253758	0.237384	1.06898	0.289666	0.00129748	0.0100975	0.128495	0.898218	-0.0432834	0.012865	-3.36443	0.00138985	-0.0419859	0.00938534	-4.47356	7.07649e-05	0.668681	0.956297	0.00886967	0.00027804	down	ENSMUSG00000026866_down	spleen
ENSMUSG00000032714	-0.36352	0.091064	-3.99192	0.000192665	-0.0181024	0.00387355	-4.67334	1.90527e-05	0.0166038	0.0049352	3.36437	0.00139014	-0.00149863	0.00301663	-0.496791	0.622275	0.0197687	0.00196568	0.00886967	0.698539	down	ENSMUSG00000032714_down	spleen
ENSMUSG00000092627	-0.463359	0.141652	-3.2711	0.00183658	-0.0276236	0.00602541	-4.58452	2.59724e-05	0.0258274	0.00767682	3.36434	0.00139025	-0.00179615	0.00496503	-0.36176	0.719589	0.0722355	0.0022789	0.00886967	0.77903	down	ENSMUSG00000092627_down	spleen
ENSMUSG00000106189	-0.596222	0.270104	-2.20738	0.0314021	-0.0214445	0.0114893	-1.86648	0.067214	0.0492506	0.0146383	3.36451	0.00138952	0.0278061	0.00816888	3.4039	0.00161053	0.280858	0.212435	0.00886967	0.00412057	up	ENSMUSG00000106189_up	spleen
ENSMUSG00000028437	-0.239554	0.12144	-1.97261	0.0534851	-0.00158934	0.00516566	-0.307675	0.759471	0.0221408	0.00658144	3.36412	0.00139117	0.0205514	0.0044424	4.62619	4.4484e-05	0.354806	0.880658	0.00886992	0.000185699	up	ENSMUSG00000028437_up	spleen
ENSMUSG00000035585	-0.157313	0.168709	-0.93245	0.355107	-0.0180544	0.00717631	-2.51583	0.0147695	0.0307515	0.00914316	3.36333	0.00139446	0.0126971	0.00615272	2.06365	0.0461174	0.721598	0.0810006	0.00888792	0.0772891	up	ENSMUSG00000035585_up	spleen
ENSMUSG00000058638	0.108171	0.0838774	1.28963	0.20248	0.00490016	0.00356786	1.37342	0.175096	-0.0152865	0.00454572	-3.36282	0.00139661	-0.0103863	0.00293487	-3.53893	0.00110325	0.585098	0.385762	0.00889604	0.00294666	down	ENSMUSG00000058638_down	spleen
ENSMUSG00000068250	0.0394457	0.153116	0.257621	0.797644	0.00915757	0.00651301	1.40604	0.165236	-0.0279048	0.00829807	-3.3628	0.00139668	-0.0187472	0.00540315	-3.46968	0.00134041	0.936982	0.372408	0.00889604	0.00350298	down	ENSMUSG00000068250_down	spleen
ENSMUSG00000076476	0.261333	0.180405	1.44859	0.153029	-0.010223	0.00767383	-1.33218	0.188196	-0.0328669	0.00977703	-3.36164	0.00140158	-0.0430898	0.00665173	-6.47799	1.41938e-07	0.530313	0.402294	0.00892422	1.4469e-06	down	ENSMUSG00000076476_down	spleen
ENSMUSG00000038642	0.138983	0.182296	0.762401	0.44902	0.00535165	0.00775425	0.690157	0.492946	0.0332069	0.0098795	3.3612	0.00140345	0.0385586	0.00738728	5.2196	7.14412e-06	0.779129	0.702522	0.00893003	3.87479e-05	up	ENSMUSG00000038642_up	spleen
ENSMUSG00000053338	-0.455316	0.185528	-2.45416	0.0172563	-0.019403	0.00789172	-2.45865	0.0170633	0.0337961	0.0100546	3.36124	0.00140326	0.0143931	0.00665629	2.16233	0.0371289	0.213791	0.0892689	0.00893003	0.0640428	up	ENSMUSG00000053338_up	spleen
ENSMUSG00000074785	0.192087	0.196766	0.976223	0.333152	0.000980197	0.00836973	0.117112	0.90719	-0.0358367	0.0106637	-3.36064	0.00140583	-0.0348565	0.00765887	-4.55113	5.59148e-05	0.704222	0.959193	0.00894213	0.000227008	down	ENSMUSG00000074785_down	spleen
ENSMUSG00000018008	-0.189233	0.159772	-1.18439	0.241261	0.000110568	0.00679617	0.0162692	0.987077	0.0290967	0.00865883	3.36035	0.00140705	0.0292072	0.00543562	5.37331	4.43023e-06	0.624794	0.996364	0.00894689	2.56739e-05	up	ENSMUSG00000018008_up	spleen
ENSMUSG00000043252	0.095441	0.124621	0.765849	0.446982	0.00965628	0.00530095	1.82161	0.0738563	-0.0226942	0.00675381	-3.36021	0.00140762	-0.013038	0.00433762	-3.00578	0.00473703	0.778287	0.225551	0.00894747	0.010589	down	ENSMUSG00000043252_down	spleen
ENSMUSG00000026278	-0.400083	0.251195	-1.59272	0.116852	0.00960223	0.010685	0.898668	0.372677	0.0457389	0.0136134	3.35983	0.00140922	0.0553411	0.00794499	6.96554	3.15103e-08	0.482603	0.599432	0.00895466	4.30304e-07	up	ENSMUSG00000026278_up	spleen
ENSMUSG00000039126	0.40333	0.385835	1.04534	0.300356	0.0313346	0.0164121	1.90924	0.0613601	0.0702478	0.0209103	3.35949	0.00141069	0.101582	0.0149982	6.77299	5.69905e-08	0.678584	0.199681	0.00895789	6.9084e-07	up	ENSMUSG00000039126_up	spleen
ENSMUSG00000042363	-0.429783	0.201449	-2.13346	0.0372823	0.0203648	0.00856896	2.37658	0.0209175	0.0366776	0.0109175	3.35952	0.00141054	0.0570423	0.00664092	8.58953	2.43746e-10	0.303841	0.101543	0.00895789	9.77952e-09	up	ENSMUSG00000042363_up	spleen
ENSMUSG00000008140	-0.293315	0.200733	-1.46122	0.149545	-0.0269496	0.00853851	-3.15625	0.00257257	0.0365432	0.0108787	3.35915	0.0014121	0.0095936	0.00744709	1.28823	0.205663	0.526659	0.0274066	0.00896384	0.279512	up	ENSMUSG00000008140_up	spleen
ENSMUSG00000028266	0.0263247	0.150205	0.175259	0.861508	-0.00422593	0.00638919	-0.661418	0.511056	0.0273412	0.00814031	3.35874	0.00141384	0.0231153	0.00548446	4.21469	0.000154244	0.957524	0.717198	0.00897185	0.000539838	up	ENSMUSG00000028266_up	spleen
ENSMUSG00000025355	-0.237857	0.193889	-1.22677	0.225043	0.0190758	0.00824739	2.31294	0.0244235	0.0352834	0.0105078	3.35783	0.00141772	0.0543592	0.00633021	8.58726	2.45356e-10	0.609287	0.111903	0.00899169	9.82313e-09	up	ENSMUSG00000025355_up	spleen
ENSMUSG00000047507	0.875688	0.292807	2.99067	0.00413178	0.0379627	0.012455	3.04799	0.00351251	-0.0532833	0.0158686	-3.35778	0.00141793	-0.0153206	0.00988831	-1.54937	0.129805	0.107753	0.0330931	0.00899169	0.18932	down	ENSMUSG00000047507_down	spleen
ENSMUSG00000078670	-0.0731157	0.125382	-0.583143	0.562138	0.00574529	0.00533333	1.07724	0.285991	0.0228137	0.00679507	3.35739	0.0014196	0.028559	0.00411336	6.94298	3.37703e-08	0.837388	0.514923	0.00899928	4.53336e-07	up	ENSMUSG00000078670_up	spleen
ENSMUSG00000048307	0.230087	0.11735	1.96069	0.0548964	0.0106228	0.00499166	2.12811	0.037743	-0.0213493	0.00635975	-3.35694	0.00142153	-0.0107265	0.0041655	-2.57508	0.0141546	0.357789	0.147125	0.00900848	0.0276827	down	ENSMUSG00000048307_down	spleen
ENSMUSG00000028207	-0.236215	0.357231	-0.661238	0.511171	0.0308378	0.0151954	2.02941	0.0471788	0.0649869	0.0193601	3.35675	0.00142235	0.0958247	0.0103283	9.27785	3.39811e-11	0.815485	0.170263	0.0090106	2.35465e-09	up	ENSMUSG00000028207_up	spleen
ENSMUSG00000026516	0.181776	0.0967394	1.87903	0.0654485	0.00490249	0.00411496	1.19138	0.238529	-0.0175966	0.00524277	-3.35636	0.001424	-0.0126942	0.00324725	-3.90921	0.000380544	0.384238	0.462454	0.00901746	0.00117795	down	ENSMUSG00000026516_down	spleen
ENSMUSG00000026924	0.175395	0.174196	1.00688	0.318322	-0.00544187	0.00740969	-0.734426	0.465754	-0.0316838	0.0094405	-3.35616	0.00142487	-0.0371257	0.00684748	-5.4218	3.80949e-06	0.691817	0.679176	0.00901746	2.25649e-05	down	ENSMUSG00000026924_down	spleen
ENSMUSG00000031375	-0.0806843	0.173049	-0.466251	0.642845	-0.00260069	0.00736092	-0.35331	0.725182	0.0314758	0.00937836	3.35622	0.00142461	0.0288752	0.00663425	4.35244	0.000102036	0.871467	0.861154	0.00901746	0.000380521	up	ENSMUSG00000031375_up	spleen
ENSMUSG00000038296	-0.154728	0.16672	-0.928073	0.357353	-0.00635771	0.0070917	-0.8965	0.373824	0.0303231	0.00903536	3.35605	0.00142535	0.0239654	0.00582391	4.115	0.000207553	0.722826	0.600496	0.00901748	0.000698782	up	ENSMUSG00000038296_up	spleen
ENSMUSG00000097855	0.374278	0.131138	2.85407	0.0060401	0.0107291	0.00557817	1.92341	0.0595176	-0.0238461	0.00710701	-3.3553	0.00142856	-0.013117	0.00372221	-3.52398	0.00115076	0.130063	0.196098	0.00903473	0.00305713	down	ENSMUSG00000097855_down	spleen
ENSMUSG00000049643	0.0196466	0.119134	0.164911	0.869608	-0.00561723	0.00506756	-1.10847	0.272398	0.0216609	0.00645646	3.35493	0.00143016	0.0160437	0.00434453	3.69286	0.00071198	0.960394	0.500745	0.00904178	0.00202191	up	ENSMUSG00000049643_up	spleen
ENSMUSG00000036613	-0.0893944	0.109791	-0.814224	0.418966	-0.0111976	0.00467013	-2.3977	0.0198574	0.0199603	0.0059501	3.35462	0.00143149	0.00876272	0.00409941	2.13756	0.0392263	0.762276	0.0980187	0.00904714	0.0672098	up	ENSMUSG00000036613_up	spleen
ENSMUSG00000022091	0.0148913	0.153449	0.0970444	0.923038	-0.00266754	0.00652718	-0.408681	0.684332	0.0278938	0.00831612	3.35418	0.00143337	0.0252262	0.00538607	4.68361	3.73265e-05	0.979301	0.836569	0.009056	0.000159872	up	ENSMUSG00000022091_up	spleen
ENSMUSG00000113184	0.299562	0.199353	1.50267	0.138542	0.013685	0.00847979	1.61383	0.112185	-0.0362342	0.0108039	-3.35381	0.00143497	-0.0225492	0.00673319	-3.34896	0.00187535	0.513688	0.293425	0.00906301	0.00468951	down	ENSMUSG00000113184_down	spleen
ENSMUSG00000039109	-1.45177	0.656712	-2.21066	0.0311611	0.0221941	0.0279343	0.794512	0.430251	0.119352	0.0355904	3.35348	0.00143637	0.141546	0.0222057	6.3743	1.95827e-07	0.280226	0.651571	0.00906883	1.89343e-06	up	ENSMUSG00000039109_up	spleen
ENSMUSG00000022234	0.0253732	0.102647	0.247189	0.805666	-0.00882841	0.00436626	-2.02196	0.0479677	0.0186526	0.00556294	3.35301	0.00143842	0.00982417	0.00364232	2.69723	0.0104659	0.939864	0.171986	0.00907875	0.0212681	up	ENSMUSG00000022234_up	spleen
ENSMUSG00000027550	0.189985	0.141159	1.34589	0.18376	0.0205596	0.00600442	3.42407	0.00116057	-0.0256485	0.00765008	-3.35271	0.00143972	-0.00508892	0.00466652	-1.09052	0.282536	0.565226	0.0170117	0.00908385	0.364943	down	ENSMUSG00000027550_down	spleen
ENSMUSG00000031132	0.34499	0.263042	1.31154	0.195026	0.00113032	0.0111889	0.101021	0.919894	-0.0477858	0.0142555	-3.3521	0.00144235	-0.0466555	0.00991823	-4.70402	3.50668e-05	0.579432	0.965126	0.00909743	0.000151437	down	ENSMUSG00000031132_down	spleen
ENSMUSG00000090083	-0.243131	0.148647	-1.63563	0.107527	-0.00808247	0.00632294	-1.27828	0.206425	0.0270025	0.00805591	3.35188	0.00144328	0.01892	0.00549813	3.44117	0.0014517	0.467426	0.425459	0.00910023	0.00375565	up	ENSMUSG00000090083_up	spleen
ENSMUSG00000026833	0.163274	0.167699	0.973613	0.334436	0.0108454	0.00713336	1.52038	0.134043	0.03046	0.00908843	3.35151	0.00144491	0.0413054	0.005437	7.59709	4.60788e-09	0.705822	0.327103	0.00910742	9.36348e-08	up	ENSMUSG00000026833_up	spleen
ENSMUSG00000029455	-0.464533	0.156214	-2.9737	0.00433377	-0.0115503	0.0066448	-1.73825	0.0876627	0.0283678	0.00846597	3.35081	0.00144795	0.0168175	0.00562861	2.98786	0.00496574	0.109686	0.251458	0.00912355	0.0110228	up	ENSMUSG00000029455_up	spleen
ENSMUSG00000073414	-1.51596	0.552941	-2.74163	0.00819175	0.00155669	0.0235202	0.0661852	0.947466	0.100398	0.0299665	3.35034	0.00144999	0.101955	0.0186225	5.47482	3.22963e-06	0.152146	0.97838	0.00913335	1.96446e-05	up	ENSMUSG00000073414_up	spleen
ENSMUSG00000038539	-0.229548	0.204986	-1.11982	0.26757	-0.0123426	0.0087194	-1.41554	0.162449	0.0372073	0.0111092	3.34924	0.00145479	0.0248647	0.00740757	3.35666	0.00183592	0.649815	0.368079	0.00916048	0.0046087	up	ENSMUSG00000038539_up	spleen
ENSMUSG00000039323	-0.673211	0.249784	-2.69518	0.00927065	-0.0492447	0.0106249	-4.63482	2.17988e-05	0.0453313	0.013537	3.3487	0.00145714	-0.00391338	0.00926327	-0.422463	0.675132	0.16185	0.0021208	0.00917219	0.743081	down	ENSMUSG00000039323_down	spleen
ENSMUSG00000042770	-0.523769	0.456873	-1.14642	0.256496	0.0106667	0.0194338	0.548872	0.585275	0.0829054	0.0247601	3.34834	0.00145872	0.0935721	0.0149699	6.25067	2.87593e-07	0.639945	0.773379	0.00917907	2.63507e-06	up	ENSMUSG00000042770_up	spleen
ENSMUSG00000041658	0.321231	0.197777	1.62421	0.109948	0.0268527	0.00841277	3.19189	0.00231876	-0.0358878	0.0107185	-3.34821	0.00145928	-0.00903517	0.00637194	-1.41796	0.164569	0.471991	0.0258834	0.00917954	0.231683	down	ENSMUSG00000041658_down	spleen
ENSMUSG00000064351	0.170141	0.372951	0.456202	0.650009	0.0419598	0.0158641	2.64496	0.0105826	-0.0676677	0.020212	-3.34789	0.00146067	-0.025708	0.0128737	-1.99694	0.0532269	0.874167	0.0658766	0.00918522	0.0873485	down	ENSMUSG00000064351_down	spleen
ENSMUSG00000041852	0.0678607	0.168011	0.403907	0.68782	-0.00558884	0.0071466	-0.782027	0.437493	-0.0304764	0.00910531	-3.34711	0.00146413	-0.0360653	0.00617723	-5.83843	1.03924e-06	0.890685	0.657816	0.00920389	7.56934e-06	down	ENSMUSG00000041852_down	spleen
ENSMUSG00000034997	-0.799866	0.308037	-2.59665	0.0120023	0.00417618	0.0131029	0.318722	0.751123	0.0558725	0.016694	3.34686	0.00146523	0.0600487	0.0093088	6.45074	1.54454e-07	0.179807	0.875959	0.0092077	1.55506e-06	up	ENSMUSG00000034997_up	spleen
ENSMUSG00000037656	0.0967328	0.108693	0.889963	0.377293	0.00285479	0.00462343	0.617462	0.539433	-0.0197089	0.0058906	-3.34583	0.00146975	-0.0168542	0.00378974	-4.44731	7.66219e-05	0.736521	0.740527	0.00923302	0.000298492	down	ENSMUSG00000037656_down	spleen
ENSMUSG00000020388	-0.310503	0.169281	-1.83425	0.0719322	-0.0299696	0.00720063	-4.16209	0.000109692	0.0306864	0.00917414	3.34488	0.00147393	0.000716784	0.00576278	0.124382	0.901686	0.396208	0.00471704	0.00925621	0.92681	up	ENSMUSG00000020388_up	spleen
ENSMUSG00000026303	-0.205041	0.166664	-1.23027	0.22374	-0.00420613	0.0070893	-0.593307	0.555365	0.030206	0.0090323	3.34422	0.00147685	0.0259999	0.0060823	4.27468	0.000128893	0.609213	0.751769	0.0092714	0.000463734	up	ENSMUSG00000026303_up	spleen
ENSMUSG00000038507	0.145214	0.192405	0.754734	0.453571	0.0112394	0.00818424	1.37329	0.175134	0.0348691	0.0104273	3.34401	0.0014778	0.0461085	0.00675114	6.82973	4.78471e-08	0.782642	0.385762	0.00927428	5.97477e-07	up	ENSMUSG00000038507_up	spleen
ENSMUSG00000038421	0.325532	0.231926	1.4036	0.165959	-0.00756471	0.00986534	-0.766797	0.446423	-0.0420299	0.0125692	-3.34388	0.00147835	-0.0495946	0.00914329	-5.42416	3.78167e-06	0.545227	0.665069	0.00927463	2.24213e-05	down	ENSMUSG00000038421_down	spleen
ENSMUSG00000029027	0.0939629	0.0978244	0.960526	0.34092	-0.00629807	0.00416112	-1.51355	0.135763	-0.0177244	0.00530157	-3.34323	0.00148125	-0.0240225	0.00346926	-6.92438	3.57571e-08	0.710254	0.329698	0.00928971	4.72824e-07	down	ENSMUSG00000029027_down	spleen
ENSMUSG00000045237	-0.161652	0.096848	-1.66913	0.100673	-0.0115263	0.00411958	-2.79793	0.00703901	0.0175368	0.00524866	3.3412	0.00149029	0.00601053	0.00371622	1.61738	0.114292	0.455285	0.0508352	0.00934333	0.169864	up	ENSMUSG00000045237_up	spleen
ENSMUSG00000002428	0.115897	0.165361	0.700876	0.486283	0.0130384	0.00703389	1.85365	0.0690588	-0.0299401	0.00896171	-3.34089	0.00149167	-0.0169017	0.00632366	-2.67277	0.0111244	0.802226	0.216191	0.00934529	0.0224605	down	ENSMUSG00000002428_down	spleen
ENSMUSG00000018425	0.148665	0.114297	1.3007	0.198689	0.0128596	0.00486179	2.64503	0.0105805	-0.0206939	0.00619429	-3.3408	0.0014921	-0.00783426	0.00440857	-1.77705	0.0837818	0.58172	0.0658766	0.00934529	0.129821	down	ENSMUSG00000018425_down	spleen
ENSMUSG00000021764	-0.15461	0.147989	-1.04474	0.30063	-0.0115387	0.00629493	-1.83301	0.072118	0.0267945	0.00802021	3.34087	0.00149178	0.0152558	0.00559295	2.72768	0.00969657	0.678584	0.222212	0.00934529	0.0198813	up	ENSMUSG00000021764_up	spleen
ENSMUSG00000019054	-0.261249	0.230699	-1.13243	0.262281	-0.0188055	0.00981313	-1.91636	0.0604289	0.0417577	0.0125027	3.3399	0.00149611	0.0229522	0.00852738	2.69159	0.0106144	0.645039	0.198024	0.00936417	0.0215338	up	ENSMUSG00000019054_up	spleen
ENSMUSG00000035367	0.135489	0.112289	1.20661	0.232655	0.0188439	0.00477637	3.94523	0.000224438	-0.0203252	0.00608546	-3.33997	0.0014958	-0.00148135	0.00351215	-0.421779	0.675627	0.616871	0.00672255	0.00936417	0.743364	down	ENSMUSG00000035367_down	spleen
ENSMUSG00000018559	-0.0409901	0.0732092	-0.559903	0.577779	-0.00830585	0.00311407	-2.6672	0.00998188	0.0132491	0.00396756	3.33936	0.00149853	0.00494326	0.00219875	2.24822	0.0306069	0.844473	0.0637733	0.0093762	0.0540848	up	ENSMUSG00000018559_up	spleen
ENSMUSG00000001741	0.181204	0.159589	1.13544	0.261028	-0.00527673	0.00678838	-0.777318	0.440243	-0.0288745	0.0086489	-3.33852	0.00150232	-0.0341512	0.0058299	-5.85795	9.77841e-07	0.644811	0.660311	0.00939338	7.19339e-06	down	ENSMUSG00000001741_down	spleen
ENSMUSG00000022141	0.271566	0.28296	0.959733	0.341315	0.0113814	0.0120362	0.945604	0.348413	-0.0511911	0.015335	-3.33819	0.00150378	-0.0398097	0.0108555	-3.66724	0.000766175	0.710254	0.576096	0.00939338	0.00215463	down	ENSMUSG00000022141_down	spleen
ENSMUSG00000029587	0.0425916	0.142182	0.299556	0.765625	0.000695504	0.00604795	0.114998	0.908858	-0.0257257	0.00770555	-3.3386	0.00150196	-0.0250302	0.00498849	-5.01759	1.33595e-05	0.925261	0.95978	0.00939338	6.61354e-05	down	ENSMUSG00000029587_down	spleen
ENSMUSG00000081219	0.273069	0.164992	1.65505	0.103509	-0.00588053	0.00701818	-0.8379	0.405649	-0.0298496	0.00894168	-3.33825	0.00150352	-0.0357301	0.00603251	-5.92293	7.98444e-07	0.460948	0.63013	0.00939338	6.04532e-06	down	ENSMUSG00000081219_down	spleen
ENSMUSG00000092210	-0.38192	0.168593	-2.26534	0.0273787	-0.00809312	0.00717136	-1.12853	0.263906	0.0305009	0.00913685	3.33823	0.00150361	0.0224078	0.00615206	3.64232	0.000822688	0.264559	0.491457	0.00939338	0.00228515	up	ENSMUSG00000092210_up	spleen
ENSMUSG00000036002	-0.891079	0.422973	-2.1067	0.0396364	-0.00101819	0.0179918	-0.0565916	0.955072	0.0765163	0.0229229	3.33798	0.00150474	0.0754982	0.0143827	5.24924	6.51579e-06	0.311664	0.982006	0.00939625	3.5774e-05	up	ENSMUSG00000036002_up	spleen
ENSMUSG00000051451	0.0673443	0.123802	0.543968	0.588623	0.00799583	0.00526612	1.51835	0.134551	-0.0223938	0.00670943	-3.33766	0.0015062	-0.0143979	0.00434381	-3.31459	0.0020617	0.84812	0.327857	0.00940223	0.00510516	down	ENSMUSG00000051451_down	spleen
ENSMUSG00000029490	-0.366085	0.152626	-2.39858	0.0198144	-0.00240228	0.00649217	-0.370028	0.712758	0.0276029	0.00827152	3.3371	0.0015087	0.0252006	0.0059305	4.24933	0.000139066	0.228575	0.8537	0.00941472	0.00049493	up	ENSMUSG00000029490_up	spleen
ENSMUSG00000043702	0.339928	0.116852	2.90906	0.00519046	0.0183413	0.00497047	3.69004	0.000509117	-0.0211289	0.00633276	-3.33645	0.00151165	-0.00278767	0.00416727	-0.668944	0.507684	0.118942	0.0106991	0.00943001	0.593277	down	ENSMUSG00000043702_down	spleen
ENSMUSG00000020075	0.400899	0.144739	2.76982	0.0075944	0.00042632	0.00615668	0.0692451	0.945041	-0.0261679	0.00784408	-3.33601	0.00151365	-0.0257416	0.00514891	-4.99942	1.41312e-05	0.148543	0.977688	0.00943933	6.93705e-05	down	ENSMUSG00000020075_down	spleen
ENSMUSG00000004031	0.633593	0.157832	4.01435	0.000178983	0.00907427	0.00671363	1.35162	0.181932	-0.0285313	0.00855367	-3.33556	0.00151568	-0.019457	0.0050417	-3.85922	0.000440267	0.0186709	0.394485	0.00944884	0.00133596	down	ENSMUSG00000004031_down	spleen
ENSMUSG00000030134	0.492437	0.162125	3.0374	0.00362	0.00393883	0.00689623	0.571157	0.570179	-0.0292908	0.00878631	-3.33368	0.00152424	-0.025352	0.00529186	-4.79075	2.68784e-05	0.1007	0.762716	0.00949904	0.000120395	down	ENSMUSG00000030134_down	spleen
ENSMUSG00000023915	0.0568443	0.182836	0.310903	0.757029	0.00887018	0.00777723	1.14053	0.258919	0.0330279	0.00990877	3.3332	0.00152643	0.0418981	0.00549963	7.61835	4.3219e-09	0.921011	0.485849	0.00950956	8.84976e-08	up	ENSMUSG00000023915_up	spleen
ENSMUSG00000036356	-0.460068	0.235937	-1.94996	0.0561936	0.00769055	0.010036	0.766299	0.446716	0.0426147	0.0127866	3.33278	0.00152838	0.0503053	0.0072946	6.89624	3.89892e-08	0.361972	0.665397	0.00951857	5.10174e-07	up	ENSMUSG00000036356_up	spleen
ENSMUSG00000032186	0.359809	0.187507	1.91891	0.0600973	0.0120011	0.0079759	1.50467	0.13803	-0.0338605	0.0101619	-3.33211	0.00153144	-0.0218595	0.00620472	-3.52304	0.00115382	0.372393	0.332493	0.00953441	0.00306395	down	ENSMUSG00000032186_down	spleen
ENSMUSG00000030474	-0.372696	0.138715	-2.68677	0.00947939	0.00275466	0.00597274	0.461205	0.646438	0.0382971	0.00755763	5.06734	4.70372e-06	0.0410518	0.00462984	8.86679	1.09442e-10	0.864206	0.800776	0.00958461	9.12131e-08	up	ENSMUSG00000030474_up	kidney
ENSMUSG00000048799	-0.000308468	0.110502	-0.00279151	0.997783	0.00318613	0.00470038	0.677847	0.50066	-0.0199418	0.00598863	-3.32994	0.0015414	-0.0167557	0.00402722	-4.1606	0.000181244	0.998953	0.708641	0.00959324	0.000620572	down	ENSMUSG00000048799_down	spleen
ENSMUSG00000019951	0.107119	0.141706	0.755921	0.452865	0.00790574	0.00602769	1.31157	0.195017	-0.0255664	0.00767973	-3.32908	0.0015454	-0.0176607	0.00552513	-3.19642	0.00284636	0.782422	0.411706	0.00961494	0.00677991	down	ENSMUSG00000019951_down	spleen
ENSMUSG00000008892	-0.0430624	0.128928	-0.334005	0.739623	0.00298473	0.00548414	0.544247	0.588432	0.023258	0.0069872	3.32866	0.00154732	0.0262427	0.00454871	5.76928	1.28943e-06	0.91487	0.774661	0.00962374	9.07825e-06	up	ENSMUSG00000008892_up	spleen
ENSMUSG00000061755	0.171803	0.186183	0.922765	0.360089	0.00101696	0.00791957	0.128411	0.898284	-0.0335844	0.0100901	-3.32844	0.00154834	-0.0325675	0.00699924	-4.653	4.09877e-05	0.725315	0.956297	0.00962687	0.000173028	down	ENSMUSG00000061755_down	spleen
ENSMUSG00000018932	-0.298596	0.275912	-1.08221	0.283795	0.00814709	0.0117364	0.694175	0.490442	0.0497592	0.014953	3.32771	0.00155174	0.0579063	0.00954225	6.06842	5.07285e-07	0.663087	0.700466	0.00964481	4.16497e-06	up	ENSMUSG00000018932_up	spleen
ENSMUSG00000001962	-0.186128	0.103415	-1.79982	0.0772773	-0.0087738	0.00439891	-1.99454	0.0509694	0.0186459	0.00560454	3.32693	0.00155537	0.00987209	0.00381519	2.58757	0.0137288	0.408837	0.179335	0.00966419	0.0269579	up	ENSMUSG00000001962_up	spleen
ENSMUSG00000049164	0.0832102	0.217473	0.382623	0.703448	0.0253229	0.00925055	2.73745	0.0082839	-0.0392084	0.0117859	-3.32672	0.00155633	-0.0138855	0.00743337	-1.86799	0.0696981	0.898069	0.0564803	0.00966697	0.110525	down	ENSMUSG00000049164_down	spleen
ENSMUSG00000040272	-0.0510245	0.160448	-0.318012	0.751659	-0.00106964	0.00682492	-0.156725	0.876025	-0.0289248	0.00869547	-3.32642	0.00155771	-0.0299944	0.00501679	-5.97881	6.70753e-07	0.91907	0.943599	0.00967234	5.2282e-06	down	ENSMUSG00000040272_down	spleen
ENSMUSG00000051457	0.199876	0.111613	1.7908	0.0787315	-0.00318345	0.00474764	-0.670534	0.505274	0.0201177	0.00604885	3.32588	0.00156026	0.0169343	0.0042401	3.99384	0.00029691	0.41263	0.712528	0.00968498	0.000950083	up	ENSMUSG00000051457_up	spleen
ENSMUSG00000090709	0.531293	0.211938	2.50684	0.0151108	0.0258242	0.0090151	2.86455	0.0058688	-0.0381893	0.0114859	-3.32488	0.0015649	-0.0123651	0.00781773	-1.58167	0.122237	0.200806	0.0453398	0.00971054	0.179821	down	ENSMUSG00000090709_down	spleen
ENSMUSG00000022587	-0.102045	0.123438	-0.82669	0.411921	-0.0187023	0.00525062	-3.56193	0.000760181	0.0222414	0.00668968	3.32473	0.00156562	0.00353906	0.00461657	0.7666	0.448183	0.758299	0.0132819	0.0097118	0.536773	up	ENSMUSG00000022587_up	spleen
ENSMUSG00000000605	0.107321	0.150129	0.714861	0.477665	0.0155838	0.00638595	2.44032	0.0178639	-0.0270492	0.00813619	-3.32456	0.00156641	-0.0114655	0.00516007	-2.22196	0.0324831	0.797759	0.091698	0.00971353	0.056998	down	ENSMUSG00000000605_down	spleen
ENSMUSG00000004267	0.168841	0.240233	0.702823	0.485077	0.000383232	0.0102187	0.0375031	0.970217	-0.0432794	0.0130194	-3.32423	0.00156794	-0.0428962	0.00764521	-5.61085	2.11352e-06	0.801633	0.98915	0.00971659	1.36963e-05	down	ENSMUSG00000004267_down	spleen
ENSMUSG00000023004	0.0524086	0.225632	0.232275	0.817171	-0.00451453	0.00959761	-0.47038	0.63991	0.0406501	0.0122281	3.32432	0.00156751	0.0361356	0.00739401	4.88714	1.99818e-05	0.944584	0.809949	0.00971659	9.35892e-05	up	ENSMUSG00000023004_up	spleen
ENSMUSG00000023032	0.57546	0.226223	2.54377	0.0137535	-0.00233506	0.00962277	-0.242659	0.809156	-0.0407505	0.0122601	-3.32382	0.00156987	-0.0430855	0.00785916	-5.4822	3.15618e-06	0.194319	0.907997	0.00972309	1.92727e-05	down	ENSMUSG00000023032_down	spleen
ENSMUSG00000079184	0.102259	0.0878406	1.16414	0.249302	0.00588598	0.00373644	1.57529	0.120822	-0.0158229	0.00476051	-3.32379	0.00157003	-0.00993693	0.00317943	-3.12538	0.00344695	0.63288	0.307493	0.00972309	0.00802025	down	ENSMUSG00000079184_down	spleen
ENSMUSG00000033170	-0.393641	0.151987	-2.58996	0.012212	-0.00430342	0.00646502	-0.665647	0.508369	0.0273766	0.00823692	3.32365	0.00157069	0.0230732	0.00520748	4.43078	8.05502e-05	0.182133	0.714869	0.009724	0.000311597	up	ENSMUSG00000033170_up	spleen
ENSMUSG00000030145	0.351749	0.138014	2.54864	0.013583	0.0184906	0.00587065	3.14966	0.00262223	-0.0248555	0.00747965	-3.32308	0.00157338	-0.00636489	0.00445029	-1.43022	0.161046	0.193659	0.0276461	0.0097374	0.227348	down	ENSMUSG00000030145_down	spleen
ENSMUSG00000020439	-0.529951	0.282284	-1.87737	0.0656799	-0.0104892	0.0120074	-0.873559	0.386089	0.0508354	0.0152983	3.32293	0.00157405	0.0403462	0.00911757	4.4251	8.19457e-05	0.384407	0.612504	0.00973836	0.000316343	up	ENSMUSG00000020439_up	spleen
ENSMUSG00000020496	-0.144042	0.127839	-1.12675	0.264655	-0.00642505	0.00543782	-1.18155	0.242378	0.0230194	0.00692819	3.32257	0.00157573	0.0165944	0.00491207	3.37828	0.00172924	0.646893	0.466735	0.00974558	0.00437718	up	ENSMUSG00000020496_up	spleen
ENSMUSG00000037411	0.0260628	0.356748	0.0730567	0.942021	0.0130159	0.0151748	0.85773	0.394698	0.0642302	0.0193339	3.32216	0.0015777	0.0772461	0.012746	6.0604	5.2011e-07	0.984636	0.620759	0.0097545	4.25538e-06	up	ENSMUSG00000037411_up	spleen
ENSMUSG00000034796	0.715203	0.198953	3.59483	0.000686279	0.0448384	0.00846279	5.2983	2.03824e-06	-0.0358147	0.0107822	-3.32164	0.00158013	0.00902371	0.00679634	1.32773	0.192401	0.0417031	0.000637868	0.00976635	0.264338	up	ENSMUSG00000034796_up	spleen
ENSMUSG00000033191	-0.493517	0.242995	-2.03098	0.0470148	-0.00157438	0.0103362	-0.152317	0.879484	0.0437362	0.0131691	3.32113	0.00158254	0.0421618	0.00749423	5.62591	2.01658e-06	0.336946	0.94517	0.0097748	1.31707e-05	up	ENSMUSG00000033191_up	spleen
ENSMUSG00000061143	-0.473608	0.151683	-3.12236	0.00283784	-0.0105758	0.00645207	-1.63914	0.106791	0.0273019	0.00822042	3.32123	0.00158208	0.0167261	0.00522084	3.20371	0.00279075	0.0891408	0.28475	0.0097748	0.00666605	up	ENSMUSG00000061143_up	spleen
ENSMUSG00000025498	0.118259	0.259069	0.456475	0.649814	-0.0235152	0.0110199	-2.13388	0.0372461	0.0466211	0.0140402	3.32054	0.00158535	0.0231059	0.0087403	2.6436	0.0119598	0.8741	0.146006	0.00978894	0.0239199	up	ENSMUSG00000025498_up	spleen
ENSMUSG00000113211	0.0207584	0.155303	0.133663	0.894148	-0.0407623	0.00660608	-6.17043	8.01691e-08	-0.027941	0.00841664	-3.31974	0.00158914	-0.0687034	0.0045888	-14.972	2.78749e-17	0.967795	9.40835e-05	0.00980912	2.61704e-13	down	ENSMUSG00000113211_down	spleen
ENSMUSG00000075334	-0.0874673	0.13947	-0.627142	0.533115	-0.0134062	0.00593256	-2.25976	0.0277455	0.0250905	0.00755853	3.31949	0.00159034	0.0116843	0.00480725	2.43055	0.0200424	0.825733	0.120961	0.00981326	0.037465	up	ENSMUSG00000075334_up	spleen
ENSMUSG00000040289	0.296132	0.153678	1.92696	0.0590636	0.00221137	0.00653695	0.338289	0.736411	-0.027644	0.00832856	-3.31918	0.00159177	-0.0254327	0.00443483	-5.73476	1.43604e-06	0.370049	0.867535	0.00981891	9.90248e-06	down	ENSMUSG00000040289_down	spleen
ENSMUSG00000040618	-0.595531	0.296291	-2.00996	0.0492625	0.00240846	0.0126032	0.191099	0.849139	0.0532956	0.0160574	3.31906	0.00159235	0.055704	0.0110683	5.03275	1.27477e-05	0.343777	0.929703	0.00981925	6.35589e-05	up	ENSMUSG00000040618_up	spleen
ENSMUSG00000044522	0.581415	0.235531	2.46852	0.0166457	-0.00695027	0.0100187	-0.69373	0.490719	-0.0423623	0.0127646	-3.31874	0.0015939	-0.0493125	0.00803231	-6.13927	4.06799e-07	0.210015	0.70061	0.00982557	3.47677e-06	down	ENSMUSG00000044522_down	spleen
ENSMUSG00000034664	-2.05668	0.81493	-2.52375	0.0144749	-0.0201107	0.0346643	-0.580157	0.564136	0.14656	0.044165	3.31847	0.00159518	0.126449	0.0274529	4.60604	4.73049e-05	0.198247	0.758035	0.00983021	0.000195907	up	ENSMUSG00000034664_up	spleen
ENSMUSG00000026032	-0.276003	0.212633	-1.29803	0.199599	-0.0198719	0.00904467	-2.19708	0.0321687	0.0382342	0.0115236	3.31791	0.00159786	0.0183623	0.00791114	2.32107	0.0258988	0.582126	0.1329	0.0098412	0.0466879	up	ENSMUSG00000026032_up	spleen
ENSMUSG00000032534	0.0289231	0.116423	0.248431	0.80471	-0.00506807	0.00495223	-1.02339	0.310523	-0.0209341	0.00630951	-3.31786	0.00159807	-0.0260022	0.0037762	-6.8858	4.02613e-08	0.939549	0.540843	0.0098412	5.24627e-07	down	ENSMUSG00000032534_down	spleen
ENSMUSG00000105957	0.0535482	0.151655	0.353092	0.725345	0.00203079	0.00645089	0.314808	0.754078	-0.0272685	0.00821892	-3.31777	0.00159853	-0.0252377	0.00436173	-5.78616	1.22327e-06	0.908653	0.87811	0.0098412	8.6742e-06	down	ENSMUSG00000105957_down	spleen
ENSMUSG00000050640	0.31434	0.211243	1.48805	0.142347	-0.00110957	0.00898554	-0.123484	0.902166	-0.0379697	0.0114482	-3.31664	0.00160392	-0.0390793	0.00730938	-5.34646	4.81628e-06	0.517908	0.957721	0.00987115	2.75885e-05	down	ENSMUSG00000050640_down	spleen
ENSMUSG00000075040	0.00206668	0.137221	0.0150609	0.988037	-0.0102237	0.00583693	-1.75155	0.0853263	-0.0246602	0.00743669	-3.31602	0.00160689	-0.0348839	0.00478485	-7.29048	1.16668e-08	0.995832	0.24702	0.00988619	1.95247e-07	down	ENSMUSG00000075040_down	spleen
ENSMUSG00000001156	-0.742899	0.318974	-2.32903	0.0234912	0.0113929	0.0135681	0.839683	0.404657	0.0573161	0.0172867	3.31561	0.00160885	0.0687089	0.0109484	6.27571	2.66046e-07	0.24741	0.629535	0.00989111	2.47672e-06	up	ENSMUSG00000001156_up	spleen
ENSMUSG00000030881	0.203688	0.127523	1.59727	0.115833	-0.00143238	0.00542437	-0.264063	0.7927	-0.022913	0.00691106	-3.31541	0.0016098	-0.0243454	0.00424054	-5.74111	1.40788e-06	0.482163	0.89915	0.00989111	9.75846e-06	down	ENSMUSG00000030881_down	spleen
ENSMUSG00000032489	0.183661	0.142508	1.28877	0.202776	0.0035073	0.00606181	0.57859	0.565186	-0.0256062	0.00772321	-3.31549	0.00160942	-0.0220989	0.00505008	-4.37596	9.50551e-05	0.585565	0.759141	0.00989111	0.000358044	down	ENSMUSG00000032489_down	spleen
ENSMUSG00000070283	-0.110815	0.138385	-0.800768	0.42665	-0.0202942	0.00588644	-3.44761	0.00108036	0.0248667	0.00749977	3.31567	0.00160859	0.00457259	0.00491523	0.930289	0.358252	0.765439	0.0162417	0.00989111	0.444753	up	ENSMUSG00000070283_up	spleen
ENSMUSG00000021009	0.197404	0.116319	1.6971	0.0952295	0.00952356	0.00494779	1.92481	0.0593388	-0.0208944	0.00630386	-3.31453	0.00161403	-0.0113708	0.00407682	-2.78913	0.008301	0.445528	0.195921	0.00991387	0.0173244	down	ENSMUSG00000021009_down	spleen
ENSMUSG00000037416	0.13474	0.278495	0.483816	0.630403	0.0336045	0.0118462	2.83672	0.00633384	-0.0500217	0.015093	-3.31423	0.00161548	-0.0164172	0.00960304	-1.70958	0.0957184	0.86521	0.0474386	0.0099195	0.145755	down	ENSMUSG00000037416_down	spleen
ENSMUSG00000053963	0.177201	0.161281	1.09871	0.276597	0.00103014	0.00686036	0.150159	0.881179	-0.0289671	0.00874062	-3.31408	0.00161623	-0.0279369	0.00562555	-4.96609	1.56639e-05	0.657343	0.946291	0.00992087	7.5961e-05	down	ENSMUSG00000053963_down	spleen
ENSMUSG00000105556	0.303427	0.183116	1.65702	0.103108	0.010966	0.00778913	1.40786	0.1647	-0.0328762	0.00992394	-3.31282	0.00162232	-0.0219102	0.00608616	-3.6	0.000928034	0.460868	0.371703	0.00995502	0.00253575	down	ENSMUSG00000105556_down	spleen
ENSMUSG00000098055	-0.471182	0.174341	-2.70265	0.00908868	-0.00881994	0.00741585	-1.18934	0.239326	0.0312854	0.00944835	3.3112	0.00163017	0.0224654	0.00603104	3.72497	0.000649267	0.160657	0.463376	0.0099999	0.00186663	up	ENSMUSG00000098055_up	spleen
ENSMUSG00000052681	-0.234043	0.182624	-1.28156	0.205278	0.0181699	0.00776819	2.33901	0.0229283	0.0327676	0.00989726	3.31078	0.00163223	0.0509375	0.00664855	7.66145	3.796e-09	0.588294	0.107766	0.0100093	8.03579e-08	up	ENSMUSG00000052681_up	spleen
ENSMUSG00000109511	-0.00776855	0.122726	-0.0633001	0.949753	-0.0111274	0.00522034	-2.13155	0.0374459	0.022019	0.0066511	3.31058	0.00163317	0.0108916	0.00442464	2.46158	0.0186171	0.986771	0.146358	0.0100118	0.0351731	up	ENSMUSG00000109511_up	spleen
ENSMUSG00000104641	0.0890071	0.141997	0.626824	0.533322	0.00743395	0.00604007	1.23077	0.223553	-0.025475	0.00769551	-3.31038	0.00163417	-0.0180411	0.00514371	-3.50741	0.00120572	0.825776	0.445676	0.0100146	0.0031869	down	ENSMUSG00000104641_down	spleen
ENSMUSG00000039629	0.298726	0.199976	1.49381	0.140839	0.0201268	0.0085063	2.36611	0.0214615	-0.035874	0.0108377	-3.31012	0.00163544	-0.0157471	0.00673055	-2.33965	0.0248071	0.515783	0.103223	0.0100191	0.0449878	down	ENSMUSG00000039629_down	spleen
ENSMUSG00000025436	0.165041	0.112181	1.4712	0.146835	-0.00235872	0.0047718	-0.494304	0.623025	-0.0201225	0.00607963	-3.30982	0.00163691	-0.0224812	0.00375236	-5.99122	6.45296e-07	0.523064	0.798902	0.0100249	5.0634e-06	down	ENSMUSG00000025436_down	spleen
ENSMUSG00000019737	0.297626	0.160768	1.85128	0.0694055	0.00328912	0.00683851	0.48097	0.632411	-0.0288343	0.00871278	-3.30943	0.00163881	-0.0255452	0.00433103	-5.89817	8.62531e-07	0.391648	0.804965	0.0100332	6.47054e-06	down	ENSMUSG00000019737_down	spleen
ENSMUSG00000004897	-0.37175	0.266001	-1.39755	0.16776	-0.00841878	0.0113148	-0.744051	0.459956	0.0476944	0.0144159	3.30846	0.00164354	0.0392756	0.0090308	4.34907	0.000103076	0.546502	0.674839	0.0100551	0.000383563	up	ENSMUSG00000004897_up	spleen
ENSMUSG00000017897	-0.179044	0.201074	-0.890441	0.377039	-0.00457262	0.00855299	-0.534623	0.595027	-0.036053	0.0108972	-3.30848	0.00164346	-0.0406256	0.00693973	-5.85406	9.89772e-07	0.736253	0.779953	0.0100551	7.26542e-06	down	ENSMUSG00000017897_down	spleen
ENSMUSG00000057236	-0.0440065	0.160464	-0.274246	0.784905	0.00419719	0.00682558	0.614921	0.541098	0.0287706	0.0086963	3.30837	0.00164399	0.0329678	0.0059714	5.52094	2.79726e-06	0.932526	0.741553	0.0100551	1.73864e-05	up	ENSMUSG00000057236_up	spleen
ENSMUSG00000003200	0.158603	0.126449	1.25428	0.21495	-0.00909032	0.00537872	-1.69005	0.0965779	-0.02267	0.00685289	-3.3081	0.00164533	-0.0317603	0.0041977	-7.56613	5.05908e-09	0.600703	0.267312	0.01006	1.01381e-07	down	ENSMUSG00000003200_down	spleen
ENSMUSG00000056260	0.205443	0.241086	0.852157	0.397757	0.0394955	0.010255	3.85135	0.000304299	-0.0432162	0.0130656	-3.30762	0.00164764	-0.00372067	0.00783531	-0.474859	0.637678	0.749124	0.00799687	0.0100709	0.712804	down	ENSMUSG00000056260_down	spleen
ENSMUSG00000001943	-0.541442	0.163526	-3.31104	0.00163095	-0.0178566	0.00695585	-2.56714	0.0129529	0.0293115	0.00886228	3.30745	0.0016485	0.0114549	0.00602865	1.90008	0.0652374	0.0678482	0.0747162	0.0100728	0.104465	up	ENSMUSG00000001943_up	spleen
ENSMUSG00000038717	-0.496631	0.267558	-1.85616	0.0686948	-0.00608216	0.011381	-0.534413	0.595171	0.047954	0.0145003	3.30711	0.00165016	0.0418718	0.0102685	4.0777	0.000231812	0.390755	0.780045	0.0100797	0.000767272	up	ENSMUSG00000038717_up	spleen
ENSMUSG00000042569	-0.197831	0.143686	-1.37683	0.174045	-0.00778301	0.00611193	-1.27341	0.208132	0.0257449	0.00778706	3.30611	0.0016551	0.0179619	0.00549127	3.27099	0.0023236	0.553651	0.427167	0.0101066	0.00567658	up	ENSMUSG00000042569_up	spleen
ENSMUSG00000107215	0.466158	0.473082	0.985363	0.328684	0.014368	0.0201233	0.713999	0.478193	-0.0847606	0.0256386	-3.30598	0.00165575	-0.0703926	0.0153564	-4.58392	5.06037e-05	0.701313	0.691067	0.0101073	0.000207736	down	ENSMUSG00000107215_down	spleen
ENSMUSG00000103409	0.326657	0.164479	1.98601	0.0519357	-0.012564	0.00699639	-1.79579	0.0779241	-0.0294641	0.00891393	-3.3054	0.00165862	-0.0420281	0.00599769	-7.00738	2.77127e-08	0.349658	0.233288	0.0101215	3.8804e-07	down	ENSMUSG00000103409_down	spleen
ENSMUSG00000052906	-0.140877	0.0869526	-1.62016	0.110816	0.000572938	0.00369867	0.154904	0.877454	0.0155755	0.00471238	3.30523	0.00165943	0.0161484	0.00284646	5.67316	1.74025e-06	0.474195	0.944142	0.0101232	1.16246e-05	up	ENSMUSG00000052906_up	spleen
ENSMUSG00000027411	0.00471276	0.108438	0.0434605	0.965489	-3.97792e-05	0.00461257	-0.00862408	0.99315	-0.0194217	0.00587676	-3.30483	0.00166143	-0.0194614	0.00248154	-7.8425	2.20534e-09	0.990817	0.999377	0.0101321	5.31219e-08	down	ENSMUSG00000027411_down	spleen
ENSMUSG00000021967	-0.177582	0.190838	-0.930537	0.356087	-0.0279997	0.00811758	-3.44926	0.00107492	0.0341758	0.0103424	3.30444	0.00166337	0.00617616	0.00644577	0.958172	0.344196	0.722135	0.0162203	0.0101365	0.429747	up	ENSMUSG00000021967_up	spleen
ENSMUSG00000040693	-0.213596	0.239742	-0.890938	0.376774	0.0128282	0.0101978	1.25793	0.213636	0.0429328	0.0129928	3.30435	0.00166378	0.055761	0.00804839	6.92821	3.53386e-08	0.736157	0.43414	0.0101365	4.69538e-07	up	ENSMUSG00000040693_up	spleen
ENSMUSG00000115388	0.163117	0.155533	1.04876	0.298792	-0.00320314	0.00661582	-0.484164	0.630158	-0.027853	0.00842906	-3.3044	0.00166354	-0.0310561	0.00544578	-5.70279	1.58663e-06	0.677342	0.803836	0.0101365	1.0767e-05	down	ENSMUSG00000115388_down	spleen
ENSMUSG00000026596	0.141949	0.153916	0.92225	0.360355	0.00313266	0.00654708	0.478483	0.63417	-0.0275614	0.00834147	-3.30414	0.00166485	-0.0244287	0.00555805	-4.39519	8.96946e-05	0.725617	0.806145	0.0101397	0.00034058	down	ENSMUSG00000026596_down	spleen
ENSMUSG00000024247	-0.141537	0.168158	-0.841691	0.403541	-0.00720429	0.00715285	-1.00719	0.318175	0.0301039	0.00911327	3.30331	0.00166899	0.0228996	0.00494925	4.62689	4.43891e-05	0.752836	0.548864	0.0101617	0.000185344	up	ENSMUSG00000024247_up	spleen
ENSMUSG00000040548	-0.421232	0.135131	-3.11722	0.00288029	0.00275007	0.005748	0.47844	0.6342	0.0241871	0.00732338	3.30272	0.00167191	0.0269371	0.00450966	5.9732	6.82583e-07	0.0899886	0.806145	0.0101762	5.3006e-06	up	ENSMUSG00000040548_up	spleen
ENSMUSG00000027010	-0.00548755	0.0842985	-0.0650967	0.948329	-0.00341421	0.00358577	-0.952154	0.345111	0.0150871	0.00456854	3.3024	0.00167351	0.0116729	0.00291149	4.00925	0.000283738	0.986525	0.57296	0.0101826	0.00091385	up	ENSMUSG00000027010_up	spleen
ENSMUSG00000026098	0.341134	0.126093	2.70541	0.00902245	0.00809385	0.00536358	1.50904	0.13691	-0.0225633	0.0068336	-3.30181	0.00167643	-0.0144694	0.00421282	-3.43462	0.00147849	0.16043	0.331071	0.0101946	0.00381971	down	ENSMUSG00000026098_down	spleen
ENSMUSG00000034032	0.140041	0.163633	0.855824	0.395742	-0.00848456	0.00696038	-1.21898	0.227962	-0.0292804	0.00886805	-3.30178	0.00167657	-0.0377649	0.00568565	-6.64214	8.53701e-08	0.747866	0.451127	0.0101946	9.67992e-07	down	ENSMUSG00000034032_down	spleen
ENSMUSG00000029638	0.978933	0.329211	2.97357	0.0043353	0.0618514	0.0140035	4.41685	4.63212e-05	-0.0589049	0.0178415	-3.30156	0.00167767	0.00294645	0.00822543	0.358213	0.72222	0.109686	0.00303057	0.0101947	0.780999	up	ENSMUSG00000029638_up	spleen
ENSMUSG00000086596	-0.0809152	0.189902	-0.42609	0.671675	-0.00347035	0.00807777	-0.429617	0.669123	-0.0339793	0.0102917	-3.30163	0.00167734	-0.0374497	0.00680036	-5.50701	2.92141e-06	0.884187	0.826804	0.0101947	1.80564e-05	down	ENSMUSG00000086596_down	spleen
ENSMUSG00000038506	0.182635	0.0925578	1.9732	0.0534154	0.00789164	0.00393709	2.00443	0.0498684	-0.0165594	0.00501615	-3.30121	0.00167945	-0.00866772	0.00336322	-2.57721	0.0140814	0.354556	0.176442	0.0102022	0.027571	down	ENSMUSG00000038506_down	spleen
ENSMUSG00000006731	0.106665	0.184847	0.577046	0.566221	-0.0178083	0.00786277	-2.26488	0.0274088	-0.0330685	0.0100178	-3.30099	0.00168055	-0.0508768	0.00577343	-8.81223	1.28023e-10	0.839295	0.120309	0.0102056	6.21162e-09	down	ENSMUSG00000006731_down	spleen
ENSMUSG00000020782	0.270067	0.190902	1.41469	0.162697	-0.0193068	0.00812032	-2.3776	0.0208652	-0.0341456	0.0103459	-3.3004	0.00168348	-0.0534525	0.00624334	-8.56152	2.64417e-10	0.54166	0.101431	0.0102136	1.03869e-08	down	ENSMUSG00000020782_down	spleen
ENSMUSG00000096150	0.16027	0.475879	0.336788	0.737536	0.00846458	0.0202423	0.418164	0.677427	0.0851178	0.0257902	3.3004	0.0016835	0.0935824	0.0172256	5.43276	3.6817e-06	0.913896	0.8323	0.0102136	2.19395e-05	up	ENSMUSG00000096150_up	spleen
ENSMUSG00000100985	0.043147	0.150555	0.286586	0.775487	-0.00931431	0.00640411	-1.45443	0.15141	-0.0269302	0.00815932	-3.30054	0.00168279	-0.0362445	0.00553903	-6.54346	1.15866e-07	0.929011	0.352602	0.0102136	1.23194e-06	down	ENSMUSG00000100985_down	spleen
ENSMUSG00000058748	0.284081	0.149194	1.90411	0.0620385	0.0258291	0.00634619	4.07002	0.000148969	-0.0266843	0.00808553	-3.30026	0.00168419	-0.000855212	0.00483574	-0.176852	0.860589	0.377773	0.00544201	0.0102145	0.89342	down	ENSMUSG00000058748_down	spleen
ENSMUSG00000016356	-0.120142	0.147282	-0.815729	0.418111	-0.00962223	0.00626486	-1.5359	0.130193	-0.0263319	0.00798191	-3.29895	0.00169079	-0.0359541	0.0050637	-7.10036	2.08429e-08	0.761777	0.321612	0.0102456	3.08164e-07	down	ENSMUSG00000016356_down	spleen
ENSMUSG00000039108	-0.158653	0.115827	-1.36975	0.176233	-0.00448237	0.00492687	-0.90978	0.366838	0.020708	0.00627721	3.29891	0.00169096	0.0162256	0.00406361	3.9929	0.000297732	0.555636	0.593445	0.0102456	0.000952224	up	ENSMUSG00000039108_up	spleen
ENSMUSG00000062931	0.302315	0.199716	1.51372	0.13572	0.0349759	0.00849525	4.11711	0.000127431	-0.0357084	0.0108236	-3.29913	0.00168989	-0.000732498	0.0062278	-0.117617	0.907007	0.510601	0.00500579	0.0102456	0.930852	down	ENSMUSG00000062931_down	spleen
ENSMUSG00000029710	-0.370269	0.173752	-2.13102	0.037492	-0.00753877	0.00739082	-1.02002	0.312107	0.0310617	0.00941647	3.29866	0.00169225	0.0235229	0.00484995	4.85013	2.23934e-05	0.304095	0.542482	0.0102501	0.000103034	up	ENSMUSG00000029710_up	spleen
ENSMUSG00000022014	0.350286	0.225693	1.55205	0.126284	-0.000675633	0.00960019	-0.0703771	0.944144	-0.0403417	0.0122314	-3.29822	0.00169447	-0.0410173	0.00755181	-5.43145	3.69672e-06	0.495398	0.977299	0.010257	2.20134e-05	down	ENSMUSG00000022014_down	spleen
ENSMUSG00000064326	-0.284305	0.275967	-1.03021	0.307339	-0.018841	0.0117387	-1.60503	0.114112	0.049328	0.014956	3.29821	0.00169448	0.030487	0.0101243	3.01128	0.00466895	0.683757	0.296646	0.010257	0.0104579	up	ENSMUSG00000064326_up	spleen
ENSMUSG00000039801	0.183876	0.125034	1.47061	0.146993	0.00499933	0.00531851	0.939988	0.351261	-0.0223399	0.00677618	-3.29683	0.00170146	-0.0173406	0.00451744	-3.83859	0.000467487	0.52324	0.578621	0.0102934	0.00140921	down	ENSMUSG00000039801_down	spleen
ENSMUSG00000080893	-0.248816	0.193174	-1.28804	0.203028	-0.0270366	0.00821695	-3.29035	0.0017346	0.0345143	0.010469	3.29681	0.00170159	0.00747769	0.00645936	1.15765	0.254424	0.585731	0.0215985	0.0102934	0.334219	up	ENSMUSG00000080893_up	spleen
ENSMUSG00000061374	-0.230615	0.095063	-2.42591	0.0185167	-0.0221986	0.00404365	-5.48973	1.01138e-06	0.0169806	0.00515192	3.29598	0.0017058	-0.00521796	0.00341479	-1.52804	0.135006	0.22187	0.000463185	0.0103156	0.195512	down	ENSMUSG00000061374_down	spleen
ENSMUSG00000064341	0.128364	0.308655	0.415883	0.679085	0.0420088	0.0131291	3.19966	0.00226664	-0.0551269	0.0167275	-3.29558	0.0017078	-0.0131181	0.00982588	-1.33506	0.190014	0.886977	0.0255981	0.0103243	0.261749	down	ENSMUSG00000064341_down	spleen
ENSMUSG00000050188	-0.0422165	0.101678	-0.415197	0.679584	-0.0100356	0.00432504	-2.32036	0.0239898	0.018159	0.00551043	3.29539	0.0017088	0.00812335	0.00349351	2.32527	0.0256482	0.887259	0.110654	0.010327	0.0462806	up	ENSMUSG00000050188_up	spleen
ENSMUSG00000055436	0.114254	0.146392	0.780468	0.438402	0.0211386	0.006227	3.39467	0.0012687	-0.0261393	0.00793367	-3.29472	0.00171217	-0.00500062	0.0048761	-1.02554	0.311768	0.773024	0.017973	0.0103441	0.395974	down	ENSMUSG00000055436_down	spleen
ENSMUSG00000036526	0.158684	0.192476	0.824435	0.41319	-0.0163264	0.00818729	-1.99412	0.0510169	-0.0343665	0.0104312	-3.29458	0.00171291	-0.0506929	0.00673384	-7.52808	5.67512e-09	0.758718	0.179335	0.0103452	1.10541e-07	down	ENSMUSG00000036526_down	spleen
ENSMUSG00000043940	0.010193	0.288305	0.0353549	0.971922	0.0412952	0.0122635	3.36732	0.00137784	0.051467	0.0156247	3.29396	0.00171606	0.0927622	0.0091454	10.1431	3.11074e-12	0.991751	0.0189397	0.0103605	4.78618e-10	up	ENSMUSG00000043940_up	spleen
ENSMUSG00000076676	0.661907	0.221092	2.99381	0.00409532	-0.00369509	0.00940448	-0.392907	0.69588	-0.0394672	0.011982	-3.29387	0.00171655	-0.0431622	0.00720082	-5.99408	6.39572e-07	0.107124	0.843383	0.0103605	5.03955e-06	down	ENSMUSG00000076676_down	spleen
ENSMUSG00000021692	0.142418	0.157261	0.905611	0.369022	0.0093106	0.00668937	1.39185	0.169471	-0.0280708	0.00852276	-3.29363	0.00171774	-0.0187602	0.00556688	-3.36997	0.00176951	0.731423	0.378379	0.0103644	0.00446108	down	ENSMUSG00000021692_down	spleen
ENSMUSG00000025571	-0.0441227	0.140172	-0.314776	0.754102	-0.00292162	0.00596243	-0.490004	0.626045	-0.0250176	0.00759658	-3.29327	0.00171959	-0.0279392	0.00528172	-5.28979	5.74434e-06	0.919748	0.800724	0.0103723	3.19969e-05	down	ENSMUSG00000025571_down	spleen
ENSMUSG00000028062	-0.32915	0.188538	-1.7458	0.0863301	-0.0144336	0.00801977	-1.79975	0.077288	0.033645	0.0102178	3.29278	0.00172207	0.0192114	0.00694022	2.76813	0.00875549	0.427259	0.231938	0.0103805	0.0181579	up	ENSMUSG00000028062_up	spleen
ENSMUSG00000097242	-0.0776894	0.138122	-0.56247	0.57604	-0.00356379	0.00587523	-0.606578	0.546582	-0.0246487	0.00748549	-3.29286	0.00172169	-0.0282124	0.00424044	-6.65318	8.25046e-08	0.843574	0.745004	0.0103805	9.42329e-07	down	ENSMUSG00000097242_down	spleen
ENSMUSG00000052031	0.158418	0.149419	1.06023	0.293592	-0.00565446	0.00635577	-0.889658	0.377456	-0.0266627	0.00809773	-3.29262	0.00172292	-0.0323172	0.00408189	-7.91721	1.76436e-09	0.672642	0.604291	0.0103823	4.48301e-08	down	ENSMUSG00000052031_down	spleen
ENSMUSG00000096472	-0.573873	0.305639	-1.87761	0.0656454	-0.0135205	0.0130008	-1.03997	0.302823	0.0545223	0.0165641	3.29161	0.00172812	0.0410018	0.0109978	3.72818	0.000643288	0.384383	0.532108	0.0104103	0.00185204	up	ENSMUSG00000096472_up	spleen
ENSMUSG00000014077	-0.208175	0.146409	-1.42187	0.160608	0.00482164	0.00622772	0.774222	0.442056	0.0261148	0.00793458	3.29126	0.00172988	0.0309364	0.00439562	7.03802	2.52277e-08	0.539931	0.661379	0.0104176	3.59681e-07	up	ENSMUSG00000014077_up	spleen
ENSMUSG00000023572	-0.460511	0.171313	-2.68813	0.00944542	0.000946345	0.00728708	0.129866	0.897138	0.0305544	0.00928428	3.29098	0.00173132	0.0315008	0.00660883	4.76647	2.89581e-05	0.163191	0.955854	0.0104229	0.000128272	up	ENSMUSG00000023572_up	spleen
ENSMUSG00000051285	0.215194	0.174281	1.23475	0.222079	0.0289639	0.00741333	3.907	0.000254165	-0.0310762	0.00944514	-3.29018	0.00173545	-0.00211236	0.0062109	-0.340105	0.735701	0.608107	0.00716585	0.0104444	0.792738	down	ENSMUSG00000051285_down	spleen
ENSMUSG00000022018	-0.838754	0.391764	-2.14097	0.0366436	-0.00109791	0.0166643	-0.065884	0.947705	0.0698476	0.0212316	3.2898	0.00173742	0.0687497	0.0143253	4.79918	2.61907e-05	0.301372	0.97838	0.0104496	0.000117623	up	ENSMUSG00000022018_up	spleen
ENSMUSG00000028048	-0.0175976	0.0923826	-0.190486	0.849617	-0.00283111	0.00392964	-0.720451	0.474244	0.0164709	0.00500666	3.28981	0.00173739	0.0136398	0.00335497	4.06556	0.000240295	0.953092	0.68684	0.0104496	0.000791582	up	ENSMUSG00000028048_up	spleen
ENSMUSG00000045502	-0.115334	0.369645	-0.312014	0.756189	0.0399742	0.0157234	2.54233	0.0138042	0.0658966	0.0200328	3.28943	0.00173933	0.105871	0.0118812	8.91075	9.64766e-11	0.920576	0.0777914	0.0104577	5.04607e-09	up	ENSMUSG00000045502_up	spleen
ENSMUSG00000025626	0.663919	0.210421	3.15519	0.0025805	0.0339046	0.00895061	3.78797	0.000372977	-0.0375074	0.0114037	-3.28904	0.00174134	-0.0036028	0.00780801	-0.461423	0.647196	0.0854357	0.00910739	0.0104664	0.718865	down	ENSMUSG00000025626_down	spleen
ENSMUSG00000016833	-0.203995	0.18458	-1.10518	0.273805	-0.00770493	0.00785141	-0.981344	0.330644	0.0328978	0.0100033	3.2887	0.00174312	0.0251929	0.00691425	3.64361	0.00081967	0.655403	0.561304	0.0104671	0.00227879	up	ENSMUSG00000016833_up	spleen
ENSMUSG00000021557	-0.00189659	0.0833135	-0.0227645	0.981919	0.00720557	0.00354387	2.03325	0.0467774	-0.0148494	0.00451516	-3.28879	0.00174263	-0.00764385	0.0029216	-2.61633	0.0127929	0.994411	0.169531	0.0104671	0.0253603	down	ENSMUSG00000021557_down	spleen
ENSMUSG00000033728	-0.298115	0.137271	-2.17172	0.0341279	-0.0126734	0.00583906	-2.17045	0.0342285	0.0244671	0.0074394	3.28886	0.00174231	0.0117937	0.00510539	2.31005	0.0265663	0.291945	0.138575	0.0104671	0.0477126	up	ENSMUSG00000033728_up	spleen
ENSMUSG00000112922	0.370645	0.0796155	4.65543	2.02846e-05	0.0168931	0.00342805	4.92791	7.75014e-06	-0.0217468	0.0043377	-5.01345	5.70808e-06	-0.00485372	0.00238845	-2.03216	0.0493628	0.185999	0.00148052	0.010468	0.17661	down	ENSMUSG00000112922_down	kidney
ENSMUSG00000033991	0.25887	0.137418	1.88381	0.0647866	0.00748151	0.00584531	1.27992	0.205851	-0.0244878	0.00744736	-3.28812	0.00174613	-0.0170063	0.004585	-3.70912	0.000679522	0.383753	0.424661	0.0104818	0.00194059	down	ENSMUSG00000033991_down	spleen
ENSMUSG00000049093	0.344291	0.130908	2.63003	0.0110041	0.013996	0.00556837	2.51348	0.014858	-0.0233263	0.00709452	-3.28793	0.00174709	-0.00933031	0.00444131	-2.1008	0.0425313	0.175114	0.0813614	0.0104839	0.0719728	down	ENSMUSG00000049093_down	spleen
ENSMUSG00000078817	-0.532123	0.26551	-2.00415	0.0498995	0.00305392	0.0112939	0.270405	0.787843	0.0473096	0.0143893	3.28784	0.0017476	0.0503635	0.0091295	5.51657	2.83565e-06	0.344829	0.896484	0.0104839	1.76075e-05	up	ENSMUSG00000078817_up	spleen
ENSMUSG00000027398	0.99956	0.505953	1.9756	0.0531359	0.0476248	0.0215215	2.21289	0.0309978	0.0901334	0.02742	3.28714	0.00175121	0.137758	0.0176533	7.80353	2.47807e-09	0.354057	0.129932	0.0105023	5.77304e-08	up	ENSMUSG00000027398_up	spleen
ENSMUSG00000034584	0.386247	0.130926	2.95011	0.00462991	0.0152152	0.00556916	2.73204	0.00840442	-0.0233229	0.00709553	-3.28699	0.001752	-0.00810774	0.00481246	-1.68474	0.100457	0.11288	0.0568889	0.0105036	0.151861	down	ENSMUSG00000034584_down	spleen
ENSMUSG00000038150	-0.328609	0.228794	-1.43627	0.15649	-0.00108615	0.0097321	-0.111605	0.911536	0.0407505	0.0123994	3.28648	0.00175463	0.0396644	0.00816328	4.85888	2.1799e-05	0.534456	0.961079	0.0105127	0.000100669	up	ENSMUSG00000038150_up	spleen
ENSMUSG00000041126	-0.307552	0.200912	-1.53078	0.131454	-0.0204099	0.00854613	-2.38821	0.0203277	0.0357851	0.0108884	3.28653	0.0017544	0.0153751	0.00720333	2.13445	0.0394967	0.503395	0.099789	0.0105127	0.06763	up	ENSMUSG00000041126_up	spleen
ENSMUSG00000023087	-0.0407417	0.213356	-0.190957	0.84925	0.0236083	0.00907542	2.60134	0.0118572	0.037997	0.0115628	3.28615	0.00175637	0.0616052	0.00755601	8.15314	8.75731e-10	0.953092	0.070479	0.0105197	2.63098e-08	up	ENSMUSG00000023087_up	spleen
ENSMUSG00000024276	0.0509371	0.182881	0.278526	0.781635	0.0150564	0.00777914	1.93548	0.0579868	-0.0325665	0.00991121	-3.28582	0.00175809	-0.0175101	0.00586797	-2.98401	0.00501622	0.931503	0.192984	0.0105225	0.0111204	down	ENSMUSG00000024276_down	spleen
ENSMUSG00000024480	-0.161323	0.251942	-0.640317	0.524578	0.0501641	0.0107167	4.68091	1.85547e-05	0.0448618	0.0136539	3.28563	0.00175908	0.0950258	0.00907803	10.4677	1.30071e-12	0.822211	0.00193668	0.0105225	2.69212e-10	up	ENSMUSG00000024480_up	spleen
ENSMUSG00000027259	0.116003	0.136704	0.848571	0.399733	0.0093958	0.0058149	1.61581	0.111755	-0.0243434	0.00740862	-3.28582	0.0017581	-0.0149476	0.00494982	-3.01983	0.00456481	0.750034	0.292814	0.0105225	0.0102467	down	ENSMUSG00000027259_down	spleen
ENSMUSG00000074899	0.443	0.177356	2.49781	0.0154606	0.0102788	0.0075441	1.36249	0.178497	-0.031581	0.00961175	-3.28567	0.00175889	-0.0213022	0.0066767	-3.19053	0.00289211	0.202944	0.390042	0.0105225	0.00687235	down	ENSMUSG00000074899_down	spleen
ENSMUSG00000057363	0.0529318	0.112954	0.468614	0.641164	0.0159855	0.00480467	3.32707	0.00155472	0.020112	0.00612151	3.28546	0.00175998	0.0360974	0.00407097	8.86703	1.09366e-10	0.87032	0.0201469	0.0105246	5.48088e-09	up	ENSMUSG00000057363_up	spleen
ENSMUSG00000030126	-0.243795	0.0799182	-3.05055	0.00348695	-0.00154575	0.00339945	-0.454707	0.651078	0.0142292	0.00433115	3.28532	0.00176073	0.0126834	0.00298558	4.24824	0.000139521	0.0986512	0.817051	0.0105254	0.00049636	up	ENSMUSG00000030126_up	spleen
ENSMUSG00000058756	-0.716522	0.206616	-3.46789	0.00101549	-0.00971689	0.00878875	-1.10561	0.273625	0.0367863	0.0111975	3.28522	0.00176124	0.0270694	0.00712085	3.80143	0.000520698	0.051815	0.501623	0.0105254	0.00154653	up	ENSMUSG00000058756_up	spleen
ENSMUSG00000034893	0.0104407	0.0888547	0.117503	0.906882	0.00385523	0.00377957	1.02002	0.312107	-0.0158177	0.00481546	-3.28477	0.00176357	-0.0119625	0.00335441	-3.56619	0.00102142	0.973263	0.542482	0.0105326	0.00275643	down	ENSMUSG00000034893_down	spleen
ENSMUSG00000035851	0.0721897	0.13212	0.546396	0.586964	0.0138013	0.00561992	2.45579	0.0171861	-0.0235201	0.0071602	-3.28484	0.00176322	-0.00971877	0.00442755	-2.19507	0.0345102	0.847344	0.0896898	0.0105326	0.060053	down	ENSMUSG00000035851_down	spleen
ENSMUSG00000105677	0.327707	0.235625	1.3908	0.169788	0.0109793	0.0100227	1.09545	0.278008	-0.0419309	0.0127696	-3.28364	0.00176951	-0.0309516	0.0088344	-3.50353	0.00121895	0.549224	0.506668	0.0105648	0.00321554	down	ENSMUSG00000105677_down	spleen
ENSMUSG00000002699	0.235697	0.148627	1.58583	0.118408	0.0122026	0.00632207	1.93016	0.0586578	0.0264477	0.00805479	3.28347	0.0017704	0.0386503	0.00557231	6.93613	3.44894e-08	0.48288	0.194322	0.0105667	4.60602e-07	up	ENSMUSG00000002699_up	spleen
ENSMUSG00000030869	-0.209448	0.134347	-1.55901	0.124629	-0.00193681	0.00571467	-0.33892	0.735938	0.0239057	0.00728092	3.28333	0.00177113	0.0219689	0.00514514	4.26983	0.000130781	0.49256	0.867355	0.0105677	0.000470166	up	ENSMUSG00000030869_up	spleen
ENSMUSG00000028648	-0.137956	0.208526	-0.661579	0.510954	-0.0240737	0.00886998	-2.71406	0.00881725	0.0370973	0.011301	3.28265	0.00177472	0.0130237	0.0075326	1.72897	0.0921511	0.815355	0.0586058	0.0105842	0.140952	up	ENSMUSG00000028648_up	spleen
ENSMUSG00000032462	-0.0970691	0.146515	-0.66252	0.510356	0.0147221	0.00623225	2.36225	0.021665	0.0260649	0.00794035	3.28259	0.00177503	0.0407871	0.00419343	9.72643	9.7189e-12	0.815165	0.10375	0.0105842	9.65565e-10	up	ENSMUSG00000032462_up	spleen
ENSMUSG00000059852	-0.00378626	0.218976	-0.0172907	0.986266	-0.00299503	0.0093145	-0.321545	0.748995	0.0389522	0.0118674	3.28229	0.00177661	0.0359572	0.00695668	5.16872	8.36598e-06	0.99545	0.875054	0.0105869	4.42876e-05	up	ENSMUSG00000059852_up	spleen
ENSMUSG00000094562	0.368781	0.18027	2.04571	0.0454922	0.00835161	0.00766808	1.08914	0.280757	-0.032068	0.00976971	-3.28239	0.00177611	-0.0237163	0.0062121	-3.81777	0.000496618	0.332247	0.50935	0.0105869	0.00148525	down	ENSMUSG00000094562_down	spleen
ENSMUSG00000024570	-0.366804	0.197666	-1.85568	0.0687648	-0.0284204	0.00840803	-3.38015	0.0013256	0.0351585	0.0107125	3.28201	0.00177808	0.00673807	0.00711171	0.947461	0.349551	0.390858	0.0185337	0.0105923	0.435362	up	ENSMUSG00000024570_up	spleen
ENSMUSG00000034192	-0.137495	0.196946	-0.698138	0.48798	-0.016563	0.0083774	-1.97711	0.0529603	0.0350245	0.0106734	3.28146	0.00178101	0.0184614	0.0069698	2.64877	0.0118076	0.802774	0.182398	0.0106064	0.0236543	up	ENSMUSG00000034192_up	spleen
ENSMUSG00000052676	0.0481892	0.155788	0.309326	0.758222	0.0116623	0.00662669	1.7599	0.0838867	-0.0276954	0.0084429	-3.28031	0.00178708	-0.0160331	0.00558071	-2.87294	0.0066976	0.921676	0.244022	0.0106392	0.0143289	down	ENSMUSG00000052676_down	spleen
ENSMUSG00000030386	0.043305	0.175945	0.246128	0.806483	0.00789561	0.00748411	1.05498	0.295963	-0.0312749	0.00953532	-3.2799	0.00178928	-0.0233792	0.00579275	-4.03595	0.000262262	0.939904	0.525107	0.0106489	0.000852283	down	ENSMUSG00000030386_down	spleen
ENSMUSG00000024667	-0.229775	0.157968	-1.45457	0.15137	-0.00453871	0.0067194	-0.675463	0.502161	0.0280754	0.00856102	3.27944	0.0017917	0.0235367	0.0054996	4.27971	0.000126967	0.527976	0.710141	0.0106565	0.00045768	up	ENSMUSG00000024667_up	spleen
ENSMUSG00000071267	0.219276	0.231498	0.947203	0.347605	0.040046	0.00984714	4.06677	0.000150578	-0.0411449	0.012546	-3.27953	0.00179124	-0.0010989	0.00720515	-0.152516	0.879609	0.715275	0.00549011	0.0106565	0.908943	down	ENSMUSG00000071267_down	spleen
ENSMUSG00000023903	-0.580648	0.209818	-2.76739	0.00764414	-0.00045775	0.00892492	-0.051289	0.959278	0.0372888	0.011371	3.27928	0.00179255	0.036831	0.00766123	4.80745	2.55337e-05	0.148543	0.983743	0.0106583	0.000115113	up	ENSMUSG00000023903_up	spleen
ENSMUSG00000019960	-0.474114	0.150027	-3.16019	0.00254323	-0.009136	0.00638163	-1.43161	0.157814	0.0266619	0.00813068	3.27917	0.00179315	0.0175259	0.00490209	3.57518	0.000995735	0.0847381	0.361218	0.0106584	0.00269447	up	ENSMUSG00000019960_up	spleen
ENSMUSG00000073435	-0.46332	0.263066	-1.76123	0.0836588	-0.0251209	0.0111899	-2.24495	0.0287389	0.0467463	0.0142568	3.27887	0.00179474	0.0216254	0.00966632	2.23719	0.0313824	0.424672	0.12374	0.0106645	0.0552784	up	ENSMUSG00000073435_up	spleen
ENSMUSG00000022449	0.398033	0.200124	1.98893	0.0516027	0.0112452	0.00851258	1.32101	0.191872	-0.0355601	0.0108457	-3.27874	0.00179546	-0.0243149	0.0064042	-3.79671	0.000527863	0.348416	0.407508	0.0106654	0.00156484	down	ENSMUSG00000022449_down	spleen
ENSMUSG00000015759	-0.131878	0.160783	-0.820221	0.415568	0.00666073	0.00683916	0.97391	0.334289	0.0285672	0.00871361	3.27846	0.00179691	0.035228	0.00610748	5.76801	1.29455e-06	0.759815	0.565172	0.0106699	9.11084e-06	up	ENSMUSG00000015759_up	spleen
ENSMUSG00000028792	0.0383887	0.114453	0.335409	0.73857	-0.0140845	0.00486846	-2.893	0.00542634	0.0203351	0.00620278	3.27838	0.00179736	0.00625062	0.00409144	1.52773	0.135084	0.914362	0.0432105	0.0106699	0.19561	up	ENSMUSG00000028792_up	spleen
ENSMUSG00000053347	0.220834	0.264125	0.836097	0.406654	0.0426276	0.011235	3.79419	0.000365625	-0.0469052	0.0143142	-3.27683	0.00180563	-0.00427758	0.00847734	-0.50459	0.616839	0.755042	0.0090538	0.0107157	0.69339	down	ENSMUSG00000053347_down	spleen
ENSMUSG00000114306	-0.154157	0.163241	-0.944347	0.349049	-0.0123341	0.00694373	-1.7763	0.0811167	-0.0289839	0.00884684	-3.27619	0.00180906	-0.041318	0.00536217	-7.70547	3.32539e-09	0.716395	0.238738	0.0107326	7.23533e-08	down	ENSMUSG00000114306_down	spleen
ENSMUSG00000005625	-0.216126	0.18687	-1.15656	0.252364	-0.0148974	0.00794881	-1.87416	0.066128	0.0331754	0.0101274	3.27581	0.00181113	0.018278	0.00707356	2.58399	0.0138498	0.636475	0.210413	0.0107415	0.0271629	up	ENSMUSG00000005625_up	spleen
ENSMUSG00000022956	-0.0206021	0.16299	-0.1264	0.899868	-0.0113613	0.00693305	-1.63872	0.10688	0.0289312	0.00883323	3.27527	0.00181401	0.0175699	0.00603028	2.91362	0.00602844	0.970691	0.284906	0.0107539	0.0130756	up	ENSMUSG00000022956_up	spleen
ENSMUSG00000034566	-0.202713	0.174299	-1.16301	0.249756	-0.00629792	0.0074141	-0.849451	0.399247	0.030938	0.00944613	3.27521	0.00181436	0.0246401	0.00634274	3.88477	0.00040869	0.633481	0.625034	0.0107539	0.00125141	up	ENSMUSG00000034566_up	spleen
ENSMUSG00000040713	-0.777753	0.446628	-1.74139	0.0871065	0.0101719	0.018998	0.535417	0.594481	0.0792648	0.0242049	3.27474	0.00181685	0.0894367	0.014502	6.16721	3.72907e-07	0.428504	0.779564	0.0107652	3.2402e-06	up	ENSMUSG00000040713_up	spleen
ENSMUSG00000024379	-0.395642	0.159877	-2.47467	0.0163904	-9.85129e-05	0.00680061	-0.0144859	0.988494	0.0283725	0.00866448	3.27458	0.00181773	0.028274	0.00504395	5.60553	2.1489e-06	0.209073	0.997032	0.010767	1.38755e-05	up	ENSMUSG00000024379_up	spleen
ENSMUSG00000020409	0.170098	0.105465	1.61283	0.112403	0.00329814	0.00448613	0.735187	0.465294	-0.0187121	0.00571566	-3.27383	0.00182177	-0.015414	0.00403396	-3.82105	0.000491912	0.4761	0.678957	0.0107876	0.00147345	down	ENSMUSG00000020409_down	spleen
ENSMUSG00000037815	-0.254023	0.140807	-1.80406	0.0766016	0.00300108	0.00598944	0.501062	0.618292	0.0249773	0.00763099	3.27314	0.00182553	0.0279783	0.00444258	6.29777	2.48405e-07	0.407003	0.795891	0.010803	2.33215e-06	up	ENSMUSG00000037815_up	spleen
ENSMUSG00000046138	0.133879	0.186498	0.717861	0.475827	0.0281477	0.00793297	3.54819	0.000793227	-0.0330831	0.0101072	-3.27322	0.00182505	-0.00493545	0.00661757	-0.74581	0.460494	0.79678	0.0136022	0.010803	0.548602	down	ENSMUSG00000046138_down	spleen
ENSMUSG00000072674	-0.661201	0.296041	-2.23348	0.0295301	-0.043926	0.0125926	-3.48824	0.000954124	0.0525097	0.0160439	3.27288	0.00182691	0.00858374	0.0109439	0.784337	0.437835	0.274353	0.0152733	0.0108074	0.526462	up	ENSMUSG00000072674_up	spleen
ENSMUSG00000074607	1.59785	0.293309	5.44768	1.18033e-06	0.0511907	0.0124763	4.10302	0.00013354	-0.0520235	0.0158958	-3.27278	0.00182743	-0.000832894	0.0105368	-0.079046	0.937422	0.000764243	0.00510821	0.0108074	0.954243	down	ENSMUSG00000074607_down	spleen
ENSMUSG00000037169	-0.430239	0.194788	-2.20875	0.0313012	0.00122684	0.00828563	0.148069	0.88282	0.034543	0.0105565	3.2722	0.00183061	0.0357699	0.00664552	5.38255	4.30457e-06	0.280853	0.94699	0.0108229	2.50393e-05	up	ENSMUSG00000037169_up	spleen
ENSMUSG00000024414	-0.041689	0.139283	-0.299311	0.765811	-0.0101864	0.00592463	-1.71932	0.0910791	0.0246923	0.00754842	3.27119	0.00183609	0.014506	0.00511664	2.83506	0.00738271	0.92539	0.257598	0.0108485	0.015618	up	ENSMUSG00000024414_up	spleen
ENSMUSG00000038147	-0.0679428	0.144183	-0.471228	0.639309	0.0117083	0.00613303	1.90905	0.0613847	-0.0255609	0.00781395	-3.27119	0.00183611	-0.0138526	0.00520557	-2.66111	0.0114517	0.869534	0.199695	0.0108485	0.0230593	down	ENSMUSG00000038147_down	spleen
ENSMUSG00000082088	0.48126	0.172126	2.79597	0.00707641	0.0131019	0.00732167	1.78947	0.0789468	-0.0305126	0.00932835	-3.27096	0.00183735	-0.0174107	0.0060342	-2.88534	0.00648657	0.143183	0.23492	0.0108525	0.0139341	down	ENSMUSG00000082088_down	spleen
ENSMUSG00000007659	-1.13743	0.588212	-1.93371	0.0582085	-0.0249692	0.0250205	-0.997947	0.322598	0.104266	0.031878	3.27078	0.00183829	0.0792971	0.0187253	4.23475	0.000145266	0.367507	0.552836	0.0108546	0.000513393	up	ENSMUSG00000007659_up	spleen
ENSMUSG00000025153	0.308715	0.183387	1.68341	0.0978641	-0.0125467	0.00780066	-1.60842	0.113368	-0.0325049	0.00993862	-3.27056	0.00183949	-0.0450516	0.00640523	-7.03357	2.55742e-08	0.449094	0.29553	0.0108582	3.64009e-07	down	ENSMUSG00000025153_down	spleen
ENSMUSG00000110790	-0.56045	0.171363	-3.27054	0.00183962	-0.00792274	0.00728921	-1.08691	0.281731	0.0303697	0.009287	3.27013	0.00184183	0.022447	0.00659272	3.40482	0.00160644	0.0722355	0.510513	0.0108687	0.00411069	up	ENSMUSG00000110790_up	spleen
ENSMUSG00000023045	-0.249182	0.216238	-1.15235	0.254073	0.0055434	0.00919804	0.602672	0.54916	0.0383202	0.011719	3.26992	0.001843	0.0438636	0.0077678	5.64684	1.88912e-06	0.638567	0.746809	0.0108722	1.2442e-05	up	ENSMUSG00000023045_up	spleen
ENSMUSG00000022789	0.134454	0.14273	0.94202	0.350229	0.0244938	0.00607123	4.0344	0.000167558	-0.0252911	0.0077352	-3.26961	0.00184469	-0.000797352	0.0046219	-0.172516	0.863972	0.71707	0.00572952	0.0108753	0.896238	down	ENSMUSG00000022789_down	spleen
ENSMUSG00000097392	-0.0367614	0.123268	-0.298224	0.766636	0.0106136	0.00524339	2.02419	0.0477307	-0.0218427	0.00668047	-3.26964	0.00184454	-0.0112291	0.00394627	-2.8455	0.00718763	0.925529	0.171398	0.0108753	0.01525	down	ENSMUSG00000097392_down	spleen
ENSMUSG00000034353	-0.584607	0.176194	-3.31797	0.00159757	-0.0180416	0.00749471	-2.40724	0.0193946	0.0312166	0.00954882	3.26916	0.00184715	0.0131751	0.0065413	2.01414	0.0513088	0.0666614	0.0966743	0.0108864	0.0846298	up	ENSMUSG00000034353_up	spleen
ENSMUSG00000021819	0.0569699	0.157972	0.360634	0.71973	-0.00987885	0.00671958	-1.47016	0.147115	-0.0279828	0.00856125	-3.26854	0.00185054	-0.0378616	0.00587018	-6.44982	1.54897e-07	0.905807	0.345869	0.0109029	1.55868e-06	down	ENSMUSG00000021819_down	spleen
ENSMUSG00000018412	0.148934	0.18846	0.790268	0.432705	0.00331539	0.00801644	0.413574	0.680766	-0.0333783	0.0102136	-3.26804	0.00185327	-0.0300629	0.00676057	-4.44681	7.67376e-05	0.769383	0.834415	0.0109078	0.000298756	down	ENSMUSG00000018412_down	spleen
ENSMUSG00000031985	0.0527892	0.107941	0.489057	0.626711	-0.00322796	0.00459143	-0.703041	0.484943	-0.0191171	0.00584983	-3.26797	0.0018537	-0.022345	0.00403678	-5.53536	2.67438e-06	0.864196	0.696693	0.0109078	1.67479e-05	down	ENSMUSG00000031985_down	spleen
ENSMUSG00000045538	-0.0626265	0.120277	-0.520686	0.604638	-0.00827439	0.00511617	-1.6173	0.111433	0.0213025	0.00651838	3.26807	0.00185313	0.0130281	0.00425447	3.06222	0.00407992	0.854506	0.292272	0.0109078	0.00928815	up	ENSMUSG00000045538_up	spleen
ENSMUSG00000107000	0.252655	0.20517	1.23144	0.223304	0.00340814	0.00872722	0.390518	0.697635	-0.0363378	0.0111191	-3.26805	0.00185325	-0.0329297	0.00632582	-5.2056	7.46128e-06	0.609109	0.844268	0.0109078	4.00974e-05	down	ENSMUSG00000107000_down	spleen
ENSMUSG00000029004	0.138716	0.20224	0.685897	0.495608	0.0235511	0.00860259	2.73768	0.0082788	-0.0358154	0.0109604	-3.26772	0.00185506	-0.0122642	0.0072622	-1.68878	0.0996741	0.806276	0.0564803	0.0109124	0.150885	down	ENSMUSG00000029004_down	spleen
ENSMUSG00000021192	0.0705914	0.0789461	0.894171	0.375057	0.00218883	0.0033581	0.651807	0.517192	-0.0139798	0.00427847	-3.26748	0.00185638	-0.011791	0.00220347	-5.35108	4.74743e-06	0.735044	0.722394	0.0109134	2.72524e-05	down	ENSMUSG00000021192_down	spleen
ENSMUSG00000086691	-0.318139	0.317357	-1.00247	0.320431	-0.0431147	0.0134993	-3.19386	0.00230548	0.0561994	0.0171991	3.26758	0.00185584	0.0130846	0.0113955	1.14823	0.258244	0.693652	0.0258447	0.0109134	0.338621	up	ENSMUSG00000086691_up	spleen
ENSMUSG00000007036	-0.476453	0.200026	-2.38196	0.0206429	-0.0124121	0.00850842	-1.4588	0.150206	0.035417	0.0108404	3.26714	0.00185827	0.0230048	0.00749734	3.0684	0.00401351	0.233501	0.350448	0.010921	0.00915583	up	ENSMUSG00000007036_up	spleen
ENSMUSG00000020653	-0.965135	0.371597	-2.59726	0.0119834	-0.00826158	0.0158065	-0.52267	0.603265	0.0657878	0.0201387	3.26674	0.00186044	0.0575262	0.0115463	4.98222	1.49028e-05	0.179722	0.784697	0.0109304	7.26266e-05	up	ENSMUSG00000020653_up	spleen
ENSMUSG00000024170	0.0665937	0.119941	0.55522	0.580955	-0.00536387	0.00510188	-1.05135	0.297614	-0.0212267	0.00650018	-3.26556	0.00186695	-0.0265906	0.00389014	-6.83538	4.70203e-08	0.844776	0.526452	0.0109535	5.90569e-07	down	ENSMUSG00000024170_down	spleen
ENSMUSG00000025651	-0.0221027	0.117001	-0.188911	0.850846	-0.0117298	0.00497682	-2.35688	0.0219515	0.0207072	0.00634084	3.26568	0.00186628	0.00897741	0.00445879	2.01342	0.0513874	0.953981	0.104721	0.0109535	0.0847372	up	ENSMUSG00000025651_up	spleen
ENSMUSG00000027775	0.0481747	0.10887	0.442499	0.659833	0.00710411	0.00463094	1.53405	0.130648	0.0192676	0.00590017	3.2656	0.00186673	0.0263717	0.00372858	7.07285	2.26741e-08	0.879155	0.322234	0.0109535	3.3081e-07	up	ENSMUSG00000027775_up	spleen
ENSMUSG00000029048	-0.0469292	0.0953624	-0.492114	0.624562	-0.00615756	0.00405639	-1.51799	0.134643	0.0168771	0.00516815	3.2656	0.00186675	0.0107195	0.00316242	3.38966	0.00167551	0.863325	0.327995	0.0109535	0.00425611	up	ENSMUSG00000029048_up	spleen
ENSMUSG00000038253	-0.468727	0.160845	-2.91416	0.00511748	0.0153975	0.00684178	2.2505	0.0283627	0.0284652	0.00871694	3.2655	0.00186729	0.0438626	0.00542719	8.08201	1.08095e-09	0.118193	0.122768	0.0109535	3.09407e-08	up	ENSMUSG00000038253_up	spleen
ENSMUSG00000087233	0.2812	0.170471	1.64955	0.104634	0.012577	0.00725125	1.73446	0.0883378	-0.0301654	0.00923863	-3.26513	0.00186931	-0.0175884	0.00572823	-3.07047	0.00399146	0.462176	0.252931	0.0109619	0.00911307	down	ENSMUSG00000087233_down	spleen
ENSMUSG00000030880	-0.0463106	0.0861705	-0.537429	0.5931	-0.0115803	0.0036654	-3.15936	0.0025494	-0.0152466	0.00467	-3.26481	0.00187111	-0.026827	0.0025472	-10.5319	1.09628e-12	0.849313	0.0273075	0.010969	2.39359e-10	down	ENSMUSG00000030880_down	spleen
ENSMUSG00000018845	-0.225225	0.124289	-1.81211	0.0753318	-0.00785691	0.00528682	-1.48613	0.142853	0.0219897	0.00673581	3.2646	0.00187227	0.0141328	0.00393251	3.59384	0.000944421	0.403914	0.340026	0.0109724	0.00257118	up	ENSMUSG00000018845_up	spleen
ENSMUSG00000039105	-0.107151	0.12613	-0.849525	0.399206	0.00561368	0.00536515	1.04632	0.299907	0.0223144	0.0068356	3.26443	0.0018732	0.027928	0.00426408	6.54961	1.13681e-07	0.749665	0.529114	0.0109727	1.21421e-06	up	ENSMUSG00000039105_up	spleen
ENSMUSG00000051391	0.103614	0.0893948	1.15906	0.251352	-0.00295288	0.00380255	-0.776553	0.44069	0.015815	0.00484473	3.26438	0.0018735	0.0128622	0.00272358	4.72252	3.31354e-05	0.636199	0.660615	0.0109727	0.000144124	up	ENSMUSG00000051391_up	spleen
ENSMUSG00000029575	0.107628	0.0989493	1.08771	0.281382	-0.00210342	0.00420896	-0.499747	0.619211	-0.0175042	0.00536254	-3.26416	0.00187471	-0.0196076	0.00323861	-6.05433	5.30048e-07	0.660934	0.796374	0.0109764	4.32538e-06	down	ENSMUSG00000029575_down	spleen
ENSMUSG00000049285	-0.395337	0.164568	-2.40227	0.0196345	-0.0216106	0.00700016	-3.08715	0.00314051	0.0291106	0.00891873	3.26398	0.00187569	0.00750003	0.00595289	1.2599	0.215596	0.228187	0.0307634	0.0109783	0.290968	up	ENSMUSG00000049285_up	spleen
ENSMUSG00000111128	0.173659	0.253366	0.68541	0.495913	0.00239275	0.0107773	0.222018	0.825108	-0.0448169	0.0137311	-3.26389	0.0018762	-0.0424241	0.00946047	-4.48435	6.84871e-05	0.806694	0.91705	0.0109783	0.000270064	down	ENSMUSG00000111128_down	spleen
ENSMUSG00000066170	-0.0654692	0.179912	-0.363896	0.717306	-0.0135557	0.00765284	-1.77133	0.0819481	-0.031821	0.00975029	-3.26359	0.00187786	-0.0453766	0.00616701	-7.35796	9.5024e-09	0.9048	0.240315	0.0109846	1.65516e-07	down	ENSMUSG00000066170_down	spleen
ENSMUSG00000068917	-0.00115835	0.144835	-0.00799772	0.993647	-0.00762124	0.00616077	-1.23706	0.221228	-0.0256008	0.00784929	-3.26154	0.00188929	-0.033222	0.00463086	-7.17405	1.66392e-08	0.997632	0.442715	0.011048	2.56725e-07	down	ENSMUSG00000068917_down	spleen
ENSMUSG00000033808	0.0447515	0.102865	0.435052	0.665197	0.0130179	0.00437551	2.97516	0.00431599	-0.0181786	0.00557474	-3.26088	0.00189297	-0.00516069	0.00310061	-1.66441	0.104478	0.881033	0.0375018	0.0110661	0.157079	down	ENSMUSG00000033808_down	spleen
ENSMUSG00000028060	0.0885843	0.132418	0.668977	0.506259	0.0105376	0.00563259	1.87083	0.0665968	-0.0233998	0.00717635	-3.26068	0.0018941	-0.0128621	0.00475201	-2.70667	0.0102215	0.813106	0.211053	0.0110668	0.0208143	down	ENSMUSG00000028060_down	spleen
ENSMUSG00000057691	0.0878955	0.130481	0.673626	0.50332	-0.00727337	0.00555022	-1.31046	0.195388	-0.0230574	0.0070714	-3.26065	0.00189427	-0.0303307	0.00437903	-6.92635	3.5541e-08	0.810968	0.412179	0.0110668	4.71295e-07	down	ENSMUSG00000057691_down	spleen
ENSMUSG00000104943	0.129053	0.171479	0.752586	0.454851	0.0039542	0.00729415	0.542106	0.589896	-0.0303009	0.00929329	-3.26051	0.00189504	-0.0263467	0.00494237	-5.33079	5.05687e-06	0.783579	0.775718	0.0110679	2.86953e-05	down	ENSMUSG00000104943_down	spleen
ENSMUSG00000035620	0.0470838	0.147783	0.318601	0.751215	0.00528256	0.00628619	0.840345	0.404289	-0.0261121	0.00800908	-3.26031	0.00189617	-0.0208295	0.00528764	-3.93928	0.000348486	0.919037	0.629046	0.011071	0.00109004	down	ENSMUSG00000035620_down	spleen
ENSMUSG00000027009	0.0788356	0.169266	0.465749	0.643202	0.0196968	0.00720001	2.73566	0.00832349	-0.0299036	0.00917336	-3.25984	0.00189884	-0.0102068	0.00563781	-1.81043	0.0783566	0.871612	0.0565449	0.0110832	0.122486	down	ENSMUSG00000027009_down	spleen
ENSMUSG00000031283	0.132187	0.241281	0.547854	0.585969	0.0196463	0.0102633	1.91423	0.0607055	-0.0426235	0.0130762	-3.25964	0.00189997	-0.0229773	0.00873989	-2.62901	0.012399	0.846947	0.198514	0.0110863	0.0246548	down	ENSMUSG00000031283_down	spleen
ENSMUSG00000097619	0.188707	0.144184	1.30879	0.195951	-0.00652404	0.00613311	-1.06374	0.292012	-0.0254665	0.00781404	-3.25907	0.00190314	-0.0319906	0.00483845	-6.61175	9.37869e-08	0.580609	0.52101	0.0111013	1.0453e-06	down	ENSMUSG00000097619_down	spleen
ENSMUSG00000070880	-0.450131	0.204558	-2.20051	0.031912	0.00379922	0.00870119	0.436632	0.664057	-0.0361239	0.011086	-3.25852	0.00190622	-0.0323247	0.00690334	-4.68247	3.74567e-05	0.283279	0.824649	0.0111159	0.000160284	down	ENSMUSG00000070880_down	spleen
ENSMUSG00000026939	-0.301531	0.223547	-1.34885	0.182814	0.0150907	0.00950892	1.587	0.118143	0.0394756	0.0121151	3.25839	0.00190699	0.0545663	0.00810229	6.73468	6.41408e-08	0.564221	0.303121	0.0111169	7.61297e-07	up	ENSMUSG00000026939_up	spleen
ENSMUSG00000063234	-0.360199	0.226685	-1.58899	0.117694	-0.00625507	0.00964239	-0.648705	0.519181	0.040019	0.0122851	3.25752	0.00191192	0.0337639	0.00825764	4.08881	0.000224314	0.482871	0.724087	0.0111422	0.000747327	up	ENSMUSG00000063234_up	spleen
ENSMUSG00000031360	0.0108048	0.143227	0.0754386	0.940135	-0.00833395	0.00609237	-1.36793	0.176798	-0.0252842	0.00776214	-3.25737	0.00191272	-0.0336182	0.00496938	-6.76505	5.84031e-08	0.984052	0.387864	0.0111434	7.04326e-07	down	ENSMUSG00000031360_down	spleen
ENSMUSG00000055560	0.31872	0.172412	1.8486	0.0697979	0.0199646	0.00733381	2.72226	0.00862665	-0.0304292	0.00934382	-3.25661	0.00191705	-0.0104646	0.00538508	-1.94326	0.0596218	0.392864	0.0577684	0.0111651	0.0963524	down	ENSMUSG00000055560_down	spleen
ENSMUSG00000071311	0.210953	0.234811	0.898397	0.372821	0.00272359	0.00998804	0.272685	0.786099	0.0414324	0.0127255	3.25585	0.00192135	0.0441559	0.00882544	5.00326	1.39647e-05	0.733705	0.895394	0.0111833	6.86606e-05	up	ENSMUSG00000071311_up	spleen
ENSMUSG00000105646	0.393975	0.209177	1.88346	0.0648351	0.00510308	0.00889766	0.573531	0.568582	-0.0369102	0.0113363	-3.25594	0.00192087	-0.0318072	0.00794343	-4.00421	0.000287984	0.383919	0.761665	0.0111833	0.000925557	down	ENSMUSG00000105646_down	spleen
ENSMUSG00000061079	0.0504008	0.108037	0.466513	0.642658	0.00619097	0.00459553	1.34717	0.183351	-0.0190606	0.00585505	-3.25541	0.00192385	-0.0128696	0.00380776	-3.37984	0.00172177	0.87134	0.396405	0.0111943	0.00436122	down	ENSMUSG00000061079_down	spleen
ENSMUSG00000027035	-0.223235	0.125923	-1.77279	0.0817021	-0.00250647	0.00535634	-0.467945	0.64164	0.0222129	0.00682438	3.25494	0.00192653	0.0197065	0.00478178	4.12116	0.000203794	0.420307	0.810883	0.0112065	0.000687502	up	ENSMUSG00000027035_up	spleen
ENSMUSG00000014846	-0.405867	0.20714	-1.95939	0.0550523	-0.00480072	0.00881102	-0.544854	0.588018	0.0365334	0.0112259	3.25438	0.00192971	0.0317327	0.00721348	4.39908	8.86486e-05	0.358308	0.77455	0.0112215	0.000337609	up	ENSMUSG00000014846_up	spleen
ENSMUSG00000095126	0.441102	0.199913	2.20647	0.0314689	0.00404474	0.00850362	0.475649	0.636175	-0.0352559	0.0108342	-3.25412	0.00193121	-0.0312112	0.0064806	-4.8161	2.48643e-05	0.280906	0.807234	0.0112268	0.000112582	down	ENSMUSG00000095126_down	spleen
ENSMUSG00000028080	0.227332	0.159177	1.42817	0.158797	0.00521753	0.00677085	0.770586	0.444191	-0.028067	0.00862658	-3.25355	0.00193445	-0.0228495	0.00535879	-4.26393	0.000133116	0.537689	0.662879	0.0112421	0.000477555	down	ENSMUSG00000028080_down	spleen
ENSMUSG00000028111	-0.224805	0.13623	-1.65019	0.104503	-0.0154521	0.00579475	-2.66657	0.00999853	0.0240194	0.00738294	3.25337	0.00193549	0.00856735	0.00467377	1.83307	0.0748477	0.461705	0.0637876	0.0112446	0.117687	up	ENSMUSG00000028111_up	spleen
ENSMUSG00000076855	0.462296	0.192656	2.39959	0.0197651	0.00407736	0.00819495	0.497546	0.620752	-0.033966	0.010441	-3.25314	0.00193678	-0.0298887	0.00625953	-4.7749	2.82182e-05	0.228516	0.797549	0.0112486	0.000125498	down	ENSMUSG00000076855_down	spleen
ENSMUSG00000032602	-0.192672	0.101051	-1.90667	0.0616983	-0.0204887	0.00429838	-4.76659	1.37308e-05	0.0178148	0.00547646	3.25297	0.00193778	-0.00267389	0.00322016	-0.830359	0.411662	0.377019	0.00167417	0.011251	0.500147	down	ENSMUSG00000032602_down	spleen
ENSMUSG00000042138	0.0434388	0.187421	0.231771	0.81756	0.010717	0.00797224	1.34429	0.184275	-0.0330329	0.0101572	-3.25216	0.00194241	-0.0223159	0.00603487	-3.69783	0.000701899	0.944684	0.397443	0.0112744	0.00199569	down	ENSMUSG00000042138_down	spleen
ENSMUSG00000009281	-0.186568	0.174977	-1.06625	0.290888	-0.0148334	0.00744291	-1.99296	0.051147	0.0308339	0.00948283	3.25156	0.00194589	0.0160005	0.00667559	2.39687	0.0217018	0.670185	0.179612	0.0112911	0.0401078	up	ENSMUSG00000009281_up	spleen
ENSMUSG00000033940	-0.21818	0.155049	-1.40717	0.164904	-0.00859057	0.00659527	-1.30253	0.198065	0.0273196	0.00840288	3.25122	0.00194784	0.018729	0.00577583	3.24265	0.00251048	0.544185	0.415353	0.0112954	0.00607231	up	ENSMUSG00000033940_up	spleen
ENSMUSG00000076461	0.0770234	0.18839	0.40885	0.684209	-0.0155893	0.00801349	-1.94538	0.0567554	-0.0331945	0.0102098	-3.25124	0.00194768	-0.0487838	0.0067547	-7.2222	1.43648e-08	0.889422	0.190303	0.0112954	2.29462e-07	down	ENSMUSG00000076461_down	spleen
ENSMUSG00000091661	0.230224	0.206494	1.11492	0.269648	0.0115971	0.00878356	1.32032	0.192099	-0.03638	0.0111909	-3.25085	0.00194993	-0.0247829	0.00652735	-3.79678	0.000527756	0.651793	0.407622	0.0113041	0.00156477	down	ENSMUSG00000091661_down	spleen
ENSMUSG00000079470	0.288985	0.171855	1.68156	0.098223	0.0219713	0.00731013	3.0056	0.00396136	-0.0302753	0.00931366	-3.25064	0.00195118	-0.00830399	0.00613275	-1.35404	0.183936	0.449989	0.0355387	0.0113078	0.254609	down	ENSMUSG00000079470_down	spleen
ENSMUSG00000033906	0.27719	0.15361	1.80451	0.0765299	0.0146631	0.00653404	2.24411	0.028796	-0.0270592	0.00832486	-3.25041	0.00195248	-0.0123961	0.00344382	-3.59951	0.000929319	0.406917	0.12389	0.0113119	0.00253779	down	ENSMUSG00000033906_down	spleen
ENSMUSG00000062937	0.219212	0.110342	1.98665	0.0518621	0.00204063	0.00469358	0.434771	0.6654	-0.0194337	0.00597998	-3.2498	0.001956	-0.0173931	0.00384626	-4.52208	6.10769e-05	0.349384	0.825379	0.0113287	0.000244738	down	ENSMUSG00000062937_down	spleen
ENSMUSG00000034958	0.667126	0.202699	3.29122	0.00173011	0.00945962	0.00862212	1.09713	0.277278	-0.0356983	0.0109852	-3.24966	0.00195681	-0.0262386	0.00724599	-3.62113	0.00087392	0.069564	0.50598	0.0113299	0.00240822	down	ENSMUSG00000034958_down	spleen
ENSMUSG00000032898	0.0878237	0.117763	0.745768	0.458927	-0.00377029	0.00500923	-0.752669	0.454801	-0.0207381	0.00638213	-3.2494	0.00195832	-0.0245084	0.00451615	-5.42683	3.75029e-06	0.786003	0.67121	0.0113352	2.22634e-05	down	ENSMUSG00000032898_down	spleen
ENSMUSG00000031119	-0.39701	0.249205	-1.59311	0.116765	0.0130813	0.0106003	1.23405	0.222338	0.0438807	0.0135056	3.24907	0.00196023	0.056962	0.00773294	7.36615	9.26887e-09	0.482603	0.444133	0.0113427	1.62061e-07	up	ENSMUSG00000031119_up	spleen
ENSMUSG00000021248	0.211066	0.143609	1.46973	0.147231	0.01384	0.00610863	2.26565	0.0273587	0.0252794	0.00778285	3.24809	0.00196592	0.0391194	0.0053713	7.28304	1.19342e-08	0.523807	0.12028	0.0113698	1.98836e-07	up	ENSMUSG00000021248_up	spleen
ENSMUSG00000024042	-0.449152	0.226095	-1.98656	0.0518724	-0.0144139	0.00961731	-1.49875	0.139555	0.039799	0.0122532	3.24805	0.00196612	0.025385	0.00653517	3.88438	0.000409157	0.349384	0.335069	0.0113698	0.00125228	up	ENSMUSG00000024042_up	spleen
ENSMUSG00000028643	-0.166322	0.242011	-0.687251	0.494761	-0.0208887	0.0102943	-2.02915	0.0472064	0.0425957	0.0131157	3.24768	0.00196825	0.021707	0.00831243	2.61139	0.0129492	0.805866	0.170314	0.0113787	0.0256295	up	ENSMUSG00000028643_up	spleen
ENSMUSG00000020773	-0.130576	0.177595	-0.735246	0.465258	-0.0231187	0.00755427	-3.06035	0.00339084	0.031254	0.00962471	3.24726	0.00197071	0.00813522	0.00545823	1.49045	0.144582	0.789601	0.0322053	0.0113859	0.207577	up	ENSMUSG00000020773_up	spleen
ENSMUSG00000036114	-0.265455	0.22124	-1.19985	0.235249	-0.0248686	0.00941081	-2.64256	0.0106492	0.0389358	0.0119901	3.24733	0.0019703	0.0140671	0.00822358	1.71058	0.0955319	0.619594	0.0660807	0.0113859	0.145506	up	ENSMUSG00000036114_up	spleen
ENSMUSG00000034247	0.134908	0.108747	1.24056	0.219941	-0.0047057	0.00462574	-1.01729	0.313392	-0.0191369	0.00589354	-3.2471	0.00197166	-0.0238426	0.00383437	-6.21813	3.18239e-07	0.604659	0.543491	0.0113874	2.85898e-06	down	ENSMUSG00000034247_down	spleen
ENSMUSG00000038225	-0.0319461	0.1298	-0.246117	0.806492	0.00670572	0.00552126	1.21453	0.229644	-0.0228411	0.00703451	-3.24701	0.00197219	-0.0161354	0.00468483	-3.44418	0.00143956	0.939904	0.452896	0.0113874	0.00372732	down	ENSMUSG00000038225_down	spleen
ENSMUSG00000078684	0.417565	0.355144	1.17576	0.244664	0.00452405	0.0151066	0.299475	0.765686	-0.0624923	0.019247	-3.24687	0.00197301	-0.0579683	0.0137644	-4.21146	0.000155737	0.627947	0.88356	0.0113886	0.000544659	down	ENSMUSG00000078684_down	spleen
ENSMUSG00000054169	-0.586665	0.252221	-2.32599	0.0236645	0.0164933	0.0107286	1.53732	0.129847	0.0443765	0.0136691	3.24649	0.0019752	0.0608699	0.00906986	6.71123	6.89588e-08	0.24741	0.321061	0.0113978	8.09781e-07	up	ENSMUSG00000054169_up	spleen
ENSMUSG00000038042	-0.0993376	0.128333	-0.774063	0.44215	0.0210941	0.00545884	3.86421	0.000291933	-0.0225737	0.00695497	-3.2457	0.00197982	-0.00147967	0.00376331	-0.393184	0.69644	0.775674	0.00785648	0.0114209	0.760471	down	ENSMUSG00000038042_down	spleen
ENSMUSG00000032911	0.0619351	0.190891	0.324453	0.746804	-0.0165502	0.00811983	-2.03825	0.0462585	-0.0335752	0.0103453	-3.24547	0.00198119	-0.0501254	0.00729666	-6.86965	4.2313e-08	0.917601	0.168463	0.0114253	5.45306e-07	down	ENSMUSG00000032911_down	spleen
ENSMUSG00000009585	0.0940332	0.0870279	1.08049	0.284553	-0.00532267	0.00370187	-1.43783	0.156047	-0.015306	0.00471646	-3.24523	0.00198258	-0.0206287	0.00291493	-7.07689	2.23954e-08	0.663652	0.359098	0.0114298	3.27506e-07	down	ENSMUSG00000009585_down	spleen
ENSMUSG00000002489	1.07502	0.181563	5.92091	2.04359e-07	0.0295489	0.00772308	3.82605	0.000330114	-0.0319228	0.00983978	-3.24426	0.00198824	-0.00237395	0.00705166	-0.336651	0.738282	0.00022572	0.00845642	0.0114484	0.795018	down	ENSMUSG00000002489_down	spleen
ENSMUSG00000027849	0.228821	0.172624	1.32554	0.190373	0.011809	0.00734283	1.60823	0.113408	-0.0303533	0.00935532	-3.24449	0.00198689	-0.0185443	0.00598417	-3.09889	0.00370024	0.572233	0.295558	0.0114484	0.00853032	down	ENSMUSG00000027849_down	spleen
ENSMUSG00000029203	-0.0417271	0.117679	-0.354585	0.724233	0.00194863	0.00500565	0.389285	0.698542	0.0206916	0.00637758	3.24443	0.00198725	0.0226402	0.00434694	5.20832	7.39876e-06	0.907994	0.844864	0.0114484	3.98185e-05	up	ENSMUSG00000029203_up	spleen
ENSMUSG00000047731	-0.157263	0.0733864	-2.14295	0.0364772	-0.0112977	0.00312161	-3.61919	0.000636049	0.0129032	0.00397716	3.24433	0.00198782	0.00160555	0.00276992	0.579637	0.565673	0.300894	0.0120881	0.0114484	0.646872	up	ENSMUSG00000047731_up	spleen
ENSMUSG00000005871	0.0890211	0.194076	0.458692	0.64823	0.0202247	0.00825533	2.4499	0.0174416	-0.0341196	0.0105179	-3.24395	0.00199004	-0.0138949	0.00692482	-2.00654	0.0521487	0.873487	0.0905594	0.0114552	0.0858116	down	ENSMUSG00000005871_down	spleen
ENSMUSG00000051510	-0.615919	0.250109	-2.46261	0.0168949	-0.00394643	0.0106388	-0.370948	0.712076	0.0439665	0.0135546	3.24366	0.00199177	0.04002	0.00914342	4.37692	9.47778e-05	0.211739	0.853377	0.0114617	0.000357286	up	ENSMUSG00000051510_up	spleen
ENSMUSG00000065715	-0.399171	0.147879	-2.69931	0.00916977	-0.0148204	0.00629027	-2.35608	0.0219944	0.0259888	0.00801428	3.24281	0.00199675	0.0111684	0.00491645	2.27165	0.0290153	0.161218	0.1049	0.0114868	0.0516074	up	ENSMUSG00000065715_up	spleen
ENSMUSG00000031558	-0.212753	0.254267	-0.836729	0.406301	0.00254382	0.0108157	0.235198	0.814913	0.0446754	0.01378	3.24206	0.00200119	0.0472193	0.00998356	4.7297	3.24137e-05	0.754612	0.911407	0.0115062	0.000141477	up	ENSMUSG00000031558_up	spleen
ENSMUSG00000036446	0.405464	0.231426	1.75203	0.0852433	0.0202406	0.00984405	2.05612	0.0444429	-0.0406605	0.0125421	-3.24193	0.00200195	-0.0204199	0.00781621	-2.61251	0.0129136	0.42608	0.164337	0.0115062	0.0255672	down	ENSMUSG00000036446_down	spleen
ENSMUSG00000044807	0.0768133	0.207396	0.370371	0.712504	0.00319777	0.00882191	0.362481	0.718357	-0.036439	0.0112398	-3.24196	0.00200175	-0.0332412	0.00710195	-4.68057	3.76748e-05	0.902452	0.856854	0.0115062	0.00016107	down	ENSMUSG00000044807_down	spleen
ENSMUSG00000003814	0.334476	0.122318	2.73448	0.00834988	0.00124457	0.00520299	0.239202	0.811822	0.0214889	0.00662901	3.24165	0.0020036	0.0227335	0.00424372	5.35698	4.66118e-06	0.153411	0.909522	0.0115121	2.68475e-05	up	ENSMUSG00000003814_up	spleen
ENSMUSG00000050954	0.221927	0.245128	0.90535	0.369159	0.00587524	0.0104269	0.563469	0.575365	-0.0430548	0.0132847	-3.24094	0.0020078	-0.0371796	0.00819722	-4.53564	5.86129e-05	0.731423	0.766215	0.0115327	0.00023653	down	ENSMUSG00000050954_down	spleen
ENSMUSG00000041881	-0.288608	0.185652	-1.55456	0.125684	-0.0333872	0.007897	-4.22783	8.79958e-05	0.0326064	0.0100614	3.24075	0.00200895	-0.000780818	0.00622383	-0.125456	0.900842	0.494611	0.00417247	0.0115358	0.926246	down	ENSMUSG00000041881_down	spleen
ENSMUSG00000029328	-0.000751917	0.102496	-0.00733607	0.994173	0.00468997	0.00435983	1.07572	0.286664	-0.0180008	0.00555475	-3.24062	0.00200968	-0.0133109	0.00356667	-3.73202	0.000636227	0.997729	0.515385	0.0115364	0.00183565	down	ENSMUSG00000029328_down	spleen
ENSMUSG00000097281	-0.058063	0.159259	-0.364582	0.716797	-0.00736917	0.00677434	-1.08781	0.28134	-0.0279663	0.00863102	-3.24021	0.00201212	-0.0353355	0.00532812	-6.63189	8.81199e-08	0.904583	0.510113	0.0115469	9.91122e-07	down	ENSMUSG00000097281_down	spleen
ENSMUSG00000010047	-0.124812	0.168103	-0.742475	0.460903	-0.0063697	0.00715053	-0.8908	0.376848	0.0295154	0.00911032	3.23978	0.00201471	0.0231457	0.00601245	3.84963	0.000452732	0.787118	0.603605	0.0115567	0.00136891	up	ENSMUSG00000010047_up	spleen
ENSMUSG00000109715	0.13654	0.125478	1.08816	0.281184	-0.012216	0.0053374	-2.28876	0.0258876	-0.0220309	0.00680024	-3.23972	0.00201506	-0.0342469	0.00432179	-7.92423	1.72784e-09	0.660635	0.116207	0.0115567	4.4201e-08	down	ENSMUSG00000109715_down	spleen
ENSMUSG00000024511	-1.41703	0.576309	-2.45881	0.0170566	0.0171484	0.0245142	0.69953	0.487117	0.101175	0.0312329	3.23938	0.00201706	0.118324	0.0188856	6.2653	2.74798e-07	0.212411	0.69815	0.0115611	2.53931e-06	up	ENSMUSG00000024511_up	spleen
ENSMUSG00000038712	-0.523999	0.124407	-4.21195	9.28182e-05	-0.00432383	0.00529187	-0.81707	0.417351	0.0218407	0.00674224	3.23938	0.00201704	0.0175169	0.00482964	3.62695	0.000859546	0.0119373	0.640595	0.0115611	0.00237418	up	ENSMUSG00000038712_up	spleen
ENSMUSG00000001525	0.145397	0.13245	1.09775	0.277013	-0.00708393	0.00563398	-1.25736	0.213843	0.0232453	0.00717812	3.23835	0.00202317	0.0161613	0.00450303	3.58899	0.000957497	0.65794	0.434418	0.0115908	0.00260262	up	ENSMUSG00000001525_up	spleen
ENSMUSG00000061751	-0.809059	0.351583	-2.30119	0.0251255	-0.0121464	0.0149551	-0.812188	0.420123	0.0617024	0.0190539	3.2383	0.00202347	0.0495561	0.0116575	4.251	0.00013837	0.25504	0.642712	0.0115908	0.000492918	up	ENSMUSG00000061751_up	spleen
ENSMUSG00000033228	0.197228	0.11211	1.75923	0.0840012	0.00115786	0.00476879	0.2428	0.809048	-0.0196738	0.00607579	-3.23806	0.00202494	-0.0185159	0.00392313	-4.71968	3.34249e-05	0.424892	0.907997	0.0115957	0.000145181	down	ENSMUSG00000033228_down	spleen
ENSMUSG00000038305	-0.268871	0.174062	-1.54468	0.128056	0.00560382	0.00740401	0.756863	0.452305	0.0305412	0.00943327	3.2376	0.00202764	0.036145	0.00579067	6.24194	2.95509e-07	0.498807	0.669683	0.0116076	2.69227e-06	up	ENSMUSG00000038305_up	spleen
ENSMUSG00000040957	-0.25154	0.137555	-1.82865	0.07278	-0.00368837	0.00585114	-0.630368	0.531018	0.0241315	0.00745479	3.23704	0.002031	0.0204431	0.00508184	4.02278	0.000272653	0.397611	0.733533	0.0116211	0.00088269	up	ENSMUSG00000040957_up	spleen
ENSMUSG00000079334	-0.485824	0.230714	-2.10574	0.0397237	-0.0169386	0.0098138	-1.726	0.0898613	0.0404739	0.0125035	3.237	0.00203123	0.0235353	0.00839646	2.803	0.00801299	0.311723	0.255245	0.0116211	0.0168031	up	ENSMUSG00000079334_up	spleen
ENSMUSG00000041046	-0.307116	0.217566	-1.4116	0.163601	0.00389846	0.00925451	0.42125	0.675185	0.0381587	0.0117909	3.23627	0.00203561	0.0420572	0.00708224	5.9384	7.60832e-07	0.542064	0.83096	0.0116426	5.81683e-06	up	ENSMUSG00000041046_up	spleen
ENSMUSG00000022816	-0.336871	0.172467	-1.95325	0.0557933	-0.0290596	0.00733615	-3.96115	0.000213073	0.0302391	0.00934681	3.23523	0.00204188	0.00117945	0.0055439	0.212746	0.832693	0.360258	0.00654926	0.0116749	0.871737	up	ENSMUSG00000022816_up	spleen
ENSMUSG00000037957	0.0799019	0.15318	0.521622	0.603991	0.0120616	0.00651574	1.85115	0.0694236	-0.0268548	0.00830154	-3.23491	0.00204379	-0.0147931	0.00554365	-2.66848	0.0112438	0.854258	0.216936	0.0116823	0.0226845	down	ENSMUSG00000037957_down	spleen
ENSMUSG00000039987	0.134116	0.130942	1.02424	0.310126	0.0147427	0.00556984	2.64689	0.0105291	-0.0229535	0.00709639	-3.23453	0.00204606	-0.00821077	0.00459681	-1.78619	0.082266	0.685659	0.0657807	0.0116917	0.127799	down	ENSMUSG00000039987_down	spleen
ENSMUSG00000070462	-0.238151	0.211556	-1.12571	0.265089	-0.00756895	0.00899888	-0.841098	0.40387	0.0370824	0.0114653	3.23433	0.00204728	0.0295135	0.00671317	4.39636	8.93802e-05	0.647338	0.628767	0.0116951	0.000339666	up	ENSMUSG00000070462_up	spleen
ENSMUSG00000025504	0.415433	0.185547	2.23896	0.0291495	0.00388845	0.00789255	0.492673	0.62417	-0.0325207	0.0100557	-3.23406	0.00204895	-0.0286322	0.0063967	-4.47609	7.02238e-05	0.272746	0.799589	0.0117011	0.000276087	down	ENSMUSG00000025504_down	spleen
ENSMUSG00000072258	0.0560015	0.145565	0.384719	0.701903	-0.0076197	0.00619183	-1.23061	0.223614	-0.0255074	0.00788885	-3.23335	0.00205322	-0.0331271	0.00465204	-7.12099	1.95683e-08	0.897275	0.445686	0.0117219	2.92022e-07	down	ENSMUSG00000072258_down	spleen
ENSMUSG00000002102	-0.0275504	0.146264	-0.188361	0.851275	-0.00750892	0.00622159	-1.20691	0.232539	0.0256272	0.00792677	3.233	0.00205534	0.0181183	0.0052875	3.42663	0.00151179	0.954004	0.455732	0.0117304	0.00389608	up	ENSMUSG00000002102_up	spleen
ENSMUSG00000024566	0.0988502	0.110985	0.890665	0.37692	-0.00507758	0.00472091	-1.07555	0.28674	-0.0194423	0.00601479	-3.23241	0.00205891	-0.0245199	0.00343182	-7.14485	1.81918e-08	0.736157	0.515474	0.0117436	2.76142e-07	down	ENSMUSG00000024566_down	spleen
ENSMUSG00000090019	0.279716	0.251703	1.11129	0.271191	-0.0249064	0.0107066	-2.32627	0.0236488	-0.0440936	0.013641	-3.23243	0.00205875	-0.0689999	0.00890264	-7.7505	2.9049e-09	0.653453	0.109682	0.0117436	6.54805e-08	down	ENSMUSG00000090019_down	spleen
ENSMUSG00000021147	0.0486719	0.15456	0.314906	0.754003	0.0170595	0.00657444	2.59483	0.0120592	-0.0270696	0.00837634	-3.23168	0.00206335	-0.0100101	0.0055312	-1.80975	0.0784641	0.919748	0.0712956	0.0117654	0.122623	down	ENSMUSG00000021147_down	spleen
ENSMUSG00000007850	0.109156	0.142989	0.763391	0.448435	0.0189147	0.00608224	3.10982	0.00294237	-0.0250405	0.00774924	-3.23135	0.0020653	-0.00612585	0.00491734	-1.24576	0.220682	0.77886	0.0296081	0.011773	0.296851	down	ENSMUSG00000007850_down	spleen
ENSMUSG00000074909	0.0374246	0.207081	0.180724	0.857237	0.0329723	0.00880853	3.74323	0.000430172	-0.036258	0.0112227	-3.23077	0.00206888	-0.0032857	0.00696755	-0.471572	0.640001	0.95635	0.00982646	0.0117898	0.714762	down	ENSMUSG00000074909_down	spleen
ENSMUSG00000013646	-0.30589	0.165171	-1.85196	0.0693063	-0.0127088	0.00702583	-1.80887	0.0758412	0.028918	0.00895144	3.23055	0.00207023	0.0162092	0.00630013	2.57284	0.0142322	0.391648	0.229024	0.0117939	0.0278256	up	ENSMUSG00000013646_up	spleen
ENSMUSG00000021917	0.0938612	0.176194	0.532714	0.596339	0.00841885	0.00749471	1.12331	0.2661	0.0308403	0.00954882	3.22975	0.00207506	0.0392592	0.00667495	5.88157	9.08379e-07	0.850419	0.494465	0.0118179	6.75778e-06	up	ENSMUSG00000021917_up	spleen
ENSMUSG00000004071	-0.0771131	0.132067	-0.583895	0.561636	-0.00697893	0.00561767	-1.24232	0.219297	-0.0231114	0.00715734	-3.22905	0.00207936	-0.0300903	0.00445041	-6.76124	5.90941e-08	0.837312	0.440867	0.0118387	7.11288e-07	down	ENSMUSG00000004071_down	spleen
ENSMUSG00000020936	0.0543613	0.0866838	0.627123	0.533128	-0.00326214	0.00368723	-0.884714	0.380094	0.0151676	0.00469781	3.22866	0.00208174	0.0119055	0.00321207	3.70649	0.000684674	0.825733	0.607012	0.0118487	0.00195382	up	ENSMUSG00000020936_up	spleen
ENSMUSG00000038175	0.0782799	0.153821	0.508903	0.61282	0.00597625	0.00654302	0.913379	0.364959	-0.0269117	0.0083363	-3.22825	0.00208424	-0.0209354	0.00541542	-3.86589	0.000431804	0.857776	0.591714	0.0118579	0.00131325	down	ENSMUSG00000038175_down	spleen
ENSMUSG00000043241	0.118901	0.10263	1.15854	0.251559	0.00956987	0.00436552	2.19215	0.0325421	-0.0179552	0.00556201	-3.22819	0.00208462	-0.00838535	0.00353582	-2.37154	0.02303	0.636291	0.134063	0.0118579	0.0422464	down	ENSMUSG00000043241_down	spleen
ENSMUSG00000090935	0.29168	0.153828	1.89614	0.0631051	0.0178105	0.00654334	2.72193	0.00863426	-0.0269066	0.0083367	-3.22749	0.00208892	-0.0090961	0.00516937	-1.75962	0.0867399	0.380638	0.0577781	0.0118788	0.133775	down	ENSMUSG00000090935_down	spleen
ENSMUSG00000029174	0.103436	0.146934	0.703959	0.484376	-0.00732035	0.00625008	-1.17124	0.246461	-0.0256987	0.00796307	-3.22724	0.00209046	-0.0330191	0.00557331	-5.92451	7.94522e-07	0.801372	0.471023	0.0118839	6.01805e-06	down	ENSMUSG00000029174_down	spleen
ENSMUSG00000054469	0.204997	0.143846	1.42511	0.159675	0.00851267	0.00611872	1.39125	0.169652	-0.0251568	0.00779571	-3.22701	0.0020919	-0.0166441	0.00529764	-3.1418	0.00329832	0.538739	0.378626	0.0118885	0.00771842	down	ENSMUSG00000054469_down	spleen
ENSMUSG00000112569	-1.16432	0.463179	-2.51375	0.0148478	-0.013585	0.019702	-0.689522	0.493342	0.0809908	0.0251019	3.22649	0.0020951	0.0674058	0.0150764	4.47095	7.13272e-05	0.20012	0.702844	0.0119031	0.000279857	up	ENSMUSG00000112569_up	spleen
ENSMUSG00000032344	-0.196083	0.159536	-1.22909	0.224179	0.00292412	0.00678611	0.430898	0.668196	0.0278932	0.00864601	3.22613	0.00209727	0.0308173	0.00594791	5.1812	8.04833e-06	0.609287	0.826421	0.0119118	4.28597e-05	up	ENSMUSG00000032344_up	spleen
ENSMUSG00000042793	0.280552	0.159969	1.75379	0.0849381	0.00931815	0.00680454	1.3694	0.176341	-0.0279679	0.0086695	-3.22601	0.00209804	-0.0186497	0.00469666	-3.97085	0.000317668	0.425659	0.387273	0.0119126	0.00100571	down	ENSMUSG00000042793_down	spleen
ENSMUSG00000033475	-0.219723	0.211186	-1.04042	0.302614	-0.0253359	0.00898312	-2.82039	0.00662229	0.0369195	0.0114452	3.22577	0.00209951	0.0115836	0.00763943	1.51629	0.137945	0.679687	0.0489362	0.0119137	0.199337	up	ENSMUSG00000033475_up	spleen
ENSMUSG00000076480	0.372584	0.217725	1.71126	0.0925674	-0.0102969	0.00926127	-1.11183	0.270963	-0.0380627	0.0117996	-3.22577	0.0020995	-0.0483596	0.0083555	-5.78776	1.21719e-06	0.440624	0.499251	0.0119137	8.64504e-06	down	ENSMUSG00000076480_down	spleen
ENSMUSG00000028851	-0.0234407	0.146901	-0.159568	0.873795	-0.0218298	0.00624866	-3.49351	0.000938828	0.0256801	0.00796126	3.22563	0.00210038	0.00385031	0.00465099	0.827848	0.413065	0.962077	0.0150727	0.0119151	0.501338	up	ENSMUSG00000028851_up	spleen
ENSMUSG00000026048	-0.0649588	0.104523	-0.621481	0.536805	0.00408629	0.00444603	0.919088	0.361992	-0.0182707	0.00566458	-3.22543	0.00210162	-0.0141844	0.00300842	-4.7149	3.39177e-05	0.826109	0.589092	0.0119185	0.000146982	down	ENSMUSG00000026048_down	spleen
ENSMUSG00000083120	0.143241	0.0824585	1.73713	0.0878613	0.0118118	0.0035075	3.36757	0.00137681	-0.0144134	0.00446882	-3.22532	0.00210231	-0.00260161	0.00200576	-1.29707	0.202638	0.42974	0.0189394	0.0119188	0.275987	down	ENSMUSG00000083120_down	spleen
ENSMUSG00000047583	0.100869	0.116168	0.868306	0.388933	0.00486502	0.00494138	0.984547	0.329082	-0.0202942	0.00629568	-3.2235	0.00211356	-0.0154291	0.004014	-3.84383	0.000460426	0.743308	0.559501	0.011979	0.00138994	down	ENSMUSG00000047583_down	spleen
ENSMUSG00000021114	-0.068553	0.112294	-0.610477	0.544015	-0.00440157	0.00477661	-0.921485	0.36075	0.0196158	0.00608576	3.22324	0.00211522	0.0152143	0.0038774	3.92383	0.000364618	0.828994	0.587902	0.0119847	0.00113415	up	ENSMUSG00000021114_up	spleen
ENSMUSG00000024959	-0.061129	0.165889	-0.368493	0.713895	-0.0181535	0.00705636	-2.57264	0.0127708	0.0289723	0.00899034	3.2226	0.00211916	0.0108188	0.00576873	1.87542	0.0686426	0.903106	0.074103	0.0120035	0.109136	up	ENSMUSG00000024959_up	spleen
ENSMUSG00000032908	0.865842	0.201329	4.30064	6.88211e-05	0.0157327	0.00856384	1.8371	0.071503	-0.0351586	0.010911	-3.22231	0.00212096	-0.0194259	0.00751291	-2.58567	0.0137927	0.0100175	0.221152	0.01201	0.0270642	down	ENSMUSG00000032908_down	spleen
ENSMUSG00000027944	0.00326564	0.120335	0.027138	0.978446	-0.00204586	0.00511863	-0.399688	0.690906	0.0210121	0.00652152	3.22196	0.00212316	0.0189662	0.00436177	4.34828	0.000103321	0.99346	0.840831	0.0120189	0.000384321	up	ENSMUSG00000027944_up	spleen
ENSMUSG00000027327	-0.790636	0.408458	-1.93566	0.0579636	-0.0170614	0.0173744	-0.981985	0.330331	0.0712988	0.0221363	3.2209	0.00212977	0.0542374	0.0144369	3.75687	0.000592274	0.367178	0.56112	0.0120455	0.00172701	up	ENSMUSG00000027327_up	spleen
ENSMUSG00000035834	0.0887129	0.127383	0.696425	0.489043	0.00837688	0.00541845	1.54599	0.127739	-0.0222348	0.00690351	-3.2208	0.00213043	-0.0138579	0.0038697	-3.58113	0.000979079	0.802941	0.318302	0.0120455	0.0026559	down	ENSMUSG00000035834_down	spleen
ENSMUSG00000045868	0.966091	0.270209	3.57535	0.000729162	0.0453974	0.0114938	3.94975	0.000221158	-0.0471656	0.0146439	-3.22084	0.00213018	-0.00176822	0.0097357	-0.181622	0.856871	0.0427491	0.00667633	0.0120455	0.890544	down	ENSMUSG00000045868_down	spleen
ENSMUSG00000062794	0.34943	0.133969	2.6083	0.011645	0.00312992	0.00569857	0.549246	0.58502	-0.0233862	0.00726041	-3.22106	0.00212878	-0.0202563	0.00444653	-4.55554	5.51708e-05	0.177319	0.773251	0.0120455	0.000224327	down	ENSMUSG00000062794_down	spleen
ENSMUSG00000043190	-0.459109	0.204608	-2.24384	0.0288144	-0.00152337	0.00870333	-0.175033	0.861685	0.0357112	0.0110887	3.22051	0.00213225	0.0341878	0.00739101	4.6256	4.45649e-05	0.271094	0.937148	0.0120521	0.000185996	up	ENSMUSG00000043190_up	spleen
ENSMUSG00000033717	0.17458	0.236871	0.737025	0.464184	0.00322894	0.0100757	0.320469	0.749806	0.0413374	0.0128372	3.22014	0.00213457	0.0445663	0.00875848	5.08837	1.0732e-05	0.788947	0.875156	0.0120616	5.48939e-05	up	ENSMUSG00000033717_up	spleen
ENSMUSG00000027566	0.127641	0.121992	1.04631	0.299913	-0.0106937	0.00518911	-2.0608	0.0439784	0.0212875	0.00661132	3.21986	0.0021363	0.0105938	0.00446598	2.37211	0.0229993	0.678245	0.163198	0.0120676	0.0422025	up	ENSMUSG00000027566_up	spleen
ENSMUSG00000027593	-0.128296	0.142563	-0.899922	0.372015	-0.0158118	0.00606414	-2.60743	0.0116713	0.0248758	0.00772617	3.21968	0.00213741	0.009064	0.00526722	1.72083	0.0936349	0.733705	0.0698603	0.0120676	0.142902	up	ENSMUSG00000027593_up	spleen
ENSMUSG00000040661	0.0527505	0.157588	0.334736	0.739075	0.00203708	0.00670326	0.303895	0.762335	-0.0274974	0.00854046	-3.21966	0.00213756	-0.0254603	0.00546015	-4.66293	3.97627e-05	0.914685	0.881969	0.0120676	0.0001685	down	ENSMUSG00000040661_down	spleen
ENSMUSG00000028455	-0.034325	0.137037	-0.25048	0.803133	-0.0102808	0.00582908	-1.7637	0.0832371	0.0239073	0.00742669	3.2191	0.00214108	0.0136265	0.00486747	2.79951	0.00808474	0.939154	0.242693	0.0120839	0.0169258	up	ENSMUSG00000028455_up	spleen
ENSMUSG00000038256	0.0406016	0.167819	0.241937	0.809713	-0.0105863	0.00713845	-1.483	0.143681	-0.0292747	0.00909492	-3.21879	0.00214301	-0.039861	0.00655456	-6.08141	4.87156e-07	0.940916	0.341117	0.0120887	4.04391e-06	down	ENSMUSG00000038256_down	spleen
ENSMUSG00000038732	0.486377	0.160795	3.02483	0.00375149	0.00312355	0.00683967	0.456681	0.649667	-0.0280491	0.00871426	-3.21876	0.00214322	-0.0249255	0.00559888	-4.45188	7.55688e-05	0.101794	0.815886	0.0120887	0.000294878	down	ENSMUSG00000038732_down	spleen
ENSMUSG00000021244	0.15259	0.12543	1.21653	0.228885	-0.00162723	0.00533537	-0.304988	0.761506	-0.0218784	0.00679767	-3.21852	0.00214473	-0.0235056	0.00447554	-5.25203	6.45959e-06	0.61423	0.881553	0.0120936	3.55069e-05	down	ENSMUSG00000021244_down	spleen
ENSMUSG00000062040	0.157538	0.14386	1.09508	0.278171	0.000674701	0.00611932	0.110257	0.912599	-0.0250892	0.00779648	-3.21802	0.00214789	-0.0244145	0.00461084	-5.29502	5.65174e-06	0.658761	0.961232	0.0121067	3.15765e-05	down	ENSMUSG00000062040_down	spleen
ENSMUSG00000112550	0.554085	0.157491	3.5182	0.000870202	0.00344512	0.00669914	0.514264	0.609091	-0.0274658	0.00853521	-3.21795	0.00214834	-0.0240207	0.00511867	-4.69276	3.62953e-05	0.0474994	0.78895	0.0121067	0.000156025	down	ENSMUSG00000112550_down	spleen
ENSMUSG00000073987	-0.100926	0.144453	-0.698678	0.487645	0.00787987	0.00614454	1.28242	0.204979	0.0251864	0.00782861	3.21723	0.00215286	0.0330663	0.00530036	6.2385	2.98693e-07	0.80255	0.423641	0.0121285	2.7147e-06	up	ENSMUSG00000073987_up	spleen
ENSMUSG00000073489	0.569701	0.299156	1.90436	0.0620048	0.0233217	0.0127251	1.83274	0.0721595	0.0521447	0.0162127	3.21629	0.00215883	0.0754664	0.0100236	7.52885	5.66196e-09	0.377773	0.222237	0.0121585	1.10399e-07	up	ENSMUSG00000073489_up	spleen
ENSMUSG00000051669	-0.417607	0.172234	-2.42465	0.0185751	-0.0032987	0.00732625	-0.450258	0.654263	0.0300179	0.00933419	3.21591	0.00216125	0.0267192	0.00581354	4.59603	4.87705e-05	0.222027	0.819155	0.0121648	0.000201178	up	ENSMUSG00000051669_up	spleen
ENSMUSG00000056629	0.0822522	0.199705	0.411868	0.682008	-0.000213159	0.00849478	-0.0250929	0.98007	0.0348058	0.010823	3.21592	0.00216119	0.0345927	0.0072038	4.802	2.5965e-05	0.88857	0.993188	0.0121648	0.000116749	up	ENSMUSG00000056629_up	spleen
ENSMUSG00000003273	0.357278	0.160039	2.23245	0.0296021	0.00810046	0.0068075	1.18993	0.239094	-0.0278864	0.00867327	-3.21522	0.00216561	-0.019786	0.00518621	-3.81512	0.000500447	0.274353	0.463022	0.0121715	0.00149525	down	ENSMUSG00000003273_down	spleen
ENSMUSG00000041120	-0.468386	0.1866	-2.51011	0.0149858	0.00751664	0.00793733	0.946999	0.347708	0.0325165	0.0101128	3.2154	0.00216447	0.0400332	0.00502253	7.97071	1.50443e-09	0.20012	0.575335	0.0121715	3.98849e-08	up	ENSMUSG00000041120_up	spleen
ENSMUSG00000047592	-0.0309401	0.293607	-0.105379	0.916451	0.0412691	0.0124891	3.30442	0.00166343	0.0511604	0.015912	3.21521	0.00216568	0.0924295	0.0102239	9.04051	6.65875e-11	0.976201	0.0210049	0.0121715	3.80035e-09	up	ENSMUSG00000047592_up	spleen
ENSMUSG00000049314	0.551326	0.182464	3.02156	0.00378647	0.011378	0.00776141	1.46597	0.148249	-0.0317979	0.00988862	-3.2156	0.00216318	-0.0204199	0.00590438	-3.45843	0.00138332	0.102007	0.347313	0.0121715	0.00360007	down	ENSMUSG00000049314_down	spleen
ENSMUSG00000059183	0.0910522	0.12401	0.734233	0.46587	-0.00110383	0.00527496	-0.209259	0.835006	-0.0216101	0.00672069	-3.21546	0.00216405	-0.022714	0.00389745	-5.82791	1.07389e-06	0.790211	0.922044	0.0121715	7.78549e-06	down	ENSMUSG00000059183_down	spleen
ENSMUSG00000035234	0.158521	0.117826	1.34538	0.183924	0.00265414	0.00501192	0.529565	0.598507	-0.0205296	0.00638556	-3.21501	0.00216695	-0.0178755	0.00374034	-4.77911	2.78557e-05	0.565226	0.781867	0.012175	0.000124143	down	ENSMUSG00000035234_down	spleen
ENSMUSG00000013593	-0.0383099	0.0991863	-0.386242	0.700781	-0.0104526	0.00421904	-2.47747	0.016275	0.0172796	0.00537538	3.21457	0.00216971	0.00682699	0.00365355	1.86859	0.0696132	0.896604	0.0864243	0.0121862	0.110418	up	ENSMUSG00000013593_up	spleen
ENSMUSG00000044712	0.132879	0.144429	0.92003	0.361503	0.0086144	0.00614351	1.4022	0.166376	-0.0251608	0.00782729	-3.21449	0.00217025	-0.0165463	0.00473528	-3.49427	0.0012511	0.726461	0.374181	0.0121862	0.00329294	down	ENSMUSG00000044712_down	spleen
ENSMUSG00000053192	0.186115	0.166512	1.11773	0.268454	-0.00443103	0.00708284	-0.625602	0.534118	-0.0290065	0.00902407	-3.21435	0.00217111	-0.0334376	0.00526763	-6.34775	2.12665e-07	0.650655	0.735921	0.0121874	2.03216e-06	down	ENSMUSG00000053192_down	spleen
ENSMUSG00000031939	0.0815031	0.10726	0.759865	0.450523	0.00241554	0.00456248	0.529436	0.598596	-0.018677	0.00581294	-3.21301	0.00217972	-0.0162615	0.00397338	-4.0926	0.000221809	0.780466	0.781867	0.0122321	0.000740166	down	ENSMUSG00000031939_down	spleen
ENSMUSG00000025231	0.0691234	0.140136	0.493259	0.623758	-0.0280907	0.00596091	-4.71248	1.66103e-05	-0.0243981	0.00759465	-3.21253	0.00218274	-0.0524887	0.00533488	-9.83878	7.13225e-12	0.862925	0.00183466	0.0122454	8.1165e-10	down	ENSMUSG00000025231_down	spleen
ENSMUSG00000015776	-0.137818	0.109697	-1.25635	0.214204	-0.000689605	0.00466614	-0.147789	0.88304	0.0190958	0.00594501	3.21207	0.00218571	0.0184062	0.0039682	4.63842	4.28543e-05	0.599867	0.947098	0.0122463	0.000179695	up	ENSMUSG00000015776_up	spleen
ENSMUSG00000027189	0.0823949	0.155958	0.528313	0.599369	0.0131771	0.00663394	1.98631	0.0519007	-0.0271487	0.00845213	-3.21206	0.00218579	-0.0139717	0.00551841	-2.53183	0.0157245	0.852603	0.180511	0.0122463	0.0303578	down	ENSMUSG00000027189_down	spleen
ENSMUSG00000028706	0.086553	0.133303	0.649297	0.518801	0.00906944	0.00567024	1.59948	0.115341	-0.0232049	0.00722431	-3.21206	0.00218575	-0.0141355	0.00388077	-3.64245	0.000822395	0.819073	0.298604	0.0122463	0.00228467	down	ENSMUSG00000028706_down	spleen
ENSMUSG00000050605	0.103258	0.108372	0.952805	0.344784	0.00117706	0.00460978	0.255339	0.799397	-0.0188666	0.00587321	-3.21231	0.00218418	-0.0176895	0.00334173	-5.29353	5.67801e-06	0.712839	0.902223	0.0122463	3.16838e-05	down	ENSMUSG00000050605_down	spleen
ENSMUSG00000104554	0.27683	0.217291	1.27401	0.207924	-0.0106719	0.00924281	-1.15462	0.25315	-0.0378246	0.011776	-3.212	0.00218617	-0.0484965	0.00851664	-5.69432	1.62908e-06	0.591722	0.479221	0.0122463	1.10113e-05	down	ENSMUSG00000104554_down	spleen
ENSMUSG00000018672	-0.141237	0.18851	-0.749226	0.456857	-0.00193241	0.00801859	-0.240991	0.810442	0.0328077	0.0102163	3.21131	0.00219059	0.0308752	0.00688243	4.48609	6.81267e-05	0.785208	0.908898	0.0122674	0.000269195	up	ENSMUSG00000018672_up	spleen
ENSMUSG00000028063	-0.973062	0.552309	-1.76181	0.0835597	-0.0178432	0.0234933	-0.759501	0.450738	0.0961027	0.0299323	3.21067	0.00219469	0.0782595	0.0187606	4.17149	0.000175462	0.424284	0.668577	0.0122831	0.000603086	up	ENSMUSG00000028063_up	spleen
ENSMUSG00000050530	-0.545355	0.204261	-2.66988	0.00991157	0.00550915	0.00868859	0.634067	0.528619	0.0355427	0.0110699	3.21075	0.00219418	0.0410519	0.00573809	7.15428	1.76746e-08	0.167003	0.73178	0.0122831	2.70038e-07	up	ENSMUSG00000050530_up	spleen
ENSMUSG00000031145	-0.0118473	0.174445	-0.0679141	0.946096	-0.0112941	0.00742031	-1.52205	0.133624	-0.0303515	0.00945403	-3.21043	0.00219626	-0.0416456	0.00546622	-7.61871	4.31725e-09	0.98595	0.326487	0.0122845	8.84976e-08	down	ENSMUSG00000031145_down	spleen
ENSMUSG00000053119	-0.225846	0.0995525	-2.26861	0.027166	0.000575697	0.00423462	0.13595	0.892348	0.0173211	0.00539523	3.21044	0.00219616	0.0178968	0.00354754	5.04485	1.22795e-05	0.263533	0.952728	0.0122845	6.16999e-05	up	ENSMUSG00000053119_up	spleen
ENSMUSG00000041598	-0.518272	0.331555	-1.56316	0.12365	0.00225625	0.0141032	0.159982	0.873471	0.0576609	0.0179685	3.20899	0.00220553	0.0599172	0.0108059	5.54485	2.59644e-06	0.490965	0.942325	0.0123321	1.63492e-05	up	ENSMUSG00000041598_up	spleen
ENSMUSG00000061360	-0.164575	0.205773	-0.799792	0.427211	-0.0122038	0.00875288	-1.39426	0.168748	0.0357852	0.0111518	3.20891	0.00220607	0.0235814	0.00778507	3.02906	0.00445484	0.765518	0.377391	0.0123321	0.0100298	up	ENSMUSG00000061360_up	spleen
ENSMUSG00000020088	0.0179371	0.0803432	0.223256	0.824149	-0.000656019	0.00341752	-0.191957	0.84847	0.0139715	0.00435418	3.20875	0.00220708	0.0133155	0.00279351	4.76657	2.8949e-05	0.945804	0.92956	0.012334	0.000128262	up	ENSMUSG00000020088_up	spleen
ENSMUSG00000039218	0.0971479	0.185636	0.523325	0.602813	-0.00243899	0.00789632	-0.308877	0.758561	-0.0322736	0.0100605	-3.20795	0.00221228	-0.0347126	0.00680333	-5.1023	1.02789e-05	0.853963	0.880206	0.0123594	5.28785e-05	down	ENSMUSG00000039218_down	spleen
ENSMUSG00000028536	-0.409868	0.224264	-1.82761	0.072937	-0.0033891	0.00953942	-0.355273	0.72372	0.0389854	0.0121539	3.20764	0.00221432	0.0355963	0.0081069	4.39087	9.08735e-05	0.397947	0.860116	0.0123656	0.000344227	up	ENSMUSG00000028536_up	spleen
ENSMUSG00000058997	0.238004	0.0948383	2.50958	0.0150061	0.0146633	0.0040341	3.63484	0.000605649	-0.0164856	0.00513974	-3.20747	0.00221537	-0.0018223	0.00340146	-0.535742	0.595343	0.20012	0.0117604	0.0123656	0.674313	down	ENSMUSG00000058997_down	spleen
ENSMUSG00000101641	-0.616498	0.227725	-2.7072	0.00897965	-0.0122325	0.00968666	-1.26282	0.211887	0.0395856	0.0123415	3.20751	0.00221512	0.0273531	0.00748669	3.65357	0.000796701	0.16023	0.431518	0.0123656	0.00222647	up	ENSMUSG00000101641_up	spleen
ENSMUSG00000070808	0.210666	0.197388	1.06727	0.29043	-0.0241731	0.00839621	-2.87905	0.00563925	-0.0342972	0.0106974	-3.20612	0.00222417	-0.0584703	0.00724679	-8.06844	1.12533e-09	0.669967	0.0443513	0.0124042	3.20157e-08	down	ENSMUSG00000070808_down	spleen
ENSMUSG00000093639	-0.304416	0.191688	-1.58808	0.117899	0.000706417	0.00815377	0.0866368	0.931269	0.0333067	0.0103885	3.20611	0.00222427	0.0340131	0.00696333	4.8846	2.01389e-05	0.482871	0.970122	0.0124042	9.42542e-05	up	ENSMUSG00000093639_up	spleen
ENSMUSG00000113157	0.489014	0.154381	3.16757	0.00248923	0.00533585	0.00656686	0.812542	0.419922	-0.0268246	0.00836667	-3.20612	0.00222416	-0.0214887	0.00509497	-4.21764	0.00015289	0.0847381	0.642561	0.0124042	0.0005359	down	ENSMUSG00000113157_down	spleen
ENSMUSG00000003038	-0.00399909	0.177709	-0.0225036	0.982126	0.00549619	0.00755912	0.727093	0.470198	0.0308728	0.00963089	3.2056	0.00222755	0.036369	0.00621416	5.8526	9.94273e-07	0.994411	0.683098	0.0124152	7.28706e-06	up	ENSMUSG00000003038_up	spleen
ENSMUSG00000069744	-0.0375927	0.15343	-0.245015	0.807341	-0.0127665	0.0065264	-1.95613	0.0554447	0.0266553	0.00831512	3.20564	0.00222733	0.0138888	0.00539019	2.57668	0.0140995	0.940114	0.187627	0.0124152	0.0275979	up	ENSMUSG00000069744_up	spleen
ENSMUSG00000038453	-0.39423	0.19921	-1.97897	0.0527452	-0.0108769	0.00847372	-1.28361	0.204565	0.0346033	0.0107962	3.20515	0.00223052	0.0237263	0.00714988	3.31842	0.00204007	0.35258	0.423123	0.012428	0.00505629	up	ENSMUSG00000038453_up	spleen
ENSMUSG00000100182	-0.210483	0.173604	-1.21243	0.230439	0.0120322	0.00738453	1.62938	0.108847	-0.0301512	0.00940845	-3.20469	0.0022335	-0.018119	0.00574769	-3.1524	0.00320563	0.615825	0.288145	0.012441	0.00752119	down	ENSMUSG00000100182_down	spleen
ENSMUSG00000113204	0.0990496	0.160508	0.617099	0.539671	0.0186499	0.00682748	2.7316	0.00841446	-0.0278751	0.00869873	-3.20451	0.00223472	-0.0092252	0.00455153	-2.02683	0.0499314	0.826879	0.0569363	0.0124441	0.0826847	down	ENSMUSG00000113204_down	spleen
ENSMUSG00000055632	-0.283826	0.164543	-1.72494	0.0900539	-0.0147114	0.00699908	-2.10191	0.0400715	0.0285747	0.00891735	3.2044	0.00223543	0.0138633	0.00541777	2.55886	0.0147258	0.434689	0.153274	0.0124443	0.0286624	up	ENSMUSG00000055632_up	spleen
ENSMUSG00000024679	1.16056	0.392977	2.95326	0.00458931	0.0493852	0.0167159	2.95438	0.00457489	0.0682316	0.0212973	3.20376	0.00223958	0.117617	0.0150127	7.83451	2.25868e-09	0.112829	0.0388653	0.0124637	5.38266e-08	up	ENSMUSG00000024679_up	spleen
ENSMUSG00000018042	-0.176949	0.160083	-1.10536	0.273731	-0.0103002	0.00680938	-1.51265	0.135991	0.0277926	0.00867567	3.20351	0.00224123	0.0174924	0.00597506	2.92757	0.00581376	0.655403	0.330035	0.0124672	0.0126553	up	ENSMUSG00000018042_up	spleen
ENSMUSG00000029649	-0.00956086	0.162097	-0.0589823	0.953176	-0.0110728	0.00689505	-1.60591	0.113919	0.0281419	0.00878482	3.20347	0.00224153	0.0170691	0.00566184	3.01475	0.00462632	0.986991	0.296351	0.0124672	0.0103736	up	ENSMUSG00000029649_up	spleen
ENSMUSG00000038354	-0.437589	0.196731	-2.22431	0.0301764	-0.010041	0.00836825	-1.19989	0.235233	0.0341533	0.0106618	3.20334	0.00224237	0.0241123	0.00683751	3.52647	0.0011427	0.276553	0.458678	0.0124682	0.00303744	up	ENSMUSG00000038354_up	spleen
ENSMUSG00000020267	-0.0994462	0.193244	-0.514615	0.608847	-0.0132946	0.00821994	-1.61735	0.111421	0.0335466	0.0104728	3.2032	0.00224327	0.020252	0.00667313	3.03486	0.00438696	0.856392	0.292272	0.0124694	0.0098924	up	ENSMUSG00000020267_up	spleen
ENSMUSG00000042010	-0.32158	0.159687	-2.01381	0.0488434	-0.000626992	0.00679254	-0.092306	0.926784	0.0277195	0.00865421	3.20301	0.00224455	0.0270925	0.00547212	4.951	1.64105e-05	0.342854	0.968944	0.0124729	7.90506e-05	up	ENSMUSG00000042010_up	spleen
ENSMUSG00000039476	-0.194992	0.155842	-1.25122	0.216056	-0.00138819	0.00662898	-0.209412	0.834887	0.0270497	0.00844581	3.20273	0.00224636	0.0256615	0.00447442	5.73516	1.43426e-06	0.601369	0.922044	0.0124793	9.89385e-06	up	ENSMUSG00000039476_up	spleen
ENSMUSG00000079104	0.415757	0.212315	1.95821	0.0551942	0.0182519	0.00903117	2.02099	0.0480713	-0.0368502	0.0115064	-3.20259	0.00224732	-0.0185983	0.00782789	-2.3759	0.0227964	0.35861	0.172259	0.0124809	0.0418915	down	ENSMUSG00000079104_down	spleen
ENSMUSG00000034684	-0.494853	0.221809	-2.23099	0.0297043	-0.0129873	0.00943499	-1.3765	0.174145	0.038496	0.0120209	3.20242	0.0022484	0.0255087	0.00702868	3.62923	0.000853988	0.274758	0.384788	0.012482	0.00235987	up	ENSMUSG00000034684_up	spleen
ENSMUSG00000049091	-0.139945	0.175664	-0.796664	0.429011	-0.0123455	0.00747213	-1.65221	0.104089	0.0304866	0.00952006	3.20235	0.00224886	0.0181411	0.00628207	2.88775	0.00644623	0.766655	0.280084	0.012482	0.013857	up	ENSMUSG00000049091_up	spleen
ENSMUSG00000052085	0.284527	0.191663	1.48452	0.14328	6.27487e-05	0.00815268	0.00769669	0.993886	-0.0332533	0.0103871	-3.20139	0.00225519	-0.0331905	0.00752085	-4.41314	8.49633e-05	0.518374	0.999718	0.0125135	0.000326182	down	ENSMUSG00000052085_down	spleen
ENSMUSG00000020807	0.165623	0.0889697	1.86157	0.0679152	-0.00332978	0.00378447	-0.879855	0.382698	-0.0154349	0.0048217	-3.20113	0.00225691	-0.0187647	0.00313925	-5.97743	6.73635e-07	0.389054	0.609232	0.0125193	5.24413e-06	down	ENSMUSG00000020807_down	spleen
ENSMUSG00000006057	-0.0395696	0.220763	-0.179241	0.858396	-0.0178953	0.00939049	-1.90569	0.0618291	0.0382943	0.0119642	3.20074	0.00225948	0.020399	0.00811841	2.51268	0.0164691	0.956616	0.200811	0.0125299	0.0316261	up	ENSMUSG00000006057_up	spleen
ENSMUSG00000034243	0.0466855	0.124084	0.376243	0.708158	0.00456958	0.00527809	0.865764	0.390314	-0.0215206	0.00672468	-3.20024	0.00226284	-0.016951	0.00450136	-3.76575	0.000577283	0.900277	0.616756	0.0125448	0.00169158	down	ENSMUSG00000034243_down	spleen
ENSMUSG00000028944	0.0706111	0.147057	0.480162	0.632983	-0.00387835	0.0062553	-0.620011	0.537766	-0.0254982	0.00796972	-3.19938	0.00226851	-0.0293765	0.00509474	-5.76605	1.30248e-06	0.866355	0.739222	0.0125725	9.15295e-06	down	ENSMUSG00000028944_down	spleen
ENSMUSG00000050473	-0.710895	0.277604	-2.56082	0.013165	-0.00294631	0.0118083	-0.249511	0.803878	0.0481226	0.0150447	3.19864	0.00227342	0.0451763	0.0101105	4.46824	7.19159e-05	0.189424	0.904966	0.0125961	0.000281972	up	ENSMUSG00000050473_up	spleen
ENSMUSG00000020193	0.0898833	0.161541	0.556411	0.580147	0.0193033	0.00687141	2.80922	0.00682661	-0.0280006	0.0087547	-3.19835	0.00227538	-0.00869727	0.00515204	-1.68812	0.099801	0.844776	0.0498283	0.0125995	0.151041	down	ENSMUSG00000020193_down	spleen
ENSMUSG00000047409	-0.42154	0.183742	-2.29419	0.025552	-0.00163172	0.00781577	-0.208773	0.835383	0.0318495	0.00995788	3.19842	0.0022749	0.0302178	0.00612859	4.93062	1.74757e-05	0.25655	0.922215	0.0125995	8.33903e-05	up	ENSMUSG00000047409_up	spleen
ENSMUSG00000048118	0.178205	0.198816	0.89633	0.373913	0.0129665	0.00845694	1.53324	0.130848	-0.0344541	0.0107748	-3.19766	0.00227995	-0.0214876	0.00719759	-2.98539	0.00499806	0.734258	0.322518	0.0126211	0.0110827	down	ENSMUSG00000048118_down	spleen
ENSMUSG00000024937	-0.525653	0.311382	-1.68813	0.096949	-0.0126801	0.0132451	-0.957342	0.342509	0.0539555	0.0168753	3.19731	0.00228231	0.0412754	0.0108688	3.79761	0.000526481	0.447936	0.57162	0.0126304	0.00156148	up	ENSMUSG00000024937_up	spleen
ENSMUSG00000029163	-0.103018	0.261185	-0.394423	0.694767	-0.0177674	0.0111099	-1.59924	0.115395	0.0452546	0.0141549	3.1971	0.00228369	0.0274872	0.00764193	3.59689	0.000936262	0.893782	0.298655	0.0126343	0.00255192	up	ENSMUSG00000029163_up	spleen
ENSMUSG00000029440	-0.371559	0.278091	-1.3361	0.186919	-0.0124682	0.011829	-1.05403	0.296394	0.0481814	0.0150711	3.19694	0.00228476	0.0357132	0.0100171	3.56522	0.00102423	0.568478	0.525433	0.0126365	0.0027632	up	ENSMUSG00000029440_up	spleen
ENSMUSG00000006356	-0.80025	0.379084	-2.11101	0.0392488	-0.0107649	0.0161249	-0.667592	0.507136	0.0656757	0.0205444	3.19677	0.0022859	0.0549108	0.012974	4.23237	0.000146306	0.310436	0.71383	0.0126391	0.000516388	up	ENSMUSG00000006356_up	spleen
ENSMUSG00000020787	-1.25357	0.44195	-2.83646	0.00633837	0.00210333	0.018799	0.111885	0.911315	0.0765582	0.0239514	3.1964	0.00228841	0.0786615	0.0150892	5.21308	7.29002e-06	0.134178	0.961065	0.0126492	3.93493e-05	up	ENSMUSG00000020787_up	spleen
ENSMUSG00000028367	0.290289	0.217648	1.33375	0.187685	0.00562786	0.00925801	0.607891	0.545717	0.0376964	0.0117954	3.19585	0.00229206	0.0433242	0.00782748	5.53489	2.67832e-06	0.568903	0.744336	0.0126619	1.6758e-05	up	ENSMUSG00000028367_up	spleen
ENSMUSG00000032309	0.0269495	0.112149	0.240301	0.810975	0.00225277	0.00477043	0.472236	0.638594	-0.0194244	0.00607789	-3.19592	0.00229162	-0.0171717	0.00335767	-5.11416	9.90781e-06	0.941665	0.809149	0.0126619	5.10815e-05	down	ENSMUSG00000032309_down	spleen
ENSMUSG00000098318	-0.703627	0.497327	-1.41482	0.162658	-0.0268115	0.0211546	-1.26741	0.210253	0.0861146	0.0269525	3.19505	0.00229746	0.059303	0.016474	3.5998	0.000928564	0.54166	0.429683	0.012688	0.00253646	up	ENSMUSG00000098318_up	spleen
ENSMUSG00000074916	-0.103428	0.130753	-0.791022	0.432269	0.000864251	0.00556178	0.155391	0.877072	0.0226355	0.00708613	3.19434	0.0023022	0.0234998	0.00434737	5.40552	4.00764e-06	0.769118	0.943918	0.0127105	2.35529e-05	up	ENSMUSG00000074916_up	spleen
ENSMUSG00000031403	0.274428	0.13085	2.09726	0.0404974	0.00334927	0.00556593	0.601745	0.549772	-0.0226469	0.00709142	-3.19356	0.00230744	-0.0192976	0.00486639	-3.96549	0.000322708	0.314743	0.747104	0.0127357	0.00102012	down	ENSMUSG00000031403_down	spleen
ENSMUSG00000034522	-0.0971328	0.126925	-0.765276	0.44732	-0.00959878	0.00539896	-1.77789	0.0808508	-0.0219655	0.00687868	-3.19327	0.00230942	-0.0315643	0.00456555	-6.91358	3.69643e-08	0.778325	0.238289	0.0127429	4.86049e-07	down	ENSMUSG00000034522_down	spleen
ENSMUSG00000006288	0.0301682	0.0958768	0.314655	0.754193	-0.00605515	0.00407827	-1.48473	0.143222	-0.0165904	0.00519603	-3.19289	0.00231197	-0.0226455	0.00330271	-6.85664	4.40418e-08	0.919748	0.340458	0.0127532	5.61803e-07	down	ENSMUSG00000006288_down	spleen
ENSMUSG00000010911	-0.228675	0.192483	-1.18803	0.239837	-0.0070577	0.00818755	-0.862004	0.392362	0.0333029	0.0104316	3.19251	0.00231457	0.0262452	0.00695328	3.7745	0.000562877	0.623586	0.618431	0.0127638	0.00165427	up	ENSMUSG00000010911_up	spleen
ENSMUSG00000025278	0.545038	0.16482	3.30688	0.00165132	0.00217618	0.00701086	0.310401	0.757409	-0.0285151	0.00893237	-3.19233	0.00231577	-0.0263389	0.00622382	-4.23196	0.000146486	0.0681295	0.879732	0.0127666	0.000516824	down	ENSMUSG00000025278_down	spleen
ENSMUSG00000028051	0.0797614	0.183685	0.43423	0.66579	-0.00575838	0.00781332	-0.736995	0.464202	-0.0317751	0.00995475	-3.19195	0.00231837	-0.0375334	0.00582919	-6.43887	1.60249e-07	0.881349	0.678225	0.0127772	1.60139e-06	down	ENSMUSG00000028051_down	spleen
ENSMUSG00000054099	0.228962	0.16577	1.38121	0.172703	0.0127743	0.00705127	1.81164	0.075406	-0.0286746	0.00898385	-3.19179	0.00231943	-0.0159002	0.00554252	-2.86878	0.0067699	0.551697	0.228186	0.0127793	0.0144584	down	ENSMUSG00000054099_down	spleen
ENSMUSG00000006024	-0.24326	0.144322	-1.68553	0.0974513	-0.00336261	0.00613898	-0.547747	0.586042	0.0249607	0.00782153	3.19128	0.00232289	0.0215981	0.00560358	3.85434	0.000446572	0.448491	0.773482	0.0127892	0.0013529	up	ENSMUSG00000006024_up	spleen
ENSMUSG00000022747	-0.441452	0.203711	-2.16705	0.0345004	0.0166712	0.00866519	1.92393	0.059451	0.0352304	0.0110401	3.19113	0.00232392	0.0519017	0.00719426	7.21431	1.47148e-08	0.293682	0.195982	0.0127892	2.34153e-07	up	ENSMUSG00000022747_up	spleen
ENSMUSG00000028836	-0.385777	0.193466	-1.99403	0.0510267	0.00370007	0.00822938	0.449617	0.654722	0.0334585	0.0104848	3.19113	0.00232395	0.0371586	0.00640233	5.80391	1.15738e-06	0.346897	0.819254	0.0127892	8.29154e-06	up	ENSMUSG00000028836_up	spleen
ENSMUSG00000115431	-0.197624	0.153778	-1.28513	0.204038	-0.020266	0.0065412	-3.09821	0.00304232	0.0265964	0.00833398	3.19132	0.00232266	0.00633034	0.00558744	1.13296	0.26452	0.58716	0.0302252	0.0127892	0.345414	up	ENSMUSG00000115431_up	spleen
ENSMUSG00000087523	0.283281	0.143849	1.96929	0.0538745	0.016189	0.00611884	2.64576	0.0105603	-0.0248755	0.00779586	-3.19086	0.00232575	-0.00868652	0.00481975	-1.80228	0.0796532	0.355502	0.0658766	0.0127954	0.124223	down	ENSMUSG00000087523_down	spleen
ENSMUSG00000071531	0.837359	0.166377	5.03289	5.32353e-06	0.0245809	0.00707712	3.47329	0.000998856	-0.0287679	0.00901678	-3.19048	0.00232834	-0.00418698	0.00564306	-0.74197	0.46279	0.00212681	0.0156916	0.0128059	0.550758	down	ENSMUSG00000071531_down	spleen
ENSMUSG00000026754	0.0501854	0.119585	0.419663	0.676337	0.00745883	0.00508674	1.46633	0.148152	-0.0206693	0.00648088	-3.18927	0.00233658	-0.0132105	0.00375662	-3.51659	0.00117498	0.885584	0.347188	0.0128399	0.00311663	down	ENSMUSG00000026754_down	spleen
ENSMUSG00000027404	-0.0747488	0.177093	-0.422088	0.674577	-0.0294027	0.00753294	-3.90322	0.000257304	0.0306102	0.00959753	3.18938	0.00233581	0.00120753	0.00612469	0.197157	0.844783	0.885136	0.00721104	0.0128399	0.88125	up	ENSMUSG00000027404_up	spleen
ENSMUSG00000074238	0.0529833	0.119117	0.444799	0.65818	0.00728513	0.00506685	1.4378	0.156055	-0.0205887	0.00645555	-3.1893	0.0023364	-0.0133035	0.00457689	-2.90668	0.00613799	0.877905	0.359098	0.0128399	0.0132826	down	ENSMUSG00000074238_down	spleen
ENSMUSG00000079852	-0.0356421	0.201832	-0.176593	0.860465	0.0286021	0.00858522	3.33155	0.00153402	-0.0348832	0.0109382	-3.18912	0.00233765	-0.00628119	0.00682367	-0.9205	0.363274	0.957279	0.0200169	0.012842	0.449888	down	ENSMUSG00000079852_down	spleen
ENSMUSG00000031668	0.141713	0.16237	0.87278	0.38651	0.00420439	0.00690667	0.608744	0.545156	-0.028055	0.00879962	-3.1882	0.00234388	-0.0238506	0.00632199	-3.77264	0.000565906	0.741591	0.744106	0.0128684	0.00166161	down	ENSMUSG00000031668_down	spleen
ENSMUSG00000037826	0.157763	0.175394	0.899476	0.372251	0.011196	0.00746067	1.50067	0.139059	-0.0303049	0.00950545	-3.18816	0.00234418	-0.0191089	0.00618746	-3.08833	0.00380603	0.733705	0.334457	0.0128684	0.00873985	down	ENSMUSG00000037826_down	spleen
ENSMUSG00000072774	0.173991	0.15669	1.11041	0.271566	0.0171907	0.00666506	2.57923	0.0125555	-0.0270728	0.00849178	-3.18811	0.00234451	-0.00988205	0.0051122	-1.93303	0.060913	0.653833	0.0732384	0.0128684	0.0981855	down	ENSMUSG00000072774_down	spleen
ENSMUSG00000030031	0.309085	0.168141	1.83825	0.0713313	0.0304395	0.00715213	4.25601	8.00284e-05	-0.0290476	0.00911235	-3.18772	0.00234721	0.00139191	0.00496511	0.280337	0.78078	0.395641	0.00396462	0.012872	0.830024	up	ENSMUSG00000030031_up	spleen
ENSMUSG00000032547	0.00334239	0.15406	0.0216953	0.982768	0.00680118	0.0065532	1.03784	0.303805	0.0266154	0.00834927	3.18775	0.002347	0.0334166	0.00477965	6.99142	2.91034e-08	0.994478	0.533085	0.012872	4.04496e-07	up	ENSMUSG00000032547_up	spleen
ENSMUSG00000034022	0.0516359	0.132441	0.389879	0.698105	-0.00855038	0.00563358	-1.51775	0.134703	-0.0228812	0.00717761	-3.18785	0.00234627	-0.0314315	0.00472483	-6.65241	8.27018e-08	0.895568	0.328084	0.012872	9.44007e-07	down	ENSMUSG00000034022_down	spleen
ENSMUSG00000078606	1.73802	0.378545	4.59132	2.53657e-05	0.0625562	0.016102	3.885	0.000272954	-0.0653923	0.0205152	-3.18751	0.00234861	-0.00283613	0.0114634	-0.247407	0.805961	0.00505431	0.00754855	0.0128721	0.850449	down	ENSMUSG00000078606_down	spleen
ENSMUSG00000115497	-0.883221	0.420347	-2.10117	0.0401391	-0.0372603	0.0178801	-2.08389	0.0417451	0.0726158	0.0227806	3.18761	0.00234794	0.0353556	0.0146966	2.4057	0.0212549	0.312995	0.157938	0.0128721	0.0394138	up	ENSMUSG00000115497_up	spleen
ENSMUSG00000035364	-0.366713	0.155723	-2.3549	0.0220576	-0.015637	0.00662393	-2.36069	0.0217481	0.0268971	0.00843939	3.1871	0.00235148	0.0112601	0.00561502	2.00536	0.0522805	0.240381	0.104015	0.0128841	0.0860058	up	ENSMUSG00000035364_up	spleen
ENSMUSG00000058690	0.275184	0.156537	1.75795	0.0842206	0.0140824	0.00665854	2.11494	0.0388986	-0.0270361	0.00848348	-3.18691	0.00235278	-0.0129537	0.00563783	-2.29763	0.027337	0.424895	0.15025	0.0128874	0.0489329	down	ENSMUSG00000058690_down	spleen
ENSMUSG00000056579	0.074187	0.15026	0.493724	0.623432	0.0249932	0.00639155	3.91036	0.000251407	-0.025949	0.00814331	-3.18654	0.0023553	-0.000955749	0.00473815	-0.201714	0.841246	0.862925	0.00715993	0.0128975	0.878389	down	ENSMUSG00000056579_down	spleen
ENSMUSG00000041629	-0.185175	0.149885	-1.23544	0.221823	-0.00826958	0.0063756	-1.29707	0.199927	0.0258829	0.008123	3.18637	0.00235645	0.0176133	0.00548053	3.21379	0.00271542	0.607699	0.418276	0.0129	0.00651181	up	ENSMUSG00000041629_up	spleen
ENSMUSG00000083380	-0.143826	0.156142	-0.921123	0.360938	-0.0201613	0.00664174	-3.03555	0.00363906	0.026958	0.00846208	3.18574	0.00236083	0.00679663	0.0051953	1.30823	0.198865	0.726309	0.0337435	0.0129202	0.271729	up	ENSMUSG00000083380_up	spleen
ENSMUSG00000031503	-0.28184	0.277447	-1.01583	0.314077	-0.0286735	0.0118016	-2.42961	0.018347	0.0478981	0.0150362	3.18552	0.00236234	0.0192246	0.00884486	2.17353	0.0362137	0.688791	0.0931588	0.0129247	0.0626484	up	ENSMUSG00000031503_up	spleen
ENSMUSG00000045165	0.0544097	0.167732	0.324385	0.746855	-0.0152232	0.00713474	-2.13368	0.0372636	-0.0289542	0.00909019	-3.18521	0.00236446	-0.0441774	0.00542012	-8.15063	8.82263e-10	0.917601	0.146009	0.0129326	2.64215e-08	down	ENSMUSG00000045165_down	spleen
ENSMUSG00000041346	-0.273239	0.17263	-1.5828	0.119099	-0.0120835	0.0073431	-1.64556	0.105456	0.0297934	0.00935567	3.18453	0.00236913	0.0177099	0.00679854	2.60496	0.0131556	0.483949	0.282473	0.0129543	0.0259806	up	ENSMUSG00000041346_up	spleen
ENSMUSG00000033208	-0.0551536	0.147422	-0.37412	0.709728	0.00473446	0.00627084	0.754996	0.453415	-0.0254405	0.00798953	-3.18424	0.0023712	-0.0207061	0.00448741	-4.61426	4.61339e-05	0.90118	0.670273	0.0129619	0.000191607	down	ENSMUSG00000033208_down	spleen
ENSMUSG00000024571	-0.234345	0.124642	-1.88015	0.0652932	-0.0127963	0.00530183	-2.41356	0.0190935	0.0215066	0.00675493	3.18384	0.00237393	0.00871035	0.00476105	1.8295	0.0753919	0.384209	0.0956303	0.012973	0.118414	up	ENSMUSG00000024571_up	spleen
ENSMUSG00000002033	0.617618	0.285009	2.16701	0.034503	-0.00248799	0.0121233	-0.205224	0.838142	-0.0491713	0.015446	-3.18343	0.00237678	-0.0516592	0.00947862	-5.45008	3.48836e-06	0.293682	0.923633	0.012984	2.09536e-05	down	ENSMUSG00000002033_down	spleen
ENSMUSG00000034361	-0.342056	0.25112	-1.36212	0.178613	0.00988366	0.0106818	0.925281	0.35879	0.0433235	0.0136094	3.18335	0.00237732	0.0532072	0.00839217	6.3401	2.17781e-07	0.55925	0.585928	0.012984	2.07262e-06	up	ENSMUSG00000034361_up	spleen
ENSMUSG00000049287	-0.712149	0.387617	-1.83725	0.0714813	-0.00793876	0.0164879	-0.48149	0.632045	0.0668625	0.0210068	3.18289	0.0023805	0.0589238	0.0135235	4.35713	0.000100604	0.395814	0.804844	0.0129976	0.000375928	up	ENSMUSG00000049287_up	spleen
ENSMUSG00000018334	0.405125	0.131634	3.07766	0.00322712	-0.00452076	0.00559926	-0.807385	0.422861	-0.0227027	0.00713388	-3.18238	0.00238408	-0.0272235	0.00483895	-5.6259	2.0166e-06	0.0949791	0.645166	0.0130133	1.31707e-05	down	ENSMUSG00000018334_down	spleen
ENSMUSG00000042507	0.0740486	0.236197	0.313503	0.755063	0.00419054	0.010047	0.417093	0.678205	-0.040729	0.0128007	-3.18178	0.00238823	-0.0365384	0.00825666	-4.42533	8.18897e-05	0.920072	0.832821	0.0130322	0.000316192	down	ENSMUSG00000042507_down	spleen
ENSMUSG00000079215	0.198229	0.181207	1.09393	0.278667	0.00954624	0.00770794	1.23849	0.2207	-0.0312428	0.0098205	-3.18139	0.00239098	-0.0216966	0.00695971	-3.11746	0.00352094	0.659147	0.442271	0.0130434	0.00816408	down	ENSMUSG00000079215_down	spleen
ENSMUSG00000005698	0.144327	0.114726	1.25801	0.213609	0.0166332	0.00488006	3.40841	0.00121704	-0.0197788	0.00621756	-3.18111	0.00239291	-0.00314554	0.00417146	-0.754061	0.455585	0.599272	0.0175114	0.0130501	0.544007	down	ENSMUSG00000005698_down	spleen
ENSMUSG00000039007	-0.0181903	0.140763	-0.129226	0.897642	0.0154438	0.00598759	2.57931	0.0125528	0.0242663	0.00762863	3.18095	0.00239406	0.0397101	0.0050943	7.79501	2.5421e-09	0.969481	0.0732384	0.0130526	5.87285e-08	up	ENSMUSG00000039007_up	spleen
ENSMUSG00000009588	0.303446	0.116512	2.60443	0.0117626	0.0131238	0.00495601	2.64805	0.0104971	-0.0200805	0.00631433	-3.18015	0.00239963	-0.00695677	0.00388833	-1.78914	0.0817813	0.178107	0.0656796	0.0130614	0.127141	down	ENSMUSG00000009588_down	spleen
ENSMUSG00000022210	-0.284829	0.194821	-1.46201	0.149329	-0.0106425	0.00828701	-1.28423	0.204348	0.0335784	0.0105583	3.18029	0.00239866	0.0229359	0.00719545	3.18756	0.00291551	0.526341	0.422891	0.0130614	0.00692354	up	ENSMUSG00000022210_up	spleen
ENSMUSG00000024841	0.0233909	0.078933	0.296338	0.768068	-0.00762834	0.00335754	-2.272	0.0269472	0.0136043	0.00427776	3.18023	0.00239909	0.00597592	0.00289895	2.06141	0.0463422	0.925913	0.119087	0.0130614	0.0776242	up	ENSMUSG00000024841_up	spleen
ENSMUSG00000031585	-0.184304	0.171934	-1.07195	0.288343	-0.000332699	0.00731348	-0.0454911	0.963878	0.0296347	0.00931793	3.1804	0.00239791	0.029302	0.00598463	4.89621	1.94311e-05	0.667507	0.985984	0.0130614	9.13895e-05	up	ENSMUSG00000031585_up	spleen
ENSMUSG00000056427	-0.28786	0.234611	-1.22697	0.224968	0.0118942	0.00997954	1.19186	0.238343	0.0404383	0.0127147	3.18044	0.00239759	0.0523325	0.00747051	7.00522	2.78973e-08	0.609287	0.462378	0.0130614	3.89753e-07	up	ENSMUSG00000056427_up	spleen
ENSMUSG00000112971	0.253674	0.14573	1.74071	0.087226	0.00466889	0.00619885	0.753187	0.454493	-0.025116	0.0078978	-3.18012	0.00239984	-0.0204471	0.00452132	-4.52237	6.10236e-05	0.428867	0.671018	0.0130614	0.00024462	down	ENSMUSG00000112971_down	spleen
ENSMUSG00000024014	0.243268	0.197517	1.23163	0.223235	0.0180234	0.0084017	2.14521	0.0362875	0.0340398	0.0107044	3.17998	0.00240082	0.0520632	0.00652239	7.98223	1.45373e-09	0.609109	0.143929	0.0130629	3.88842e-08	up	ENSMUSG00000024014_up	spleen
ENSMUSG00000100392	0.128659	0.201468	0.63861	0.52568	0.00420077	0.00856976	0.490186	0.625918	-0.0347112	0.0109185	-3.17911	0.00240693	-0.0305104	0.0053033	-5.7531	1.35619e-06	0.822482	0.800724	0.0130924	9.46158e-06	down	ENSMUSG00000100392_down	spleen
ENSMUSG00000026199	0.0140934	0.147534	0.0955263	0.924238	-0.00226825	0.00627558	-0.36144	0.719131	-0.0254148	0.00799556	-3.17861	0.00241045	-0.027683	0.00460671	-6.00928	6.09966e-07	0.979811	0.857232	0.0131001	4.8449e-06	down	ENSMUSG00000026199_down	spleen
ENSMUSG00000029096	-0.676586	0.184894	-3.65931	0.00056087	-0.0138652	0.00786477	-1.76296	0.083364	0.0318513	0.0100203	3.17867	0.00241002	0.017986	0.00598402	3.00568	0.00473838	0.0362046	0.242874	0.0131001	0.0105907	up	ENSMUSG00000029096_up	spleen
ENSMUSG00000059278	-0.0488556	0.163986	-0.297925	0.766863	-0.0234764	0.00697541	-3.3656	0.00138499	0.0282498	0.0088872	3.17871	0.00240972	0.00477341	0.00558193	0.855154	0.39797	0.925529	0.0189679	0.0131001	0.485996	up	ENSMUSG00000059278_up	spleen
ENSMUSG00000035559	-0.219609	0.156339	-1.4047	0.165634	-0.0135322	0.00665011	-2.03488	0.0466075	0.0269277	0.00847274	3.17816	0.00241361	0.0133956	0.00556227	2.40829	0.0211256	0.544963	0.16913	0.0131135	0.0392109	up	ENSMUSG00000035559_up	spleen
ENSMUSG00000097729	-0.0227796	0.150627	-0.151232	0.880337	-0.0128685	0.00640717	-2.00845	0.0494274	-0.0259428	0.00816321	-3.17801	0.00241467	-0.0388112	0.0048013	-8.08349	1.07622e-09	0.9634	0.175265	0.0131155	3.08522e-08	down	ENSMUSG00000097729_down	spleen
ENSMUSG00000014867	0.266617	0.0983213	2.71169	0.00887302	-0.00399105	0.00418225	-0.954281	0.344042	0.0169318	0.0053285	3.1776	0.00241759	0.0129408	0.00346331	3.73653	0.000628013	0.159434	0.57296	0.0131237	0.00181446	up	ENSMUSG00000014867_up	spleen
ENSMUSG00000030788	-0.172543	0.151803	-1.13662	0.260536	0.0243774	0.00645717	3.77525	0.000388443	0.0261425	0.00822692	3.17768	0.002417	0.0505199	0.00506727	9.96986	4.98133e-12	0.644811	0.00928356	0.0131237	6.38411e-10	up	ENSMUSG00000030788_up	spleen
ENSMUSG00000071655	-0.181806	0.183276	-0.991981	0.325474	-0.021899	0.00779592	-2.80903	0.00683014	0.0315606	0.00993259	3.17748	0.00241842	0.0096616	0.00677682	1.42568	0.162343	0.697811	0.0498283	0.0131241	0.229007	up	ENSMUSG00000071655_up	spleen
ENSMUSG00000108037	0.114533	0.281374	0.407051	0.685522	-0.000184175	0.0119687	-0.0153881	0.987777	-0.048452	0.015249	-3.17739	0.00241904	-0.0486361	0.0110765	-4.39093	9.08576e-05	0.890121	0.996657	0.0131241	0.000344227	down	ENSMUSG00000108037_down	spleen
ENSMUSG00000049562	-0.163734	0.15907	-1.02932	0.307756	-0.020395	0.00676631	-3.0142	0.00386615	0.027384	0.00862079	3.1765	0.00242529	0.00698895	0.00524049	1.33365	0.190472	0.68402	0.0349854	0.0131542	0.262253	up	ENSMUSG00000049562_up	spleen
ENSMUSG00000031858	0.0487388	0.190754	0.255505	0.799269	0.00618328	0.00811404	0.762047	0.44923	-0.0328349	0.0103379	-3.17617	0.00242766	-0.0266516	0.00717747	-3.71323	0.000671536	0.937572	0.667648	0.0131632	0.00192217	down	ENSMUSG00000031858_down	spleen
ENSMUSG00000028832	-0.0691066	0.339959	-0.203279	0.839654	-0.0147337	0.0144607	-1.01888	0.312642	0.0585135	0.018424	3.17594	0.00242931	0.0437798	0.0111948	3.91074	0.000378845	0.950801	0.542933	0.0131683	0.00117352	up	ENSMUSG00000028832_up	spleen
ENSMUSG00000020444	-0.327909	0.182228	-1.79944	0.0773379	-0.0224113	0.00775137	-2.89126	0.00545243	0.0313633	0.00987583	3.17576	0.00243054	0.00895203	0.00691591	1.29441	0.203544	0.408837	0.0433815	0.0131712	0.277053	up	ENSMUSG00000020444_up	spleen
ENSMUSG00000040658	-0.344124	0.311111	-1.10611	0.273407	-0.0133522	0.0132336	-1.00896	0.317333	0.053539	0.0168606	3.17539	0.00243317	0.0401868	0.0104658	3.83982	0.000465821	0.655075	0.548014	0.0131817	0.00140487	up	ENSMUSG00000040658_up	spleen
ENSMUSG00000010453	0.0221857	0.106217	0.208871	0.835307	0.000254982	0.0045181	0.0564356	0.955196	-0.0182752	0.0057564	-3.17477	0.00243762	-0.0180202	0.0038627	-4.6652	3.94877e-05	0.949134	0.982079	0.0132019	0.0001676	down	ENSMUSG00000010453_down	spleen
ENSMUSG00000038827	0.179308	0.108269	1.65613	0.103289	-0.00179973	0.00460541	-0.390787	0.697438	-0.0186232	0.00586764	-3.17388	0.00244392	-0.0204229	0.00333812	-6.11808	4.34554e-07	0.460932	0.844268	0.0132323	3.6722e-06	down	ENSMUSG00000038827_down	spleen
ENSMUSG00000015702	-0.327216	0.178766	-1.83042	0.0725104	0.0142191	0.00760408	1.86993	0.0667238	0.0307434	0.00968817	3.1733	0.00244807	0.0449626	0.00634572	7.08549	2.18133e-08	0.397361	0.211313	0.0132509	3.20743e-07	up	ENSMUSG00000015702_up	spleen
ENSMUSG00000035498	0.0969673	0.204652	0.473816	0.637473	0.00371024	0.00870518	0.426211	0.671588	-0.0351891	0.0110911	-3.17274	0.00245203	-0.0314788	0.00757657	-4.15476	0.000184422	0.868776	0.828596	0.0132647	0.000630312	down	ENSMUSG00000035498_down	spleen
ENSMUSG00000110235	-0.370649	0.161865	-2.28986	0.0258192	-0.00460839	0.0068852	-0.669319	0.506042	0.0278326	0.00877226	3.17279	0.00245167	0.0232242	0.00583124	3.98271	0.000306784	0.257325	0.713013	0.0132647	0.000976519	up	ENSMUSG00000110235_up	spleen
ENSMUSG00000010066	0.232272	0.12316	1.88594	0.064493	0.00413794	0.00523879	0.789866	0.432938	-0.021175	0.00667461	-3.17247	0.00245395	-0.0170371	0.00468946	-3.63306	0.000844711	0.383753	0.65411	0.0132672	0.00233733	down	ENSMUSG00000010066_down	spleen
ENSMUSG00000035047	-0.018862	0.15628	-0.120694	0.904366	-0.00918867	0.0066476	-1.38225	0.172383	-0.0268686	0.00846954	-3.17238	0.00245462	-0.0360573	0.00477346	-7.5537	5.25255e-09	0.972066	0.382558	0.0132672	1.04435e-07	down	ENSMUSG00000035047_down	spleen
ENSMUSG00000040596	0.367796	0.143576	2.56168	0.013136	0.0102775	0.00610724	1.68285	0.097973	-0.0246855	0.00778108	-3.1725	0.00245373	-0.014408	0.00524471	-2.74714	0.00923254	0.189152	0.269677	0.0132672	0.0190275	down	ENSMUSG00000040596_down	spleen
ENSMUSG00000024544	0.349155	0.129653	2.693	0.00932441	0.000707105	0.00551499	0.128215	0.898438	-0.0222869	0.00702652	-3.17182	0.00245859	-0.0215798	0.00461604	-4.67495	3.83281e-05	0.162567	0.956297	0.0132849	0.000163491	down	ENSMUSG00000024544_down	spleen
ENSMUSG00000021413	0.0168166	0.151189	0.111229	0.911832	0.0187599	0.00643106	2.91708	0.00507613	-0.0259827	0.00819366	-3.17108	0.00246396	-0.00722277	0.00498847	-1.44789	0.156069	0.974805	0.0414999	0.0133101	0.221354	down	ENSMUSG00000021413_down	spleen
ENSMUSG00000047248	0.165792	0.107358	1.5443	0.128148	-0.00421829	0.00456662	-0.923722	0.359594	-0.0184459	0.00581822	-3.17037	0.00246904	-0.0226642	0.00372193	-6.08936	4.75228e-07	0.498807	0.586779	0.0133336	3.9589e-06	down	ENSMUSG00000047248_down	spleen
ENSMUSG00000020377	-0.233461	0.217918	-1.07132	0.288619	0.000201836	0.0092695	0.0217743	0.982705	0.0374302	0.01181	3.16936	0.00247632	0.0376321	0.0075643	4.97496	1.52406e-05	0.667741	0.994253	0.0133691	7.4042e-05	up	ENSMUSG00000020377_up	spleen
ENSMUSG00000001986	-0.497778	0.201214	-2.47387	0.0164234	0.0105008	0.00855897	1.22688	0.225002	0.0345553	0.0109048	3.16883	0.00248015	0.0450561	0.00695028	6.48263	1.3991e-07	0.209073	0.447692	0.0133821	1.43166e-06	up	ENSMUSG00000001986_up	spleen
ENSMUSG00000027777	-0.368883	0.149829	-2.46203	0.0169192	0.00579122	0.0063732	0.908682	0.367412	0.0257308	0.00811994	3.16884	0.00248003	0.031522	0.00515361	6.1165	4.36708e-07	0.211756	0.59394	0.0133821	3.68539e-06	up	ENSMUSG00000027777_up	spleen
ENSMUSG00000030802	-0.0621095	0.152486	-0.407312	0.685332	-0.00754208	0.00648625	-1.16278	0.24985	0.0261811	0.00826397	3.1681	0.00248537	0.0186391	0.00544747	3.4216	0.00153314	0.890121	0.475042	0.0134064	0.00394511	up	ENSMUSG00000030802_up	spleen
ENSMUSG00000108358	-0.710736	0.357129	-1.99014	0.0514661	0.00848609	0.015191	0.558625	0.578645	0.0613026	0.0193545	3.16735	0.00249083	0.0697887	0.0107144	6.51353	1.27128e-07	0.348075	0.769001	0.013432	1.32753e-06	up	ENSMUSG00000108358_up	spleen
ENSMUSG00000028344	0.184125	0.152106	1.21051	0.231169	0.00508998	0.00647007	0.786697	0.434776	-0.0261054	0.00824335	-3.16684	0.0024945	-0.0210154	0.00563559	-3.72906	0.000641669	0.615829	0.65575	0.0134441	0.00184905	down	ENSMUSG00000028344_down	spleen
ENSMUSG00000034800	-0.0996093	0.151569	-0.657187	0.513753	0.00713391	0.00644723	1.10651	0.273238	-0.0260134	0.00821426	-3.16686	0.00249442	-0.0188795	0.00502253	-3.75896	0.000588709	0.816145	0.50138	0.0134441	0.00172023	down	ENSMUSG00000034800_down	spleen
ENSMUSG00000076469	0.323053	0.233618	1.38283	0.172208	-0.014309	0.00993732	-1.43993	0.155455	-0.0400916	0.0126609	-3.16657	0.00249649	-0.0544006	0.00899573	-6.04738	5.41653e-07	0.551697	0.35842	0.013451	4.40668e-06	down	ENSMUSG00000076469_down	spleen
ENSMUSG00000030801	0.105262	0.1288	0.817248	0.41725	0.00028542	0.00547871	0.0520961	0.958638	-0.0221004	0.0069803	-3.16611	0.00249983	-0.021815	0.0043573	-5.00653	1.38242e-05	0.760936	0.983727	0.0134651	6.80591e-05	down	ENSMUSG00000030801_down	spleen
ENSMUSG00000040152	-1.39038	0.681236	-2.04096	0.0459785	0.010869	0.0289774	0.375084	0.709015	0.116869	0.0369194	3.16552	0.00250412	0.127738	0.0208288	6.13276	4.15137e-07	0.333464	0.851428	0.0134843	3.53676e-06	up	ENSMUSG00000040152_up	spleen
ENSMUSG00000051029	-0.000821959	0.161014	-0.0051049	0.995945	-0.000924503	0.00684898	-0.134984	0.893109	0.0276213	0.00872612	3.16536	0.00250528	0.0266968	0.00593841	4.49562	6.61864e-05	0.998225	0.953214	0.0134867	0.000262689	up	ENSMUSG00000051029_up	spleen
ENSMUSG00000069441	0.312094	0.198552	1.57185	0.121619	0.0186649	0.00844572	2.20998	0.0312105	-0.0340582	0.0107605	-3.16512	0.00250707	-0.0153933	0.00642324	-2.3965	0.0217206	0.487645	0.13055	0.0134925	0.0401381	down	ENSMUSG00000069441_down	spleen
ENSMUSG00000026576	-0.0693568	0.217554	-0.318803	0.751062	-0.0191771	0.009254	-2.0723	0.0428534	-0.0373146	0.0117903	-3.16486	0.00250898	-0.0564916	0.00827091	-6.83016	4.77834e-08	0.919037	0.160578	0.0134989	5.97356e-07	down	ENSMUSG00000026576_down	spleen
ENSMUSG00000038241	0.107904	0.162749	0.663008	0.510045	-0.00385124	0.00692279	-0.556313	0.580213	-0.0279105	0.00882016	-3.1644	0.0025123	-0.0317618	0.00595806	-5.33089	5.05518e-06	0.814935	0.770058	0.0135129	2.86944e-05	down	ENSMUSG00000038241_down	spleen
ENSMUSG00000090300	0.388187	0.178594	2.17357	0.0339821	0.0157823	0.0075968	2.0775	0.0423532	-0.0306247	0.00967889	-3.16407	0.00251472	-0.0148424	0.00636281	-2.33267	0.025212	0.29177	0.159348	0.013522	0.0456207	down	ENSMUSG00000090300_down	spleen
ENSMUSG00000059689	-0.18753	0.118787	-1.5787	0.120037	-0.00612873	0.0050528	-1.21294	0.230245	0.0203682	0.00643764	3.16392	0.00251581	0.0142395	0.00420183	3.38888	0.00167917	0.485447	0.453317	0.013524	0.00426339	up	ENSMUSG00000059689_up	spleen
ENSMUSG00000047193	0.120412	0.157251	0.765728	0.447054	0.00406999	0.00668894	0.608466	0.545339	-0.02696	0.00852221	-3.1635	0.00251893	-0.02289	0.00610232	-3.75103	0.000602329	0.778312	0.744173	0.0135369	0.00175131	down	ENSMUSG00000047193_down	spleen
ENSMUSG00000061518	-0.179333	0.21147	-0.848031	0.400031	-0.0254388	0.00899521	-2.82804	0.00648571	0.0362503	0.0114606	3.16304	0.00252224	0.0108115	0.00769079	1.40577	0.168135	0.750313	0.0483475	0.0135508	0.236105	up	ENSMUSG00000061518_up	spleen
ENSMUSG00000031959	0.0434814	0.107051	0.406173	0.686163	-0.00299113	0.0045536	-0.656872	0.513954	-0.018348	0.00580163	-3.16257	0.00252574	-0.0213392	0.00394223	-5.41298	3.91561e-06	0.890381	0.719844	0.0135657	2.31133e-05	down	ENSMUSG00000031959_down	spleen
ENSMUSG00000044199	0.199665	0.209396	0.953531	0.344419	-0.0320005	0.00890699	-3.59274	0.000690759	-0.0358865	0.0113482	-3.16231	0.00252763	-0.067887	0.00697671	-9.73052	9.60982e-12	0.712399	0.0126417	0.0135681	9.62966e-10	down	ENSMUSG00000044199_down	spleen
ENSMUSG00000103527	0.303219	0.243876	1.24334	0.218925	-0.00548003	0.0103736	-0.528266	0.599402	-0.0417964	0.0132168	-3.16237	0.00252716	-0.0472764	0.00825419	-5.72757	1.46861e-06	0.603191	0.782352	0.0135681	1.0068e-05	down	ENSMUSG00000103527_down	spleen
ENSMUSG00000111342	0.675552	0.155862	4.3343	6.13908e-05	0.0116191	0.00662982	1.75255	0.0851522	-0.0267062	0.00844689	-3.16166	0.00253244	-0.0150871	0.00567935	-2.65647	0.0115843	0.00907666	0.246554	0.0135901	0.0232838	down	ENSMUSG00000111342_down	spleen
ENSMUSG00000034839	0.217619	0.181553	1.19866	0.23571	-0.0042467	0.00772264	-0.549903	0.584573	-0.031105	0.00983922	-3.16133	0.00253488	-0.0353517	0.00663313	-5.32957	5.07605e-06	0.619965	0.772994	0.0135993	2.87681e-05	down	ENSMUSG00000034839_down	spleen
ENSMUSG00000021102	-1.26756	0.664761	-1.90679	0.0616835	-0.0380702	0.0282767	-1.34635	0.183615	0.113883	0.0360266	3.16107	0.00253679	0.0758123	0.0216021	3.50948	0.00119871	0.377019	0.396697	0.0136056	0.00317241	up	ENSMUSG00000021102_up	spleen
ENSMUSG00000060860	-0.27009	0.349635	-0.772492	0.443071	-0.0150797	0.0148723	-1.01395	0.314968	0.0598952	0.0189484	3.16097	0.00253753	0.0448155	0.0119438	3.75218	0.000600323	0.776242	0.545285	0.0136057	0.00174626	up	ENSMUSG00000060860_up	spleen
ENSMUSG00000048807	-0.021605	0.132159	-0.163477	0.870731	-0.00320848	0.00562159	-0.570742	0.570458	0.0226356	0.00716233	3.16036	0.002542	0.0194271	0.00485116	4.00462	0.000287634	0.961126	0.762842	0.0136258	0.000924654	up	ENSMUSG00000048807_up	spleen
ENSMUSG00000018593	-0.325088	0.24287	-1.33853	0.186134	-0.0501577	0.0103309	-4.85513	1.00397e-05	0.0415938	0.0131623	3.16007	0.00254413	-0.00856387	0.00824098	-1.03918	0.305464	0.567341	0.00150812	0.0136333	0.389336	down	ENSMUSG00000018593_down	spleen
ENSMUSG00000025014	-0.889505	0.220314	-4.03744	0.000165886	-0.0348169	0.00937141	-3.71522	0.000470154	0.0377225	0.0119399	3.15937	0.00254933	0.00290563	0.00819591	0.354522	0.72496	0.0177991	0.0103184	0.0136573	0.783413	up	ENSMUSG00000025014_up	spleen
ENSMUSG00000021182	-0.0650934	0.179887	-0.361856	0.718821	0.00376283	0.0076518	0.491757	0.624813	-0.0307971	0.00974897	-3.15901	0.00255201	-0.0270342	0.00637153	-4.24297	0.000141737	0.905556	0.800008	0.0136638	0.000502815	down	ENSMUSG00000021182_down	spleen
ENSMUSG00000039521	0.810907	0.286392	2.83146	0.00642549	0.0117961	0.0121821	0.968308	0.337054	-0.0490313	0.0155209	-3.15904	0.00255179	-0.0372352	0.0103434	-3.5999	0.000928301	0.135259	0.567019	0.0136638	0.00253611	down	ENSMUSG00000039521_down	spleen
ENSMUSG00000027797	0.287247	0.286838	1.00143	0.320928	0.00786528	0.0122011	0.644636	0.521795	-0.0491003	0.0155451	-3.15857	0.0025553	-0.041235	0.0109462	-3.76706	0.00057511	0.694017	0.726456	0.0136775	0.00168574	down	ENSMUSG00000027797_down	spleen
ENSMUSG00000036764	-0.096163	0.10557	-0.910895	0.366255	-0.00452154	0.00449058	-1.00689	0.318316	0.0180691	0.00572133	3.1582	0.00255798	0.0135476	0.00382755	3.53949	0.00110149	0.730203	0.548987	0.0136843	0.00294332	up	ENSMUSG00000036764_up	spleen
ENSMUSG00000058624	-0.582951	0.366989	-1.58847	0.117811	0.0201496	0.0156105	1.29077	0.202086	0.0628112	0.0198889	3.1581	0.00255874	0.0829608	0.0105936	7.83124	2.28086e-09	0.482871	0.420349	0.0136843	5.39227e-08	up	ENSMUSG00000058624_up	spleen
ENSMUSG00000059820	0.201688	0.124976	1.61381	0.11219	0.00845973	0.00531606	1.59135	0.11716	-0.0213906	0.00677307	-3.15819	0.0025581	-0.0129309	0.00439917	-2.9394	0.00563735	0.475848	0.301153	0.0136843	0.0123213	down	ENSMUSG00000059820_down	spleen
ENSMUSG00000002365	0.314714	0.196407	1.60236	0.114703	-0.00334958	0.00835449	-0.400932	0.689996	-0.0335985	0.0106442	-3.15649	0.00257074	-0.0369481	0.00750592	-4.92253	1.79174e-05	0.480527	0.840156	0.0137445	8.51753e-05	down	ENSMUSG00000002365_down	spleen
ENSMUSG00000058291	0.101462	0.115666	0.877197	0.384127	0.0142385	0.00492004	2.89398	0.00541165	-0.0197849	0.00626851	-3.15624	0.00257262	-0.0055464	0.00370402	-1.4974	0.142773	0.740606	0.0431521	0.0137481	0.20535	down	ENSMUSG00000058291_down	spleen
ENSMUSG00000087038	-0.209255	0.109251	-1.91537	0.0605573	0.00285882	0.00464715	0.615177	0.54093	0.0186873	0.00592082	3.15621	0.00257286	0.0215461	0.00392453	5.49012	3.07928e-06	0.373427	0.741516	0.0137481	1.88461e-05	up	ENSMUSG00000087038_up	spleen
ENSMUSG00000078234	0.250454	0.184352	1.35856	0.179734	0.00204	0.00784173	0.260147	0.795704	-0.0315307	0.00999095	-3.15593	0.00257497	-0.0294907	0.00589446	-5.00312	1.39707e-05	0.560927	0.900877	0.0137554	6.86722e-05	down	ENSMUSG00000078234_down	spleen
ENSMUSG00000027864	-0.186014	0.168916	-1.10122	0.275512	-0.00096424	0.00718512	-0.1342	0.893726	0.0288831	0.00915438	3.15511	0.00258104	0.0279189	0.00618707	4.51245	6.28899e-05	0.656316	0.953695	0.0137839	0.000250871	up	ENSMUSG00000027864_up	spleen
ENSMUSG00000022856	-0.423179	0.232186	-1.82259	0.0737058	-0.0030609	0.00987638	-0.309922	0.757771	0.0396898	0.0125832	3.15418	0.00258807	0.0366289	0.00860967	4.25439	0.000136973	0.399799	0.879833	0.0138136	0.000488683	up	ENSMUSG00000022856_up	spleen
ENSMUSG00000024949	0.0391106	0.0687193	0.569135	0.57154	-0.00407743	0.00292308	-1.39491	0.168553	-0.011747	0.00372423	-3.15422	0.00258779	-0.0158245	0.00228985	-6.91068	3.72954e-08	0.841843	0.377269	0.0138136	4.89865e-07	down	ENSMUSG00000024949_down	spleen
ENSMUSG00000034968	-0.233198	0.189966	-1.22758	0.224741	-0.00912243	0.00808052	-1.12894	0.263736	0.0324694	0.0102952	3.15385	0.00259056	0.023347	0.00726165	3.21511	0.00270573	0.609287	0.491281	0.0138229	0.00649106	up	ENSMUSG00000034968_up	spleen
ENSMUSG00000058900	0.210025	0.1984	1.05859	0.294331	0.0132029	0.00843926	1.56447	0.123342	-0.0339084	0.0107523	-3.15361	0.00259233	-0.0207055	0.00663363	-3.12129	0.00348492	0.673406	0.311541	0.0138285	0.00809055	down	ENSMUSG00000058900_down	spleen
ENSMUSG00000026285	2.05753	0.308895	6.66093	1.25535e-08	0.0493301	0.0131394	3.75438	0.000415175	-0.0527897	0.0167405	-3.15341	0.00259386	-0.00345959	0.00976161	-0.354408	0.725045	2.61907e-05	0.00964911	0.0138327	0.783427	down	ENSMUSG00000026285_down	spleen
ENSMUSG00000002379	-0.1213	0.202348	-0.599463	0.551282	-0.0183681	0.0086072	-2.13404	0.0372323	0.0345787	0.0109662	3.1532	0.0025954	0.0162106	0.00728966	2.22378	0.0323496	0.832576	0.145983	0.013837	0.0567908	up	ENSMUSG00000002379_up	spleen
ENSMUSG00000086784	0.0558224	0.126734	0.44047	0.661292	-0.00940109	0.00539082	-1.74391	0.0866626	0.0216549	0.00686831	3.15287	0.0025979	0.0122538	0.00469514	2.6099	0.0129969	0.879561	0.249582	0.0138463	0.0257022	up	ENSMUSG00000086784_up	spleen
ENSMUSG00000015222	0.592314	0.188687	3.13913	0.00270353	0.0274006	0.00802612	3.41393	0.00119686	-0.0322388	0.0102259	-3.15267	0.00259946	-0.0048382	0.00643046	-0.752388	0.456578	0.0866954	0.017354	0.0138508	0.544916	down	ENSMUSG00000015222_down	spleen
ENSMUSG00000031239	-0.0810824	0.188103	-0.431054	0.668084	-0.0119125	0.00800124	-1.48883	0.142143	-0.0321325	0.0101942	-3.15204	0.00260415	-0.044045	0.00657824	-6.69556	7.23783e-08	0.882427	0.338752	0.0138643	8.41515e-07	down	ENSMUSG00000031239_down	spleen
ENSMUSG00000067001	0.0050415	0.157639	0.0319813	0.974601	0.00480898	0.00670543	0.717177	0.476246	-0.0269285	0.00854322	-3.15204	0.00260421	-0.0221196	0.00564911	-3.91559	0.000373513	0.992573	0.689041	0.0138643	0.00115848	down	ENSMUSG00000067001_down	spleen
ENSMUSG00000071302	0.0729692	0.165254	0.441558	0.66051	0.0164598	0.00702934	2.34159	0.0227853	-0.028231	0.00895591	-3.15222	0.00260282	-0.0117712	0.00527626	-2.23098	0.0318276	0.879415	0.107336	0.0138643	0.0559628	down	ENSMUSG00000071302_down	spleen
ENSMUSG00000103388	0.19528	0.184659	1.05751	0.294818	0.0149172	0.00785478	1.89913	0.0627032	-0.0315432	0.0100076	-3.15193	0.00260504	-0.0166259	0.00618016	-2.69021	0.0106511	0.673948	0.202717	0.0138648	0.0216025	down	ENSMUSG00000103388_down	spleen
ENSMUSG00000017764	-0.0685758	0.090583	-0.757049	0.452194	-0.00821239	0.00385309	-2.13138	0.037461	0.0154726	0.00490913	3.15181	0.00260592	0.00726026	0.00335804	2.16205	0.0371518	0.782134	0.14636	0.0138655	0.0640705	up	ENSMUSG00000017764_up	spleen
ENSMUSG00000025408	-0.431957	0.237036	-1.82233	0.0737459	-0.00832408	0.0100827	-0.825581	0.412545	0.0404815	0.0128461	3.15126	0.00261006	0.0321574	0.00895284	3.59187	0.000949724	0.399799	0.636252	0.0138836	0.00258449	up	ENSMUSG00000025408_up	spleen
ENSMUSG00000033777	-0.0134216	0.210014	-0.063908	0.949271	0.0232348	0.00893329	2.60092	0.0118702	0.0358646	0.0113817	3.15108	0.00261148	0.0590993	0.0070127	8.42747	3.90901e-10	0.986576	0.0705113	0.0138872	1.40612e-08	up	ENSMUSG00000033777_up	spleen
ENSMUSG00000031708	-0.385738	0.153552	-2.5121	0.0149104	-0.0132907	0.00653159	-2.03483	0.0466127	0.026215	0.00832173	3.15018	0.00261827	0.0129243	0.00584915	2.20961	0.0334008	0.20012	0.16913	0.0139194	0.0584008	up	ENSMUSG00000031708_up	spleen
ENSMUSG00000024589	-0.0129352	0.144795	-0.0893347	0.929135	-0.0104262	0.00615907	-1.69282	0.0960467	-0.0247098	0.00784712	-3.1489	0.00262802	-0.035136	0.00560305	-6.27088	2.70074e-07	0.98135	0.266313	0.0139633	2.50305e-06	down	ENSMUSG00000024589_down	spleen
ENSMUSG00000053702	-0.0765986	0.230898	-0.331742	0.741322	0.00214483	0.00982161	0.218379	0.827928	-0.039404	0.0125135	-3.14892	0.00262783	-0.0372591	0.00888932	-4.19145	0.000165323	0.915475	0.918722	0.0139633	0.000572412	down	ENSMUSG00000053702_down	spleen
ENSMUSG00000001424	0.250765	0.105723	2.3719	0.0211592	-0.0107993	0.00449711	-2.40139	0.0196771	0.0180412	0.00572966	3.14873	0.00262931	0.00724182	0.0037074	1.95334	0.0583727	0.236211	0.0976881	0.0139662	0.0946678	up	ENSMUSG00000001424_up	spleen
ENSMUSG00000019173	-0.0658576	0.12022	-0.547809	0.586	-0.00625392	0.00511375	-1.22296	0.226466	0.02051	0.00651531	3.14798	0.00263507	0.0142561	0.00427449	3.33516	0.00194816	0.846947	0.449414	0.0139849	0.00485347	up	ENSMUSG00000019173_up	spleen
ENSMUSG00000028899	-0.179365	0.146206	-1.2268	0.225033	-0.00838394	0.00621911	-1.34809	0.183056	0.0249442	0.00792361	3.14809	0.00263423	0.0165603	0.00516484	3.20635	0.00277085	0.609287	0.396034	0.0139849	0.00662257	up	ENSMUSG00000028899_up	spleen
ENSMUSG00000045954	-1.38561	0.565035	-2.45226	0.0173389	0.0250174	0.0240346	1.04089	0.302399	0.0963984	0.0306219	3.14802	0.00263476	0.121416	0.0180118	6.74091	6.29197e-08	0.214007	0.53174	0.0139849	7.50122e-07	up	ENSMUSG00000045954_up	spleen
ENSMUSG00000084846	-0.00123715	0.204463	-0.00605074	0.995194	0.0125567	0.00869717	1.44377	0.154375	-0.0348797	0.0110808	-3.14775	0.00263683	-0.022323	0.00604255	-3.6943	0.000709033	0.998064	0.356764	0.0139903	0.00201445	down	ENSMUSG00000084846_down	spleen
ENSMUSG00000040813	-0.261148	0.140157	-1.86326	0.0676731	-0.0190105	0.00596178	-3.18873	0.00234029	0.023903	0.00759576	3.14689	0.00264341	0.00489249	0.0044873	1.0903	0.282632	0.388736	0.0260408	0.0140213	0.365017	up	ENSMUSG00000040813_up	spleen
ENSMUSG00000031255	-0.82107	0.296688	-2.76745	0.00764299	0.00573371	0.0126201	0.454332	0.651346	0.0505924	0.016079	3.1465	0.0026464	0.0563261	0.00916479	6.14593	3.98455e-07	0.148543	0.817099	0.0140326	3.41323e-06	up	ENSMUSG00000031255_up	spleen
ENSMUSG00000032816	0.393582	0.209387	1.87969	0.065357	-0.000789784	0.00890661	-0.0886739	0.929657	-0.0357045	0.0113477	-3.14641	0.00264704	-0.0364943	0.00745973	-4.89218	1.96744e-05	0.384223	0.969504	0.0140326	9.24029e-05	down	ENSMUSG00000032816_down	spleen
ENSMUSG00000039983	-0.172262	0.137412	-1.25362	0.215188	-0.00258929	0.00584503	-0.44299	0.65948	0.0234162	0.00744701	3.14438	0.00266273	0.0208269	0.0051124	4.0738	0.000234506	0.600882	0.821892	0.0141078	0.00077428	up	ENSMUSG00000039983_up	spleen
ENSMUSG00000086288	-0.0571444	0.121867	-0.468907	0.640957	-0.00364095	0.00518382	-0.702369	0.485359	-0.0207675	0.00660458	-3.14441	0.00266243	-0.0244085	0.00381923	-6.39095	1.85954e-07	0.870314	0.696957	0.0141078	1.81573e-06	down	ENSMUSG00000086288_down	spleen
ENSMUSG00000001158	-0.0998327	0.14158	-0.705134	0.483649	-0.0130845	0.00602232	-2.17267	0.034053	0.0241241	0.00767288	3.14407	0.00266511	0.0110396	0.00502889	2.19523	0.0344975	0.800624	0.138192	0.0141164	0.060039	up	ENSMUSG00000001158_up	spleen
ENSMUSG00000017418	0.114316	0.191141	0.598071	0.552204	0.0136377	0.00813048	1.67735	0.099048	-0.0325664	0.0103588	-3.14382	0.002667	-0.0189287	0.00681333	-2.77819	0.00853493	0.832897	0.271586	0.0141225	0.0177594	down	ENSMUSG00000017418_down	spleen
ENSMUSG00000008193	0.202246	0.307488	0.657734	0.513404	-0.0277662	0.0130795	-2.12288	0.0381982	-0.0523788	0.0166643	-3.14318	0.002672	-0.080145	0.0121907	-6.57428	1.05318e-07	0.816145	0.148468	0.0141425	1.14508e-06	down	ENSMUSG00000008193_down	spleen
ENSMUSG00000032175	0.0868878	0.146012	0.595073	0.554192	-0.0014004	0.00621085	-0.225476	0.82243	-0.0248719	0.00791309	-3.14314	0.0026723	-0.0262723	0.00522044	-5.03259	1.2754e-05	0.834546	0.915724	0.0141425	6.35738e-05	down	ENSMUSG00000032175_down	spleen
ENSMUSG00000028710	0.237698	0.129137	1.84067	0.0709709	0.015818	0.00549304	2.87965	0.00563005	-0.0219956	0.00699855	-3.14288	0.00267428	-0.0061776	0.00424856	-1.45404	0.154365	0.395085	0.0443066	0.0141491	0.219318	down	ENSMUSG00000028710_down	spleen
ENSMUSG00000068487	-0.285374	0.2134	-1.33727	0.186542	-4.29176e-05	0.00907733	-0.004728	0.996244	0.0363464	0.0115652	3.14274	0.0026754	0.0363035	0.00741322	4.89712	1.93767e-05	0.568067	0.999884	0.014151	9.11871e-05	up	ENSMUSG00000068487_up	spleen
ENSMUSG00000030342	-0.47379	0.184713	-2.56501	0.0130241	0.0121697	0.00785705	1.54889	0.127041	0.0314569	0.0100105	3.14239	0.00267808	0.0436266	0.00492558	8.85715	1.12513e-10	0.188345	0.317257	0.0141515	5.60387e-09	up	ENSMUSG00000030342_up	spleen
ENSMUSG00000032036	0.930214	0.171123	5.43593	1.23232e-06	0.0151911	0.00727899	2.08698	0.0414542	-0.0291432	0.00927399	-3.14247	0.00267752	-0.0139521	0.00574797	-2.42731	0.0201971	0.000771306	0.157154	0.0141515	0.0377089	down	ENSMUSG00000032036_down	spleen
ENSMUSG00000036992	-0.052605	0.148112	-0.355171	0.723796	-0.0104977	0.00630017	-1.66626	0.101247	0.0252236	0.00802689	3.14239	0.00267807	0.014726	0.00528948	2.78401	0.0084098	0.907864	0.275524	0.0141515	0.0175378	up	ENSMUSG00000036992_up	spleen
ENSMUSG00000111664	0.348396	0.166573	2.09155	0.0410264	0.0169444	0.00708545	2.39144	0.0201664	-0.0283671	0.00902739	-3.14234	0.00267852	-0.0114227	0.00543165	-2.10299	0.042328	0.316757	0.0992829	0.0141515	0.0716869	down	ENSMUSG00000111664_down	spleen
ENSMUSG00000038034	-0.00483648	0.169689	-0.0285021	0.977363	-0.0184565	0.00721798	-2.55702	0.0132943	0.0288959	0.00919625	3.14214	0.00268005	0.0104394	0.00558938	1.86772	0.0697375	0.99306	0.0759882	0.0141556	0.110568	up	ENSMUSG00000038034_up	spleen
ENSMUSG00000032076	0.747841	0.369132	2.02595	0.0475444	0.0453319	0.0157016	2.88709	0.00551566	0.0628469	0.020005	3.14156	0.00268456	0.108179	0.0131936	8.19933	7.64064e-10	0.338544	0.0436736	0.0141755	2.36356e-08	up	ENSMUSG00000032076_up	spleen
ENSMUSG00000020163	-0.214676	0.307169	-0.698885	0.487516	-0.038041	0.0130659	-2.91147	0.00515588	0.0522926	0.016647	3.14127	0.0026868	0.0142516	0.00999223	1.42627	0.162173	0.80255	0.0418398	0.0141793	0.228785	up	ENSMUSG00000020163_up	spleen
ENSMUSG00000028557	-0.404371	0.233227	-1.73381	0.0884547	0.037401	0.00992068	3.77	0.000395005	0.0397059	0.0126397	3.14137	0.00268606	0.0771069	0.00742395	10.3862	1.61663e-12	0.431007	0.00935311	0.0141793	3.03554e-10	up	ENSMUSG00000028557_up	spleen
ENSMUSG00000032883	0.0635797	0.0983678	0.646347	0.520695	0.0189368	0.00418423	4.52576	3.18405e-05	-0.0167437	0.00533103	-3.14081	0.0026904	0.00219309	0.00333815	0.656978	0.515261	0.820104	0.00252265	0.014193	0.600488	up	ENSMUSG00000032883_up	spleen
ENSMUSG00000112743	0.38297	0.169496	2.25947	0.0277647	0.0253797	0.00720976	3.52018	0.0008649	-0.0288502	0.00918578	-3.14074	0.0026909	-0.00347054	0.00525236	-0.660758	0.512861	0.266225	0.0143729	0.014193	0.598233	down	ENSMUSG00000112743_down	spleen
ENSMUSG00000026004	-0.0275416	0.154978	-0.177712	0.85959	0.0209209	0.00659225	3.17356	0.00244621	-0.0263762	0.00839902	-3.14039	0.00269366	-0.00545532	0.00517724	-1.05371	0.298847	0.956816	0.0266741	0.0141993	0.382668	down	ENSMUSG00000026004_down	spleen
ENSMUSG00000032556	0.39861	0.252159	1.58079	0.119558	-0.0200431	0.010726	-1.86865	0.0669054	-0.0429152	0.0136657	-3.14036	0.00269388	-0.0629583	0.00914673	-6.88315	4.05912e-08	0.484661	0.211709	0.0141993	5.27543e-07	down	ENSMUSG00000032556_down	spleen
ENSMUSG00000034271	-0.0830126	0.177703	-0.467142	0.642211	0.00105624	0.00755888	0.139734	0.889371	0.0302429	0.00963059	3.1403	0.00269437	0.0312992	0.005595	5.59413	2.22663e-06	0.871111	0.951063	0.0141993	1.43036e-05	up	ENSMUSG00000034271_up	spleen
ENSMUSG00000022474	-0.174041	0.204358	-0.851644	0.398039	-0.00948595	0.00869271	-1.09125	0.279834	0.0347677	0.0110752	3.13925	0.0027026	0.0252817	0.00762965	3.31362	0.00206723	0.749124	0.508462	0.0142387	0.00511684	up	ENSMUSG00000022474_up	spleen
ENSMUSG00000009876	-0.461751	0.183855	-2.51149	0.0149334	-0.00489626	0.00782058	-0.626073	0.53381	0.0312784	0.009964	3.13914	0.00270344	0.0263821	0.00621634	4.244	0.000141302	0.20012	0.735779	0.0142391	0.000501649	up	ENSMUSG00000009876_up	spleen
ENSMUSG00000063108	0.116121	0.198649	0.584554	0.561195	0.0163476	0.00844986	1.93466	0.0580898	-0.0337926	0.0107658	-3.1389	0.00270533	-0.017445	0.00699529	-2.49383	0.0172339	0.837312	0.193105	0.0142451	0.0329103	down	ENSMUSG00000063108_down	spleen
ENSMUSG00000000826	0.0272403	0.0790271	0.344696	0.731614	0.000409761	0.00336154	0.121897	0.903417	-0.013442	0.00428286	-3.13857	0.00270792	-0.0130323	0.00264535	-4.92649	1.76998e-05	0.911577	0.957809	0.0142519	8.43687e-05	down	ENSMUSG00000000826_down	spleen
ENSMUSG00000087242	0.466488	0.165019	2.82687	0.00650647	-0.00138931	0.00701936	-0.197925	0.84382	-0.0280686	0.00894319	-3.13854	0.00270814	-0.0294579	0.00573834	-5.13352	9.33094e-06	0.136049	0.926918	0.0142519	4.86551e-05	down	ENSMUSG00000087242_down	spleen
ENSMUSG00000075370	-0.467242	0.338098	-1.38197	0.172468	-0.00828881	0.0143815	-0.576351	0.566688	0.0575008	0.0183232	3.13815	0.00271118	0.049212	0.0132851	3.7043	0.000688993	0.551697	0.760158	0.0142639	0.00196376	up	ENSMUSG00000075370_up	spleen
ENSMUSG00000037773	0.270811	0.149597	1.81027	0.075621	-0.00613755	0.00636336	-0.964513	0.338935	-0.025439	0.0081074	-3.13775	0.00271436	-0.0315765	0.00436422	-7.23533	1.38014e-08	0.404662	0.568367	0.0142766	2.23212e-07	down	ENSMUSG00000037773_down	spleen
ENSMUSG00000030161	-0.346758	0.18403	-1.88425	0.0647265	0.00951671	0.00782802	1.21572	0.229191	0.0312919	0.00997349	3.13751	0.00271622	0.0408086	0.00648851	6.28937	2.54978e-07	0.383753	0.45262	0.0142824	2.3867e-06	up	ENSMUSG00000030161_up	spleen
ENSMUSG00000111422	0.0111746	0.173655	0.0643492	0.948921	-0.00918123	0.00738669	-1.24294	0.219068	-0.0295259	0.0094112	-3.13732	0.0027177	-0.0387072	0.00568249	-6.81166	5.05858e-08	0.986539	0.440647	0.0142862	6.24491e-07	down	ENSMUSG00000111422_down	spleen
ENSMUSG00000039637	0.0599551	0.181797	0.329791	0.742788	-0.00838081	0.00773304	-1.08377	0.283112	-0.0308715	0.00985247	-3.13338	0.00274889	-0.0392523	0.0063231	-6.20777	3.2867e-07	0.915717	0.511597	0.014438	2.93738e-06	down	ENSMUSG00000039637_down	spleen
ENSMUSG00000042474	0.0269007	0.335279	0.0802336	0.936337	-0.0481185	0.0142616	-3.37399	0.00135045	-0.0569357	0.0181704	-3.13343	0.00274848	-0.105054	0.0133159	-7.88937	1.9172e-09	0.982902	0.0187331	0.014438	4.75551e-08	down	ENSMUSG00000042474_down	spleen
ENSMUSG00000043090	-0.0165831	0.117502	-0.14113	0.888274	0.00191363	0.00499814	0.38287	0.703266	-0.0199543	0.006368	-3.13353	0.00274773	-0.0180407	0.00391423	-4.609	4.68799e-05	0.965953	0.847601	0.014438	0.000194362	down	ENSMUSG00000043090_down	spleen
ENSMUSG00000057137	-0.0101654	0.15461	-0.0657483	0.947812	0.011499	0.00657659	1.74848	0.0858609	0.026254	0.00837907	3.13328	0.0027497	0.037753	0.00581905	6.48783	1.37671e-07	0.986453	0.247994	0.0144382	1.41336e-06	up	ENSMUSG00000057137_up	spleen
ENSMUSG00000028470	-0.440137	0.188466	-2.33536	0.0231326	-0.0124092	0.0080167	-1.54793	0.127274	0.0319977	0.0102139	3.13277	0.00275377	0.0195884	0.00733124	2.67191	0.0111482	0.24568	0.317626	0.0144556	0.0225037	up	ENSMUSG00000028470_up	spleen
ENSMUSG00000055762	-0.180285	0.183256	-0.98379	0.32945	-0.00974693	0.00779508	-1.25039	0.216355	0.0311114	0.00993152	3.13259	0.00275517	0.0213645	0.0068644	3.11235	0.00356937	0.701454	0.43711	0.0144589	0.00826617	up	ENSMUSG00000055762_up	spleen
ENSMUSG00000006058	-0.0967754	0.159472	-0.606848	0.546404	-0.00690343	0.0067834	-1.01769	0.3132	0.0270693	0.00864256	3.13209	0.00275917	0.0201658	0.0059496	3.38944	0.00167652	0.829815	0.543446	0.0144758	0.00425809	up	ENSMUSG00000006058_up	spleen
ENSMUSG00000037337	0.192622	0.192317	1.00159	0.320852	-0.0314872	0.0081805	-3.84906	0.000306549	-0.0326432	0.0104226	-3.13197	0.00276011	-0.0641304	0.00656733	-9.76507	8.73619e-12	0.694017	0.00803919	0.0144767	9.01316e-10	down	ENSMUSG00000037337_down	spleen
ENSMUSG00000051184	-0.303582	0.165097	-1.83881	0.0712482	-0.0180479	0.00702268	-2.56995	0.0128596	0.0280186	0.00894742	3.13148	0.00276405	0.00997075	0.00573594	1.7383	0.0904756	0.395456	0.0744116	0.0144933	0.138705	up	ENSMUSG00000051184_up	spleen
ENSMUSG00000028998	-0.207238	0.171809	-1.20622	0.232806	-0.0179838	0.00730815	-2.46079	0.016972	0.0291529	0.00931114	3.13098	0.00276808	0.0111691	0.00570247	1.95864	0.0577248	0.616871	0.0888935	0.0145081	0.0937223	up	ENSMUSG00000028998_up	spleen
ENSMUSG00000113775	0.331752	0.134769	2.46164	0.0169358	0.0150048	0.0057326	2.61745	0.011371	-0.0228676	0.00730376	-3.13093	0.00276841	-0.00786279	0.0046452	-1.69267	0.0989237	0.211756	0.0687264	0.0145081	0.149906	down	ENSMUSG00000113775_down	spleen
ENSMUSG00000070336	0.390191	0.149011	2.61854	0.0113387	0.0135131	0.00633841	2.13194	0.0374123	-0.0252771	0.00807561	-3.13005	0.00277549	-0.011764	0.00475225	-2.47545	0.0180101	0.176753	0.146345	0.0145411	0.0341834	down	ENSMUSG00000070336_down	spleen
ENSMUSG00000000402	0.26612	0.161357	1.64927	0.104692	0.000315318	0.00686356	0.0459409	0.963521	-0.0273676	0.00874469	-3.12962	0.00277892	-0.0270523	0.00519153	-5.21085	7.34078e-06	0.462317	0.985847	0.0145499	3.95404e-05	down	ENSMUSG00000000402_down	spleen
ENSMUSG00000024381	0.170428	0.190749	0.893468	0.375431	-0.0200243	0.00811381	-2.46792	0.0166709	-0.0323521	0.0103376	-3.12955	0.00277948	-0.0523764	0.00662325	-7.90796	1.81375e-09	0.735545	0.0878425	0.0145499	4.60226e-08	down	ENSMUSG00000024381_down	spleen
ENSMUSG00000075528	-0.0948914	0.159291	-0.59571	0.553769	-0.00652698	0.0067757	-0.963291	0.339543	0.0270183	0.00863276	3.12974	0.00277795	0.0204913	0.0060946	3.36221	0.00180793	0.834252	0.568894	0.0145499	0.00454755	up	ENSMUSG00000075528_up	spleen
ENSMUSG00000028964	-0.0034163	0.137463	-0.0248525	0.980261	-0.0138136	0.00584721	-2.36242	0.0216562	0.0233102	0.00744979	3.12898	0.00278413	0.00949665	0.00503094	1.88765	0.0669358	0.993757	0.103747	0.0145661	0.106821	up	ENSMUSG00000028964_up	spleen
ENSMUSG00000064115	0.154068	0.20921	0.73643	0.464543	0.00624599	0.00889907	0.70187	0.485667	-0.0354769	0.0113381	-3.12901	0.00278388	-0.0292309	0.00769847	-3.79698	0.000527451	0.789244	0.696986	0.0145661	0.00156411	down	ENSMUSG00000064115_down	spleen
ENSMUSG00000023009	0.158162	0.257409	0.614437	0.541415	-0.0260441	0.0109493	-2.37861	0.0208132	-0.0436337	0.0139502	-3.12781	0.0027935	-0.0696778	0.0084128	-8.28235	5.98283e-10	0.827592	0.101349	0.014611	1.96742e-08	down	ENSMUSG00000023009_down	spleen
ENSMUSG00000053080	0.12888	0.131407	0.98077	0.330924	-0.0201589	0.00558959	-3.60651	0.00066174	-0.0222733	0.00712156	-3.12759	0.00279532	-0.0424322	0.00487419	-8.70549	1.74178e-10	0.702507	0.0123514	0.0146164	7.71354e-09	down	ENSMUSG00000053080_down	spleen
ENSMUSG00000007379	-1.02635	0.475526	-2.15834	0.0352031	0.00459329	0.0202272	0.227084	0.821185	0.0805888	0.025771	3.12711	0.00279919	0.085182	0.0149967	5.68007	1.70317e-06	0.295416	0.915148	0.0146326	1.14379e-05	up	ENSMUSG00000007379_up	spleen
ENSMUSG00000000792	0.767535	0.277071	2.77018	0.00758702	0.00267131	0.0117856	0.226658	0.821515	0.0469499	0.0150158	3.12671	0.00280245	0.0496213	0.0110433	4.49334	6.66465e-05	0.148543	0.915188	0.0146415	0.000264069	up	ENSMUSG00000000792_up	spleen
ENSMUSG00000032802	-0.287427	0.212196	-1.35454	0.181005	0.0196601	0.00902608	2.17814	0.0336224	0.0359579	0.0114999	3.1268	0.00280171	0.0556179	0.00699317	7.95318	1.58505e-09	0.562218	0.136918	0.0146415	4.15677e-08	up	ENSMUSG00000032802_up	spleen
ENSMUSG00000032053	0.802028	0.292231	2.7445	0.00812888	0.0091293	0.0124305	0.734428	0.465752	-0.049513	0.0158374	-3.12634	0.00280542	-0.0403837	0.011605	-3.47985	0.00130275	0.152023	0.679176	0.0146529	0.00341549	down	ENSMUSG00000032053_down	spleen
ENSMUSG00000018501	0.0869523	0.129875	0.669506	0.505924	0.00598211	0.00552445	1.08284	0.283519	-0.022001	0.00703856	-3.12578	0.00280996	-0.0160189	0.00484412	-3.30687	0.00210591	0.812838	0.512134	0.0146725	0.00520092	down	ENSMUSG00000018501_down	spleen
ENSMUSG00000049657	0.0959858	0.106273	0.9032	0.370289	-0.00278163	0.00452049	-0.615338	0.540824	-0.0180022	0.00575945	-3.12569	0.00281072	-0.0207838	0.0039979	-5.19869	7.62321e-06	0.732486	0.74151	0.0146725	4.08391e-05	down	ENSMUSG00000049657_down	spleen
ENSMUSG00000021668	0.233828	0.129183	1.81005	0.0756557	0.0124508	0.00549502	2.26583	0.0273471	-0.0218762	0.00700107	-3.12469	0.0028188	-0.00942542	0.00456253	-2.06583	0.0459003	0.404726	0.120257	0.0147105	0.0769664	down	ENSMUSG00000021668_down	spleen
ENSMUSG00000034875	-0.177758	0.172492	-1.03053	0.307193	-0.00111715	0.00733723	-0.152257	0.879531	0.0292022	0.00934818	3.12384	0.00282577	0.028085	0.00654253	4.29269	0.000122115	0.683543	0.94517	0.0147401	0.000442826	up	ENSMUSG00000034875_up	spleen
ENSMUSG00000041278	-0.0380546	0.0780952	-0.487284	0.627959	-0.000643302	0.0033219	-0.193655	0.847147	0.0132211	0.00423235	3.12381	0.00282602	0.0125778	0.00272054	4.62326	4.48838e-05	0.864964	0.928788	0.0147401	0.000187036	up	ENSMUSG00000041278_up	spleen
ENSMUSG00000045232	0.763518	0.159384	4.79043	1.26235e-05	-0.00501141	0.00677965	-0.739183	0.462883	-0.0269762	0.00863779	-3.12304	0.00283228	-0.0319876	0.00512332	-6.24353	2.94056e-07	0.00364664	0.677018	0.0147686	2.68424e-06	down	ENSMUSG00000045232_down	spleen
ENSMUSG00000018363	0.188086	0.150612	1.24881	0.21693	0.0105584	0.00640654	1.64807	0.104939	-0.0254907	0.00816242	-3.12293	0.00283315	-0.0149323	0.00537077	-2.78029	0.00848967	0.602089	0.281502	0.014769	0.0176789	down	ENSMUSG00000018363_down	spleen
ENSMUSG00000049744	0.178225	0.167882	1.06161	0.29297	0.00909986	0.00714111	1.27429	0.207823	-0.0284095	0.00909831	-3.1225	0.0028367	-0.0193096	0.00587933	-3.28432	0.00224032	0.672095	0.426741	0.0147834	0.00549315	down	ENSMUSG00000049744_down	spleen
ENSMUSG00000002963	-0.345275	0.133482	-2.58668	0.0123162	-0.0250544	0.00567788	-4.41264	4.69932e-05	0.0225827	0.00723404	3.12172	0.00284307	-0.00247176	0.00477659	-0.517473	0.607906	0.182434	0.00304898	0.0148125	0.685647	down	ENSMUSG00000002963_down	spleen
ENSMUSG00000014837	-0.0481349	0.116144	-0.414441	0.680134	-0.00588462	0.00494037	-1.19113	0.238627	-0.0196463	0.0062944	-3.12123	0.0028471	-0.0255309	0.00413434	-6.17533	3.63587e-07	0.887483	0.462547	0.0148294	3.18427e-06	down	ENSMUSG00000014837_down	spleen
ENSMUSG00000026851	-0.207054	0.107815	-1.92046	0.0598973	-0.0208369	0.00458606	-4.54352	2.99417e-05	0.0182333	0.00584299	3.12054	0.00285279	-0.0026036	0.00411869	-0.632142	0.531181	0.37197	0.00244442	0.0148549	0.615485	down	ENSMUSG00000026851_down	spleen
ENSMUSG00000004952	-0.123422	0.181895	-0.678536	0.500226	-0.0116404	0.00773718	-1.50447	0.138079	0.0307576	0.00985774	3.12015	0.00285602	0.0191172	0.00647244	2.95364	0.00543165	0.809248	0.332569	0.0148576	0.0119273	up	ENSMUSG00000004952_up	spleen
ENSMUSG00000027470	0.274972	0.152316	1.80528	0.0764081	-0.00824368	0.006479	-1.27237	0.2085	-0.0257571	0.00825473	-3.12028	0.00285495	-0.0340008	0.00495016	-6.86861	4.24479e-08	0.40655	0.427448	0.0148576	5.46294e-07	down	ENSMUSG00000027470_down	spleen
ENSMUSG00000032667	0.0590915	0.130688	0.452158	0.652902	0.0103549	0.00555901	1.86272	0.0677496	0.0220985	0.0070826	3.12011	0.00285637	0.0324534	0.00465221	6.97591	3.05228e-08	0.875514	0.213553	0.0148576	4.19259e-07	up	ENSMUSG00000032667_up	spleen
ENSMUSG00000046185	0.171365	0.176427	0.971305	0.335573	0.00462995	0.00750461	0.616947	0.53977	-0.0298326	0.00956144	-3.12009	0.00285647	-0.0252027	0.00647137	-3.89448	0.000397264	0.706901	0.740664	0.0148576	0.00122126	down	ENSMUSG00000046185_down	spleen
ENSMUSG00000034285	0.198531	0.165053	1.20283	0.234104	-0.00832202	0.00702081	-1.18534	0.24089	-0.0279044	0.00894504	-3.11953	0.00286109	-0.0362264	0.0049277	-7.35158	9.68837e-09	0.618687	0.465154	0.0148775	1.67821e-07	down	ENSMUSG00000034285_down	spleen
ENSMUSG00000029557	-0.272678	0.135025	-2.01946	0.0482355	-0.021314	0.00574352	-3.71097	0.000476528	0.0228246	0.00731768	3.1191	0.00286468	0.00151054	0.0045344	0.33313	0.740917	0.340752	0.0103576	0.014892	0.797169	up	ENSMUSG00000029557_up	spleen
ENSMUSG00000050808	0.392242	0.179915	2.18015	0.0334653	0.011798	0.00765296	1.54162	0.128798	-0.030402	0.00975045	-3.11801	0.00287367	-0.0186041	0.00613635	-3.03178	0.00442281	0.289908	0.319568	0.0149347	0.00996486	down	ENSMUSG00000050808_down	spleen
ENSMUSG00000027999	-0.629574	0.359637	-1.75058	0.0854943	-0.00517609	0.0152977	-0.338357	0.736359	0.0607648	0.0194904	3.11767	0.00287651	0.0555887	0.0126087	4.40875	8.60969e-05	0.426382	0.867535	0.0149453	0.000329792	up	ENSMUSG00000027999_up	spleen
ENSMUSG00000006673	0.174847	0.139498	1.2534	0.215267	0.0077652	0.00593376	1.30865	0.195999	-0.0235685	0.00756005	-3.1175	0.0028779	-0.0158033	0.00521734	-3.029	0.00445555	0.600882	0.412957	0.0149483	0.0100302	down	ENSMUSG00000006673_down	spleen
ENSMUSG00000030142	-0.0478474	0.230145	-0.207901	0.836061	0.0407331	0.00978959	4.16086	0.000110141	0.038879	0.0124727	3.11714	0.00288096	0.0796121	0.00851422	9.35049	2.7698e-11	0.949362	0.00471704	0.0149601	2.04722e-09	up	ENSMUSG00000030142_up	spleen
ENSMUSG00000021982	-0.320456	0.0903227	-3.5479	0.000793932	-0.00390343	0.00384202	-1.01598	0.314007	0.0152556	0.00489502	3.11655	0.00288586	0.0113521	0.00343551	3.30435	0.00212055	0.0446577	0.544122	0.0149649	0.00523365	up	ENSMUSG00000021982_up	spleen
ENSMUSG00000038446	0.117699	0.133862	0.879258	0.383019	0.000311753	0.00569401	0.054751	0.956532	-0.0226099	0.0072546	-3.11663	0.00288519	-0.0222981	0.00520695	-4.28238	0.000125954	0.740141	0.982618	0.0149649	0.000454531	down	ENSMUSG00000038446_down	spleen
ENSMUSG00000039853	0.143165	0.17414	0.822123	0.414494	-0.0089784	0.00740733	-1.2121	0.230565	-0.0294146	0.00943749	-3.11678	0.00288393	-0.038393	0.00657155	-5.8423	1.02674e-06	0.759554	0.453426	0.0149649	7.49576e-06	down	ENSMUSG00000039853_down	spleen
ENSMUSG00000041073	-0.538084	0.343822	-1.56501	0.123215	0.00333838	0.014625	0.228266	0.820271	0.0580717	0.0186334	3.11655	0.00288587	0.0614101	0.012791	4.80103	2.60427e-05	0.49017	0.914717	0.0149649	0.000117071	up	ENSMUSG00000041073_up	spleen
ENSMUSG00000062345	-0.950493	0.343842	-2.76433	0.00770745	0.00455562	0.0146259	0.311477	0.756595	0.0580818	0.0186344	3.1169	0.00288289	0.0626374	0.0121959	5.13594	9.26125e-06	0.148739	0.879128	0.0149649	4.83454e-05	up	ENSMUSG00000062345_up	spleen
ENSMUSG00000063063	0.458735	0.190486	2.40824	0.0193469	-0.00171645	0.00810261	-0.211839	0.833002	-0.0321681	0.0103233	-3.11605	0.00288997	-0.0338845	0.00618432	-5.4791	3.18683e-06	0.226801	0.921468	0.014982	1.94346e-05	down	ENSMUSG00000063063_down	spleen
ENSMUSG00000097180	0.357032	0.173833	2.05388	0.044667	-0.0021779	0.00739425	-0.29454	0.769434	-0.0293528	0.00942083	-3.11574	0.00289261	-0.0315307	0.00527311	-5.97954	6.69232e-07	0.329682	0.885545	0.0149916	5.22285e-06	down	ENSMUSG00000097180_down	spleen
ENSMUSG00000021550	-0.0616255	0.170273	-0.361922	0.718772	-0.00345123	0.00724282	-0.476503	0.63557	0.0287486	0.0092279	3.1154	0.00289545	0.0252973	0.00636873	3.97211	0.000316489	0.905555	0.806833	0.0149921	0.00100231	up	ENSMUSG00000021550_up	spleen
ENSMUSG00000036292	-0.455265	0.158691	-2.86887	0.00579963	0.00597106	0.00675019	0.884577	0.380167	0.0267927	0.00860025	3.11534	0.00289591	0.0327638	0.00585957	5.5915	2.24502e-06	0.126586	0.607059	0.0149921	1.4402e-05	up	ENSMUSG00000036292_up	spleen
ENSMUSG00000074735	0.121879	0.19983	0.609914	0.544386	0.0125013	0.00850007	1.47073	0.146962	-0.0337397	0.0108297	-3.11547	0.00289485	-0.0212384	0.00676548	-3.13923	0.00332118	0.828994	0.345673	0.0149921	0.00776417	down	ENSMUSG00000074735_down	spleen
ENSMUSG00000097236	0.320109	0.136786	2.34021	0.022862	0.0067431	0.00581843	1.15892	0.251407	-0.0230949	0.00741312	-3.11541	0.00289534	-0.0163518	0.00453101	-3.60887	0.000904945	0.244549	0.477124	0.0149921	0.00248024	down	ENSMUSG00000097236_down	spleen
ENSMUSG00000037487	0.241609	0.145771	1.65745	0.103021	0.0100732	0.00620061	1.62454	0.109876	-0.0246087	0.00790005	-3.115	0.00289872	-0.0145355	0.00535224	-2.71578	0.00999059	0.460868	0.28993	0.0150026	0.0204216	down	ENSMUSG00000037487_down	spleen
ENSMUSG00000026203	-1.03524	0.429714	-2.40914	0.0193035	-0.00555968	0.0182786	-0.304164	0.76213	0.072539	0.0232883	3.11483	0.00290018	0.0669793	0.0155832	4.29817	0.000120124	0.226801	0.881841	0.015006	0.000436588	up	ENSMUSG00000026203_up	spleen
ENSMUSG00000086236	0.370354	0.192852	1.9204	0.0599051	0.00898399	0.00820329	1.09517	0.27813	-0.0325529	0.0104516	-3.11463	0.00290183	-0.0235689	0.00714902	-3.29681	0.00216492	0.37197	0.50669	0.0150104	0.00533055	down	ENSMUSG00000086236_down	spleen
ENSMUSG00000039804	0.0458483	0.0817679	0.560713	0.57723	-0.00214004	0.00347813	-0.615284	0.540859	-0.0138013	0.00443139	-3.11445	0.00290339	-0.0159414	0.00234145	-6.80833	5.11078e-08	0.844197	0.74151	0.0150143	6.30519e-07	down	ENSMUSG00000039804_down	spleen
ENSMUSG00000073599	-0.147185	0.133393	-1.1034	0.274573	-0.0142748	0.00567406	-2.51581	0.0147705	0.0225137	0.00722918	3.11428	0.00290478	0.00823887	0.00471989	1.74556	0.089187	0.655602	0.0810006	0.0150174	0.136976	up	ENSMUSG00000073599_up	spleen
ENSMUSG00000007827	0.150314	0.172517	0.8713	0.387311	0.0216471	0.00733827	2.9499	0.00463265	-0.0291106	0.00934951	-3.1136	0.00291051	-0.00746348	0.00593313	-1.25793	0.216297	0.742096	0.039175	0.0150428	0.291727	down	ENSMUSG00000007827_down	spleen
ENSMUSG00000007655	-0.865566	0.295217	-2.93196	0.00487039	0.0296015	0.0125575	2.35727	0.0219306	0.0498068	0.0159993	3.11307	0.00291496	0.0794082	0.0079159	10.0315	4.21095e-12	0.115761	0.104648	0.0150599	5.77146e-10	up	ENSMUSG00000007655_up	spleen
ENSMUSG00000070034	0.211682	0.132159	1.60172	0.114843	-0.0112925	0.0056216	-2.00877	0.0493918	-0.0222965	0.00716234	-3.11301	0.00291541	-0.033589	0.00455843	-7.36854	9.20186e-09	0.480527	0.175218	0.0150599	1.6148e-07	down	ENSMUSG00000070034_down	spleen
ENSMUSG00000032536	0.125837	0.124685	1.00924	0.317201	-0.00396371	0.00530368	-0.747352	0.457978	-0.0210271	0.00675728	-3.11177	0.00292591	-0.0249908	0.00487812	-5.12304	9.63894e-06	0.69143	0.67378	0.0151058	4.99553e-05	down	ENSMUSG00000032536_down	spleen
ENSMUSG00000041112	0.251481	0.128988	1.94965	0.0562322	0.00140953	0.00548671	0.256899	0.798198	-0.0217532	0.00699048	-3.11183	0.00292535	-0.0203437	0.00481154	-4.2281	0.000148184	0.362096	0.901821	0.0151058	0.00052174	down	ENSMUSG00000041112_down	spleen
ENSMUSG00000103105	0.147201	0.220819	0.666613	0.507757	-0.0104192	0.00939287	-1.10927	0.272054	-0.0372331	0.0119672	-3.11126	0.00293019	-0.0476524	0.00665612	-7.15918	1.74121e-08	0.813633	0.500476	0.0151237	2.66678e-07	down	ENSMUSG00000103105_down	spleen
ENSMUSG00000072964	0.22864	0.148643	1.53819	0.129634	0.00794835	0.00632275	1.2571	0.213934	-0.0250608	0.00805566	-3.11095	0.00293278	-0.0171124	0.00556434	-3.07537	0.0039397	0.500554	0.434556	0.0151321	0.00900716	down	ENSMUSG00000072964_down	spleen
ENSMUSG00000093973	-0.453145	0.247935	-1.82768	0.0729274	0.0195657	0.0105463	1.85522	0.0688318	0.0418002	0.0134368	3.11088	0.00293341	0.0613658	0.00881816	6.95903	3.21463e-08	0.397947	0.215886	0.0151321	4.36766e-07	up	ENSMUSG00000093973_up	spleen
ENSMUSG00000040040	0.293015	0.146214	2.00401	0.0499151	0.00758707	0.00621946	1.21989	0.227619	-0.0246459	0.00792407	-3.11025	0.00293869	-0.0170588	0.00524086	-3.25496	0.0024276	0.344829	0.450749	0.015151	0.00589919	down	ENSMUSG00000040040_down	spleen
ENSMUSG00000091844	0.085921	0.137433	0.625185	0.534389	0.0130203	0.00584593	2.22724	0.0299685	-0.0231658	0.00744816	-3.11027	0.00293854	-0.0101455	0.0048382	-2.09696	0.0428898	0.82606	0.127168	0.015151	0.0725207	down	ENSMUSG00000091844_down	spleen
ENSMUSG00000005417	0.0503809	0.0988322	0.509762	0.612221	0.000172754	0.00420399	0.0410929	0.967368	-0.0166575	0.00535619	-3.10996	0.00294122	-0.0164848	0.00354475	-4.65047	4.13055e-05	0.857665	0.988209	0.0151557	0.000174173	down	ENSMUSG00000005417_down	spleen
ENSMUSG00000041362	0.119486	0.195576	0.610943	0.543709	0.0155189	0.00831914	1.86544	0.067361	0.0329632	0.0105992	3.10997	0.00294107	0.0484821	0.00742652	6.52824	1.21462e-07	0.828994	0.212757	0.0151557	1.27684e-06	up	ENSMUSG00000041362_up	spleen
ENSMUSG00000031077	-0.115503	0.0928225	-1.24435	0.218555	-0.0134019	0.00394835	-3.39429	0.00127018	0.0156428	0.0050305	3.10959	0.00294432	0.00224094	0.00321301	0.697456	0.489877	0.603001	0.017973	0.0151675	0.576812	up	ENSMUSG00000031077_up	spleen
ENSMUSG00000024072	-0.303825	0.193514	-1.57004	0.122039	0.0208327	0.00823142	2.53087	0.0142145	0.032605	0.0104874	3.10896	0.00294967	0.0534377	0.0067201	7.95192	1.591e-09	0.488471	0.079177	0.0151867	4.16076e-08	up	ENSMUSG00000024072_up	spleen
ENSMUSG00000033706	0.205707	0.139013	1.47977	0.144539	-0.0116555	0.00591313	-1.97112	0.0536597	-0.0234225	0.00753378	-3.109	0.00294936	-0.035078	0.00501836	-6.98993	2.92371e-08	0.519891	0.183839	0.0151867	4.05154e-07	down	ENSMUSG00000033706_down	spleen
ENSMUSG00000040472	0.0676257	0.14233	0.475132	0.636541	-0.00796229	0.00605424	-1.31516	0.193816	-0.0239785	0.00771356	-3.10862	0.00295253	-0.0319408	0.00403376	-7.91838	1.75822e-09	0.868376	0.410145	0.0151973	4.48301e-08	down	ENSMUSG00000040472_down	spleen
ENSMUSG00000091462	-0.273525	0.181151	-1.50993	0.136684	-0.00871304	0.00770555	-1.13075	0.26298	0.0305118	0.00981745	3.10792	0.00295852	0.0217988	0.00678608	3.21228	0.00272661	0.511228	0.490356	0.0152239	0.0065328	up	ENSMUSG00000091462_up	spleen
ENSMUSG00000023030	-0.562551	0.280552	-2.00515	0.049789	0.00107505	0.0119337	0.0900853	0.928541	0.0472258	0.0152045	3.10604	0.00297454	0.0483008	0.00976033	4.94869	1.65282e-05	0.344468	0.969211	0.0153022	7.95767e-05	up	ENSMUSG00000023030_up	spleen
ENSMUSG00000000340	0.106689	0.147613	0.722763	0.472834	0.00695977	0.00627894	1.10843	0.272414	-0.024845	0.00799985	-3.10568	0.00297766	-0.0178852	0.00545362	-3.27951	0.00227005	0.795581	0.500745	0.015314	0.00555951	down	ENSMUSG00000000340_down	spleen
ENSMUSG00000053870	0.157885	0.181516	0.869813	0.388116	0.0254416	0.00772108	3.29508	0.00171035	-0.030543	0.00983724	-3.10483	0.00298494	-0.00510138	0.00676485	-0.754102	0.455561	0.742501	0.0214245	0.0153473	0.544007	down	ENSMUSG00000053870_down	spleen
ENSMUSG00000036990	0.174494	0.202664	0.860999	0.39291	0.0192102	0.00862065	2.22839	0.0298871	-0.0340995	0.0109834	-3.10465	0.00298648	-0.0148893	0.00699924	-2.12728	0.0401269	0.745731	0.127015	0.015351	0.0685029	down	ENSMUSG00000036990_down	spleen
ENSMUSG00000097187	-0.393861	0.145546	-2.70609	0.00900608	-0.0156611	0.00619104	-2.52964	0.0142592	0.0244867	0.00788785	3.10436	0.00298901	0.00882559	0.00531668	1.65998	0.105372	0.160291	0.0793786	0.0153598	0.158184	up	ENSMUSG00000097187_up	spleen
ENSMUSG00000002274	-0.194276	0.217634	-0.892673	0.375852	-0.0280841	0.00925741	-3.03369	0.00365833	0.0366108	0.0117946	3.10402	0.00299192	0.00852669	0.00767978	1.11028	0.274043	0.73591	0.0338387	0.0153674	0.355956	up	ENSMUSG00000002274_up	spleen
ENSMUSG00000033486	0.233339	0.122538	1.90421	0.0620246	0.00709194	0.00521236	1.3606	0.179091	-0.0206134	0.00664094	-3.10399	0.00299213	-0.0135215	0.00410793	-3.29156	0.00219632	0.377773	0.390886	0.0153674	0.00539865	down	ENSMUSG00000033486_down	spleen
ENSMUSG00000047284	-0.0540832	0.118439	-0.456636	0.649699	-0.00510517	0.00503797	-1.01334	0.315257	-0.0199203	0.00641875	-3.10346	0.00299673	-0.0250255	0.00426796	-5.86358	9.60807e-07	0.8741	0.545532	0.0153868	7.07771e-06	down	ENSMUSG00000047284_down	spleen
ENSMUSG00000026627	-0.0219728	0.0972563	-0.225927	0.822081	0.00393659	0.00413695	0.951568	0.345405	-0.0163565	0.00527079	-3.10323	0.00299873	-0.0124199	0.00336991	-3.68552	0.000727104	0.945441	0.57296	0.0153888	0.00206112	down	ENSMUSG00000026627_down	spleen
ENSMUSG00000032679	-0.714866	0.347857	-2.05506	0.0445494	0.00513906	0.0147967	0.347312	0.729659	0.0584986	0.0188521	3.10304	0.00300039	0.0636377	0.011495	5.53613	2.668e-06	0.329332	0.864027	0.0153888	1.67269e-05	up	ENSMUSG00000032679_up	spleen
ENSMUSG00000096954	0.368493	0.279293	1.31938	0.192411	0.0130139	0.0118802	1.09543	0.278016	-0.046971	0.0151362	-3.10322	0.00299885	-0.0339571	0.00971838	-3.49411	0.00125167	0.575939	0.506668	0.0153888	0.00329398	down	ENSMUSG00000096954_down	spleen
ENSMUSG00000097993	0.222881	0.13858	1.60832	0.113389	0.0108518	0.00589472	1.84093	0.0709315	-0.0233052	0.00751032	-3.10309	0.00299997	-0.0124534	0.00466606	-2.66893	0.0112311	0.477365	0.22	0.0153888	0.0226614	down	ENSMUSG00000097993_down	spleen
ENSMUSG00000032842	0.000141097	0.18991	0.000742967	0.99941	-0.00881023	0.00807812	-1.09063	0.280107	-0.0319294	0.0102921	-3.10232	0.00300662	-0.0407397	0.006694	-6.086	4.80235e-07	0.999783	0.508653	0.0154165	3.99352e-06	down	ENSMUSG00000032842_down	spleen
ENSMUSG00000046550	0.116793	0.179917	0.649151	0.518894	0.00647748	0.00765304	0.846393	0.400936	-0.0302478	0.00975054	-3.10216	0.00300795	-0.0237703	0.0058034	-4.09592	0.000219633	0.819073	0.626435	0.0154191	0.000733817	down	ENSMUSG00000046550_down	spleen
ENSMUSG00000074364	-0.331414	0.132821	-2.4952	0.015563	-0.0192501	0.00564973	-3.40725	0.00122132	0.0223236	0.00719818	3.10128	0.00301562	0.00307351	0.0045089	0.681654	0.499703	0.203642	0.0175461	0.0154542	0.585773	up	ENSMUSG00000074364_up	spleen
ENSMUSG00000102599	-0.33194	0.16219	-2.04661	0.0454012	-0.00400422	0.00689903	-0.580404	0.563971	0.027254	0.00878988	3.10061	0.00302137	0.0232498	0.00603828	3.8504	0.000451712	0.331908	0.757976	0.0154795	0.00136649	up	ENSMUSG00000102599_up	spleen
ENSMUSG00000021493	-0.498039	0.17999	-2.76703	0.00765155	-0.0226731	0.00765616	-2.96142	0.00448564	0.0302371	0.00975453	3.09981	0.00302841	0.00756402	0.0065491	1.15497	0.255507	0.148543	0.0385125	0.0155071	0.3355	up	ENSMUSG00000021493_up	spleen
ENSMUSG00000025499	-0.219846	0.238997	-0.91987	0.361586	-0.016209	0.0101661	-1.59441	0.116473	0.04015	0.0129524	3.09981	0.00302839	0.023941	0.00839145	2.85302	0.00705003	0.726461	0.300555	0.0155071	0.0149817	up	ENSMUSG00000025499_up	spleen
ENSMUSG00000114390	0.196694	0.198232	0.992241	0.325348	0.00782479	0.0084321	0.927975	0.357403	-0.0333003	0.0107431	-3.09969	0.00302946	-0.0254756	0.00639371	-3.98447	0.000305204	0.697801	0.584374	0.0155082	0.000972314	down	ENSMUSG00000114390_down	spleen
ENSMUSG00000024579	-0.173139	0.168513	-1.02745	0.308625	-0.00607891	0.00716796	-0.848066	0.400011	0.0283041	0.00913253	3.09927	0.00303309	0.0222252	0.00633381	3.50899	0.00120038	0.684702	0.625761	0.0155226	0.00317593	up	ENSMUSG00000024579_up	spleen
ENSMUSG00000035864	0.229108	0.217183	1.05491	0.295997	0.0065326	0.00923822	0.707128	0.482419	-0.0364751	0.0117702	-3.09894	0.00303595	-0.0299425	0.00823188	-3.63738	0.000834364	0.674681	0.694928	0.015533	0.00231347	down	ENSMUSG00000035864_down	spleen
ENSMUSG00000113450	0.193241	0.18702	1.03326	0.305922	0.0181098	0.00795518	2.27648	0.0266604	-0.0314081	0.0101355	-3.09883	0.00303696	-0.0132983	0.00640815	-2.07522	0.0449729	0.68295	0.118179	0.0155339	0.0756005	down	ENSMUSG00000113450_down	spleen
ENSMUSG00000029430	-0.0408277	0.182016	-0.224308	0.823334	-0.00793373	0.00774235	-1.02472	0.309902	0.0305667	0.00986434	3.0987	0.00303802	0.0226329	0.00645621	3.50561	0.00121185	0.945666	0.540168	0.0155351	0.00319951	up	ENSMUSG00000029430_up	spleen
ENSMUSG00000020385	-0.0286558	0.155555	-0.184216	0.85451	0.0148377	0.0066168	2.24242	0.0289116	-0.0261204	0.0084303	-3.0984	0.0030407	-0.0112828	0.00476069	-2.36998	0.0231142	0.954974	0.124142	0.0155404	0.0423802	down	ENSMUSG00000020385_down	spleen
ENSMUSG00000030306	0.413467	0.232678	1.77699	0.0810014	-0.00446776	0.00989734	-0.45141	0.653437	-0.0390716	0.01261	-3.09847	0.00304003	-0.0435394	0.00902203	-4.8259	2.41266e-05	0.418307	0.818531	0.0155404	0.000109798	down	ENSMUSG00000030306_down	spleen
ENSMUSG00000011427	0.190282	0.139841	1.3607	0.17906	0.0083841	0.00594837	1.40948	0.164223	-0.0234771	0.00757868	-3.09778	0.00304612	-0.015093	0.0049644	-3.04024	0.00432497	0.560129	0.370985	0.0155638	0.00976786	down	ENSMUSG00000011427_down	spleen
ENSMUSG00000006456	-0.0895609	0.159836	-0.560329	0.57749	-0.00981164	0.0067989	-1.44312	0.154557	0.02683	0.00866231	3.09733	0.00305005	0.0170184	0.00594348	2.86337	0.0068649	0.844338	0.357043	0.0155796	0.0146397	up	ENSMUSG00000006456_up	spleen
ENSMUSG00000039789	0.108862	0.189263	0.575186	0.567469	0.0216171	0.00805061	2.68515	0.00952013	-0.0317682	0.0102571	-3.09719	0.00305124	-0.0101511	0.00637792	-1.5916	0.119984	0.839534	0.0617904	0.0155815	0.176978	down	ENSMUSG00000039789_down	spleen
ENSMUSG00000070738	-0.123227	0.171101	-0.720202	0.474396	-0.0100675	0.00727806	-1.38326	0.172075	-0.0287184	0.0092728	-3.09706	0.00305238	-0.0387859	0.00644959	-6.0137	6.01606e-07	0.795997	0.382105	0.0155831	4.79268e-06	down	ENSMUSG00000070738_down	spleen
ENSMUSG00000024099	-0.132972	0.194433	-0.683893	0.496863	-0.00634179	0.00827054	-0.766793	0.446425	0.0326259	0.0105373	3.09624	0.00305964	0.0262841	0.00724383	3.62848	0.000855797	0.807477	0.665069	0.0156159	0.00236418	up	ENSMUSG00000024099_up	spleen
ENSMUSG00000038560	-0.101462	0.186237	-0.544803	0.588052	0.00372559	0.00792188	0.470291	0.639974	-0.0312424	0.0100931	-3.09543	0.00306677	-0.0275168	0.00566114	-4.86064	2.16809e-05	0.847893	0.809975	0.015648	0.000100296	down	ENSMUSG00000038560_down	spleen
ENSMUSG00000027435	-0.501083	0.203691	-2.46001	0.0170052	-0.00330071	0.00866433	-0.380954	0.704679	0.034169	0.011039	3.09529	0.00306794	0.0308683	0.00720737	4.28288	0.000125765	0.212304	0.848531	0.0156498	0.00045422	up	ENSMUSG00000027435_up	spleen
ENSMUSG00000016529	0.999701	0.311554	3.20876	0.00220704	0.0373644	0.0132524	2.81943	0.00663961	0.052257	0.0168846	3.09495	0.00307094	0.0896214	0.0119986	7.46934	6.77863e-09	0.0807862	0.0489678	0.0156566	1.27155e-07	up	ENSMUSG00000016529_up	spleen
ENSMUSG00000051817	-0.424948	0.225168	-1.88725	0.0643141	-0.011304	0.00957788	-1.18022	0.242901	0.0377684	0.0122029	3.09502	0.00307032	0.0264644	0.00766039	3.4547	0.00139782	0.383617	0.467023	0.0156566	0.00363179	up	ENSMUSG00000051817_up	spleen
ENSMUSG00000034509	-0.35471	0.224678	-1.57875	0.120026	-0.0107189	0.00955702	-1.12157	0.26683	0.0376838	0.0121764	3.09483	0.00307199	0.0269649	0.00871102	3.0955	0.0037339	0.485447	0.495134	0.0156568	0.00859524	up	ENSMUSG00000034509_up	spleen
ENSMUSG00000044365	0.364236	0.159306	2.28639	0.0260348	0.0178919	0.00677633	2.64036	0.0107108	-0.0267187	0.00863355	-3.09476	0.00307266	-0.00882682	0.00537625	-1.64182	0.109102	0.257428	0.0662442	0.0156568	0.163053	down	ENSMUSG00000044365_down	spleen
ENSMUSG00000020128	0.328208	0.148444	2.21099	0.0311372	0.0262926	0.0063143	4.16398	0.000109	-0.0248899	0.00804489	-3.09388	0.00308042	0.00140268	0.00540986	0.259283	0.796854	0.280226	0.00471587	0.0156921	0.84296	up	ENSMUSG00000020128_up	spleen
ENSMUSG00000097804	0.163002	0.1287	1.26653	0.210565	-0.00721743	0.00547444	-1.31839	0.192741	-0.0215753	0.00697485	-3.09331	0.00308551	-0.0287928	0.00401164	-7.1773	1.64745e-08	0.5953	0.408614	0.0157138	2.54944e-07	down	ENSMUSG00000097804_down	spleen
ENSMUSG00000054598	0.496182	0.14726	3.36944	0.00136907	0.0105207	0.00626392	1.67958	0.0986115	-0.0246857	0.00798071	-3.09317	0.00308672	-0.014165	0.0048276	-2.93416	0.00571479	0.0622446	0.270864	0.0157157	0.0124645	down	ENSMUSG00000054598_down	spleen
ENSMUSG00000027750	0.593481	0.278855	2.12828	0.0377284	0.00130939	0.0118616	0.110389	0.912495	-0.0467398	0.0151125	-3.09279	0.00309012	-0.0454304	0.0108957	-4.16955	0.000176475	0.304307	0.961176	0.0157247	0.000606232	down	ENSMUSG00000027750_down	spleen
ENSMUSG00000050737	-0.217009	0.143845	-1.50863	0.137015	3.40123e-05	0.00611868	0.00555877	0.995585	0.0241103	0.00779566	3.09278	0.00309017	0.0241443	0.00496192	4.86591	2.1332e-05	0.511884	0.999737	0.0157247	9.89502e-05	up	ENSMUSG00000050737_up	spleen
ENSMUSG00000033166	0.296225	0.14437	2.05185	0.0448709	0.010077	0.006141	1.64094	0.106416	-0.0241925	0.00782409	-3.09205	0.00309668	-0.0141155	0.00543205	-2.59856	0.0133641	0.330797	0.284073	0.0157535	0.0263452	down	ENSMUSG00000033166_down	spleen
ENSMUSG00000020315	0.118176	0.227571	0.519295	0.605602	0.000161995	0.00968009	0.0167349	0.986708	-0.0381314	0.0123332	-3.09178	0.00309907	-0.0379694	0.00881506	-4.30734	0.00011686	0.854805	0.996164	0.0157614	0.000426654	down	ENSMUSG00000020315_down	spleen
ENSMUSG00000009863	0.143562	0.124814	1.15021	0.254947	-0.0111819	0.00530916	-2.10616	0.0396857	0.0209083	0.00676427	3.09099	0.00310611	0.00972634	0.00407004	2.38974	0.0220683	0.639138	0.152263	0.0157929	0.0407129	up	ENSMUSG00000009863_up	spleen
ENSMUSG00000043895	1.79262	0.336299	5.33043	1.81292e-06	0.0357285	0.014305	2.49762	0.0154678	-0.0563248	0.0182257	-3.09041	0.00311129	-0.0205962	0.0105034	-1.96091	0.0574493	0.000949231	0.0838005	0.015815	0.0933638	down	ENSMUSG00000043895_down	spleen
ENSMUSG00000030217	-1.01192	0.430615	-2.34993	0.0223268	-0.00453198	0.0183169	-0.247421	0.805488	0.072112	0.0233371	3.09001	0.00311481	0.06758	0.0153193	4.41143	8.54037e-05	0.241052	0.905814	0.0158286	0.000327605	up	ENSMUSG00000030217_up	spleen
ENSMUSG00000000420	-0.182745	0.106264	-1.71972	0.0910055	0.00710452	0.00452011	1.57176	0.12164	0.0177912	0.00575896	3.08931	0.00312112	0.0248957	0.00313166	7.94968	1.60167e-09	0.437581	0.308837	0.0158521	4.18283e-08	up	ENSMUSG00000000420_up	spleen
ENSMUSG00000024646	-0.360986	0.233246	-1.54766	0.127337	0.00182892	0.00992148	0.184339	0.854413	0.0390514	0.0126407	3.08933	0.00312091	0.0408803	0.00820258	4.98383	1.48285e-05	0.497215	0.932683	0.0158521	7.22832e-05	up	ENSMUSG00000024646_up	spleen
ENSMUSG00000059475	0.0143176	0.127009	0.112729	0.910649	0.00135754	0.00540253	0.251279	0.802518	-0.0212624	0.00688322	-3.08902	0.00312369	-0.0199049	0.00430346	-4.62532	4.46023e-05	0.974523	0.904263	0.0158609	0.000186069	down	ENSMUSG00000059475_down	spleen
ENSMUSG00000113529	0.371868	0.1405	2.64674	0.0105331	0.0180773	0.0059764	3.02479	0.00375195	-0.0235174	0.00761438	-3.08855	0.00312789	-0.00544011	0.00418552	-1.29975	0.201728	0.172283	0.0342824	0.0158779	0.27494	down	ENSMUSG00000113529_down	spleen
ENSMUSG00000032562	-0.0410123	0.0912609	-0.449396	0.65488	-0.0173992	0.00388193	-4.48209	3.70206e-05	0.0152741	0.00494587	3.08826	0.00313057	-0.00212505	0.00336919	-0.630729	0.532094	0.876569	0.00276581	0.0158872	0.616318	down	ENSMUSG00000032562_down	spleen
ENSMUSG00000027222	-0.179564	0.162677	-1.10381	0.274398	-0.0168443	0.00691973	-2.43424	0.0181367	0.0272242	0.00881625	3.08795	0.0031333	0.0103799	0.00592223	1.75269	0.0879381	0.655602	0.0925919	0.0158943	0.135412	up	ENSMUSG00000027222_up	spleen
ENSMUSG00000103756	0.464139	0.232578	1.99563	0.0508474	0.0134056	0.00989308	1.35505	0.180843	-0.0389217	0.0126045	-3.08791	0.00313367	-0.0255161	0.00832597	-3.06464	0.00405387	0.346711	0.393265	0.0158943	0.00923668	down	ENSMUSG00000103756_down	spleen
ENSMUSG00000047959	0.266731	0.305483	0.873143	0.386314	0.0109833	0.0129942	0.845242	0.401572	-0.0511192	0.0165556	-3.08773	0.00313531	-0.040136	0.0102348	-3.92151	0.000367096	0.741468	0.626997	0.0158984	0.00114065	down	ENSMUSG00000047959_down	spleen
ENSMUSG00000020948	0.195798	0.170655	1.14733	0.256123	0.0288577	0.00725909	3.97539	0.00020338	-0.028551	0.00924863	-3.08705	0.00314145	0.000306787	0.00586993	0.0522641	0.958599	0.63983	0.00637256	0.0159209	0.969807	up	ENSMUSG00000020948_up	spleen
ENSMUSG00000039886	-0.163872	0.150847	-1.08635	0.28198	-0.00545162	0.00641651	-0.849624	0.399152	0.0252373	0.00817512	3.08709	0.0031411	0.0197857	0.00543928	3.63755	0.000833961	0.661417	0.624938	0.0159209	0.0023127	up	ENSMUSG00000039886_up	spleen
ENSMUSG00000020473	-0.471119	0.198647	-2.37164	0.0211725	-0.00479149	0.00844976	-0.567056	0.572942	0.0332329	0.0107656	3.08694	0.00314238	0.0284414	0.00690046	4.12166	0.000203487	0.236218	0.764506	0.0159213	0.000686722	up	ENSMUSG00000020473_up	spleen
ENSMUSG00000090246	0.273652	0.180466	1.51636	0.135052	0.0198735	0.00767641	2.58891	0.0122453	-0.0301878	0.00978032	-3.08659	0.00314559	-0.0103143	0.00569808	-1.81014	0.0784027	0.509309	0.072011	0.0159333	0.122538	down	ENSMUSG00000090246_down	spleen
ENSMUSG00000092572	-0.984493	0.38075	-2.58567	0.0123483	0.0164615	0.0161958	1.0164	0.313808	0.0636798	0.0206347	3.08606	0.00315033	0.0801413	0.0128922	6.21627	3.20084e-07	0.182434	0.544029	0.015953	2.86883e-06	up	ENSMUSG00000092572_up	spleen
ENSMUSG00000039611	-0.708811	0.258394	-2.74314	0.00815862	-0.00309064	0.0109912	-0.281192	0.779599	0.0432132	0.0140036	3.08586	0.0031522	0.0401225	0.0091005	4.40883	8.60764e-05	0.15213	0.891277	0.0159582	0.000329781	up	ENSMUSG00000039611_up	spleen
ENSMUSG00000042404	0.000920693	0.150036	0.00613647	0.995126	-0.0174282	0.00638202	-2.73083	0.00843178	-0.0250898	0.00813118	-3.08563	0.00315423	-0.042518	0.00501389	-8.48003	3.35265e-10	0.998049	0.0570329	0.0159599	1.24659e-08	down	ENSMUSG00000042404_down	spleen
ENSMUSG00000052688	0.115391	0.217251	0.53114	0.597422	0.00849352	0.00924111	0.919101	0.361985	0.0363303	0.0117739	3.08567	0.00315386	0.0448238	0.00780447	5.74335	1.39804e-06	0.850882	0.589092	0.0159599	9.70105e-06	up	ENSMUSG00000052688_up	spleen
ENSMUSG00000037419	-0.313928	0.276829	-1.13401	0.261621	0.00555341	0.0117754	0.471612	0.639036	0.046277	0.0150027	3.08458	0.00316375	0.0518304	0.00862481	6.00946	6.09617e-07	0.644951	0.809319	0.0160017	4.84417e-06	up	ENSMUSG00000037419_up	spleen
ENSMUSG00000038780	0.130502	0.18126	0.719971	0.474537	-0.00631807	0.00771019	-0.819444	0.416007	-0.0303005	0.00982336	-3.08453	0.0031642	-0.0366185	0.00704044	-5.20117	7.5646e-06	0.795997	0.63904	0.0160017	4.05714e-05	down	ENSMUSG00000038780_down	spleen
ENSMUSG00000051495	-0.127757	0.109332	-1.16852	0.247548	0.00114293	0.00465062	0.245758	0.806768	0.018275	0.00592524	3.08426	0.00316663	0.0194179	0.0040857	4.75265	3.02115e-05	0.631142	0.906618	0.0160097	0.000132946	up	ENSMUSG00000051495_up	spleen
ENSMUSG00000051864	0.0432157	0.0917956	0.470782	0.639625	-0.0032984	0.00390467	-0.844733	0.401854	0.0153397	0.00497484	3.08346	0.00317392	0.0120413	0.00343243	3.5081	0.00120338	0.869534	0.627129	0.0160422	0.00318161	up	ENSMUSG00000051864_up	spleen
ENSMUSG00000031661	-0.572062	0.262923	-2.17578	0.0338078	-0.000811457	0.0111838	-0.0725562	0.942418	0.0439347	0.0142491	3.08334	0.00317504	0.0431232	0.00797563	5.40687	3.99078e-06	0.291063	0.976158	0.0160435	2.34832e-05	up	ENSMUSG00000031661_up	spleen
ENSMUSG00000031385	0.167024	0.163348	1.0225	0.31094	0.0175343	0.00694826	2.52355	0.0144825	0.0272872	0.00885261	3.08239	0.00318367	0.0448215	0.00574197	7.80593	2.46032e-09	0.686517	0.0801503	0.0160828	5.76027e-08	up	ENSMUSG00000031385_up	spleen
ENSMUSG00000026785	-0.281107	0.160216	-1.75455	0.0848066	-0.00495339	0.00681505	-0.726831	0.470357	0.0267585	0.00868288	3.08176	0.00318947	0.0218051	0.00597402	3.65	0.000804869	0.425659	0.683266	0.0161078	0.00224395	up	ENSMUSG00000026785_up	spleen
ENSMUSG00000070565	0.495186	0.200603	2.46849	0.0166472	0.0135816	0.00853295	1.59166	0.11709	-0.0335023	0.0108716	-3.08162	0.00319068	-0.0199207	0.00739326	-2.69444	0.0105392	0.210015	0.301055	0.0161095	0.0214032	down	ENSMUSG00000070565_down	spleen
ENSMUSG00000026163	-0.0976334	0.0902615	-1.08167	0.284034	0.00789304	0.00383941	2.05579	0.0444757	0.0150739	0.0048917	3.08153	0.00319154	0.022967	0.0032222	7.12773	1.91689e-08	0.663282	0.164423	0.0161095	2.87947e-07	up	ENSMUSG00000026163_up	spleen
ENSMUSG00000045730	-0.781756	0.219354	-3.56389	0.000755562	-0.00570734	0.00933059	-0.61168	0.543225	0.03663	0.0118879	3.08129	0.00319375	0.0309226	0.00853788	3.62181	0.000872213	0.0435105	0.743043	0.0161164	0.00240493	up	ENSMUSG00000045730_up	spleen
ENSMUSG00000041775	-0.0438025	0.210257	-0.208329	0.835728	0.00231804	0.00894359	0.259184	0.796443	-0.0351048	0.0113948	-3.08077	0.00319846	-0.0327868	0.00643571	-5.09451	1.05297e-05	0.949275	0.901128	0.0161358	5.39619e-05	down	ENSMUSG00000041775_down	spleen
ENSMUSG00000031954	0.0387595	0.138389	0.280077	0.780451	-0.00774506	0.00588659	-1.31571	0.193631	0.023103	0.00749996	3.08041	0.00320177	0.0153579	0.00499582	3.07415	0.00395257	0.93131	0.409947	0.0161482	0.00902999	up	ENSMUSG00000031954_up	spleen
ENSMUSG00000037211	-0.0621693	0.163835	-0.379463	0.705779	0.00655846	0.00696898	0.941093	0.350699	0.0273456	0.00887901	3.0798	0.00320736	0.0339041	0.0046579	7.27884	1.20877e-08	0.898974	0.578205	0.016172	2.00859e-07	up	ENSMUSG00000037211_up	spleen
ENSMUSG00000086502	0.257509	0.216274	1.19066	0.238811	0.00860777	0.00919957	0.935671	0.35346	-0.0360913	0.0117209	-3.07922	0.00321278	-0.0274835	0.00803189	-3.4218	0.00153225	0.622809	0.580657	0.016195	0.00394341	down	ENSMUSG00000086502_down	spleen
ENSMUSG00000037989	0.114525	0.143167	0.799943	0.427124	0.00328093	0.00608982	0.538756	0.59219	-0.0238821	0.00775889	-3.07803	0.00322374	-0.0206011	0.00504009	-4.08746	0.000225215	0.765518	0.777483	0.0162459	0.000749891	down	ENSMUSG00000037989_down	spleen
ENSMUSG00000005893	0.105356	0.192804	0.546441	0.586933	0.0164402	0.00820123	2.0046	0.0498499	-0.0321609	0.010449	-3.07789	0.00322498	-0.0157207	0.00672102	-2.33903	0.0248431	0.847344	0.17641	0.0162459	0.0450444	down	ENSMUSG00000005893_down	spleen
ENSMUSG00000040389	0.0807796	0.166778	0.484353	0.630024	0.0111867	0.00709418	1.57689	0.120454	-0.0278191	0.00903852	-3.07784	0.00322548	-0.0166324	0.00629839	-2.64073	0.012045	0.86521	0.307138	0.0162459	0.0240531	down	ENSMUSG00000040389_down	spleen
ENSMUSG00000021510	0.121761	0.173461	0.701952	0.485617	0.0206409	0.00737844	2.79746	0.00704798	-0.028932	0.00940069	-3.07765	0.00322726	-0.00829111	0.00594437	-1.39478	0.171399	0.801761	0.0508612	0.0162505	0.239925	down	ENSMUSG00000021510_down	spleen
ENSMUSG00000040896	0.60116	0.168468	3.5684	0.000745059	0.028913	0.0072538	3.9859	0.0001965	-0.0446385	0.00917863	-4.86331	9.75258e-06	-0.0157255	0.0053428	-2.94331	0.00558004	0.759091	0.00851917	0.0162593	0.0403572	down	ENSMUSG00000040896_down	kidney
ENSMUSG00000100157	-0.493747	0.157172	-3.14145	0.00268541	-0.0104401	0.00668555	-1.56159	0.12402	0.0262111	0.0085179	3.07718	0.00323155	0.015771	0.00491324	3.20991	0.00274423	0.0866954	0.312538	0.0162678	0.00656999	up	ENSMUSG00000100157_up	spleen
ENSMUSG00000014633	-0.181655	0.285222	-0.63689	0.526792	-0.0129235	0.0121324	-1.06521	0.291354	0.0475557	0.0154575	3.07654	0.0032375	0.0346322	0.0103406	3.34917	0.0018743	0.822789	0.520578	0.0162934	0.00468756	up	ENSMUSG00000014633_up	spleen
ENSMUSG00000103953	-0.405988	0.173545	-2.33938	0.0229079	-0.00422098	0.00738201	-0.571793	0.569751	0.0289299	0.00940524	3.07593	0.00324316	0.0247089	0.00627744	3.93614	0.000351709	0.244677	0.762524	0.0163175	0.00109829	up	ENSMUSG00000103953_up	spleen
ENSMUSG00000070493	-0.329544	0.272012	-1.21151	0.230789	-0.0303715	0.0115705	-2.62491	0.011152	0.0453399	0.0147416	3.07564	0.00324588	0.0149685	0.00962184	1.55568	0.128298	0.615825	0.0678836	0.0163268	0.187402	up	ENSMUSG00000070493_up	spleen
ENSMUSG00000022663	-0.0247274	0.0979449	-0.252463	0.801608	-0.00152677	0.00416624	-0.366462	0.715402	0.0163214	0.0053081	3.0748	0.00325364	0.0147946	0.00353401	4.18634	0.000167861	0.9388	0.855407	0.0163573	0.000579506	up	ENSMUSG00000022663_up	spleen
ENSMUSG00000081228	-0.758918	0.402616	-1.88497	0.0646273	-0.00282449	0.0171259	-0.164925	0.869597	0.0670911	0.0218197	3.0748	0.00325368	0.0642667	0.0124587	5.15838	8.63869e-06	0.383753	0.941065	0.0163573	4.54876e-05	up	ENSMUSG00000081228_up	spleen
ENSMUSG00000052234	-0.263414	0.217837	-1.20923	0.231657	0.000846509	0.00926602	0.0913563	0.927536	0.0362936	0.0118056	3.07427	0.00325862	0.0371401	0.0079216	4.68846	3.67762e-05	0.615829	0.969166	0.0163777	0.000157803	up	ENSMUSG00000052234_up	spleen
ENSMUSG00000020180	-0.148791	0.140637	-1.05799	0.294605	-0.00901147	0.0059822	-1.50638	0.13759	0.023426	0.00762177	3.07357	0.00326515	0.0144146	0.0051267	2.81166	0.00783798	0.673563	0.332023	0.0163842	0.0164882	up	ENSMUSG00000020180_up	spleen
ENSMUSG00000021460	-0.202583	0.091058	-2.22476	0.0301438	-0.00655859	0.0038733	-1.69328	0.0959577	0.015169	0.00493487	3.07383	0.0032627	0.00861036	0.00311871	2.76087	0.00891781	0.276553	0.266186	0.0163842	0.0184699	up	ENSMUSG00000021460_up	spleen
ENSMUSG00000031835	0.0933775	0.10746	0.868953	0.388582	-0.00241552	0.00457097	-0.528448	0.599277	-0.0179003	0.00582376	-3.07366	0.00326425	-0.0203158	0.00424022	-4.79122	2.68396e-05	0.742939	0.78233	0.0163842	0.00012025	down	ENSMUSG00000031835_down	spleen
ENSMUSG00000056145	0.42873	0.30596	1.40126	0.166654	0.0485275	0.0130145	3.72873	0.00045044	-0.0509645	0.0165814	-3.07359	0.00326494	-0.00243701	0.0106219	-0.229433	0.819796	0.546127	0.0100645	0.0163842	0.861439	down	ENSMUSG00000056145_down	spleen
ENSMUSG00000068227	0.646248	0.208962	3.09266	0.00309126	0.0174358	0.00888853	1.96161	0.0547861	-0.0348096	0.0113247	-3.07379	0.00326307	-0.0173738	0.00807381	-2.15187	0.0380023	0.0937558	0.186087	0.0163842	0.0653511	down	ENSMUSG00000068227_down	spleen
ENSMUSG00000068284	-0.0407558	0.151515	-0.268988	0.788927	0.00797284	0.00644495	1.23707	0.221224	-0.0252405	0.00821135	-3.07385	0.0032625	-0.0172676	0.00501209	-3.44519	0.00143548	0.934028	0.442715	0.0163842	0.0037183	down	ENSMUSG00000068284_down	spleen
ENSMUSG00000035776	-0.158381	0.130311	-1.21541	0.229308	0.000847851	0.00554297	0.15296	0.87898	0.0217048	0.00706216	3.07339	0.00326679	0.0225527	0.00447739	5.03701	1.25807e-05	0.614694	0.944848	0.0163881	6.28769e-05	up	ENSMUSG00000035776_up	spleen
ENSMUSG00000102278	0.191423	0.150808	1.26932	0.209578	-0.00512635	0.00641484	-0.79914	0.427586	-0.0251149	0.00817299	-3.07292	0.00327121	-0.0302413	0.00502248	-6.02118	5.8775e-07	0.594126	0.649262	0.0164058	4.70036e-06	down	ENSMUSG00000102278_down	spleen
ENSMUSG00000005354	-0.20921	0.162026	-1.29122	0.201934	-0.0126912	0.00689201	-1.84143	0.0708567	0.026982	0.00878095	3.07279	0.00327238	0.0142909	0.0060378	2.3669	0.0232814	0.584599	0.219929	0.0164073	0.042666	up	ENSMUSG00000005354_up	spleen
ENSMUSG00000075266	-0.0167876	0.206728	-0.0812061	0.935568	-0.00322953	0.00879351	-0.367263	0.714807	0.0344237	0.0112036	3.07256	0.00327462	0.0311941	0.00719055	4.33821	0.000106501	0.982902	0.855219	0.0164142	0.000394278	up	ENSMUSG00000075266_up	spleen
ENSMUSG00000009569	0.0935173	0.158771	0.589009	0.558224	0.0101204	0.00675357	1.49852	0.139614	-0.0264331	0.00860455	-3.07199	0.00327989	-0.0163128	0.00577364	-2.82539	0.00756784	0.836001	0.335069	0.0164158	0.01597	down	ENSMUSG00000009569_down	spleen
ENSMUSG00000018900	-0.21472	0.106788	-2.01071	0.04918	0.00351861	0.00454239	0.774616	0.441825	-0.017778	0.00578735	-3.07187	0.00328107	-0.0142594	0.00340809	-4.18397	0.000169052	0.343674	0.661379	0.0164158	0.000583293	down	ENSMUSG00000018900_down	spleen
ENSMUSG00000028420	0.123639	0.133276	0.927692	0.357549	0.0104026	0.0056691	1.83496	0.0718249	0.0221878	0.00722287	3.07189	0.00328089	0.0325904	0.00497477	6.55114	1.13142e-07	0.722998	0.221818	0.0164158	1.20983e-06	up	ENSMUSG00000028420_up	spleen
ENSMUSG00000033987	0.159963	0.167608	0.954393	0.343987	0.00244749	0.00712945	0.343294	0.732663	-0.0279053	0.00908346	-3.0721	0.00327893	-0.0254578	0.00539485	-4.7189	3.35041e-05	0.712067	0.865887	0.0164158	0.000145492	down	ENSMUSG00000033987_down	spleen
ENSMUSG00000050714	0.25957	0.204092	1.27183	0.208691	0.0288603	0.00868139	3.32439	0.0015672	-0.0339807	0.0110607	-3.07219	0.00327808	-0.00512033	0.0063751	-0.803177	0.427002	0.592678	0.0202668	0.0164158	0.515284	down	ENSMUSG00000050714_down	spleen
ENSMUSG00000078190	0.379831	0.234574	1.61924	0.111015	0.0288888	0.00997798	2.89526	0.00539256	-0.0390545	0.0127127	-3.07208	0.00327904	-0.0101656	0.0080111	-1.26894	0.212386	0.474297	0.0430694	0.0164158	0.287338	down	ENSMUSG00000078190_down	spleen
ENSMUSG00000102570	0.29443	0.161308	1.82526	0.0732962	0.00781434	0.0068615	1.13887	0.259606	-0.0268583	0.00874206	-3.07231	0.00327691	-0.019044	0.0051954	-3.66555	0.000769876	0.398807	0.48649	0.0164158	0.00216421	down	ENSMUSG00000102570_down	spleen
ENSMUSG00000028619	-0.0453989	0.0656104	-0.691947	0.49183	-0.012529	0.00279084	-4.48934	3.61074e-05	0.0109209	0.00355575	3.07133	0.00328616	-0.00160819	0.00229672	-0.70021	0.488176	0.80445	0.00275605	0.0164369	0.57517	down	ENSMUSG00000028619_down	spleen
ENSMUSG00000038615	-0.0632341	0.0863773	-0.732068	0.46718	-0.00542338	0.00367419	-1.47607	0.145525	0.0143751	0.0046812	3.07081	0.003291	0.00895171	0.00292333	3.06216	0.00408057	0.791149	0.343499	0.0164567	0.00928851	up	ENSMUSG00000038615_up	spleen
ENSMUSG00000000290	0.0762318	0.159776	0.477117	0.635135	0.00211203	0.00679632	0.310761	0.757136	0.0265871	0.00865902	3.07045	0.00329438	0.0286992	0.00639175	4.49003	6.73185e-05	0.867589	0.879586	0.0164692	0.000266338	up	ENSMUSG00000000290_up	spleen
ENSMUSG00000014353	-0.0895906	0.153592	-0.583302	0.562032	0.0115954	0.00653328	1.77483	0.0813617	-0.0255523	0.00832389	-3.06976	0.00330093	-0.0139569	0.00521343	-2.6771	0.0110051	0.837312	0.239193	0.0164847	0.022234	down	ENSMUSG00000014353_down	spleen
ENSMUSG00000020263	-0.16654	0.192488	-0.865194	0.390623	0.0124887	0.0081878	1.52528	0.132817	-0.0320233	0.0104319	-3.06975	0.00330097	-0.0195346	0.00709923	-2.75165	0.00912811	0.74419	0.325067	0.0164847	0.0188412	down	ENSMUSG00000020263_down	spleen
ENSMUSG00000032870	0.0609999	0.0856889	0.711876	0.479497	-0.0105278	0.00364491	-2.88834	0.00549663	-0.0142563	0.0046439	-3.0699	0.00329955	-0.0247841	0.00285245	-8.6887	1.82843e-10	0.798755	0.0435854	0.0164847	7.96578e-09	down	ENSMUSG00000032870_down	spleen
ENSMUSG00000047843	-0.231779	0.201506	-1.15024	0.254934	-0.0118363	0.00857136	-1.38091	0.172792	0.0335246	0.0109206	3.06986	0.00329994	0.0216883	0.00740589	2.92852	0.0057993	0.639138	0.383151	0.0164847	0.0126282	up	ENSMUSG00000047843_up	spleen
ENSMUSG00000022272	-0.163305	0.163137	-1.00103	0.321117	0.00189622	0.00693929	0.273258	0.78566	0.0271389	0.00884118	3.0696	0.00330243	0.0290351	0.0046697	6.21776	3.18605e-07	0.694017	0.894949	0.0164875	2.85968e-06	up	ENSMUSG00000022272_up	spleen
ENSMUSG00000029168	0.669754	0.156406	4.28216	7.32629e-05	0.0246757	0.00665296	3.70898	0.000479536	-0.0260144	0.00847638	-3.06904	0.00330769	-0.00133864	0.00562544	-0.237962	0.813223	0.0104249	0.0103975	0.0165094	0.856128	down	ENSMUSG00000029168_down	spleen
ENSMUSG00000022885	0.661632	0.239199	2.76603	0.00767236	0.0111401	0.0101747	1.09488	0.278257	-0.0397788	0.0129634	-3.06855	0.00331231	-0.0286387	0.00941801	-3.04084	0.00431801	0.148612	0.506823	0.0165192	0.00975566	down	ENSMUSG00000022885_down	spleen
ENSMUSG00000028333	-0.200279	0.238101	-0.841149	0.403842	-0.0131109	0.010128	-1.29452	0.200799	0.0395959	0.0129038	3.06853	0.0033125	0.026485	0.00849406	3.11806	0.00351524	0.753172	0.419159	0.0165192	0.00815387	up	ENSMUSG00000028333_up	spleen
ENSMUSG00000029922	-1.13069	0.511181	-2.21192	0.031069	-0.00319048	0.0217439	-0.14673	0.883872	0.0850125	0.0277034	3.06867	0.00331119	0.0818221	0.0172722	4.73721	3.16764e-05	0.28008	0.947449	0.0165192	0.000138613	up	ENSMUSG00000029922_up	spleen
ENSMUSG00000086628	0.348803	0.179156	1.94692	0.0565667	0.00161149	0.0076207	0.211461	0.833295	-0.0297928	0.00970935	-3.06846	0.00331317	-0.0281813	0.00563108	-5.0046	1.39071e-05	0.36313	0.921513	0.0165192	6.84134e-05	down	ENSMUSG00000086628_down	spleen
ENSMUSG00000028015	0.190276	0.205555	0.925671	0.358589	0.0165342	0.00874359	1.89101	0.0637995	-0.0341782	0.01114	-3.06807	0.00331693	-0.017644	0.00665128	-2.65272	0.0116926	0.723795	0.205201	0.0165336	0.023469	down	ENSMUSG00000028015_down	spleen
ENSMUSG00000025580	-0.0517027	0.099848	-0.517814	0.606628	-0.0174224	0.00424719	-4.10209	0.000133951	0.0166008	0.00541124	3.06783	0.00331914	-0.000821572	0.00339162	-0.242236	0.809935	0.855218	0.00510876	0.0165402	0.85346	down	ENSMUSG00000025580_down	spleen
ENSMUSG00000027552	0.320241	0.16238	1.97217	0.0535368	0.0183369	0.00690709	2.6548	0.0103129	-0.0269956	0.00880015	-3.06763	0.00332108	-0.0086587	0.00534967	-1.61855	0.114039	0.354806	0.0650474	0.0165405	0.169501	down	ENSMUSG00000027552_down	spleen
ENSMUSG00000030446	0.0502849	0.185418	0.271197	0.787237	0.016861	0.00788706	2.1378	0.0369116	-0.0308249	0.0100487	-3.06755	0.00332185	-0.0139639	0.00685196	-2.03794	0.0487523	0.933321	0.145271	0.0165405	0.081097	down	ENSMUSG00000030446_down	spleen
ENSMUSG00000052769	0.086391	0.138097	0.625583	0.53413	-0.000213019	0.00587417	-0.0362636	0.971201	-0.0229584	0.00748413	-3.06762	0.00332122	-0.0231714	0.00511268	-4.53216	5.92361e-05	0.82606	0.989321	0.0165405	0.000238686	down	ENSMUSG00000052769_down	spleen
ENSMUSG00000060261	0.200805	0.179999	1.11559	0.269364	-0.0104788	0.00765656	-1.36861	0.176588	-0.0299163	0.00975504	-3.06676	0.00332937	-0.0403951	0.00684965	-5.89741	8.64597e-07	0.651793	0.387586	0.0165736	6.48344e-06	down	ENSMUSG00000060261_down	spleen
ENSMUSG00000028454	0.0305345	0.154116	0.198127	0.843663	-0.0102555	0.00655557	-1.56439	0.123359	-0.025609	0.00835228	-3.06611	0.00333554	-0.0358645	0.00544476	-6.58698	1.01258e-07	0.951618	0.311542	0.0165999	1.10994e-06	down	ENSMUSG00000028454_down	spleen
ENSMUSG00000027939	0.0540969	0.187893	0.287913	0.774476	-0.00242084	0.00799234	-0.302895	0.763092	-0.0312194	0.0101828	-3.06589	0.00333767	-0.0336403	0.00699699	-4.80782	2.55051e-05	0.928767	0.882302	0.0166061	0.000115012	down	ENSMUSG00000027939_down	spleen
ENSMUSG00000030059	0.1706	0.148646	1.14769	0.255975	0.0130309	0.00632289	2.06091	0.0439675	-0.0246932	0.00805583	-3.06526	0.00334363	-0.0116624	0.00527133	-2.21241	0.0331902	0.63983	0.16319	0.0166313	0.0580865	down	ENSMUSG00000030059_down	spleen
ENSMUSG00000112442	-0.125451	0.174963	-0.717013	0.476346	-0.0110389	0.00744233	-1.48327	0.14361	-0.029064	0.00948208	-3.06515	0.00334475	-0.0401029	0.00611892	-6.55392	1.12172e-07	0.79678	0.340993	0.0166325	1.2022e-06	down	ENSMUSG00000112442_down	spleen
ENSMUSG00000048970	-0.134434	0.137778	-0.975727	0.333396	0.0103735	0.00586063	1.77004	0.0821646	0.0228857	0.00746688	3.06496	0.00334647	0.0332592	0.00520246	6.39298	1.84784e-07	0.704499	0.240741	0.0166366	1.80619e-06	up	ENSMUSG00000048970_up	spleen
ENSMUSG00000075284	0.36487	0.174079	2.09599	0.0406144	0.00771706	0.00740474	1.04218	0.301808	-0.0289144	0.0094342	-3.06485	0.00334758	-0.0211973	0.00652322	-3.24952	0.00246389	0.315131	0.531169	0.0166378	0.00597499	down	ENSMUSG00000075284_down	spleen
ENSMUSG00000020706	0.15525	0.0948524	1.63675	0.10729	-0.00873223	0.0040347	-2.16428	0.0347221	-0.015754	0.00514051	-3.06468	0.00334919	-0.0244862	0.00326107	-7.50866	6.01824e-09	0.467426	0.139849	0.0166414	1.1638e-07	down	ENSMUSG00000020706_down	spleen
ENSMUSG00000003423	-0.181622	0.175958	-1.03219	0.306421	-0.0187098	0.00748466	-2.49976	0.0153845	0.0292158	0.00953602	3.06373	0.0033583	0.010506	0.0062788	1.67324	0.102715	0.683255	0.0835083	0.0166822	0.154752	up	ENSMUSG00000003423_up	spleen
ENSMUSG00000018925	0.143001	0.160161	0.892857	0.375755	0.0225887	0.0068127	3.31568	0.0016085	-0.0265906	0.00867989	-3.06348	0.00336074	-0.00400188	0.00544119	-0.735479	0.466684	0.735796	0.0205742	0.0166899	0.554405	down	ENSMUSG00000018925_down	spleen
ENSMUSG00000081357	0.287873	0.233207	1.23441	0.222205	0.0115089	0.00991982	1.1602	0.250891	-0.0387137	0.0126386	-3.06314	0.00336399	-0.0272048	0.00644745	-4.21947	0.000152059	0.608124	0.476359	0.0167017	0.000533485	down	ENSMUSG00000081357_down	spleen
ENSMUSG00000031342	0.726732	0.311093	2.33606	0.0230934	0.0303069	0.0132328	2.29028	0.025793	-0.0516371	0.0168596	-3.06277	0.00336749	-0.0213302	0.0120518	-1.76987	0.0849894	0.245599	0.115976	0.0167053	0.131399	down	ENSMUSG00000031342_down	spleen
ENSMUSG00000032300	0.149243	0.137102	1.08856	0.281012	-0.00212061	0.00583185	-0.363626	0.717507	0.022758	0.00743021	3.0629	0.00336628	0.0206374	0.00484504	4.25948	0.000134901	0.660423	0.856547	0.0167053	0.000482575	up	ENSMUSG00000032300_up	spleen
ENSMUSG00000033419	0.165053	0.233244	0.707639	0.482104	-0.0177239	0.00992141	-1.78643	0.0794432	-0.0387143	0.0126406	-3.06269	0.00336829	-0.0564382	0.00855935	-6.59375	9.91576e-08	0.800042	0.235901	0.0167053	1.08946e-06	down	ENSMUSG00000033419_down	spleen
ENSMUSG00000078923	-0.0996205	0.148447	-0.671086	0.504925	-0.0191151	0.00631442	-3.02721	0.00372625	0.0246403	0.00804505	3.06279	0.00336729	0.00552525	0.00512649	1.07778	0.288108	0.811903	0.0342203	0.0167053	0.370855	up	ENSMUSG00000078923_up	spleen
ENSMUSG00000023723	-0.0846471	0.118196	-0.716159	0.476869	-0.0208941	0.00502765	-4.15583	0.000112008	0.0196177	0.00640561	3.06259	0.00336929	-0.00127635	0.00425747	-0.299792	0.766014	0.797131	0.00473686	0.0167059	0.817752	down	ENSMUSG00000023723_down	spleen
ENSMUSG00000028249	-0.157608	0.164685	-0.957029	0.342666	0.0264957	0.00700512	3.78233	0.000379763	0.0273322	0.00892505	3.06241	0.00337099	0.0538278	0.00560667	9.60068	1.3768e-11	0.711123	0.0091892	0.0167099	1.23106e-09	up	ENSMUSG00000028249_up	spleen
ENSMUSG00000015854	0.458861	0.635835	0.721667	0.473502	0.0743145	0.0270463	2.74768	0.00805988	0.1055	0.034459	3.06162	0.00337859	0.179815	0.0192333	9.34915	2.78021e-11	0.795824	0.0556194	0.0167432	2.04722e-09	up	ENSMUSG00000015854_up	spleen
ENSMUSG00000029030	-0.275945	0.118141	-2.33573	0.023112	0.002372	0.0050253	0.472012	0.638753	0.0196005	0.00640261	3.06134	0.00338133	0.0219725	0.00465684	4.71833	3.35625e-05	0.245599	0.809193	0.0167492	0.000145644	up	ENSMUSG00000029030_up	spleen
ENSMUSG00000034902	0.289729	0.144337	2.00731	0.0495516	-0.00520238	0.0061396	-0.847349	0.400408	-0.0239465	0.00782231	-3.06131	0.0033816	-0.0291489	0.00535339	-5.44493	3.54472e-06	0.344024	0.626052	0.0167492	2.12514e-05	down	ENSMUSG00000034902_down	spleen
ENSMUSG00000032094	0.553076	0.30294	1.82569	0.0732303	-0.0124188	0.0128861	-0.963742	0.339319	-0.050255	0.0164178	-3.06101	0.00338449	-0.0626739	0.0100627	-6.22833	3.08297e-07	0.398795	0.568661	0.0167591	2.7858e-06	down	ENSMUSG00000032094_down	spleen
ENSMUSG00000034940	0.0613131	0.103977	0.58968	0.557777	-0.00352005	0.00442282	-0.795883	0.429461	-0.0172471	0.00563501	-3.0607	0.00338747	-0.0207671	0.0035291	-5.88453	9.00015e-07	0.835931	0.650857	0.0167695	6.70618e-06	down	ENSMUSG00000034940_down	spleen
ENSMUSG00000052563	-0.150302	0.178087	-0.843981	0.402271	-0.0198846	0.00757522	-2.62496	0.0111507	-0.0295371	0.0096514	-3.06039	0.00339044	-0.0494217	0.00598574	-8.25657	6.45434e-10	0.752177	0.0678836	0.0167798	2.07168e-08	down	ENSMUSG00000052563_down	spleen
ENSMUSG00000047459	-0.0688322	0.176671	-0.389607	0.698305	-0.0200902	0.00751496	-2.67335	0.0098213	0.0293008	0.00957463	3.06025	0.00339181	0.00921061	0.00621946	1.48093	0.147091	0.895572	0.0631677	0.0167821	0.21056	up	ENSMUSG00000047459_up	spleen
ENSMUSG00000037846	-0.0419205	0.155172	-0.270154	0.788035	-0.00834702	0.00660051	-1.2646	0.211251	0.0257339	0.00840954	3.06008	0.00339348	0.0173869	0.00408234	4.25904	0.000135079	0.933632	0.430955	0.0167859	0.00048312	up	ENSMUSG00000037846_up	spleen
ENSMUSG00000051065	-0.117442	0.119288	-0.984528	0.32909	0.00431215	0.0050741	0.849836	0.399035	0.019782	0.00646479	3.05996	0.00339463	0.0240942	0.00405935	5.93547	7.67808e-07	0.70132	0.624909	0.0167872	5.85111e-06	up	ENSMUSG00000051065_up	spleen
ENSMUSG00000014294	-0.270714	0.276505	-0.979055	0.331763	-0.0228925	0.0117616	-1.94637	0.0566333	0.0458498	0.0149852	3.05968	0.00339736	0.0229573	0.0100396	2.28667	0.0280341	0.703265	0.189961	0.0167918	0.0500535	up	ENSMUSG00000014294_up	spleen
ENSMUSG00000032393	0.236222	0.15629	1.51143	0.136302	0.0132849	0.00664805	1.99832	0.0505464	-0.0259159	0.00847012	-3.05969	0.0033973	-0.012631	0.00549622	-2.29812	0.0273063	0.510948	0.178337	0.0167918	0.048893	down	ENSMUSG00000032393_down	spleen
ENSMUSG00000020235	-0.626216	0.41977	-1.49181	0.141362	-0.0210448	0.0178556	-1.17861	0.243536	0.0695983	0.0227493	3.05935	0.00340052	0.0485535	0.0142934	3.39691	0.00164215	0.515948	0.467853	0.016803	0.00418494	up	ENSMUSG00000020235_up	spleen
ENSMUSG00000024026	-0.566581	0.276294	-2.05064	0.0449926	0.00214322	0.0117526	0.182362	0.855958	0.0457963	0.0149737	3.05844	0.00340935	0.0479395	0.00998054	4.8033	2.58618e-05	0.331129	0.933572	0.0168423	0.000116397	up	ENSMUSG00000024026_up	spleen
ENSMUSG00000048047	0.506687	0.294712	1.71926	0.0910907	0.0451331	0.012536	3.60027	0.000674748	-0.0488459	0.0159719	-3.05824	0.0034113	-0.00371273	0.0098445	-0.377137	0.708226	0.437669	0.0124948	0.0168475	0.770027	down	ENSMUSG00000048047_down	spleen
ENSMUSG00000060510	0.0711056	0.154115	0.46138	0.646313	0.0131987	0.00655553	2.01337	0.0488917	-0.0255385	0.00835224	-3.05768	0.00341676	-0.0123398	0.00548506	-2.24971	0.030503	0.872622	0.174234	0.01687	0.0539114	down	ENSMUSG00000060510_down	spleen
ENSMUSG00000048106	0.150696	0.117867	1.27853	0.206337	0.0149761	0.00501366	2.98707	0.00417389	-0.0195296	0.00638778	-3.05733	0.00342021	-0.00455341	0.00392501	-1.1601	0.253439	0.58942	0.0367405	0.0168788	0.333205	down	ENSMUSG00000048106_down	spleen
ENSMUSG00000110630	-0.263401	0.170437	-1.54544	0.127872	-0.00462002	0.00724981	-0.63726	0.526552	0.0282398	0.00923681	3.05732	0.00342036	0.0236198	0.00601043	3.9298	0.000358294	0.498454	0.730536	0.0168788	0.00111718	up	ENSMUSG00000110630_up	spleen
ENSMUSG00000030083	-0.852675	0.313847	-2.71685	0.008752	-0.0259914	0.01335	-1.94693	0.0565652	0.0519894	0.0170089	3.05661	0.0034273	0.0259979	0.011997	2.16703	0.0367426	0.158131	0.189801	0.0169087	0.0634698	up	ENSMUSG00000030083_up	spleen
ENSMUSG00000039844	0.233201	0.120446	1.93614	0.0579033	-0.00543459	0.00512335	-1.06075	0.293357	-0.0199511	0.00652754	-3.05646	0.00342874	-0.0253857	0.00453587	-5.59666	2.20916e-06	0.367066	0.522418	0.0169113	1.42206e-05	down	ENSMUSG00000039844_down	spleen
ENSMUSG00000044556	0.305516	0.163751	1.86573	0.0673201	0.0160903	0.00696543	2.31003	0.024596	-0.0271234	0.00887448	-3.05633	0.00342994	-0.011033	0.00505357	-2.18322	0.0354385	0.38787	0.112452	0.0169128	0.0614828	down	ENSMUSG00000044556_down	spleen
ENSMUSG00000034187	-0.127467	0.0963069	-1.32355	0.191031	-0.0035396	0.00409657	-0.86404	0.391252	0.0159511	0.00521933	3.05617	0.0034316	0.0124115	0.00318071	3.90214	0.000388487	0.57324	0.617483	0.0169165	0.0011982	up	ENSMUSG00000034187_up	spleen
ENSMUSG00000020895	-0.175441	0.249016	-0.704536	0.484019	0.00117669	0.0105923	0.11109	0.911942	0.0412409	0.0134954	3.05593	0.00343387	0.0424176	0.00886801	4.78321	2.75072e-05	0.801024	0.961079	0.0169233	0.00012286	up	ENSMUSG00000020895_up	spleen
ENSMUSG00000039089	0.0482787	0.160102	0.30155	0.764112	-0.00509531	0.00681017	-0.748191	0.457475	-0.0265129	0.00867667	-3.05565	0.00343663	-0.0316082	0.00615713	-5.1336	9.32871e-06	0.924288	0.673515	0.0169325	4.86551e-05	down	ENSMUSG00000039089_down	spleen
ENSMUSG00000087385	0.0228517	0.14051	0.162635	0.871392	0.0127667	0.0059768	2.13604	0.0370619	-0.0232672	0.00761489	-3.05548	0.00343832	-0.0105005	0.00420141	-2.49928	0.0170095	0.961234	0.145602	0.0169363	0.0325224	down	ENSMUSG00000087385_down	spleen
ENSMUSG00000030054	-1.62565	0.672528	-2.41723	0.0189206	-0.0129495	0.0286071	-0.452668	0.652536	0.11134	0.0364476	3.05481	0.00344491	0.0983908	0.022715	4.33154	0.000108661	0.224087	0.817793	0.0169569	0.000400614	up	ENSMUSG00000030054_up	spleen
ENSMUSG00000038374	-0.167352	0.193917	-0.863012	0.391812	-0.0199282	0.00824855	-2.41597	0.0189797	0.0321036	0.0105093	3.05479	0.00344508	0.0121754	0.00721748	1.68693	0.100032	0.744834	0.0952126	0.0169569	0.151324	up	ENSMUSG00000038374_up	spleen
ENSMUSG00000074994	0.119498	0.18394	0.649661	0.518567	0.0196096	0.00782417	2.50629	0.0151317	-0.0304518	0.00996858	-3.05478	0.00344521	-0.0108421	0.00610163	-1.77692	0.0838031	0.819073	0.0825475	0.0169569	0.129843	down	ENSMUSG00000074994_down	spleen
ENSMUSG00000028621	-0.00354595	0.14802	-0.0239558	0.980973	-0.00714082	0.00629627	-1.13413	0.26157	-0.0245014	0.00802193	-3.0543	0.00344988	-0.0316422	0.00446347	-7.08915	2.15704e-08	0.99421	0.488706	0.0169755	3.17419e-07	down	ENSMUSG00000028621_down	spleen
ENSMUSG00000023982	-0.0564862	0.196	-0.288195	0.774261	0.00395181	0.00833715	0.474	0.637343	0.0324411	0.0106222	3.0541	0.00345191	0.0363929	0.00680262	5.34984	4.76585e-06	0.928767	0.80816	0.0169766	2.7333e-05	up	ENSMUSG00000023982_up	spleen
ENSMUSG00000085890	-0.451499	0.173292	-2.60543	0.0117321	0.00630462	0.00737123	0.855301	0.396029	0.0286834	0.00939151	3.05419	0.00345101	0.0349881	0.00574999	6.08489	4.81894e-07	0.178086	0.621603	0.0169766	4.00377e-06	up	ENSMUSG00000085890_up	spleen
ENSMUSG00000064340	0.0930206	0.17995	0.516924	0.607245	0.0217206	0.00765446	2.83764	0.00631804	-0.0297733	0.00975236	-3.05293	0.00346337	-0.00805273	0.00624048	-1.2904	0.204917	0.855445	0.0473778	0.0170285	0.27866	down	ENSMUSG00000064340_down	spleen
ENSMUSG00000006390	-0.0193662	0.101382	-0.191022	0.849199	-0.00421868	0.00431244	-0.978257	0.332155	0.0167722	0.00549438	3.05261	0.00346654	0.0125535	0.00371565	3.37856	0.00172792	0.953092	0.562844	0.0170395	0.00437442	up	ENSMUSG00000006390_up	spleen
ENSMUSG00000026803	0.00744613	0.12306	0.0605082	0.951966	-0.00164091	0.00523454	-0.313478	0.755082	-0.0203579	0.0066692	-3.05252	0.00346744	-0.0219988	0.00455934	-4.825	2.41935e-05	0.986959	0.87831	0.0170395	0.000110075	down	ENSMUSG00000026803_down	spleen
ENSMUSG00000103271	0.477233	0.208555	2.28828	0.0259173	0.0225121	0.00887122	2.53766	0.0139703	-0.0344974	0.0113026	-3.05216	0.00347101	-0.0119853	0.00745653	-1.60735	0.116479	0.257325	0.0783516	0.0170526	0.172622	down	ENSMUSG00000103271_down	spleen
ENSMUSG00000058454	0.113153	0.102812	1.10058	0.275787	-0.00340888	0.00437328	-0.779479	0.438979	-0.0170039	0.00557189	-3.05172	0.00347536	-0.0204127	0.0036371	-5.61237	2.10355e-06	0.656581	0.659154	0.0170695	1.36437e-05	down	ENSMUSG00000058454_down	spleen
ENSMUSG00000006342	-0.0381183	0.205249	-0.185717	0.853338	0.00129443	0.0087306	0.148264	0.882667	0.0339423	0.0111234	3.05142	0.00347832	0.0352368	0.0062386	5.64818	1.88124e-06	0.954837	0.946968	0.0170796	1.24075e-05	up	ENSMUSG00000006342_up	spleen
ENSMUSG00000005054	0.0207348	0.185528	0.111761	0.911413	-0.00794888	0.00789172	-1.00724	0.31815	0.0306787	0.0100546	3.0512	0.00348056	0.0227298	0.00673364	3.37556	0.00174233	0.974523	0.548864	0.0170817	0.00440319	up	ENSMUSG00000005054_up	spleen
ENSMUSG00000090963	0.303125	0.204235	1.4842	0.143364	0.0311553	0.00868746	3.58624	0.000704888	-0.0337729	0.0110685	-3.05126	0.0034799	-0.00261753	0.00684198	-0.382569	0.704228	0.518385	0.0127758	0.0170817	0.766973	down	ENSMUSG00000090963_down	spleen
ENSMUSG00000054428	-0.853614	0.567688	-1.50367	0.138286	-0.0146835	0.0241475	-0.608073	0.545597	0.0938591	0.0307658	3.05076	0.00348487	0.0791756	0.0189358	4.18126	0.000170424	0.513579	0.74431	0.0170983	0.000587381	up	ENSMUSG00000054428_up	spleen
ENSMUSG00000018761	-0.175708	0.128726	-1.36498	0.177719	-0.0110127	0.00547557	-2.01125	0.0491214	0.0212819	0.00697629	3.0506	0.00348647	0.0102691	0.00499158	2.05729	0.0467579	0.557845	0.17482	0.0171017	0.0782469	up	ENSMUSG00000018761_up	spleen
ENSMUSG00000084808	0.185688	0.177802	1.04435	0.30081	0.00594597	0.00756309	0.786183	0.435075	-0.0293822	0.00963595	-3.04922	0.00350018	-0.0234362	0.00590736	-3.96729	0.000321008	0.678812	0.655913	0.0171645	0.00101508	down	ENSMUSG00000084808_down	spleen
ENSMUSG00000074682	-0.36836	0.197035	-1.86952	0.066782	-0.0107362	0.00838117	-1.28099	0.205476	0.0325593	0.0106782	3.04913	0.00350114	0.0218231	0.00714923	3.05251	0.00418649	0.386453	0.424027	0.0171647	0.00949507	up	ENSMUSG00000074682_up	spleen
ENSMUSG00000047866	0.143988	0.074354	1.93652	0.0578559	9.98925e-05	0.00316277	0.0315839	0.974916	-0.0122856	0.0040296	-3.04883	0.00350409	-0.0121857	0.00246966	-4.93416	1.72858e-05	0.36689	0.991389	0.0171747	8.26531e-05	down	ENSMUSG00000047866_down	spleen
ENSMUSG00000092192	0.296799	0.193911	1.5306	0.131499	0.00155613	0.00824829	0.188661	0.85104	-0.0320383	0.0105089	-3.04867	0.00350569	-0.0304822	0.00550625	-5.53593	2.66964e-06	0.503395	0.930829	0.017178	1.67316e-05	down	ENSMUSG00000092192_down	spleen
ENSMUSG00000040365	-0.223707	0.0852788	-2.62324	0.0112008	-0.00221511	0.00362747	-0.610648	0.543903	0.0140879	0.00462167	3.04823	0.00351007	0.0118728	0.00303802	3.90808	0.000381804	0.175787	0.743534	0.0171951	0.00118105	up	ENSMUSG00000040365_up	spleen
ENSMUSG00000110159	0.131898	0.166712	0.791176	0.432179	0.00431612	0.00709134	0.608647	0.545219	-0.0275349	0.0090349	-3.04762	0.00351622	-0.0232188	0.00582482	-3.98618	0.000303671	0.769118	0.744106	0.0172207	0.000967759	down	ENSMUSG00000110159_down	spleen
ENSMUSG00000037640	0.157152	0.14531	1.08149	0.284113	0.0148277	0.00618099	2.39893	0.0197973	-0.0239952	0.00787504	-3.047	0.00352243	-0.00916751	0.00410973	-2.23068	0.0318487	0.663282	0.0978507	0.0172466	0.0559946	down	ENSMUSG00000037640_down	spleen
ENSMUSG00000051331	0.14859	0.181901	0.816872	0.417463	-0.00333459	0.00773745	-0.430968	0.668146	-0.030036	0.00985809	-3.04684	0.00352402	-0.0333706	0.00714826	-4.66836	3.91088e-05	0.761113	0.826414	0.0172499	0.000166217	down	ENSMUSG00000051331_down	spleen
ENSMUSG00000018287	-0.10302	0.105719	-0.974474	0.334012	-0.013646	0.00449691	-3.03453	0.00364956	0.0174534	0.0057294	3.04629	0.00352957	0.00380738	0.00383762	0.992119	0.327583	0.705166	0.0337742	0.0172726	0.412378	up	ENSMUSG00000018287_up	spleen
ENSMUSG00000038056	-0.0324287	0.23646	-0.137143	0.89141	0.0172423	0.0100582	1.71426	0.092012	-0.0390366	0.0128149	-3.04619	0.00353056	-0.0217943	0.00856401	-2.54487	0.0152353	0.967193	0.259221	0.0172729	0.0295408	down	ENSMUSG00000038056_down	spleen
ENSMUSG00000030275	0.156707	0.17234	0.909287	0.367096	0.0084237	0.00733075	1.14909	0.255403	-0.0284502	0.00933993	-3.04608	0.00353168	-0.0200265	0.00591529	-3.38554	0.00169478	0.73072	0.481883	0.0172734	0.00429865	down	ENSMUSG00000030275_down	spleen
ENSMUSG00000052751	-0.16197	0.119229	-1.35847	0.179761	-0.00812395	0.0050716	-1.60185	0.114815	0.019682	0.0064616	3.046	0.0035325	0.0115581	0.00429417	2.69157	0.0106149	0.560927	0.297716	0.0172734	0.0215338	up	ENSMUSG00000052751_up	spleen
ENSMUSG00000000563	-0.0196788	0.14471	-0.135988	0.892319	-0.000874467	0.00615548	-0.142063	0.88754	0.0238813	0.00784254	3.0451	0.00354158	0.0230068	0.00538074	4.27578	0.000128472	0.967227	0.949646	0.0173042	0.000462572	up	ENSMUSG00000000563_up	spleen
ENSMUSG00000007039	-0.260521	0.200167	-1.30152	0.19841	-0.0291736	0.00851443	-3.42637	0.00115251	0.0330344	0.010848	3.04519	0.00354057	0.0038608	0.00737138	0.523755	0.603572	0.58172	0.0169465	0.0173042	0.681865	up	ENSMUSG00000007039_up	spleen
ENSMUSG00000031545	-0.111131	0.10025	-1.10855	0.272364	-0.00726758	0.00426428	-1.70429	0.0938698	0.0165442	0.00543301	3.04512	0.00354131	0.00927661	0.0037367	2.48257	0.0177057	0.654508	0.26233	0.0173042	0.0336872	up	ENSMUSG00000031545_up	spleen
ENSMUSG00000022831	0.0311342	0.120272	0.258866	0.796688	-0.0188152	0.00511594	-3.67775	0.000529246	0.0198421	0.00651809	3.04415	0.0035511	0.00102691	0.00450646	0.227876	0.820998	0.936619	0.0109358	0.0173346	0.862233	up	ENSMUSG00000022831_up	spleen
ENSMUSG00000028044	-0.0114327	0.318937	-0.0358462	0.971532	-0.00833206	0.0135665	-0.614165	0.541594	0.0526206	0.0172847	3.04434	0.00354918	0.0442885	0.0100474	4.40794	8.63082e-05	0.991734	0.741758	0.0173346	0.000330534	up	ENSMUSG00000028044_up	spleen
ENSMUSG00000044177	0.231001	0.17712	1.30421	0.197498	0.00726625	0.00753408	0.96445	0.338967	-0.0292204	0.00959899	-3.04411	0.00355149	-0.0219542	0.00589596	-3.72359	0.000651836	0.58172	0.568367	0.0173346	0.00187177	down	ENSMUSG00000044177_down	spleen
ENSMUSG00000069020	-0.128987	0.107522	-1.19963	0.235335	-0.021453	0.00457362	-4.69058	1.79365e-05	0.0177388	0.00582714	3.04417	0.00355094	-0.00371416	0.00406778	-0.913067	0.367119	0.619672	0.00193251	0.0173346	0.453931	down	ENSMUSG00000069020_down	spleen
ENSMUSG00000023089	-0.33642	0.263644	-1.27604	0.207209	-0.013139	0.0112145	-1.17161	0.246315	0.0434907	0.0142881	3.04383	0.00355434	0.0303517	0.00955244	3.17737	0.00299688	0.590493	0.470969	0.017344	0.00709257	up	ENSMUSG00000023089_up	spleen
ENSMUSG00000038965	0.12666	0.103073	1.22884	0.224272	-0.00695835	0.00438438	-1.58708	0.118126	0.0169985	0.00558604	3.04303	0.00356241	0.0100401	0.00357482	2.80858	0.00789996	0.609287	0.303121	0.0173789	0.0166056	up	ENSMUSG00000038965_up	spleen
ENSMUSG00000047048	0.291704	0.108779	2.68163	0.00960903	0.00901827	0.00462707	1.94902	0.0563084	-0.0179387	0.00589524	-3.04292	0.00356354	-0.00892047	0.00362632	-2.45993	0.0186906	0.164625	0.189176	0.0173799	0.0352965	down	ENSMUSG00000047048_down	spleen
ENSMUSG00000024515	0.213441	0.152061	1.40365	0.165944	0.00806479	0.00646816	1.24684	0.217645	-0.0250747	0.00824092	-3.0427	0.00356577	-0.0170099	0.00548317	-3.1022	0.00366763	0.545227	0.43863	0.0173863	0.00846241	down	ENSMUSG00000024515_down	spleen
ENSMUSG00000028565	-0.487689	0.197834	-2.46514	0.0167876	0.0129336	0.00841517	1.53694	0.12994	0.032612	0.0107216	3.04172	0.00357577	0.0455456	0.00624612	7.29182	1.16192e-08	0.210992	0.321248	0.017426	1.94624e-07	up	ENSMUSG00000028565_up	spleen
ENSMUSG00000072762	0.0642918	0.16612	0.38702	0.700208	0.0146549	0.00706619	2.07394	0.0426948	-0.0273844	0.00900285	-3.04174	0.00357552	-0.0127295	0.00577316	-2.20495	0.0337527	0.896421	0.160176	0.017426	0.0589393	down	ENSMUSG00000072762_down	spleen
ENSMUSG00000018659	-0.811207	0.438032	-1.85194	0.0693091	-0.000615094	0.0186324	-0.0330121	0.973782	0.0721918	0.023739	3.04106	0.00358251	0.0715767	0.0150961	4.74142	3.12707e-05	0.391648	0.990819	0.0174473	0.000137061	up	ENSMUSG00000018659_up	spleen
ENSMUSG00000019970	0.134109	0.159325	0.841731	0.403519	0.0176436	0.00677713	2.6034	0.011794	-0.0262583	0.00863457	-3.04107	0.00358238	-0.00861475	0.00611993	-1.40765	0.16758	0.752836	0.0702526	0.0174473	0.235404	down	ENSMUSG00000019970_down	spleen
ENSMUSG00000037353	0.077054	0.105304	0.73173	0.467384	-0.00254104	0.00447926	-0.56729	0.572784	-0.0173547	0.00570692	-3.04099	0.00358324	-0.0198957	0.00291697	-6.82066	4.92015e-08	0.791149	0.764459	0.0174473	6.10209e-07	down	ENSMUSG00000037353_down	spleen
ENSMUSG00000039067	0.0258055	0.150838	0.17108	0.864777	-0.00436557	0.00641615	-0.680403	0.499053	0.0248585	0.00817466	3.04092	0.00358387	0.0204929	0.00548002	3.73958	0.00062253	0.958329	0.70723	0.0174473	0.00180094	up	ENSMUSG00000039067_up	spleen
ENSMUSG00000044496	-0.0813708	0.108894	-0.747244	0.458042	-0.0193096	0.004632	-4.16875	0.000107278	0.0179409	0.00590152	3.04004	0.00359286	-0.00136876	0.00364285	-0.37574	0.709256	0.78549	0.00471587	0.0174865	0.770812	down	ENSMUSG00000044496_down	spleen
ENSMUSG00000032294	0.294997	0.12839	2.29767	0.0253394	-0.00887788	0.00546125	-1.62561	0.109648	0.0211502	0.00695805	3.03967	0.00359668	0.0122723	0.0046172	2.65795	0.0115418	0.25553	0.289375	0.0174961	0.023216	up	ENSMUSG00000032294_up	spleen
ENSMUSG00000040537	0.0631308	0.114526	0.551238	0.583664	0.0247012	0.00487153	5.07052	4.65037e-06	-0.0188669	0.0062067	-3.03976	0.00359575	0.00583431	0.00382757	1.52428	0.135941	0.846066	0.00105205	0.0174961	0.196774	up	ENSMUSG00000040537_up	spleen
