## Additional file 4 for "Assessing the Molecular Validity of Spontaneous Lupus Mouse Models and Its Implication for Human Studies" (part 2 of 3)

### Sheet: lml_genes (continued)
INFORMATION
ENSMUSG00000021666	0.0489416	0.0685889	0.713551	0.478468	0.000250451	0.00291754	0.0858432	0.931897	-0.0112972	0.00371716	-3.03921	0.00360136	-0.0110468	0.00203389	-5.43137	3.69763e-06	0.798031	0.970668	0.0175028	2.20134e-05	down	ENSMUSG00000021666_down	spleen
ENSMUSG00000043284	-0.113357	0.107918	-1.0504	0.298047	-0.00482125	0.00459047	-1.05027	0.298104	0.0177755	0.00584861	3.03927	0.00360078	0.0129542	0.00325612	3.97843	0.00031067	0.676861	0.526922	0.0175028	0.00098738	up	ENSMUSG00000043284_up	spleen
ENSMUSG00000067610	0.297046	0.207595	1.43089	0.158018	0.00985016	0.00883039	1.11548	0.269407	-0.034193	0.0112506	-3.03922	0.00360128	-0.0243428	0.00713228	-3.41305	0.00157006	0.536063	0.497605	0.0175028	0.00403132	down	ENSMUSG00000067610_down	spleen
ENSMUSG00000086008	-0.128744	0.155841	-0.826128	0.412237	-0.00132041	0.00662893	-0.199188	0.842837	-0.0256681	0.00844576	-3.03917	0.00360178	-0.0269885	0.00477029	-5.65763	1.82664e-06	0.758538	0.926415	0.0175028	1.21112e-05	down	ENSMUSG00000086008_down	spleen
ENSMUSG00000031402	-0.696582	0.344089	-2.02442	0.0477061	0.00318201	0.0146364	0.217404	0.828684	0.0566722	0.0186479	3.03907	0.00360278	0.0598542	0.0119904	4.99183	1.44665e-05	0.338851	0.919253	0.0175031	7.06653e-05	up	ENSMUSG00000031402_up	spleen
ENSMUSG00000086591	-0.329378	0.147783	-2.22879	0.0298586	-0.00314493	0.00628619	-0.500292	0.61883	0.0243364	0.00800907	3.0386	0.00360764	0.0211914	0.00544052	3.89511	0.00039654	0.275696	0.796188	0.0175221	0.00121923	up	ENSMUSG00000086591_up	spleen
ENSMUSG00000032011	0.179456	0.276296	0.649507	0.518666	-0.018851	0.0117527	-1.60397	0.114346	-0.0454957	0.0149738	-3.03835	0.0036102	-0.0643467	0.00870955	-7.38806	8.6724e-09	0.819073	0.297008	0.0175281	1.54499e-07	down	ENSMUSG00000032011_down	spleen
ENSMUSG00000038914	0.109347	0.183048	0.597366	0.552671	0.00146772	0.00778624	0.188502	0.851164	-0.0301406	0.00992025	-3.03829	0.00361086	-0.0286728	0.00667971	-4.29253	0.000122175	0.833534	0.930829	0.0175281	0.000442873	down	ENSMUSG00000038914_down	spleen
ENSMUSG00000039382	-0.373114	0.128614	-2.90103	0.0053071	-0.0108531	0.00547081	-1.98381	0.0521872	0.021177	0.00697023	3.03821	0.00361167	0.0103239	0.00467736	2.20721	0.0335811	0.120936	0.181073	0.0175281	0.0586834	up	ENSMUSG00000039382_up	spleen
ENSMUSG00000023852	0.145518	0.119172	1.22108	0.227173	0.00932821	0.00506916	1.84019	0.0710419	-0.0196197	0.00645849	-3.03781	0.00361573	-0.0102915	0.00404941	-2.54147	0.0153613	0.612529	0.220197	0.0175433	0.0297299	down	ENSMUSG00000023852_down	spleen
ENSMUSG00000078485	-0.0640151	0.14797	-0.432622	0.666951	-0.00487906	0.00629414	-0.775175	0.441498	-0.0243577	0.0080192	-3.03742	0.00361972	-0.0292368	0.00516047	-5.66552	1.78222e-06	0.882095	0.661348	0.0175581	1.18544e-05	down	ENSMUSG00000078485_down	spleen
ENSMUSG00000020160	-0.527852	0.14103	-3.74285	0.00043069	0.00258731	0.00599891	0.431296	0.667909	0.0232046	0.00764307	3.03604	0.00363401	0.0257919	0.00443029	5.82173	1.09481e-06	0.0314442	0.826312	0.0176212	7.92183e-06	up	ENSMUSG00000020160_up	spleen
ENSMUSG00000029192	0.0173929	0.117821	0.147621	0.883172	-0.00520556	0.00501171	-1.03868	0.303417	-0.0193856	0.00638529	-3.03598	0.00363459	-0.0245912	0.00408369	-6.0218	5.8662e-07	0.964296	0.532625	0.0176212	4.69521e-06	down	ENSMUSG00000029192_down	spleen
ENSMUSG00000021280	-0.469794	0.16649	-2.82176	0.00659765	-0.0290129	0.0070819	-4.09677	0.000136334	0.0273919	0.00902287	3.03583	0.00363612	-0.00162101	0.00556328	-0.291377	0.77239	0.13704	0.00511989	0.017624	0.822968	down	ENSMUSG00000021280_down	spleen
ENSMUSG00000013622	-0.212181	0.107134	-1.98052	0.0525658	-0.00803943	0.00455712	-1.76415	0.0831612	0.0176227	0.00580612	3.0352	0.00364271	0.00958326	0.00406465	2.35771	0.0237864	0.352177	0.24254	0.0176423	0.0434092	up	ENSMUSG00000013622_up	spleen
ENSMUSG00000025531	0.281814	0.24434	1.15337	0.253658	0.0434347	0.0103934	4.17908	0.000103634	-0.040194	0.0132419	-3.03536	0.00364104	0.0032407	0.00819378	0.395507	0.69474	0.638084	0.00463567	0.0176423	0.758961	up	ENSMUSG00000025531_up	spleen
ENSMUSG00000035674	-0.365294	0.250334	-1.45923	0.150089	-0.032555	0.0106484	-3.05728	0.00342071	0.041178	0.0135668	3.0352	0.00364265	0.00862298	0.00905548	0.952239	0.347155	0.526977	0.0324561	0.0176423	0.432809	up	ENSMUSG00000035674_up	spleen
ENSMUSG00000053985	0.048076	0.155924	0.30833	0.758975	0.00515247	0.00663247	0.776855	0.440513	-0.0256441	0.00845027	-3.03471	0.00364773	-0.0204916	0.00504143	-4.06465	0.000240944	0.921883	0.660612	0.017662	0.000793581	down	ENSMUSG00000053985_down	spleen
ENSMUSG00000002668	0.0784573	0.227721	0.344533	0.731736	-0.0129614	0.00968646	-1.3381	0.186273	-0.037448	0.0123413	-3.03437	0.00365122	-0.0504095	0.00733704	-6.87055	4.21958e-08	0.911577	0.399776	0.0176744	5.44435e-07	down	ENSMUSG00000002668_down	spleen
ENSMUSG00000058258	0.335474	0.168543	1.99044	0.0514324	0.0252249	0.00716924	3.51849	0.000869415	-0.0277154	0.00913415	-3.03426	0.0036524	-0.0024905	0.00535046	-0.465474	0.64432	0.348075	0.0143802	0.0176755	0.718206	down	ENSMUSG00000058258_down	spleen
ENSMUSG00000027474	-0.538192	0.186989	-2.8782	0.00565254	0.00039205	0.00795388	0.0492905	0.960863	0.0307385	0.0101338	3.03325	0.00366291	0.0311305	0.00640519	4.8602	2.17102e-05	0.125905	0.984617	0.0177218	0.000100402	up	ENSMUSG00000027474_up	spleen
ENSMUSG00000032507	-0.736726	0.277612	-2.65379	0.0103402	-0.00259869	0.0118087	-0.220066	0.82662	0.0456328	0.0150452	3.03306	0.00366488	0.0430341	0.00825544	5.21282	7.29592e-06	0.170327	0.917851	0.0177222	3.93665e-05	up	ENSMUSG00000032507_up	spleen
ENSMUSG00000040037	0.778031	0.420097	1.85203	0.0692961	0.0342902	0.0178695	1.91892	0.060096	0.0690557	0.0227671	3.03314	0.00366407	0.103346	0.0161664	6.39263	1.84986e-07	0.391648	0.19739	0.0177222	1.80722e-06	up	ENSMUSG00000040037_up	spleen
ENSMUSG00000039879	0.110833	0.20268	0.546836	0.586664	0.0251213	0.0086213	2.91386	0.00512169	-0.0333145	0.0109842	-3.03295	0.00366599	-0.00819322	0.0067115	-1.22077	0.229894	0.847344	0.0417132	0.017723	0.307113	down	ENSMUSG00000039879_down	spleen
ENSMUSG00000041028	-0.128907	0.156876	-0.821714	0.414725	0.0123884	0.00667296	1.85651	0.0686446	0.0257848	0.00850185	3.03284	0.00366713	0.0381732	0.00557617	6.84578	4.55394e-08	0.759671	0.215578	0.0177234	5.76496e-07	up	ENSMUSG00000041028_up	spleen
ENSMUSG00000052776	0.35703	0.21681	1.64674	0.105212	-0.0147707	0.00922234	-1.60162	0.114867	0.0356349	0.01175	3.03276	0.00366796	0.0208642	0.00684719	3.04711	0.00424688	0.463431	0.297756	0.0177234	0.00961346	up	ENSMUSG00000052776_up	spleen
ENSMUSG00000033161	0.103567	0.10733	0.964935	0.338726	-0.00289036	0.00456547	-0.633093	0.52925	0.0176403	0.00581675	3.03267	0.00366894	0.0147499	0.00388509	3.79655	0.000528113	0.708785	0.732223	0.0177236	0.00156533	up	ENSMUSG00000033161_up	spleen
ENSMUSG00000013155	-0.07515	0.188865	-0.397903	0.692214	-0.024898	0.00803366	-3.09921	0.00303362	0.0310391	0.0102355	3.03249	0.00367078	0.00614106	0.00621902	0.987464	0.329829	0.892945	0.0301885	0.017728	0.414705	up	ENSMUSG00000013155_up	spleen
ENSMUSG00000014313	-0.17435	0.185752	-0.938614	0.35196	-0.013939	0.00790127	-1.76414	0.0831617	0.0305234	0.0100668	3.03208	0.00367504	0.0165844	0.00658808	2.51734	0.0162851	0.718889	0.24254	0.017744	0.0313176	up	ENSMUSG00000014313_up	spleen
ENSMUSG00000029505	-0.0512199	0.08853	-0.57856	0.565206	-0.0004373	0.00376576	-0.116125	0.907969	-0.0145459	0.00479787	-3.03174	0.00367862	-0.0149832	0.0034168	-4.38516	9.24534e-05	0.838857	0.959531	0.0177567	0.000349577	down	ENSMUSG00000029505_down	spleen
ENSMUSG00000010609	-0.205622	0.138981	-1.47949	0.144613	-0.013563	0.00591179	-2.29423	0.02555	0.0228335	0.00753207	3.03151	0.00368105	0.00927054	0.00493579	1.87823	0.0682477	0.519891	0.11527	0.0177639	0.108601	up	ENSMUSG00000010609_up	spleen
ENSMUSG00000002059	-0.258404	0.13756	-1.87849	0.0655237	-0.00951261	0.00585131	-1.62572	0.109624	0.0225985	0.00745502	3.03132	0.00368304	0.0130859	0.00462632	2.82858	0.00750627	0.38428	0.289375	0.0177649	0.0158544	up	ENSMUSG00000002059_up	spleen
ENSMUSG00000040570	0.257849	0.175137	1.47227	0.146545	0.0097425	0.00744972	1.30777	0.196296	-0.0287716	0.0094915	-3.03131	0.00368317	-0.0190292	0.00648038	-2.93643	0.00568114	0.522572	0.413251	0.0177649	0.0124012	down	ENSMUSG00000040570_down	spleen
ENSMUSG00000019761	0.346609	0.144412	2.40014	0.0197381	0.00920836	0.0061428	1.49905	0.139478	-0.0237215	0.00782639	-3.03097	0.0036867	-0.0145132	0.00489891	-2.96254	0.00530667	0.228463	0.335068	0.0177699	0.0116802	down	ENSMUSG00000019761_down	spleen
ENSMUSG00000046456	-0.175885	0.165516	-1.06265	0.292503	0.00543121	0.00704046	0.771427	0.443697	0.0271877	0.00897008	3.03094	0.00368704	0.032619	0.00603499	5.40497	4.01439e-06	0.671679	0.662476	0.0177699	2.35852e-05	up	ENSMUSG00000046456_up	spleen
ENSMUSG00000070873	0.425749	0.385724	1.10377	0.274414	0.0414545	0.0164074	2.52658	0.0143711	0.0633625	0.0209042	3.03109	0.00368548	0.104817	0.0145632	7.19737	1.54955e-08	0.655602	0.0798123	0.0177699	2.43277e-07	up	ENSMUSG00000070873_up	spleen
ENSMUSG00000025936	0.0229871	0.149488	0.153772	0.878342	0.0139833	0.0063587	2.19908	0.0320188	-0.0245497	0.00810146	-3.03028	0.00369388	-0.0105664	0.00592882	-1.78222	0.0829222	0.962829	0.132485	0.0177983	0.128703	down	ENSMUSG00000025936_down	spleen
ENSMUSG00000021466	0.234667	0.135067	1.73741	0.0878122	0.00288928	0.00574528	0.502895	0.61701	-0.0221795	0.00731992	-3.03002	0.00369663	-0.0192902	0.0046337	-4.16304	0.000179934	0.429682	0.794762	0.017807	0.000616762	down	ENSMUSG00000021466_down	spleen
ENSMUSG00000102796	0.230966	0.139012	1.66149	0.102205	0.00386888	0.00591309	0.654292	0.515602	-0.0228205	0.00753372	-3.02911	0.00370616	-0.0189516	0.00494931	-3.82914	0.000480496	0.459005	0.721044	0.0178483	0.00144449	down	ENSMUSG00000102796_down	spleen
ENSMUSG00000022421	-0.391994	0.210435	-1.86278	0.0677417	0.00344299	0.0089512	0.384641	0.701961	0.0345418	0.0114045	3.02879	0.00370957	0.0379848	0.00614296	6.18348	3.54486e-07	0.388736	0.846817	0.0178586	3.11911e-06	up	ENSMUSG00000022421_up	spleen
ENSMUSG00000037029	0.212293	0.23656	0.897417	0.373339	0.00472152	0.0100625	0.469221	0.640734	-0.0388293	0.0128203	-3.02873	0.0037102	-0.0341078	0.00936445	-3.64227	0.000822823	0.733793	0.810227	0.0178586	0.00228519	down	ENSMUSG00000037029_down	spleen
ENSMUSG00000028394	-0.288021	0.255159	-1.12879	0.263798	-4.06348e-05	0.0108536	-0.0037439	0.997026	0.0418798	0.0138283	3.02856	0.00371202	0.0418392	0.00869861	4.80987	2.53449e-05	0.646046	1	0.0178628	0.000114427	up	ENSMUSG00000028394_up	spleen
ENSMUSG00000049539	-0.828032	0.320986	-2.57965	0.0125419	-0.0517878	0.0136537	-3.79296	0.000367069	0.0526803	0.0173958	3.02834	0.00371436	0.000892514	0.00828602	0.107713	0.914805	0.184127	0.0090538	0.0178695	0.937067	up	ENSMUSG00000049539_up	spleen
ENSMUSG00000029781	-0.324247	0.16696	-1.94206	0.0571657	0.00173754	0.00710192	0.244658	0.807616	0.0273989	0.00904838	3.02805	0.00371738	0.0291365	0.00546354	5.3329	5.02378e-06	0.365475	0.907354	0.0178794	2.85248e-05	up	ENSMUSG00000029781_up	spleen
ENSMUSG00000025780	-0.00298336	0.233725	-0.0127644	0.989861	-0.00792109	0.00994186	-0.796742	0.428966	-0.0383524	0.0126667	-3.02782	0.0037198	-0.0462735	0.00857195	-5.39824	4.09939e-06	0.996403	0.650306	0.0178865	2.3987e-05	down	ENSMUSG00000025780_down	spleen
ENSMUSG00000003824	-0.149369	0.307008	-0.486531	0.62849	-0.000111398	0.0130591	-0.00853031	0.993224	0.0503689	0.0166382	3.0273	0.00372533	0.0502575	0.00970037	5.18098	8.05377e-06	0.86521	0.999379	0.0179085	4.28766e-05	up	ENSMUSG00000003824_up	spleen
ENSMUSG00000022325	0.407144	0.102326	3.9789	0.000201056	-0.00125499	0.00435258	-0.288333	0.774157	-0.0167872	0.00554551	-3.02716	0.00372674	-0.0180422	0.00344677	-5.23452	6.82061e-06	0.0205175	0.887987	0.0179107	3.71866e-05	down	ENSMUSG00000022325_down	spleen
ENSMUSG00000022438	-1.28675	0.693794	-1.85466	0.0689125	0.00873771	0.0295116	0.296077	0.768267	0.113815	0.0376	3.027	0.00372847	0.122553	0.0208051	5.89053	8.83338e-07	0.391046	0.884884	0.0179144	6.60551e-06	up	ENSMUSG00000022438_up	spleen
ENSMUSG00000040249	-0.519208	0.335483	-1.54764	0.127342	0.0195314	0.0142703	1.36868	0.176566	0.0550336	0.0181815	3.02691	0.00372946	0.074565	0.00975657	7.64254	4.01826e-09	0.497215	0.387583	0.0179146	8.35559e-08	up	ENSMUSG00000040249_up	spleen
ENSMUSG00000021361	-0.51331	0.403515	-1.2721	0.208596	0.00109165	0.0171641	0.0636005	0.949515	0.066191	0.0218684	3.02679	0.00373069	0.0672827	0.0135613	4.96138	1.5893e-05	0.592678	0.979301	0.0179159	7.69132e-05	up	ENSMUSG00000021361_up	spleen
ENSMUSG00000071669	0.171716	0.283539	0.605617	0.547216	-0.0139526	0.0120608	-1.15686	0.252242	-0.0465037	0.0153663	-3.02634	0.00373549	-0.0604563	0.00975194	-6.19942	3.37326e-07	0.830672	0.478177	0.0179344	3.00188e-06	down	ENSMUSG00000071669_down	spleen
ENSMUSG00000050708	-0.144316	0.228442	-0.631741	0.530127	-0.000251535	0.00971716	-0.0258857	0.979441	0.037458	0.0123804	3.02559	0.00374339	0.0372065	0.00786107	4.73301	3.20873e-05	0.825047	0.992871	0.0179677	0.000140247	up	ENSMUSG00000050708_up	spleen
ENSMUSG00000003039	-0.231801	0.0856525	-2.70629	0.0090013	-0.00762442	0.00364337	-2.09269	0.0409208	0.0140409	0.00464192	3.02479	0.00375187	0.00641643	0.002858	2.24508	0.0308259	0.160291	0.155635	0.0180038	0.054436	up	ENSMUSG00000003039_up	spleen
ENSMUSG00000026158	-0.121904	0.133661	-0.912037	0.365659	0.0150148	0.00568547	2.64091	0.0106952	0.0219059	0.00724372	3.02412	0.00375904	0.0369207	0.00501058	7.36855	9.20174e-09	0.730154	0.0662442	0.0180336	1.6148e-07	up	ENSMUSG00000026158_up	spleen
ENSMUSG00000078681	-0.0876616	0.153419	-0.571386	0.570024	-0.00718906	0.00652592	-1.10162	0.275341	0.0251424	0.00831452	3.02391	0.00376126	0.0179533	0.00567409	3.16409	0.00310627	0.840863	0.503709	0.0180396	0.00732191	up	ENSMUSG00000078681_up	spleen
ENSMUSG00000027072	0.293088	0.210555	1.39198	0.169432	-0.0351637	0.00895627	-3.92615	0.000238827	-0.0345034	0.011411	-3.02371	0.00376343	-0.0696671	0.00784372	-8.8819	1.04797e-10	0.548974	0.00696345	0.0180408	5.28974e-09	down	ENSMUSG00000027072_down	spleen
ENSMUSG00000037466	0.428108	0.106397	4.02369	0.000173571	-0.00517531	0.00452576	-1.14352	0.257686	-0.0174357	0.00576616	-3.02379	0.00376251	-0.022611	0.00380603	-5.94083	7.5509e-07	0.0183971	0.484729	0.0180408	5.77764e-06	down	ENSMUSG00000037466_down	spleen
ENSMUSG00000039601	-0.138253	0.162948	-0.848449	0.3998	0.00742716	0.00693127	1.07154	0.288521	-0.0267009	0.00883096	-3.02356	0.003765	-0.0192738	0.00538743	-3.57754	0.0009891	0.750034	0.51714	0.0180438	0.00267999	down	ENSMUSG00000039601_down	spleen
ENSMUSG00000041741	-0.725239	0.303217	-2.39182	0.0201478	0.00700671	0.0128978	0.543248	0.589115	0.0496549	0.0164328	3.0217	0.00378489	0.0566616	0.00850292	6.66379	7.98443e-08	0.230399	0.775125	0.0181345	9.15843e-07	up	ENSMUSG00000041741_up	spleen
ENSMUSG00000068015	0.201343	0.134824	1.49338	0.140951	0.0020496	0.00573494	0.357389	0.722144	-0.022073	0.00730675	-3.02091	0.00379343	-0.0200234	0.00524091	-3.8206	0.000492559	0.515783	0.859297	0.0181707	0.00147438	down	ENSMUSG00000068015_down	spleen
ENSMUSG00000095990	0.275942	0.218961	1.26024	0.212811	0.0297386	0.00931383	3.19295	0.00231162	-0.0358407	0.0118665	-3.02032	0.00379977	-0.00610211	0.00740781	-0.823741	0.415365	0.598554	0.0258614	0.0181964	0.503604	down	ENSMUSG00000095990_down	spleen
ENSMUSG00000028978	-0.277603	0.156122	-1.77812	0.0808128	-0.00773114	0.00664088	-1.16417	0.249289	0.0255528	0.00846098	3.02007	0.00380241	0.0178216	0.00551464	3.23169	0.00258651	0.418223	0.474496	0.0182044	0.00622971	up	ENSMUSG00000028978_up	spleen
ENSMUSG00000052428	0.0589529	0.109234	0.539695	0.591547	0.0143578	0.00464642	3.09008	0.0031142	0.0178779	0.00591989	3.01998	0.00380343	0.0322358	0.0037321	8.63744	2.12104e-10	0.848827	0.0306475	0.0182047	8.85041e-09	up	ENSMUSG00000052428_up	spleen
ENSMUSG00000020415	-0.379374	0.220755	-1.71853	0.0912243	-0.00946449	0.00939014	-1.00792	0.31783	0.0361279	0.0119638	3.01978	0.00380554	0.0266634	0.00872705	3.05526	0.00415604	0.437704	0.548537	0.0182055	0.00943776	up	ENSMUSG00000020415_up	spleen
ENSMUSG00000097080	-0.75549	0.305859	-2.47006	0.0165815	-0.017973	0.0130102	-1.38146	0.172626	0.050057	0.016576	3.01986	0.00380475	0.032084	0.0105521	3.04052	0.00432172	0.210015	0.382918	0.0182055	0.00976169	up	ENSMUSG00000097080_up	spleen
ENSMUSG00000047153	-0.0712265	0.136671	-0.521153	0.604315	-0.00560816	0.00581351	-0.964677	0.338854	-0.0223655	0.00740685	-3.01957	0.0038078	-0.0279737	0.00502299	-5.56914	2.40711e-06	0.854395	0.568366	0.0182117	1.52903e-05	down	ENSMUSG00000047153_down	spleen
ENSMUSG00000042784	0.456081	0.143687	3.17413	0.00244211	0.0071922	0.00611194	1.17675	0.244275	-0.0235101	0.00778707	-3.01912	0.00381269	-0.0163179	0.00545433	-2.99174	0.00491543	0.0846044	0.468571	0.0182304	0.010924	down	ENSMUSG00000042784_down	spleen
ENSMUSG00000042821	-0.185382	0.160115	-1.1578	0.251859	-0.0063853	0.00681075	-0.937533	0.352511	0.0261969	0.00867741	3.01898	0.00381423	0.0198116	0.00497687	3.98073	0.000308576	0.636291	0.579961	0.0182332	0.000981197	up	ENSMUSG00000042821_up	spleen
ENSMUSG00000074141	0.430933	0.276149	1.56051	0.124274	-0.0438361	0.0117464	-3.73187	0.000445982	-0.0451756	0.0149658	-3.01858	0.0038185	-0.0890117	0.0102368	-8.6953	1.79386e-10	0.491994	0.0100003	0.0182489	7.8516e-09	down	ENSMUSG00000074141_down	spleen
ENSMUSG00000000693	0.0679252	0.240179	0.282811	0.778365	0.0106793	0.0102164	1.04531	0.300371	0.0392891	0.0130165	3.01841	0.00382033	0.0499684	0.00901681	5.54169	2.6221e-06	0.930914	0.529534	0.018253	1.64893e-05	up	ENSMUSG00000000693_up	spleen
ENSMUSG00000003955	-0.0958843	0.152289	-0.629621	0.531503	-0.0112337	0.00647785	-1.73417	0.0883898	0.0249081	0.00825327	3.01797	0.00382517	0.0136744	0.00518121	2.63923	0.0120899	0.825311	0.252943	0.0182715	0.0241271	up	ENSMUSG00000003955_up	spleen
ENSMUSG00000038375	-0.074913	0.0913426	-0.820132	0.415618	0.000960767	0.0038854	0.247276	0.805599	0.0149379	0.00495029	3.01757	0.00382943	0.0158986	0.00297096	5.35134	4.74362e-06	0.759815	0.905828	0.0182872	2.72471e-05	up	ENSMUSG00000038375_up	spleen
ENSMUSG00000023025	0.335958	0.17715	1.89646	0.0630624	0.027579	0.00753538	3.65994	0.000559771	-0.0289687	0.00960064	-3.01738	0.00383155	-0.00138974	0.00605471	-0.22953	0.819721	0.380625	0.0113019	0.0182927	0.861423	down	ENSMUSG00000023025_down	spleen
ENSMUSG00000020390	-0.186769	0.121999	-1.53091	0.131422	0.00817299	0.00518943	1.57493	0.120905	0.0199475	0.00661172	3.017	0.00383567	0.0281205	0.00441545	6.36867	1.9928e-07	0.503395	0.307597	0.0183077	1.92286e-06	up	ENSMUSG00000020390_up	spleen
ENSMUSG00000036943	0.00351003	0.137612	0.0255068	0.979741	0.0234757	0.00585353	4.01051	0.000181257	0.0224922	0.00745784	3.01591	0.00384753	0.0459678	0.00425169	10.8117	5.24076e-13	0.993626	0.00604523	0.0183556	1.61037e-10	up	ENSMUSG00000036943_up	spleen
ENSMUSG00000050377	0.429401	0.169039	2.54024	0.0138782	0.0125854	0.00719035	1.75032	0.0855401	-0.0276288	0.00916105	-3.01589	0.00384766	-0.0150433	0.00589177	-2.55328	0.014927	0.19522	0.24741	0.0183556	0.029006	down	ENSMUSG00000050377_down	spleen
ENSMUSG00000057914	-0.117095	0.16969	-0.690053	0.493011	0.00550464	0.00721801	0.762625	0.448888	0.0277262	0.00919629	3.01493	0.00385822	0.0332308	0.00620739	5.35342	4.71304e-06	0.805381	0.66736	0.0184012	2.71213e-05	up	ENSMUSG00000057914_up	spleen
ENSMUSG00000020903	-0.0861726	0.116373	-0.740488	0.462097	-0.00757857	0.0049501	-1.53099	0.131401	0.0190051	0.0063068	3.01343	0.00387462	0.0114265	0.00419461	2.72409	0.00978432	0.787726	0.323321	0.0184655	0.0200393	up	ENSMUSG00000020903_up	spleen
ENSMUSG00000020922	-0.0117875	0.127207	-0.0926638	0.926501	0.00406038	0.00541096	0.750399	0.456156	0.0207753	0.00689397	3.01355	0.00387328	0.0248357	0.00437457	5.67729	1.71798e-06	0.980603	0.672311	0.0184655	1.15078e-05	up	ENSMUSG00000020922_up	spleen
ENSMUSG00000090247	-0.171039	0.193987	-0.881705	0.381705	-0.0212676	0.00825154	-2.57741	0.0126145	0.0316804	0.0105131	3.01343	0.00387463	0.0104128	0.00688583	1.51221	0.138977	0.739351	0.0734912	0.0184655	0.200659	up	ENSMUSG00000090247_up	spleen
ENSMUSG00000005413	-0.855992	0.502391	-1.70384	0.0939556	0.0474893	0.02137	2.22224	0.0303235	0.0820416	0.027227	3.01324	0.00387664	0.129531	0.0158738	8.16005	8.58037e-10	0.442184	0.128261	0.0184704	2.59025e-08	up	ENSMUSG00000005413_up	spleen
ENSMUSG00000000320	-1.7504	0.668829	-2.61712	0.0113809	0.00921087	0.0284497	0.32376	0.747326	0.109191	0.036247	3.0124	0.00388586	0.118402	0.0227722	5.19939	7.60659e-06	0.176753	0.874519	0.0185096	4.07733e-05	up	ENSMUSG00000000320_up	spleen
ENSMUSG00000041827	-0.19951	0.193925	-1.0288	0.307997	-0.0305309	0.00824893	-3.7012	0.000491485	0.0316537	0.0105098	3.01184	0.00389203	0.00112281	0.00584165	0.192207	0.848631	0.684329	0.010499	0.0185343	0.884085	up	ENSMUSG00000041827_up	spleen
ENSMUSG00000020307	-0.0894125	0.182613	-0.489629	0.626309	-0.0238056	0.00776773	-3.06467	0.00334924	0.0298018	0.00989667	3.01129	0.00389808	0.00599622	0.00653209	0.917963	0.364583	0.864196	0.0319394	0.0185584	0.451212	up	ENSMUSG00000020307_up	spleen
ENSMUSG00000026411	-0.512934	0.322526	-1.59037	0.117383	9.04398e-05	0.0137191	0.00659223	0.994764	0.0526292	0.0174792	3.01096	0.00390176	0.0527197	0.0116769	4.51487	6.24305e-05	0.482613	0.999718	0.0185712	0.00024931	up	ENSMUSG00000026411_up	spleen
ENSMUSG00000017652	0.276228	0.228584	1.20843	0.231959	-0.0103783	0.00972318	-1.06737	0.290383	-0.0372914	0.0123881	-3.01027	0.00390939	-0.0476697	0.00839548	-5.67802	1.71406e-06	0.615829	0.519436	0.0185942	1.14905e-05	down	ENSMUSG00000017652_down	spleen
ENSMUSG00000038058	0.0279991	0.113407	0.24689	0.805896	0.00564072	0.00482397	1.16931	0.247232	0.0185015	0.0061461	3.01028	0.0039093	0.0241422	0.0041905	5.76117	1.32246e-06	0.939902	0.472172	0.0185942	9.2691e-06	up	ENSMUSG00000038058_up	spleen
ENSMUSG00000113328	0.30313	0.277354	1.09293	0.279103	-0.000340119	0.0117977	-0.0288293	0.977103	-0.0452477	0.0150312	-3.01026	0.00390955	-0.0455878	0.00968815	-4.70552	3.49059e-05	0.659206	0.992285	0.0185942	0.000150846	down	ENSMUSG00000113328_down	spleen
ENSMUSG00000031226	-0.0761826	0.123398	-0.617373	0.539491	-0.00782888	0.00524893	-1.49152	0.141437	0.0201279	0.00668753	3.00977	0.00391489	0.0122991	0.00451963	2.72125	0.00985432	0.826757	0.337669	0.0186148	0.020165	up	ENSMUSG00000031226_up	spleen
ENSMUSG00000015806	-0.190377	0.147028	-1.29484	0.200689	-0.00728557	0.00625406	-1.16493	0.248984	0.0239792	0.00796814	3.00939	0.00391918	0.0166936	0.00546667	3.05371	0.00417316	0.582989	0.474224	0.0186278	0.00946943	up	ENSMUSG00000015806_up	spleen
ENSMUSG00000035614	0.36881	0.211729	1.7419	0.0870171	0.0351056	0.00900622	3.89793	0.000261753	-0.0345311	0.0114746	-3.00935	0.00391961	0.000574565	0.00758738	0.0757264	0.940045	0.428396	0.00730302	0.0186278	0.956187	up	ENSMUSG00000035614_up	spleen
ENSMUSG00000037373	-0.246602	0.137939	-1.78777	0.0792248	-0.0113295	0.00586744	-1.93091	0.0585627	0.0224788	0.00747556	3.00697	0.00394598	0.0111493	0.004912	2.26982	0.0291368	0.414247	0.194076	0.0187484	0.0517991	up	ENSMUSG00000037373_up	spleen
ENSMUSG00000043557	-0.335555	0.129294	-2.59529	0.0120446	0.0023916	0.0054997	0.434859	0.665336	0.0210631	0.00700704	3.00599	0.00395703	0.0234546	0.00475595	4.93164	1.74208e-05	0.180147	0.825379	0.0187961	8.31708e-05	up	ENSMUSG00000043557_up	spleen
ENSMUSG00000097643	-0.395979	0.104256	-3.79812	0.000361053	-0.0144069	0.00443471	-3.24867	0.00196252	0.0169829	0.00565016	3.00573	0.00395987	0.00257593	0.00348974	0.738143	0.465084	0.0290933	0.0234609	0.0188049	0.552854	up	ENSMUSG00000097643_up	spleen
ENSMUSG00000048756	-0.867628	0.340997	-2.54439	0.0137317	0.000402438	0.0145048	0.0277451	0.977964	0.0555329	0.0184802	3.00499	0.0039682	0.0559353	0.0118429	4.7231	3.30757e-05	0.194303	0.992611	0.0188397	0.000143898	up	ENSMUSG00000048756_up	spleen
ENSMUSG00000030786	-0.313239	0.175114	-1.78877	0.0790611	0.0065503	0.00754	0.86874	0.388698	0.0457682	0.00954077	4.79711	1.23288e-05	0.0523185	0.00606074	8.63236	2.15254e-10	0.864206	0.598014	0.0188414	1.33694e-07	up	ENSMUSG00000030786_up	kidney
ENSMUSG00000102154	0.183899	0.181553	1.01292	0.315453	0.00746122	0.00772265	0.966149	0.338124	-0.0295624	0.00983923	-3.00454	0.00397321	-0.0221012	0.00551565	-4.00699	0.000285636	0.690161	0.567858	0.0188587	0.000919016	down	ENSMUSG00000102154_down	spleen
ENSMUSG00000031289	0.763802	0.193315	3.95107	0.000220202	-0.0366232	0.00822297	-4.45377	4.08098e-05	-0.0314734	0.0104767	-3.00414	0.00397771	-0.0680966	0.00702246	-9.69698	1.05428e-11	0.0218769	0.00286998	0.0188753	1.00753e-09	down	ENSMUSG00000031289_down	spleen
ENSMUSG00000074813	0.0803424	0.144698	0.555243	0.58094	0.000302109	0.00615495	0.0490838	0.961027	0.0235557	0.00784187	3.00383	0.00398117	0.0238578	0.0048171	4.95273	1.63233e-05	0.844776	0.984678	0.0188869	7.86915e-05	up	ENSMUSG00000074813_up	spleen
ENSMUSG00000008999	0.691664	0.2156	3.20808	0.00221143	0.0129566	0.00917091	1.41279	0.16325	-0.0350895	0.0116844	-3.0031	0.00398941	-0.0221329	0.00748941	-2.95523	0.00540909	0.0807862	0.369364	0.0189212	0.0118805	down	ENSMUSG00000008999_down	spleen
ENSMUSG00000018169	0.21459	0.177339	1.21005	0.231341	-0.0156218	0.00754339	-2.07092	0.0429868	-0.0288527	0.00961085	-3.00209	0.00400077	-0.0444744	0.0056789	-7.83152	2.27896e-09	0.615829	0.160866	0.0189703	5.39227e-08	down	ENSMUSG00000018169_down	spleen
ENSMUSG00000011837	-0.23329	0.120681	-1.93311	0.0582843	-0.0146375	0.00513335	-2.85146	0.0060835	0.0196305	0.00654027	3.00149	0.00400765	0.00499299	0.00442146	1.12926	0.266056	0.367507	0.0463032	0.0189933	0.347022	up	ENSMUSG00000011837_up	spleen
ENSMUSG00000039063	0.112017	0.134922	0.830239	0.409929	-0.0073775	0.00573912	-1.28548	0.203917	-0.0219472	0.00731207	-3.0015	0.0040075	-0.0293246	0.0047115	-6.22405	3.12425e-07	0.756858	0.422481	0.0189933	2.81768e-06	down	ENSMUSG00000039063_down	spleen
ENSMUSG00000068457	0.317753	0.233673	1.35982	0.179338	0.0392088	0.00993965	3.94469	0.000224837	-0.0380058	0.0126639	-3.00112	0.00401174	0.00120298	0.00849233	0.141655	0.888121	0.56066	0.00672255	0.0190054	0.91548	up	ENSMUSG00000068457_up	spleen
ENSMUSG00000073609	0.0669718	0.123212	0.543547	0.58891	0.00776611	0.00524104	1.48179	0.144002	-0.0200397	0.00667748	-3.00108	0.00401221	-0.0122735	0.00353457	-3.47243	0.00133014	0.84812	0.341405	0.0190054	0.00347953	down	ENSMUSG00000073609_down	spleen
ENSMUSG00000036391	0.656123	0.205171	3.19793	0.00227819	0.03866	0.00872729	4.42978	4.43134e-05	-0.0333656	0.0111192	-3.00071	0.00401643	0.00529439	0.00759997	0.696633	0.490386	0.0820832	0.00292983	0.0190158	0.577158	up	ENSMUSG00000036391_up	spleen
ENSMUSG00000066357	0.0225031	0.0967	0.23271	0.816835	-0.0146501	0.00411329	-3.56164	0.000760853	-0.0157256	0.00524064	-3.00071	0.00401645	-0.0303757	0.00304842	-9.96441	5.05599e-12	0.944556	0.0132819	0.0190158	6.41462e-10	down	ENSMUSG00000066357_down	spleen
ENSMUSG00000093695	-0.0295799	0.157963	-0.187258	0.852135	0.00175135	0.00671921	0.260648	0.79532	0.0256818	0.00856078	2.99994	0.00402518	0.0274332	0.00634742	4.32194	0.000111843	0.95434	0.900877	0.0190524	0.000411375	up	ENSMUSG00000093695_up	spleen
ENSMUSG00000030284	0.0122245	0.120398	0.101535	0.919489	-0.0129282	0.00512132	-2.5244	0.014451	0.0195691	0.00652494	2.99912	0.00403453	0.00664082	0.00403449	1.64601	0.108231	0.977757	0.0800907	0.019087	0.161894	up	ENSMUSG00000030284_up	spleen
ENSMUSG00000032097	0.0669734	0.119855	0.558786	0.578536	0.0118223	0.00509824	2.31891	0.024074	-0.0194812	0.00649554	-2.99917	0.00403395	-0.00765886	0.00408441	-1.87514	0.0686823	0.844501	0.110685	0.019087	0.109181	down	ENSMUSG00000032097_down	spleen
ENSMUSG00000025134	0.0348998	0.182725	0.190996	0.849219	-0.00886086	0.0077725	-1.14003	0.259128	0.0296945	0.00990275	2.99861	0.00404033	0.0208336	0.00642339	3.2434	0.00250537	0.953092	0.485972	0.0191097	0.00606151	up	ENSMUSG00000025134_up	spleen
ENSMUSG00000078877	0.366418	0.271304	1.35058	0.182262	0.0189546	0.0115403	1.64247	0.106098	-0.0440795	0.0147033	-2.99794	0.00404795	-0.0251249	0.0101269	-2.481	0.0177725	0.563329	0.283506	0.0191409	0.0337938	down	ENSMUSG00000078877_down	spleen
ENSMUSG00000107008	0.354876	0.169021	2.0996	0.0402829	0.0105457	0.00718957	1.46681	0.148021	-0.0274598	0.00916005	-2.99778	0.00404977	-0.0169141	0.00578075	-2.92593	0.00583854	0.313696	0.347188	0.0191447	0.0127049	down	ENSMUSG00000107008_down	spleen
ENSMUSG00000061666	-0.499298	0.220396	-2.26546	0.0273711	0.0120657	0.00937488	1.28703	0.203379	0.0358049	0.0119443	2.99766	0.00405116	0.0478707	0.00722971	6.62138	9.10324e-08	0.264559	0.421847	0.0191464	1.01806e-06	up	ENSMUSG00000061666_up	spleen
ENSMUSG00000036208	0.15897	0.127515	1.24668	0.217705	0.0106447	0.00542404	1.96251	0.0546791	-0.0207132	0.00691063	-2.99729	0.00405534	-0.0100685	0.00472808	-2.12951	0.0399302	0.602561	0.185863	0.0191614	0.0682353	down	ENSMUSG00000036208_down	spleen
ENSMUSG00000078706	0.138759	0.122073	1.13669	0.260507	-0.000409623	0.00519255	-0.0788866	0.937404	-0.01982	0.0066157	-2.9959	0.00407134	-0.0202296	0.00436224	-4.63743	4.29834e-05	0.644811	0.973688	0.0192321	0.000180196	down	ENSMUSG00000078706_down	spleen
ENSMUSG00000046782	0.145379	0.190737	0.762196	0.449142	-0.00421782	0.00811331	-0.519864	0.605208	-0.0309645	0.010337	-2.99551	0.00407578	-0.0351823	0.00598983	-5.87368	9.31009e-07	0.779129	0.786326	0.0192482	6.8988e-06	down	ENSMUSG00000046782_down	spleen
ENSMUSG00000106251	0.190371	0.187968	1.01278	0.315521	0.00933744	0.00799552	1.16783	0.247822	-0.0305014	0.0101869	-2.99418	0.00409112	-0.0211639	0.00655866	-3.22687	0.00262068	0.690161	0.472949	0.0193158	0.00630554	down	ENSMUSG00000106251_down	spleen
ENSMUSG00000025875	-0.167324	0.128054	-1.30666	0.196668	0.00893899	0.005447	1.64108	0.106385	0.0207777	0.00693989	2.99395	0.00409378	0.0297167	0.00425479	6.98429	2.97477e-08	0.581425	0.284032	0.0193235	4.10413e-07	up	ENSMUSG00000025875_up	spleen
ENSMUSG00000059498	0.119271	0.253639	0.470239	0.640011	0.0407029	0.0107889	3.77265	0.000391686	0.0411524	0.0137459	2.99379	0.00409559	0.0818553	0.00920748	8.89009	1.02364e-10	0.869795	0.00932153	0.0193272	5.24828e-09	up	ENSMUSG00000059498_up	spleen
ENSMUSG00000006307	0.133881	0.159422	0.83979	0.404597	-0.00829436	0.00678126	-1.22313	0.226403	-0.0258635	0.00863984	-2.99352	0.00409873	-0.0341579	0.00599759	-5.69527	1.62429e-06	0.753317	0.449336	0.0193371	1.09828e-05	down	ENSMUSG00000006307_down	spleen
ENSMUSG00000074652	-0.409888	0.150592	-2.72184	0.0086363	-0.0130122	0.00640566	-2.03136	0.0469749	0.0244297	0.0081613	2.99336	0.00410061	0.0114175	0.00454899	2.50989	0.0165805	0.156832	0.169886	0.0193412	0.0318074	up	ENSMUSG00000074652_up	spleen
ENSMUSG00000037509	-0.0933695	0.163911	-0.569636	0.571203	-0.0047041	0.00697221	-0.674694	0.502646	-0.0265846	0.00888312	-2.99271	0.00410812	-0.0312887	0.00502654	-6.22469	3.11805e-07	0.841695	0.710266	0.0193717	2.81344e-06	down	ENSMUSG00000037509_down	spleen
ENSMUSG00000025133	-0.00326291	0.112586	-0.0289815	0.976982	-0.0126386	0.00478902	-2.63909	0.0107464	-0.0182587	0.00610157	-2.99246	0.00411096	-0.0308974	0.00407894	-7.57485	4.92766e-09	0.992923	0.066377	0.0193802	9.94911e-08	down	ENSMUSG00000025133_down	spleen
ENSMUSG00000040479	0.166763	0.187234	0.890666	0.376919	-0.0118611	0.00796428	-1.48929	0.142021	-0.0303589	0.0101471	-2.99188	0.00411775	-0.04222	0.00668727	-6.31349	2.36558e-07	0.736157	0.338589	0.0194074	2.23209e-06	down	ENSMUSG00000040479_down	spleen
ENSMUSG00000022206	0.302781	0.217003	1.39528	0.16844	0.00319054	0.00923057	0.345649	0.730901	-0.0351838	0.0117604	-2.99171	0.00411969	-0.0319933	0.00527331	-6.06702	5.09492e-07	0.547642	0.864898	0.0194116	4.17944e-06	down	ENSMUSG00000022206_down	spleen
ENSMUSG00000103119	0.241122	0.155178	1.55384	0.125856	0.00609827	0.00660074	0.923877	0.359514	-0.0251587	0.00840984	-2.99157	0.00412128	-0.0190604	0.0054925	-3.47026	0.00133827	0.494702	0.586754	0.0194143	0.00349788	down	ENSMUSG00000103119_down	spleen
ENSMUSG00000044122	-0.359337	0.142031	-2.52999	0.0142463	-0.000523903	0.00604151	-0.0867172	0.931206	0.0230259	0.00769734	2.99141	0.00412311	0.022502	0.00420987	5.34507	4.83708e-06	0.197139	0.970109	0.019418	2.76993e-05	up	ENSMUSG00000044122_up	spleen
ENSMUSG00000026755	0.18981	0.148451	1.2786	0.206312	-0.0118132	0.00631462	-1.87078	0.0666048	-0.0240604	0.0080453	-2.99062	0.00413233	-0.0358737	0.00476767	-7.52436	5.73919e-09	0.58942	0.211053	0.0194468	1.11558e-07	down	ENSMUSG00000026755_down	spleen
ENSMUSG00000029647	-0.0479542	0.14136	-0.339234	0.735702	0.0140572	0.00601298	2.33781	0.0229956	-0.0229118	0.00766099	-2.99071	0.00413134	-0.00885457	0.00443368	-1.99712	0.0532072	0.913187	0.10799	0.0194468	0.0873238	down	ENSMUSG00000029647_down	spleen
ENSMUSG00000067424	0.261385	0.161328	1.62021	0.110805	0.0128922	0.00686233	1.87869	0.0654962	-0.0261483	0.00874313	-2.99073	0.00413107	-0.0132562	0.00549342	-2.4131	0.0208872	0.474195	0.208869	0.0194468	0.0388302	down	ENSMUSG00000067424_down	spleen
ENSMUSG00000029502	0.204894	0.136478	1.50129	0.138898	0.00651157	0.00580531	1.12166	0.266795	-0.0221133	0.00739641	-2.98973	0.00414273	-0.0156017	0.00514288	-3.03365	0.00440106	0.513699	0.495118	0.0194908	0.00991943	down	ENSMUSG00000029502_down	spleen
ENSMUSG00000029152	0.00209895	0.0712046	0.0294777	0.976588	-0.00352514	0.0030288	-1.16387	0.24941	0.0115354	0.00385892	2.98927	0.00414806	0.00801023	0.00248739	3.22034	0.00266761	0.992923	0.474666	0.019511	0.00640862	up	ENSMUSG00000029152_up	spleen
ENSMUSG00000020457	-0.066297	0.116827	-0.567479	0.572657	-0.00549129	0.00496944	-1.10501	0.273879	0.0189243	0.00633144	2.98894	0.00415193	0.013433	0.00440788	3.0475	0.0042425	0.842077	0.501818	0.0195195	0.00960471	up	ENSMUSG00000020457_up	spleen
ENSMUSG00000103392	-0.674872	0.285803	-2.36132	0.0217145	-0.0111097	0.0121571	-0.91385	0.364714	0.0462963	0.015489	2.98897	0.00415159	0.0351865	0.00896931	3.92299	0.000365511	0.238999	0.59164	0.0195195	0.00113648	up	ENSMUSG00000103392_up	spleen
ENSMUSG00000038766	0.0140959	0.170839	0.0825097	0.934536	0.0081592	0.00726691	1.12279	0.266318	-0.0276701	0.00925858	-2.98858	0.00415612	-0.0195109	0.00609777	-3.19967	0.00282144	0.982804	0.494673	0.0195343	0.00673166	down	ENSMUSG00000038766_down	spleen
ENSMUSG00000020883	-0.145263	0.153691	-0.945163	0.348636	-0.00244311	0.00653748	-0.373708	0.710032	-0.0248888	0.00832925	-2.98812	0.0041615	-0.0273319	0.00546952	-4.99714	1.42314e-05	0.716269	0.852175	0.0195547	6.97892e-05	down	ENSMUSG00000020883_down	spleen
ENSMUSG00000020737	-0.0435359	0.140056	-0.310847	0.757071	-0.0176006	0.0059575	-2.95436	0.00457518	0.0226773	0.00759031	2.98766	0.0041669	0.00507668	0.00483586	1.0498	0.300619	0.921011	0.0388653	0.0195752	0.384204	up	ENSMUSG00000020737_up	spleen
ENSMUSG00000037887	-1.03922	0.534974	-1.94256	0.0571041	0.00123765	0.022756	0.0543881	0.95682	0.0865957	0.0289928	2.9868	0.00417706	0.0878334	0.0172592	5.08908	1.07085e-05	0.36533	0.98266	0.0196154	5.48032e-05	up	ENSMUSG00000037887_up	spleen
ENSMUSG00000057409	0.453944	0.281496	1.61261	0.112451	0.0256158	0.0119739	2.13931	0.0367839	-0.0455648	0.0152556	-2.98676	0.00417755	-0.019949	0.0102189	-1.95216	0.0585175	0.4761	0.145012	0.0196154	0.0948371	down	ENSMUSG00000057409_down	spleen
ENSMUSG00000043962	0.173751	0.14334	1.21216	0.230542	-0.00620443	0.0060972	-1.01759	0.313251	-0.0232006	0.00776829	-2.98658	0.00417968	-0.029405	0.00562416	-5.22834	6.95286e-06	0.615825	0.543458	0.0196205	3.77979e-05	down	ENSMUSG00000043962_down	spleen
ENSMUSG00000113262	0.158657	0.152196	1.04245	0.301682	-0.00552533	0.0064739	-0.853477	0.397031	-0.0246329	0.00824824	-2.98645	0.0041812	-0.0301583	0.00415871	-7.25183	1.31242e-08	0.679558	0.622915	0.0196227	2.14663e-07	down	ENSMUSG00000113262_down	spleen
ENSMUSG00000041548	-0.282723	0.188275	-1.50165	0.138806	-0.00059578	0.00800858	-0.0743927	0.940963	0.0304713	0.0102035	2.98635	0.00418236	0.0298755	0.00550428	5.42769	3.74025e-06	0.513699	0.975673	0.0196232	2.22249e-05	up	ENSMUSG00000041548_up	spleen
ENSMUSG00000038215	-0.274287	0.134521	-2.03899	0.0461813	-0.00175647	0.00572206	-0.306964	0.760009	0.0217695	0.00729033	2.98607	0.00418562	0.020013	0.00489624	4.08742	0.000225238	0.33416	0.880744	0.0196336	0.000749891	up	ENSMUSG00000038215_up	spleen
ENSMUSG00000041143	0.414276	0.18239	2.27138	0.0269873	-0.0110673	0.00775823	-1.42652	0.159269	-0.0295142	0.00988457	-2.98589	0.00418782	-0.0405815	0.00656056	-6.18568	3.52066e-07	0.262969	0.363332	0.019639	3.10629e-06	down	ENSMUSG00000041143_down	spleen
ENSMUSG00000026610	0.21775	0.17969	1.2118	0.230676	0.0132563	0.00764341	1.73434	0.0883589	-0.0290739	0.00973828	-2.98552	0.00419207	-0.0158176	0.00606158	-2.60948	0.0130103	0.615825	0.252943	0.0196541	0.0257259	down	ENSMUSG00000026610_down	spleen
ENSMUSG00000033713	-0.14927	0.157677	-0.946682	0.347868	0.000917621	0.00670703	0.136815	0.891668	-0.025507	0.00854526	-2.98493	0.00419911	-0.0245894	0.00579293	-4.24472	0.000140996	0.715434	0.952272	0.0196821	0.000500754	down	ENSMUSG00000033713_down	spleen
ENSMUSG00000067341	0.388569	0.337295	1.15202	0.254209	0.0189741	0.0143474	1.32248	0.191384	-0.054561	0.0182796	-2.9848	0.00420069	-0.0355869	0.0128405	-2.77146	0.00868177	0.638584	0.406886	0.0196846	0.0180309	down	ENSMUSG00000067341_down	spleen
ENSMUSG00000068154	0.423578	0.212348	1.99474	0.0509472	0.00119637	0.00903254	0.132451	0.895102	-0.0343432	0.0115081	-2.98426	0.00420705	-0.0331469	0.00798944	-4.14883	0.000187702	0.346711	0.954553	0.0197048	0.000639883	down	ENSMUSG00000068154_down	spleen
ENSMUSG00000085208	0.0860104	0.110204	0.780463	0.438405	0.0080483	0.00468772	1.71689	0.0915257	0.0178231	0.0059725	2.98419	0.00420783	0.0258714	0.00381089	6.78881	5.42775e-08	0.773024	0.258424	0.0197048	6.61368e-07	up	ENSMUSG00000085208_up	spleen
ENSMUSG00000097589	-0.473205	0.219226	-2.15852	0.0351885	0.00258161	0.00932513	0.276844	0.782919	0.0354546	0.0118809	2.98417	0.00420814	0.0380362	0.00816048	4.66103	3.99942e-05	0.295416	0.893235	0.0197048	0.00016929	up	ENSMUSG00000097589_up	spleen
ENSMUSG00000019797	-0.23906	0.185164	-1.29107	0.201985	-0.0128842	0.00787626	-1.63583	0.107484	0.029943	0.010035	2.98387	0.0042116	0.0170588	0.00675667	2.52473	0.0159968	0.584657	0.285869	0.0197161	0.030839	up	ENSMUSG00000019797_up	spleen
ENSMUSG00000027176	0.160428	0.100682	1.59341	0.116698	0.00699466	0.00428269	1.63324	0.108029	-0.0162794	0.00545647	-2.98351	0.0042159	-0.00928476	0.00309449	-3.00042	0.00480445	0.482603	0.28679	0.0197308	0.0107103	down	ENSMUSG00000027176_down	spleen
ENSMUSG00000047264	-0.348397	0.129255	-2.69543	0.0092644	-0.0248217	0.00549805	-4.51464	3.30881e-05	0.0208987	0.00700493	2.98343	0.00421686	-0.003923	0.00418429	-0.937554	0.354554	0.16185	0.00261049	0.0197308	0.440658	down	ENSMUSG00000047264_down	spleen
ENSMUSG00000021496	-0.19892	0.147885	-1.3451	0.184014	-0.0144137	0.00629051	-2.29135	0.0257273	0.02391	0.00801459	2.98331	0.00421826	0.00949627	0.00500853	1.89602	0.0657878	0.565226	0.115791	0.0197311	0.105221	up	ENSMUSG00000021496_up	spleen
ENSMUSG00000046111	0.0311685	0.159993	0.194812	0.846245	0.0129897	0.00680554	1.90869	0.0614321	-0.0258671	0.00867077	-2.98325	0.004219	-0.0128774	0.0061276	-2.10154	0.0424625	0.952559	0.199751	0.0197311	0.0718823	down	ENSMUSG00000046111_down	spleen
ENSMUSG00000032014	-0.685116	0.439288	-1.5596	0.124487	0.00729692	0.0186858	0.390506	0.697644	0.0710126	0.0238071	2.98283	0.004224	0.0783096	0.0148522	5.27259	6.05974e-06	0.492223	0.844268	0.0197446	3.35052e-05	up	ENSMUSG00000032014_up	spleen
ENSMUSG00000032306	-0.0904097	0.104185	-0.867782	0.389217	-0.00335072	0.00443166	-0.756086	0.452766	0.0168423	0.00564627	2.9829	0.00422311	0.0134916	0.00359736	3.75041	0.000603409	0.74352	0.67005	0.0197446	0.0017539	up	ENSMUSG00000032306_up	spleen
ENSMUSG00000051107	0.169797	0.194927	0.87108	0.38743	0.00302829	0.00829151	0.365228	0.716317	-0.0315091	0.010564	-2.98268	0.00422574	-0.0284808	0.0058833	-4.84096	2.30347e-05	0.742096	0.855779	0.0197478	0.000105391	down	ENSMUSG00000051107_down	spleen
ENSMUSG00000100201	0.0745774	0.164137	0.454359	0.651326	-0.00166744	0.00698185	-0.238825	0.812113	-0.0265254	0.0088954	-2.98192	0.00423474	-0.0281928	0.00627923	-4.48985	6.73543e-05	0.87463	0.90956	0.019785	0.000266423	down	ENSMUSG00000100201_down	spleen
ENSMUSG00000087174	0.0790282	0.122088	0.647308	0.520077	0.0135586	0.00519319	2.61084	0.0115683	-0.0197258	0.00661651	-2.98131	0.00424213	-0.00616727	0.00414887	-1.48649	0.145621	0.819854	0.0695307	0.0198145	0.208855	down	ENSMUSG00000087174_down	spleen
ENSMUSG00000053716	0.0688174	0.193498	0.355648	0.72344	-0.0108219	0.00823076	-1.31481	0.193934	-0.0312591	0.0104866	-2.98086	0.00424742	-0.042081	0.00743266	-5.66164	1.80394e-06	0.907829	0.410263	0.0198343	1.19903e-05	down	ENSMUSG00000053716_down	spleen
ENSMUSG00000037916	-0.191242	0.159319	-1.20037	0.235049	-0.00805542	0.00677688	-1.18866	0.239589	0.0257352	0.00863426	2.9806	0.00425061	0.0176798	0.00609566	2.9004	0.00623875	0.619253	0.463669	0.0198443	0.0134618	up	ENSMUSG00000037916_up	spleen
ENSMUSG00000029777	0.0517455	0.129882	0.398403	0.691848	-0.00100544	0.00552475	-0.181989	0.856249	0.020976	0.00703895	2.97998	0.00425792	0.0199705	0.00495784	4.02807	0.000268433	0.892657	0.933577	0.0198735	0.00087023	up	ENSMUSG00000029777_up	spleen
ENSMUSG00000071291	0.110817	0.157329	0.70436	0.484127	0.0163955	0.00669225	2.44992	0.0174404	-0.0254056	0.00852643	-2.97963	0.00426217	-0.0090101	0.00481041	-1.87304	0.0689794	0.801079	0.0905594	0.0198883	0.109588	down	ENSMUSG00000071291_down	spleen
ENSMUSG00000029167	-0.0359661	0.160958	-0.223449	0.823999	0.00943468	0.00684662	1.37801	0.173683	-0.0259858	0.00872311	-2.97896	0.00427022	-0.0165511	0.00544934	-3.03727	0.00435911	0.945804	0.384128	0.019916	0.00983314	down	ENSMUSG00000029167_down	spleen
ENSMUSG00000062963	0.0170503	0.118705	0.143635	0.886304	-0.00625364	0.00504932	-1.23851	0.220693	0.0191648	0.00643322	2.97904	0.00426924	0.0129112	0.00395718	3.26272	0.00237668	0.965321	0.442271	0.019916	0.00579195	up	ENSMUSG00000062963_up	spleen
ENSMUSG00000044149	0.18364	0.120322	1.52624	0.132578	0.0158522	0.00511808	3.0973	0.00305027	-0.0194201	0.00652082	-2.97817	0.00427972	-0.00356785	0.00355259	-1.00429	0.32176	0.505158	0.0302722	0.0199554	0.406438	down	ENSMUSG00000044149_down	spleen
ENSMUSG00000040331	-0.176244	0.141318	-1.24714	0.217535	-0.00647388	0.00601119	-1.07697	0.286111	0.022806	0.00765871	2.97779	0.00428428	0.0163321	0.00529699	3.08328	0.00385755	0.60219	0.514923	0.0199667	0.00884303	up	ENSMUSG00000040331_up	spleen
ENSMUSG00000099689	0.0172076	0.12542	0.1372	0.891365	0.0105035	0.00533493	1.96882	0.05393	-0.0202404	0.00679711	-2.9778	0.00428417	-0.00973687	0.00395431	-2.46235	0.018583	0.967193	0.184284	0.0199667	0.0351215	down	ENSMUSG00000099689_down	spleen
ENSMUSG00000113492	0.0045461	0.149113	0.0304877	0.975787	-0.00766374	0.00634274	-1.20827	0.232022	-0.0240612	0.00808113	-2.97745	0.00428833	-0.0317249	0.0046948	-6.75746	5.97882e-08	0.992923	0.455195	0.0199806	7.18261e-07	down	ENSMUSG00000113492_down	spleen
ENSMUSG00000035829	-0.0160351	0.169218	-0.0947597	0.924844	0.00257792	0.00719797	0.358146	0.721581	0.0273011	0.00917075	2.97698	0.00429404	0.0298791	0.00484866	6.16233	3.78606e-07	0.980172	0.859007	0.0200023	3.28062e-06	up	ENSMUSG00000035829_up	spleen
ENSMUSG00000030752	0.159095	0.110098	1.44503	0.154022	-0.000284393	0.00468318	-0.0607265	0.951793	-0.0177574	0.00596673	-2.97607	0.00430499	-0.0180418	0.00418091	-4.31528	0.000114105	0.532078	0.980729	0.0200284	0.000417813	down	ENSMUSG00000030752_down	spleen
ENSMUSG00000034275	0.455182	0.157175	2.89603	0.00538111	0.0157344	0.00668567	2.35345	0.0221362	-0.0253528	0.00851805	-2.97636	0.0043015	-0.00961842	0.00521557	-1.84417	0.0731766	0.121783	0.105415	0.0200284	0.115368	down	ENSMUSG00000034275_down	spleen
ENSMUSG00000048175	-0.0444954	0.089457	-0.497395	0.620858	-0.00245097	0.00380519	-0.644112	0.522133	0.0144284	0.0048481	2.97609	0.00430481	0.0119774	0.00318454	3.76111	0.00058506	0.861375	0.726641	0.0200284	0.00171119	up	ENSMUSG00000048175_up	spleen
ENSMUSG00000055850	-0.172225	0.111689	-1.542	0.128705	-0.00386955	0.00475087	-0.814492	0.418813	0.0180157	0.00605297	2.97634	0.00430179	0.0141461	0.00405831	3.48572	0.00128148	0.49942	0.641813	0.0200284	0.00336489	up	ENSMUSG00000055850_up	spleen
ENSMUSG00000091373	-0.353195	0.105814	-3.33788	0.0015052	-0.0139012	0.00450097	-3.08848	0.00312855	0.0170668	0.00573458	2.97611	0.0043045	0.00316558	0.00312607	1.01264	0.317809	0.0649314	0.0307001	0.0200284	0.402042	up	ENSMUSG00000091373_up	spleen
ENSMUSG00000050232	1.24151	0.25432	4.88167	9.1366e-06	0.0182748	0.0108179	1.68931	0.0967208	-0.0410159	0.0137828	-2.97587	0.00430739	-0.0227411	0.00849973	-2.67551	0.0110489	0.00323694	0.26751	0.0200347	0.0223152	down	ENSMUSG00000050232_down	spleen
ENSMUSG00000036199	-0.12914	0.204376	-0.631878	0.530038	-0.0309997	0.00869344	-3.56587	0.00075094	0.0329576	0.0110761	2.97556	0.00431119	0.0019579	0.00675396	0.28989	0.773519	0.825047	0.0132647	0.0200474	0.82389	up	ENSMUSG00000036199_up	spleen
ENSMUSG00000022407	0.281643	0.112324	2.50743	0.0150882	-0.00817762	0.00477787	-1.71156	0.0925111	-0.0181127	0.00608736	-2.97546	0.00431236	-0.0262903	0.00403979	-6.50785	1.29387e-07	0.200806	0.26012	0.0200478	1.34672e-06	down	ENSMUSG00000022407_down	spleen
ENSMUSG00000050921	0.390993	0.359139	1.08869	0.280952	0.0485997	0.0152766	3.18132	0.00239144	-0.0579092	0.0194635	-2.97528	0.00431462	-0.00930957	0.0133003	-0.69995	0.488336	0.660423	0.0264141	0.0200534	0.575214	down	ENSMUSG00000050921_down	spleen
ENSMUSG00000030681	0.124732	0.145513	0.857187	0.394995	-0.0105646	0.00618962	-1.70682	0.0933955	0.0234613	0.00788604	2.97504	0.00431753	0.0128967	0.00511953	2.51912	0.0162154	0.747511	0.261705	0.020057	0.0311963	up	ENSMUSG00000030681_up	spleen
ENSMUSG00000054641	-1.37	0.552431	-2.47994	0.0161742	0.0210711	0.0234985	0.8967	0.373718	0.0890695	0.0299389	2.97505	0.00431742	0.110141	0.0182495	6.03525	5.62524e-07	0.207744	0.600416	0.020057	4.54297e-06	up	ENSMUSG00000054641_up	spleen
ENSMUSG00000039159	-0.272202	0.129478	-2.1023	0.0400357	-0.00751395	0.00550755	-1.3643	0.177931	0.0208734	0.00701703	2.97468	0.00432191	0.0133594	0.00466015	2.86674	0.00680549	0.312972	0.389169	0.0200724	0.0145262	up	ENSMUSG00000039159_up	spleen
ENSMUSG00000042203	0.210847	0.105042	2.00726	0.0495576	-0.0128637	0.00446815	-2.87897	0.00564057	-0.0169328	0.00569276	-2.97444	0.00432473	-0.0297964	0.00345798	-8.61672	2.25245e-10	0.344024	0.0443513	0.0200805	9.1944e-09	down	ENSMUSG00000042203_down	spleen
ENSMUSG00000048833	0.135376	0.0575907	2.35067	0.0222868	0.00688737	0.00244971	2.81151	0.00678435	-0.00928259	0.00312111	-2.97413	0.00432858	-0.00239522	0.00205724	-1.16429	0.251761	0.241052	0.0496843	0.0200934	0.331253	down	ENSMUSG00000048833_down	spleen
ENSMUSG00000093671	-0.311083	0.256112	-1.21464	0.229601	0.00411602	0.0108941	0.37782	0.706993	0.0412793	0.0138799	2.97403	0.00432974	0.0453954	0.0094054	4.82652	2.40802e-05	0.614921	0.850048	0.0200938	0.000109613	up	ENSMUSG00000093671_up	spleen
ENSMUSG00000005973	-0.0522284	0.11743	-0.444761	0.658207	-0.000448405	0.00499508	-0.0897693	0.928791	0.0189259	0.00636411	2.97384	0.00433204	0.0184774	0.00408822	4.51967	6.15255e-05	0.877905	0.969211	0.0200945	0.000246325	up	ENSMUSG00000005973_up	spleen
ENSMUSG00000055013	-0.689281	0.302495	-2.27866	0.0265219	0.0120094	0.0128671	0.933341	0.354651	0.0487528	0.0163936	2.97389	0.0043315	0.0607622	0.00915759	6.63517	8.72301e-08	0.259781	0.58173	0.0200945	9.83145e-07	up	ENSMUSG00000055013_up	spleen
ENSMUSG00000022390	0.0793503	0.110636	0.717218	0.476221	-0.00517583	0.00470608	-1.09982	0.276118	-0.0178297	0.0059959	-2.97364	0.00433447	-0.0230055	0.00400769	-5.74034	1.41123e-06	0.79678	0.504827	0.0201008	9.77088e-06	down	ENSMUSG00000022390_down	spleen
ENSMUSG00000054793	-0.707672	0.397008	-1.78252	0.0800862	0.0163542	0.0168873	0.968429	0.336994	0.0639756	0.0215157	2.97343	0.00433705	0.0803298	0.0130212	6.16914	3.70667e-07	0.416213	0.567002	0.0201049	3.22671e-06	up	ENSMUSG00000054793_up	spleen
ENSMUSG00000062991	-0.229814	0.126147	-1.8218	0.0738275	-0.00261587	0.00536586	-0.487502	0.627806	0.0203276	0.0068365	2.9734	0.00433748	0.0177118	0.00455736	3.88641	0.000406741	0.399799	0.802035	0.0201049	0.00124671	up	ENSMUSG00000062991_up	spleen
ENSMUSG00000020514	-0.215673	0.154734	-1.39383	0.168876	-0.00849305	0.00658186	-1.29037	0.202224	0.0249311	0.00838578	2.97302	0.0043421	0.016438	0.00603024	2.72593	0.0097392	0.54814	0.420349	0.0201213	0.0199598	up	ENSMUSG00000020514_up	spleen
ENSMUSG00000110618	0.315444	0.126263	2.49831	0.0154409	0.0164404	0.0053708	3.06107	0.00338388	-0.0203422	0.00684281	-2.97279	0.00434492	-0.00390178	0.00425458	-0.917078	0.365041	0.202944	0.032166	0.0201294	0.451659	down	ENSMUSG00000110618_down	spleen
ENSMUSG00000111167	-0.0636518	0.212215	-0.299939	0.765334	-0.00383986	0.00902692	-0.425379	0.672191	-0.0341884	0.011501	-2.97265	0.00434652	-0.0380283	0.00729664	-5.21175	7.32019e-06	0.925183	0.829013	0.0201319	3.94635e-05	down	ENSMUSG00000111167_down	spleen
ENSMUSG00000039903	-0.3911	0.157755	-2.47916	0.0162062	-0.00600715	0.00671037	-0.895204	0.37451	0.0254092	0.00854951	2.97201	0.00435437	0.0194021	0.00568058	3.41552	0.00155932	0.207857	0.601195	0.0201633	0.00400594	up	ENSMUSG00000039903_up	spleen
ENSMUSG00000021520	-0.0252898	0.131696	-0.192031	0.848412	-0.00585624	0.00560191	-1.0454	0.30033	0.0212105	0.00713726	2.9718	0.00435697	0.0153543	0.00443304	3.4636	0.00136346	0.953092	0.529534	0.0201703	0.00355588	up	ENSMUSG00000021520_up	spleen
ENSMUSG00000020019	-0.818227	0.325256	-2.51564	0.0147767	0.0153072	0.0138353	1.10639	0.273289	0.0523823	0.0176272	2.97168	0.00435847	0.0676895	0.00939203	7.20712	1.50413e-08	0.20012	0.50138	0.0201723	2.37936e-07	up	ENSMUSG00000020019_up	spleen
ENSMUSG00000027569	0.00735719	0.139068	0.0529035	0.957997	-0.0071389	0.00591548	-1.20682	0.232575	-0.0223933	0.00753676	-2.97121	0.0043642	-0.0295322	0.00411159	-7.18267	1.62068e-08	0.989075	0.455732	0.0201938	2.51917e-07	down	ENSMUSG00000027569_down	spleen
ENSMUSG00000026791	-0.297421	0.157437	-1.88914	0.0640555	0.000409538	0.00669685	0.0611539	0.951454	0.0253487	0.00853229	2.97091	0.00436788	0.0257582	0.00608895	4.23032	0.000147206	0.382822	0.980649	0.0202059	0.000518784	up	ENSMUSG00000026791_up	spleen
ENSMUSG00000021709	0.17715	0.222086	0.797664	0.428435	0.0223889	0.00944679	2.37	0.0212578	-0.0357518	0.0120359	-2.97042	0.0043738	-0.0133629	0.00839776	-1.59125	0.120063	0.766237	0.102664	0.0202283	0.177074	down	ENSMUSG00000021709_down	spleen
ENSMUSG00000001281	0.232624	0.223441	1.0411	0.302304	-0.0128979	0.00950443	-1.35704	0.180214	-0.0359573	0.0121094	-2.96938	0.00438659	-0.0488552	0.00696679	-7.01258	2.72738e-08	0.679558	0.392561	0.0202776	3.83324e-07	down	ENSMUSG00000001281_down	spleen
ENSMUSG00000033938	-0.280588	0.265791	-1.05567	0.295652	-0.024761	0.0113058	-2.1901	0.0326977	0.0427724	0.0144045	2.96938	0.00438663	0.0180115	0.00977007	1.84353	0.0732719	0.674681	0.134524	0.0202776	0.115507	up	ENSMUSG00000033938_up	spleen
ENSMUSG00000005069	-0.385227	0.0999292	-3.855	0.00030074	-0.0172157	0.00425065	-4.05013	0.000159089	0.0160775	0.00541564	2.96872	0.00439478	-0.00113813	0.0037931	-0.300053	0.765816	0.0260166	0.00563047	0.0203103	0.817598	down	ENSMUSG00000005069_down	spleen
ENSMUSG00000024900	-0.477916	0.173434	-2.75561	0.00789026	-0.0263715	0.00737728	-3.57469	0.000730651	0.0279014	0.00939921	2.96848	0.0043977	0.00152988	0.00544609	0.280913	0.780342	0.150718	0.0130289	0.0203188	0.829699	up	ENSMUSG00000024900_up	spleen
ENSMUSG00000031762	-1.27691	0.677822	-1.88385	0.0647812	-0.010537	0.0288322	-0.365459	0.716145	0.109035	0.0367344	2.96821	0.00440105	0.0984985	0.0227941	4.32122	0.000112086	0.383753	0.855723	0.0203293	0.000411868	up	ENSMUSG00000031762_up	spleen
ENSMUSG00000074466	-0.274746	0.158138	-1.73738	0.087817	-0.0133807	0.00672664	-1.98921	0.0515715	0.0254367	0.00857025	2.96802	0.00440338	0.012056	0.00588164	2.04977	0.0475247	0.429682	0.180126	0.020335	0.0793219	up	ENSMUSG00000074466_up	spleen
ENSMUSG00000026159	0.371694	0.131553	2.82544	0.00653181	0.0196096	0.0055958	3.50434	0.000908125	-0.0211572	0.00712947	-2.96757	0.00440897	-0.00154764	0.00436391	-0.354645	0.724869	0.136275	0.0148148	0.0203559	0.783404	down	ENSMUSG00000026159_down	spleen
ENSMUSG00000024975	-0.198131	0.167642	-1.18187	0.242251	-0.00846408	0.00713091	-1.18696	0.240256	-0.026959	0.00908532	-2.96731	0.00441215	-0.0354231	0.00604003	-5.86472	9.57408e-07	0.624794	0.46422	0.0203655	7.05544e-06	down	ENSMUSG00000024975_down	spleen
ENSMUSG00000024620	-0.36107	0.204304	-1.76732	0.0826229	0.000864962	0.00869038	0.099531	0.921072	0.0328471	0.0110722	2.96663	0.00442061	0.0337121	0.00670902	5.02489	1.30615e-05	0.421757	0.965984	0.0203996	6.4831e-05	up	ENSMUSG00000024620_up	spleen
ENSMUSG00000019659	-0.199483	0.203264	-0.981399	0.330617	-0.0238339	0.00864617	-2.75658	0.00786973	0.0326726	0.0110159	2.96596	0.00442898	0.00883873	0.00714604	1.23687	0.223929	0.702103	0.0548922	0.0204246	0.300551	up	ENSMUSG00000019659_up	spleen
ENSMUSG00000028821	-0.236999	0.119078	-1.99029	0.0514493	-0.0158467	0.00506517	-3.12857	0.00278741	0.0191398	0.0064534	2.96584	0.00443038	0.00329306	0.00455613	0.722775	0.474362	0.348075	0.0286006	0.0204246	0.561749	up	ENSMUSG00000028821_up	spleen
ENSMUSG00000038022	-0.20991	0.139598	-1.50368	0.138283	-0.00525458	0.00593801	-0.884906	0.379991	0.0224386	0.00756547	2.96592	0.00442943	0.017184	0.00448527	3.83121	0.000477617	0.513579	0.606933	0.0204246	0.00143721	up	ENSMUSG00000038022_up	spleen
ENSMUSG00000063882	-0.340338	0.248701	-1.36846	0.176633	-0.0228584	0.0105789	-2.16076	0.0350071	0.0399762	0.0134783	2.96597	0.00442882	0.0171178	0.00924387	1.8518	0.072047	0.556296	0.140575	0.0204246	0.11375	up	ENSMUSG00000063882_up	spleen
ENSMUSG00000022387	0.0602216	0.154065	0.390883	0.697367	0.000752053	0.00655342	0.114757	0.909048	-0.02476	0.00834955	-2.96543	0.0044355	-0.024008	0.00605065	-3.96783	0.000320496	0.895239	0.95978	0.0204431	0.00101363	down	ENSMUSG00000022387_down	spleen
ENSMUSG00000022957	-1.04089	0.503818	-2.066	0.043466	0.000234477	0.0214307	0.0109411	0.991309	0.0809618	0.0273043	2.96516	0.00443885	0.0811963	0.0164603	4.93286	1.73551e-05	0.326204	0.998595	0.0204492	8.29413e-05	up	ENSMUSG00000022957_up	spleen
ENSMUSG00000027500	0.139361	0.218788	0.63697	0.52674	-0.021362	0.00930648	-2.29539	0.0254784	-0.0351582	0.0118572	-2.96515	0.00443899	-0.0565203	0.00756241	-7.47385	6.68669e-09	0.822776	0.115113	0.0204492	1.25934e-07	down	ENSMUSG00000027500_down	spleen
ENSMUSG00000014769	-0.0378686	0.161453	-0.234549	0.815414	-0.00887422	0.00686764	-1.29218	0.201603	0.0259408	0.0087499	2.96469	0.00444467	0.0170665	0.00622215	2.74287	0.00933261	0.943669	0.41991	0.0204622	0.0192147	up	ENSMUSG00000014769_up	spleen
ENSMUSG00000027650	0.147086	0.137038	1.07332	0.28773	0.000706291	0.00582914	0.121166	0.903994	-0.0220173	0.00742676	-2.9646	0.00444589	-0.0213111	0.0052786	-4.03725	0.000261254	0.667347	0.957948	0.0204622	0.000849421	down	ENSMUSG00000027650_down	spleen
ENSMUSG00000032959	0.0171636	0.137328	0.124982	0.900985	-0.0157923	0.00584147	-2.70348	0.00906869	0.0220637	0.00744247	2.96457	0.00444617	0.00627144	0.00473725	1.32386	0.193672	0.970948	0.0597995	0.0204622	0.265788	up	ENSMUSG00000032959_up	spleen
ENSMUSG00000040722	-0.316272	0.241326	-1.31056	0.195355	0.0159266	0.0102652	1.55152	0.126411	0.0387751	0.0130786	2.96477	0.00444367	0.0547017	0.00825777	6.62428	9.02207e-08	0.579719	0.3161	0.0204622	1.01018e-06	up	ENSMUSG00000040722_up	spleen
ENSMUSG00000087266	0.170787	0.158595	1.07688	0.286151	0.000798603	0.00674608	0.11838	0.90619	-0.0254734	0.00859501	-2.96375	0.00445647	-0.0246748	0.00604204	-4.08386	0.000227628	0.665313	0.958791	0.0205046	0.000755822	down	ENSMUSG00000087266_down	spleen
ENSMUSG00000020827	0.124162	0.137273	0.904488	0.369611	0.00119306	0.00583915	0.20432	0.838844	-0.0220459	0.00743951	-2.96335	0.00446148	-0.0208528	0.0051249	-4.06891	0.000237921	0.732011	0.9242	0.0205161	0.000784038	down	ENSMUSG00000020827_down	spleen
ENSMUSG00000037447	0.391895	0.214438	1.82755	0.0729475	-0.00244256	0.00912146	-0.267782	0.789851	-0.0344376	0.0116214	-2.96329	0.00446225	-0.0368802	0.00735085	-5.01713	1.33786e-05	0.397947	0.897695	0.0205161	6.62124e-05	down	ENSMUSG00000037447_down	spleen
ENSMUSG00000087305	0.224794	0.144066	1.56036	0.124309	0.00324593	0.00612806	0.529683	0.598425	-0.0231366	0.00780762	-2.96334	0.00446159	-0.0198907	0.00470886	-4.22409	0.000149971	0.491994	0.781856	0.0205161	0.000527637	down	ENSMUSG00000087305_down	spleen
ENSMUSG00000089857	0.0413777	0.202573	0.204261	0.83889	0.0086008	0.00861675	0.998148	0.322501	-0.0325298	0.0109784	-2.96308	0.00446483	-0.023929	0.0068128	-3.51236	0.00118903	0.950734	0.55272	0.0205229	0.00314854	down	ENSMUSG00000089857_down	spleen
ENSMUSG00000067719	-0.110893	0.225893	-0.490911	0.625408	-0.0176242	0.0096087	-1.83419	0.0719411	0.0362698	0.0122422	2.96269	0.00446975	0.0186457	0.007298	2.5549	0.0148684	0.863731	0.222016	0.0205405	0.028913	up	ENSMUSG00000067719_up	spleen
ENSMUSG00000032826	0.119388	0.161145	0.740872	0.461866	-0.00233737	0.00685457	-0.340995	0.734384	-0.0258717	0.00873323	-2.96244	0.00447282	-0.0282091	0.00610368	-4.62165	4.51053e-05	0.787725	0.867047	0.0205496	0.000187876	down	ENSMUSG00000032826_down	spleen
ENSMUSG00000018634	-0.49812	0.263284	-1.89195	0.0636725	0.00141736	0.0111992	0.126559	0.899743	0.0422628	0.0142686	2.96194	0.00447913	0.0436802	0.00876992	4.98068	1.49735e-05	0.382463	0.956706	0.0205735	7.28951e-05	up	ENSMUSG00000018634_up	spleen
ENSMUSG00000086124	-0.113612	0.148924	-0.762889	0.448731	0.00221122	0.0063347	0.349065	0.728349	0.0239036	0.00807089	2.9617	0.00448208	0.0261148	0.00509355	5.12703	9.52047e-06	0.779129	0.863545	0.020582	4.94238e-05	up	ENSMUSG00000086124_up	spleen
ENSMUSG00000035048	-0.160545	0.156563	-1.02543	0.309568	-0.0207289	0.00665966	-3.11261	0.00291884	0.0251237	0.00848491	2.96099	0.00449108	0.00439481	0.00509616	0.862376	0.394036	0.685306	0.0294662	0.0206183	0.481787	up	ENSMUSG00000035048_up	spleen
ENSMUSG00000069274	-1.05453	0.309185	-3.41066	0.00120878	-0.0485149	0.0131517	-3.68887	0.000511008	0.0496104	0.0167562	2.96071	0.00449457	0.0010955	0.00761145	0.143928	0.886338	0.0577538	0.0107042	0.0206293	0.914187	up	ENSMUSG00000069274_up	spleen
ENSMUSG00000040213	0.250961	0.0928028	2.70423	0.00905061	0.00731851	0.00394751	1.85395	0.0690152	-0.0148892	0.00502943	-2.96041	0.0044984	-0.00757065	0.00290323	-2.60767	0.0130684	0.160475	0.216163	0.0206418	0.0258246	down	ENSMUSG00000040213_down	spleen
ENSMUSG00000040701	-0.0194245	0.13837	-0.140381	0.888863	-0.01206	0.00588579	-2.049	0.0451589	-0.0221969	0.00749893	-2.96001	0.00450335	-0.0342569	0.00365697	-9.36757	2.64007e-11	0.96638	0.166004	0.0206595	1.98291e-09	down	ENSMUSG00000040701_down	spleen
ENSMUSG00000030213	-0.0866042	0.10441	-0.829464	0.410364	-0.00119694	0.00444124	-0.269506	0.788531	-0.0167457	0.00565847	-2.9594	0.00451105	-0.0179426	0.00368984	-4.86272	2.15428e-05	0.757198	0.896859	0.0206898	9.97447e-05	down	ENSMUSG00000030213_down	spleen
ENSMUSG00000085622	0.0987193	0.173482	0.569045	0.571601	0.00121269	0.00737935	0.164336	0.870058	-0.0278205	0.00940185	-2.95904	0.00451562	-0.0266078	0.00531032	-5.01058	1.36524e-05	0.841866	0.941254	0.0207057	6.73369e-05	down	ENSMUSG00000085622_down	spleen
ENSMUSG00000041552	0.369553	0.187152	1.97462	0.0532505	0.0255929	0.00796081	3.21486	0.00216788	-0.0300051	0.0101427	-2.9583	0.00452498	-0.00441218	0.0062874	-0.701749	0.487227	0.354301	0.0249273	0.0207435	0.574376	down	ENSMUSG00000041552_down	spleen
ENSMUSG00000046718	0.00750755	0.240762	0.0311825	0.975235	-0.0239394	0.0102412	-2.33757	0.0230091	0.0385736	0.013048	2.95628	0.00455073	0.0146341	0.00802708	1.82309	0.0763768	0.992896	0.10799	0.0208565	0.11974	up	ENSMUSG00000046718_up	spleen
ENSMUSG00000053310	-1.2858	0.45781	-2.80859	0.0068383	-0.0373033	0.0194737	-1.91558	0.0605303	0.0733312	0.0248109	2.9556	0.00455931	0.0360279	0.0146121	2.46562	0.0184383	0.140331	0.198286	0.0208907	0.0348938	up	ENSMUSG00000053310_up	spleen
ENSMUSG00000045176	-0.210288	0.148322	-1.41777	0.161797	-0.0116707	0.00630913	-1.84982	0.0696191	0.0237568	0.00803831	2.95544	0.00456135	0.012086	0.00515819	2.34307	0.0246107	0.540773	0.217263	0.020895	0.0446748	up	ENSMUSG00000045176_up	spleen
ENSMUSG00000032537	-0.434134	0.194164	-2.23592	0.0293604	0.0041123	0.00825906	0.497914	0.620494	0.0310938	0.0105227	2.95493	0.00456783	0.0352061	0.00656815	5.36013	4.61575e-06	0.273669	0.79736	0.0209195	2.66185e-05	up	ENSMUSG00000032537_up	spleen
ENSMUSG00000016253	-0.334513	0.170033	-1.96735	0.0541043	-0.0121629	0.00723261	-1.68168	0.0982011	0.0272262	0.00921489	2.95459	0.00457222	0.0150633	0.00660806	2.27954	0.0284961	0.356352	0.270093	0.0209345	0.0507946	up	ENSMUSG00000016253_up	spleen
ENSMUSG00000023143	-0.0311777	0.115987	-0.268803	0.789069	-0.0150357	0.00493369	-3.04756	0.00351679	0.0185716	0.0062859	2.95449	0.00457349	0.00353589	0.00347573	1.01731	0.315613	0.934056	0.0331167	0.0209353	0.399874	up	ENSMUSG00000023143_up	spleen
ENSMUSG00000055150	0.0385594	0.127675	0.302013	0.763761	0.00308254	0.00543085	0.567598	0.572577	-0.0204413	0.00691931	-2.95423	0.00457679	-0.0173587	0.00455394	-3.8118	0.000505281	0.924112	0.764355	0.0209453	0.00150693	down	ENSMUSG00000055150_down	spleen
ENSMUSG00000079557	-0.969005	0.460993	-2.10199	0.040064	-0.00291313	0.0196091	-0.14856	0.882434	0.0737986	0.0249834	2.9539	0.00458105	0.0708855	0.0155967	4.54491	5.69828e-05	0.312972	0.946836	0.0209596	0.000230945	up	ENSMUSG00000079557_up	spleen
ENSMUSG00000039678	-0.136255	0.0946896	-1.43896	0.155727	-0.00778342	0.00402777	-1.93244	0.0583695	0.0151579	0.00513169	2.95378	0.00458266	0.00737443	0.00328096	2.24764	0.0306469	0.533107	0.193674	0.0209619	0.0541454	up	ENSMUSG00000039678_up	spleen
ENSMUSG00000055839	-0.129115	0.25707	-0.502255	0.617457	-0.0267733	0.0109349	-2.44843	0.0175058	0.04115	0.0139319	2.95366	0.0045842	0.0143767	0.00849267	1.69283	0.0988923	0.859406	0.0907527	0.0209638	0.149871	up	ENSMUSG00000055839_up	spleen
ENSMUSG00000020277	0.0656909	0.125261	0.524431	0.602049	-0.00865351	0.00532819	-1.6241	0.10997	0.0200486	0.00678851	2.95331	0.00458861	0.0113951	0.0046244	2.46412	0.0185045	0.853763	0.290016	0.0209789	0.0349943	up	ENSMUSG00000020277_up	spleen
ENSMUSG00000044948	-0.0220604	0.155083	-0.142249	0.887394	-0.00861921	0.00659671	-1.30659	0.196692	-0.0248188	0.00840471	-2.95297	0.00459306	-0.033438	0.00557735	-5.99532	6.3709e-07	0.965675	0.413675	0.0209941	5.02421e-06	down	ENSMUSG00000044948_down	spleen
ENSMUSG00000006219	0.261772	0.195507	1.33894	0.186001	0.0113744	0.00831622	1.36774	0.176857	0.0312863	0.0105955	2.95279	0.00459525	0.0426607	0.00669164	6.37523	1.9526e-07	0.567341	0.387904	0.020999	1.88989e-06	up	ENSMUSG00000006219_up	spleen
ENSMUSG00000058298	0.0400741	0.0931762	0.430089	0.668781	0.00363502	0.0039634	0.917149	0.362998	-0.0149095	0.00504966	-2.95257	0.00459819	-0.0112744	0.00319309	-3.53089	0.00112856	0.882729	0.590037	0.0210073	0.00300709	down	ENSMUSG00000058298_down	spleen
ENSMUSG00000004937	-0.11653	0.128064	-0.909938	0.366755	-0.0152477	0.00544739	-2.79908	0.00701705	0.0204899	0.00694039	2.95227	0.00460202	0.0052422	0.00440817	1.1892	0.241937	0.730602	0.0507743	0.0210146	0.320508	up	ENSMUSG00000004937_up	spleen
ENSMUSG00000015599	0.368019	0.191997	1.91679	0.060372	0.0222269	0.0081669	2.72159	0.00864218	-0.0307196	0.0104052	-2.95232	0.00460135	-0.00849267	0.00652368	-1.30182	0.201024	0.372896	0.0578106	0.0210146	0.27424	down	ENSMUSG00000015599_down	spleen
ENSMUSG00000070883	0.194712	0.139596	1.39483	0.168576	0.00789909	0.00593793	1.33028	0.18882	-0.0223343	0.00756537	-2.95217	0.00460325	-0.0144352	0.004916	-2.93637	0.005682	0.547732	0.403215	0.0210151	0.0124016	down	ENSMUSG00000070883_down	spleen
ENSMUSG00000004233	0.0766411	0.149083	0.514085	0.609215	0.00280483	0.00634146	0.442301	0.659975	-0.023848	0.0080795	-2.95167	0.00460969	-0.0210432	0.00465981	-4.51589	6.2237e-05	0.856679	0.82207	0.0210229	0.000248643	down	ENSMUSG00000004233_down	spleen
ENSMUSG00000023832	0.312528	0.116247	2.68847	0.0094368	0.0092142	0.00494477	1.86342	0.0676494	-0.0185965	0.00630001	-2.95182	0.0046078	-0.00938229	0.00365797	-2.56489	0.0145112	0.163191	0.213345	0.0210229	0.0282945	down	ENSMUSG00000023832_down	spleen
ENSMUSG00000039219	0.0947317	0.208094	0.455236	0.6507	0.0253215	0.00885159	2.86067	0.0059317	-0.0332863	0.0112776	-2.95154	0.00461134	-0.00796481	0.00707367	-1.12598	0.267425	0.874406	0.0455508	0.0210229	0.348614	down	ENSMUSG00000039219_down	spleen
ENSMUSG00000045288	-0.232999	0.206711	-1.12717	0.264478	0.0113833	0.0087928	1.29462	0.200766	0.0330667	0.0112027	2.95167	0.00460968	0.04445	0.00669119	6.64306	8.51281e-08	0.646675	0.419159	0.0210229	9.66415e-07	up	ENSMUSG00000045288_up	spleen
ENSMUSG00000045752	-0.165861	0.222177	-0.746525	0.458473	-0.0203647	0.00945065	-2.15485	0.035489	0.0355387	0.0120408	2.95152	0.00461167	0.0151741	0.00844308	1.79722	0.0804669	0.7859	0.141903	0.0210229	0.125367	up	ENSMUSG00000045752_up	spleen
ENSMUSG00000103945	0.265339	0.147468	1.7993	0.0773605	0.00726643	0.0062728	1.1584	0.251616	-0.0235913	0.00799202	-2.95186	0.00460728	-0.0163249	0.00459847	-3.55007	0.00106907	0.408837	0.477377	0.0210229	0.00286812	down	ENSMUSG00000103945_down	spleen
ENSMUSG00000028066	-0.153024	0.218281	-0.70104	0.486181	-0.0203218	0.00928495	-2.18868	0.0328064	0.0349126	0.0118297	2.95126	0.00461502	0.0145908	0.00808631	1.80438	0.0793171	0.802135	0.134734	0.0210331	0.123775	up	ENSMUSG00000028066_up	spleen
ENSMUSG00000050675	-1.44774	0.672428	-2.153	0.0356406	0.00353461	0.0286028	0.123576	0.902094	0.107528	0.0364421	2.95064	0.004623	0.111062	0.022156	5.01273	1.35619e-05	0.297754	0.957721	0.0210643	6.69432e-05	up	ENSMUSG00000050675_up	spleen
ENSMUSG00000040029	0.0672871	0.111368	0.604189	0.548158	0.00879952	0.0047372	1.85754	0.0684957	-0.0178058	0.00603555	-2.95016	0.00462926	-0.00900629	0.00405537	-2.22083	0.0325659	0.830865	0.215326	0.0210877	0.0571273	down	ENSMUSG00000040029_down	spleen
ENSMUSG00000049421	0.257318	0.210993	1.21956	0.227745	0.021221	0.00897492	2.36447	0.0215475	-0.0337311	0.0114347	-2.94988	0.00463281	-0.0125101	0.00738796	-1.69331	0.0988005	0.612962	0.103418	0.0210988	0.149756	down	ENSMUSG00000049421_down	spleen
ENSMUSG00000086773	-0.124519	0.173696	-0.716878	0.476429	-0.000767365	0.00738844	-0.10386	0.917651	0.0277665	0.00941343	2.94966	0.00463564	0.0269991	0.00628314	4.29707	0.000120521	0.79678	0.963796	0.0211066	0.000437807	up	ENSMUSG00000086773_up	spleen
ENSMUSG00000087687	-0.385277	0.247116	-1.5591	0.124608	-0.0290708	0.0105115	-2.76563	0.00768049	0.0394939	0.0133924	2.94898	0.00464446	0.0104231	0.00900294	1.15775	0.254387	0.49256	0.0540542	0.0211416	0.334193	up	ENSMUSG00000087687_up	spleen
ENSMUSG00000026110	0.123907	0.171408	0.722874	0.472765	0.0132568	0.00729113	1.81821	0.0743823	-0.0273927	0.00928945	-2.9488	0.00464686	-0.0141359	0.00632156	-2.23615	0.031457	0.795581	0.226379	0.0211423	0.055389	down	ENSMUSG00000026110_down	spleen
ENSMUSG00000054932	-0.26358	0.145112	-1.81638	0.0746654	-0.0092229	0.00617258	-1.49417	0.140745	-0.0231906	0.00786434	-2.94883	0.00464653	-0.0324135	0.00487759	-6.64538	8.45205e-08	0.402063	0.336957	0.0211423	9.60679e-07	down	ENSMUSG00000054932_down	spleen
ENSMUSG00000036550	0.139055	0.139425	0.997346	0.322887	0.00299287	0.00593065	0.504645	0.615788	-0.0222716	0.0075561	-2.9475	0.00466378	-0.0192787	0.00451896	-4.26618	0.00013222	0.695832	0.793736	0.0212141	0.000474885	down	ENSMUSG00000036550_down	spleen
ENSMUSG00000021993	-0.0589501	0.0945134	-0.623722	0.535343	-0.00745594	0.00402028	-1.85458	0.0689237	0.0150958	0.00512214	2.94716	0.00466816	0.00763983	0.00312496	2.44478	0.0193769	0.82606	0.216064	0.0212237	0.0364059	up	ENSMUSG00000021993_up	spleen
ENSMUSG00000036879	0.08013	0.115331	0.694783	0.490064	0.0116744	0.00490579	2.37972	0.0207565	-0.0184212	0.00625034	-2.94723	0.00466723	-0.00674681	0.0039911	-1.69046	0.0993485	0.802941	0.10118	0.0212237	0.150453	down	ENSMUSG00000036879_down	spleen
ENSMUSG00000031919	0.386799	0.157507	2.45576	0.0171875	-0.0105971	0.00669981	-1.5817	0.119349	-0.0251514	0.00853606	-2.94649	0.004677	-0.0357485	0.0053363	-6.69911	7.15875e-08	0.213587	0.305399	0.0212536	8.34906e-07	down	ENSMUSG00000031919_down	spleen
ENSMUSG00000046006	-0.699612	0.151247	-4.62562	2.25092e-05	-0.023747	0.00643353	-3.69113	0.000507377	0.0241523	0.0081968	2.94655	0.00467613	0.000405318	0.00486001	0.0833985	0.933984	0.0049011	0.0106927	0.0212536	0.951466	up	ENSMUSG00000046006_up	spleen
ENSMUSG00000015289	-0.228053	0.144221	-1.58127	0.119448	-0.013798	0.00613466	-2.24919	0.0284514	0.0230263	0.00781602	2.94605	0.00468274	0.00922834	0.00526282	1.7535	0.0877982	0.484555	0.123038	0.0212582	0.135231	up	ENSMUSG00000015289_up	spleen
ENSMUSG00000033429	-0.0457965	0.132545	-0.345516	0.731001	-0.00114122	0.00563802	-0.202414	0.840327	0.021163	0.00718327	2.94615	0.00468141	0.0200218	0.00458446	4.36731	9.75659e-05	0.911421	0.925007	0.0212582	0.000366106	up	ENSMUSG00000033429_up	spleen
ENSMUSG00000036095	-0.0824406	0.151545	-0.544	0.588601	0.00883778	0.00644622	1.371	0.175844	-0.0241952	0.00821298	-2.94598	0.00468367	-0.0153574	0.0054977	-2.79343	0.00821074	0.84812	0.386722	0.0212582	0.0171608	down	ENSMUSG00000036095_down	spleen
ENSMUSG00000055341	0.311152	0.13862	2.24464	0.0287601	0.000385178	0.00589642	0.065324	0.948149	-0.022134	0.00751248	-2.9463	0.00467941	-0.0217489	0.0048869	-4.45044	7.58992e-05	0.271079	0.978411	0.0212582	0.000296045	down	ENSMUSG00000055341_down	spleen
ENSMUSG00000107061	-0.453837	0.134926	-3.36359	0.00139338	-0.00418057	0.00573931	-0.728411	0.469397	0.0215421	0.00731231	2.94601	0.0046832	0.0173616	0.00476326	3.64489	0.000816684	0.0627512	0.682505	0.0212582	0.00227183	up	ENSMUSG00000107061_up	spleen
ENSMUSG00000035885	-0.196148	0.215122	-0.911799	0.365783	-0.0278133	0.00915055	-3.03952	0.00359818	0.0343416	0.0116585	2.94563	0.00468824	0.00652825	0.00710072	0.91938	0.363852	0.730154	0.0335467	0.0212738	0.450544	up	ENSMUSG00000035885_up	spleen
ENSMUSG00000052712	-0.0746165	0.100883	-0.739633	0.462612	-0.00919632	0.00429123	-2.14305	0.0364682	0.0161026	0.00546734	2.94524	0.00469334	0.00690631	0.00367133	1.88115	0.067839	0.788148	0.144222	0.0212918	0.10806	up	ENSMUSG00000052712_up	spleen
ENSMUSG00000053565	-0.12537	0.167724	-0.747477	0.457903	-0.0200257	0.00713442	-2.80691	0.00686955	0.0267671	0.00908979	2.94474	0.00469984	0.00674139	0.005869	1.14864	0.258074	0.78549	0.0500153	0.0213162	0.338445	up	ENSMUSG00000053565_up	spleen
ENSMUSG00000084381	0.0283997	0.153219	0.185354	0.853621	-0.00393497	0.00651739	-0.603765	0.548438	-0.024449	0.00830365	-2.94437	0.00470473	-0.028384	0.00534603	-5.30935	5.40539e-06	0.954851	0.746504	0.0213332	3.04247e-05	down	ENSMUSG00000084381_down	spleen
ENSMUSG00000029028	-0.0966288	0.0957652	-1.00902	0.317306	-0.0162766	0.00407352	-3.99569	0.000190292	0.0152782	0.00518997	2.9438	0.00471227	-0.000998331	0.00340086	-0.293553	0.77074	0.69143	0.00619258	0.0213622	0.821816	down	ENSMUSG00000029028_down	spleen
ENSMUSG00000025423	0.0802214	0.125928	0.637044	0.526692	0.0136721	0.00535653	2.55241	0.0134523	-0.0200888	0.00682462	-2.94358	0.00471509	-0.00641675	0.004602	-1.39434	0.171532	0.82277	0.0764975	0.0213698	0.240058	down	ENSMUSG00000025423_down	spleen
ENSMUSG00000035517	-0.0982905	0.11626	-0.845436	0.401466	0.00287664	0.00494531	0.581691	0.563109	0.0185422	0.0063007	2.94289	0.00472423	0.0214189	0.00319666	6.70039	7.13067e-08	0.751652	0.757504	0.0214061	8.32665e-07	up	ENSMUSG00000035517_up	spleen
ENSMUSG00000066705	-0.677931	0.383919	-1.76582	0.0828775	0.0360341	0.0163306	2.20654	0.0314641	0.0612218	0.0208064	2.94245	0.00473002	0.0972559	0.0123128	7.89875	1.86425e-09	0.422648	0.131107	0.0214272	4.69815e-08	up	ENSMUSG00000066705_up	spleen
ENSMUSG00000025867	-0.308752	0.141739	-2.17831	0.0336089	-0.00820184	0.00602908	-1.36038	0.179161	0.0226005	0.00768151	2.94219	0.00473338	0.0143986	0.00522246	2.75706	0.00900409	0.290416	0.390948	0.0214372	0.0186159	up	ENSMUSG00000025867_up	spleen
ENSMUSG00000063889	-0.143874	0.115233	-1.24854	0.217027	0.0158549	0.00490163	3.23462	0.00204552	0.018368	0.00624505	2.94121	0.00474636	0.0342229	0.00364853	9.37991	2.55016e-11	0.602089	0.0240021	0.0214908	1.93864e-09	up	ENSMUSG00000063889_up	spleen
ENSMUSG00000029426	-0.0293357	0.0999744	-0.293433	0.770276	0.00536681	0.00425257	1.26202	0.212174	0.0159299	0.00541809	2.94013	0.00476074	0.0212967	0.00374539	5.68611	1.67137e-06	0.926909	0.431821	0.0215499	1.12445e-05	up	ENSMUSG00000029426_up	spleen
ENSMUSG00000033124	-0.472929	0.24195	-1.95466	0.0556223	-0.00736913	0.0102917	-0.716026	0.476951	0.0385512	0.0131124	2.94006	0.00476171	0.0311821	0.00883594	3.529	0.00113457	0.359897	0.689855	0.0215499	0.00301883	up	ENSMUSG00000033124_up	spleen
ENSMUSG00000046962	0.0744336	0.121024	0.615032	0.541025	0.00245248	0.00514794	0.4764	0.635643	-0.0192791	0.00655886	-2.9394	0.00477044	-0.0168266	0.00437138	-3.84928	0.000453193	0.827339	0.806833	0.021579	0.00137009	down	ENSMUSG00000046962_down	spleen
ENSMUSG00000071528	-0.106359	0.166673	-0.638127	0.525992	-0.00480226	0.0070897	-0.677357	0.500968	0.0265517	0.00903281	2.93947	0.00476944	0.0217495	0.00598648	3.6331	0.000844625	0.822482	0.708922	0.021579	0.00233733	up	ENSMUSG00000071528_up	spleen
ENSMUSG00000026923	0.367009	0.149266	2.45875	0.017059	-0.00217338	0.00634928	-0.342303	0.733404	-0.0237755	0.00808946	-2.93907	0.00477478	-0.0259489	0.00567306	-4.57405	5.21476e-05	0.212411	0.866417	0.0215935	0.000213805	down	ENSMUSG00000026923_down	spleen
ENSMUSG00000085779	0.120322	0.148287	0.811413	0.420564	0.00152957	0.00630761	0.242496	0.809282	-0.0236161	0.00803637	-2.93865	0.00478042	-0.0220865	0.00520026	-4.24719	0.000139959	0.763134	0.90803	0.0216138	0.000497729	down	ENSMUSG00000085779_down	spleen
ENSMUSG00000050229	0.0208477	0.134077	0.15549	0.876994	0.0147383	0.00570319	2.58422	0.0123947	-0.021352	0.00726629	-2.9385	0.00478244	-0.00661369	0.00440646	-1.50091	0.141866	0.962465	0.0726125	0.0216177	0.204186	down	ENSMUSG00000050229_down	spleen
ENSMUSG00000032661	-0.403669	0.385491	-1.04716	0.299526	-0.0116256	0.0163975	-0.708988	0.481273	0.0613696	0.0208916	2.93752	0.00479546	0.049744	0.0126372	3.9363	0.000351546	0.677898	0.693824	0.0216713	0.00109815	up	ENSMUSG00000032661_up	spleen
ENSMUSG00000041762	0.497298	0.129469	3.84106	0.000314552	0.0327487	0.00550717	5.94657	1.85667e-07	-0.0206072	0.00701655	-2.93695	0.00480317	0.0121415	0.00417185	2.91034	0.0060799	0.0264858	0.000151577	0.0217009	0.0131721	up	ENSMUSG00000041762_up	spleen
ENSMUSG00000027002	-0.273279	0.165826	-1.64799	0.104955	0.0171931	0.00705366	2.43747	0.0179913	0.0263895	0.0089869	2.93644	0.00481001	0.0435826	0.00516345	8.4406	3.7619e-10	0.462845	0.0920973	0.0217214	1.36629e-08	up	ENSMUSG00000027002_up	spleen
ENSMUSG00000048503	0.12305	0.134067	0.917827	0.362646	0.0103971	0.00570274	1.82318	0.0736149	-0.0213359	0.00726572	-2.93652	0.00480893	-0.0109388	0.00508023	-2.1532	0.0378898	0.727422	0.225015	0.0217214	0.0651697	down	ENSMUSG00000048503_down	spleen
ENSMUSG00000025428	0.126427	0.0896704	1.40991	0.164095	-0.00553935	0.00381427	-1.45227	0.152007	0.014269	0.00485967	2.93621	0.00481307	0.00872966	0.00290018	3.01004	0.00468415	0.542946	0.353378	0.02173	0.0104845	up	ENSMUSG00000025428_up	spleen
ENSMUSG00000032515	0.348941	0.187633	1.8597	0.068184	-0.00911569	0.00798128	-1.14213	0.258258	-0.0298515	0.0101687	-2.93561	0.00482112	-0.0389672	0.00720651	-5.40721	3.98653e-06	0.38962	0.485225	0.0217611	2.3479e-05	down	ENSMUSG00000032515_down	spleen
ENSMUSG00000113012	-0.102658	0.186338	-0.550924	0.583877	-0.00792827	0.00792616	-1.00027	0.321484	-0.0296375	0.0100985	-2.93483	0.00483155	-0.0375658	0.00686451	-5.47246	3.25344e-06	0.846066	0.55175	0.0218029	1.97766e-05	down	ENSMUSG00000113012_down	spleen
ENSMUSG00000037111	0.174228	0.186365	0.934873	0.353867	0.0182699	0.00792733	2.30467	0.024916	-0.0296393	0.0101	-2.93458	0.00483497	-0.0113694	0.00711442	-1.59808	0.118531	0.720357	0.113417	0.0218131	0.175166	down	ENSMUSG00000037111_down	spleen
ENSMUSG00000029053	0.269286	0.17548	1.53457	0.13052	0.0137586	0.0074643	1.84326	0.0705857	-0.0279068	0.00951009	-2.93444	0.00483682	-0.0141482	0.00576541	-2.45397	0.0189576	0.502003	0.219435	0.0218155	0.0357326	down	ENSMUSG00000029053_down	spleen
ENSMUSG00000087477	-0.401575	0.151386	-2.65266	0.0103708	-0.0190754	0.00643942	-2.96228	0.00447489	0.0240745	0.00820431	2.93437	0.00483783	0.00499911	0.00501401	0.997028	0.325227	0.17037	0.0384906	0.0218155	0.410044	up	ENSMUSG00000087477_up	spleen
ENSMUSG00000019923	-0.0284285	0.158547	-0.179306	0.858345	0.0120535	0.00674407	1.78727	0.0793063	0.0252092	0.00859245	2.93388	0.00484435	0.0372627	0.00522162	7.13623	1.86775e-08	0.956616	0.235623	0.0218397	2.81918e-07	up	ENSMUSG00000019923_up	spleen
ENSMUSG00000024598	0.451476	0.198957	2.26921	0.0271276	0.01892	0.00846297	2.23562	0.0293806	-0.0316296	0.0107825	-2.93343	0.00485042	-0.0127096	0.00635097	-2.00121	0.052745	0.263533	0.125639	0.0218566	0.086641	down	ENSMUSG00000024598_down	spleen
ENSMUSG00000029780	-0.883604	0.493424	-1.79076	0.0787374	0.0134388	0.0209886	0.640289	0.524596	0.0784439	0.026741	2.93347	0.00485	0.0918826	0.0166272	5.52603	2.75327e-06	0.41263	0.728845	0.0218566	1.71812e-05	up	ENSMUSG00000029780_up	spleen
ENSMUSG00000097075	-0.431082	0.147143	-2.92968	0.00490138	-0.0148857	0.00625895	-2.37831	0.0208289	0.0233889	0.00797438	2.933	0.00485623	0.00850318	0.00518044	1.6414	0.109189	0.115906	0.101349	0.0218775	0.163157	up	ENSMUSG00000097075_up	spleen
ENSMUSG00000051682	-0.691027	0.399719	-1.72878	0.0893587	0.0189684	0.0170027	1.11561	0.269352	0.0635312	0.0216627	2.93274	0.00485977	0.0824996	0.0134634	6.12768	4.21749e-07	0.433339	0.497553	0.0218882	3.5836e-06	up	ENSMUSG00000051682_up	spleen
ENSMUSG00000024856	0.0721659	0.180385	0.400066	0.69063	-0.0182107	0.00767295	-2.37336	0.0210833	0.0286662	0.00977592	2.93232	0.00486545	0.0104555	0.00625666	1.6711	0.103141	0.891782	0.102163	0.0219085	0.155332	up	ENSMUSG00000024856_up	spleen
ENSMUSG00000016427	-0.0902616	0.194264	-0.464633	0.643996	-0.0123072	0.00826334	-1.48937	0.142	0.0308641	0.0105281	2.93159	0.00487541	0.0185569	0.00661065	2.80713	0.00792922	0.871844	0.338583	0.0219377	0.0166503	up	ENSMUSG00000016427_up	spleen
ENSMUSG00000022574	-0.235497	0.276588	-0.851437	0.398153	-0.000117233	0.0117651	-0.00996444	0.992085	0.0439434	0.0149896	2.93159	0.00487544	0.0438262	0.0100659	4.35395	0.000101574	0.749124	0.998982	0.0219377	0.000379476	up	ENSMUSG00000022574_up	spleen
ENSMUSG00000026922	-0.537197	0.15745	-3.41187	0.00120435	-0.00508564	0.00669737	-0.75935	0.450828	0.0250155	0.00853295	2.93163	0.00487482	0.0199298	0.00566194	3.51996	0.00116385	0.0576889	0.668657	0.0219377	0.00308929	up	ENSMUSG00000026922_up	spleen
ENSMUSG00000069729	0.150158	0.188447	0.796819	0.428922	-0.00605462	0.00801588	-0.755328	0.453217	-0.0299384	0.0102128	-2.93145	0.00487729	-0.035993	0.00681119	-5.2844	5.84138e-06	0.766655	0.670273	0.0219408	3.24604e-05	down	ENSMUSG00000069729_down	spleen
ENSMUSG00000049553	0.0641196	0.0864049	0.742083	0.461138	-0.00785442	0.00367537	-2.13704	0.0369762	-0.0137261	0.0046827	-2.93123	0.00488032	-0.0215805	0.00318567	-6.77423	5.67725e-08	0.787203	0.145404	0.0219439	6.89086e-07	down	ENSMUSG00000049553_down	spleen
ENSMUSG00000054277	0.206276	0.127064	1.62339	0.110122	0.0144711	0.00540489	2.67741	0.00971666	0.0201852	0.00688623	2.93124	0.0048801	0.0346563	0.00397395	8.72087	1.66607e-10	0.47209	0.062676	0.0219439	7.48468e-09	up	ENSMUSG00000054277_up	spleen
ENSMUSG00000021388	0.084505	0.198651	0.425394	0.67218	0.0179722	0.00844994	2.1269	0.0378477	-0.0315537	0.0107659	-2.9309	0.00488473	-0.0135815	0.00645291	-2.10471	0.0421683	0.884487	0.147441	0.0219585	0.0714615	down	ENSMUSG00000021388_down	spleen
ENSMUSG00000012123	0.116553	0.176218	0.661413	0.51106	-0.00981233	0.00749572	-1.30906	0.195861	-0.0279761	0.00955011	-2.9294	0.00490524	-0.0377884	0.00617689	-6.11771	4.3506e-07	0.815377	0.4128	0.0220401	3.67482e-06	down	ENSMUSG00000012123_down	spleen
ENSMUSG00000113750	0.362867	0.179251	2.02435	0.0477138	0.0124991	0.00762474	1.63928	0.106762	-0.0284582	0.00971449	-2.92946	0.00490447	-0.0159591	0.00592181	-2.69497	0.0105252	0.338851	0.284713	0.0220401	0.0213795	down	ENSMUSG00000113750_down	spleen
ENSMUSG00000042155	-0.874057	0.431467	-2.02578	0.0475624	0.0171853	0.0183531	0.936367	0.353105	0.0684914	0.0233833	2.92908	0.00490966	0.0856767	0.0144395	5.93348	7.726e-07	0.338544	0.580379	0.0220547	5.8757e-06	up	ENSMUSG00000042155_up	spleen
ENSMUSG00000063568	0.719424	0.165877	4.33708	6.08131e-05	0.0176373	0.00705586	2.49967	0.0153879	-0.0263301	0.00898969	-2.92892	0.00491172	-0.00869284	0.00598431	-1.4526	0.154762	0.0090626	0.0835083	0.0220587	0.21975	down	ENSMUSG00000063568_down	spleen
ENSMUSG00000057069	0.252329	0.193028	1.30722	0.196482	0.00244281	0.00821074	0.297514	0.767175	-0.0306267	0.0104611	-2.92767	0.00492888	-0.0281839	0.00737037	-3.82394	0.000487807	0.581338	0.884415	0.0221305	0.00146365	down	ENSMUSG00000057069_down	spleen
ENSMUSG00000059734	0.0523904	0.142828	0.366809	0.715144	-0.0190437	0.0060754	-3.13455	0.00273956	0.02266	0.00774052	2.92745	0.00493186	0.00361634	0.00494864	0.730774	0.46952	0.903652	0.0283097	0.0221386	0.556964	up	ENSMUSG00000059734_up	spleen
ENSMUSG00000064816	0.423147	0.203029	2.08417	0.0417189	0.0166282	0.00863617	1.92541	0.0592617	-0.0321956	0.0110031	-2.92604	0.00495133	-0.0155674	0.00578278	-2.69203	0.0106028	0.319669	0.195736	0.0222206	0.0215162	down	ENSMUSG00000064816_down	spleen
ENSMUSG00000029189	-0.137001	0.194233	-0.705347	0.483518	-0.00228473	0.00826199	-0.276535	0.783155	0.0307974	0.0105264	2.92573	0.00495559	0.0285127	0.00737967	3.86368	0.000434592	0.800478	0.893288	0.0222344	0.00132083	up	ENSMUSG00000029189_up	spleen
ENSMUSG00000037646	0.0229744	0.177465	0.129458	0.897459	0.011126	0.00754876	1.47388	0.146113	-0.0281289	0.00961769	-2.92471	0.00496973	-0.0170029	0.00627087	-2.71142	0.0101007	0.969481	0.344409	0.0222925	0.0206175	down	ENSMUSG00000037646_down	spleen
ENSMUSG00000000301	-0.268079	0.160252	-1.67286	0.0999331	-0.015914	0.00681657	-2.3346	0.0231753	0.0253967	0.00868482	2.92427	0.00497575	0.00948276	0.00533402	1.77779	0.0836585	0.453706	0.108537	0.0222984	0.129673	up	ENSMUSG00000000301_up	spleen
ENSMUSG00000032271	-0.00264828	0.162737	-0.0162734	0.987074	0.00174976	0.00692229	0.252772	0.80137	0.0257907	0.00881952	2.92427	0.0049757	0.0275404	0.00583788	4.71754	3.36442e-05	0.99545	0.903635	0.0222984	0.000145965	up	ENSMUSG00000032271_up	spleen
ENSMUSG00000036606	0.272251	0.16394	1.66067	0.10237	-0.00780209	0.00697346	-1.11883	0.267991	0.0259813	0.00888472	2.92427	0.00497578	0.0181792	0.00574984	3.16169	0.00312643	0.459306	0.496308	0.0222984	0.00735928	up	ENSMUSG00000036606_up	spleen
ENSMUSG00000087340	0.00758648	0.15915	0.0476687	0.96215	0.00567107	0.0067697	0.837714	0.405753	-0.0252231	0.00862511	-2.92438	0.00497429	-0.019552	0.0060945	-3.20813	0.00275744	0.99022	0.63013	0.0222984	0.00659826	down	ENSMUSG00000087340_down	spleen
ENSMUSG00000073374	0.0214563	0.173812	0.123446	0.902196	0.00309985	0.00739335	0.419276	0.676619	-0.0275434	0.00941968	-2.92402	0.00497915	-0.0244435	0.00545187	-4.48352	6.86615e-05	0.971472	0.831797	0.0223081	0.000270568	down	ENSMUSG00000073374_down	spleen
ENSMUSG00000097000	0.0700782	0.142556	0.491583	0.624935	-0.00689689	0.00606385	-1.13738	0.260223	-0.0225894	0.0077258	-2.92389	0.00498096	-0.0294863	0.00464601	-6.34658	2.13437e-07	0.863474	0.487209	0.022311	2.03747e-06	down	ENSMUSG00000097000_down	spleen
ENSMUSG00000022391	-0.0464067	0.174479	-0.265973	0.791237	-0.00696947	0.00742175	-0.939061	0.351732	0.027642	0.00945587	2.92326	0.00498971	0.0206725	0.00600972	3.43984	0.00145707	0.934764	0.579086	0.0223448	0.00376747	up	ENSMUSG00000022391_up	spleen
ENSMUSG00000002803	0.122415	0.132139	0.926411	0.358208	0.000214965	0.00562075	0.0382448	0.969629	-0.0209326	0.00716126	-2.92304	0.0049928	-0.0207177	0.00337152	-6.1449	3.99725e-07	0.723778	0.988904	0.0223533	3.42254e-06	down	ENSMUSG00000002803_down	spleen
ENSMUSG00000114045	0.151993	0.115668	1.31405	0.194186	0.00565784	0.0049201	1.14994	0.255054	-0.0183204	0.00626858	-2.92257	0.00499926	-0.0126626	0.00399824	-3.16703	0.00308171	0.578583	0.481419	0.0223769	0.0072686	down	ENSMUSG00000114045_down	spleen
ENSMUSG00000035640	0.257288	0.17064	1.50779	0.13723	-0.0220003	0.00725843	-3.031	0.00368634	-0.027026	0.00924779	-2.92243	0.00500133	-0.0490263	0.00592182	-8.27892	6.04348e-10	0.512078	0.0339731	0.0223808	1.98389e-08	down	ENSMUSG00000035640_down	spleen
ENSMUSG00000031103	0.14738	0.170748	0.863144	0.39174	-0.0022788	0.00726303	-0.313754	0.754874	-0.027041	0.00925364	-2.9222	0.00500447	-0.0293198	0.00616416	-4.7565	2.98573e-05	0.744834	0.87831	0.0223874	0.000131634	down	ENSMUSG00000031103_down	spleen
ENSMUSG00000031833	-0.0213206	0.18653	-0.114301	0.909408	-0.0164083	0.00793437	-2.068	0.0432708	-0.0295399	0.010109	-2.92215	0.00500518	-0.0459482	0.00629793	-7.29576	1.14807e-08	0.974266	0.161516	0.0223874	1.93166e-07	down	ENSMUSG00000031833_down	spleen
ENSMUSG00000022629	0.451888	0.210839	2.14329	0.0364486	-0.0131991	0.00896836	-1.47174	0.146688	-0.0333836	0.0114264	-2.92163	0.00501239	-0.0465828	0.00739051	-6.30305	2.44356e-07	0.300894	0.345244	0.0224043	2.29758e-06	down	ENSMUSG00000022629_down	spleen
ENSMUSG00000034037	-0.404045	0.146927	-2.74996	0.00801075	0.00698457	0.00624979	1.11757	0.268523	0.023264	0.0079627	2.92162	0.00501253	0.0302486	0.00484306	6.24576	2.92022e-07	0.151713	0.496942	0.0224043	2.66827e-06	up	ENSMUSG00000034037_up	spleen
ENSMUSG00000096401	0.153649	0.182528	0.841785	0.403489	5.04057e-05	0.00776411	0.00649214	0.994843	-0.0289024	0.00989206	-2.92178	0.0050103	-0.028852	0.00654959	-4.40517	8.70344e-05	0.752836	0.999718	0.0224043	0.000332976	down	ENSMUSG00000096401_down	spleen
ENSMUSG00000028857	-0.32453	0.138338	-2.34592	0.0225462	-0.00736925	0.00588443	-1.25233	0.215655	0.021903	0.00749721	2.92148	0.00501445	0.0145337	0.00514355	2.82562	0.00756332	0.242469	0.436372	0.0224075	0.0159623	up	ENSMUSG00000028857_up	spleen
ENSMUSG00000022797	-1.34136	0.717435	-1.86966	0.0667624	0.0318776	0.0305172	1.04458	0.300706	0.113549	0.0388813	2.92041	0.00502936	0.145427	0.0241677	6.01741	5.9469e-07	0.386453	0.529943	0.0224582	4.74968e-06	up	ENSMUSG00000022797_up	spleen
ENSMUSG00000058396	-0.42655	0.395533	-1.07842	0.285471	0.0340845	0.0168246	2.02587	0.0475525	0.0626033	0.0214358	2.9205	0.00502822	0.0966878	0.0122674	7.88172	1.9615e-09	0.664626	0.170954	0.0224582	4.85257e-08	up	ENSMUSG00000058396_up	spleen
ENSMUSG00000071014	0.0377905	0.162277	0.232876	0.816707	-0.00817989	0.00690272	-1.18502	0.241012	0.0256838	0.00879458	2.92041	0.00502938	0.0175039	0.00602897	2.9033	0.00619194	0.944466	0.465154	0.0224582	0.0133808	up	ENSMUSG00000071014_up	spleen
ENSMUSG00000075704	-0.97715	0.493396	-1.98046	0.0525724	-0.00673451	0.0209874	-0.320884	0.749493	0.0780874	0.0267395	2.9203	0.00503093	0.0713528	0.0173873	4.10372	0.000214612	0.352177	0.875156	0.0224598	0.00071909	up	ENSMUSG00000075704_up	spleen
ENSMUSG00000013736	0.230966	0.134849	1.71277	0.0922864	0.0194316	0.00573602	3.38765	0.00129592	-0.0213368	0.00730812	-2.9196	0.00504069	-0.0019052	0.00444882	-0.428249	0.670953	0.440036	0.0182136	0.0224926	0.739348	down	ENSMUSG00000013736_down	spleen
ENSMUSG00000090112	-0.0452703	0.161279	-0.280696	0.779978	0.0101892	0.00686025	1.48525	0.143084	-0.0255194	0.00874048	-2.91969	0.00503955	-0.0153302	0.00565492	-2.71096	0.0101123	0.93131	0.340347	0.0224926	0.020639	down	ENSMUSG00000090112_down	spleen
ENSMUSG00000097245	-0.103364	0.233383	-0.442895	0.659548	0.000235653	0.0099273	0.0237379	0.981146	-0.0369259	0.0126481	-2.91947	0.00504252	-0.0366902	0.00868858	-4.22281	0.000150546	0.879116	0.993795	0.0224955	0.000529291	down	ENSMUSG00000097245_down	spleen
ENSMUSG00000040105	0.0250886	0.108596	0.231028	0.818135	0.0091039	0.00461929	1.97084	0.053692	-0.0171777	0.00588532	-2.91874	0.00505283	-0.00807382	0.00378891	-2.13091	0.0398068	0.944839	0.183839	0.0225361	0.0680495	down	ENSMUSG00000040105_down	spleen
ENSMUSG00000026482	0.0746803	0.138562	0.538968	0.592045	0.00365974	0.00589394	0.620932	0.537164	0.0219099	0.00750933	2.91769	0.00506758	0.0255696	0.0044754	5.71337	1.53513e-06	0.849058	0.738762	0.0225965	1.04476e-05	up	ENSMUSG00000026482_up	spleen
ENSMUSG00000036270	3.17267e-05	0.118216	0.00026838	0.999787	-0.00225957	0.0050285	-0.449353	0.654912	-0.0186846	0.00640669	-2.91642	0.00508544	-0.0209442	0.00408303	-5.12957	9.44578e-06	0.999787	0.819338	0.0226708	4.91175e-05	down	ENSMUSG00000036270_down	spleen
ENSMUSG00000031502	-0.219827	0.29946	-0.734078	0.465964	-0.0281114	0.012738	-2.20689	0.0314382	0.047313	0.0162292	2.9153	0.0051013	0.0192016	0.00956461	2.00757	0.0520342	0.790299	0.131055	0.0227307	0.085662	up	ENSMUSG00000031502_up	spleen
ENSMUSG00000037278	0.0701899	0.160139	0.438305	0.662851	-0.00305607	0.00681178	-0.448644	0.65542	0.0253003	0.00867872	2.91522	0.00510252	0.0222443	0.0058239	3.81948	0.000494157	0.880134	0.819635	0.0227307	0.00147869	up	ENSMUSG00000037278_up	spleen
ENSMUSG00000060703	0.0488992	0.228766	0.213752	0.831517	0.0294991	0.00973091	3.03149	0.0036813	0.036143	0.0123979	2.91525	0.00510201	0.0656422	0.00770666	8.51759	3.00486e-10	0.948177	0.0339507	0.0227307	1.15144e-08	up	ENSMUSG00000060703_up	spleen
ENSMUSG00000019539	-0.148533	0.165327	-0.898419	0.372809	-0.0225457	0.00703243	-3.20596	0.00222522	0.0261168	0.00895985	2.91488	0.00510732	0.00357115	0.00526498	0.678285	0.501811	0.733705	0.02532	0.0227467	0.587878	up	ENSMUSG00000019539_up	spleen
ENSMUSG00000021464	-0.27514	0.163051	-1.68744	0.0970813	-0.0124246	0.00693565	-1.79141	0.0786321	0.0257541	0.00883654	2.9145	0.00511263	0.0133295	0.00517141	2.57754	0.0140697	0.448032	0.234435	0.0227596	0.027551	up	ENSMUSG00000021464_up	spleen
ENSMUSG00000031681	0.0511602	0.190085	0.269143	0.788809	0.0217587	0.00808558	2.69105	0.0093726	0.0300247	0.0103016	2.91455	0.00511188	0.0517834	0.0069556	7.44486	7.30028e-09	0.934006	0.0611074	0.0227596	1.34786e-07	up	ENSMUSG00000031681_up	spleen
ENSMUSG00000045326	0.231241	0.13325	1.7354	0.0881712	0.00608456	0.00566799	1.07349	0.287654	-0.0210442	0.00722145	-2.91413	0.00511797	-0.0149597	0.00469014	-3.1896	0.00289945	0.430695	0.516423	0.0227779	0.00688716	down	ENSMUSG00000045326_down	spleen
ENSMUSG00000060803	0.0560335	0.174907	0.320363	0.749886	-0.00471369	0.00743993	-0.633566	0.528943	0.0276187	0.00947903	2.91366	0.00512453	0.022905	0.00640729	3.57483	0.000996722	0.918827	0.731929	0.0228017	0.00269636	up	ENSMUSG00000060803_up	spleen
ENSMUSG00000020401	0.165699	0.18369	0.90206	0.370889	0.00129025	0.00781352	0.16513	0.869436	-0.0290001	0.00995502	-2.91312	0.00513231	-0.0277099	0.00591361	-4.68579	3.70787e-05	0.733071	0.941054	0.022831	0.000158977	down	ENSMUSG00000020401_down	spleen
ENSMUSG00000021636	0.22426	0.244716	0.916412	0.363381	-0.000301887	0.0104094	-0.0290014	0.976967	-0.0386313	0.0132623	-2.91286	0.00513591	-0.0389332	0.0082351	-4.72771	3.26119e-05	0.728119	0.992279	0.0228364	0.000142243	down	ENSMUSG00000021636_down	spleen
ENSMUSG00000027810	0.271438	0.0873697	3.10677	0.0029683	0.00768536	0.00371641	2.06795	0.0432757	-0.013792	0.00473499	-2.91278	0.00513718	-0.0061066	0.00329243	-1.85474	0.0716157	0.0918218	0.161516	0.0228364	0.113193	down	ENSMUSG00000027810_down	spleen
ENSMUSG00000034164	0.224106	0.251277	0.891868	0.37628	-0.0282749	0.0106885	-2.64537	0.0105712	-0.0396665	0.0136179	-2.91282	0.00513654	-0.0679414	0.00873308	-7.77977	2.66087e-09	0.736157	0.0658766	0.0228364	6.09306e-08	down	ENSMUSG00000034164_down	spleen
ENSMUSG00000019579	0.136741	0.161129	0.848639	0.399695	-0.0139848	0.00685389	-2.04041	0.0460352	0.0254314	0.00873237	2.91231	0.00514383	0.0114466	0.00568052	2.01506	0.0512069	0.750034	0.167919	0.0228455	0.084484	up	ENSMUSG00000019579_up	spleen
ENSMUSG00000031608	0.213031	0.219502	0.970521	0.33596	0.0220796	0.00933685	2.36478	0.0215315	-0.0346421	0.0118959	-2.91212	0.00514654	-0.0125626	0.00825251	-1.52227	0.136443	0.707132	0.103418	0.0228455	0.19744	down	ENSMUSG00000031608_down	spleen
ENSMUSG00000034177	0.581088	0.157243	3.69547	0.000500467	0.0104977	0.0066886	1.56949	0.122168	-0.0248167	0.00852178	-2.91215	0.00514609	-0.014319	0.00471294	-3.03824	0.00434791	0.033682	0.309492	0.0228455	0.00981269	down	ENSMUSG00000034177_down	spleen
ENSMUSG00000034957	0.275769	0.142632	1.93343	0.0582449	-0.00140839	0.0060671	-0.232135	0.817279	0.0225109	0.00772994	2.91217	0.00514587	0.0211025	0.0051783	4.07517	0.000233555	0.367507	0.912912	0.0228455	0.000771816	up	ENSMUSG00000034957_up	spleen
ENSMUSG00000052459	0.0355681	0.147764	0.240708	0.81066	0.00844117	0.00628539	1.34298	0.184696	0.0233238	0.00800806	2.91254	0.00514054	0.031765	0.0047838	6.64011	8.59074e-08	0.941487	0.397746	0.0228455	9.71151e-07	up	ENSMUSG00000052459_up	spleen
ENSMUSG00000108825	0.281731	0.206181	1.36643	0.177267	0.00723009	0.00877025	0.824388	0.413217	-0.032542	0.011174	-2.91231	0.00514378	-0.025312	0.00680057	-3.72203	0.000654763	0.55723	0.636872	0.0228455	0.00187989	down	ENSMUSG00000108825_down	spleen
ENSMUSG00000022236	-0.096349	0.136221	-0.707301	0.482313	-0.00346275	0.00579436	-0.597607	0.552511	0.0214839	0.00738245	2.91013	0.00517504	0.0180211	0.00508552	3.54361	0.00108875	0.800052	0.749603	0.0229666	0.00291424	up	ENSMUSG00000022236_up	spleen
ENSMUSG00000021494	0.138598	0.126136	1.09879	0.276561	-0.0128861	0.00536541	-2.4017	0.0196621	-0.0198905	0.00683594	-2.9097	0.00518125	-0.0327766	0.0041342	-7.92818	1.70764e-09	0.657339	0.0976881	0.0229887	4.38954e-08	down	ENSMUSG00000021494_down	spleen
ENSMUSG00000030753	0.12431	0.133858	0.928676	0.357043	0.00702952	0.00569384	1.23458	0.222141	-0.0211053	0.00725438	-2.90932	0.00518666	-0.0140758	0.00462728	-3.04192	0.00430578	0.722826	0.443973	0.0230073	0.00973154	down	ENSMUSG00000030753_down	spleen
ENSMUSG00000030352	-0.310402	0.187974	-1.6513	0.104275	-0.00174373	0.00799579	-0.218081	0.828159	0.0296324	0.0101872	2.90878	0.00519443	0.0278887	0.00640621	4.35339	0.000101744	0.461506	0.918834	0.0230363	0.000379811	up	ENSMUSG00000030352_up	spleen
ENSMUSG00000040852	0.0874801	0.157409	0.555752	0.580594	0.00345442	0.00669562	0.515922	0.60794	-0.0248051	0.00853073	-2.90773	0.00520957	-0.0213506	0.00575294	-3.71126	0.000675362	0.844776	0.788294	0.023098	0.00193077	down	ENSMUSG00000040852_down	spleen
ENSMUSG00000063019	-0.166973	0.109754	-1.52134	0.1338	-0.0152074	0.00466855	-3.25741	0.00191251	0.0172944	0.00594809	2.90756	0.00521203	0.00208702	0.0039021	0.534846	0.595956	0.507249	0.023094	0.0231035	0.674926	up	ENSMUSG00000063019_up	spleen
ENSMUSG00000054874	0.101327	0.230785	0.439053	0.662312	-0.0186327	0.00981679	-1.89804	0.0628489	-0.0363634	0.0125073	-2.90737	0.00521478	-0.0549961	0.00821007	-6.69862	7.16975e-08	0.879851	0.203083	0.0231102	8.3567e-07	down	ENSMUSG00000054874_down	spleen
ENSMUSG00000015947	-0.255585	0.14205	-1.79926	0.0773659	-0.00709297	0.00611631	-1.15968	0.251099	0.0365009	0.0077393	4.7163	1.63887e-05	0.0294079	0.00484562	6.06896	5.06424e-07	0.864206	0.463503	0.0231194	5.28436e-05	up	ENSMUSG00000015947_up	kidney
ENSMUSG00000051989	-0.348649	0.211943	-1.64502	0.105569	-0.0175741	0.00901532	-1.94936	0.056267	0.0333833	0.0114862	2.90639	0.00522902	0.0158092	0.00776022	2.03721	0.04883	0.464013	0.189084	0.0231678	0.0812046	up	ENSMUSG00000051989_up	spleen
ENSMUSG00000095335	0.156662	0.638946	0.245188	0.807207	0.0327808	0.0271786	1.20612	0.232841	0.100635	0.0346276	2.9062	0.00523175	0.133415	0.0242313	5.50591	2.93141e-06	0.940114	0.456134	0.0231739	1.81122e-05	up	ENSMUSG00000095335_up	spleen
ENSMUSG00000108161	0.703132	0.189989	3.70091	0.000491933	0.00396138	0.00808148	0.49018	0.625922	-0.0299226	0.0102964	-2.90612	0.00523285	-0.0259612	0.00615626	-4.21705	0.00015316	0.0334418	0.800724	0.0231739	0.000536747	down	ENSMUSG00000108161_down	spleen
ENSMUSG00000029821	-0.433666	0.236932	-1.83034	0.0725225	0.00686537	0.0100783	0.681205	0.498549	0.0373108	0.0128405	2.90572	0.00523869	0.0441762	0.00840287	5.25727	6.35517e-06	0.397361	0.707151	0.0231943	3.50047e-05	up	ENSMUSG00000029821_up	spleen
ENSMUSG00000062981	0.0417199	0.127777	0.326506	0.745259	-0.0102604	0.00543519	-1.88777	0.0642421	0.0201199	0.00692485	2.90547	0.00524237	0.00985949	0.00441577	2.23279	0.031697	0.91678	0.206095	0.0232051	0.0557545	up	ENSMUSG00000062981_up	spleen
ENSMUSG00000038740	-0.452259	0.299384	-1.51063	0.136505	0.000569544	0.0127348	0.0447235	0.964487	0.0471378	0.0162251	2.90525	0.00524555	0.0477073	0.00952	5.01128	1.36229e-05	0.510956	0.9865	0.0232137	6.72265e-05	up	ENSMUSG00000038740_up	spleen
ENSMUSG00000030074	0.410923	0.205898	1.99576	0.0508325	-0.00828506	0.00875819	-0.945978	0.348224	-0.0324145	0.0111586	-2.90489	0.00525075	-0.0406995	0.00732947	-5.55286	2.53236e-06	0.346711	0.575885	0.0232312	1.59832e-05	down	ENSMUSG00000030074_down	spleen
ENSMUSG00000036249	-0.221713	0.124826	-1.77617	0.0811374	-0.00352858	0.00530968	-0.664556	0.509062	0.0196463	0.00676494	2.90414	0.00526162	0.0161178	0.00472381	3.41202	0.00157456	0.418696	0.7155	0.0232684	0.00404232	up	ENSMUSG00000036249_up	spleen
ENSMUSG00000109771	0.0380327	0.150888	0.252059	0.801918	0.00873982	0.00641826	1.36171	0.178742	-0.0237484	0.00817735	-2.90417	0.00526128	-0.0150086	0.00477429	-3.14362	0.00328221	0.938872	0.390325	0.0232684	0.00768262	down	ENSMUSG00000109771_down	spleen
ENSMUSG00000003382	0.377852	0.220902	1.7105	0.0927095	0.0099206	0.00939642	1.05578	0.2956	-0.0347659	0.0119717	-2.904	0.00526371	-0.0248453	0.00843933	-2.94399	0.00557015	0.440754	0.524819	0.0232721	0.0121886	down	ENSMUSG00000003382_down	spleen
ENSMUSG00000025757	-0.487485	0.251366	-1.93934	0.0575036	0.0199911	0.0106923	1.86968	0.0667596	0.0395557	0.0136227	2.90365	0.0052688	0.0595468	0.00833654	7.14286	1.83026e-08	0.365918	0.211391	0.0232891	2.76928e-07	up	ENSMUSG00000025757_up	spleen
ENSMUSG00000035232	0.113375	0.126977	0.892873	0.375746	0.000603161	0.00540119	0.111672	0.911483	0.0199785	0.00688152	2.90322	0.00527512	0.0205817	0.00410496	5.01386	1.35144e-05	0.735796	0.961079	0.0233061	6.67965e-05	up	ENSMUSG00000035232_up	spleen
ENSMUSG00000045464	0.114429	0.100771	1.13553	0.260989	-0.000122456	0.00428646	-0.0285682	0.977311	-0.0158556	0.00546128	-2.90328	0.00527416	-0.0159781	0.0036448	-4.3838	9.28322e-05	0.644811	0.992285	0.0233061	0.000350868	down	ENSMUSG00000045464_down	spleen
ENSMUSG00000026357	-0.978345	0.352202	-2.7778	0.00743283	0.0199814	0.0149815	1.33374	0.187688	0.0554102	0.0190875	2.90295	0.00527898	0.0753916	0.0125808	5.99259	6.42534e-07	0.146885	0.40156	0.0233177	5.05017e-06	up	ENSMUSG00000026357_up	spleen
ENSMUSG00000071281	0.187153	0.133195	1.40511	0.165511	0.0100385	0.00566564	1.77182	0.0818652	-0.020949	0.00721845	-2.90214	0.00529085	-0.0109105	0.00380748	-2.86553	0.00682669	0.544847	0.240147	0.0233528	0.0145648	down	ENSMUSG00000071281_down	spleen
ENSMUSG00000102611	-0.445104	0.147351	-3.02071	0.0037955	-0.0124575	0.00626779	-1.98754	0.0517611	0.0231749	0.00798564	2.90207	0.00529191	0.0107174	0.00546611	1.9607	0.0574753	0.102007	0.180252	0.0233528	0.0933818	up	ENSMUSG00000102611_up	spleen
ENSMUSG00000104405	-0.445104	0.147351	-3.02071	0.0037955	-0.0124575	0.00626779	-1.98754	0.0517611	0.0231749	0.00798564	2.90207	0.00529191	0.0107174	0.00546611	1.9607	0.0574753	0.102007	0.180252	0.0233528	0.0933818	up	ENSMUSG00000104405_up	spleen
ENSMUSG00000105270	-0.469253	0.263791	-1.77888	0.0806877	-0.00135185	0.0112208	-0.120477	0.904536	0.0414903	0.0142961	2.90221	0.00528985	0.0401385	0.0092092	4.35852	0.000100183	0.417951	0.958059	0.0233528	0.000374505	up	ENSMUSG00000105270_up	spleen
ENSMUSG00000035021	0.24715	0.170377	1.4506	0.152469	0.0124061	0.00724727	1.71184	0.0924602	-0.0267952	0.00923357	-2.90194	0.00529387	-0.0143891	0.00616891	-2.33251	0.0252215	0.529188	0.260016	0.023356	0.045629	down	ENSMUSG00000035021_down	spleen
ENSMUSG00000039599	0.139862	0.126728	1.10363	0.274472	0.00369635	0.0053906	0.685703	0.495729	-0.0199238	0.00686803	-2.90095	0.00530833	-0.0162274	0.00410082	-3.95712	0.000330732	0.655602	0.704748	0.0234143	0.00104127	down	ENSMUSG00000039599_down	spleen
ENSMUSG00000028669	-0.393459	0.237309	-1.658	0.102909	-0.00707152	0.0100943	-0.700545	0.486487	0.0373013	0.0128609	2.90037	0.00531691	0.0302298	0.00904236	3.34314	0.00190577	0.460694	0.697737	0.0234411	0.00475797	up	ENSMUSG00000028669_up	spleen
ENSMUSG00000029761	-0.284744	0.166651	-1.70863	0.0930579	0.0173036	0.00708875	2.44099	0.0178341	0.0261956	0.0090316	2.90044	0.00531589	0.0434991	0.00537361	8.09495	1.04029e-09	0.440915	0.091635	0.0234411	3.02375e-08	up	ENSMUSG00000029761_up	spleen
ENSMUSG00000036743	-0.197077	0.1736	-1.13523	0.261113	0.0117594	0.00738435	1.59248	0.116907	0.027284	0.00940821	2.90002	0.00532197	0.0390435	0.00560132	6.9704	3.10435e-08	0.644811	0.300903	0.0234579	4.25166e-07	up	ENSMUSG00000036743_up	spleen
ENSMUSG00000043953	-0.365818	0.278611	-1.31301	0.194535	0.0114612	0.0118511	0.967092	0.337656	0.0437842	0.0150993	2.89976	0.00532584	0.0552454	0.00912866	6.05186	5.34146e-07	0.579067	0.567617	0.0234695	4.34937e-06	up	ENSMUSG00000043953_up	spleen
ENSMUSG00000021902	-0.0935159	0.0973817	-0.960302	0.341031	-0.00903029	0.00414229	-2.18002	0.0334753	-0.0153015	0.00527759	-2.89934	0.0053321	-0.0243318	0.00321661	-7.56442	5.08522e-09	0.710254	0.136556	0.0234915	1.01797e-07	down	ENSMUSG00000021902_down	spleen
ENSMUSG00000022174	-0.0546216	0.131906	-0.414095	0.680387	-0.0112151	0.00561083	-1.99883	0.0504891	0.0207236	0.00714862	2.89896	0.00533758	0.00950849	0.00454183	2.09354	0.0432125	0.887627	0.178202	0.0235046	0.0729897	up	ENSMUSG00000022174_up	spleen
ENSMUSG00000032425	-0.327515	0.141942	-2.30739	0.024753	-0.00383154	0.00603772	-0.6346	0.528274	0.0223006	0.00769251	2.89901	0.00533696	0.0184691	0.00505497	3.65365	0.000796513	0.25329	0.731574	0.0235046	0.00222628	up	ENSMUSG00000032425_up	spleen
ENSMUSG00000020778	-0.202379	0.148877	-1.35937	0.179478	-0.0199793	0.00633271	-3.15494	0.00258236	0.0233838	0.00806835	2.89821	0.00534868	0.00340448	0.00547318	0.622031	0.537736	0.560686	0.0274569	0.023548	0.621397	up	ENSMUSG00000020778_up	spleen
ENSMUSG00000027763	0.209879	0.160812	1.30512	0.197189	0.0305444	0.00684038	4.46531	3.92217e-05	-0.0252575	0.00871516	-2.89811	0.00535016	0.00528692	0.00525353	1.00636	0.32078	0.58172	0.00283256	0.023549	0.405363	up	ENSMUSG00000027763_up	spleen
ENSMUSG00000027610	-0.288376	0.230151	-1.25298	0.215418	0.0010096	0.00978986	0.103127	0.91823	0.0361444	0.012473	2.89781	0.00535465	0.037154	0.00892328	4.16372	0.000179568	0.60095	0.964171	0.0235632	0.000615619	up	ENSMUSG00000027610_up	spleen
ENSMUSG00000037426	0.163204	0.080228	2.03425	0.046673	-0.00435568	0.00341262	-1.27634	0.207102	-0.0125965	0.00434794	-2.89711	0.00536503	-0.0169521	0.00241868	-7.00883	2.75897e-08	0.335884	0.426025	0.0236034	3.86606e-07	down	ENSMUSG00000037426_down	spleen
ENSMUSG00000029145	-0.148551	0.166072	-0.894499	0.374884	-0.0144047	0.00706413	-2.03913	0.046167	0.0260724	0.00900024	2.89686	0.00536881	0.0116677	0.00639286	1.82511	0.0760653	0.735015	0.168293	0.0236145	0.119371	up	ENSMUSG00000029145_up	spleen
ENSMUSG00000084797	0.1936	0.149237	1.29727	0.199859	0.00179902	0.00634803	0.283399	0.777916	-0.0234281	0.00808787	-2.89669	0.00537121	-0.0216291	0.00568124	-3.8071	0.000512216	0.582126	0.890499	0.0236195	0.00152519	down	ENSMUSG00000084797_down	spleen
ENSMUSG00000023826	-0.428317	0.124983	-3.42699	0.00115034	0.00564965	0.00531637	1.06269	0.292484	0.0196073	0.00677346	2.89473	0.00540044	0.025257	0.00417312	6.0523	5.33411e-07	0.0556717	0.521438	0.0237376	4.34905e-06	up	ENSMUSG00000023826_up	spleen
ENSMUSG00000030269	0.381052	0.122414	3.11281	0.00291715	-0.000372849	0.00520709	-0.0716042	0.943172	-0.0192042	0.00663422	-2.89472	0.0054006	-0.0195771	0.00400422	-4.88911	1.98611e-05	0.0907555	0.97662	0.0237376	9.31632e-05	down	ENSMUSG00000030269_down	spleen
ENSMUSG00000031839	-0.112091	0.104331	-1.07438	0.28726	-0.00997423	0.00443787	-2.24753	0.0285636	0.0163665	0.00565418	2.8946	0.00540247	0.00639231	0.00323078	1.97857	0.0553452	0.666818	0.123382	0.0237403	0.0903825	up	ENSMUSG00000031839_up	spleen
ENSMUSG00000026579	-1.45526	0.571127	-2.54805	0.0136035	0.0202769	0.0242938	0.834655	0.407459	0.0895841	0.0309521	2.89428	0.00540716	0.109861	0.0189537	5.79629	1.18523e-06	0.193804	0.63178	0.0237497	8.46087e-06	up	ENSMUSG00000026579_up	spleen
ENSMUSG00000044308	0.106538	0.1423	0.748689	0.457178	0.0258417	0.00605295	4.26928	7.65224e-05	-0.0223205	0.00771191	-2.89429	0.00540702	0.00352121	0.00507878	0.693318	0.49244	0.785273	0.00384187	0.0237497	0.579139	up	ENSMUSG00000044308_up	spleen
ENSMUSG00000008393	-0.690425	0.502094	-1.37509	0.17458	0.00370354	0.0213574	0.173408	0.862956	0.0787377	0.0272109	2.89361	0.00541721	0.0824413	0.0159045	5.18353	7.99028e-06	0.553731	0.937553	0.0237691	4.25627e-05	up	ENSMUSG00000008393_up	spleen
ENSMUSG00000047786	0.315345	0.18831	1.67461	0.099588	0.0230253	0.00801007	2.87455	0.00570964	-0.0295301	0.0102054	-2.89357	0.00541781	-0.00650476	0.00607855	-1.07012	0.291498	0.452776	0.0446361	0.0237691	0.37451	down	ENSMUSG00000047786_down	spleen
ENSMUSG00000072966	0.223973	0.209282	1.0702	0.28912	0.0292845	0.00890213	3.28961	0.00173841	-0.0328188	0.011342	-2.89356	0.00541788	-0.00353423	0.00788552	-0.448192	0.656628	0.668049	0.0216316	0.0237691	0.726802	down	ENSMUSG00000072966_down	spleen
ENSMUSG00000101585	-0.341923	0.194018	-1.76233	0.0834704	-0.00616662	0.00825285	-0.747211	0.458062	0.0304273	0.0105147	2.89377	0.00541474	0.0242607	0.00715183	3.39223	0.0016636	0.424284	0.673851	0.0237691	0.00423156	up	ENSMUSG00000101585_up	spleen
ENSMUSG00000102184	-0.206175	0.150636	-1.36869	0.176561	-0.00527502	0.00640756	-0.82325	0.413858	-0.0236248	0.00816372	-2.89388	0.00541316	-0.0288998	0.00484827	-5.96085	7.09375e-07	0.556162	0.63723	0.0237691	5.48371e-06	down	ENSMUSG00000102184_down	spleen
ENSMUSG00000029456	0.00873038	0.153333	0.0569374	0.954798	-0.000806351	0.00652226	-0.123631	0.90205	-0.0240419	0.00830985	-2.89318	0.00542361	-0.0248483	0.00565076	-4.39733	8.91174e-05	0.987433	0.957721	0.0237886	0.000339148	down	ENSMUSG00000029456_down	spleen
ENSMUSG00000040760	0.0693112	0.158601	0.437015	0.663781	0.0136928	0.00674636	2.02966	0.0471526	-0.024852	0.00859536	-2.89132	0.00545153	-0.0111591	0.00575301	-1.93971	0.0600676	0.880342	0.170201	0.0239055	0.0969894	down	ENSMUSG00000040760_down	spleen
ENSMUSG00000022000	0.133453	0.142079	0.939288	0.351617	5.95613e-05	0.00604357	0.00985531	0.992172	-0.0222616	0.00769997	-2.89113	0.00545453	-0.022202	0.00553411	-4.01185	0.000281576	0.718468	0.998982	0.0239064	0.000908276	down	ENSMUSG00000022000_down	spleen
ENSMUSG00000046139	0.188807	0.137283	1.37532	0.17451	0.00136213	0.00583954	0.233261	0.81641	-0.0215095	0.00744001	-2.89106	0.00545555	-0.0201474	0.0050728	-3.97165	0.000316925	0.553651	0.912375	0.0239064	0.00100352	down	ENSMUSG00000046139_down	spleen
ENSMUSG00000099881	-0.0627753	0.105952	-0.592486	0.55591	0.0023645	0.00450685	0.524646	0.6019	-0.0166011	0.00574207	-2.89114	0.00545428	-0.0142366	0.0034334	-4.14652	0.000189	0.835066	0.783764	0.0239064	0.000643606	down	ENSMUSG00000099881_down	spleen
ENSMUSG00000042406	-0.296331	0.233333	-1.26999	0.20934	-0.00451142	0.00992519	-0.454542	0.651196	0.0365514	0.0126454	2.89048	0.00546424	0.03204	0.00900004	3.55998	0.00103952	0.593682	0.817051	0.0239389	0.00279965	up	ENSMUSG00000042406_up	spleen
ENSMUSG00000024397	0.190458	0.31626	0.602221	0.549458	0.00801612	0.0134526	0.595878	0.553658	0.0495368	0.0171397	2.89018	0.00546872	0.0575529	0.011865	4.85064	2.23588e-05	0.831628	0.750508	0.0239517	0.00010295	up	ENSMUSG00000024397_up	spleen
ENSMUSG00000059540	-0.067086	0.166048	-0.404016	0.687739	-0.00302071	0.0070631	-0.427674	0.670529	-0.026008	0.00899893	-2.89012	0.00546973	-0.0290287	0.00520235	-5.57991	2.32759e-06	0.89066	0.827833	0.0239517	1.48758e-05	down	ENSMUSG00000059540_down	spleen
ENSMUSG00000032178	0.130303	0.11386	1.14441	0.257323	-0.0111732	0.00484322	-2.30697	0.024778	-0.0178332	0.00617063	-2.89	0.00547143	-0.0290063	0.00402659	-7.20371	1.51987e-08	0.641155	0.113009	0.0239536	2.39561e-07	down	ENSMUSG00000032178_down	spleen
ENSMUSG00000002504	-0.539055	0.17044	-3.16274	0.00252449	-0.0139976	0.00724991	-1.93073	0.0585849	0.0266906	0.00923694	2.88955	0.00547832	0.0126929	0.00573301	2.21401	0.0330711	0.0847381	0.194115	0.0239653	0.0579142	up	ENSMUSG00000002504_up	spleen
ENSMUSG00000030652	-0.0818347	0.17298	-0.473087	0.63799	-0.0138123	0.00735799	-1.87718	0.0657059	0.0270892	0.00937463	2.88963	0.00547717	0.0132769	0.00625359	2.12308	0.0404998	0.869201	0.20936	0.0239653	0.069039	up	ENSMUSG00000030652_up	spleen
ENSMUSG00000034021	0.192772	0.128535	1.49977	0.139292	0.0134433	0.00546744	2.4588	0.017057	-0.020128	0.00696592	-2.88949	0.00547921	-0.00668464	0.00423421	-1.57872	0.122912	0.513849	0.0892639	0.0239653	0.180688	down	ENSMUSG00000034021_down	spleen
ENSMUSG00000039715	-0.219478	0.188548	-1.16405	0.249341	-0.0145782	0.00802018	-1.81769	0.0744626	0.0295258	0.0102183	2.8895	0.00547904	0.0149476	0.00631694	2.36628	0.0233153	0.63288	0.2265	0.0239653	0.042723	up	ENSMUSG00000039715_up	spleen
ENSMUSG00000057176	-0.562817	0.286231	-1.96631	0.0542275	-0.00161942	0.0121753	-0.133008	0.894663	0.0448114	0.0155122	2.88878	0.00548999	0.043192	0.0099946	4.32153	0.000111981	0.356898	0.95444	0.0240069	0.000411641	up	ENSMUSG00000057176_up	spleen
ENSMUSG00000098022	0.0647446	0.249781	0.259206	0.796427	0.00833257	0.0106248	0.784255	0.436195	-0.0390951	0.0135368	-2.88805	0.00550099	-0.0307625	0.0090727	-3.39067	0.00167084	0.936536	0.656864	0.0240494	0.00424652	down	ENSMUSG00000098022_down	spleen
ENSMUSG00000025212	0.0474279	0.141221	0.335842	0.738245	0.00777562	0.00600704	1.29442	0.200834	-0.0221012	0.00765343	-2.88775	0.00550565	-0.0143255	0.00430074	-3.33095	0.00197092	0.914261	0.419159	0.0240605	0.00490365	down	ENSMUSG00000025212_down	spleen
ENSMUSG00000039328	0.0448729	0.164032	0.273562	0.785428	-0.00989571	0.00697735	-1.41826	0.161656	-0.0256709	0.00888967	-2.88772	0.00550609	-0.0355666	0.00548545	-6.4838	1.394e-07	0.932543	0.366838	0.0240605	1.42722e-06	down	ENSMUSG00000039328_down	spleen
ENSMUSG00000032112	-0.280731	0.200289	-1.40163	0.166545	-0.0203965	0.00851961	-2.39406	0.0200366	0.0313439	0.0108546	2.88761	0.00550774	0.0109475	0.00786609	1.39173	0.172315	0.546127	0.0987733	0.0240621	0.24101	up	ENSMUSG00000032112_up	spleen
ENSMUSG00000091694	-1.19551	1.22517	-0.975792	0.333364	0.0490754	0.0521147	0.941681	0.350401	0.191659	0.066398	2.88652	0.00552436	0.240735	0.0397785	6.05187	5.34125e-07	0.704499	0.578111	0.0241291	4.34937e-06	up	ENSMUSG00000091694_up	spleen
ENSMUSG00000058331	0.0837777	0.164457	0.509421	0.612459	0.0169467	0.00699542	2.42253	0.0186729	-0.0257258	0.0089127	-2.88642	0.00552584	-0.00877914	0.00546265	-1.60712	0.11653	0.857665	0.0943545	0.0241299	0.172684	down	ENSMUSG00000058331_down	spleen
ENSMUSG00000029394	-0.0474673	0.111061	-0.427397	0.670729	-0.00230677	0.00472417	-0.488291	0.62725	0.0173677	0.00601895	2.8855	0.00553986	0.0150609	0.00393385	3.82854	0.000481335	0.883747	0.801543	0.0241826	0.00144655	up	ENSMUSG00000029394_up	spleen
ENSMUSG00000031979	0.13171	0.0843003	1.56239	0.123831	-0.00325251	0.00358585	-0.90704	0.368272	-0.0131826	0.00456864	-2.88546	0.00554049	-0.0164351	0.00300476	-5.4697	3.28153e-06	0.491475	0.594787	0.0241826	1.98894e-05	down	ENSMUSG00000031979_down	spleen
ENSMUSG00000027333	-0.890851	0.589023	-1.51242	0.13605	-0.0101566	0.025055	-0.405372	0.686749	0.0920998	0.031922	2.88515	0.00554527	0.0819432	0.0193215	4.24104	0.000142559	0.510918	0.838268	0.0241979	0.00050487	up	ENSMUSG00000027333_up	spleen
ENSMUSG00000024067	-0.160857	0.187425	-0.858245	0.394416	-0.013709	0.00797244	-1.71955	0.0910376	0.0292997	0.0101575	2.88455	0.0055545	0.0155907	0.00682183	2.28542	0.0281147	0.747243	0.257519	0.0242326	0.0501724	up	ENSMUSG00000024067_up	spleen
ENSMUSG00000095253	0.152987	0.160268	0.954572	0.343897	0.0131918	0.00681725	1.93506	0.0580388	-0.0250512	0.00868569	-2.8842	0.00555988	-0.0118594	0.00549051	-2.15998	0.0373234	0.712067	0.193089	0.0242504	0.0643133	down	ENSMUSG00000095253_down	spleen
ENSMUSG00000024583	0.071632	0.187326	0.382392	0.703618	0.0124879	0.0079682	1.56722	0.122697	0.0292794	0.0101521	2.88407	0.00556176	0.0417673	0.00639053	6.5358	1.18648e-07	0.898153	0.310664	0.024253	1.25372e-06	up	ENSMUSG00000024583_up	spleen
ENSMUSG00000070323	-0.28746	0.233626	-1.23042	0.223682	0.0199246	0.00993767	2.00496	0.0498102	0.0365121	0.0126613	2.88374	0.00556682	0.0564367	0.0086944	6.49116	1.36258e-07	0.609213	0.176303	0.0242694	1.4027e-06	up	ENSMUSG00000070323_up	spleen
ENSMUSG00000040562	-0.278428	0.134104	-2.07621	0.0424771	-0.0244909	0.00570433	-4.29338	7.05323e-05	0.0209545	0.00726775	2.88321	0.00557495	-0.00353641	0.0046983	-0.7527	0.456393	0.322651	0.00372218	0.024294	0.54473	down	ENSMUSG00000040562_down	spleen
ENSMUSG00000073427	0.0748257	0.192316	0.389078	0.698694	0.0213368	0.00818045	2.60826	0.0116461	-0.0300503	0.0104225	-2.88321	0.00557505	-0.00871351	0.00675891	-1.28919	0.205334	0.895757	0.0697678	0.024294	0.279146	down	ENSMUSG00000073427_down	spleen
ENSMUSG00000028223	-0.109641	0.117124	-0.936115	0.353233	-0.00695134	0.00498205	-1.39528	0.168441	0.0182998	0.00634751	2.88299	0.00557847	0.0113484	0.00444601	2.5525	0.0149555	0.719778	0.37711	0.0243032	0.0290418	up	ENSMUSG00000028223_up	spleen
ENSMUSG00000049265	-0.266587	0.155159	-1.71816	0.0912934	-0.016739	0.00659994	-2.53624	0.0140209	-0.0242414	0.00840882	-2.88286	0.00558047	-0.0409804	0.00555294	-7.37996	8.88833e-09	0.437704	0.0785411	0.0243063	1.57207e-07	down	ENSMUSG00000049265_down	spleen
ENSMUSG00000027011	-0.34692	0.251926	-1.37707	0.17397	0.0211279	0.0107161	1.97161	0.0536023	0.0393585	0.0136531	2.88276	0.00558188	0.0604864	0.0088089	6.86651	4.27238e-08	0.553651	0.183839	0.0243068	5.48343e-07	up	ENSMUSG00000027011_up	spleen
ENSMUSG00000028152	0.362387	0.144913	2.50072	0.0153471	-0.00269673	0.00616411	-0.437489	0.66344	-0.0226383	0.00785354	-2.88256	0.00558507	-0.025335	0.0052005	-4.87165	2.09584e-05	0.20251	0.824175	0.0243151	9.75066e-05	down	ENSMUSG00000028152_down	spleen
ENSMUSG00000032595	-0.394486	0.206603	-1.90939	0.0613397	-0.00677145	0.00878817	-0.770519	0.444231	0.032271	0.0111968	2.88217	0.00559107	0.0254996	0.00761271	3.34961	0.00187203	0.376397	0.662879	0.0243355	0.00468493	up	ENSMUSG00000032595_up	spleen
ENSMUSG00000028842	-0.0427589	0.163845	-0.260971	0.795072	0.0109237	0.00696941	1.56738	0.122659	-0.0255889	0.00887955	-2.88178	0.00559707	-0.0146652	0.00610883	-2.40065	0.0215093	0.936172	0.31061	0.024356	0.0398147	down	ENSMUSG00000028842_down	spleen
ENSMUSG00000031647	-0.689692	0.309991	-2.22488	0.0301358	0.0218723	0.013186	1.65876	0.102756	0.0484029	0.0167999	2.88114	0.00560689	0.0702752	0.0101692	6.91058	3.73066e-08	0.276553	0.278059	0.0243931	4.89865e-07	up	ENSMUSG00000031647_up	spleen
ENSMUSG00000041763	0.371507	0.192853	1.92637	0.0591388	0.022741	0.00820331	2.77217	0.00754647	-0.0301063	0.0104516	-2.88053	0.00561631	-0.00736532	0.00713985	-1.03158	0.308965	0.370397	0.0533308	0.0244227	0.393051	down	ENSMUSG00000041763_down	spleen
ENSMUSG00000047443	-0.836442	0.518471	-1.61329	0.112304	0.0106336	0.022054	0.482162	0.63157	0.0809403	0.0280985	2.8806	0.00561534	0.0915739	0.0185943	4.92483	1.77902e-05	0.475848	0.804763	0.0244227	8.4719e-05	up	ENSMUSG00000047443_up	spleen
ENSMUSG00000027086	0.0368779	0.140279	0.262889	0.793601	0.000586025	0.00596701	0.0982108	0.922116	-0.0218955	0.00760242	-2.88007	0.0056235	-0.0213095	0.00508963	-4.18684	0.000167614	0.93546	0.96643	0.0244483	0.000578864	down	ENSMUSG00000027086_down	spleen
ENSMUSG00000017485	0.107926	0.179424	0.601513	0.549926	0.00339548	0.00763208	0.444895	0.65811	-0.028001	0.00972385	-2.87962	0.00563044	-0.0246055	0.00653985	-3.7624	0.000582895	0.831789	0.821377	0.0244729	0.0017059	down	ENSMUSG00000017485_down	spleen
ENSMUSG00000108176	-0.217729	0.185672	-1.17266	0.245898	-0.0120551	0.00789784	-1.52638	0.132545	0.028975	0.0100624	2.87952	0.00563209	0.0169199	0.00618117	2.73733	0.0094639	0.629581	0.324759	0.0244744	0.0194637	up	ENSMUSG00000108176_up	spleen
ENSMUSG00000113856	0.214043	0.169629	1.26183	0.21224	0.00255547	0.00721542	0.354168	0.724543	-0.0264703	0.00919298	-2.87941	0.00563377	-0.0239149	0.00550583	-4.34355	0.000104803	0.597664	0.860789	0.024476	0.000388679	down	ENSMUSG00000113856_down	spleen
ENSMUSG00000083610	-0.375437	0.123836	-3.03174	0.00367867	-0.0123163	0.00526755	-2.33814	0.022977	0.0193238	0.00671126	2.87931	0.0056353	0.0070075	0.00384929	1.82047	0.076784	0.101282	0.107941	0.024477	0.120288	up	ENSMUSG00000083610_up	spleen
ENSMUSG00000091562	0.443798	0.202649	2.18998	0.032707	0.0132077	0.00862	1.53221	0.1311	-0.0316204	0.0109825	-2.87916	0.00563765	-0.0184128	0.00675676	-2.72509	0.00975993	0.287019	0.322926	0.0244815	0.0199959	down	ENSMUSG00000091562_down	spleen
ENSMUSG00000027778	-0.0124995	0.200414	-0.0623683	0.950492	0.0118862	0.00852492	1.39429	0.168737	-0.0312706	0.0108614	-2.87906	0.00563914	-0.0193844	0.00768297	-2.52303	0.0160628	0.986959	0.377391	0.0244823	0.0309471	down	ENSMUSG00000027778_down	spleen
ENSMUSG00000033624	0.331363	0.36522	0.907297	0.368138	0.0119806	0.0155352	0.771187	0.443838	-0.056962	0.019793	-2.87788	0.00565754	-0.0449814	0.0123186	-3.65151	0.000801405	0.730988	0.662581	0.0245566	0.00223762	down	ENSMUSG00000033624_down	spleen
ENSMUSG00000069769	0.315036	0.129154	2.43923	0.0179127	0.0119084	0.00549377	2.16763	0.034454	-0.0201417	0.00699948	-2.87761	0.00566182	-0.0082333	0.00449651	-1.83104	0.0751567	0.217982	0.139098	0.0245694	0.118113	down	ENSMUSG00000069769_down	spleen
ENSMUSG00000041225	0.162034	0.139201	1.16403	0.249349	0.0253758	0.00592115	4.28563	7.24078e-05	-0.0217068	0.00754399	-2.87736	0.00566565	0.00366908	0.00429461	0.854344	0.398412	0.63288	0.00377667	0.0245804	0.486442	up	ENSMUSG00000041225_up	spleen
ENSMUSG00000034724	0.219813	0.203943	1.07782	0.285737	0.019168	0.00867503	2.20956	0.0312418	-0.0317981	0.0110526	-2.87697	0.00567171	-0.0126301	0.00705819	-1.78943	0.0817335	0.664891	0.130616	0.024601	0.127096	down	ENSMUSG00000034724_down	spleen
ENSMUSG00000020553	-0.23339	0.13516	-1.72678	0.0897206	0.00187893	0.00574922	0.326815	0.745026	0.0210718	0.00732494	2.87672	0.00567558	0.0229508	0.0049079	4.67629	3.81713e-05	0.434183	0.873461	0.0246121	0.000162896	up	ENSMUSG00000020553_up	spleen
ENSMUSG00000031770	0.0980357	0.170229	0.575905	0.566987	0.0144527	0.00724096	1.99597	0.0508093	0.0265367	0.00922553	2.87645	0.00567991	0.0409895	0.00648223	6.32336	2.2941e-07	0.839354	0.178861	0.0246252	2.17009e-06	up	ENSMUSG00000031770_up	spleen
ENSMUSG00000005225	0.553346	0.131585	4.20524	9.49326e-05	0.0374085	0.00559716	6.68347	1.15244e-08	-0.0205115	0.00713121	-2.8763	0.00568214	0.016897	0.00466903	3.61894	0.000879367	0.0121262	2.88238e-05	0.0246292	0.00242145	up	ENSMUSG00000005225_up	spleen
ENSMUSG00000020677	0.123035	0.0999151	1.23139	0.223322	0.00454577	0.00425005	1.06958	0.289397	-0.015574	0.00541488	-2.87614	0.00568471	-0.0110282	0.0029807	-3.69986	0.000697816	0.609109	0.51826	0.0246346	0.00198498	down	ENSMUSG00000020677_down	spleen
ENSMUSG00000029191	0.215587	0.0827862	2.60414	0.0117713	0.00295329	0.00352144	0.83866	0.405226	-0.0129027	0.00448658	-2.87585	0.00568927	-0.00994944	0.00287883	-3.45607	0.00139247	0.178107	0.629744	0.0246487	0.00362038	down	ENSMUSG00000029191_down	spleen
ENSMUSG00000035473	0.431415	0.143335	3.00983	0.00391423	0.00831873	0.006097	1.3644	0.177901	-0.022338	0.00776803	-2.87563	0.00569278	-0.0140192	0.00516864	-2.71236	0.0100767	0.104473	0.389169	0.0246582	0.0205731	down	ENSMUSG00000035473_down	spleen
ENSMUSG00000003813	-0.762	0.461603	-1.65077	0.104384	-0.0156795	0.019635	-0.798547	0.427927	0.0719304	0.0250165	2.87532	0.00569759	0.0562509	0.0161615	3.48056	0.00130017	0.461506	0.649465	0.0246734	0.00340921	up	ENSMUSG00000003813_up	spleen
ENSMUSG00000002881	0.339155	0.179175	1.89288	0.0635466	0.0223974	0.00762147	2.93873	0.00477939	-0.0279167	0.00971033	-2.87495	0.00570337	-0.00551929	0.00649511	-0.84976	0.400924	0.382073	0.0400101	0.0246927	0.488936	down	ENSMUSG00000002881_down	spleen
ENSMUSG00000022094	0.382575	0.133822	2.85884	0.0059617	0.00952877	0.00569233	1.67397	0.0997142	-0.0208486	0.00725246	-2.8747	0.00570731	-0.0113199	0.00479646	-2.36004	0.0236571	0.128818	0.272736	0.0247041	0.043244	down	ENSMUSG00000022094_down	spleen
ENSMUSG00000051185	-0.0590621	0.205385	-0.287568	0.774739	0.0247939	0.00873636	2.83802	0.00631148	0.0319959	0.0111308	2.87454	0.00570986	0.0567898	0.007612	7.46056	6.9611e-09	0.928767	0.0473475	0.0247054	1.29671e-07	up	ENSMUSG00000051185_up	spleen
ENSMUSG00000062488	-0.175837	0.253026	-0.694938	0.489967	-0.0116492	0.0107629	-1.08235	0.283736	0.0394173	0.0137127	2.87451	0.00571025	0.0277681	0.00886437	3.13256	0.00338124	0.802941	0.512372	0.0247054	0.0078918	up	ENSMUSG00000062488_up	spleen
ENSMUSG00000033032	-0.38924	0.171841	-2.26512	0.0273933	-0.00610035	0.00730953	-0.834575	0.407503	0.0267674	0.00931289	2.87423	0.00571468	0.020667	0.00485597	4.25601	0.000136311	0.264559	0.631797	0.0247188	0.000486693	up	ENSMUSG00000033032_up	spleen
ENSMUSG00000031349	0.273907	0.176725	1.54991	0.126797	0.0161113	0.00751726	2.14324	0.0364527	-0.0275243	0.00957755	-2.87384	0.00572084	-0.0114131	0.00608034	-1.87705	0.068414	0.496426	0.144221	0.0247398	0.108837	down	ENSMUSG00000031349_down	spleen
ENSMUSG00000068417	-1.11686	0.753139	-1.48295	0.143695	-0.0164737	0.032036	-0.514225	0.609118	0.117291	0.0408162	2.87364	0.00572394	0.100818	0.0235674	4.27785	0.000127677	0.519077	0.78895	0.0247475	0.000459885	up	ENSMUSG00000068417_up	spleen
ENSMUSG00000067818	-1.0666	0.348683	-3.05894	0.00340449	-0.0122392	0.0148318	-0.825199	0.41276	0.0543007	0.0188968	2.87354	0.00572559	0.0420615	0.0121909	3.45024	0.00141537	0.097842	0.636478	0.0247489	0.00367077	up	ENSMUSG00000067818_up	spleen
ENSMUSG00000059878	0.197575	0.122622	1.61125	0.112748	0.003596	0.00521593	0.689427	0.493402	-0.0190936	0.00664548	-2.87316	0.0057315	-0.0154976	0.00446893	-3.46785	0.00134732	0.476517	0.702876	0.0247688	0.0035181	down	ENSMUSG00000059878_down	spleen
ENSMUSG00000029290	0.0887563	0.145759	0.608927	0.545035	0.0177888	0.00620007	2.86912	0.00579558	-0.0226906	0.00789936	-2.87246	0.00574265	-0.0049018	0.00513296	-0.954966	0.345793	0.829346	0.0450305	0.024799	0.431483	down	ENSMUSG00000029290_down	spleen
ENSMUSG00000032637	0.112348	0.192353	0.584071	0.561518	-0.0131004	0.00818205	-1.60112	0.114978	-0.0299454	0.0104246	-2.87259	0.00574061	-0.0430459	0.00737913	-5.83346	1.05545e-06	0.837312	0.297957	0.024799	7.66662e-06	down	ENSMUSG00000032637_down	spleen
ENSMUSG00000033256	-0.561987	0.238574	-2.35561	0.0220197	-0.0154848	0.0101481	-1.52588	0.132669	0.0371385	0.0129295	2.87239	0.00574378	0.0216537	0.00903398	2.39691	0.0216995	0.240335	0.324829	0.024799	0.0401074	up	ENSMUSG00000033256_up	spleen
ENSMUSG00000039395	0.753447	0.283672	2.65605	0.0102791	0.0198431	0.0120664	1.64448	0.105679	-0.0441588	0.0153736	-2.87239	0.00574376	-0.0243157	0.0106991	-2.27269	0.0289464	0.170203	0.282782	0.024799	0.0514898	down	ENSMUSG00000039395_down	spleen
ENSMUSG00000024044	0.470396	0.159863	2.9425	0.00472934	0.0357796	0.00680001	5.2617	2.32874e-06	-0.0248841	0.00866372	-2.87221	0.00574649	0.0108955	0.00547565	1.98982	0.0540399	0.113699	0.000713732	0.0248012	0.0885048	up	ENSMUSG00000024044_up	spleen
ENSMUSG00000033060	1.00573	0.282418	3.56112	0.000762076	0.0348417	0.0120131	2.9003	0.00531784	-0.0439593	0.0153056	-2.8721	0.00574825	-0.00911762	0.0110137	-0.82784	0.413069	0.0435105	0.0426297	0.0248012	0.501338	down	ENSMUSG00000033060_down	spleen
ENSMUSG00000036390	-1.20875	0.58694	-2.05941	0.0441161	-0.00986356	0.0249664	-0.395073	0.69429	0.0913606	0.0318091	2.87215	0.00574744	0.0814971	0.0199242	4.09036	0.000223286	0.32844	0.842326	0.0248012	0.000744565	up	ENSMUSG00000036390_up	spleen
ENSMUSG00000001786	-0.534518	0.327576	-1.63174	0.108346	-0.00124245	0.0139339	-0.0891669	0.929267	0.0509849	0.0177529	2.87192	0.00575112	0.0497425	0.0121087	4.10798	0.00021192	0.469516	0.969439	0.0248079	0.000711717	up	ENSMUSG00000001786_up	spleen
ENSMUSG00000029066	0.0378497	0.173393	0.218288	0.827998	-0.00184638	0.00737556	-0.250337	0.803243	0.0269847	0.00939701	2.87163	0.00575575	0.0251384	0.00649577	3.86996	0.00042672	0.946759	0.904823	0.0248222	0.00129989	up	ENSMUSG00000029066_up	spleen
ENSMUSG00000034560	0.296163	0.283754	1.04373	0.301095	0.0272896	0.0120699	2.26096	0.0276663	-0.0441584	0.015378	-2.87153	0.00575737	-0.0168688	0.0105599	-1.59743	0.118676	0.679044	0.120745	0.0248234	0.175338	down	ENSMUSG00000034560_down	spleen
ENSMUSG00000024357	0.00563481	0.142598	0.0395152	0.96862	-0.000124382	0.00606565	-0.020506	0.983713	0.0221903	0.0077281	2.87139	0.0057596	0.022066	0.0050148	4.40017	8.83575e-05	0.991561	0.994763	0.0248273	0.000336871	up	ENSMUSG00000024357_up	spleen
ENSMUSG00000027078	-1.0576	0.694851	-1.52206	0.133621	0.0206187	0.0295566	0.697601	0.488313	0.108049	0.0376573	2.86927	0.00579327	0.128668	0.0220307	5.84037	1.03294e-06	0.507074	0.698861	0.0249668	7.52641e-06	up	ENSMUSG00000027078_up	spleen
ENSMUSG00000029449	0.0337425	0.21571	0.156425	0.876261	-0.0151876	0.00917558	-1.65522	0.103474	-0.0335262	0.0116904	-2.86784	0.00581598	-0.0487138	0.00783634	-6.21641	3.19952e-07	0.962364	0.279276	0.0250257	2.86883e-06	down	ENSMUSG00000029449_down	spleen
ENSMUSG00000032554	-0.606129	0.26935	-2.25034	0.0283738	0.00587023	0.0114572	0.51236	0.610414	0.0418636	0.0145974	2.86788	0.00581536	0.0477338	0.00796049	5.99634	6.35072e-07	0.268772	0.790083	0.0250257	5.01251e-06	up	ENSMUSG00000032554_up	spleen
ENSMUSG00000032577	-0.07394	0.150425	-0.491539	0.624966	0.000138274	0.00639858	0.0216101	0.982836	0.0233793	0.00815228	2.86783	0.00581628	0.0235176	0.00581742	4.04262	0.000257152	0.863474	0.994273	0.0250257	0.000838434	up	ENSMUSG00000032577_up	spleen
ENSMUSG00000037341	0.293467	0.219673	1.33593	0.186977	0.00549359	0.00934413	0.587918	0.558951	-0.0341456	0.0119051	-2.86814	0.00581125	-0.028652	0.00775539	-3.69446	0.000708709	0.568562	0.754415	0.0250257	0.00201384	down	ENSMUSG00000037341_down	spleen
ENSMUSG00000041438	0.18096	0.0749284	2.4151	0.0190205	-0.00230089	0.0031872	-0.721916	0.47335	-0.011647	0.00406073	-2.86819	0.00581038	-0.0139479	0.00254443	-5.48172	3.1609e-06	0.22448	0.685969	0.0250257	1.92952e-05	down	ENSMUSG00000041438_down	spleen
ENSMUSG00000056268	0.165973	0.18391	0.90247	0.370673	0.0120595	0.00782289	1.54156	0.128813	-0.0285869	0.00996695	-2.86816	0.00581088	-0.0165274	0.00666325	-2.48038	0.0177988	0.732837	0.319568	0.0250257	0.0338302	down	ENSMUSG00000056268_down	spleen
ENSMUSG00000061175	-0.309731	0.361884	-0.855883	0.39571	0.0294527	0.0153933	1.91334	0.0608219	0.0562493	0.0196123	2.86807	0.0058124	0.0857019	0.0103132	8.30996	5.51644e-10	0.747866	0.198722	0.0250257	1.83983e-08	up	ENSMUSG00000061175_up	spleen
ENSMUSG00000001552	-0.363405	0.196232	-1.85191	0.069313	-0.0129046	0.00834705	-1.546	0.127737	0.030496	0.0106348	2.86757	0.00582035	0.0175914	0.00576732	3.05018	0.00421243	0.391648	0.318302	0.0250354	0.00954583	up	ENSMUSG00000001552_up	spleen
ENSMUSG00000059363	-0.24863	0.262631	-0.946687	0.347865	-0.00924118	0.0111714	-0.827215	0.411626	0.0408141	0.0142332	2.86752	0.00582119	0.0315729	0.00966848	3.26555	0.00235839	0.715434	0.635518	0.0250354	0.00575184	up	ENSMUSG00000059363_up	spleen
ENSMUSG00000004668	-0.436625	0.274155	-1.59262	0.116875	0.0037512	0.0116616	0.32167	0.7489	0.042594	0.0148578	2.86678	0.00583306	0.0463452	0.00910851	5.08812	1.07403e-05	0.482603	0.874998	0.0250711	5.49213e-05	up	ENSMUSG00000004668_up	spleen
ENSMUSG00000026181	0.141448	0.140997	1.0032	0.320079	-0.00259694	0.00599753	-0.433001	0.666677	-0.0219066	0.00764131	-2.86687	0.00583161	-0.0245036	0.00510479	-4.80011	2.6116e-05	0.693179	0.826047	0.0250711	0.000117316	down	ENSMUSG00000026181_down	spleen
ENSMUSG00000028884	-0.0945377	0.273164	-0.346084	0.730577	-0.0040534	0.0116195	-0.348845	0.728514	0.0424396	0.0148041	2.86675	0.0058335	0.0383862	0.00976512	3.93095	0.000357093	0.911203	0.863545	0.0250711	0.00111381	up	ENSMUSG00000028884_up	spleen
ENSMUSG00000005696	0.782521	0.280054	2.79418	0.00711078	0.0123611	0.0119125	1.03765	0.303892	-0.0435038	0.0151774	-2.86634	0.00584	-0.0311427	0.00968264	-3.21635	0.00269666	0.143587	0.533138	0.0250766	0.00647013	down	ENSMUSG00000005696_down	spleen
ENSMUSG00000026811	-0.20123	0.120055	-1.67615	0.0992844	-0.00542952	0.00510673	-1.06321	0.292251	0.0186507	0.00650636	2.86653	0.0058371	0.0132211	0.00417011	3.17045	0.00305337	0.452045	0.521239	0.0250766	0.00721071	up	ENSMUSG00000026811_up	spleen
ENSMUSG00000029390	0.101395	0.133438	0.759866	0.450522	0.0158835	0.00567601	2.79835	0.00703096	0.0207284	0.00723166	2.86634	0.00584009	0.0366119	0.00474592	7.71439	3.23752e-09	0.780466	0.0508352	0.0250766	7.10003e-08	up	ENSMUSG00000029390_up	spleen
ENSMUSG00000035875	0.228596	0.138224	1.65381	0.103762	0.00971622	0.00587959	1.65254	0.104022	-0.0214718	0.00749104	-2.86634	0.00584012	-0.0117556	0.00428467	-2.74365	0.00931433	0.461363	0.280005	0.0250766	0.0191792	down	ENSMUSG00000035875_down	spleen
ENSMUSG00000076499	0.23621	0.206952	1.14137	0.258571	-0.00905565	0.00880304	-1.0287	0.308045	-0.0321426	0.0112157	-2.86585	0.00584798	-0.0411983	0.00749497	-5.49679	3.01598e-06	0.642732	0.537789	0.0251046	1.85676e-05	down	ENSMUSG00000076499_down	spleen
ENSMUSG00000063430	0.00662208	0.179587	0.0368738	0.970717	0.0109507	0.00763904	1.43352	0.157269	-0.0278888	0.00973271	-2.86547	0.00585399	-0.0169381	0.00684015	-2.47628	0.0179744	0.991715	0.360475	0.0251247	0.03412	down	ENSMUSG00000063430_down	spleen
ENSMUSG00000111839	0.227556	0.132162	1.72179	0.0906268	0.00339683	0.00562171	0.604234	0.548129	-0.0205224	0.00716249	-2.86526	0.00585749	-0.0171255	0.00476116	-3.59693	0.000936173	0.436445	0.74628	0.0251339	0.00255192	down	ENSMUSG00000111839_down	spleen
ENSMUSG00000026509	-0.0918106	0.0983409	-0.933596	0.354521	0.00815777	0.00418308	1.95018	0.056167	0.0152692	0.00532956	2.865	0.00586158	0.023427	0.00356797	6.56592	1.08082e-07	0.721061	0.188971	0.0251437	1.16837e-06	up	ENSMUSG00000026509_up	spleen
ENSMUSG00000096802	0.544195	0.233266	2.33294	0.0232694	0.0439925	0.00992234	4.43368	4.37237e-05	-0.0362182	0.0126418	-2.86495	0.00586244	0.00777437	0.00896182	0.8675	0.39126	0.246483	0.00292983	0.0251437	0.478892	up	ENSMUSG00000096802_up	spleen
ENSMUSG00000033055	-0.310252	0.178985	-1.7334	0.0885289	-0.0117556	0.00761342	-1.54406	0.128206	0.0277891	0.00970006	2.86484	0.00586425	0.0160335	0.00683516	2.34574	0.0244587	0.431007	0.319019	0.0251457	0.0444547	up	ENSMUSG00000033055_up	spleen
ENSMUSG00000024621	-0.130457	0.220852	-0.590699	0.557099	0.00170948	0.00939428	0.18197	0.856263	0.0342813	0.011969	2.86417	0.00587503	0.0359908	0.00664709	5.41451	3.89694e-06	0.835606	0.933577	0.0251862	2.30248e-05	up	ENSMUSG00000024621_up	spleen
ENSMUSG00000003153	-0.955745	0.258389	-3.69887	0.000495126	-0.00276091	0.010991	-0.251198	0.802581	0.0401055	0.0140033	2.864	0.0058778	0.0373446	0.00991253	3.76741	0.000574524	0.0334424	0.904263	0.0251923	0.00168428	up	ENSMUSG00000003153_up	spleen
ENSMUSG00000032480	0.0199544	0.115267	0.173115	0.863186	-0.00701045	0.00490306	-1.42981	0.158327	-0.017887	0.00624687	-2.86336	0.0058881	-0.0248975	0.00401657	-6.19869	3.38086e-07	0.957978	0.362063	0.0252307	3.00687e-06	down	ENSMUSG00000032480_down	spleen
ENSMUSG00000037965	0.0790805	0.154408	0.512153	0.610558	0.0109305	0.00656799	1.6642	0.101658	-0.0239576	0.00836811	-2.86296	0.0058945	-0.0130271	0.00492786	-2.64357	0.0119607	0.857665	0.275963	0.0252523	0.0239199	down	ENSMUSG00000037965_down	spleen
ENSMUSG00000097287	0.0841034	0.120066	0.700479	0.486529	-0.00138053	0.00510718	-0.270311	0.787914	-0.0186279	0.00650693	-2.86277	0.00589763	-0.0200084	0.00406302	-4.92451	1.7808e-05	0.80224	0.896484	0.02526	8.47391e-05	down	ENSMUSG00000097287_down	spleen
ENSMUSG00000031391	-0.14877	0.194087	-0.766514	0.44659	0.0127304	0.00825578	1.542	0.128706	-0.0301065	0.0105185	-2.86225	0.00590609	-0.0173761	0.00715778	-2.42758	0.020184	0.778287	0.319568	0.0252905	0.037696	down	ENSMUSG00000031391_down	spleen
ENSMUSG00000024104	0.0697204	0.139566	0.499551	0.619349	-0.00106082	0.00593667	-0.178689	0.858827	-0.0216475	0.00756376	-2.862	0.00591017	-0.0227083	0.00536386	-4.23358	0.000145778	0.860307	0.935285	0.0253021	0.000515009	down	ENSMUSG00000024104_down	spleen
ENSMUSG00000068744	-0.185499	0.247252	-0.750243	0.456249	-0.0103709	0.0105172	-0.986087	0.328332	0.0383445	0.0133998	2.86158	0.00591692	0.0279736	0.00778932	3.59128	0.000951307	0.784738	0.558865	0.0253195	0.00258805	up	ENSMUSG00000068744_up	spleen
ENSMUSG00000072919	0.0600495	0.159333	0.376881	0.707687	-0.0102364	0.00677748	-1.51035	0.136576	-0.0247103	0.00863502	-2.86164	0.005916	-0.0349467	0.00575807	-6.06917	5.06088e-07	0.899946	0.330831	0.0253195	4.15878e-06	down	ENSMUSG00000072919_down	spleen
ENSMUSG00000030917	-0.0913788	0.132648	-0.688882	0.493742	0.000413058	0.00564239	0.0732062	0.941903	0.0205685	0.00718883	2.86117	0.00592355	0.0209816	0.00485819	4.31881	0.000112903	0.805527	0.975969	0.0253421	0.000414605	up	ENSMUSG00000030917_up	spleen
ENSMUSG00000034663	0.0911336	0.155545	0.585898	0.560298	0.0192972	0.00661635	2.91659	0.00508314	-0.0241109	0.00842973	-2.86023	0.00593898	-0.00481379	0.00518151	-0.929032	0.358894	0.837176	0.0414999	0.0254023	0.445374	down	ENSMUSG00000034663_down	spleen
ENSMUSG00000025139	-0.155756	0.103799	-1.50056	0.139087	-3.86549e-05	0.00441524	-0.00875488	0.993046	0.0160887	0.00562535	2.86003	0.00594213	0.01605	0.00370137	4.33624	0.000107136	0.513699	0.99936	0.0254042	0.000396001	up	ENSMUSG00000025139_up	spleen
ENSMUSG00000032333	0.19414	0.178661	1.08664	0.281851	-0.0036375	0.00759962	-0.478642	0.634057	-0.0276928	0.00968249	-2.86009	0.00594121	-0.0313303	0.00565353	-5.54172	2.62185e-06	0.661292	0.806127	0.0254042	1.64893e-05	down	ENSMUSG00000032333_down	spleen
ENSMUSG00000005161	-1.08186	0.68682	-1.57518	0.120848	-0.00225473	0.029215	-0.0771772	0.938758	0.106436	0.0372221	2.85948	0.00595118	0.104181	0.022202	4.69241	3.6335e-05	0.486483	0.974355	0.0254313	0.00015616	up	ENSMUSG00000005161_up	spleen
ENSMUSG00000030098	-0.23457	0.164058	-1.4298	0.158331	-0.0145351	0.00697848	-2.08284	0.0418442	-0.0254242	0.00889111	-2.85951	0.00595064	-0.0399593	0.00518063	-7.71322	3.24885e-09	0.536475	0.158129	0.0254313	7.10998e-08	down	ENSMUSG00000030098_down	spleen
ENSMUSG00000033054	0.317638	0.166548	1.90718	0.061631	0.0295444	0.0070844	4.17035	0.000106703	-0.025808	0.00902605	-2.85928	0.00595451	0.00373645	0.00609261	0.613275	0.543446	0.376953	0.00471587	0.0254398	0.62714	up	ENSMUSG00000033054_up	spleen
ENSMUSG00000042817	0.285583	0.168612	1.69373	0.0958729	-0.00544993	0.00717217	-0.759871	0.450519	-0.0261269	0.00913789	-2.85919	0.00595597	-0.0315768	0.00631441	-5.00076	1.40728e-05	0.446427	0.668492	0.0254402	6.91199e-05	down	ENSMUSG00000042817_down	spleen
ENSMUSG00000085148	-0.216596	0.183054	-1.18324	0.241714	0.0151834	0.00778649	1.94997	0.0561929	0.028363	0.00992057	2.85901	0.00595892	0.0435464	0.00651843	6.68051	7.58232e-08	0.624794	0.189024	0.0254471	8.75604e-07	up	ENSMUSG00000085148_up	spleen
ENSMUSG00000001555	-0.103064	0.165417	-0.623059	0.535775	-0.0236622	0.00703626	-3.36289	0.00139632	0.0256287	0.00896473	2.85883	0.00596174	0.00196647	0.00591919	0.332219	0.741598	0.82606	0.018999	0.0254533	0.79772	up	ENSMUSG00000001555_up	spleen
ENSMUSG00000074656	-0.0301968	0.140101	-0.215536	0.830133	0.0018456	0.00595941	0.309695	0.757942	0.0217043	0.00759274	2.85856	0.00596626	0.0235499	0.00533073	4.41776	8.37845e-05	0.948024	0.879908	0.0254631	0.000322183	up	ENSMUSG00000074656_up	spleen
ENSMUSG00000074731	0.277657	0.145071	1.91394	0.0607439	0.0233558	0.00617083	3.78487	0.000376685	-0.022474	0.0078621	-2.85853	0.00596674	0.000881778	0.00514667	0.17133	0.864898	0.37361	0.00915007	0.0254631	0.896951	up	ENSMUSG00000074731_up	spleen
ENSMUSG00000098975	-1.47309	0.638851	-2.30584	0.0248459	0.0413004	0.0271746	1.51982	0.134182	0.0989657	0.0346224	2.85843	0.00596839	0.140266	0.0194657	7.20581	1.51014e-08	0.253481	0.327341	0.0254643	2.38686e-07	up	ENSMUSG00000098975_up	spleen
ENSMUSG00000031546	-0.173473	0.172145	-1.00771	0.317927	-0.00681546	0.00732246	-0.930761	0.355972	0.0266663	0.00932937	2.85832	0.00597013	0.0198509	0.00616656	3.21911	0.00267648	0.691817	0.583009	0.0254659	0.00642826	up	ENSMUSG00000031546_up	spleen
ENSMUSG00000029059	0.0256384	0.21268	0.120549	0.90448	0.00224964	0.00904667	0.248671	0.804525	0.0329433	0.0115261	2.85814	0.00597317	0.0351929	0.00729808	4.82221	2.44016e-05	0.972066	0.90532	0.0254731	0.000110915	up	ENSMUSG00000029059_up	spleen
ENSMUSG00000031820	-0.0867078	0.113573	-0.763454	0.448397	-0.0238432	0.00483101	-4.93544	7.54462e-06	0.01759	0.00615507	2.85781	0.00597846	-0.00625314	0.00371846	-1.68165	0.101061	0.77886	0.00132722	0.0254899	0.152603	down	ENSMUSG00000031820_down	spleen
ENSMUSG00000039725	0.0790678	0.118294	0.668401	0.506624	-0.00781821	0.00503182	-1.55375	0.125877	-0.0183182	0.00641092	-2.85735	0.00598613	-0.0261364	0.00335203	-7.7972	2.52554e-09	0.813135	0.315245	0.0255168	5.85457e-08	down	ENSMUSG00000039725_down	spleen
ENSMUSG00000063646	0.257977	0.238029	1.0838	0.283096	-0.0200271	0.0101249	-1.978	0.0528569	-0.0368508	0.0128999	-2.85667	0.00599721	-0.0568779	0.00905509	-6.28132	2.61438e-07	0.662638	0.182243	0.0255582	2.43745e-06	down	ENSMUSG00000063646_down	spleen
ENSMUSG00000020486	-0.206382	0.155637	-1.32605	0.190206	-0.0026224	0.00662025	-0.396118	0.693524	0.024092	0.0084347	2.85629	0.00600345	0.0214696	0.00555075	3.86787	0.000429325	0.572233	0.842173	0.0255674	0.00130655	up	ENSMUSG00000020486_up	spleen
ENSMUSG00000022571	0.0167493	0.115212	0.145378	0.884935	-0.0202509	0.00490073	-4.13223	0.00012118	0.0178348	0.00624389	2.85636	0.00600232	-0.00241609	0.00407746	-0.592548	0.557088	0.964507	0.00488281	0.0255674	0.639196	down	ENSMUSG00000022571_down	spleen
ENSMUSG00000039463	0.0142997	0.117924	0.121261	0.903918	-0.008982	0.0050161	-1.79063	0.0787577	-0.0182545	0.00639089	-2.85633	0.00600278	-0.0272365	0.00394344	-6.90678	3.77448e-08	0.972066	0.234692	0.0255674	4.95272e-07	down	ENSMUSG00000039463_down	spleen
ENSMUSG00000057554	-0.0025552	0.148117	-0.0172512	0.986298	0.0117102	0.0063004	1.85864	0.0683364	-0.0229263	0.00802718	-2.85608	0.00600699	-0.0112161	0.00488141	-2.29771	0.0273319	0.99545	0.214861	0.0255767	0.0489285	down	ENSMUSG00000057554_down	spleen
ENSMUSG00000024359	-0.0211225	0.0832193	-0.253817	0.800567	-0.000474363	0.00353986	-0.134006	0.893878	0.0128794	0.00451005	2.85572	0.00601294	0.0124051	0.0030533	4.06283	0.000242238	0.938385	0.953718	0.0255877	0.000797144	up	ENSMUSG00000024359_up	spleen
ENSMUSG00000042447	0.0423105	0.0983122	0.430369	0.668579	0.00855497	0.00418187	2.04573	0.0454908	-0.0152152	0.00532801	-2.8557	0.00601323	-0.00666023	0.00291328	-2.28616	0.0280667	0.882587	0.166734	0.0255877	0.0501006	down	ENSMUSG00000042447_down	spleen
ENSMUSG00000104252	-0.249626	0.290955	-0.857956	0.394574	0.00842924	0.0123762	0.681084	0.498625	0.0450289	0.0157682	2.85567	0.00601367	0.0534581	0.00869174	6.15045	3.92881e-07	0.747243	0.707151	0.0255877	3.37766e-06	up	ENSMUSG00000104252_up	spleen
ENSMUSG00000026280	-0.374067	0.191955	-1.94872	0.0563457	-0.00453161	0.00816512	-0.554995	0.581108	0.0297053	0.010403	2.85546	0.00601724	0.0251737	0.00690969	3.64324	0.000820541	0.362578	0.770552	0.0255913	0.00228071	up	ENSMUSG00000026280_up	spleen
ENSMUSG00000074505	0.381869	0.224957	1.69752	0.0951507	-0.000171547	0.00956892	-0.0179275	0.98576	-0.0348132	0.0121915	-2.85552	0.00601614	-0.0349847	0.00844726	-4.14155	0.000191814	0.445528	0.995569	0.0255913	0.000652482	down	ENSMUSG00000074505_down	spleen
ENSMUSG00000003573	-0.380228	0.183625	-2.07067	0.0430108	-0.0048136	0.00781078	-0.616277	0.540209	0.0284147	0.00995152	2.85531	0.00601963	0.0236011	0.00647897	3.64272	0.000821758	0.324473	0.740889	0.0255957	0.00228324	up	ENSMUSG00000003573_up	spleen
ENSMUSG00000029056	0.0432345	0.161529	0.267657	0.789947	-0.00664687	0.0068709	-0.967393	0.337507	-0.0249915	0.00875405	-2.85485	0.0060273	-0.0316383	0.00604521	-5.23362	6.83965e-06	0.934177	0.567509	0.0256225	3.72688e-05	down	ENSMUSG00000029056_down	spleen
ENSMUSG00000030882	0.0753628	0.202393	0.372359	0.711031	0.0178282	0.00860911	2.07085	0.0429935	-0.0313069	0.0109687	-2.85422	0.00603771	-0.0134787	0.00557406	-2.41812	0.0206412	0.901549	0.160866	0.0256609	0.0384264	down	ENSMUSG00000030882_down	spleen
ENSMUSG00000019738	-0.124139	0.187474	-0.662168	0.510579	-0.021802	0.00797451	-2.73397	0.0083613	0.0289932	0.0101601	2.85363	0.00604745	0.00719119	0.00676721	1.06265	0.294827	0.815303	0.0567103	0.0256965	0.378191	up	ENSMUSG00000019738_up	spleen
ENSMUSG00000021804	0.187535	0.148189	1.26551	0.210928	-0.00216126	0.00630347	-0.342869	0.732981	-0.0229139	0.00803109	-2.85315	0.00605541	-0.0250752	0.00529522	-4.73544	3.1849e-05	0.59545	0.866099	0.0257206	0.000139303	down	ENSMUSG00000021804_down	spleen
ENSMUSG00000029655	0.0668113	0.0949134	0.703919	0.4844	0.00954781	0.00403729	2.36491	0.0215247	-0.0146759	0.00514381	-2.85312	0.00605586	-0.00512811	0.00307435	-1.66803	0.103752	0.801372	0.103418	0.0257206	0.156115	down	ENSMUSG00000029655_down	spleen
ENSMUSG00000001482	-0.276347	0.17374	-1.59058	0.117335	0.00691059	0.0073903	0.935089	0.353757	0.0268626	0.0094158	2.85293	0.00605912	0.0337732	0.00651052	5.18748	7.89305e-06	0.482613	0.580868	0.0257286	4.21339e-05	up	ENSMUSG00000001482_up	spleen
ENSMUSG00000034255	0.179921	0.167216	1.07598	0.286552	-0.00608837	0.00711281	-0.855972	0.395661	-0.0258494	0.00906226	-2.85242	0.00606746	-0.0319378	0.00528678	-6.04107	5.52418e-07	0.66608	0.621181	0.0257466	4.47487e-06	down	ENSMUSG00000034255_down	spleen
ENSMUSG00000040432	-0.510969	0.201769	-2.53244	0.0141576	-0.00461205	0.00858257	-0.537374	0.593139	0.0311922	0.0109348	2.85255	0.00606539	0.0265801	0.00663031	4.00888	0.000284052	0.19677	0.77851	0.0257466	0.00091439	up	ENSMUSG00000040432_up	spleen
ENSMUSG00000055116	0.1525	0.140323	1.08677	0.281792	0.00426069	0.00596887	0.713818	0.478304	-0.0216927	0.00760479	-2.85251	0.00606611	-0.017432	0.0046128	-3.77905	0.000555526	0.661236	0.691136	0.0257466	0.00163574	down	ENSMUSG00000055116_down	spleen
ENSMUSG00000027770	0.135971	0.137233	0.990804	0.326043	0.0184361	0.00583744	3.15825	0.0025576	-0.0212103	0.00743734	-2.85187	0.00607662	-0.00277423	0.00443577	-0.625422	0.535533	0.698632	0.0273175	0.0257797	0.619575	down	ENSMUSG00000027770_down	spleen
ENSMUSG00000024350	0.156186	0.0928296	1.6825	0.0980396	0.00294524	0.00394865	0.745885	0.458856	-0.014347	0.00503088	-2.85178	0.00607822	-0.0114017	0.00320581	-3.55658	0.00104959	0.449546	0.674114	0.0257806	0.00282433	down	ENSMUSG00000024350_down	spleen
ENSMUSG00000024672	0.513126	0.318781	1.60965	0.113097	0.0249691	0.0135598	1.8414	0.0708616	0.0492556	0.0172763	2.85106	0.00609024	0.0742247	0.012367	6.00184	6.24267e-07	0.477325	0.219929	0.0258083	4.94575e-06	up	ENSMUSG00000024672_up	spleen
ENSMUSG00000056220	0.180474	0.22512	0.80168	0.426127	0.0258317	0.00957583	2.69759	0.0092116	0.0347854	0.0122003	2.85119	0.00608808	0.0606171	0.00741206	8.17816	8.13322e-10	0.765439	0.0604143	0.0258083	2.49947e-08	up	ENSMUSG00000056220_up	spleen
ENSMUSG00000088948	0.175339	0.156784	1.11834	0.268195	0.0195555	0.00666907	2.93227	0.00486613	-0.0242257	0.0084969	-2.85112	0.00608911	-0.00467018	0.0053692	-0.86981	0.390012	0.650383	0.0405195	0.0258083	0.477521	down	ENSMUSG00000088948_down	spleen
ENSMUSG00000098781	0.396805	0.163871	2.42145	0.0187232	0.00823961	0.0069705	1.18207	0.242173	-0.0253208	0.00888094	-2.85114	0.00608892	-0.0170811	0.00551452	-3.09749	0.00371412	0.222651	0.466628	0.0258083	0.00855706	down	ENSMUSG00000098781_down	spleen
ENSMUSG00000038564	-0.152547	0.133839	-1.13978	0.259229	-0.00468453	0.00569304	-0.822853	0.414082	-0.0206791	0.00725336	-2.85097	0.00609176	-0.0253636	0.00495499	-5.1188	9.76655e-06	0.642954	0.637409	0.0258089	5.04502e-05	down	ENSMUSG00000038564_down	spleen
ENSMUSG00000027339	0.0811138	0.194238	0.4176	0.677836	-0.0060486	0.00826222	-0.732079	0.467173	-0.0300007	0.0105267	-2.84997	0.00610848	-0.0360493	0.00691706	-5.21165	7.3226e-06	0.886672	0.680334	0.0258734	3.94651e-05	down	ENSMUSG00000027339_down	spleen
ENSMUSG00000086438	-1.03779	0.590155	-1.7585	0.0841268	-0.00541827	0.0251032	-0.21584	0.829897	0.091149	0.0319833	2.84989	0.00610975	0.0857307	0.0197863	4.33283	0.00010824	0.424892	0.920002	0.0258734	0.000399452	up	ENSMUSG00000086438_up	spleen
ENSMUSG00000052565	-0.720281	0.3071	-2.34543	0.0225731	-0.047284	0.013063	-3.6197	0.000635043	0.0474269	0.0166432	2.84962	0.00611425	0.000142863	0.00775856	0.0184136	0.985408	0.242481	0.0120813	0.0258866	0.989994	up	ENSMUSG00000052565_up	spleen
ENSMUSG00000056383	0.127167	0.145313	0.875124	0.385244	0.00467709	0.00618113	0.756672	0.452418	-0.0224396	0.00787523	-2.84938	0.0061182	-0.0177625	0.00523776	-3.39124	0.00166821	0.741085	0.669746	0.0258975	0.00424214	down	ENSMUSG00000056383_down	spleen
ENSMUSG00000029767	0.113616	0.0973441	1.16716	0.248091	0.00412158	0.00414069	0.995386	0.32383	0.0150298	0.00527554	2.84895	0.00612552	0.0191513	0.0035496	5.39535	4.13648e-06	0.631418	0.553721	0.0259189	2.41739e-05	up	ENSMUSG00000029767_up	spleen
ENSMUSG00000049764	0.429214	0.139045	3.08687	0.00314304	0.0186682	0.0059145	3.15633	0.00257192	-0.0214681	0.00753552	-2.84892	0.006126	-0.00279995	0.00492774	-0.568202	0.57333	0.0947301	0.0274066	0.0259189	0.654154	down	ENSMUSG00000049764_down	spleen
ENSMUSG00000049401	-0.0928905	0.162985	-0.569932	0.571003	-0.0264281	0.00693283	-3.81202	0.00034532	0.0251607	0.00883295	2.8485	0.00613299	-0.00126742	0.00563909	-0.224757	0.823405	0.841646	0.00872687	0.0259426	0.864424	down	ENSMUSG00000049401_down	spleen
ENSMUSG00000034785	0.555525	0.171873	3.23219	0.00206026	0.0141514	0.00731089	1.93566	0.0579635	-0.0265317	0.00931463	-2.84839	0.00613487	-0.0123803	0.00610458	-2.02803	0.0498031	0.0777416	0.192941	0.0259447	0.0825378	down	ENSMUSG00000034785_down	spleen
ENSMUSG00000026766	-0.00434679	0.111205	-0.039088	0.968959	0.00543355	0.00473029	1.14867	0.255575	0.0171623	0.00602675	2.84768	0.00614683	0.0225958	0.00395622	5.71146	1.5443e-06	0.991566	0.482062	0.0259836	1.05025e-05	up	ENSMUSG00000026766_up	spleen
ENSMUSG00000033577	-0.484997	0.151101	-3.20975	0.00220061	0.0117835	0.00642732	1.83334	0.0720693	0.02332	0.00818889	2.84776	0.00614552	0.0351034	0.00456866	7.68354	3.55197e-09	0.0807862	0.222189	0.0259836	7.59628e-08	up	ENSMUSG00000033577_up	spleen
ENSMUSG00000055302	-0.121285	0.169264	-0.716543	0.476634	0.00268123	0.00719992	0.372397	0.711003	0.0261197	0.00917324	2.84737	0.00615199	0.0288009	0.00616712	4.67007	3.89043e-05	0.79688	0.852849	0.0259995	0.000165498	up	ENSMUSG00000055302_up	spleen
ENSMUSG00000022435	-0.218743	0.0969851	-2.25543	0.0280324	-0.00342617	0.00412542	-0.830503	0.409781	0.0149646	0.00525609	2.8471	0.00615667	0.0115384	0.0033118	3.48404	0.00128754	0.267598	0.633794	0.0260134	0.00337893	up	ENSMUSG00000022435_up	spleen
ENSMUSG00000003119	0.110135	0.175607	0.627164	0.5331	0.0041228	0.00746973	0.551935	0.583189	-0.0270866	0.009517	-2.84613	0.00617297	-0.0229638	0.00603248	-3.8067	0.000512815	0.825733	0.771817	0.0260413	0.0015265	down	ENSMUSG00000003119_down	spleen
ENSMUSG00000008090	-0.789255	0.378686	-2.0842	0.0417162	-0.00269487	0.016108	-0.1673	0.867736	0.0584137	0.0205228	2.84628	0.00617042	0.0557188	0.0130615	4.26589	0.000132337	0.319669	0.940244	0.0260413	0.000475122	up	ENSMUSG00000008090_up	spleen
ENSMUSG00000019897	0.0987295	0.109852	0.898746	0.372636	0.00669652	0.00467275	1.4331	0.157388	-0.0169445	0.00595343	-2.84618	0.00617217	-0.010248	0.00350457	-2.92418	0.00586512	0.733705	0.360543	0.0260413	0.0127553	down	ENSMUSG00000019897_down	spleen
ENSMUSG00000020264	0.00136806	0.248316	0.00550933	0.995624	-0.0151805	0.0105625	-1.4372	0.156225	-0.0383067	0.0134575	-2.8465	0.00616669	-0.0534872	0.00926938	-5.77031	1.28529e-06	0.998163	0.359232	0.0260413	9.0593e-06	down	ENSMUSG00000020264_down	spleen
ENSMUSG00000028573	-0.100739	0.135402	-0.743997	0.459989	0.00550209	0.00575955	0.955298	0.343533	0.0208861	0.0073381	2.84626	0.00617084	0.0263882	0.0048214	5.47314	3.24656e-06	0.786602	0.572616	0.0260413	1.97412e-05	up	ENSMUSG00000028573_up	spleen
ENSMUSG00000033458	0.270552	0.242753	1.11451	0.269819	0.00200002	0.0103259	0.19369	0.84712	-0.0374461	0.013156	-2.84631	0.00616985	-0.035446	0.00870741	-4.07079	0.000236606	0.651793	0.928788	0.0260413	0.00078049	down	ENSMUSG00000033458_down	spleen
ENSMUSG00000048878	-0.0811133	0.12279	-0.660585	0.511587	-0.00821614	0.00522307	-1.57305	0.121341	0.0189409	0.00665459	2.84629	0.00617026	0.0107247	0.00428572	2.50244	0.0168806	0.815698	0.308353	0.0260413	0.0323041	up	ENSMUSG00000048878_up	spleen
ENSMUSG00000032285	-0.681342	0.358811	-1.89889	0.0627357	0.0135177	0.0152626	0.885673	0.379581	0.0553428	0.0194457	2.84602	0.00617487	0.0688605	0.0121133	5.68468	1.67882e-06	0.379274	0.606432	0.0260435	1.12906e-05	up	ENSMUSG00000032285_up	spleen
ENSMUSG00000005510	-0.111216	0.171967	-0.646731	0.520448	-0.0062643	0.00731488	-0.856377	0.395439	0.0265221	0.00931971	2.8458	0.00617848	0.0202578	0.00645357	3.139	0.00332324	0.820039	0.621122	0.0260529	0.00776802	up	ENSMUSG00000005510_up	spleen
ENSMUSG00000020354	-0.348802	0.160147	-2.17801	0.0336325	-0.0146236	0.0068121	-2.14672	0.0361614	0.0246967	0.00867912	2.84553	0.00618307	0.0100731	0.0050115	2.00999	0.0517652	0.290486	0.143613	0.0260605	0.085295	up	ENSMUSG00000020354_up	spleen
ENSMUSG00000093734	0.240597	0.178846	1.34527	0.183959	0.00234064	0.00760751	0.307675	0.759471	-0.0275809	0.00969254	-2.84558	0.00618227	-0.0252403	0.00619398	-4.07496	0.000233701	0.565226	0.880658	0.0260605	0.000772162	down	ENSMUSG00000093734_down	spleen
ENSMUSG00000019189	0.049947	0.0994509	0.502228	0.617477	0.00326455	0.0042303	0.771706	0.443533	-0.0153356	0.00538972	-2.84534	0.00618637	-0.012071	0.00378496	-3.18921	0.00290247	0.859406	0.662476	0.0260627	0.00689345	down	ENSMUSG00000019189_down	spleen
ENSMUSG00000024845	-0.179946	0.152268	-1.18177	0.24229	-0.0139631	0.00647697	-2.15581	0.0354101	0.0234802	0.00825215	2.84535	0.00618619	0.00951713	0.00579954	1.64102	0.109269	0.624794	0.141739	0.0260627	0.163264	up	ENSMUSG00000024845_up	spleen
ENSMUSG00000106634	-0.0856758	0.153482	-0.558213	0.578924	0.00235191	0.00652861	0.360246	0.720018	0.0236605	0.00831794	2.84452	0.00620032	0.0260124	0.00538093	4.83419	2.3519e-05	0.84451	0.857909	0.0261156	0.000107397	up	ENSMUSG00000106634_up	spleen
ENSMUSG00000040351	0.243626	0.160553	1.51742	0.134787	0.0138821	0.0068294	2.03269	0.0468352	-0.0247491	0.00870116	-2.84435	0.00620318	-0.0108671	0.00596303	-1.82241	0.0764834	0.508994	0.169642	0.0261218	0.119867	down	ENSMUSG00000040351_down	spleen
ENSMUSG00000028923	-0.253523	0.187725	-1.35051	0.182286	-0.0116424	0.00798517	-1.45801	0.150425	0.0289321	0.0101737	2.84381	0.00621226	0.0172897	0.00687575	2.51459	0.0163935	0.563329	0.350873	0.0261542	0.0315035	up	ENSMUSG00000028923_up	spleen
ENSMUSG00000033917	-0.225938	0.116882	-1.93305	0.058292	-0.00128694	0.00497175	-0.258851	0.796699	0.0180131	0.00633438	2.84369	0.00621426	0.0167261	0.00434666	3.84804	0.00045483	0.367507	0.901236	0.0261567	0.00137437	up	ENSMUSG00000033917_up	spleen
ENSMUSG00000031949	-0.0149035	0.101144	-0.14735	0.883385	-0.00577562	0.00430231	-1.34245	0.184868	-0.0155831	0.00548147	-2.84286	0.00622846	-0.0213587	0.00347147	-6.15263	3.90219e-07	0.964323	0.3979	0.0262084	3.36302e-06	down	ENSMUSG00000031949_down	spleen
ENSMUSG00000040875	0.267651	0.138343	1.93469	0.058086	-0.00384151	0.00588465	-0.652802	0.516555	-0.0213139	0.00749748	-2.84281	0.00622933	-0.0251554	0.0050033	-5.02777	1.29457e-05	0.367259	0.722001	0.0262084	6.43556e-05	down	ENSMUSG00000040875_down	spleen
ENSMUSG00000103883	0.279417	0.131257	2.12877	0.0376859	0.011781	0.00558324	2.11007	0.0393331	-0.0202215	0.00711347	-2.8427	0.00623118	-0.00844043	0.00464012	-1.81901	0.0770103	0.304095	0.151313	0.0262103	0.120633	down	ENSMUSG00000103883_down	spleen
ENSMUSG00000027981	0.135492	0.198669	0.681998	0.498052	0.0370828	0.00845071	4.38813	5.11034e-05	-0.0305977	0.0107668	-2.84185	0.00624568	0.00648503	0.005954	1.08919	0.283114	0.807896	0.00318633	0.0262654	0.365489	up	ENSMUSG00000027981_up	spleen
ENSMUSG00000036712	0.274203	0.157936	1.73617	0.0880327	0.0151833	0.00671804	2.26007	0.0277246	-0.0243234	0.00855929	-2.84176	0.00624729	-0.00914014	0.00589398	-1.55076	0.129472	0.43013	0.120926	0.0262663	0.188925	down	ENSMUSG00000036712_down	spleen
ENSMUSG00000034345	-0.0715732	0.175989	-0.406692	0.685784	-0.0135386	0.00748596	-1.80854	0.0758927	0.0270981	0.00953767	2.84117	0.00625739	0.0135595	0.00637632	2.12653	0.0401929	0.890381	0.229142	0.0263029	0.0685843	up	ENSMUSG00000034345_up	spleen
ENSMUSG00000031783	-0.116715	0.136309	-0.856257	0.395505	-0.00550177	0.0057981	-0.94889	0.346753	0.020986	0.00738722	2.84085	0.0062628	0.0154842	0.00506499	3.05711	0.00413577	0.747706	0.574346	0.0263197	0.00940047	up	ENSMUSG00000031783_up	spleen
ENSMUSG00000002458	-0.0138789	0.127051	-0.109239	0.913403	-0.010752	0.0054043	-1.98953	0.0515346	-0.0195574	0.00688548	-2.84038	0.00627078	-0.0303095	0.00386238	-7.84735	2.17362e-09	0.975186	0.180092	0.0263474	5.25278e-08	down	ENSMUSG00000002458_down	spleen
ENSMUSG00000032249	-0.140582	0.16364	-0.859089	0.393954	-0.0150596	0.00696069	-2.16351	0.0347841	0.0251887	0.00886845	2.84026	0.00627283	0.0101292	0.00637463	1.58898	0.120574	0.746822	0.140039	0.0263501	0.177709	up	ENSMUSG00000032249_up	spleen
ENSMUSG00000067767	-0.670409	0.217762	-3.07863	0.0032182	-0.00309343	0.00926286	-0.33396	0.739657	0.0335184	0.0118016	2.84016	0.00627457	0.030425	0.00750342	4.05482	0.000248046	0.0949791	0.869664	0.0263515	0.00081369	up	ENSMUSG00000067767_up	spleen
ENSMUSG00000078153	0.195221	0.301888	0.646667	0.520489	0.00370116	0.0128413	0.288223	0.77424	-0.0464656	0.0163608	-2.84006	0.0062764	-0.0427644	0.0110527	-3.86912	0.00042776	0.820039	0.888028	0.0263533	0.00130264	down	ENSMUSG00000078153_down	spleen
ENSMUSG00000021671	0.100195	0.0899206	1.11426	0.269928	0.00157964	0.00382492	0.412987	0.681193	-0.0138384	0.00487323	-2.83967	0.00628305	-0.0122587	0.00324678	-3.77565	0.000561007	0.651843	0.834634	0.0263707	0.00164947	down	ENSMUSG00000021671_down	spleen
ENSMUSG00000026471	0.123456	0.152868	0.807594	0.422741	0.00848654	0.00650249	1.30512	0.197189	-0.0235249	0.00828467	-2.83957	0.00628476	-0.0150383	0.00565226	-2.66059	0.0114665	0.763971	0.414164	0.0263707	0.0230842	down	ENSMUSG00000026471_down	spleen
ENSMUSG00000107002	-0.144844	0.179273	-0.807953	0.422537	-0.0151835	0.00762565	-1.99111	0.0513559	0.0275888	0.00971566	2.83962	0.0062839	0.0124052	0.00619358	2.00292	0.0525532	0.763837	0.179889	0.0263707	0.0863788	up	ENSMUSG00000107002_up	spleen
ENSMUSG00000027331	-0.146884	0.302078	-0.486245	0.628691	-0.00764181	0.0128494	-0.594722	0.554425	0.046484	0.0163711	2.8394	0.00628768	0.0388422	0.0102864	3.77608	0.000560311	0.86521	0.751059	0.0263771	0.00164802	up	ENSMUSG00000027331_up	spleen
ENSMUSG00000097785	0.0939123	0.136339	0.688815	0.493784	0.00302916	0.00579939	0.522323	0.603506	-0.0209793	0.00738886	-2.83931	0.00628922	-0.0179501	0.00436022	-4.11678	0.000206456	0.805527	0.784766	0.0263777	0.00069561	down	ENSMUSG00000097785_down	spleen
ENSMUSG00000023707	-0.295056	0.177162	-1.66546	0.101407	-0.0224183	0.00753589	-2.97487	0.00431952	0.0272566	0.00960128	2.83885	0.00629705	0.00483835	0.00628663	0.769625	0.446408	0.457503	0.0375093	0.0263987	0.534989	up	ENSMUSG00000023707_up	spleen
ENSMUSG00000045316	-0.951605	0.495222	-1.92157	0.059754	-0.00313389	0.021065	-0.148772	0.882268	0.0761923	0.0268384	2.83892	0.00629585	0.0730584	0.0169019	4.32251	0.000111653	0.371608	0.946836	0.0263987	0.000410758	up	ENSMUSG00000045316_up	spleen
ENSMUSG00000033306	0.399618	0.265873	1.50304	0.138446	0.0118162	0.0113093	1.04482	0.300597	-0.0408932	0.0144089	-2.83805	0.00631087	-0.0290771	0.010404	-2.79481	0.00818207	0.513579	0.529832	0.0264507	0.0171104	down	ENSMUSG00000033306_down	spleen
ENSMUSG00000008384	-0.227397	0.213399	-1.0656	0.29118	-0.0160974	0.00907728	-1.77337	0.0816054	0.0328178	0.0115651	2.83765	0.00631783	0.0167204	0.00749593	2.2306	0.0318545	0.670363	0.239572	0.0264696	0.0559996	up	ENSMUSG00000008384_up	spleen
ENSMUSG00000090523	-0.967112	0.510453	-1.89461	0.0633112	0.000776198	0.0217129	0.0357482	0.97161	0.0784999	0.0276639	2.83763	0.0063182	0.0792761	0.017158	4.62036	4.52828e-05	0.381513	0.989367	0.0264696	0.000188531	up	ENSMUSG00000090523_up	spleen
ENSMUSG00000096929	-0.0921361	0.171337	-0.537747	0.592883	0.0233514	0.00728811	3.20404	0.00223777	-0.0263419	0.0092856	-2.83685	0.00633161	-0.00299047	0.00586312	-0.510048	0.613047	0.849313	0.0253836	0.0265199	0.690202	down	ENSMUSG00000096929_down	spleen
ENSMUSG00000024163	-0.0632399	0.210499	-0.300428	0.764963	-0.0022965	0.00895392	-0.25648	0.79852	-0.0323605	0.011408	-2.83666	0.00633497	-0.034657	0.00788098	-4.39754	8.90604e-05	0.92489	0.901907	0.0265221	0.000339	down	ENSMUSG00000024163_down	spleen
ENSMUSG00000033487	0.496852	0.227033	2.18845	0.0328239	0.0457044	0.00965723	4.73266	1.54732e-05	-0.034903	0.012304	-2.83672	0.00633396	0.0108013	0.00810891	1.33203	0.190997	0.28747	0.00175528	0.0265221	0.262832	up	ENSMUSG00000033487_up	spleen
ENSMUSG00000033966	0.348286	0.150631	2.31218	0.0244687	0.0264679	0.00640733	4.13088	0.000121723	-0.0231518	0.00816342	-2.83604	0.00634558	0.0033161	0.00493548	0.671891	0.505827	0.251065	0.00488374	0.0265547	0.591586	up	ENSMUSG00000033966_up	spleen
ENSMUSG00000070709	0.033468	0.201311	0.16625	0.868559	0.0139883	0.00856309	1.63356	0.107962	-0.0309414	0.01091	-2.83606	0.00634535	-0.0169531	0.00711653	-2.38222	0.0224615	0.959921	0.286732	0.0265547	0.0413652	down	ENSMUSG00000070709_down	spleen
ENSMUSG00000078552	0.122267	0.153561	0.796213	0.429271	-0.000150183	0.00653195	-0.022992	0.981738	-0.0236014	0.00832219	-2.83596	0.00634705	-0.0237516	0.00501368	-4.73735	3.16624e-05	0.76696	0.994064	0.0265549	0.000138584	down	ENSMUSG00000078552_down	spleen
ENSMUSG00000018770	-0.0342104	0.186683	-0.183254	0.855261	-0.00671103	0.00794085	-0.845127	0.401636	0.0286889	0.0101172	2.83565	0.00635246	0.0219779	0.00712692	3.08379	0.0038524	0.955316	0.626997	0.0265716	0.00883229	up	ENSMUSG00000018770_up	spleen
ENSMUSG00000090015	0.150287	0.22639	0.66384	0.509517	0.0261422	0.00962987	2.7147	0.00880222	-0.0347822	0.0122692	-2.83492	0.00636505	-0.00863997	0.00674829	-1.28032	0.208402	0.814423	0.0585682	0.0266184	0.282927	down	ENSMUSG00000090015_down	spleen
ENSMUSG00000037994	0.506428	0.149746	3.38192	0.00131851	0.00171295	0.00636966	0.268923	0.788977	-0.0230056	0.00811543	-2.83479	0.00636728	-0.0212926	0.00514916	-4.13516	0.000195488	0.0606388	0.897258	0.0266218	0.000662698	down	ENSMUSG00000037994_down	spleen
ENSMUSG00000042354	0.209085	0.0958843	2.1806	0.0334305	0.00185204	0.00407859	0.454088	0.651521	-0.0147298	0.00519643	-2.8346	0.00637061	-0.0128778	0.00344313	-3.74014	0.000621522	0.289908	0.817099	0.0266298	0.00179848	down	ENSMUSG00000042354_down	spleen
ENSMUSG00000042377	0.418772	0.128066	3.26997	0.00184272	-0.00834772	0.00544749	-1.5324	0.131055	-0.019673	0.00694052	-2.83452	0.00637206	-0.0280208	0.00455405	-6.15293	3.89859e-07	0.0722355	0.322911	0.0266299	3.3626e-06	down	ENSMUSG00000042377_down	spleen
ENSMUSG00000109203	-0.136244	0.115855	-1.17598	0.244577	-0.00253605	0.00492808	-0.514611	0.60885	0.0177951	0.00627875	2.83417	0.00637808	0.015259	0.00465354	3.27901	0.00227311	0.627809	0.78882	0.0266491	0.00556554	up	ENSMUSG00000109203_up	spleen
ENSMUSG00000022911	0.262259	0.18435	1.42262	0.160394	0.0279521	0.0078416	3.56459	0.00075393	-0.0283123	0.00999079	-2.83384	0.00638388	-0.000360219	0.00634195	-0.0567994	0.955011	0.539928	0.0132819	0.0266674	0.967318	down	ENSMUSG00000022911_down	spleen
ENSMUSG00000028977	0.235817	0.170372	1.38413	0.17181	-0.0121142	0.00724703	-1.67161	0.10018	-0.0261588	0.00923327	-2.8331	0.00639678	-0.038273	0.00594969	-6.43278	1.63309e-07	0.551284	0.273592	0.0267154	1.62504e-06	down	ENSMUSG00000028977_down	spleen
ENSMUSG00000050592	-0.0674932	0.161955	-0.41674	0.678462	-0.0135973	0.00688902	-1.97377	0.0533495	-0.0248657	0.00877713	-2.83301	0.00639832	-0.0384631	0.00572458	-6.71893	6.73376e-08	0.886672	0.183402	0.0267159	7.93267e-07	down	ENSMUSG00000050592_down	spleen
ENSMUSG00000028795	-0.239467	0.145786	-1.64259	0.106073	-0.0205852	0.00620125	-3.31953	0.00159014	0.0223816	0.00790086	2.83281	0.00640189	0.00179641	0.00509467	0.352605	0.726385	0.464814	0.0204648	0.0267248	0.784512	up	ENSMUSG00000028795_up	spleen
ENSMUSG00000096846	1.62623	0.304266	5.34476	1.72049e-06	0.019455	0.0129424	1.5032	0.138407	-0.0467089	0.0164896	-2.83262	0.00640514	-0.0272539	0.0100968	-2.69927	0.0104126	0.000949231	0.333188	0.0267325	0.0211667	down	ENSMUSG00000096846_down	spleen
ENSMUSG00000040441	-0.0130239	0.153394	-0.0849048	0.93264	0.00797094	0.00652486	1.22163	0.226967	-0.0235464	0.00831316	-2.83242	0.00640872	-0.0155754	0.00508766	-3.06141	0.00408872	0.98232	0.450218	0.0267414	0.00930141	down	ENSMUSG00000040441_down	spleen
ENSMUSG00000031227	-0.0629542	0.120752	-0.521353	0.604177	0.0115578	0.00513636	2.25019	0.0283836	0.0185327	0.00654411	2.83197	0.00641661	0.0300905	0.00404699	7.43529	7.51495e-09	0.854329	0.12283	0.0267684	1.37936e-07	up	ENSMUSG00000031227_up	spleen
ENSMUSG00000039852	0.160763	0.141073	1.13957	0.259316	-0.00488415	0.00600076	-0.813923	0.419137	-0.0216488	0.00764542	-2.83161	0.00642294	-0.026533	0.00529164	-5.01412	1.35035e-05	0.642954	0.642145	0.0267889	6.67602e-05	down	ENSMUSG00000039852_down	spleen
ENSMUSG00000042129	-0.131518	0.132166	-0.995093	0.323971	0.0139901	0.00562191	2.48849	0.0158291	0.0202791	0.00716273	2.83119	0.00643026	0.0342691	0.00485337	7.06089	2.35202e-08	0.696599	0.084945	0.0268135	3.40246e-07	up	ENSMUSG00000042129_up	spleen
ENSMUSG00000112478	0.498381	0.260397	1.91393	0.0607454	0.0158152	0.0110764	1.42782	0.158896	-0.039952	0.0141122	-2.83103	0.0064331	-0.0241368	0.0091259	-2.64487	0.0119223	0.37361	0.362834	0.0268193	0.0238612	down	ENSMUSG00000112478_down	spleen
ENSMUSG00000030733	0.0358816	0.170166	0.210862	0.83376	-0.0157869	0.00723827	-2.18102	0.0333974	-0.0261036	0.0092221	-2.83055	0.00644151	-0.0418905	0.00591571	-7.08123	2.21001e-08	0.948934	0.136378	0.026844	3.24198e-07	down	ENSMUSG00000030733_down	spleen
ENSMUSG00000045709	-0.311762	0.160144	-1.94676	0.0565861	-0.00572474	0.00681197	-0.840394	0.404262	0.0245661	0.00867897	2.83053	0.00644187	0.0188413	0.00584918	3.22119	0.00266143	0.36313	0.629046	0.026844	0.00639458	up	ENSMUSG00000045709_up	spleen
ENSMUSG00000041025	0.147881	0.121389	1.21824	0.228241	0.000557425	0.00516349	0.107955	0.914417	-0.0186181	0.00657867	-2.83007	0.00644988	-0.0180607	0.00446587	-4.04416	0.000255983	0.613472	0.962229	0.0268595	0.000835057	down	ENSMUSG00000041025_down	spleen
ENSMUSG00000043251	-0.604546	0.285455	-2.11784	0.0386415	-0.0199501	0.0121423	-1.64303	0.10598	0.043782	0.0154702	2.8301	0.00644946	0.0238319	0.0101028	2.35894	0.0237183	0.308098	0.283245	0.0268595	0.0433187	up	ENSMUSG00000043251_up	spleen
ENSMUSG00000046818	-0.345699	0.153008	-2.25936	0.027772	-0.00464475	0.00650842	-0.713652	0.478406	0.0234678	0.00829222	2.8301	0.00644933	0.0188231	0.00540424	3.48303	0.00129121	0.266225	0.691215	0.0268595	0.0033876	up	ENSMUSG00000046818_up	spleen
ENSMUSG00000024053	-1.40317	0.905241	-1.55005	0.126764	0.00303439	0.0385059	0.0788033	0.93747	0.138834	0.0490594	2.82992	0.00645254	0.141869	0.0275489	5.14971	8.87421e-06	0.496426	0.973688	0.0268646	4.6597e-05	up	ENSMUSG00000024053_up	spleen
ENSMUSG00000028309	0.0544452	0.101656	0.535583	0.594368	0.0080566	0.0043241	1.86318	0.0676836	-0.015587	0.00550923	-2.82926	0.00646421	-0.00753045	0.00364905	-2.06367	0.0461156	0.849765	0.213416	0.0269012	0.0772891	down	ENSMUSG00000028309_down	spleen
ENSMUSG00000030417	-0.327957	0.19451	-1.68607	0.0973463	-0.019624	0.00827377	-2.37183	0.0211624	0.0298248	0.0105414	2.8293	0.00646356	0.0102007	0.00695508	1.46666	0.150917	0.448483	0.102357	0.0269012	0.21525	up	ENSMUSG00000030417_up	spleen
ENSMUSG00000032334	-0.112286	0.180038	-0.623679	0.535371	-0.0119625	0.00765819	-1.56205	0.123911	0.0276032	0.00975711	2.82904	0.00646815	0.0156408	0.00513749	3.04444	0.00427711	0.82606	0.31239	0.0269117	0.00967256	up	ENSMUSG00000032334_up	spleen
ENSMUSG00000026319	-0.0861737	0.139585	-0.617355	0.539503	0.0149674	0.00593749	2.52083	0.0145831	-0.0213947	0.00756481	-2.82819	0.00648305	-0.00642735	0.00457587	-1.40462	0.168475	0.826757	0.0804424	0.0269677	0.236485	down	ENSMUSG00000026319_down	spleen
ENSMUSG00000041890	0.0226978	0.122878	0.184718	0.854118	-0.0064753	0.00522682	-1.23886	0.220565	-0.0188331	0.00665936	-2.82806	0.00648543	-0.0253084	0.00462534	-5.47168	3.26142e-06	0.954851	0.442271	0.0269716	1.98059e-05	down	ENSMUSG00000041890_down	spleen
ENSMUSG00000004789	-0.233712	0.113991	-2.05027	0.04503	0.00191542	0.00484877	0.395033	0.694319	0.0174697	0.0061777	2.82787	0.00648871	0.0193852	0.00440109	4.40462	8.71768e-05	0.33119	0.842326	0.0269793	0.000333452	up	ENSMUSG00000004789_up	spleen
ENSMUSG00000020841	0.127094	0.187981	0.676098	0.501761	0.0216649	0.00799609	2.70944	0.00892625	0.0288033	0.0101876	2.82729	0.00649906	0.0504682	0.00565675	8.92178	9.34753e-11	0.80983	0.0591085	0.0270091	4.9303e-09	up	ENSMUSG00000020841_up	spleen
ENSMUSG00000028776	-1.05004	0.570801	-1.8396	0.0711303	-0.013923	0.0242799	-0.573437	0.568644	0.087454	0.0309345	2.82707	0.00650285	0.073531	0.018433	3.9891	0.000301077	0.395269	0.761695	0.0270091	0.000960959	up	ENSMUSG00000028776_up	spleen
ENSMUSG00000029068	-0.0802765	0.136761	-0.586982	0.559575	0.00210345	0.00581736	0.361582	0.719025	-0.0209553	0.00741175	-2.82731	0.0064987	-0.0188519	0.00453133	-4.16033	0.000181387	0.836891	0.8572	0.0270091	0.000620948	down	ENSMUSG00000029068_down	spleen
ENSMUSG00000049658	0.158671	0.166926	0.950548	0.345918	0.0140521	0.00710047	1.97903	0.0527371	-0.0255753	0.00904654	-2.82709	0.00650265	-0.0115232	0.00550899	-2.09172	0.0433845	0.71377	0.182194	0.0270091	0.0732333	down	ENSMUSG00000049658_down	spleen
ENSMUSG00000097835	0.282009	0.14716	1.91634	0.0604311	0.0114759	0.00625969	1.8333	0.072075	-0.0225467	0.00797532	-2.82706	0.00650307	-0.0110708	0.00418319	-2.6465	0.0118741	0.373118	0.222189	0.0270091	0.0237724	down	ENSMUSG00000097835_down	spleen
ENSMUSG00000024902	-0.121748	0.166432	-0.73152	0.467512	-0.0129097	0.00707944	-1.82355	0.0735581	0.025498	0.00901974	2.82691	0.00650572	0.0125883	0.00643852	1.95515	0.0581509	0.791149	0.224984	0.0270122	0.0943244	up	ENSMUSG00000024902_up	spleen
ENSMUSG00000044982	0.114106	0.122409	0.932175	0.355248	0.00790988	0.00520685	1.51913	0.134356	-0.0187526	0.00663392	-2.82678	0.00650812	-0.0108427	0.00382521	-2.83454	0.0073925	0.721598	0.327594	0.0270122	0.0156369	down	ENSMUSG00000044982_down	spleen
ENSMUSG00000063785	0.12944	0.0754962	1.71453	0.0919621	-0.00635297	0.00321135	-1.97829	0.0528237	-0.011566	0.0040915	-2.82684	0.00650705	-0.017919	0.00246639	-7.26527	1.25979e-08	0.439382	0.182223	0.0270122	2.08231e-07	down	ENSMUSG00000063785_down	spleen
ENSMUSG00000020184	0.255042	0.0952001	2.67901	0.00967578	0.0119197	0.00404949	2.94352	0.00471594	-0.0145828	0.00515935	-2.82648	0.00651345	-0.00266305	0.00300828	-0.885241	0.381744	0.165278	0.0395671	0.0270237	0.469233	down	ENSMUSG00000020184_down	spleen
ENSMUSG00000056749	0.308594	0.160852	1.91849	0.0601517	0.00703821	0.0068421	1.02866	0.308061	0.0246392	0.00871735	2.82646	0.00651377	0.0316774	0.00585231	5.41281	3.91769e-06	0.372393	0.537789	0.0270237	2.31183e-05	up	ENSMUSG00000056749_up	spleen
ENSMUSG00000024217	-0.0926105	0.195662	-0.473319	0.637825	-0.0288067	0.00832278	-3.46119	0.0010365	0.0299676	0.0106039	2.82611	0.00652005	0.00116087	0.00686397	0.169125	0.86662	0.869055	0.015979	0.0270437	0.898339	up	ENSMUSG00000024217_up	spleen
ENSMUSG00000018217	-0.205852	0.142946	-1.44006	0.155417	-0.00357715	0.00608045	-0.588302	0.558695	0.0218904	0.00774695	2.82568	0.00652759	0.0183133	0.005024	3.64516	0.000816067	0.532723	0.754286	0.027069	0.00227104	up	ENSMUSG00000018217_up	spleen
ENSMUSG00000001166	-0.092305	0.153605	-0.600923	0.550316	-0.0144758	0.00653385	-2.21551	0.0308076	-0.023522	0.00832461	-2.8256	0.00652904	-0.0379978	0.00415946	-9.13529	5.0857e-11	0.831849	0.129375	0.0270691	3.11056e-09	down	ENSMUSG00000001166_down	spleen
ENSMUSG00000108187	0.0247282	0.163476	0.151265	0.880311	-0.00627397	0.00695372	-0.902246	0.37079	-0.0250326	0.00885956	-2.82549	0.006531	-0.0313066	0.00508092	-6.1616	3.79477e-07	0.9634	0.597471	0.0270712	3.28663e-06	down	ENSMUSG00000108187_down	spleen
ENSMUSG00000005699	-0.188991	0.161386	-1.17105	0.246538	-0.0111266	0.0068648	-1.62082	0.110674	0.0247107	0.00874628	2.82528	0.00653475	0.013584	0.00603839	2.24961	0.0305101	0.629916	0.29109	0.0270808	0.0539188	up	ENSMUSG00000005699_up	spleen
ENSMUSG00000056738	-0.741485	0.421844	-1.75772	0.0842598	-0.012793	0.0179438	-0.712946	0.47884	0.0645857	0.0228618	2.82506	0.00653873	0.0517928	0.0141456	3.6614	0.000779068	0.424895	0.691523	0.0270913	0.00218351	up	ENSMUSG00000056738_up	spleen
ENSMUSG00000041773	-0.246245	0.132388	-1.86003	0.0681365	0.00391157	0.00563133	0.694609	0.490172	0.0202645	0.00717474	2.82442	0.00655008	0.0241761	0.00496894	4.86543	2.13634e-05	0.389586	0.700348	0.0271312	9.90717e-05	up	ENSMUSG00000041773_up	spleen
ENSMUSG00000104814	0.0816191	0.273953	0.297931	0.766858	-0.00240085	0.011653	-0.206028	0.837516	-0.0419327	0.0148468	-2.82435	0.00655126	-0.0443336	0.0105065	-4.21961	0.000151991	0.925529	0.923215	0.0271312	0.000533346	down	ENSMUSG00000104814_down	spleen
ENSMUSG00000031540	0.0930692	0.181486	0.512818	0.610096	0.00298696	0.00771979	0.386923	0.70028	-0.0277777	0.0098356	-2.8242	0.00655399	-0.0247907	0.00622304	-3.9837	0.000305895	0.857468	0.84604	0.0271366	0.000974186	down	ENSMUSG00000031540_down	spleen
ENSMUSG00000063364	0.398106	0.174106	2.28657	0.0260241	0.0201842	0.00740589	2.72543	0.00855412	-0.0266431	0.00943566	-2.82366	0.00656366	-0.00645886	0.00539507	-1.19718	0.238852	0.257428	0.0574877	0.0271706	0.31709	down	ENSMUSG00000063364_down	spleen
ENSMUSG00000025025	-0.679283	0.380603	-1.78475	0.0797183	0.0117005	0.0161896	0.722716	0.472862	0.0582289	0.0206267	2.82298	0.00657578	0.0699293	0.0123142	5.67874	1.71024e-06	0.415563	0.685685	0.0272088	1.1469e-05	up	ENSMUSG00000025025_up	spleen
ENSMUSG00000027238	0.0789033	0.15041	0.52459	0.601939	0.000360236	0.00639791	0.0563053	0.955299	-0.0230119	0.00815142	-2.82306	0.0065744	-0.0226517	0.00576899	-3.92646	0.000361821	0.853763	0.982132	0.0272088	0.0011265	down	ENSMUSG00000027238_down	spleen
ENSMUSG00000028874	-0.11927	0.128297	-0.929634	0.356551	0.00801981	0.00552418	1.45176	0.152147	0.0324897	0.00699004	4.648	2.08184e-05	0.0405095	0.00472235	8.57826	2.51861e-10	0.869101	0.341395	0.0272706	1.44545e-07	up	ENSMUSG00000028874_up	kidney
ENSMUSG00000003923	0.0821224	0.0899654	0.912822	0.365249	-0.00434273	0.00382682	-1.13481	0.261287	-0.0137584	0.00487566	-2.82185	0.00659607	-0.0181011	0.00321441	-5.63124	1.9833e-06	0.7299	0.488539	0.0272842	1.29994e-05	down	ENSMUSG00000003923_down	spleen
ENSMUSG00000041202	0.493077	0.31004	1.59037	0.117382	0.00490734	0.013188	0.372106	0.711219	-0.0474135	0.0168025	-2.8218	0.00659692	-0.0425061	0.0122422	-3.47209	0.00133141	0.482613	0.853012	0.0272842	0.00348237	down	ENSMUSG00000041202_down	spleen
ENSMUSG00000038997	-0.668055	0.304667	-2.19274	0.0324972	0.00491193	0.0129595	0.379021	0.706105	0.0465895	0.0165114	2.82166	0.00659954	0.0515014	0.0100102	5.14489	9.00775e-06	0.286425	0.84958	0.0272847	4.72058e-05	up	ENSMUSG00000038997_up	spleen
ENSMUSG00000047181	-1.25461	0.688354	-1.82263	0.0736998	-0.00608911	0.0292802	-0.20796	0.836015	0.105262	0.0373052	2.82164	0.00659993	0.0991726	0.0226975	4.36931	9.69775e-05	0.399799	0.922589	0.0272847	0.000364262	up	ENSMUSG00000047181_up	spleen
ENSMUSG00000005667	0.0156695	0.210876	0.074307	0.941031	0.00326215	0.00896993	0.363677	0.717469	0.0322436	0.0114284	2.82136	0.00660482	0.0355057	0.00795168	4.46519	7.25831e-05	0.984395	0.856547	0.0272966	0.000284526	up	ENSMUSG00000005667_up	spleen
ENSMUSG00000027902	0.254932	0.151545	1.68222	0.0980952	0.00954181	0.00644622	1.48022	0.14442	-0.0231714	0.00821297	-2.82131	0.00660573	-0.0136296	0.00519118	-2.62552	0.0125062	0.449691	0.341877	0.0272966	0.0248522	down	ENSMUSG00000027902_down	spleen
ENSMUSG00000022035	-0.0151832	0.103403	-0.146835	0.883789	-0.00380356	0.00439842	-0.864758	0.390861	0.0158091	0.00560391	2.82107	0.00661004	0.0120055	0.00383291	3.13221	0.0033844	0.964499	0.617291	0.0273084	0.00789819	up	ENSMUSG00000022035_up	spleen
ENSMUSG00000087066	-0.547092	0.221547	-2.46942	0.0166083	-0.00433293	0.00942385	-0.459784	0.647452	0.0338689	0.0120067	2.82083	0.00661437	0.029536	0.00748134	3.94795	0.000339743	0.210015	0.814487	0.0273203	0.00106593	up	ENSMUSG00000087066_up	spleen
ENSMUSG00000049300	0.119914	0.118006	1.01617	0.313921	0.00161146	0.00501957	0.321036	0.749378	-0.0180382	0.00639531	-2.82054	0.00661968	-0.0164268	0.00430531	-3.81546	0.000499946	0.688689	0.875156	0.0273362	0.00149411	down	ENSMUSG00000049300_down	spleen
ENSMUSG00000060149	0.0154427	0.147365	0.104792	0.916915	0.014392	0.0062684	2.29596	0.025444	-0.0225226	0.00798641	-2.82012	0.00662729	-0.00813065	0.00389542	-2.08723	0.0438118	0.976422	0.115012	0.0273616	0.0738534	down	ENSMUSG00000060149_down	spleen
ENSMUSG00000027495	-1.09531	0.527998	-2.07447	0.0426443	0.00462192	0.0224592	0.205792	0.8377	0.0806767	0.0286147	2.81941	0.00664003	0.0852986	0.0181579	4.69761	3.57608e-05	0.323006	0.923287	0.0274022	0.000154116	up	ENSMUSG00000027495_up	spleen
ENSMUSG00000028360	0.189857	0.158758	1.19589	0.23678	0.0119065	0.00675304	1.76314	0.0833334	-0.0242583	0.00860388	-2.81946	0.00663919	-0.0123518	0.00499119	-2.47471	0.0180419	0.620953	0.242823	0.0274022	0.0342367	down	ENSMUSG00000028360_down	spleen
ENSMUSG00000030102	0.0181455	0.184333	0.0984385	0.921936	0.00967409	0.00784091	1.2338	0.222432	-0.0281598	0.00998991	-2.81882	0.00665063	-0.0184857	0.00678372	-2.72501	0.00976172	0.978641	0.444178	0.0274339	0.0199974	down	ENSMUSG00000030102_down	spleen
ENSMUSG00000074212	-0.176579	0.109784	-1.60842	0.113367	0.0167914	0.00466983	3.59572	0.000684382	0.0167716	0.00594972	2.81889	0.00664941	0.033563	0.00374264	8.96774	8.19557e-11	0.477365	0.0125987	0.0274339	4.44763e-09	up	ENSMUSG00000074212_up	spleen
ENSMUSG00000036202	0.37265	0.221082	1.68557	0.0974436	0.0275441	0.00940408	2.92896	0.0049113	-0.0337654	0.0119815	-2.81813	0.00666325	-0.00622129	0.00744401	-0.835745	0.408663	0.448491	0.040751	0.0274799	0.497083	down	ENSMUSG00000036202_down	spleen
ENSMUSG00000022370	0.0126803	0.181464	0.0698778	0.94454	-0.00538326	0.00771886	-0.697416	0.488428	0.027711	0.00983441	2.81776	0.00666996	0.0223277	0.00662256	3.37147	0.0017622	0.985586	0.698972	0.0275015	0.00444563	up	ENSMUSG00000022370_up	spleen
ENSMUSG00000020029	-0.410251	0.362183	-1.13272	0.26216	0.01979	0.015406	1.28456	0.204234	0.0552972	0.0196284	2.8172	0.00668008	0.0750872	0.0113	6.64489	8.46492e-08	0.645039	0.422812	0.0275311	9.6156e-07	up	ENSMUSG00000020029_up	spleen
ENSMUSG00000084899	0.356455	0.1884	1.89202	0.0636632	0.0124606	0.00801387	1.55488	0.125608	-0.0287651	0.0102103	-2.81727	0.00667878	-0.0163045	0.00692176	-2.35555	0.0239065	0.382463	0.314767	0.0275311	0.0435962	down	ENSMUSG00000084899_down	spleen
ENSMUSG00000042417	-0.330964	0.241095	-1.37275	0.175303	0.010917	0.0102554	1.06451	0.291665	0.0368042	0.0130661	2.81677	0.006688	0.0477211	0.0083304	5.72856	1.46409e-06	0.554784	0.520836	0.0275577	1.0048e-05	up	ENSMUSG00000042417_up	spleen
ENSMUSG00000006289	-0.22615	0.140383	-1.61095	0.112813	-0.010489	0.0059714	-1.75655	0.084462	0.0214287	0.00760801	2.81659	0.00669112	0.0109396	0.00516746	2.11702	0.0410435	0.476555	0.245198	0.0275602	0.069839	up	ENSMUSG00000006289_up	spleen
ENSMUSG00000021775	0.0157323	0.224116	0.0701971	0.944287	0.0472772	0.00953314	4.95925	6.92996e-06	-0.0342092	0.0121459	-2.81651	0.0066926	0.013068	0.00783235	1.66847	0.103665	0.985432	0.00128429	0.0275602	0.155995	up	ENSMUSG00000021775_up	spleen
ENSMUSG00000026347	0.0280251	0.181388	0.154503	0.877768	-0.0072279	0.00771563	-0.936788	0.35289	-0.0276869	0.00983029	-2.81649	0.006693	-0.0349148	0.00616656	-5.66196	1.8021e-06	0.962613	0.580331	0.0275602	1.19823e-05	down	ENSMUSG00000026347_down	spleen
ENSMUSG00000039270	-0.693677	0.303595	-2.28488	0.0261298	0.01648	0.0129139	1.27614	0.207173	0.0463343	0.0164533	2.81611	0.00669988	0.0628143	0.00975769	6.43742	1.60976e-07	0.257887	0.426124	0.0275799	1.60694e-06	up	ENSMUSG00000039270_up	spleen
ENSMUSG00000104467	0.255817	0.146081	1.7512	0.0853869	0.0121194	0.00621378	1.9504	0.0561401	-0.0222943	0.00791682	-2.81607	0.00670073	-0.0101749	0.00436965	-2.32855	0.0254543	0.426186	0.188971	0.0275799	0.0459883	down	ENSMUSG00000104467_down	spleen
ENSMUSG00000034154	0.091092	0.171172	0.532168	0.596715	-0.00801366	0.00728105	-1.10062	0.275772	-0.026122	0.00927661	-2.8159	0.00670375	-0.0341357	0.00588409	-5.80136	1.16664e-06	0.850567	0.50435	0.0275863	8.34512e-06	down	ENSMUSG00000034154_down	spleen
ENSMUSG00000060427	-0.0311205	0.150027	-0.207433	0.836424	0.00609253	0.00638162	0.9547	0.343833	-0.0228921	0.00813067	-2.81552	0.00671069	-0.0167995	0.00549601	-3.05668	0.0041405	0.949468	0.572912	0.0276028	0.00940975	down	ENSMUSG00000060427_down	spleen
ENSMUSG00000068758	-0.0970845	0.289549	-0.335296	0.738655	-0.0355556	0.0123164	-2.88684	0.00551938	0.0441821	0.0156921	2.81557	0.00670972	0.00862653	0.0102814	0.839043	0.406833	0.914407	0.0436736	0.0276028	0.495274	up	ENSMUSG00000068758_up	spleen
ENSMUSG00000025059	0.604971	0.330665	1.82956	0.0726414	0.0355162	0.0140654	2.52508	0.0144259	0.0504534	0.0179203	2.81543	0.0067124	0.0859697	0.0128325	6.69937	7.15303e-08	0.397593	0.0800458	0.0276037	8.34758e-07	up	ENSMUSG00000025059_up	spleen
ENSMUSG00000044288	0.201526	0.187095	1.07713	0.286041	0.00404704	0.0079584	0.508525	0.613083	-0.0285452	0.0101396	-2.81522	0.00671626	-0.0244981	0.00627276	-3.90547	0.000384718	0.665139	0.7919	0.0276136	0.00118872	down	ENSMUSG00000044288_down	spleen
ENSMUSG00000029715	-0.199353	0.189577	-1.05157	0.297514	-0.0275723	0.00806395	-3.41921	0.00117783	0.0289225	0.0102741	2.8151	0.00671844	0.00135019	0.00653762	0.206525	0.837513	0.676323	0.0171709	0.0276165	0.87569	up	ENSMUSG00000029715_up	spleen
ENSMUSG00000019689	-0.324602	0.158479	-2.04823	0.0452371	-0.0289095	0.00674118	-4.28849	7.17107e-05	0.0241739	0.00858877	2.8146	0.0067275	-0.00473551	0.00558886	-0.847312	0.402269	0.331582	0.00376121	0.0276449	0.490449	down	ENSMUSG00000019689_down	spleen
ENSMUSG00000046671	-0.217391	0.0832742	-2.61054	0.0115773	-0.00446129	0.0035422	-1.25947	0.213085	0.0127022	0.00451303	2.81456	0.00672829	0.00824089	0.00304226	2.70881	0.0101669	0.177319	0.433207	0.0276449	0.0207189	up	ENSMUSG00000046671_up	spleen
ENSMUSG00000028684	-1.08165	0.639921	-1.69029	0.0965319	0.000726695	0.0272201	0.0266971	0.978796	0.0975729	0.0346804	2.81349	0.00674787	0.0982996	0.021837	4.50151	6.50146e-05	0.447534	0.992861	0.0277193	0.000258366	up	ENSMUSG00000028684_up	spleen
ENSMUSG00000001755	-0.0996569	0.128999	-0.77254	0.443043	-0.0138692	0.00548718	-2.52756	0.0143351	0.0196671	0.00699108	2.81317	0.00675374	0.00579793	0.00496495	1.16777	0.25037	0.776242	0.0796834	0.0277319	0.329723	up	ENSMUSG00000001755_up	spleen
ENSMUSG00000048012	0.350283	0.115038	3.04493	0.0035432	0.00964484	0.00489332	1.97102	0.0536713	-0.0175385	0.00623446	-2.81316	0.0067539	-0.00789371	0.00411029	-1.92047	0.0625307	0.0992996	0.183839	0.0277319	0.100577	down	ENSMUSG00000048012_down	spleen
ENSMUSG00000031967	0.0450467	0.1098	0.410263	0.683179	-0.00810183	0.0046705	-1.73468	0.0882989	0.0167334	0.00595057	2.81207	0.00677395	0.0086316	0.00398449	2.1663	0.0368025	0.888814	0.252858	0.0278081	0.0635607	up	ENSMUSG00000031967_up	spleen
ENSMUSG00000025978	-0.210788	0.138464	-1.52233	0.133555	-0.018083	0.00588979	-3.07022	0.00329657	-0.0210985	0.00750404	-2.81162	0.00678232	-0.0391814	0.00426117	-9.19499	4.29421e-11	0.506925	0.0315815	0.0278304	2.76138e-09	down	ENSMUSG00000025978_down	spleen
ENSMUSG00000029613	-0.595838	0.390138	-1.52725	0.132329	0.0019847	0.0165952	0.119595	0.905232	0.0594487	0.0211435	2.81168	0.00678114	0.0614334	0.013174	4.66324	3.97257e-05	0.504699	0.958264	0.0278304	0.000168381	up	ENSMUSG00000029613_up	spleen
ENSMUSG00000063800	-0.0784937	0.116597	-0.673202	0.503587	-0.0111772	0.00495966	-2.25362	0.0281534	0.0177653	0.00631897	2.81142	0.00678598	0.00658808	0.00425297	1.54905	0.129881	0.811174	0.122031	0.0278393	0.189404	up	ENSMUSG00000063800_up	spleen
ENSMUSG00000005371	0.0742483	0.206149	0.360168	0.720076	0.0217782	0.00876888	2.48358	0.0160267	-0.0314085	0.0111722	-2.81131	0.00678802	-0.00963034	0.00690036	-1.39563	0.171146	0.905847	0.085541	0.0278416	0.239589	down	ENSMUSG00000005371_down	spleen
ENSMUSG00000001930	-1.54082	0.707663	-2.17734	0.033685	0.00234539	0.0301016	0.0779158	0.938173	0.107814	0.0383517	2.81119	0.00679019	0.110159	0.0231161	4.76548	2.90463e-05	0.290643	0.974065	0.0278444	0.000128572	up	ENSMUSG00000001930_up	spleen
ENSMUSG00000040078	0.971426	0.536354	1.81117	0.0754798	-0.0149724	0.0228147	-0.656263	0.514342	-0.0817089	0.0290676	-2.811	0.00679371	-0.0966814	0.0205234	-4.71078	3.4348e-05	0.404476	0.720163	0.0278527	0.000148606	down	ENSMUSG00000040078_down	spleen
ENSMUSG00000023267	-0.0864863	0.184892	-0.467767	0.641767	-0.019456	0.00786467	-2.47385	0.0164244	-0.0281639	0.0100202	-2.81071	0.00679897	-0.0476199	0.00637234	-7.47291	6.70574e-09	0.870761	0.0871434	0.0278682	1.26095e-07	down	ENSMUSG00000023267_down	spleen
ENSMUSG00000040026	-0.3014	0.463259	-0.650608	0.51796	0.000793295	0.0197054	0.0402577	0.968031	0.0705598	0.0251062	2.81045	0.00680381	0.0713531	0.0186976	3.81617	0.000498931	0.818665	0.98841	0.027882	0.00149131	up	ENSMUSG00000040026_up	spleen
ENSMUSG00000113753	-0.296744	0.176927	-1.6772	0.0990765	-0.0175513	0.00752589	-2.33212	0.0233153	0.0269445	0.00958855	2.81006	0.00681097	0.00939314	0.00514135	1.82698	0.0757784	0.451733	0.108768	0.0279052	0.118961	up	ENSMUSG00000113753_up	spleen
ENSMUSG00000040435	-1.27381	0.698714	-1.82308	0.0736314	-0.0117382	0.0297209	-0.394947	0.694382	0.106402	0.0378667	2.8099	0.00681398	0.0946634	0.0230238	4.11154	0.000209692	0.399799	0.842326	0.0279115	0.000704868	up	ENSMUSG00000040435_up	spleen
ENSMUSG00000018199	-0.322262	0.184244	-1.74911	0.0857516	0.0444037	0.00783711	5.66583	5.27991e-07	0.0280466	0.00998507	2.80886	0.00683335	0.0724503	0.00527637	13.7311	4.25263e-16	0.426935	0.000288108	0.0279664	1.33086e-12	up	ENSMUSG00000018199_up	spleen
ENSMUSG00000038845	-0.0299533	0.114182	-0.262328	0.794031	-0.014357	0.00485693	-2.95599	0.00455442	0.0173816	0.0061881	2.80888	0.00683285	0.00302463	0.00389026	0.777488	0.441814	0.935589	0.0388076	0.0279664	0.530533	up	ENSMUSG00000038845_up	spleen
ENSMUSG00000039763	0.254856	0.12076	2.11043	0.0393007	0.0195962	0.00513671	3.81494	0.000342106	-0.0183835	0.00654456	-2.80898	0.0068311	0.00121271	0.00368989	0.328658	0.744268	0.310516	0.00868072	0.0279664	0.799995	up	ENSMUSG00000039763_up	spleen
ENSMUSG00000078247	0.0876965	0.133914	0.654874	0.51523	0.00513149	0.00569623	0.900858	0.371522	-0.0203851	0.00725742	-2.80887	0.00683313	-0.0152537	0.00413368	-3.69009	0.000717643	0.816927	0.598074	0.0279664	0.00203676	down	ENSMUSG00000078247_down	spleen
ENSMUSG00000032965	-0.0973856	0.115655	-0.842034	0.403351	-0.00604056	0.00491958	-1.22786	0.224635	0.0176025	0.00626791	2.80835	0.00684278	0.0115619	0.00391945	2.94989	0.00548509	0.752836	0.447151	0.0279831	0.0120277	up	ENSMUSG00000032965_up	spleen
ENSMUSG00000048779	0.206129	0.191438	1.07674	0.286212	0.00514533	0.00814312	0.631863	0.530048	0.0291361	0.0103749	2.80832	0.0068434	0.0342815	0.00718559	4.77087	2.85699e-05	0.665372	0.732625	0.0279831	0.000126762	up	ENSMUSG00000048779_up	spleen
ENSMUSG00000074829	0.153055	0.252097	0.607126	0.546221	0.0251853	0.0107233	2.34864	0.022397	-0.0383701	0.0136623	-2.80846	0.00684076	-0.0131848	0.00840457	-1.56877	0.125216	0.829806	0.106092	0.0279831	0.183571	down	ENSMUSG00000074829_down	spleen
ENSMUSG00000104069	0.302449	0.180339	1.67711	0.099094	0.00770729	0.00767099	1.00473	0.319348	-0.0274476	0.00977342	-2.80839	0.00684196	-0.0197403	0.00555659	-3.5526	0.00106147	0.451733	0.550025	0.0279831	0.00285219	down	ENSMUSG00000104069_down	spleen
ENSMUSG00000005687	-0.258089	0.177497	-1.45405	0.151515	-0.00144828	0.00755013	-0.191822	0.848575	0.0270113	0.00961943	2.808	0.00684931	0.0255631	0.00692327	3.69234	0.000713036	0.528193	0.929566	0.0279992	0.0020246	up	ENSMUSG00000005687_up	spleen
ENSMUSG00000059995	0.0791457	0.111817	0.707811	0.481998	-0.0100165	0.00475633	-2.10594	0.0397055	-0.0170159	0.00605993	-2.80794	0.00685032	-0.0270325	0.00413955	-6.5303	1.20691e-07	0.800042	0.152309	0.0279992	1.27101e-06	down	ENSMUSG00000059995_down	spleen
ENSMUSG00000115099	0.168774	0.175348	0.962512	0.339931	0.0182832	0.0074587	2.45126	0.0173822	-0.0266827	0.00950295	-2.80784	0.00685234	-0.0083995	0.00487394	-1.72335	0.0931739	0.709644	0.0904116	0.0280014	0.142296	down	ENSMUSG00000115099_down	spleen
ENSMUSG00000073125	0.629352	0.460767	1.36588	0.177438	-0.00207691	0.0195995	-0.105968	0.915987	-0.0701122	0.0249712	-2.80772	0.00685445	-0.0721891	0.0151157	-4.77577	2.81427e-05	0.557522	0.962979	0.0280039	0.000125251	down	ENSMUSG00000073125_down	spleen
ENSMUSG00000023307	-0.294415	0.239906	-1.22721	0.224879	0.0190231	0.0102048	1.86413	0.0675481	0.0365024	0.0130017	2.80752	0.00685822	0.0555255	0.00848936	6.5406	1.16899e-07	0.609287	0.213132	0.0280132	1.23873e-06	up	ENSMUSG00000023307_up	spleen
ENSMUSG00000020840	-0.00886579	0.120912	-0.0733243	0.941809	-0.0182606	0.00514318	-3.55045	0.000787707	0.0183965	0.0065528	2.80742	0.00686002	0.000135889	0.00465402	0.0291982	0.976863	0.984597	0.0135199	0.0280145	0.983025	up	ENSMUSG00000020840_up	spleen
ENSMUSG00000092517	0.897691	0.328045	2.73649	0.00830513	0.0169325	0.0139539	1.21346	0.230049	-0.0499057	0.0177783	-2.80711	0.00686588	-0.0329732	0.0114835	-2.87136	0.00672497	0.153193	0.453294	0.0280323	0.0143772	down	ENSMUSG00000092517_down	spleen
ENSMUSG00000087249	-0.262097	0.122621	-2.13745	0.0369412	-0.0163298	0.00521588	-3.13078	0.00276963	0.0186535	0.00664543	2.80696	0.0068686	0.00232368	0.00376979	0.616395	0.541408	0.302506	0.0285117	0.0280373	0.625178	up	ENSMUSG00000087249_up	spleen
ENSMUSG00000074165	-0.0432054	0.206002	-0.209733	0.834637	0.0228002	0.00876263	2.60198	0.0118375	-0.0313305	0.0111643	-2.80632	0.00688057	-0.00853025	0.00642203	-1.32828	0.192221	0.949096	0.0704063	0.0280801	0.264188	down	ENSMUSG00000074165_down	spleen
ENSMUSG00000040592	0.086983	0.240288	0.361995	0.718718	-0.0249935	0.010221	-2.44531	0.0176427	-0.036536	0.0130223	-2.80564	0.00689323	-0.0615296	0.0090483	-6.80013	5.24157e-08	0.905547	0.0912107	0.0281256	6.44538e-07	down	ENSMUSG00000040592_down	spleen
ENSMUSG00000067942	0.00726514	0.166417	0.0436561	0.965334	0.0184822	0.00707883	2.61091	0.0115662	-0.0253022	0.00901896	-2.80545	0.00689689	-0.00682005	0.00521154	-1.30864	0.198726	0.990712	0.0695307	0.0281345	0.271597	down	ENSMUSG00000067942_down	spleen
ENSMUSG00000028893	-0.170186	0.216841	-0.784842	0.435854	0.00116748	0.00922366	0.126575	0.89973	0.0329665	0.0117516	2.80527	0.00690029	0.0341339	0.00824107	4.14193	0.000191594	0.77132	0.956706	0.0281422	0.000651849	up	ENSMUSG00000028893_up	spleen
ENSMUSG00000108042	0.294699	0.187484	1.57186	0.121616	0.0140685	0.00797494	1.76408	0.0831719	-0.0285015	0.0101607	-2.80508	0.00690375	-0.0144331	0.00578802	-2.49361	0.0172428	0.487645	0.24254	0.0281502	0.0329233	down	ENSMUSG00000108042_down	spleen
ENSMUSG00000036461	0.205959	0.195564	1.05315	0.296794	0.00614038	0.00831863	0.738148	0.463507	-0.0297251	0.0105986	-2.80464	0.00691208	-0.0235847	0.00715341	-3.29699	0.00216381	0.675372	0.677538	0.028178	0.00532851	down	ENSMUSG00000036461_down	spleen
ENSMUSG00000026853	-0.555329	0.28552	-1.94498	0.0568057	-0.00246002	0.012145	-0.202553	0.840218	0.0433955	0.0154737	2.80447	0.00691531	0.0409355	0.0104011	3.93568	0.000352186	0.364041	0.924999	0.0281851	0.0010996	up	ENSMUSG00000026853_up	spleen
ENSMUSG00000036718	-0.932873	0.547338	-1.70438	0.0938526	-0.00848851	0.0232819	-0.364597	0.716785	0.0831723	0.0296629	2.80392	0.00692553	0.0746838	0.0185739	4.02091	0.000274158	0.442184	0.856176	0.0282206	0.000886494	up	ENSMUSG00000036718_up	spleen
ENSMUSG00000010554	0.166198	0.0713437	2.32955	0.0234616	-0.00260442	0.00303472	-0.858208	0.394436	-0.0108373	0.00386646	-2.8029	0.00694469	-0.0134417	0.00261129	-5.14754	8.93415e-06	0.24741	0.620555	0.0282926	4.68594e-05	down	ENSMUSG00000010554_down	spleen
ENSMUSG00000033020	-0.132061	0.241577	-0.546659	0.586784	-0.0288176	0.0102759	-2.80439	0.00691666	0.0366882	0.0130922	2.80228	0.00695635	0.00787058	0.0080931	0.972504	0.337115	0.847344	0.0502998	0.02833	0.422338	up	ENSMUSG00000033020_up	spleen
ENSMUSG00000085311	0.225968	0.173329	1.30369	0.197674	0.0101754	0.00737284	1.38012	0.173034	-0.0263231	0.00939355	-2.80226	0.00695689	-0.0161477	0.00539261	-2.99441	0.00488096	0.58172	0.383505	0.02833	0.0108654	down	ENSMUSG00000085311_down	spleen
ENSMUSG00000038745	-0.452197	0.220488	-2.05089	0.0449676	-0.014147	0.0093788	-1.5084	0.137073	0.0334721	0.0119493	2.80117	0.00697733	0.019325	0.00770125	2.50934	0.0166024	0.33112	0.331132	0.0284071	0.0318398	up	ENSMUSG00000038745_up	spleen
ENSMUSG00000018800	-0.069578	0.168203	-0.413655	0.680707	0.0238054	0.00715477	3.32721	0.00155406	-0.0255277	0.00911572	-2.80041	0.00699188	-0.00172229	0.00573831	-0.30014	0.76575	0.88786	0.0201469	0.0284458	0.817598	down	ENSMUSG00000018800_down	spleen
ENSMUSG00000024691	0.0395556	0.12114	0.326528	0.745243	0.00775426	0.00515289	1.50484	0.137986	-0.0183852	0.00656517	-2.80042	0.00699165	-0.010631	0.00432633	-2.45727	0.0188093	0.91678	0.33243	0.0284458	0.0354851	down	ENSMUSG00000024691_down	spleen
ENSMUSG00000027248	0.404459	0.135324	2.98883	0.00415326	0.00447857	0.00575621	0.778042	0.439819	0.0205373	0.00733384	2.80035	0.00699291	0.0250159	0.00496852	5.03488	1.26641e-05	0.108011	0.659993	0.0284458	6.32096e-05	up	ENSMUSG00000027248_up	spleen
ENSMUSG00000042570	0.207922	0.182968	1.13638	0.260636	-0.023242	0.00778285	-2.98631	0.00418281	-0.0277698	0.00991594	-2.80052	0.00698966	-0.0510118	0.00592411	-8.61088	2.29095e-10	0.644811	0.0367699	0.0284458	9.29873e-09	down	ENSMUSG00000042570_down	spleen
ENSMUSG00000048022	-0.114474	0.21198	-0.540022	0.591323	0.00917621	0.00901688	1.01767	0.313211	0.0321596	0.0114882	2.79937	0.00701162	0.0413359	0.00724323	5.70683	1.56677e-06	0.848827	0.543446	0.0285087	1.06437e-05	up	ENSMUSG00000048022_up	spleen
ENSMUSG00000054280	-0.0430964	0.169638	-0.25405	0.800388	-0.000352789	0.0072158	-0.0488911	0.96118	-0.0257345	0.00919348	-2.79922	0.00701444	-0.0260873	0.00612658	-4.25805	0.00013548	0.938385	0.984781	0.0285087	0.000484184	down	ENSMUSG00000054280_down	spleen
ENSMUSG00000055102	-0.252738	0.166513	-1.51783	0.134682	-0.000487457	0.00708288	-0.0688219	0.945377	0.0252619	0.00902412	2.79938	0.0070114	0.0247744	0.00585999	4.22773	0.00014835	0.508994	0.977927	0.0285087	0.000522129	up	ENSMUSG00000055102_up	spleen
ENSMUSG00000103297	0.444886	0.177632	2.50454	0.0151991	0.0314674	0.00755585	4.16464	0.000108761	-0.0269476	0.00962673	-2.79925	0.00701377	0.00451975	0.00635951	0.710706	0.481723	0.201406	0.00471587	0.0285087	0.568959	up	ENSMUSG00000103297_up	spleen
ENSMUSG00000009905	-0.063018	0.111122	-0.567104	0.57291	0.00354882	0.00472677	0.750792	0.455921	-0.0168553	0.00602226	-2.79883	0.00702181	-0.0133065	0.00346202	-3.84355	0.000460795	0.842077	0.672274	0.0285263	0.00139083	down	ENSMUSG00000009905_down	spleen
ENSMUSG00000095174	0.119993	0.192593	0.623039	0.535788	-0.0132352	0.00819225	-1.61558	0.111806	-0.029213	0.0104375	-2.79884	0.0070217	-0.0424482	0.00628645	-6.75233	6.07419e-08	0.82606	0.292814	0.0285263	7.27393e-07	down	ENSMUSG00000095174_down	spleen
ENSMUSG00000021495	-0.00507504	0.242894	-0.020894	0.983404	-0.0122862	0.0103319	-1.18915	0.239399	-0.0368379	0.0131636	-2.79847	0.0070287	-0.0491241	0.00805502	-6.09857	4.61787e-07	0.994832	0.463431	0.0285419	3.86752e-06	down	ENSMUSG00000021495_down	spleen
ENSMUSG00000028070	-0.144654	0.116811	-1.23836	0.220748	-0.0130451	0.00496873	-2.62543	0.0111368	0.0177161	0.00633054	2.79851	0.00702792	0.00467099	0.00360643	1.29519	0.20328	0.605993	0.0678768	0.0285419	0.276713	up	ENSMUSG00000028070_up	spleen
ENSMUSG00000034987	0.26461	0.141004	1.87661	0.0657855	0.00600121	0.00599784	1.00056	0.321342	-0.0213834	0.0076417	-2.79825	0.00703276	-0.0153822	0.00501961	-3.06442	0.00405614	0.384457	0.551669	0.0285523	0.00923961	down	ENSMUSG00000034987_down	spleen
ENSMUSG00000028436	-0.324718	0.221015	-1.46921	0.14737	0.000807899	0.00940122	0.0859355	0.931824	0.0335158	0.0119779	2.79814	0.00703492	0.0343237	0.00726269	4.72602	3.27813e-05	0.523807	0.970646	0.0285549	0.000142815	up	ENSMUSG00000028436_up	spleen
ENSMUSG00000024034	-0.367606	0.146747	-2.50502	0.0151805	-0.00482079	0.00624214	-0.772298	0.443185	0.0222504	0.00795295	2.79776	0.00704221	0.0174297	0.00575774	3.02717	0.00447714	0.201393	0.662186	0.0285772	0.0100746	up	ENSMUSG00000024034_up	spleen
ENSMUSG00000083854	-0.6161	0.385645	-1.59758	0.115764	-0.0279304	0.016404	-1.70265	0.0941783	0.0584717	0.0209	2.79769	0.00704347	0.0305414	0.0121973	2.50394	0.0168199	0.482082	0.262826	0.0285772	0.0322174	up	ENSMUSG00000083854_up	spleen
ENSMUSG00000024245	0.22836	0.347517	0.65712	0.513796	0.0242669	0.0147822	1.64163	0.106271	0.0526839	0.0188336	2.79734	0.00705031	0.0769508	0.0126904	6.06369	5.14807e-07	0.816145	0.283848	0.0285988	4.21935e-06	up	ENSMUSG00000024245_up	spleen
ENSMUSG00000055480	0.115151	0.18939	0.608008	0.545641	0.0154155	0.00805601	1.91354	0.0607963	-0.0287105	0.010264	-2.79721	0.00705264	-0.013295	0.00562247	-2.36462	0.0234057	0.829635	0.198688	0.028602	0.0428519	down	ENSMUSG00000055480_down	spleen
ENSMUSG00000027737	0.807505	0.323548	2.49578	0.0155399	0.00467954	0.0137626	0.340018	0.735115	-0.0490412	0.0175346	-2.79682	0.00706011	-0.0443616	0.0124748	-3.5561	0.00105102	0.203482	0.867072	0.0286262	0.00282721	down	ENSMUSG00000027737_down	spleen
ENSMUSG00000025266	0.224022	0.125227	1.78892	0.0790362	0.020658	0.00532675	3.87816	0.000279063	-0.0189779	0.00678668	-2.79635	0.00706916	0.00168004	0.0037835	0.444043	0.659597	0.413388	0.00765757	0.0286566	0.729274	up	ENSMUSG00000025266_up	spleen
ENSMUSG00000032715	-0.57447	0.384229	-1.49512	0.140496	-0.000551328	0.0163438	-0.0337332	0.97321	0.0582216	0.0208232	2.79599	0.00707599	0.0576702	0.0156521	3.6845	0.000729238	0.515556	0.990405	0.0286719	0.00206685	up	ENSMUSG00000032715_up	spleen
ENSMUSG00000042992	-0.169443	0.157671	-1.07466	0.287134	-0.0100484	0.00670679	-1.49824	0.139688	0.0238918	0.00854495	2.79601	0.00707569	0.0138434	0.00584515	2.36836	0.0232023	0.666749	0.335135	0.0286719	0.0425334	up	ENSMUSG00000042992_up	spleen
ENSMUSG00000108234	-0.234978	0.188093	-1.24926	0.216765	-0.000730534	0.00800085	-0.091307	0.927574	0.0285	0.0101937	2.79585	0.00707873	0.0277695	0.00666354	4.16738	0.000177622	0.602089	0.969166	0.0286769	0.000609728	up	ENSMUSG00000108234_up	spleen
ENSMUSG00000108543	0.186834	0.165452	1.12923	0.263613	0.00462907	0.00703776	0.657748	0.513395	-0.0250656	0.00896663	-2.79543	0.00708672	-0.0204366	0.00589167	-3.46872	0.00134405	0.645998	0.719404	0.0287031	0.00351052	down	ENSMUSG00000108543_down	spleen
ENSMUSG00000015542	-0.225907	0.140729	-1.60527	0.11406	-0.00875552	0.00598612	-1.46264	0.149157	0.0213195	0.00762677	2.79535	0.00708829	0.012564	0.00478819	2.62395	0.0125547	0.478462	0.348782	0.0287032	0.0249301	up	ENSMUSG00000015542_up	spleen
ENSMUSG00000050973	0.141284	0.141065	1.00155	0.32087	-0.00328553	0.00600043	-0.547549	0.586177	-0.0213664	0.00764501	-2.79482	0.0070986	-0.0246519	0.00475223	-5.18744	7.89407e-06	0.694017	0.773482	0.0287388	4.21339e-05	down	ENSMUSG00000050973_down	spleen
ENSMUSG00000034336	-0.247023	0.108249	-2.282	0.0263104	-0.0027712	0.00460453	-0.601843	0.549707	0.0163907	0.00586651	2.79394	0.00711544	0.0136195	0.00341534	3.98774	0.000302281	0.258965	0.747094	0.0288007	0.000963819	up	ENSMUSG00000034336_up	spleen
ENSMUSG00000026429	-0.0769696	0.259731	-0.296344	0.768064	-0.0106354	0.0110481	-0.962651	0.339861	0.0393247	0.0140761	2.79373	0.00711952	0.0286893	0.00868055	3.30501	0.00211673	0.925913	0.569275	0.0288111	0.00522489	up	ENSMUSG00000026429_up	spleen
ENSMUSG00000055862	-0.114709	0.169197	-0.67796	0.500589	-0.00702836	0.00719707	-0.976559	0.332987	-0.0256111	0.0091696	-2.79304	0.00713284	-0.0326394	0.00530511	-6.15245	3.90445e-07	0.809248	0.563797	0.0288587	3.36302e-06	down	ENSMUSG00000055862_down	spleen
ENSMUSG00000062393	0.547148	0.177451	3.08338	0.00317464	0.0138251	0.00754815	1.83159	0.0723338	-0.0268589	0.00961691	-2.79289	0.00713573	-0.0130339	0.00526351	-2.47627	0.0179749	0.0949791	0.222621	0.0288642	0.03412	down	ENSMUSG00000062393_down	spleen
ENSMUSG00000021363	0.0104617	0.133206	0.0785374	0.937681	0.00952105	0.00566614	1.68034	0.0984613	0.0201615	0.00721909	2.79281	0.00713733	0.0296826	0.0046504	6.3828	1.90724e-07	0.983072	0.270531	0.0288645	1.85363e-06	up	ENSMUSG00000021363_up	spleen
ENSMUSG00000038260	0.271353	0.138889	1.95374	0.0557341	0.00963026	0.00590787	1.63007	0.108698	-0.0210209	0.00752707	-2.79271	0.00713918	-0.0113907	0.00456739	-2.49391	0.0172305	0.360153	0.287874	0.0288657	0.0329098	down	ENSMUSG00000038260_down	spleen
ENSMUSG00000024208	-0.134916	0.201703	-0.668886	0.506317	-0.0245598	0.00857974	-2.86253	0.00590146	0.0305257	0.0109312	2.79252	0.00714278	0.00596593	0.00622247	0.958772	0.343897	0.813129	0.0454706	0.0288741	0.429431	up	ENSMUSG00000024208_up	spleen
ENSMUSG00000054611	-0.0621202	0.118702	-0.523328	0.602811	-0.00472824	0.00504919	-0.936435	0.35307	-0.0179627	0.00643305	-2.79225	0.00714802	-0.0226909	0.0042811	-5.30026	5.56044e-06	0.853963	0.580379	0.028889	3.11481e-05	down	ENSMUSG00000054611_down	spleen
ENSMUSG00000027243	0.160092	0.11621	1.37762	0.173803	0.00695495	0.00494316	1.40698	0.164958	-0.0175847	0.00629796	-2.79213	0.0071504	-0.0106298	0.0041823	-2.54161	0.0153562	0.55351	0.372107	0.0288924	0.0297231	down	ENSMUSG00000027243_down	spleen
ENSMUSG00000006941	-0.151609	0.144099	-1.05212	0.297264	-0.00880912	0.00612946	-1.43718	0.156232	0.021803	0.0078094	2.79189	0.00715498	0.0129939	0.00526283	2.46899	0.0182904	0.67608	0.359232	0.0289047	0.0346592	up	ENSMUSG00000006941_up	spleen
ENSMUSG00000026492	0.16909	0.133127	1.27014	0.209286	0.0141797	0.00566275	2.50403	0.0152189	-0.02014	0.00721478	-2.7915	0.00716266	-0.00596034	0.00388691	-1.53344	0.133675	0.593621	0.0829645	0.0289295	0.193988	down	ENSMUSG00000026492_down	spleen
ENSMUSG00000019947	0.216459	0.166653	1.29886	0.199315	0.0157342	0.00708885	2.21958	0.0305144	-0.0252111	0.00903172	-2.7914	0.00716456	-0.0094769	0.00614525	-1.54215	0.131547	0.582126	0.128555	0.028931	0.191422	down	ENSMUSG00000019947_down	spleen
ENSMUSG00000028757	0.294238	0.123841	2.37593	0.0209509	0.00292138	0.00526778	0.554575	0.581394	0.0187308	0.00671155	2.79083	0.00717556	0.0216522	0.00455361	4.75495	2.99994e-05	0.235132	0.770636	0.0289691	0.000132168	up	ENSMUSG00000028757_up	spleen
ENSMUSG00000038838	0.108764	0.131205	0.828968	0.410642	-0.0110975	0.005581	-1.98845	0.0516581	-0.0198438	0.00711061	-2.79073	0.00717758	-0.0309413	0.00448383	-6.90063	3.84657e-08	0.757354	0.180196	0.0289711	5.04026e-07	down	ENSMUSG00000038838_down	spleen
ENSMUSG00000002808	-0.505002	0.336909	-1.49892	0.13951	0.00635791	0.014331	0.443648	0.659006	0.050953	0.0182587	2.79061	0.00717987	0.0573109	0.0106755	5.36846	4.49754e-06	0.513983	0.821658	0.0289741	2.59927e-05	up	ENSMUSG00000002808_up	spleen
ENSMUSG00000001029	-0.00457645	0.142722	-0.0320654	0.974534	-0.0192341	0.00607093	-3.16823	0.00248445	-0.0215836	0.00773482	-2.79045	0.00718295	-0.0408177	0.00451077	-9.04895	6.50056e-11	0.992564	0.0269376	0.0289803	3.73275e-09	down	ENSMUSG00000001029_down	spleen
ENSMUSG00000085634	-0.591496	0.284329	-2.08032	0.0420838	-0.0112689	0.0120944	-0.931747	0.355467	0.0429882	0.0154092	2.78978	0.00719602	0.0317193	0.00960255	3.30322	0.00212717	0.320961	0.582629	0.0290268	0.00524783	up	ENSMUSG00000085634_up	spleen
ENSMUSG00000029544	0.191407	0.17218	1.11167	0.271031	-0.000863246	0.00732396	-0.117866	0.906596	-0.0260314	0.00933128	-2.7897	0.00719765	-0.0268947	0.0057531	-4.67482	3.83437e-05	0.653377	0.958872	0.0290271	0.00016352	down	ENSMUSG00000029544_down	spleen
ENSMUSG00000030747	-0.269432	0.258753	-1.04127	0.302224	0.00528943	0.0110065	0.480575	0.632691	0.0391175	0.0140231	2.78951	0.00720126	0.0444069	0.0063388	7.00557	2.78668e-08	0.679558	0.805044	0.0290354	3.89617e-07	up	ENSMUSG00000030747_up	spleen
ENSMUSG00000031290	0.157449	0.185168	0.850303	0.398778	0.00344684	0.0078764	0.437615	0.663348	-0.0279884	0.0100351	-2.78904	0.00721042	-0.0245416	0.00642208	-3.82144	0.000491362	0.749532	0.824175	0.0290661	0.00147268	down	ENSMUSG00000031290_down	spleen
ENSMUSG00000037119	0.202855	0.153635	1.32038	0.192081	0.0248218	0.00653509	3.79823	0.000360929	-0.0232204	0.0083262	-2.78884	0.00721442	0.00160138	0.00573775	0.279095	0.781726	0.575408	0.00896449	0.029076	0.830794	up	ENSMUSG00000037119_up	spleen
ENSMUSG00000017716	-0.371869	0.568903	-0.653661	0.516006	-0.0106065	0.0241992	-0.438299	0.662855	0.0859652	0.0308316	2.78822	0.00722642	0.0753588	0.0168801	4.46435	7.27678e-05	0.817316	0.823745	0.0291115	0.000284896	up	ENSMUSG00000017716_up	spleen
ENSMUSG00000018796	-0.499322	0.357679	-1.39601	0.168223	0.0203161	0.0152144	1.33532	0.187175	0.0540448	0.0193843	2.78807	0.00722942	0.074361	0.0108221	6.87119	4.21118e-08	0.547248	0.400887	0.0291115	5.43834e-07	up	ENSMUSG00000018796_up	spleen
ENSMUSG00000024675	0.463773	0.209671	2.2119	0.0310703	-0.00250689	0.00891871	-0.281082	0.779684	-0.0316817	0.0113631	-2.78812	0.00722845	-0.0341885	0.00764352	-4.47288	7.0912e-05	0.28008	0.891277	0.0291115	0.000278501	down	ENSMUSG00000024675_down	spleen
ENSMUSG00000112843	-0.0842459	0.190242	-0.442836	0.659591	0.00780961	0.00809224	0.965074	0.338657	0.0287459	0.0103101	2.78812	0.00722838	0.0365555	0.00713993	5.11987	9.7342e-06	0.879116	0.568323	0.0291115	5.03246e-05	up	ENSMUSG00000112843_up	spleen
ENSMUSG00000030108	-0.438974	0.228906	-1.91771	0.0602535	-0.00777415	0.00973686	-0.798425	0.427997	0.0345785	0.0124055	2.78735	0.00724342	0.0268043	0.0084424	3.17496	0.00301642	0.372553	0.649467	0.0291554	0.00713341	up	ENSMUSG00000030108_up	spleen
ENSMUSG00000079605	0.0501293	0.133995	0.374113	0.709733	-0.00430407	0.00569969	-0.755141	0.453329	-0.0202413	0.00726183	-2.78735	0.00724344	-0.0245453	0.00354207	-6.92967	3.51811e-08	0.90118	0.670273	0.0291554	4.68175e-07	down	ENSMUSG00000079605_down	spleen
ENSMUSG00000051811	-1.2469	0.647447	-1.92587	0.0592033	-0.0122435	0.0275402	-0.44457	0.658344	0.0977796	0.0350883	2.78667	0.00725673	0.085536	0.0219081	3.90431	0.000386033	0.37043	0.821377	0.0292027	0.0011918	up	ENSMUSG00000051811_up	spleen
ENSMUSG00000024194	-0.156946	0.226723	-0.692238	0.491648	-0.019762	0.00964403	-2.04914	0.0451441	0.0342334	0.0122872	2.78609	0.00726808	0.0144714	0.00828688	1.7463	0.0890582	0.804294	0.165982	0.0292421	0.136823	up	ENSMUSG00000024194_up	spleen
ENSMUSG00000115249	0.386075	0.168524	2.29092	0.0257539	0.00779911	0.00716845	1.08798	0.281266	-0.0254429	0.00913314	-2.78577	0.00727439	-0.0176438	0.00547485	-3.22269	0.00265057	0.257325	0.510076	0.0292612	0.00637013	down	ENSMUSG00000115249_down	spleen
ENSMUSG00000031983	-0.585745	0.316623	-1.84997	0.0695962	-0.0131813	0.0134681	-0.97871	0.331933	0.0477944	0.0171593	2.78533	0.0072831	0.0346131	0.0105896	3.2686	0.00233881	0.392199	0.562619	0.0292837	0.00570929	up	ENSMUSG00000031983_up	spleen
ENSMUSG00000094942	0.491646	0.190177	2.58521	0.0123632	0.0387465	0.00808946	4.78975	1.26536e-05	-0.0287073	0.0103066	-2.78534	0.00728299	0.0100392	0.00591761	1.6965	0.0981906	0.182502	0.00162737	0.0292837	0.148988	up	ENSMUSG00000094942_up	spleen
ENSMUSG00000073968	-0.173101	0.149511	-1.15778	0.251868	-0.0053483	0.00635969	-0.840969	0.403942	-0.022568	0.00810272	-2.78523	0.00728504	-0.0279163	0.00484437	-5.76262	1.31651e-06	0.636291	0.628767	0.0292852	9.23772e-06	down	ENSMUSG00000073968_down	spleen
ENSMUSG00000055204	0.21187	0.165347	1.28136	0.205347	0.018445	0.0070333	2.62253	0.0112214	-0.0249549	0.00896095	-2.78485	0.00729264	-0.00650983	0.00584049	-1.1146	0.272208	0.588313	0.0681894	0.0293095	0.353867	down	ENSMUSG00000055204_down	spleen
ENSMUSG00000071266	0.190388	0.210184	0.905812	0.368916	0.0332776	0.00894053	3.72211	0.000460007	-0.0317207	0.0113909	-2.78474	0.0072947	0.00155686	0.00630062	0.247096	0.8062	0.731423	0.010222	0.0293115	0.850564	up	ENSMUSG00000071266_up	spleen
ENSMUSG00000003352	0.417055	0.337152	1.23699	0.221251	-0.00354393	0.0143413	-0.247114	0.805724	-0.0508671	0.0182719	-2.7839	0.00731133	-0.054411	0.0105936	-5.13622	9.25317e-06	0.606842	0.905839	0.029372	4.83189e-05	down	ENSMUSG00000003352_down	spleen
ENSMUSG00000015804	-0.0926137	0.163569	-0.566205	0.573517	-0.0141281	0.00695768	-2.03057	0.0470574	0.0246754	0.0088646	2.78359	0.00731741	0.0105474	0.00629289	1.67608	0.102154	0.842136	0.170086	0.0293902	0.154043	up	ENSMUSG00000015804_up	spleen
ENSMUSG00000003848	0.17637	0.0971179	1.81604	0.0747183	-0.00780532	0.00413106	-1.88942	0.0640167	-0.0146497	0.00526328	-2.78337	0.00732172	-0.022455	0.00320984	-6.99568	2.87258e-08	0.402117	0.205672	0.0293949	4.00731e-07	down	ENSMUSG00000003848_down	spleen
ENSMUSG00000021638	-0.0313629	0.167931	-0.186761	0.852523	-0.00320029	0.00714321	-0.448019	0.655868	0.0253319	0.00910099	2.78342	0.00732077	0.0221316	0.00604937	3.65849	0.000785567	0.954438	0.819813	0.0293949	0.00219961	up	ENSMUSG00000021638_up	spleen
ENSMUSG00000015961	0.209423	0.110736	1.89118	0.0637764	0.00408957	0.00471034	0.868211	0.388985	-0.0167024	0.00600133	-2.78311	0.00732684	-0.0126128	0.00387315	-3.25648	0.00241753	0.38263	0.615264	0.0294092	0.00587929	down	ENSMUSG00000015961_down	spleen
ENSMUSG00000024924	0.146928	0.147397	0.996822	0.323139	0.0061185	0.00626976	0.975874	0.333324	-0.0222297	0.00798815	-2.78283	0.00733242	-0.0161112	0.00547418	-2.94312	0.0055828	0.696063	0.563963	0.0294253	0.0122135	down	ENSMUSG00000024924_down	spleen
ENSMUSG00000007338	-0.175266	0.123304	-1.42141	0.160742	-0.0120651	0.00524494	-2.30033	0.0251778	0.0185928	0.00668245	2.78233	0.00734229	0.00652772	0.00459359	1.42105	0.163676	0.54003	0.114273	0.0294586	0.230576	up	ENSMUSG00000007338_up	spleen
ENSMUSG00000020739	-0.122233	0.185279	-0.659723	0.512136	-0.00381655	0.00788112	-0.484264	0.630087	0.0279329	0.0100411	2.78184	0.00735205	0.0241163	0.0069992	3.44558	0.0014339	0.815985	0.803801	0.0294663	0.00371473	up	ENSMUSG00000020739_up	spleen
ENSMUSG00000030166	-0.0166821	0.120677	-0.138238	0.890548	-0.00740432	0.00513317	-1.44245	0.154747	-0.0181943	0.00654005	-2.78198	0.00734942	-0.0255986	0.00386309	-6.62645	8.96163e-08	0.966876	0.357191	0.0294663	1.00461e-06	down	ENSMUSG00000030166_down	spleen
ENSMUSG00000031557	0.189491	0.166238	1.13988	0.25919	-0.00404623	0.00707122	-0.572211	0.569469	-0.0250648	0.00900926	-2.78212	0.00734657	-0.0291111	0.00605786	-4.8055	2.56871e-05	0.642954	0.762241	0.0294663	0.000115694	down	ENSMUSG00000031557_down	spleen
ENSMUSG00000036850	-0.192267	0.165515	-1.16163	0.250313	-0.013556	0.00704044	-1.92544	0.0592577	0.0249542	0.00897005	2.78195	0.00734997	0.0113982	0.00584795	1.9491	0.0588952	0.634552	0.195736	0.0294663	0.0953423	up	ENSMUSG00000036850_up	spleen
ENSMUSG00000074623	-0.344062	0.161064	-2.13618	0.0370499	0.0031642	0.00685112	0.461852	0.645977	0.0242829	0.00872884	2.78191	0.00735064	0.0274471	0.00558706	4.91262	1.84732e-05	0.302999	0.813679	0.0294663	8.7638e-05	up	ENSMUSG00000074623_up	spleen
ENSMUSG00000037361	-0.137658	0.168175	-0.818539	0.416519	-0.0141912	0.0071536	-1.98379	0.0521898	0.0253448	0.00911423	2.7808	0.00737286	0.0111536	0.006441	1.73165	0.0916667	0.760603	0.181073	0.0295433	0.140336	up	ENSMUSG00000037361_up	spleen
ENSMUSG00000003623	0.173738	0.127235	1.36549	0.17756	0.018637	0.00541214	3.44356	0.00109376	-0.0191723	0.00689547	-2.78042	0.00738026	-0.000535297	0.00428983	-0.124783	0.901371	0.55768	0.0163436	0.0295667	0.926689	down	ENSMUSG00000003623_down	spleen
ENSMUSG00000087260	-0.0750286	0.138653	-0.541124	0.590568	-0.00557606	0.00589783	-0.945442	0.348495	0.0208875	0.00751429	2.77971	0.00739457	0.0153115	0.00425781	3.59609	0.000938409	0.848579	0.576131	0.0296177	0.00255703	up	ENSMUSG00000087260_up	spleen
ENSMUSG00000044792	-0.917161	0.494463	-1.85486	0.0688834	0.00716882	0.0210328	0.34084	0.734499	0.0744861	0.0267974	2.7796	0.00739661	0.0816549	0.0160154	5.09851	1.04e-05	0.390999	0.867063	0.0296196	5.3416e-05	up	ENSMUSG00000044792_up	spleen
ENSMUSG00000031960	-0.00371379	0.219232	-0.01694	0.986545	-0.0030583	0.00932538	-0.327954	0.744169	0.0330215	0.0118812	2.7793	0.00740275	0.0299632	0.0080125	3.73956	0.000622566	0.99545	0.872784	0.0296352	0.00180094	up	ENSMUSG00000031960_up	spleen
ENSMUSG00000114869	-0.0239882	0.166104	-0.144417	0.88569	-0.00534941	0.00706548	-0.757118	0.452153	-0.0250187	0.00900196	-2.77925	0.00740367	-0.0303681	0.00605504	-5.01534	1.34528e-05	0.964987	0.669633	0.0296352	6.65272e-05	down	ENSMUSG00000114869_down	spleen
ENSMUSG00000049235	-0.435539	0.315484	-1.38054	0.172905	-0.0136549	0.0134196	-1.01753	0.313276	0.0475136	0.0170976	2.77897	0.00740934	0.0338587	0.00985882	3.43436	0.00147955	0.551697	0.543458	0.0296516	0.00382191	up	ENSMUSG00000049235_up	spleen
ENSMUSG00000049686	-0.082516	0.174067	-0.474048	0.637309	-0.0179683	0.00740421	-2.42677	0.0184774	0.0262146	0.00943351	2.77888	0.00741106	0.00824634	0.00650747	1.26721	0.212997	0.868672	0.093644	0.0296522	0.288015	up	ENSMUSG00000049686_up	spleen
ENSMUSG00000019433	-0.155169	0.170742	-0.908791	0.367355	-0.0248937	0.00726278	-3.42757	0.00114831	0.0257129	0.00925333	2.77877	0.00741325	0.000819228	0.00562997	0.145512	0.885097	0.730736	0.0169378	0.0296546	0.913057	up	ENSMUSG00000019433_up	spleen
ENSMUSG00000028188	0.0992114	0.177839	0.557871	0.579156	0.010384	0.00756467	1.3727	0.175319	-0.0267782	0.00963796	-2.7784	0.00742061	-0.0163941	0.00585828	-2.79846	0.0081063	0.84451	0.386064	0.0296777	0.0169652	down	ENSMUSG00000028188_down	spleen
ENSMUSG00000110125	-0.362546	0.178497	-2.0311	0.0470017	0.00767587	0.00759266	1.01096	0.316384	0.0268696	0.00967362	2.77762	0.00743643	0.0345455	0.00584664	5.9086	8.34927e-07	0.336946	0.546728	0.0297346	6.28606e-06	up	ENSMUSG00000110125_up	spleen
ENSMUSG00000085829	0.202593	0.127325	1.59115	0.117206	0.00770704	0.00541598	1.42302	0.160278	-0.0191653	0.00690036	-2.77744	0.00743993	-0.0114583	0.00422896	-2.70949	0.0101496	0.482603	0.364825	0.0297423	0.0206948	down	ENSMUSG00000085829_down	spleen
ENSMUSG00000021285	-0.0218182	0.146396	-0.149035	0.882061	-0.00528594	0.00622719	-0.848848	0.39958	-0.0220333	0.00793391	-2.77711	0.00744668	-0.0273193	0.00480246	-5.6886	1.65843e-06	0.96394	0.625347	0.029763	1.11694e-05	down	ENSMUSG00000021285_down	spleen
ENSMUSG00000032501	0.225891	0.167787	1.3463	0.183631	0.00761449	0.00713708	1.06689	0.290598	0.0252499	0.00909317	2.7768	0.00745286	0.0328644	0.00553584	5.93666	7.64968e-07	0.565226	0.519663	0.029775	5.8342e-06	up	ENSMUSG00000032501_up	spleen
ENSMUSG00000057594	0.195488	0.115766	1.68865	0.0968488	0.00220099	0.00492428	0.446967	0.656623	-0.0174216	0.00627391	-2.77683	0.00745224	-0.0152206	0.0030938	-4.9197	1.8074e-05	0.447936	0.820357	0.029775	8.58961e-05	down	ENSMUSG00000057594_down	spleen
ENSMUSG00000002733	0.339889	0.17951	1.89343	0.0634722	0.0215458	0.00763575	2.82171	0.00659865	-0.0270102	0.00972852	-2.7764	0.00746091	-0.00546439	0.0063506	-0.860453	0.395081	0.381803	0.0488576	0.0297945	0.482971	down	ENSMUSG00000002733_down	spleen
ENSMUSG00000108120	-0.329877	0.140609	-2.34606	0.0225385	-0.0201464	0.00598103	-3.36838	0.00137344	0.0211571	0.00762029	2.77642	0.00746051	0.0010107	0.00529288	0.190954	0.849606	0.242469	0.0189208	0.0297945	0.884904	up	ENSMUSG00000108120_up	spleen
ENSMUSG00000026239	-0.0665793	0.119831	-0.555611	0.58069	-0.0105352	0.00509719	-2.06686	0.0433819	0.0180284	0.00649421	2.77607	0.00746747	0.00749318	0.00376759	1.98885	0.0541509	0.844776	0.16172	0.0298123	0.0886479	up	ENSMUSG00000026239_up	spleen
ENSMUSG00000028393	-1.03318	0.66172	-1.56135	0.124074	-0.0097564	0.0281473	-0.346619	0.730176	0.0995529	0.0358618	2.77602	0.00746855	0.0897965	0.0221541	4.05326	0.000249191	0.491938	0.86449	0.0298123	0.000816305	up	ENSMUSG00000028393_up	spleen
ENSMUSG00000066510	0.261394	0.247467	1.05628	0.295376	0.0156419	0.0105264	1.48597	0.142895	0.0372258	0.0134114	2.77568	0.00747546	0.0528677	0.00912726	5.79228	1.20013e-06	0.674566	0.340069	0.0298335	8.54239e-06	up	ENSMUSG00000066510_up	spleen
ENSMUSG00000002679	-0.3045	0.134255	-2.26807	0.0272015	-0.000987604	0.00571075	-0.172938	0.863324	0.0201933	0.00727593	2.77536	0.00748177	0.0192057	0.00447272	4.29397	0.000121646	0.263533	0.937573	0.0298523	0.000441296	up	ENSMUSG00000002679_up	spleen
ENSMUSG00000038690	-0.175038	0.253753	-0.689797	0.493171	-0.0281922	0.0107938	-2.61189	0.0115367	0.038149	0.0137521	2.77404	0.0075084	0.00995674	0.00896261	1.11092	0.27377	0.805381	0.0694308	0.0299523	0.355651	up	ENSMUSG00000038690_up	spleen
ENSMUSG00000038807	0.0931609	0.143988	0.647003	0.520273	0.00493073	0.00612477	0.805048	0.424197	0.0216452	0.00780342	2.77381	0.00751306	0.026576	0.00483529	5.49625	3.02104e-06	0.819906	0.646522	0.0299645	1.85804e-05	up	ENSMUSG00000038807_up	spleen
ENSMUSG00000104654	-0.400253	0.18428	-2.17198	0.0341074	0.000891365	0.00783864	0.113714	0.909871	0.0277012	0.00998702	2.77372	0.00751498	0.0285926	0.00584624	4.89076	1.97607e-05	0.291945	0.960297	0.0299658	9.27306e-05	up	ENSMUSG00000104654_up	spleen
ENSMUSG00000026938	-0.755167	0.503828	-1.49886	0.139527	0.0393627	0.0214311	1.83671	0.071562	0.0757274	0.0273048	2.77341	0.00752135	0.11509	0.0171052	6.72839	6.53992e-08	0.513983	0.221225	0.0299784	7.74764e-07	up	ENSMUSG00000026938_up	spleen
ENSMUSG00000078350	-1.21325	0.638606	-1.89984	0.0626085	-0.00261555	0.0271641	-0.0962868	0.923637	0.095987	0.0346091	2.77346	0.00752023	0.0933715	0.0214635	4.35024	0.000102715	0.379274	0.967322	0.0299784	0.000382521	up	ENSMUSG00000078350_up	spleen
ENSMUSG00000040229	0.129609	0.230709	0.561785	0.576504	0.0372017	0.00981356	3.79085	0.000369554	-0.0346747	0.0125032	-2.77326	0.00752425	0.00252704	0.00806954	0.313158	0.755919	0.843859	0.00907074	0.0299836	0.80946	up	ENSMUSG00000040229_up	spleen
ENSMUSG00000021952	0.22468	0.180383	1.24557	0.218109	0.0199951	0.00767289	2.60594	0.0117164	-0.027108	0.00977584	-2.77296	0.00753041	-0.00711289	0.00590058	-1.20546	0.23568	0.603001	0.0700635	0.0299978	0.313367	down	ENSMUSG00000021952_down	spleen
ENSMUSG00000028256	0.216767	0.171921	1.26085	0.212591	0.0184877	0.00731295	2.52807	0.0143164	-0.0258361	0.00931725	-2.77293	0.007531	-0.00734842	0.00601974	-1.22072	0.229914	0.598242	0.0796029	0.0299978	0.307113	down	ENSMUSG00000028256_down	spleen
ENSMUSG00000032766	-0.836491	0.361671	-2.31285	0.0244288	0.00997926	0.0153842	0.648668	0.519205	0.054336	0.0196007	2.77215	0.00754682	0.0643153	0.0107946	5.95812	7.15461e-07	0.251063	0.724087	0.0300544	5.51713e-06	up	ENSMUSG00000032766_up	spleen
ENSMUSG00000026374	-0.0963222	0.100453	-0.958882	0.34174	0.00511542	0.00427291	1.19717	0.236282	0.0150912	0.00544401	2.77207	0.00754846	0.0202066	0.00370512	5.4537	3.44927e-06	0.710266	0.46014	0.0300546	2.07387e-05	up	ENSMUSG00000026374_up	spleen
ENSMUSG00000040859	-0.744009	0.366466	-2.03023	0.0470935	-0.00510197	0.0155882	-0.327296	0.744664	0.0550373	0.0198606	2.77118	0.00756651	0.0499353	0.0126695	3.94138	0.000346352	0.336984	0.8732	0.0301201	0.00108415	up	ENSMUSG00000040859_up	spleen
ENSMUSG00000023882	0.175068	0.223643	0.782801	0.437042	0.0226691	0.009513	2.38296	0.0205921	-0.0335844	0.0121203	-2.77093	0.00757176	-0.0109153	0.00789656	-1.38229	0.175171	0.771948	0.100614	0.0301346	0.244222	down	ENSMUSG00000023882_down	spleen
ENSMUSG00000103983	0.149274	0.175129	0.852365	0.397642	0.00585989	0.00744939	0.786627	0.434816	-0.0262958	0.00949108	-2.77058	0.00757888	-0.0204359	0.00510685	-4.00166	0.000290152	0.749124	0.65575	0.0301565	0.000931313	down	ENSMUSG00000103983_down	spleen
ENSMUSG00000039480	0.140434	0.208088	0.674876	0.502531	0.0188124	0.00885134	2.12537	0.0379806	-0.0312365	0.0112773	-2.76986	0.0075935	-0.0124241	0.00740737	-1.67726	0.10192	0.810243	0.147836	0.0302083	0.153717	down	ENSMUSG00000039480_down	spleen
ENSMUSG00000027175	0.0354674	0.119301	0.297293	0.767343	0.00657559	0.00507466	1.29577	0.200371	0.0179079	0.0064655	2.76977	0.00759543	0.0244835	0.00383433	6.38534	1.89222e-07	0.925811	0.418879	0.0302096	1.83999e-06	up	ENSMUSG00000027175_up	spleen
ENSMUSG00000030470	-0.28819	0.154537	-1.86487	0.0674434	0.00536281	0.00657346	0.815828	0.418055	0.0231927	0.00837508	2.76925	0.00760613	0.0285555	0.00519643	5.49521	3.03088e-06	0.388104	0.641064	0.0302329	1.86104e-05	up	ENSMUSG00000030470_up	spleen
ENSMUSG00000030671	0.214552	0.31074	0.690456	0.492759	0.0189955	0.0132178	1.43711	0.15625	-0.0466377	0.0168405	-2.76938	0.00760345	-0.0276422	0.011601	-2.38274	0.0224341	0.805333	0.359232	0.0302329	0.0413228	down	ENSMUSG00000030671_down	spleen
ENSMUSG00000051098	-0.0123722	0.154367	-0.0801482	0.936405	0.0193639	0.00656625	2.94901	0.00464409	-0.0231676	0.00836589	-2.76929	0.0076053	-0.0038036	0.0046653	-0.815297	0.42012	0.982902	0.0392327	0.0302329	0.508285	down	ENSMUSG00000051098_down	spleen
ENSMUSG00000096833	1.86655	0.762694	2.44732	0.0175545	0.128251	0.0324424	3.9532	0.000218681	-0.114441	0.0413341	-2.76868	0.00761774	0.0138104	0.0240875	0.573343	0.569881	0.216003	0.00662044	0.0302727	0.650852	up	ENSMUSG00000096833_up	spleen
ENSMUSG00000101225	0.178645	0.129854	1.37574	0.174381	-0.000453369	0.00552354	-0.0820793	0.934876	-0.0194831	0.00703741	-2.7685	0.00762144	-0.0199364	0.00382244	-5.21563	7.23265e-06	0.553651	0.972423	0.0302809	3.90923e-05	down	ENSMUSG00000101225_down	spleen
ENSMUSG00000067297	-0.372652	0.187818	-1.98412	0.0521521	0.000506301	0.00798912	0.0633738	0.949694	0.0281772	0.0101787	2.76824	0.0076267	0.0286835	0.00662051	4.33253	0.000108338	0.350387	0.979319	0.0302955	0.000399737	up	ENSMUSG00000067297_up	spleen
ENSMUSG00000030268	1.42262	0.232819	6.11043	1.00453e-07	0.0075137	0.00990332	0.758706	0.45121	-0.0349264	0.0126176	-2.76808	0.00763007	-0.0274127	0.00855957	-3.20258	0.00279926	0.000125747	0.668854	0.0303024	0.00668469	down	ENSMUSG00000030268_down	spleen
ENSMUSG00000026204	-0.363166	0.215449	-1.68562	0.0974339	-0.00993288	0.00916447	-1.08385	0.283077	0.0323165	0.0116762	2.76771	0.00763758	0.0223836	0.00684359	3.27074	0.00232518	0.448491	0.511597	0.0303258	0.00567971	up	ENSMUSG00000026204_up	spleen
ENSMUSG00000035133	0.254465	0.233664	1.08902	0.280809	0.0571255	0.00993925	5.74746	3.90028e-07	-0.0350463	0.0126634	-2.76753	0.00764131	0.0220792	0.00804566	2.74424	0.00930033	0.660423	0.000236244	0.0303282	0.0191555	up	ENSMUSG00000035133_up	spleen
ENSMUSG00000047898	0.429466	0.221228	1.94128	0.057263	0.00765962	0.00941029	0.813962	0.419115	-0.033181	0.0119894	-2.76753	0.00764142	-0.0255214	0.00864133	-2.95342	0.00543478	0.365524	0.642145	0.0303282	0.01193	down	ENSMUSG00000047898_down	spleen
ENSMUSG00000114220	0.116932	0.131975	0.886021	0.379395	-0.00952463	0.00561375	-1.69666	0.0953131	-0.0197903	0.00715234	-2.76697	0.00765289	-0.0293149	0.00473292	-6.19383	3.43242e-07	0.738076	0.265101	0.0303673	3.04299e-06	down	ENSMUSG00000114220_down	spleen
ENSMUSG00000022432	-0.0727587	0.197602	-0.368208	0.714107	0.00193044	0.00840533	0.229668	0.819187	0.0296258	0.010709	2.76643	0.00766392	0.0315563	0.00643802	4.90154	1.91147e-05	0.903171	0.91401	0.0304047	9.00893e-05	up	ENSMUSG00000022432_up	spleen
ENSMUSG00000048537	-0.39311	0.155755	-2.5239	0.0144693	-0.00621985	0.00662528	-0.938806	0.351862	0.023346	0.0084411	2.76575	0.00767805	0.0171261	0.00505816	3.38584	0.00169337	0.198247	0.579248	0.0304543	0.00429564	up	ENSMUSG00000048537_up	spleen
ENSMUSG00000031453	0.0259592	0.120529	0.215376	0.830256	-0.00829393	0.0051269	-1.61773	0.111341	-0.0180612	0.00653206	-2.765	0.00769356	-0.0263551	0.00407316	-6.47043	1.45305e-07	0.948024	0.292181	0.0305094	1.4764e-06	down	ENSMUSG00000031453_down	spleen
ENSMUSG00000069049	0.0166406	0.16776	0.0991926	0.92134	0.0100627	0.00713595	1.41014	0.16403	-0.0251356	0.00909173	-2.76466	0.00770053	-0.0150729	0.00540188	-2.79031	0.00827609	0.978329	0.37068	0.0305306	0.0172763	down	ENSMUSG00000069049_down	spleen
ENSMUSG00000020901	-0.181312	0.119589	-1.51612	0.135113	0.00508061	0.00514921	0.986678	0.328045	0.0297875	0.00651558	4.57173	2.71518e-05	0.0348681	0.0036735	9.4918	1.86448e-11	0.864206	0.541401	0.0305359	2.85344e-08	up	ENSMUSG00000020901_up	kidney
ENSMUSG00000028885	-0.26533	0.112813	-2.35195	0.0222171	-0.000409495	0.00485744	-0.0843026	0.933117	0.0280259	0.00614639	4.55973	2.83064e-05	0.0276164	0.00414272	6.66624	7.92401e-08	0.864206	0.970625	0.0305359	1.22289e-05	up	ENSMUSG00000028885_up	kidney
ENSMUSG00000076668	0.102658	0.0440346	2.33131	0.0233617	0.0118889	0.00189602	6.27044	5.50067e-08	-0.011012	0.00239914	-4.58997	2.54851e-05	0.000876923	0.000909619	0.964055	0.341277	0.864206	8.06949e-05	0.0305359	0.578188	up	ENSMUSG00000076668_up	kidney
ENSMUSG00000000776	0.0709887	0.0946504	0.75001	0.456388	-0.00836129	0.00402611	-2.07677	0.0424232	-0.01418	0.00512956	-2.76437	0.0077066	-0.0225413	0.00317392	-7.10205	2.07356e-08	0.784834	0.159508	0.030546	3.06819e-07	down	ENSMUSG00000000776_down	spleen
ENSMUSG00000006412	-0.121889	0.145004	-0.840587	0.404154	-0.0134753	0.00616799	-2.18471	0.033112	0.0217225	0.00785848	2.76421	0.00770993	0.00824724	0.00534412	1.54324	0.131284	0.753198	0.135545	0.030546	0.191109	up	ENSMUSG00000006412_up	spleen
ENSMUSG00000032446	0.58637	0.301165	1.94701	0.0565559	0.0073143	0.0128105	0.57096	0.570311	-0.0451172	0.0163216	-2.76427	0.00770871	-0.0378029	0.0111372	-3.39428	0.00165417	0.36313	0.762745	0.030546	0.00421156	down	ENSMUSG00000032446_down	spleen
ENSMUSG00000050856	-0.152979	0.263944	-0.579591	0.564515	-0.0265652	0.0112273	-2.36613	0.0214602	0.0395397	0.0143044	2.76416	0.00771094	0.0129744	0.00957749	1.35468	0.183734	0.8386	0.103223	0.030546	0.254404	up	ENSMUSG00000050856_up	spleen
ENSMUSG00000021268	-0.591125	0.257384	-2.29667	0.0254003	-0.00974851	0.0109482	-0.890419	0.37705	0.0385515	0.0139489	2.76377	0.00771901	0.028803	0.00881895	3.26603	0.00235528	0.255733	0.603879	0.0305651	0.00574577	up	ENSMUSG00000021268_up	spleen
ENSMUSG00000036352	-1.15033	0.645321	-1.78257	0.0800771	-0.00575466	0.0274497	-0.209643	0.834707	0.0966586	0.034973	2.7638	0.00771836	0.090904	0.0221817	4.09815	0.000218187	0.416213	0.922012	0.0305651	0.000729505	up	ENSMUSG00000036352_up	spleen
ENSMUSG00000032846	0.200966	0.186108	1.07984	0.284843	0.0253554	0.00791639	3.2029	0.00224527	-0.0278733	0.0100861	-2.76355	0.00772371	-0.00251795	0.00684196	-0.368016	0.714958	0.664013	0.0253972	0.0305773	0.775684	down	ENSMUSG00000032846_down	spleen
ENSMUSG00000036172	0.154546	0.224843	0.687349	0.4947	0.00432432	0.00956407	0.452142	0.652913	0.0336728	0.0121853	2.76339	0.00772705	0.0379971	0.00841691	4.51438	6.25223e-05	0.805866	0.81808	0.0305776	0.000249571	up	ENSMUSG00000036172_up	spleen
ENSMUSG00000055652	-0.369704	0.226689	-1.63089	0.108526	-0.00781425	0.00964256	-0.810392	0.421146	0.0339498	0.0122853	2.76344	0.00772599	0.0261355	0.00828033	3.15634	0.00317179	0.469873	0.643659	0.0305776	0.00745602	up	ENSMUSG00000055652_up	spleen
ENSMUSG00000006392	-0.0851068	0.108306	-0.785798	0.435298	-0.00727719	0.00460697	-1.5796	0.11983	0.0162165	0.00586963	2.76279	0.00773946	0.00893935	0.00374943	2.38419	0.0223577	0.771021	0.306212	0.0306203	0.0412064	up	ENSMUSG00000006392_up	spleen
ENSMUSG00000050587	0.0992666	0.200659	0.494702	0.622746	0.0080061	0.00853536	0.937992	0.352277	-0.030043	0.0108747	-2.76266	0.00774225	-0.0220369	0.00592225	-3.72104	0.000656642	0.862655	0.579677	0.0306249	0.00188438	down	ENSMUSG00000050587_down	spleen
ENSMUSG00000004748	-0.38754	0.288111	-1.34511	0.184012	-0.00630892	0.0122552	-0.514793	0.608724	0.043132	0.0156141	2.76237	0.0077481	0.0368231	0.0104538	3.52246	0.00115569	0.565226	0.788766	0.0306415	0.00306849	up	ENSMUSG00000004748_up	spleen
ENSMUSG00000020549	0.126396	0.105862	1.19397	0.237522	-0.00818975	0.00450301	-1.81873	0.0743015	-0.0158474	0.00573717	-2.76224	0.00775094	-0.0240372	0.0039762	-6.04526	5.45244e-07	0.621614	0.226267	0.0306463	4.42917e-06	down	ENSMUSG00000020549_down	spleen
ENSMUSG00000004364	0.208234	0.146538	1.42102	0.160856	0.0185296	0.00623324	2.97271	0.00434586	-0.0219309	0.00794162	-2.76151	0.00776604	-0.00340129	0.00512377	-0.663825	0.510918	0.54003	0.0375554	0.0306996	0.596315	down	ENSMUSG00000004364_down	spleen
ENSMUSG00000021792	-0.994222	0.50692	-1.9613	0.0548237	0.0117019	0.0215627	0.542692	0.589495	0.0758475	0.0274725	2.76086	0.00777981	0.0875494	0.0171758	5.09725	1.04409e-05	0.357789	0.775354	0.0307411	5.35747e-05	up	ENSMUSG00000021792_up	spleen
ENSMUSG00000031497	0.0314481	0.216218	0.145446	0.884881	-0.00131763	0.00919716	-0.143265	0.886595	0.0323515	0.0117179	2.76087	0.0077796	0.0310338	0.00799786	3.88027	0.000414084	0.964507	0.949102	0.0307411	0.00126571	up	ENSMUSG00000031497_up	spleen
ENSMUSG00000061482	-0.654879	0.250471	-2.61459	0.011456	-0.0483334	0.0106542	-4.53657	3.06717e-05	0.0374726	0.0135742	2.76057	0.00778576	-0.0108608	0.00610428	-1.77921	0.083422	0.176753	0.00247177	0.0307581	0.12936	down	ENSMUSG00000061482_down	spleen
ENSMUSG00000028811	0.121731	0.153408	0.793509	0.430831	-0.00299949	0.00652545	-0.459659	0.64754	0.02295	0.00831392	2.76043	0.00778873	0.0199505	0.0058679	3.39994	0.00162836	0.768253	0.814487	0.0307633	0.00415721	up	ENSMUSG00000028811_up	spleen
ENSMUSG00000003033	0.080508	0.134835	0.597085	0.552857	-0.00949736	0.00573542	-1.65591	0.103333	-0.0201693	0.00730736	-2.76014	0.00779483	-0.0296667	0.00495098	-5.99208	6.43566e-07	0.833594	0.279025	0.0307793	5.05405e-06	down	ENSMUSG00000003033_down	spleen
ENSMUSG00000011171	0.435525	0.175383	2.48329	0.0160383	0.00511578	0.00746018	0.685745	0.495703	-0.0262341	0.00950483	-2.76008	0.00779605	-0.0211183	0.0053529	-3.94521	0.000342485	0.207405	0.704748	0.0307793	0.0010736	down	ENSMUSG00000011171_down	spleen
ENSMUSG00000031428	0.391989	0.217339	1.80358	0.0766774	0.00374601	0.00924487	0.405199	0.686875	-0.0325084	0.0117787	-2.75994	0.00779905	-0.0287624	0.00826927	-3.47822	0.00130872	0.407202	0.838314	0.0307847	0.00342923	down	ENSMUSG00000031428_down	spleen
ENSMUSG00000035126	-0.0114761	0.158703	-0.0723116	0.942612	-0.00262081	0.0067507	-0.388228	0.699319	-0.0237331	0.0086009	-2.75938	0.00781081	-0.0263539	0.00508167	-5.18608	7.9275e-06	0.984804	0.845316	0.030813	4.22763e-05	down	ENSMUSG00000035126_down	spleen
ENSMUSG00000048997	0.0214479	0.162146	0.132275	0.895241	-0.0171921	0.00689715	-2.49264	0.0156639	-0.0242479	0.00878749	-2.75936	0.00781114	-0.04144	0.00511152	-8.10717	1.0033e-09	0.968303	0.0845174	0.030813	2.94359e-08	down	ENSMUSG00000048997_down	spleen
ENSMUSG00000055385	-0.663775	0.433963	-1.52957	0.131753	0.000700065	0.0184593	0.0379248	0.969882	0.0648971	0.0235185	2.7594	0.00781024	0.0655972	0.0144766	4.53124	5.94009e-05	0.503651	0.988983	0.030813	0.000239042	up	ENSMUSG00000055385_up	spleen
ENSMUSG00000022610	-0.309681	0.254646	-1.21612	0.229039	0.0379382	0.0108318	3.50249	0.000913292	-0.0380735	0.0138005	-2.75885	0.00782194	-0.000135274	0.00865362	-0.0156321	0.987612	0.614396	0.0148604	0.0308484	0.991553	down	ENSMUSG00000022610_down	spleen
ENSMUSG00000086287	-0.30766	0.182241	-1.6882	0.0969349	-0.00421453	0.00775192	-0.543676	0.588823	0.0272472	0.00987653	2.75878	0.0078234	0.0230326	0.00588341	3.91484	0.000374327	0.447936	0.774904	0.0308484	0.00116043	up	ENSMUSG00000086287_up	spleen
ENSMUSG00000025245	0.143532	0.112618	1.2745	0.207749	0.00464032	0.00479038	0.968674	0.336873	-0.0168341	0.00610331	-2.75819	0.00783583	-0.0121937	0.00406475	-2.99987	0.00481135	0.591404	0.566951	0.0308909	0.0107232	down	ENSMUSG00000025245_down	spleen
ENSMUSG00000050010	1.09399	0.29897	3.65919	0.000561087	0.006531	0.0127172	0.513558	0.609582	-0.0446794	0.0162026	-2.75754	0.00784942	-0.0381484	0.0117214	-3.25461	0.00242995	0.0362046	0.789387	0.030938	0.00590341	down	ENSMUSG00000050010_down	spleen
ENSMUSG00000031816	0.0675154	0.113693	0.59384	0.55501	-0.0153897	0.00483611	-3.18224	0.00238507	-0.0169885	0.00616157	-2.75717	0.00785723	-0.0323781	0.00381536	-8.48625	3.29236e-10	0.834727	0.0263748	0.0309623	1.22904e-08	down	ENSMUSG00000031816_down	spleen
ENSMUSG00000031362	0.0667109	0.266264	0.250544	0.803083	-0.000247178	0.011326	-0.021824	0.982666	-0.0397801	0.0144301	-2.75674	0.00786625	-0.0400273	0.00865422	-4.62518	4.46222e-05	0.939154	0.994253	0.0309848	0.000186111	down	ENSMUSG00000031362_down	spleen
ENSMUSG00000049119	-0.377915	0.190179	-1.98716	0.0518045	0.000999485	0.00808954	0.123553	0.902112	0.0284136	0.0103067	2.75681	0.00786477	0.0294131	0.0065921	4.46187	7.33166e-05	0.349276	0.957721	0.0309848	0.000286865	up	ENSMUSG00000049119_up	spleen
ENSMUSG00000022749	0.0713567	0.172001	0.414861	0.679828	0.0153292	0.00731635	2.09519	0.0406884	-0.025695	0.00932158	-2.75651	0.00787126	-0.0103658	0.00622064	-1.66636	0.104087	0.887331	0.154971	0.030998	0.156568	down	ENSMUSG00000022749_down	spleen
ENSMUSG00000037152	-0.0712134	0.216036	-0.329636	0.742905	-0.0188952	0.00918945	-2.05618	0.0444372	0.0322712	0.0117081	2.75633	0.00787506	0.0133761	0.00773175	1.73002	0.0919616	0.915717	0.164337	0.0310065	0.140753	up	ENSMUSG00000037152_up	spleen
ENSMUSG00000054434	-0.759846	0.412276	-1.84305	0.0706161	-0.00462041	0.0175368	-0.26347	0.793156	0.0615814	0.0223432	2.75616	0.00787863	0.056961	0.0143009	3.98304	0.000306493	0.394162	0.899395	0.0310141	0.000975759	up	ENSMUSG00000054434_up	spleen
ENSMUSG00000030058	0.148143	0.112438	1.31755	0.19302	0.000100075	0.00478273	0.0209243	0.98338	-0.0167924	0.00609356	-2.75576	0.00788697	-0.0166924	0.00423724	-3.93944	0.000348321	0.576755	0.994664	0.0310404	0.00108971	down	ENSMUSG00000030058_down	spleen
ENSMUSG00000061947	0.939571	0.229802	4.08862	0.000140071	-0.0202885	0.00977497	-2.07555	0.0425396	-0.034319	0.0124541	-2.75565	0.00788933	-0.0546075	0.00800194	-6.82429	4.86552e-08	0.0159401	0.159754	0.0310431	6.05032e-07	down	ENSMUSG00000061947_down	spleen
ENSMUSG00000030451	-0.0631903	0.186538	-0.338752	0.736064	0.00313531	0.00793471	0.395138	0.694242	-0.0278531	0.0101094	-2.75516	0.00789975	-0.0247178	0.00721	-3.42826	0.00150493	0.913199	0.842326	0.0310711	0.00387999	down	ENSMUSG00000030451_down	spleen
ENSMUSG00000052419	-0.168344	0.145061	-1.16051	0.250767	0.000320752	0.00617039	0.0519825	0.958728	0.0216598	0.00786154	2.75516	0.00789975	0.0219806	0.0054312	4.04709	0.000253779	0.635359	0.983727	0.0310711	0.000828915	up	ENSMUSG00000052419_up	spleen
ENSMUSG00000027667	0.0072355	0.111742	0.0647521	0.948602	0.0133868	0.00475311	2.81643	0.00669404	-0.0166834	0.00605582	-2.75494	0.00790443	-0.00329661	0.0033563	-0.982214	0.332374	0.986539	0.0492374	0.0310769	0.417317	down	ENSMUSG00000027667_down	spleen
ENSMUSG00000095836	0.203917	0.12897	1.58112	0.119482	0.00509824	0.00548592	0.929332	0.356706	-0.0192556	0.00698948	-2.75494	0.00790454	-0.0141573	0.00378102	-3.74432	0.000614091	0.484559	0.583688	0.0310769	0.00178042	down	ENSMUSG00000095836_down	spleen
ENSMUSG00000039367	0.0563173	0.1086	0.518574	0.606101	-0.00426512	0.00461948	-0.923289	0.359818	-0.016213	0.00588557	-2.75471	0.0079093	-0.0204782	0.00399438	-5.12675	9.52895e-06	0.854989	0.586943	0.0310892	4.94405e-05	down	ENSMUSG00000039367_down	spleen
ENSMUSG00000017299	-0.171047	0.176985	-0.96645	0.337974	-0.00653932	0.00752833	-0.868628	0.388758	0.0264185	0.00959166	2.75432	0.00791765	0.0198792	0.00677047	2.93616	0.00568507	0.708107	0.615076	0.0311155	0.0124068	up	ENSMUSG00000017299_up	spleen
ENSMUSG00000022637	0.0265124	0.144671	0.18326	0.855256	-0.00252541	0.0061538	-0.410382	0.683091	-0.0215943	0.00784041	-2.75423	0.0079196	-0.0241197	0.00532078	-4.53311	5.90647e-05	0.955316	0.835651	0.0311166	0.000238047	down	ENSMUSG00000022637_down	spleen
ENSMUSG00000000673	0.0300488	0.215978	0.139129	0.889847	-0.019732	0.00918696	-2.14782	0.0360695	-0.0322336	0.0117049	-2.75386	0.00792733	-0.0519656	0.00692363	-7.50555	6.07514e-09	0.96638	0.1434	0.0311275	1.16998e-07	down	ENSMUSG00000000673_down	spleen
ENSMUSG00000062638	0.173081	0.135818	1.27436	0.207798	-0.0062501	0.00577722	-1.08185	0.283955	-0.0202705	0.00736061	-2.75392	0.00792611	-0.0265206	0.00476465	-5.56612	2.42983e-06	0.591453	0.512675	0.0311275	1.5419e-05	down	ENSMUSG00000062638_down	spleen
ENSMUSG00000097284	0.0695006	0.125065	0.555715	0.580619	0.00540654	0.00531984	1.0163	0.313859	-0.0186664	0.00677788	-2.75401	0.00792419	-0.0132598	0.00381768	-3.47326	0.00132705	0.844776	0.544063	0.0311275	0.0034724	down	ENSMUSG00000097284_down	spleen
ENSMUSG00000064346	0.0845445	0.17349	0.487316	0.627937	0.0127575	0.00737968	1.72873	0.0893678	-0.0258908	0.00940226	-2.75367	0.0079314	-0.0131333	0.00554543	-2.36831	0.0232048	0.864964	0.254406	0.0311369	0.0425338	down	ENSMUSG00000064346_down	spleen
ENSMUSG00000020648	0.0431183	0.130746	0.329788	0.742791	-0.00179198	0.00556147	-0.322213	0.748491	-0.0195104	0.00708573	-2.75347	0.00793566	-0.0213023	0.00403037	-5.28545	5.82231e-06	0.915717	0.87479	0.0311471	3.2364e-05	down	ENSMUSG00000020648_down	spleen
ENSMUSG00000028465	-0.125678	0.158961	-0.790619	0.432502	-0.00850664	0.00676167	-1.25807	0.213587	0.0237181	0.00861488	2.75316	0.00794238	0.0152115	0.00598159	2.54305	0.0153027	0.769305	0.434087	0.031167	0.0296471	up	ENSMUSG00000028465_up	spleen
ENSMUSG00000079450	-0.418069	0.1705	-2.45202	0.0173491	0.0134095	0.00725247	1.84896	0.0697446	0.0254372	0.00924019	2.75288	0.00794824	0.0388467	0.0053878	7.21012	1.49043e-08	0.214007	0.217577	0.0311835	2.36707e-07	up	ENSMUSG00000079450_up	spleen
ENSMUSG00000027378	-0.292034	0.193693	-1.50771	0.137249	-0.00103796	0.00823905	-0.125981	0.900199	0.0288953	0.0104972	2.75268	0.00795259	0.0278574	0.00685926	4.06128	0.000243356	0.512078	0.956994	0.031194	0.000800123	up	ENSMUSG00000027378_up	spleen
ENSMUSG00000028163	0.259628	0.186663	1.3909	0.169759	-0.00684855	0.00793999	-0.862538	0.39207	-0.0278457	0.0101161	-2.7526	0.00795437	-0.0346942	0.00737854	-4.70204	3.52792e-05	0.549224	0.618284	0.0311945	0.000152205	down	ENSMUSG00000028163_down	spleen
ENSMUSG00000031059	-0.119308	0.183235	-0.651123	0.51763	-0.022346	0.00779417	-2.86701	0.00582935	0.0273293	0.00993036	2.75209	0.00796509	0.00498332	0.0066466	0.749756	0.458143	0.818442	0.0451186	0.03123	0.546506	up	ENSMUSG00000031059_up	spleen
ENSMUSG00000019179	0.00162568	0.126228	0.0128789	0.98977	-0.00924632	0.00536932	-1.72206	0.0905775	0.0188255	0.00684092	2.7519	0.00796922	0.0095792	0.00442296	2.16579	0.0368442	0.996403	0.256759	0.0312397	0.0636101	up	ENSMUSG00000019179_up	spleen
ENSMUSG00000003934	-0.463127	0.156367	-2.9618	0.0044809	-0.00993941	0.00665132	-1.49435	0.140697	0.0233196	0.00847428	2.7518	0.00797127	0.0133801	0.00547096	2.44567	0.019336	0.111589	0.336931	0.0312412	0.03634	up	ENSMUSG00000003934_up	spleen
ENSMUSG00000075588	-0.174445	0.134481	-1.29717	0.19989	0.00728126	0.00572037	1.27287	0.208325	0.0200548	0.00728818	2.75169	0.00797368	0.0273361	0.00421985	6.47798	1.4194e-07	0.582126	0.427224	0.0312441	1.4469e-06	up	ENSMUSG00000075588_up	spleen
ENSMUSG00000025785	-0.176814	0.119286	-1.48227	0.143874	-0.0153588	0.005074	-3.02696	0.00372884	0.0177808	0.00646466	2.75046	0.00800007	0.00242197	0.00449316	0.539034	0.593092	0.519177	0.0342204	0.031341	0.67225	up	ENSMUSG00000025785_up	spleen
ENSMUSG00000028730	-0.267656	0.138312	-1.93516	0.0580268	-0.000974689	0.00588332	-0.16567	0.869013	0.0206162	0.00749579	2.75037	0.00800194	0.0196415	0.00467112	4.20489	0.000158826	0.367243	0.940759	0.0313418	0.000553504	up	ENSMUSG00000028730_up	spleen
ENSMUSG00000032840	0.103004	0.13244	0.777739	0.439996	-0.00653041	0.00563356	-1.1592	0.251295	-0.0197405	0.00717758	-2.75029	0.00800366	-0.0262709	0.00472301	-5.56231	2.45888e-06	0.774303	0.476959	0.0313419	1.55718e-05	down	ENSMUSG00000032840_down	spleen
ENSMUSG00000020935	-0.0759393	0.148611	-0.510995	0.611364	-0.0234597	0.0063214	-3.71115	0.000476251	0.0221478	0.00805393	2.74994	0.00801121	-0.00131182	0.00481601	-0.272387	0.786839	0.857665	0.0103576	0.031363	0.835518	down	ENSMUSG00000020935_down	spleen
ENSMUSG00000034297	0.173104	0.221594	0.781174	0.43799	0.0272401	0.00942587	2.88993	0.00547254	-0.0330236	0.0120093	-2.74984	0.00801339	-0.00578345	0.00736152	-0.785632	0.437085	0.77251	0.0434862	0.031363	0.525623	down	ENSMUSG00000034297_down	spleen
ENSMUSG00000037669	0.155095	0.12805	1.21121	0.230902	0.00414476	0.0054468	0.760953	0.449878	-0.0190827	0.00693964	-2.74981	0.00801403	-0.0149379	0.00496214	-3.01038	0.00468002	0.615829	0.668062	0.031363	0.0104774	down	ENSMUSG00000037669_down	spleen
ENSMUSG00000101970	0.0615656	0.193945	0.317438	0.752092	0.0234596	0.00824977	2.84367	0.00621468	-0.028894	0.0105108	-2.74898	0.00803196	-0.0054344	0.00628485	-0.864683	0.392785	0.91907	0.0469207	0.0314266	0.480477	down	ENSMUSG00000101970_down	spleen
ENSMUSG00000001380	-0.200438	0.232359	-0.862622	0.392024	-0.00231338	0.00988374	-0.234059	0.815793	0.0346083	0.0125926	2.7483	0.00804654	0.032295	0.00825091	3.91411	0.00037513	0.744834	0.911966	0.0314771	0.00116273	up	ENSMUSG00000001380_up	spleen
ENSMUSG00000035370	0.156112	0.316569	0.493137	0.623844	0.00145905	0.0134658	0.108352	0.914104	-0.0471469	0.0171564	-2.74807	0.00805159	-0.0456878	0.0121057	-3.77407	0.000563586	0.862925	0.961953	0.0314903	0.00165584	down	ENSMUSG00000035370_down	spleen
ENSMUSG00000047446	-0.787217	0.418232	-1.88225	0.0650021	0.00492562	0.0177902	0.276873	0.782897	0.062274	0.022666	2.74746	0.00806467	0.0671996	0.0143886	4.67035	3.88714e-05	0.384209	0.893235	0.0315349	0.000165395	up	ENSMUSG00000047446_up	spleen
ENSMUSG00000043286	0.0146847	0.156193	0.0940163	0.925432	0.00624343	0.0066439	0.939724	0.351395	0.0232554	0.00846483	2.7473	0.00806824	0.0294988	0.00529097	5.57531	2.36121e-06	0.980477	0.578632	0.0315422	1.50497e-05	up	ENSMUSG00000043286_up	spleen
ENSMUSG00000026807	-0.316883	0.116419	-2.72191	0.00863481	-0.00586789	0.00495208	-1.18493	0.241048	0.0173315	0.00630933	2.74697	0.0080753	0.0114636	0.00390675	2.93432	0.00571248	0.156832	0.465175	0.0315502	0.0124609	up	ENSMUSG00000026807_up	spleen
ENSMUSG00000031442	-0.460855	0.14425	-3.19483	0.00229893	-0.0269993	0.00613592	-4.40021	4.90363e-05	0.0214748	0.00781762	2.74697	0.00807533	-0.00552455	0.0050101	-1.10268	0.277286	0.0822227	0.00315327	0.0315502	0.359299	down	ENSMUSG00000031442_down	spleen
ENSMUSG00000107120	0.0518797	0.163696	0.316928	0.752477	0.0124147	0.00696306	1.78293	0.0800173	-0.0243697	0.00887146	-2.74698	0.00807512	-0.011955	0.00550901	-2.17009	0.0364929	0.919109	0.236944	0.0315502	0.0630848	down	ENSMUSG00000107120_down	spleen
ENSMUSG00000028405	-0.0122666	0.098926	-0.123998	0.901761	0.00408535	0.00420798	0.970859	0.335793	0.0147267	0.00536128	2.74686	0.00807767	0.018812	0.00371598	5.06247	1.16279e-05	0.971283	0.566306	0.0315528	5.88829e-05	up	ENSMUSG00000028405_up	spleen
ENSMUSG00000077167	0.304057	0.159996	1.9004	0.0625326	0.00872648	0.00680568	1.28224	0.205043	-0.0238166	0.00867095	-2.74671	0.00808084	-0.0150901	0.00529345	-2.85072	0.00709198	0.379274	0.423641	0.0315586	0.0150675	down	ENSMUSG00000077167_down	spleen
ENSMUSG00000031931	0.0511009	0.144558	0.353497	0.725043	0.0121757	0.00614902	1.98011	0.0526133	-0.021517	0.00783431	-2.74651	0.00808517	-0.00934133	0.00526771	-1.77332	0.0844075	0.908457	0.182019	0.031569	0.130693	down	ENSMUSG00000031931_down	spleen
ENSMUSG00000048330	0.384285	0.14253	2.69617	0.00924637	0.0377823	0.00606274	6.2319	6.36072e-08	-0.0212128	0.00772438	-2.74622	0.00809159	0.0165695	0.00403558	4.10585	0.000213261	0.16185	8.13265e-05	0.0315875	0.000715584	up	ENSMUSG00000048330_up	spleen
ENSMUSG00000037400	0.145047	0.20187	0.718518	0.475425	0.0152484	0.00858685	1.77578	0.0812019	-0.0300395	0.0109403	-2.74577	0.00810139	-0.0147911	0.00730655	-2.02436	0.0501969	0.79678	0.238873	0.0316192	0.0830401	down	ENSMUSG00000037400_down	spleen
ENSMUSG00000029233	-0.18897	0.0918988	-2.05628	0.0444272	-0.00475013	0.00390906	-1.21516	0.229404	0.0136731	0.00498044	2.74537	0.00811004	0.00892301	0.00324505	2.74973	0.00917245	0.329077	0.452689	0.0316464	0.0189203	up	ENSMUSG00000029233_up	spleen
ENSMUSG00000021290	-0.213605	0.218804	-0.97624	0.333144	-0.0146353	0.00930716	-1.57247	0.121474	0.0325446	0.011858	2.74452	0.00812851	0.0179093	0.00806109	2.2217	0.0325023	0.704222	0.308608	0.0317118	0.0570263	up	ENSMUSG00000021290_up	spleen
ENSMUSG00000037085	-0.3375	0.143117	-2.35821	0.0218801	-0.0157054	0.00608772	-2.57985	0.0125353	0.0212846	0.00775621	2.74421	0.00813528	0.00557925	0.00522525	1.06775	0.292552	0.239978	0.073189	0.0317316	0.375658	up	ENSMUSG00000037085_up	spleen
ENSMUSG00000033715	0.0443773	0.130435	0.340226	0.734959	0.0010606	0.00554825	0.191159	0.849093	-0.0193967	0.00706888	-2.74395	0.00814086	-0.0183361	0.0044223	-4.14628	0.000189134	0.91266	0.929703	0.0317468	0.000643948	down	ENSMUSG00000033715_down	spleen
ENSMUSG00000041740	-0.385988	0.265894	-1.45166	0.152175	0.00284223	0.0113102	0.251297	0.802504	0.0395341	0.0144101	2.74351	0.00815058	0.0423763	0.00941769	4.49965	6.53818e-05	0.528786	0.904263	0.0317781	0.00025966	up	ENSMUSG00000041740_up	spleen
ENSMUSG00000024293	0.124763	0.155348	0.803116	0.425304	0.0161957	0.00660799	2.45093	0.0173965	-0.0230967	0.00841907	-2.74338	0.00815341	-0.00690097	0.00542508	-1.27205	0.211292	0.765198	0.0904358	0.0317826	0.286127	down	ENSMUSG00000024293_down	spleen
ENSMUSG00000032336	-0.0982525	0.16821	-0.584108	0.561494	0.0293601	0.00715506	4.10341	0.000133366	0.0250067	0.00911608	2.74314	0.00815851	0.0543668	0.00538935	10.0878	3.61301e-12	0.837312	0.00510821	0.0317958	5.18664e-10	up	ENSMUSG00000032336_up	spleen
ENSMUSG00000076471	0.161457	0.169198	0.954245	0.344061	-0.0157461	0.00719712	-2.18784	0.0328712	-0.0251393	0.00916967	-2.74157	0.00819301	-0.0408854	0.00616857	-6.62801	8.91834e-08	0.712067	0.134883	0.0319188	1.00095e-06	down	ENSMUSG00000076471_down	spleen
ENSMUSG00000110397	0.039847	0.134286	0.296733	0.767768	0.0108173	0.00571206	1.89376	0.0634267	-0.0199519	0.0072776	-2.74155	0.00819345	-0.0091346	0.00397872	-2.29586	0.0274485	0.925913	0.204355	0.0319188	0.0491091	down	ENSMUSG00000110397_down	spleen
ENSMUSG00000009248	0.892996	0.197175	4.52896	3.14894e-05	0.0181339	0.00838713	2.16212	0.034897	-0.0292933	0.0106858	-2.74132	0.00819839	-0.0111594	0.0069284	-1.61067	0.115751	0.00579683	0.140384	0.0319314	0.171828	down	ENSMUSG00000009248_down	spleen
ENSMUSG00000028716	-1.55489	0.948765	-1.63886	0.10685	0.00144321	0.0403572	0.0357609	0.9716	0.140924	0.0514181	2.74075	0.00821097	0.142367	0.0314238	4.53055	5.95251e-05	0.466979	0.989367	0.0319738	0.000239491	up	ENSMUSG00000028716_up	spleen
ENSMUSG00000058587	-0.00565941	0.213999	-0.026446	0.978996	0.00690703	0.00910277	0.758783	0.451165	-0.0317842	0.0115976	-2.74058	0.00821479	-0.0248771	0.00806995	-3.08269	0.00386369	0.993626	0.668839	0.031982	0.00885385	down	ENSMUSG00000058587_down	spleen
ENSMUSG00000030921	0.267889	0.179444	1.49289	0.14108	0.00878216	0.00763292	1.15056	0.254801	-0.0266466	0.00972492	-2.74003	0.00822682	-0.0178644	0.00637825	-2.80083	0.00805746	0.515882	0.481199	0.0320215	0.0168781	down	ENSMUSG00000030921_down	spleen
ENSMUSG00000041540	-0.000898025	0.213389	-0.00420839	0.996657	0.0150093	0.00907685	1.65358	0.103809	0.0316865	0.0115646	2.73996	0.00822836	0.0466957	0.00737897	6.32822	2.25972e-07	0.998359	0.279721	0.0320215	2.14188e-06	up	ENSMUSG00000041540_up	spleen
ENSMUSG00000068874	-0.899814	0.485493	-1.8534	0.0690953	0.00797526	0.0206512	0.386189	0.70082	0.0720557	0.0263112	2.7386	0.0082584	0.080031	0.0165067	4.84838	2.25145e-05	0.391443	0.846259	0.0321318	0.000103414	up	ENSMUSG00000068874_up	spleen
ENSMUSG00000105742	0.204924	0.223174	0.918226	0.362439	0.00306979	0.00949304	0.323372	0.747618	-0.0331204	0.0120948	-2.73839	0.00826295	-0.0300506	0.00757919	-3.96489	0.000323275	0.727243	0.874574	0.0321428	0.0010216	down	ENSMUSG00000105742_down	spleen
ENSMUSG00000039145	0.150434	0.186719	0.805669	0.423841	0.0118781	0.0079424	1.49553	0.14039	-0.0277038	0.0101192	-2.73774	0.00827736	-0.0158257	0.0067038	-2.3607	0.0236208	0.764065	0.336323	0.0321922	0.043191	down	ENSMUSG00000039145_down	spleen
ENSMUSG00000010358	-0.118399	0.147084	-0.804976	0.424238	-0.0225349	0.00625644	-3.60187	0.000671399	0.0218221	0.00797118	2.73762	0.00828005	-0.000712814	0.00505519	-0.141006	0.88863	0.764303	0.0124697	0.032196	0.915746	down	ENSMUSG00000010358_down	spleen
ENSMUSG00000056214	0.256265	0.135111	1.89669	0.0630308	-0.00230912	0.00574718	-0.401783	0.689373	-0.0200446	0.00732234	-2.73746	0.0082835	-0.0223537	0.0050683	-4.4105	8.56437e-05	0.380556	0.839756	0.0322027	0.000328324	down	ENSMUSG00000056214_down	spleen
ENSMUSG00000020205	-0.203257	0.155579	-1.30646	0.196737	-0.0105396	0.00661779	-1.59262	0.116875	0.0230719	0.00843156	2.73638	0.00830764	0.0125323	0.00502218	2.49539	0.0171691	0.581425	0.300903	0.0322899	0.0327993	up	ENSMUSG00000020205_up	spleen
ENSMUSG00000042682	0.164965	0.159056	1.03715	0.304124	0.00634486	0.00676568	0.937801	0.352374	0.0235855	0.00861999	2.73614	0.00831293	0.0299303	0.00591483	5.06022	1.17091e-05	0.680944	0.579787	0.0323038	5.92138e-05	up	ENSMUSG00000042682_up	spleen
ENSMUSG00000084826	0.170556	0.148243	1.15052	0.254821	-0.00130977	0.00630576	-0.20771	0.836209	-0.021976	0.00803401	-2.73537	0.00833006	-0.0232858	0.00532951	-4.36921	9.70078e-05	0.639112	0.922679	0.0323637	0.000364303	down	ENSMUSG00000084826_down	spleen
ENSMUSG00000035245	0.0873004	0.135997	0.641929	0.523538	0.0156195	0.00578484	2.70007	0.00915113	-0.0201597	0.00737033	-2.73526	0.00833249	-0.00454025	0.0050291	-0.902795	0.372475	0.821809	0.0601228	0.0323664	0.459621	down	ENSMUSG00000035245_down	spleen
ENSMUSG00000024206	-0.86494	0.447591	-1.93243	0.0583699	-0.00171215	0.019039	-0.0899286	0.928665	0.0663475	0.0242571	2.73518	0.00833426	0.0646354	0.0157103	4.1142	0.000208049	0.367542	0.969211	0.0323666	0.000700095	up	ENSMUSG00000024206_up	spleen
ENSMUSG00000084860	0.28473	0.16192	1.75846	0.0841321	0.00945844	0.00688751	1.37327	0.175141	-0.0239991	0.00877521	-2.73487	0.00834106	-0.0145406	0.00561878	-2.58787	0.0137188	0.424892	0.385762	0.0323863	0.0269455	down	ENSMUSG00000084860_down	spleen
ENSMUSG00000056476	-0.337491	0.158443	-2.13004	0.0375758	0.019725	0.00673964	2.92672	0.00494198	0.023483	0.00858681	2.73478	0.00834317	0.043208	0.00516937	8.35847	4.78432e-10	0.304095	0.0409332	0.0323878	1.65748e-08	up	ENSMUSG00000056476_up	spleen
ENSMUSG00000045973	-0.772034	0.401558	-1.92259	0.0596228	0.000891574	0.0170809	0.0521971	0.958557	0.0595113	0.0217624	2.7346	0.00834725	0.0604029	0.0135345	4.46289	7.30914e-05	0.371446	0.983714	0.0323969	0.000286044	up	ENSMUSG00000045973_up	spleen
ENSMUSG00000056770	-0.045537	0.113362	-0.401696	0.689437	0.00419783	0.00482203	0.870554	0.387714	0.0167996	0.00614363	2.73448	0.00834991	0.0209974	0.00426368	4.92472	1.77963e-05	0.891389	0.613941	0.0324006	8.47266e-05	up	ENSMUSG00000056770_up	spleen
ENSMUSG00000113722	-0.380181	0.180188	-2.10992	0.039347	-0.0121717	0.00766457	-1.58804	0.117907	0.0267003	0.00976524	2.73422	0.00835558	0.0145287	0.00637464	2.27914	0.0285224	0.310689	0.302616	0.0324158	0.0508368	up	ENSMUSG00000113722_up	spleen
ENSMUSG00000044501	0.167597	0.270245	0.620166	0.537664	0.0478877	0.0114953	4.16585	0.00010832	-0.0400394	0.0146459	-2.73383	0.00836426	0.00784832	0.00845049	0.928741	0.359043	0.826109	0.00471587	0.0324428	0.445529	up	ENSMUSG00000044501_up	spleen
ENSMUSG00000021390	-0.333111	0.224096	-1.48647	0.142765	0.0230972	0.00953228	2.42305	0.0186492	-0.0331995	0.0121448	-2.73363	0.00836891	-0.0101023	0.00702045	-1.43899	0.158561	0.517908	0.0942852	0.0324542	0.224313	down	ENSMUSG00000021390_down	spleen
ENSMUSG00000019809	0.162036	0.119676	1.35396	0.18119	0.0166774	0.00509062	3.27611	0.00180951	-0.0177269	0.00648584	-2.73316	0.00837925	-0.00104943	0.00391085	-0.268338	0.789929	0.562218	0.0222655	0.0324875	0.837703	down	ENSMUSG00000019809_down	spleen
ENSMUSG00000091264	-0.149582	0.143817	-1.04008	0.302771	0.0150503	0.00611749	2.46021	0.0169967	0.0212983	0.00779415	2.7326	0.00839183	0.0363486	0.00457716	7.9413	1.64213e-09	0.679877	0.0889982	0.0325296	4.26476e-08	up	ENSMUSG00000091264_up	spleen
ENSMUSG00000025351	0.102375	0.175882	0.582067	0.562858	0.0024216	0.00748144	0.323681	0.747385	0.0260395	0.00953191	2.73183	0.00840926	0.0284611	0.00603581	4.71538	3.38676e-05	0.837728	0.874534	0.0325904	0.000146799	up	ENSMUSG00000025351_up	spleen
ENSMUSG00000062949	0.20392	0.253232	0.805271	0.42407	0.047248	0.0107716	4.38634	5.1417e-05	-0.0374883	0.0137239	-2.73161	0.00841412	0.00975971	0.0089337	1.09246	0.281693	0.764253	0.00318633	0.0325958	0.364004	up	ENSMUSG00000062949_up	spleen
ENSMUSG00000086712	-0.540202	0.207387	-2.6048	0.0117513	-0.00703763	0.00882154	-0.797778	0.428369	0.0307016	0.0112393	2.73163	0.00841379	0.023664	0.00758485	3.1199	0.00349798	0.178107	0.649769	0.0325958	0.00811585	up	ENSMUSG00000086712_up	spleen
ENSMUSG00000000303	-0.061565	0.152143	-0.404653	0.687274	0.00307463	0.00647163	0.475093	0.636568	0.0225212	0.00824535	2.73139	0.00841912	0.0255959	0.00571313	4.48018	6.93595e-05	0.890498	0.807515	0.0326085	0.000272975	up	ENSMUSG00000000303_up	spleen
ENSMUSG00000115007	-0.62616	0.384629	-1.62796	0.109148	-0.00649422	0.0163608	-0.396938	0.692922	0.056932	0.0208449	2.73122	0.00842286	0.0504378	0.0136241	3.70209	0.000693373	0.470022	0.841883	0.0326162	0.00197474	up	ENSMUSG00000115007_up	spleen
ENSMUSG00000042473	0.382057	0.274964	1.38948	0.170187	0.0279261	0.011696	2.38766	0.0203553	-0.0406909	0.0149016	-2.73063	0.0084361	-0.0127648	0.00988848	-1.29087	0.204755	0.549518	0.0998395	0.0326607	0.278499	down	ENSMUSG00000042473_down	spleen
ENSMUSG00000034648	-0.549413	0.402485	-1.36505	0.177696	0.0286758	0.0171203	1.67496	0.0995187	0.0595552	0.0218126	2.73032	0.00844329	0.0882311	0.0113328	7.78545	2.61599e-09	0.557845	0.2724	0.0326819	6.00493e-08	up	ENSMUSG00000034648_up	spleen
ENSMUSG00000006335	-0.250435	0.163632	-1.53048	0.131529	-0.0227532	0.00696033	-3.26898	0.00184815	0.0242095	0.00886799	2.72999	0.0084506	0.00145635	0.0058868	0.247392	0.805972	0.503407	0.0225039	0.0326967	0.850449	up	ENSMUSG00000006335_up	spleen
ENSMUSG00000037370	0.642695	0.162878	3.94588	0.000223965	0.0272888	0.00692825	3.93877	0.000229213	-0.0240982	0.00882712	-2.73002	0.0084499	0.00319059	0.00617619	0.516595	0.608513	0.0219812	0.00679985	0.0326967	0.686126	up	ENSMUSG00000037370_up	spleen
ENSMUSG00000024160	-0.448142	0.214886	-2.08548	0.0415947	-0.011816	0.00914052	-1.29271	0.20142	0.0317893	0.0116457	2.7297	0.00845718	0.0199733	0.00809222	2.46821	0.0183247	0.319437	0.419576	0.0327154	0.0347184	up	ENSMUSG00000024160_up	spleen
ENSMUSG00000021375	-0.176274	0.153204	-1.15058	0.254793	0.0039919	0.00651678	0.612558	0.542648	0.0226622	0.00830286	2.72945	0.00846287	0.0266541	0.00457677	5.82379	1.08778e-06	0.639112	0.742498	0.0327289	7.87403e-06	up	ENSMUSG00000021375_up	spleen
ENSMUSG00000101431	0.687078	0.235121	2.92223	0.00500398	0.0158623	0.0100012	1.58604	0.118363	-0.0347788	0.0127423	-2.72939	0.00846417	-0.0189165	0.00768574	-2.46124	0.0186319	0.117011	0.303495	0.0327289	0.0351962	down	ENSMUSG00000101431_down	spleen
ENSMUSG00000021702	0.990958	0.288801	3.43128	0.00113541	-0.0482882	0.0122846	-3.93079	0.000235249	-0.0427051	0.0156515	-2.7285	0.00848436	-0.0909934	0.0104318	-8.72266	1.65746e-10	0.0552322	0.00689582	0.0328002	7.48126e-09	down	ENSMUSG00000021702_down	spleen
ENSMUSG00000031972	-0.341514	0.189137	-1.80564	0.0763506	-0.00759387	0.00804525	-0.943894	0.349278	0.0279627	0.0102503	2.72799	0.00849576	0.0203688	0.00673858	3.02271	0.00453014	0.40646	0.576922	0.0328376	0.0101798	up	ENSMUSG00000031972_up	spleen
ENSMUSG00000004446	-0.0302359	0.0781949	-0.386673	0.700464	-0.0106184	0.00332615	-3.19241	0.00231522	-0.0115589	0.00423776	-2.7276	0.00850461	-0.0221774	0.00263945	-8.40226	4.20832e-10	0.89659	0.0258614	0.0328515	1.49472e-08	down	ENSMUSG00000004446_down	spleen
ENSMUSG00000014980	-0.241596	0.108976	-2.21697	0.0307026	-0.00428656	0.00463547	-0.924731	0.359073	0.0161096	0.00590594	2.72769	0.00850264	0.011823	0.00381107	3.10229	0.0036668	0.278794	0.586289	0.0328515	0.00846154	up	ENSMUSG00000014980_up	spleen
ENSMUSG00000036835	-0.104025	0.151205	-0.687974	0.494309	-0.0110717	0.00643177	-1.72141	0.090697	0.0223519	0.00819455	2.72766	0.00850344	0.0112802	0.0051745	2.17996	0.0356973	0.805838	0.257006	0.0328515	0.0618689	up	ENSMUSG00000036835_up	spleen
ENSMUSG00000086150	0.0740854	0.146031	0.507327	0.613917	0.00982052	0.00621165	1.58098	0.119514	0.0215853	0.00791412	2.72744	0.00850842	0.0314058	0.00430521	7.29484	1.15131e-08	0.857863	0.305738	0.0328594	1.93537e-07	up	ENSMUSG00000086150_up	spleen
ENSMUSG00000003660	0.0903888	0.126456	0.714784	0.477712	-0.0047831	0.00537901	-0.889216	0.377691	-0.018691	0.00685326	-2.72732	0.00851118	-0.0234741	0.00422576	-5.555	2.51557e-06	0.797759	0.604534	0.0328634	1.5904e-05	down	ENSMUSG00000003660_down	spleen
ENSMUSG00000022043	0.247976	0.149715	1.65632	0.10325	0.00365065	0.00636837	0.573248	0.568772	-0.0221253	0.00811378	-2.72688	0.00852098	-0.0184747	0.00567648	-3.2546	0.00242996	0.460932	0.761811	0.0328907	0.00590341	down	ENSMUSG00000022043_down	spleen
ENSMUSG00000043445	-0.0553522	0.297077	-0.186323	0.852865	-0.0235571	0.0126366	-1.86419	0.0675394	0.0438998	0.0161	2.7267	0.00852527	0.0203427	0.0106103	1.91725	0.0629514	0.954592	0.213132	0.0328907	0.101176	up	ENSMUSG00000043445_up	spleen
ENSMUSG00000052087	-0.0389824	0.188632	-0.206659	0.837026	-0.0137642	0.00802375	-1.71543	0.0917956	-0.0278749	0.0102229	-2.72672	0.00852464	-0.0416391	0.0059825	-6.96014	3.20363e-08	0.949658	0.25886	0.0328907	4.35587e-07	down	ENSMUSG00000052087_down	spleen
ENSMUSG00000055745	0.113245	0.140086	0.8084	0.422281	-0.0193856	0.00595878	-3.25328	0.00193601	-0.020701	0.00759193	-2.72672	0.00852476	-0.0400866	0.00483891	-8.28422	5.95006e-10	0.76368	0.0232781	0.0328907	1.96007e-08	down	ENSMUSG00000055745_down	spleen
ENSMUSG00000037904	-0.690368	0.446545	-1.54602	0.127732	-0.0215809	0.0189945	-1.13616	0.260727	0.0659803	0.0242004	2.72641	0.00853173	0.0443995	0.0157215	2.82412	0.00759234	0.498324	0.487858	0.0329088	0.0160145	up	ENSMUSG00000037904_up	spleen
ENSMUSG00000081984	-0.637753	0.39124	-1.63008	0.108697	-0.00984053	0.016642	-0.591306	0.556695	0.0578057	0.0212032	2.72627	0.00853492	0.0479651	0.0132869	3.60996	0.000902122	0.470022	0.752668	0.0329144	0.00247323	up	ENSMUSG00000081984_up	spleen
ENSMUSG00000061028	0.0895544	0.182284	0.49129	0.625141	-0.0169801	0.00775374	-2.18992	0.0327119	-0.0269298	0.00987885	-2.726	0.00854101	-0.0439098	0.006259	-7.01547	2.70333e-08	0.863539	0.134552	0.0329311	3.80798e-07	down	ENSMUSG00000061028_down	spleen
ENSMUSG00000053253	0.189562	0.124964	1.51694	0.134908	0.0104591	0.00531554	1.96765	0.0540687	-0.0184603	0.0067724	-2.72581	0.00854546	-0.00800116	0.00456399	-1.75311	0.0878663	0.509017	0.184591	0.0329415	0.135324	down	ENSMUSG00000053253_down	spleen
ENSMUSG00000038546	0.200768	0.13825	1.45221	0.152023	0.0125242	0.00588069	2.12971	0.0376045	-0.0204221	0.00749244	-2.72569	0.00854811	-0.00789793	0.00495284	-1.59463	0.119303	0.528717	0.146707	0.032945	0.176127	down	ENSMUSG00000038546_down	spleen
ENSMUSG00000012535	0.0697366	0.0923193	0.755385	0.453184	-1.9992e-05	0.00392695	-0.00509098	0.995956	-0.0136358	0.00500323	-2.7254	0.00855476	-0.0136558	0.00354132	-3.85613	0.000444244	0.78253	0.999796	0.0329528	0.0013465	down	ENSMUSG00000012535_down	spleen
ENSMUSG00000020074	0.070814	0.117631	0.602001	0.549603	0.00848262	0.00500363	1.69529	0.0955736	-0.0173719	0.00637499	-2.725	0.00856383	-0.00888927	0.00436251	-2.03765	0.0487832	0.831679	0.265314	0.0329528	0.0811339	down	ENSMUSG00000020074_down	spleen
ENSMUSG00000024829	-0.0213024	0.124078	-0.171686	0.864303	-0.0166763	0.00527785	-3.15968	0.002547	0.0183242	0.00672437	2.72504	0.00856309	0.00164784	0.00392717	0.419599	0.677205	0.958167	0.0272974	0.0329528	0.744751	up	ENSMUSG00000024829_up	spleen
ENSMUSG00000036381	0.001345	0.208646	0.00644634	0.99488	0.00679385	0.00887507	0.765498	0.447189	0.030816	0.0113075	2.72527	0.00855785	0.0376098	0.00633485	5.93697	7.64233e-07	0.997979	0.665923	0.0329528	5.83314e-06	up	ENSMUSG00000036381_up	spleen
ENSMUSG00000044768	-0.389163	0.16727	-2.32655	0.0236328	0.0131471	0.00711511	1.84778	0.0699188	0.0247037	0.00906519	2.72511	0.00856135	0.0378508	0.00597135	6.33874	2.18701e-07	0.24741	0.218048	0.0329528	2.07992e-06	up	ENSMUSG00000044768_up	spleen
ENSMUSG00000052713	-0.202301	0.184893	-1.09416	0.278571	-0.00638363	0.0078647	-0.811681	0.420411	-0.027305	0.0100202	-2.72499	0.00856419	-0.0336886	0.0068345	-4.9292	1.75523e-05	0.65903	0.643028	0.0329528	8.37348e-05	down	ENSMUSG00000052713_down	spleen
ENSMUSG00000066036	0.00649983	0.16137	0.0402791	0.968014	-0.00359084	0.00686411	-0.523133	0.602946	-0.0238322	0.00874539	-2.72511	0.00856134	-0.027423	0.006167	-4.44674	7.67538e-05	0.991536	0.78469	0.0329528	0.000298758	down	ENSMUSG00000066036_down	spleen
ENSMUSG00000113902	-0.0879059	0.194596	-0.451736	0.653204	-0.00889835	0.00827745	-1.07501	0.28698	0.0287407	0.0105461	2.72525	0.00855825	0.0198424	0.00681876	2.90997	0.00608582	0.875649	0.515667	0.0329528	0.0131818	up	ENSMUSG00000113902_up	spleen
ENSMUSG00000021893	0.035677	0.12942	0.275668	0.783818	0.0146776	0.00550509	2.66618	0.0100088	-0.0191092	0.0070139	-2.72448	0.0085759	-0.00443166	0.0044365	-0.99891	0.324327	0.932409	0.0638153	0.0329911	0.409129	down	ENSMUSG00000021893_down	spleen
ENSMUSG00000047098	0.0658088	0.106717	0.616666	0.539954	-0.00919834	0.00453938	-2.02634	0.0475028	-0.0157553	0.00578352	-2.72417	0.00858286	-0.0249536	0.00353049	-7.06803	2.30116e-08	0.827171	0.170939	0.0330048	3.34693e-07	down	ENSMUSG00000047098_down	spleen
ENSMUSG00000079511	0.117981	0.182936	0.644931	0.521606	-0.00374507	0.00778149	-0.48128	0.632193	-0.027008	0.00991421	-2.72417	0.00858296	-0.030753	0.00685798	-4.48427	6.85048e-05	0.82059	0.804844	0.0330048	0.000270064	down	ENSMUSG00000079511_down	spleen
ENSMUSG00000022584	0.128943	0.227323	0.567221	0.572831	-0.00438605	0.00966956	-0.453593	0.651875	0.0335599	0.0123198	2.72407	0.00858518	0.0291738	0.00843996	3.45663	0.00139029	0.842077	0.817412	0.0330065	0.00361723	up	ENSMUSG00000022584_up	spleen
ENSMUSG00000060183	-0.0357087	0.175433	-0.203546	0.839446	0.00538425	0.00746232	0.721525	0.473588	0.0258874	0.00950756	2.72283	0.00861375	0.0312717	0.00588428	5.31445	5.32039e-06	0.950787	0.686099	0.0331096	2.99913e-05	up	ENSMUSG00000060183_up	spleen
ENSMUSG00000025246	0.0880173	0.142916	0.615868	0.540477	0.00380641	0.00607915	0.626142	0.533766	-0.0210829	0.0077453	-2.72203	0.00863212	-0.0172765	0.00534132	-3.2345	0.00256685	0.827171	0.735779	0.0331666	0.00619109	down	ENSMUSG00000025246_down	spleen
ENSMUSG00000031023	-0.103483	0.182083	-0.568333	0.572081	-0.0131564	0.00774517	-1.69866	0.0949341	0.0268614	0.00986793	2.72209	0.00863059	0.013705	0.00630899	2.1723	0.0363132	0.841913	0.264203	0.0331666	0.0628089	up	ENSMUSG00000031023_up	spleen
ENSMUSG00000003531	-0.0661438	0.211601	-0.312587	0.755755	-0.0136725	0.00900078	-1.51903	0.13438	0.0312118	0.0114677	2.72172	0.00863909	0.0175393	0.00768493	2.2823	0.0283161	0.920406	0.32761	0.0331751	0.0505074	up	ENSMUSG00000003531_up	spleen
ENSMUSG00000026209	0.00145523	0.112161	0.0129745	0.989694	-0.0126008	0.00477095	-2.64116	0.0106885	0.0165445	0.00607855	2.72179	0.00863753	0.00394372	0.00381232	1.03447	0.307632	0.99638	0.0662368	0.0331751	0.391621	up	ENSMUSG00000026209_up	spleen
ENSMUSG00000030036	0.0034989	0.105408	0.0331939	0.973638	-0.0104292	0.00448369	-2.32602	0.0236631	0.0155479	0.00571256	2.7217	0.00863963	0.00511873	0.00383245	1.33563	0.189829	0.992195	0.109682	0.0331751	0.26157	up	ENSMUSG00000030036_up	spleen
ENSMUSG00000024309	-0.0907326	0.16169	-0.56115	0.576934	-0.0110766	0.00687776	-1.6105	0.112912	0.0238398	0.00876278	2.72057	0.00866561	0.0127632	0.00572867	2.22795	0.0320464	0.843946	0.294876	0.0332681	0.0563105	up	ENSMUSG00000024309_up	spleen
ENSMUSG00000022329	0.0292839	0.166109	0.176293	0.8607	0.0264218	0.00706572	3.73944	0.000435382	0.0244903	0.00900226	2.72046	0.00866815	0.0509122	0.00524763	9.70193	1.03996e-11	0.957427	0.00989332	0.033271	1.00753e-09	up	ENSMUSG00000022329_up	spleen
ENSMUSG00000003233	0.145799	0.270643	0.538713	0.59222	-0.00703564	0.0115122	-0.611146	0.543576	-0.0398989	0.0146674	-2.72024	0.00867334	-0.0469345	0.0103877	-4.51826	6.17909e-05	0.849188	0.743226	0.0332753	0.000247229	down	ENSMUSG00000003233_down	spleen
ENSMUSG00000024038	-0.0590363	0.165335	-0.357072	0.72238	-0.0187822	0.00703277	-2.67067	0.00989113	0.0243736	0.00896028	2.72019	0.00867457	0.00559143	0.00542261	1.03113	0.309172	0.906997	0.0633732	0.0332753	0.393232	up	ENSMUSG00000024038_up	spleen
ENSMUSG00000083819	0.107614	0.0484845	2.21955	0.0305165	0.00428496	0.00206237	2.07769	0.0423349	-0.00714774	0.00262761	-2.72024	0.00867323	-0.00286278	0.00159859	-1.79081	0.0815077	0.278028	0.159335	0.0332753	0.126821	down	ENSMUSG00000083819_down	spleen
ENSMUSG00000035642	-0.298985	0.160628	-1.86136	0.0679458	-0.0108418	0.00683255	-1.58679	0.118191	0.0236778	0.00870518	2.71997	0.00867961	0.012836	0.00572986	2.24019	0.0311698	0.389054	0.30318	0.0332878	0.0549773	up	ENSMUSG00000035642_up	spleen
ENSMUSG00000016256	0.147946	0.154257	0.95909	0.341636	-0.0108507	0.00656156	-1.65368	0.103789	0.0227375	0.00835992	2.71982	0.00868305	0.0118868	0.00509687	2.33217	0.0252417	0.710254	0.279721	0.0332942	0.0456436	up	ENSMUSG00000016256_up	spleen
ENSMUSG00000001472	-0.033196	0.0867704	-0.382572	0.703485	-0.00481162	0.00369092	-1.30364	0.197691	-0.0127863	0.00470251	-2.71904	0.00870105	-0.0175979	0.00291592	-6.03512	5.6276e-07	0.898069	0.414848	0.0333564	4.54297e-06	down	ENSMUSG00000001472_down	spleen
ENSMUSG00000025869	0.0714764	0.137063	0.521485	0.604085	-0.0140989	0.0058302	-2.41826	0.0188722	0.0201945	0.00742812	2.71866	0.00870992	0.00609559	0.00517736	1.17735	0.246573	0.854264	0.0948764	0.0333813	0.325545	up	ENSMUSG00000025869_up	spleen
ENSMUSG00000109379	0.360519	0.142726	2.52594	0.0143942	0.0155647	0.00607109	2.56373	0.0130669	-0.0210285	0.00773502	-2.71861	0.00871111	-0.00546385	0.00442407	-1.23503	0.224606	0.197862	0.0751245	0.0333813	0.301315	down	ENSMUSG00000109379_down	spleen
ENSMUSG00000031996	-0.38848	0.210778	-1.84308	0.0706127	0.00634216	0.00896579	0.707374	0.482268	0.0310479	0.0114231	2.718	0.0087253	0.0373901	0.00679934	5.49907	2.99457e-06	0.394162	0.694816	0.0334289	1.84539e-05	up	ENSMUSG00000031996_up	spleen
ENSMUSG00000021918	0.299022	0.0952257	3.14014	0.00269559	0.0130469	0.00405058	3.22101	0.00212912	-0.014026	0.00516074	-2.71783	0.00872924	-0.00097907	0.00326848	-0.299549	0.766198	0.0866954	0.0245722	0.0334371	0.817855	down	ENSMUSG00000021918_down	spleen
ENSMUSG00000036459	-0.293271	0.13827	-2.12101	0.0383616	-0.00319264	0.00588151	-0.542827	0.589403	0.0203638	0.00749349	2.71753	0.00873611	0.0171712	0.00483822	3.54906	0.00107212	0.307433	0.775304	0.0334567	0.00287426	up	ENSMUSG00000036459_up	spleen
ENSMUSG00000024560	0.0749717	0.158039	0.474387	0.637069	-0.0119226	0.00672244	-1.77356	0.0815737	-0.0232726	0.0085649	-2.7172	0.00874377	-0.0351952	0.00558872	-6.29755	2.48578e-07	0.868591	0.239517	0.0334704	2.33261e-06	down	ENSMUSG00000024560_down	spleen
ENSMUSG00000030822	-0.00911854	0.125904	-0.0724247	0.942522	-0.00671552	0.00535551	-1.25394	0.215072	-0.0185407	0.00682333	-2.71725	0.00874259	-0.0252562	0.00416688	-6.06119	5.18836e-07	0.984804	0.435783	0.0334704	4.24681e-06	down	ENSMUSG00000030822_down	spleen
ENSMUSG00000072618	-0.429667	0.177082	-2.42638	0.0184954	-0.00165961	0.00753246	-0.220328	0.826417	0.0260763	0.00959692	2.71715	0.00874505	0.0244166	0.00671453	3.63639	0.000836728	0.221768	0.917715	0.0334704	0.00231935	up	ENSMUSG00000072618_up	spleen
ENSMUSG00000028031	0.0198017	0.17623	0.112362	0.910938	1.82038e-05	0.00749624	0.00242839	0.998071	-0.0259427	0.00955077	-2.71629	0.00876495	-0.0259245	0.00629001	-4.12154	0.000203563	0.974523	1	0.0335397	0.000686848	down	ENSMUSG00000028031_down	spleen
ENSMUSG00000040631	-0.514618	0.17313	-2.97243	0.00434926	-0.0117383	0.00736437	-1.59393	0.116582	0.025481	0.00938277	2.71572	0.00877826	0.0137427	0.00618624	2.2215	0.0325169	0.109686	0.300559	0.0335838	0.0570465	up	ENSMUSG00000040631_up	spleen
ENSMUSG00000013089	0.241775	0.161849	1.49384	0.140832	-0.0011947	0.00688449	-0.173535	0.862856	0.0238179	0.00877136	2.71541	0.00878557	0.0226232	0.00594586	3.80486	0.000515555	0.515783	0.937553	0.0336049	0.00153392	up	ENSMUSG00000013089_up	spleen
ENSMUSG00000028862	-0.251176	0.194026	-1.29455	0.200788	0.000307798	0.0082532	0.0372944	0.970383	0.0285478	0.0105152	2.71491	0.00879726	0.0288556	0.00651866	4.42662	8.15704e-05	0.582989	0.98915	0.0336428	0.000315219	up	ENSMUSG00000028862_up	spleen
ENSMUSG00000047888	-0.0391616	0.232611	-0.168357	0.866909	0.0104925	0.00989446	1.06044	0.293497	-0.0342228	0.0126063	-2.71474	0.00880136	-0.0237303	0.0085609	-2.77194	0.00867134	0.959157	0.522613	0.0336516	0.0180132	down	ENSMUSG00000047888_down	spleen
ENSMUSG00000034035	0.0743619	0.124562	0.596988	0.552921	-0.00106114	0.00529843	-0.200275	0.841991	-0.0183254	0.0067506	-2.71464	0.00880368	-0.0193866	0.00355107	-5.45936	3.389e-06	0.833594	0.925811	0.0336536	2.04352e-05	down	ENSMUSG00000034035_down	spleen
ENSMUSG00000094870	0.183843	0.171664	1.07095	0.288786	0.0338062	0.00730199	4.62973	2.21894e-05	-0.0252538	0.00930328	-2.71451	0.00880675	0.00855239	0.00534728	1.59939	0.11824	0.667741	0.00214768	0.0336585	0.174831	up	ENSMUSG00000094870_up	spleen
ENSMUSG00000021624	0.270983	0.279179	0.970641	0.335901	-0.00622503	0.0118753	-0.524198	0.602209	-0.041061	0.0151301	-2.71387	0.00882165	-0.0472861	0.0103133	-4.58494	5.04458e-05	0.707086	0.784058	0.0337017	0.00020716	down	ENSMUSG00000021624_down	spleen
ENSMUSG00000026154	-0.111883	0.181709	-0.615724	0.540571	-0.00322485	0.0077293	-0.417225	0.678109	0.0267257	0.00984771	2.7139	0.00882098	0.0235009	0.00695263	3.38014	0.00172037	0.827179	0.832757	0.0337017	0.00435825	up	ENSMUSG00000026154_up	spleen
ENSMUSG00000102353	-0.327359	0.114606	-2.85639	0.00600177	-0.0206805	0.00487493	-4.24221	8.38388e-05	0.0168528	0.00621103	2.71336	0.0088337	-0.00382771	0.00369865	-1.0349	0.307434	0.129386	0.00404689	0.0337409	0.391449	down	ENSMUSG00000102353_down	spleen
ENSMUSG00000016757	-0.309323	0.335833	-0.921062	0.360969	0.00184554	0.0142852	0.129193	0.897668	0.0493785	0.0182004	2.71305	0.00884108	0.051224	0.0110169	4.64958	4.1418e-05	0.726309	0.956091	0.0337573	0.000174608	up	ENSMUSG00000016757_up	spleen
ENSMUSG00000030603	-0.00186846	0.103317	-0.0180847	0.985636	-0.0141145	0.00439476	-3.21166	0.00218833	0.0151909	0.00559925	2.71302	0.00884157	0.00107643	0.00335246	0.321087	0.749951	0.99545	0.0250245	0.0337573	0.804952	up	ENSMUSG00000030603_up	spleen
ENSMUSG00000001418	0.00288481	0.0965121	0.0298907	0.976261	-0.0104682	0.00410529	-2.54993	0.0135382	0.0141888	0.00523045	2.71273	0.00884854	0.00372058	0.00324009	1.1483	0.258216	0.992923	0.0769159	0.033777	0.338608	up	ENSMUSG00000001418_up	spleen
ENSMUSG00000037966	0.0808092	0.139506	0.579254	0.564741	0.00434117	0.0059341	0.731564	0.467485	0.0205077	0.00756048	2.71248	0.00885434	0.0248489	0.00439653	5.65193	1.85942e-06	0.838802	0.680602	0.0337923	1.22851e-05	up	ENSMUSG00000037966_up	spleen
ENSMUSG00000044229	0.268446	0.348461	0.770376	0.444315	0.0369348	0.0148223	2.49183	0.015696	0.0512124	0.0188848	2.71184	0.00886957	0.0881472	0.0111607	7.89802	1.86833e-09	0.776445	0.0846436	0.0338366	4.69815e-08	up	ENSMUSG00000044229_up	spleen
ENSMUSG00000086331	0.23544	0.171648	1.37165	0.175643	0.0108096	0.00730131	1.4805	0.144344	-0.0252273	0.00930242	-2.71191	0.00886783	-0.0144177	0.0063774	-2.26075	0.0297459	0.555029	0.341828	0.0338366	0.0527421	down	ENSMUSG00000086331_down	spleen
ENSMUSG00000022884	0.0551519	0.153195	0.36001	0.720194	0.014861	0.00651641	2.28055	0.0264016	-0.0225119	0.0083024	-2.71149	0.00887763	-0.00765088	0.00538889	-1.41975	0.164051	0.905847	0.117642	0.0338605	0.231053	down	ENSMUSG00000022884_down	spleen
ENSMUSG00000024127	-0.0271692	0.0990905	-0.274185	0.784951	0.00761995	0.00421497	1.80783	0.0760046	-0.0145571	0.00537019	-2.71072	0.0088959	-0.00693715	0.00365568	-1.89764	0.065568	0.932526	0.229296	0.0339233	0.104941	down	ENSMUSG00000024127_down	spleen
ENSMUSG00000040269	-0.0364017	0.211935	-0.171759	0.864246	-0.0124996	0.009015	-1.38653	0.171081	0.031121	0.0114858	2.70952	0.0089243	0.0186214	0.00782029	2.38117	0.0225167	0.958167	0.380749	0.0340247	0.0414547	up	ENSMUSG00000040269_up	spleen
ENSMUSG00000011096	-0.244807	0.167118	-1.46488	0.148547	-0.0279144	0.00710862	-3.92684	0.00023829	0.0245301	0.00905692	2.70843	0.00895021	-0.0033844	0.00541308	-0.625226	0.53566	0.525879	0.0069586	0.0340612	0.619684	down	ENSMUSG00000011096_down	spleen
ENSMUSG00000022255	0.498561	0.163909	3.0417	0.00357597	0.0279816	0.00697212	4.01336	0.000179569	-0.02406	0.00888301	-2.70854	0.00894754	0.00392161	0.00595352	0.658705	0.514164	0.0999436	0.00601027	0.0340612	0.599432	up	ENSMUSG00000022255_up	spleen
ENSMUSG00000022772	0.322586	0.215448	1.49728	0.139936	0.00852146	0.00916443	0.929841	0.356445	-0.0316254	0.0116762	-2.70854	0.00894763	-0.0231039	0.0068977	-3.34951	0.00187252	0.514453	0.583417	0.0340612	0.00468493	down	ENSMUSG00000022772_down	spleen
ENSMUSG00000025762	-0.224569	0.197611	-1.13642	0.26062	0.00444315	0.00840569	0.528588	0.59918	0.0290094	0.0107095	2.70875	0.00894255	0.0334525	0.00651151	5.13744	9.21828e-06	0.644811	0.782284	0.0340612	4.81881e-05	up	ENSMUSG00000025762_up	spleen
ENSMUSG00000031601	0.130028	0.146201	0.889377	0.377605	0.0251185	0.0062189	4.03905	0.000165006	-0.021464	0.00792335	-2.70895	0.00893788	0.00365452	0.00487095	0.750269	0.457838	0.736883	0.00568655	0.0340612	0.546176	up	ENSMUSG00000031601_up	spleen
ENSMUSG00000032812	-0.248141	0.129306	-1.91903	0.0600821	-0.010694	0.00550022	-1.94429	0.0568901	0.0189802	0.00700769	2.70848	0.00894902	0.00828618	0.00444007	1.86623	0.069951	0.372393	0.190668	0.0340612	0.110858	up	ENSMUSG00000032812_up	spleen
ENSMUSG00000042625	0.0996212	0.190429	0.523141	0.60294	-0.0180979	0.0081002	-2.23425	0.0294763	-0.0279559	0.0103203	-2.70884	0.00894057	-0.0460538	0.00667798	-6.89637	3.89731e-08	0.853963	0.125904	0.0340612	5.10174e-07	down	ENSMUSG00000042625_down	spleen
ENSMUSG00000043531	0.191172	0.155538	1.2291	0.224173	-0.017835	0.00661606	-2.69571	0.00925759	-0.0228319	0.00842936	-2.70862	0.00894577	-0.0406669	0.00595478	-6.82929	4.79117e-08	0.609287	0.0606524	0.0340612	5.97691e-07	down	ENSMUSG00000043531_down	spleen
ENSMUSG00000061882	-0.139273	0.141223	-0.986192	0.328281	0.00526211	0.00600713	0.875976	0.384785	-0.0207326	0.00765354	-2.70889	0.00893942	-0.0154705	0.00457098	-3.38449	0.00169972	0.701107	0.611449	0.0340612	0.00431058	down	ENSMUSG00000061882_down	spleen
ENSMUSG00000002820	-0.532316	0.314886	-1.69051	0.0964909	-0.0120836	0.0133942	-0.902154	0.370839	0.0462176	0.0170652	2.7083	0.00895333	0.034134	0.0118201	2.8878	0.00644548	0.447534	0.597498	0.0340662	0.013857	up	ENSMUSG00000002820_up	spleen
ENSMUSG00000025165	-0.172047	0.354868	-0.484818	0.629696	0.0404788	0.0150949	2.68163	0.00960917	0.0520825	0.019232	2.70811	0.0089578	0.0925613	0.0122587	7.55064	5.30124e-09	0.86521	0.0622392	0.0340763	1.05001e-07	up	ENSMUSG00000025165_up	spleen
ENSMUSG00000028883	-0.52613	0.257709	-2.04157	0.0459165	0.0593642	0.0109621	5.41542	1.32857e-06	0.0378097	0.0139665	2.70718	0.00898017	0.0971739	0.00636318	15.2713	1.48026e-17	0.333272	0.000554366	0.0341337	2.61704e-13	up	ENSMUSG00000028883_up	spleen
ENSMUSG00000038462	-0.0627478	0.123373	-0.508604	0.613028	-0.000977389	0.00524785	-0.186245	0.852925	0.0181008	0.00668616	2.70721	0.0089794	0.0171234	0.00462457	3.7027	0.000692148	0.857779	0.931939	0.0341337	0.00197185	up	ENSMUSG00000038462_up	spleen
ENSMUSG00000053684	0.081871	0.13548	0.604304	0.548082	0.00389727	0.00576285	0.676275	0.50165	-0.0198785	0.0073423	-2.7074	0.00897488	-0.0159813	0.00447071	-3.57466	0.000997226	0.830865	0.709619	0.0341337	0.00269734	down	ENSMUSG00000053684_down	spleen
ENSMUSG00000059534	-0.120508	0.230995	-0.52169	0.603943	-0.0287217	0.00982573	-2.92312	0.00499174	0.0338908	0.0125187	2.70721	0.00897929	0.00516908	0.007663	0.674551	0.504155	0.854258	0.0412	0.0341337	0.589998	up	ENSMUSG00000059534_up	spleen
ENSMUSG00000000440	1.02873	0.372709	2.76014	0.00779487	0.0545881	0.0158538	3.44322	0.00109489	0.0546791	0.0201989	2.70703	0.00898357	0.109267	0.0130601	8.36648	4.67325e-10	0.14981	0.0163436	0.0341398	1.62947e-08	up	ENSMUSG00000000440_up	spleen
ENSMUSG00000022808	0.177792	0.138505	1.28366	0.204549	0.00762346	0.00589152	1.29397	0.200986	-0.0203177	0.00750624	-2.70677	0.00898985	-0.0126942	0.00442758	-2.86708	0.00679964	0.587213	0.419171	0.0341567	0.0145186	down	ENSMUSG00000022808_down	spleen
ENSMUSG00000062152	-0.496637	0.147207	-3.37373	0.0013515	-0.0157181	0.00626168	-2.5102	0.0149824	0.0215904	0.00797786	2.70629	0.00900121	0.00587235	0.00496808	1.18202	0.24474	0.0615947	0.0818338	0.0341929	0.323671	up	ENSMUSG00000062152_up	spleen
ENSMUSG00000026893	0.0211831	0.173255	0.122265	0.903127	0.0278214	0.00736967	3.77512	0.000388607	0.0254089	0.00938952	2.70609	0.0090061	0.0532303	0.00664846	8.00642	1.35286e-09	0.971896	0.00928356	0.0342046	3.68637e-08	up	ENSMUSG00000026893_up	spleen
ENSMUSG00000019362	-0.135665	0.225662	-0.601189	0.55014	-0.0254436	0.00959889	-2.65069	0.0104248	0.0330935	0.0122297	2.70599	0.0090084	0.00764988	0.00764771	1.00028	0.32367	0.831789	0.0654348	0.0342064	0.408388	up	ENSMUSG00000019362_up	spleen
ENSMUSG00000024091	-0.0956389	0.116174	-0.823237	0.413865	0.0045452	0.00494165	0.919774	0.361636	0.0170348	0.00629603	2.70564	0.00901698	0.02158	0.00383804	5.62266	2.03711e-06	0.75942	0.588783	0.0342321	1.32954e-05	up	ENSMUSG00000024091_up	spleen
ENSMUSG00000097217	0.1112	0.138383	0.803567	0.425045	-0.000639648	0.00588633	-0.108667	0.913855	-0.0202874	0.00749963	-2.70512	0.00902939	-0.020927	0.00460086	-4.5485	5.63636e-05	0.765129	0.961799	0.0342723	0.000228682	down	ENSMUSG00000097217_down	spleen
ENSMUSG00000012114	0.14342	0.0909155	1.57751	0.12031	-0.000140007	0.00386723	-0.0362033	0.971249	-0.0133255	0.00492715	-2.70451	0.00904395	-0.0134655	0.00337445	-3.99043	0.000299901	0.48572	0.989321	0.0343067	0.000957531	down	ENSMUSG00000012114_down	spleen
ENSMUSG00000037788	-0.778654	0.390419	-1.9944	0.0509846	0.0116781	0.0166071	0.703198	0.484846	0.057225	0.0211587	2.70456	0.00904274	0.0689031	0.0128177	5.3756	4.3987e-06	0.346736	0.696606	0.0343067	2.55315e-05	up	ENSMUSG00000037788_up	spleen
ENSMUSG00000071711	-0.461316	0.341279	-1.35173	0.181898	-0.0166972	0.0145169	-1.1502	0.254951	0.0500241	0.0184956	2.70465	0.00904055	0.0333269	0.0121229	2.74909	0.00918725	0.563002	0.481274	0.0343067	0.0189466	up	ENSMUSG00000071711_up	spleen
ENSMUSG00000026315	0.311217	0.154841	2.00991	0.0492679	0.00832538	0.00658643	1.26402	0.211459	-0.0226919	0.00839161	-2.70412	0.00905336	-0.0143665	0.00552542	-2.60008	0.0133143	0.343777	0.431027	0.0343285	0.0262608	down	ENSMUSG00000026315_down	spleen
ENSMUSG00000028497	-0.691731	0.33395	-2.07136	0.0429442	0.0322729	0.0142051	2.27192	0.0269523	0.0489407	0.0180984	2.70415	0.00905266	0.0812135	0.0101795	7.97816	1.47143e-09	0.324179	0.119087	0.0343285	3.91902e-08	up	ENSMUSG00000028497_up	spleen
ENSMUSG00000033382	0.203458	0.256127	0.794362	0.430338	0.0176974	0.0108948	1.62439	0.109908	-0.0375337	0.0138808	-2.70401	0.00905598	-0.0198363	0.00987752	-2.00823	0.0519609	0.767788	0.289936	0.0343316	0.0855776	down	ENSMUSG00000033382_down	spleen
ENSMUSG00000023883	-0.357637	0.297859	-1.20069	0.234925	0.00478	0.0126699	0.377272	0.707398	0.0436476	0.0161424	2.7039	0.00905855	0.0484276	0.0102634	4.71846	3.35495e-05	0.619253	0.850331	0.0343344	0.000145644	up	ENSMUSG00000023883_up	spleen
ENSMUSG00000034518	0.13684	0.125679	1.08881	0.280901	0.00532655	0.00534595	0.996371	0.323356	-0.0184157	0.00681114	-2.70376	0.00906203	-0.0130891	0.00452108	-2.89513	0.00632434	0.660423	0.553428	0.0343406	0.0136277	down	ENSMUSG00000034518_down	spleen
ENSMUSG00000071074	-0.06496	0.134234	-0.483931	0.630322	-0.0194642	0.00570986	-3.40887	0.00121535	0.0196685	0.0072748	2.70365	0.00906459	0.000204352	0.00470537	0.0434295	0.965593	0.86521	0.0175114	0.0343434	0.974834	up	ENSMUSG00000071074_up	spleen
ENSMUSG00000034636	0.0470032	0.172174	0.272998	0.785859	0.000565723	0.00732371	0.0772454	0.938704	-0.0252229	0.00933096	-2.70314	0.00907682	-0.0246572	0.00601343	-4.10036	0.000216764	0.93266	0.974353	0.0343828	0.000725393	down	ENSMUSG00000034636_down	spleen
ENSMUSG00000039536	0.0260937	0.0847985	0.307714	0.759442	0.00589691	0.00360704	1.63483	0.107693	-0.0124207	0.00459564	-2.70271	0.00908735	-0.00652376	0.00279697	-2.33244	0.0252259	0.921883	0.286263	0.0344123	0.0456293	down	ENSMUSG00000039536_down	spleen
ENSMUSG00000092060	0.390634	0.214475	1.82135	0.0738975	0.00819248	0.00912305	0.897999	0.373031	-0.0314143	0.0116234	-2.70267	0.00908828	-0.0232218	0.00805935	-2.88136	0.0065537	0.399799	0.599795	0.0344123	0.0140607	down	ENSMUSG00000092060_down	spleen
ENSMUSG00000039016	-0.11146	0.150834	-0.738961	0.463017	-0.0111155	0.00641595	-1.73248	0.088693	0.0220896	0.0081744	2.70229	0.00909734	0.0109741	0.00516995	2.12268	0.0405357	0.788289	0.253215	0.0344397	0.0690939	up	ENSMUSG00000039016_up	spleen
ENSMUSG00000037857	0.193394	0.185075	1.04495	0.300537	0.0292248	0.00787248	3.71228	0.000474554	-0.0271034	0.0100301	-2.7022	0.00909966	0.00212145	0.00608979	0.348361	0.729543	0.678584	0.0103576	0.0344415	0.787006	up	ENSMUSG00000037857_up	spleen
ENSMUSG00000086938	0.0206814	0.165396	0.125042	0.900938	-0.00395202	0.00703536	-0.561737	0.576536	-0.0242178	0.00896358	-2.7018	0.00910938	-0.0281698	0.00544526	-5.17326	8.24899e-06	0.970948	0.767122	0.0344713	4.37422e-05	down	ENSMUSG00000086938_down	spleen
ENSMUSG00000029171	-0.144551	0.141094	-1.0245	0.310003	0.00834306	0.00600165	1.39013	0.169991	0.0206582	0.00764656	2.70164	0.00911317	0.0290013	0.00497318	5.83154	1.06182e-06	0.685659	0.379088	0.0344718	7.70689e-06	up	ENSMUSG00000029171_up	spleen
ENSMUSG00000034312	-0.136242	0.144918	-0.940128	0.35119	-0.0147178	0.00616433	-2.38758	0.0203592	-0.0212183	0.00785382	-2.70165	0.00911281	-0.0359361	0.00524503	-6.85146	4.47487e-08	0.718033	0.0998395	0.0344718	5.68502e-07	down	ENSMUSG00000034312_down	spleen
ENSMUSG00000037710	0.113746	0.212876	0.534328	0.59523	-0.0116956	0.00905503	-1.29162	0.201796	0.0311618	0.0115368	2.70108	0.0091268	0.0194661	0.0077429	2.51406	0.0164144	0.849765	0.420141	0.0345164	0.0315372	up	ENSMUSG00000037710_up	spleen
ENSMUSG00000031158	-0.0541022	0.14457	-0.374228	0.709648	-0.0176318	0.00614952	-2.86718	0.00582659	0.0211614	0.00783495	2.7009	0.00913105	0.00352963	0.00515082	0.685257	0.497453	0.90118	0.0451158	0.0345255	0.583829	up	ENSMUSG00000031158_up	spleen
ENSMUSG00000070520	-0.206627	0.156111	-1.32359	0.191018	0.000974805	0.00664043	0.146798	0.883818	0.0228494	0.00846041	2.70075	0.00913477	0.0238242	0.00551155	4.3226	0.000111623	0.57324	0.947449	0.0345326	0.000410728	up	ENSMUSG00000070520_up	spleen
ENSMUSG00000032511	-0.169232	0.149295	-1.13354	0.261816	0.0057708	0.00635049	0.908718	0.367393	0.021849	0.008091	2.70041	0.00914303	0.0276198	0.00452178	6.10817	4.48182e-07	0.645039	0.59394	0.0345569	3.76533e-06	up	ENSMUSG00000032511_up	spleen
ENSMUSG00000016541	0.0194842	0.0932232	0.209006	0.835202	-0.00907739	0.0039654	-2.28915	0.0258633	0.0136408	0.00505222	2.69996	0.00915394	0.00456337	0.00336387	1.35658	0.183134	0.949134	0.116207	0.0345912	0.253667	up	ENSMUSG00000016541_up	spleen
ENSMUSG00000021871	-0.177574	0.370629	-0.479116	0.633722	0.00363515	0.0157653	0.23058	0.818482	0.05423	0.0200861	2.69987	0.00915603	0.0578651	0.011727	4.93436	1.72753e-05	0.866543	0.913485	0.0345921	8.26531e-05	up	ENSMUSG00000021871_up	spleen
ENSMUSG00000004096	0.0196242	0.126651	0.154947	0.877421	-0.00966383	0.00538731	-1.79381	0.0782426	0.0185308	0.00686384	2.69978	0.0091583	0.00886702	0.00457104	1.93983	0.0600526	0.962613	0.233794	0.0345937	0.0969818	up	ENSMUSG00000004096_up	spleen
ENSMUSG00000097059	-0.123787	0.12813	-0.966102	0.338147	0.00253411	0.00545023	0.464955	0.643767	-0.0187443	0.006944	-2.69935	0.00916874	-0.0162102	0.00418952	-3.86922	0.000427637	0.708233	0.812336	0.0346262	0.00130247	down	ENSMUSG00000097059_down	spleen
ENSMUSG00000050914	0.404425	0.20149	2.00717	0.0495671	0.00932619	0.00857068	1.08815	0.28119	-0.0294574	0.0109197	-2.69764	0.00921032	-0.0201312	0.00591197	-3.40517	0.00160487	0.344024	0.509988	0.0347762	0.00410723	down	ENSMUSG00000050914_down	spleen
ENSMUSG00000021486	0.126446	0.124885	1.0125	0.315653	-0.0138019	0.00531219	-2.59816	0.0119554	0.0182574	0.00676813	2.69756	0.00921239	0.00445549	0.00387414	1.15006	0.257499	0.690161	0.070883	0.034777	0.337785	up	ENSMUSG00000021486_up	spleen
ENSMUSG00000001134	-0.0552484	0.146143	-0.378044	0.706827	-0.00565268	0.00621641	-0.909315	0.367081	0.021362	0.00792018	2.69716	0.00922205	0.0157093	0.00543399	2.89094	0.00639337	0.899437	0.593727	0.0347995	0.013756	up	ENSMUSG00000001134_up	spleen
ENSMUSG00000031660	-0.276313	0.102666	-2.69137	0.00936469	-0.00951034	0.00436707	-2.17774	0.0336538	0.0150072	0.00556398	2.69721	0.00922094	0.00549685	0.00391208	1.4051	0.168333	0.163102	0.136956	0.0347995	0.236303	up	ENSMUSG00000031660_up	spleen
ENSMUSG00000020647	0.45522	0.154217	2.95181	0.00460798	0.0139046	0.00655988	2.11964	0.0384827	-0.0225398	0.00835778	-2.69686	0.00922946	-0.0086352	0.00573845	-1.5048	0.140866	0.11288	0.149265	0.0348166	0.202902	down	ENSMUSG00000020647_down	spleen
ENSMUSG00000026880	-1.0955	0.665825	-1.64533	0.105504	0.0158057	0.0283219	0.558072	0.57902	0.0973129	0.0360843	2.69683	0.00923028	0.113119	0.0210454	5.37499	4.40712e-06	0.463947	0.769172	0.0348166	2.55724e-05	up	ENSMUSG00000026880_up	spleen
ENSMUSG00000036435	0.012481	0.0997014	0.125184	0.900826	0.00439584	0.00424096	1.03652	0.304414	-0.0145704	0.0054033	-2.69657	0.00923642	-0.0101745	0.00278664	-3.65119	0.000802135	0.970944	0.533606	0.0348328	0.00223896	down	ENSMUSG00000036435_down	spleen
ENSMUSG00000052962	-0.024675	0.121014	-0.203902	0.83917	-3.11842e-05	0.00514753	-0.00605808	0.995188	0.0176844	0.00655834	2.69648	0.0092388	0.0176532	0.00453995	3.88842	0.000404362	0.950769	0.999718	0.0348347	0.00123974	up	ENSMUSG00000052962_up	spleen
ENSMUSG00000005089	0.496403	0.224986	2.20637	0.031476	-0.00827057	0.00957012	-0.864208	0.391161	-0.0328727	0.0121931	-2.69602	0.00925007	-0.0411433	0.0086767	-4.74181	3.12332e-05	0.280906	0.617483	0.0348644	0.000136961	down	ENSMUSG00000005089_down	spleen
ENSMUSG00000069678	-0.349419	0.145779	-2.39691	0.019896	-0.0110333	0.00620092	-1.77929	0.0806185	0.0212996	0.00790044	2.696	0.00925039	0.0102664	0.00515559	1.99131	0.053869	0.228575	0.23794	0.0348644	0.0882634	up	ENSMUSG00000069678_up	spleen
ENSMUSG00000020843	-0.00101378	0.104796	-0.00967388	0.992316	-0.0133025	0.00445765	-2.98419	0.00420782	0.0153107	0.00567938	2.69584	0.00925437	0.00200823	0.00358465	0.560231	0.578698	0.997255	0.0369552	0.0348724	0.659295	up	ENSMUSG00000020843_up	spleen
ENSMUSG00000018286	0.064636	0.149529	0.432264	0.66721	-0.00889583	0.00636045	-1.39862	0.167442	0.0218457	0.0081037	2.69576	0.00925627	0.0129498	0.00553817	2.33829	0.024886	0.882095	0.375814	0.0348726	0.045109	up	ENSMUSG00000018286_up	spleen
ENSMUSG00000026197	-0.442842	0.181019	-2.44639	0.0175953	-0.0142754	0.00769992	-1.85396	0.069014	0.026443	0.00981027	2.69544	0.00926417	0.0121677	0.00716739	1.69764	0.0979723	0.216222	0.216163	0.0348954	0.148737	up	ENSMUSG00000026197_up	spleen
ENSMUSG00000027315	0.387156	0.20711	1.86932	0.0668101	0.0018833	0.00880977	0.213774	0.831499	0.0302525	0.0112243	2.69526	0.00926856	0.0321358	0.00753857	4.26285	0.000133547	0.386453	0.920707	0.0349049	0.000478644	up	ENSMUSG00000027315_up	spleen
ENSMUSG00000097579	0.127247	0.1994	0.638151	0.525977	0.00738633	0.00848181	0.870844	0.387557	-0.0291241	0.0108065	-2.69507	0.00927343	-0.0217378	0.00567912	-3.82767	0.000482558	0.822482	0.613796	0.0349162	0.00144953	down	ENSMUSG00000097579_down	spleen
ENSMUSG00000054931	-0.2921	0.17144	-1.7038	0.0939614	0.00557044	0.00729247	0.763862	0.448156	0.0250389	0.00929115	2.69492	0.00927703	0.0306093	0.00581337	5.26534	6.19795e-06	0.442184	0.666782	0.0349199	3.42291e-05	up	ENSMUSG00000054931_up	spleen
ENSMUSG00000076481	0.383838	0.149363	2.56983	0.0128635	0.0055922	0.00635339	0.880191	0.382518	-0.0218142	0.0080947	-2.69487	0.00927813	-0.016222	0.00497369	-3.26156	0.00238421	0.187085	0.609232	0.0349199	0.00580933	down	ENSMUSG00000076481_down	spleen
ENSMUSG00000045319	-0.403691	0.186489	-2.16469	0.0346896	-0.0102781	0.00793261	-1.29568	0.200402	0.0272316	0.0101067	2.6944	0.00928987	0.0169535	0.00592306	2.86229	0.00688403	0.2946	0.418879	0.0349501	0.0146771	up	ENSMUSG00000045319_up	spleen
ENSMUSG00000046865	-0.0495532	0.151237	-0.327653	0.744396	-0.0203214	0.0064331	-3.15888	0.00255296	0.0220844	0.00819625	2.69445	0.00928851	0.00176302	0.00569584	0.309528	0.758656	0.916426	0.0273145	0.0349501	0.811836	up	ENSMUSG00000046865_up	spleen
ENSMUSG00000065663	-0.591098	0.222172	-2.66054	0.0101583	-0.019091	0.00945044	-2.02011	0.0481651	0.0324391	0.0120406	2.69415	0.00929588	0.0133482	0.00742168	1.79854	0.0802542	0.169399	0.17243	0.0349587	0.125057	up	ENSMUSG00000065663_up	spleen
ENSMUSG00000093874	-0.591098	0.222172	-2.66054	0.0101583	-0.019091	0.00945044	-2.02011	0.0481651	0.0324391	0.0120406	2.69415	0.00929588	0.0133482	0.00742168	1.79854	0.0802542	0.169399	0.17243	0.0349587	0.125057	up	ENSMUSG00000093874_up	spleen
ENSMUSG00000045257	-0.0338086	0.135318	-0.249846	0.803621	-0.00888095	0.00575595	-1.54292	0.128484	0.0197533	0.00733351	2.69357	0.00931034	0.0108724	0.0048565	2.23872	0.0312739	0.939154	0.319499	0.0350061	0.0551287	up	ENSMUSG00000045257_up	spleen
ENSMUSG00000021886	-0.108236	0.118554	-0.912963	0.365176	0.0233736	0.00504289	4.63496	2.17882e-05	0.0173032	0.00642502	2.6931	0.00932198	0.0406768	0.00443368	9.17451	4.55062e-11	0.729853	0.0021208	0.0350428	2.90636e-09	up	ENSMUSG00000021886_up	spleen
ENSMUSG00000035382	0.0595052	0.116696	0.509919	0.612112	-0.00189844	0.00496383	-0.382455	0.703572	-0.0170308	0.00632429	-2.69293	0.00932616	-0.0189293	0.00402765	-4.69984	3.55183e-05	0.857665	0.847835	0.0350445	0.000153176	down	ENSMUSG00000035382_down	spleen
ENSMUSG00000047730	0.111085	0.194227	0.571935	0.569655	-0.0149634	0.00826177	-1.81116	0.0754812	-0.0283466	0.0105261	-2.69298	0.00932491	-0.04331	0.00656675	-6.59534	9.86713e-08	0.840648	0.228246	0.0350445	1.08538e-06	down	ENSMUSG00000047730_down	spleen
ENSMUSG00000028672	-0.178989	0.146973	-1.21783	0.228395	-0.00210743	0.00625174	-0.337095	0.737305	0.0214448	0.00796519	2.69231	0.00934127	0.0193374	0.00551397	3.50698	0.00120719	0.613617	0.868041	0.0350942	0.00318947	up	ENSMUSG00000028672_up	spleen
ENSMUSG00000031666	0.118691	0.159213	0.745484	0.459097	0.0142134	0.00677239	2.09873	0.0403628	-0.0232204	0.00862854	-2.69111	0.00937104	-0.00900696	0.0061405	-1.46681	0.150876	0.786003	0.154106	0.035199	0.215208	down	ENSMUSG00000031666_down	spleen
ENSMUSG00000052794	-0.0230316	0.218136	-0.105583	0.91629	-0.00279818	0.00927878	-0.301568	0.764099	-0.0318131	0.0118219	-2.69104	0.00937294	-0.0346112	0.00777692	-4.45051	7.58834e-05	0.976201	0.882676	0.0351991	0.000296045	down	ENSMUSG00000052794_down	spleen
ENSMUSG00000097656	-0.335402	0.15658	-2.14204	0.0365532	-0.00930843	0.00666039	-1.39758	0.167752	0.0228322	0.00848584	2.69063	0.00938314	0.0135238	0.00558968	2.41943	0.0205774	0.301035	0.376149	0.0352304	0.0383277	up	ENSMUSG00000097656_up	spleen
ENSMUSG00000036214	-0.309098	0.138101	-2.23821	0.0292013	-0.0051689	0.00587432	-0.879914	0.382666	0.0201366	0.00748433	2.6905	0.00938637	0.0149677	0.0044432	3.36867	0.00177591	0.272952	0.609232	0.0352355	0.00447602	up	ENSMUSG00000036214_up	spleen
ENSMUSG00000093629	-0.0592971	0.138761	-0.427332	0.670776	-0.00233423	0.00590243	-0.395469	0.693999	-0.0202292	0.00752013	-2.69	0.00939862	-0.0225634	0.00475789	-4.74231	3.11847e-05	0.883747	0.842326	0.0352744	0.000136812	down	ENSMUSG00000093629_down	spleen
ENSMUSG00000018846	0.139046	0.170822	0.813982	0.419103	0.0208038	0.00726619	2.86309	0.00589243	-0.0248982	0.00925767	-2.68947	0.00941202	-0.00409442	0.00493452	-0.82975	0.412002	0.762276	0.0454706	0.0353176	0.500399	down	ENSMUSG00000018846_down	spleen
ENSMUSG00000031153	-0.231693	0.146065	-1.58622	0.11832	-0.0208799	0.00621312	-3.36061	0.00140593	-0.0212884	0.00791599	-2.6893	0.00941619	-0.0421683	0.00506186	-8.33061	5.19188e-10	0.482871	0.019035	0.0353206	1.75654e-08	down	ENSMUSG00000031153_down	spleen
ENSMUSG00000079658	-0.0689739	0.172794	-0.39917	0.691287	0.00986245	0.00735005	1.34182	0.18507	0.0251834	0.00936452	2.68923	0.00941778	0.0350458	0.0065369	5.36123	4.59992e-06	0.892295	0.398221	0.0353206	2.65436e-05	up	ENSMUSG00000079658_up	spleen
ENSMUSG00000096551	0.518229	0.205986	2.51584	0.0147692	0.00638001	0.00876196	0.728149	0.469556	-0.0300207	0.0111634	-2.68921	0.00941844	-0.0236407	0.00603167	-3.91942	0.000369348	0.20012	0.682578	0.0353206	0.00114708	down	ENSMUSG00000096551_down	spleen
ENSMUSG00000031314	-0.0485157	0.117432	-0.413139	0.681082	0.00619081	0.00499515	1.23937	0.220379	-0.0171134	0.00636419	-2.68901	0.0094233	-0.0109226	0.00444708	-2.45612	0.0188607	0.888165	0.442148	0.0353247	0.0355713	down	ENSMUSG00000031314_down	spleen
ENSMUSG00000094441	0.256206	0.264646	0.96811	0.337152	0.0111472	0.0112571	0.990235	0.326319	-0.0385672	0.0143424	-2.68903	0.00942286	-0.02742	0.0096803	-2.83256	0.00743014	0.707768	0.55647	0.0353247	0.0157077	down	ENSMUSG00000094441_down	spleen
ENSMUSG00000028902	-0.00921923	0.092023	-0.100184	0.920556	-0.0129804	0.00391434	-3.31612	0.0016064	0.0134075	0.00498717	2.6884	0.00943854	0.000427075	0.0034998	0.122029	0.903537	0.977947	0.0205742	0.0353747	0.928255	up	ENSMUSG00000028902_up	spleen
ENSMUSG00000099481	-0.0107343	0.115884	-0.0926295	0.926529	-0.00268857	0.00492932	-0.545423	0.587629	-0.0168832	0.00628033	-2.68827	0.00944188	-0.0195718	0.00389953	-5.01901	1.33009e-05	0.980603	0.774179	0.0353802	6.58972e-05	down	ENSMUSG00000099481_down	spleen
ENSMUSG00000108322	-0.390284	0.205728	-1.89708	0.0629782	-0.00833505	0.00875099	-0.952469	0.344952	0.0299699	0.0111494	2.68802	0.00944803	0.0216348	0.00668363	3.23699	0.0025495	0.380424	0.57296	0.0353962	0.00615479	up	ENSMUSG00000108322_up	spleen
ENSMUSG00000112082	-0.228217	0.157687	-1.44728	0.153395	-0.00642632	0.00670749	-0.958082	0.342139	-0.0229696	0.00854584	-2.68781	0.00945337	-0.0293959	0.00563508	-5.21659	7.21109e-06	0.530966	0.571469	0.0354091	3.90097e-05	down	ENSMUSG00000112082_down	spleen
ENSMUSG00000008475	-0.140651	0.118587	-1.18606	0.240605	-0.00359707	0.00504427	-0.7131	0.478745	0.0172725	0.00642679	2.68758	0.00945904	0.0136754	0.00431279	3.1709	0.00304966	0.624233	0.691492	0.0354233	0.00720295	up	ENSMUSG00000008475_up	spleen
ENSMUSG00000020654	0.0403971	0.118166	0.341867	0.733731	-0.00222383	0.00502639	-0.442431	0.659882	-0.0172096	0.006404	-2.68733	0.00946544	-0.0194335	0.00447816	-4.33961	0.000106054	0.912251	0.822039	0.0354261	0.000392699	down	ENSMUSG00000020654_down	spleen
ENSMUSG00000025235	-0.0502249	0.136376	-0.368283	0.714051	0.00152949	0.00580096	0.263661	0.793009	-0.0198625	0.00739086	-2.68743	0.00946276	-0.018333	0.00398648	-4.59879	4.83617e-05	0.903171	0.899313	0.0354261	0.000199799	down	ENSMUSG00000025235_down	spleen
ENSMUSG00000026589	0.0500233	0.147846	0.338349	0.736366	0.0102251	0.00628885	1.62591	0.109583	-0.0215321	0.00801246	-2.68733	0.00946544	-0.011307	0.00545435	-2.07302	0.0451889	0.91336	0.289321	0.0354261	0.0759159	down	ENSMUSG00000026589_down	spleen
ENSMUSG00000045282	-0.547446	0.244595	-2.23818	0.0292038	-0.00990006	0.0104042	-0.951543	0.345418	0.0356185	0.0132558	2.68702	0.00947318	0.0257184	0.00942862	2.72769	0.00969614	0.272952	0.57296	0.035448	0.0198813	up	ENSMUSG00000045282_up	spleen
ENSMUSG00000092591	0.216592	0.169932	1.27458	0.207722	0.00553205	0.00722834	0.765328	0.44729	-0.0247426	0.00920945	-2.68665	0.00948236	-0.0192105	0.00621981	-3.0886	0.00380323	0.591404	0.665987	0.0354752	0.00873591	down	ENSMUSG00000092591_down	spleen
ENSMUSG00000027281	0.181903	0.12025	1.51271	0.135977	0.0150043	0.00511503	2.93337	0.00485129	-0.0175077	0.00651694	-2.68649	0.00948637	-0.00250341	0.0036232	-0.690939	0.493916	0.510896	0.0404496	0.0354832	0.580658	down	ENSMUSG00000027281_down	spleen
ENSMUSG00000004105	0.788494	0.171823	4.58899	2.55717e-05	0.0217468	0.00730876	2.97545	0.00431255	-0.0250144	0.00931192	-2.68627	0.00949181	-0.00326751	0.00574286	-0.568969	0.572815	0.00505431	0.0374892	0.0354894	0.653606	down	ENSMUSG00000004105_down	spleen
ENSMUSG00000024663	-0.742927	0.674387	-1.10163	0.275334	0.0074343	0.0286861	0.25916	0.796462	0.09818	0.0365483	2.68631	0.00949089	0.105614	0.0204069	5.17541	8.19412e-06	0.656316	0.901128	0.0354894	4.35127e-05	up	ENSMUSG00000024663_up	spleen
ENSMUSG00000024944	-0.270656	0.177746	-1.52271	0.133458	-0.0130949	0.00756071	-1.73197	0.0887851	0.0258718	0.00963292	2.68576	0.00950462	0.0127769	0.00681367	1.87518	0.0686772	0.50666	0.253361	0.0355302	0.109181	up	ENSMUSG00000024944_up	spleen
ENSMUSG00000070305	0.144196	0.167729	0.8597	0.39362	0.00648243	0.00713461	0.90859	0.36746	-0.0244126	0.00909003	-2.68565	0.00950753	-0.0179302	0.00622015	-2.8826	0.00653268	0.74649	0.59394	0.035534	0.0140236	down	ENSMUSG00000070305_down	spleen
ENSMUSG00000028995	-0.484445	0.271543	-1.78404	0.079835	0.0109589	0.0115505	0.948776	0.346811	0.0395171	0.0147162	2.68527	0.00951712	0.0504759	0.00869552	5.80482	1.15411e-06	0.415667	0.574358	0.0355628	8.27129e-06	up	ENSMUSG00000028995_up	spleen
ENSMUSG00000052217	0.686763	0.18496	3.71305	0.000473403	0.00674764	0.00786755	0.857655	0.394739	-0.026915	0.0100238	-2.6851	0.0095213	-0.0201674	0.00554914	-3.63433	0.000841658	0.0324419	0.620759	0.0355713	0.00233026	down	ENSMUSG00000052217_down	spleen
ENSMUSG00000021260	-0.242278	0.152083	-1.59306	0.116776	-0.000363147	0.0064691	-0.0561357	0.955434	0.0221291	0.00824212	2.68488	0.00952679	0.021766	0.00543861	4.00213	0.000289756	0.482603	0.982177	0.0355848	0.00093036	up	ENSMUSG00000021260_up	spleen
ENSMUSG00000079049	0.125528	0.194205	0.646372	0.520679	0.0129173	0.0082608	1.56369	0.123525	0.0282522	0.0105249	2.68432	0.00954096	0.0411695	0.00667748	6.16542	3.74985e-07	0.820104	0.311836	0.0356306	3.25525e-06	up	ENSMUSG00000079049_up	spleen
ENSMUSG00000051341	0.264323	0.26226	1.00787	0.317853	0.0332363	0.0111557	2.97933	0.0042658	-0.0381499	0.0142131	-2.68413	0.00954576	-0.0049136	0.0097	-0.506557	0.615471	0.691817	0.03729	0.0356414	0.692295	down	ENSMUSG00000051341_down	spleen
ENSMUSG00000020463	0.222022	0.165683	1.34004	0.185644	0.0272078	0.00704757	3.86059	0.000295363	-0.0240929	0.00897913	-2.6832	0.00956918	0.0031149	0.0054549	0.571028	0.571433	0.567239	0.0078779	0.0357218	0.652307	up	ENSMUSG00000020463_up	spleen
ENSMUSG00000020437	0.121555	0.163047	0.74552	0.459076	-0.0174347	0.00693547	-2.51385	0.0148443	-0.0237054	0.00883631	-2.68272	0.0095814	-0.04114	0.00525195	-7.83329	2.26696e-09	0.786003	0.0813102	0.0357603	5.38819e-08	down	ENSMUSG00000020437_down	spleen
ENSMUSG00000023972	-0.239781	0.20729	-1.15674	0.252289	-0.00582652	0.00881741	-0.660798	0.511452	0.0301295	0.011234	2.68198	0.00960009	0.024303	0.00662203	3.67002	0.000760099	0.636475	0.717359	0.0358229	0.00214075	up	ENSMUSG00000023972_up	spleen
ENSMUSG00000028967	-0.765415	0.310162	-2.46779	0.0166764	0.00219646	0.0131932	0.166484	0.868376	0.0450787	0.0168092	2.6818	0.00960485	0.0472752	0.0102694	4.60348	4.7675e-05	0.210015	0.940449	0.0358264	0.000197266	up	ENSMUSG00000028967_up	spleen
ENSMUSG00000038047	0.188525	0.143042	1.31797	0.192879	0.0229859	0.00608452	3.77777	0.000385333	-0.02079	0.00775213	-2.68185	0.00960358	0.00219588	0.00506158	0.433833	0.666929	0.576605	0.00927614	0.0358264	0.735891	up	ENSMUSG00000038047_up	spleen
ENSMUSG00000097183	-0.360967	0.148193	-2.43579	0.0180669	-0.0109271	0.00630363	-1.73346	0.0885173	0.0215373	0.00803129	2.68167	0.00960813	0.0106102	0.00436487	2.43081	0.0200301	0.218443	0.253109	0.0358316	0.0374495	up	ENSMUSG00000097183_up	spleen
ENSMUSG00000036934	0.3479	0.128509	2.70721	0.00897931	0.00974529	0.00546631	1.78279	0.0800412	-0.0186758	0.0069645	-2.68158	0.00961037	-0.00893056	0.00457086	-1.9538	0.058316	0.16023	0.236944	0.0358328	0.0945841	down	ENSMUSG00000036934_down	spleen
ENSMUSG00000047213	0.148959	0.232631	0.640323	0.524574	0.0385318	0.00989531	3.89395	0.000265153	-0.0338027	0.0126074	-2.68119	0.00962028	0.00472909	0.00792848	0.59647	0.554494	0.822211	0.00738691	0.0358626	0.636959	up	ENSMUSG00000047213_up	spleen
ENSMUSG00000063275	-0.551442	0.355412	-1.55156	0.126402	-0.000257576	0.015118	-0.0170377	0.986467	0.051632	0.0192615	2.68058	0.00963569	0.0513745	0.0108602	4.73053	3.23314e-05	0.495399	0.996069	0.0359129	0.00014115	up	ENSMUSG00000063275_up	spleen
ENSMUSG00000051373	-0.0930765	0.135071	-0.689094	0.493609	-0.00142653	0.00574545	-0.248289	0.804819	0.0196211	0.00732014	2.68043	0.0096397	0.0181945	0.00429392	4.23728	0.000144171	0.805473	0.905418	0.0359207	0.000510005	up	ENSMUSG00000051373_up	spleen
ENSMUSG00000032519	-0.65017	0.414869	-1.56717	0.122709	0.00222298	0.0176471	0.125968	0.900208	0.0602597	0.0224837	2.68015	0.00964684	0.0624827	0.0148568	4.20566	0.00015846	0.48922	0.956994	0.0359368	0.000552536	up	ENSMUSG00000032519_up	spleen
ENSMUSG00000038975	-0.272102	0.172909	-1.57367	0.121197	0.000209673	0.00735496	0.0285076	0.977359	0.0251147	0.00937078	2.68011	0.00964783	0.0253244	0.00633327	3.99862	0.00029276	0.48668	0.992285	0.0359368	0.00093824	up	ENSMUSG00000038975_up	spleen
ENSMUSG00000027875	-0.649612	0.21493	-3.02243	0.00377709	-0.0288082	0.00914241	-3.15105	0.0026117	0.0312147	0.0116481	2.67981	0.00965535	0.00240659	0.00743381	0.323736	0.747961	0.102007	0.0275577	0.0359569	0.803275	up	ENSMUSG00000027875_up	spleen
ENSMUSG00000083012	-1.01563	0.463372	-2.19181	0.0325674	0.00416728	0.0197103	0.211427	0.833322	0.0672947	0.0251124	2.67974	0.00965707	0.071462	0.0151612	4.71349	3.40645e-05	0.286425	0.921513	0.0359569	0.00014755	up	ENSMUSG00000083012_up	spleen
ENSMUSG00000027236	-0.125666	0.147191	-0.853759	0.396876	0.0052738	0.00626102	0.842323	0.40319	0.0213751	0.00797701	2.67959	0.00966097	0.0266489	0.00513923	5.18539	7.94437e-06	0.748345	0.628215	0.0359643	4.23422e-05	up	ENSMUSG00000027236_up	spleen
ENSMUSG00000061607	-0.0329014	0.145688	-0.225835	0.822152	0.00853516	0.00619707	1.37729	0.173903	-0.0211541	0.00789553	-2.67924	0.00966985	-0.0126189	0.00554458	-2.2759	0.0287346	0.945465	0.384569	0.0359903	0.0511665	down	ENSMUSG00000061607_down	spleen
ENSMUSG00000039427	-0.211209	0.110057	-1.91909	0.0600743	-0.0106828	0.00468145	-2.28194	0.0263144	0.0159792	0.00596452	2.67904	0.009675	0.00529642	0.00406456	1.30307	0.200601	0.372393	0.117409	0.0360023	0.273841	up	ENSMUSG00000039427_up	spleen
ENSMUSG00000063659	0.0163839	0.20444	0.0801405	0.936411	0.0122996	0.00869616	1.41437	0.162788	-0.0296803	0.0110796	-2.67883	0.00968036	-0.0173807	0.00704465	-2.46721	0.0183683	0.982902	0.36854	0.0360151	0.0347823	down	ENSMUSG00000063659_down	spleen
ENSMUSG00000030688	-0.86973	0.491862	-1.76824	0.0824675	-0.00748015	0.0209221	-0.357524	0.722044	0.0714054	0.0266563	2.67874	0.00968268	0.0639253	0.0176588	3.62003	0.000876647	0.421651	0.859286	0.0360166	0.00241502	up	ENSMUSG00000030688_up	spleen
ENSMUSG00000097418	0.560898	0.23145	2.4234	0.0186325	0.0161654	0.0098451	1.64198	0.106199	-0.0335962	0.0125434	-2.6784	0.00969152	-0.0174308	0.00853417	-2.04247	0.0482797	0.222027	0.283697	0.0360423	0.0804105	down	ENSMUSG00000097418_down	spleen
ENSMUSG00000052727	0.109848	0.177295	0.619579	0.538048	0.00857932	0.00754153	1.13761	0.260128	-0.0257293	0.00960848	-2.67777	0.00970765	-0.0171499	0.00599992	-2.85836	0.0069539	0.826109	0.487078	0.0360951	0.014811	down	ENSMUSG00000052727_down	spleen
ENSMUSG00000027692	-0.129264	0.187509	-0.689375	0.493434	0.00354979	0.00797598	0.44506	0.657992	-0.02721	0.010162	-2.67762	0.00971128	-0.0236602	0.00685638	-3.45083	0.00141302	0.80539	0.821377	0.0361015	0.00366569	down	ENSMUSG00000027692_down	spleen
ENSMUSG00000081473	-0.541877	0.243135	-2.22871	0.0298645	-0.0221508	0.0103421	-2.1418	0.0365739	0.0352786	0.0131767	2.67735	0.00971823	0.0131278	0.00816664	1.60749	0.116448	0.275696	0.144481	0.0361202	0.17259	up	ENSMUSG00000081473_up	spleen
ENSMUSG00000033355	0.101228	0.234195	0.432238	0.667229	-0.0221985	0.00996187	-2.22834	0.0298903	0.0339763	0.0126922	2.67695	0.00972852	0.0117779	0.00791215	1.48858	0.145073	0.882095	0.127015	0.0361495	0.208193	up	ENSMUSG00000033355_up	spleen
ENSMUSG00000061130	-0.329571	0.138311	-2.38282	0.0205991	0.00653501	0.00588329	1.11078	0.271412	0.0200648	0.00749576	2.67682	0.00973188	0.0265998	0.0049843	5.33672	4.96445e-06	0.233287	0.499686	0.0361495	2.82532e-05	up	ENSMUSG00000061130_up	spleen
ENSMUSG00000112160	0.361741	0.211408	1.7111	0.0925974	0.0215746	0.00899259	2.39916	0.0197862	-0.0306693	0.0114572	-2.67685	0.00973111	-0.0090947	0.00735244	-1.23696	0.223895	0.440624	0.0978471	0.0361495	0.300549	down	ENSMUSG00000112160_down	spleen
ENSMUSG00000061167	1.32134	0.743364	1.77751	0.0809148	0.0443383	0.0316202	1.40222	0.16637	-0.107834	0.0402865	-2.67669	0.00973519	-0.0634962	0.0225011	-2.82192	0.00763526	0.418223	0.374181	0.0361546	0.0160942	down	ENSMUSG00000061167_down	spleen
ENSMUSG00000071648	-0.0892781	0.0991803	-0.90016	0.37189	-0.00885966	0.00421879	-2.10005	0.040242	0.0143864	0.00537506	2.67652	0.00973968	0.00552678	0.00307794	1.79561	0.0807272	0.733705	0.15377	0.0361641	0.125744	up	ENSMUSG00000071648_up	spleen
ENSMUSG00000049321	-0.191502	0.137743	-1.39028	0.169944	0.00275847	0.00585911	0.4708	0.639612	-0.0199785	0.00746494	-2.67631	0.00974492	-0.0172201	0.00490716	-3.50917	0.00119975	0.549385	0.809845	0.0361764	0.00317472	down	ENSMUSG00000049321_down	spleen
ENSMUSG00000006378	1.04821	0.203787	5.14367	3.57225e-06	0.00870891	0.0086684	1.00467	0.319376	-0.0295547	0.0110442	-2.67604	0.00975199	-0.0208458	0.00659485	-3.16092	0.0031329	0.00159641	0.550025	0.0361812	0.00737265	down	ENSMUSG00000006378_down	spleen
ENSMUSG00000025583	0.0337494	0.137166	0.246047	0.806545	-0.000570569	0.00583458	-0.0977908	0.922448	-0.0198929	0.00743369	-2.67604	0.00975187	-0.0204635	0.0053454	-3.82824	0.000481759	0.939904	0.966562	0.0361812	0.00144759	down	ENSMUSG00000025583_down	spleen
ENSMUSG00000048546	0.116623	0.115817	1.00696	0.318287	-0.00283145	0.00492646	-0.574743	0.567767	-0.0167969	0.00627668	-2.67608	0.00975087	-0.0196284	0.00410569	-4.78077	2.77146e-05	0.691817	0.761008	0.0361812	0.000123663	down	ENSMUSG00000048546_down	spleen
ENSMUSG00000027490	-0.00904129	0.312534	-0.028929	0.977024	-0.00255834	0.0132941	-0.192442	0.848092	0.0453027	0.0169377	2.67466	0.00978744	0.0427443	0.00989031	4.32184	0.000111877	0.992923	0.929308	0.0363056	0.000411422	up	ENSMUSG00000027490_up	spleen
ENSMUSG00000026546	-0.385005	0.131586	-2.92589	0.00495336	-0.00766911	0.0055972	-1.37017	0.176102	0.0190725	0.00713126	2.6745	0.00979168	0.0114034	0.00424934	2.68358	0.0108288	0.116407	0.386927	0.0363141	0.0219227	up	ENSMUSG00000026546_up	spleen
ENSMUSG00000026585	-0.0529976	0.107976	-0.490825	0.625468	0.0091519	0.00459295	1.9926	0.0511882	0.0156495	0.00585176	2.67432	0.00979625	0.0248014	0.00414798	5.97915	6.70034e-07	0.86375	0.179643	0.0363239	5.22476e-06	up	ENSMUSG00000026585_up	spleen
ENSMUSG00000101523	1.2108	0.449936	2.69106	0.00937246	0.0255574	0.0191387	1.33538	0.187155	-0.0652079	0.0243842	-2.67419	0.00979972	-0.0396504	0.0163008	-2.43242	0.0199538	0.163102	0.400887	0.0363296	0.0373179	down	ENSMUSG00000101523_down	spleen
ENSMUSG00000024853	-0.031371	0.0762941	-0.411184	0.682507	-0.0115941	0.00324529	-3.5726	0.000735429	0.0110539	0.00413475	2.67342	0.00981968	-0.000540213	0.00284151	-0.190115	0.850258	0.888729	0.0130865	0.0363964	0.88524	down	ENSMUSG00000024853_down	spleen
ENSMUSG00000021109	0.669069	0.256352	2.60996	0.0115947	0.0366838	0.0109043	3.36415	0.00139104	-0.0371387	0.013893	-2.6732	0.00982525	-0.000454831	0.00969344	-0.0469215	0.962828	0.177319	0.0189767	0.0364099	0.972827	down	ENSMUSG00000021109_down	spleen
ENSMUSG00000027806	0.0913151	0.163821	0.557408	0.57947	0.0242937	0.00696838	3.48628	0.000959888	-0.0237326	0.00887824	-2.67312	0.00982734	0.000561114	0.00578922	0.096924	0.92331	0.844576	0.0152906	0.0364104	0.943612	up	ENSMUSG00000027806_up	spleen
ENSMUSG00000020357	-0.142821	0.147332	-0.969378	0.336525	0.013794	0.00626701	2.20105	0.0318711	0.0213387	0.00798464	2.67246	0.00984444	0.0351327	0.00424394	8.27832	6.05416e-10	0.707381	0.132194	0.0364666	1.98393e-08	up	ENSMUSG00000020357_up	spleen
ENSMUSG00000016493	-0.125863	0.205592	-0.612195	0.542887	0.0138371	0.00874519	1.58225	0.119225	-0.0297721	0.011142	-2.67205	0.00985512	-0.015935	0.00677048	-2.3536	0.024015	0.82869	0.305248	0.0364917	0.043754	down	ENSMUSG00000016493_down	spleen
ENSMUSG00000079317	-0.229205	0.132342	-1.73191	0.0887945	0.000728283	0.00562939	0.129372	0.897527	0.0191651	0.00717227	2.67211	0.0098537	0.0198933	0.00480841	4.13719	0.000194312	0.431718	0.956028	0.0364917	0.000659307	up	ENSMUSG00000079317_up	spleen
ENSMUSG00000054910	0.185421	0.16382	1.13186	0.262516	0.00893772	0.00696833	1.28262	0.204909	-0.0237201	0.00887818	-2.67173	0.00986345	-0.0147824	0.00524711	-2.81724	0.00772708	0.645261	0.423641	0.0365154	0.0162768	down	ENSMUSG00000054910_down	spleen
ENSMUSG00000026425	0.0307568	0.0927673	0.331548	0.741468	0.00305025	0.003946	0.772998	0.442774	0.0134286	0.00502751	2.67103	0.00988181	0.0164788	0.00359184	4.58786	5.00002e-05	0.915475	0.66179	0.0365689	0.000205528	up	ENSMUSG00000026425_up	spleen
ENSMUSG00000036820	-0.0948866	0.161962	-0.585858	0.560325	-0.0140685	0.00688929	-2.04208	0.0458635	0.0234453	0.00877748	2.67108	0.00988045	0.00937682	0.00592697	1.58206	0.122147	0.837176	0.167447	0.0365689	0.179718	up	ENSMUSG00000036820_up	spleen
ENSMUSG00000043909	-0.078375	0.0939083	-0.834591	0.407495	-0.00602373	0.00399454	-1.50799	0.137178	-0.0135926	0.00508934	-2.6708	0.0098876	-0.0196164	0.00340964	-5.75321	1.3557e-06	0.755083	0.331207	0.0365831	9.46158e-06	down	ENSMUSG00000043909_down	spleen
ENSMUSG00000108312	-0.543988	0.530435	-1.02555	0.309513	-0.0198491	0.0225629	-0.879722	0.38277	0.0767621	0.0287468	2.67028	0.00990119	0.056913	0.0155694	3.65543	0.000792466	0.685306	0.609232	0.0366262	0.00221661	up	ENSMUSG00000108312_up	spleen
ENSMUSG00000029093	0.399632	0.204761	1.9517	0.0559817	-0.0116331	0.00870983	-1.33563	0.187073	-0.029624	0.011097	-2.66955	0.00992023	-0.0412571	0.00786227	-5.24748	6.55151e-06	0.360854	0.400852	0.0366894	3.59386e-05	down	ENSMUSG00000029093_down	spleen
ENSMUSG00000004631	-0.175849	0.123985	-1.41831	0.161642	-0.00529496	0.00527389	-1.004	0.319699	0.0179363	0.00671933	2.66935	0.00992548	0.0126413	0.00373249	3.38683	0.00168874	0.540702	0.550321	0.0367016	0.00428564	up	ENSMUSG00000004631_up	spleen
ENSMUSG00000001020	-0.185976	0.259141	-0.717661	0.475949	-0.00724483	0.011023	-0.657248	0.513714	0.0374872	0.0140441	2.66925	0.00992818	0.0302424	0.00976015	3.09856	0.00370351	0.79678	0.719637	0.0367042	0.00853576	up	ENSMUSG00000001020_up	spleen
ENSMUSG00000006576	0.25038	0.1749	1.43156	0.157828	0.00125239	0.00743967	0.16834	0.866923	-0.0253003	0.00947869	-2.66918	0.0099301	-0.0240479	0.00607835	-3.95632	0.000331509	0.536063	0.939734	0.0367042	0.00104319	down	ENSMUSG00000006576_down	spleen
ENSMUSG00000024347	-0.0202926	0.183489	-0.110593	0.912334	0.00509614	0.00780497	0.652935	0.51647	-0.0265414	0.00994413	-2.66906	0.00993322	-0.0214453	0.00619144	-3.4637	0.00136307	0.974861	0.721971	0.0367056	0.00355577	down	ENSMUSG00000024347_down	spleen
ENSMUSG00000109137	0.192207	0.171199	1.12271	0.266349	-0.00477052	0.00728221	-0.655092	0.515091	-0.0247633	0.00927808	-2.66901	0.00993438	-0.0295338	0.0049658	-5.94745	7.39655e-07	0.6486	0.72049	0.0367056	5.67573e-06	down	ENSMUSG00000109137_down	spleen
ENSMUSG00000004642	-0.126636	0.269218	-0.470383	0.639908	0.0149466	0.0114516	1.3052	0.197163	0.038931	0.0145902	2.66829	0.0099533	0.0538776	0.00930212	5.79197	1.20131e-06	0.869747	0.414155	0.0367482	8.54758e-06	up	ENSMUSG00000004642_up	spleen
ENSMUSG00000031837	0.121552	0.185258	0.65612	0.514434	-0.0111968	0.00788026	-1.42087	0.1609	-0.0267899	0.01004	-2.6683	0.00995305	-0.0379867	0.00593447	-6.40102	1.80228e-07	0.816459	0.365967	0.0367482	1.76717e-06	down	ENSMUSG00000031837_down	spleen
ENSMUSG00000040822	-0.114273	0.0996066	-1.14725	0.256158	-0.00737489	0.00423692	-1.74062	0.0872419	0.0144038	0.00539816	2.66827	0.00995374	0.00702887	0.00343167	2.04823	0.0476824	0.63983	0.250672	0.0367482	0.0795427	up	ENSMUSG00000040822_up	spleen
ENSMUSG00000089683	-0.0215186	0.146936	-0.146449	0.884093	-0.0103479	0.00625015	-1.65563	0.103391	-0.0212486	0.00796316	-2.66836	0.00995136	-0.0315966	0.00492659	-6.41347	1.73396e-07	0.964507	0.279133	0.0367482	1.71108e-06	down	ENSMUSG00000089683_down	spleen
ENSMUSG00000044854	-0.237084	0.152256	-1.55714	0.125072	-0.0156819	0.00647647	-2.42136	0.0187274	0.0220164	0.00825151	2.66817	0.00995654	0.00633452	0.00547947	1.15605	0.255072	0.493688	0.0945279	0.0367513	0.334976	up	ENSMUSG00000044854_up	spleen
ENSMUSG00000021532	0.221119	0.0941821	2.34778	0.0224441	0.00443929	0.00400618	1.10811	0.272552	-0.0136166	0.00510418	-2.66774	0.0099677	-0.00917735	0.00323947	-2.83298	0.00742218	0.241786	0.500814	0.036774	0.0156926	down	ENSMUSG00000021532_down	spleen
ENSMUSG00000025162	-0.13516	0.0688698	-1.96254	0.0546748	-0.00899751	0.00292949	-3.07136	0.00328585	0.00995697	0.00373239	2.66772	0.00996826	0.000959455	0.00255877	0.374968	0.709825	0.357789	0.0315501	0.036774	0.77123	up	ENSMUSG00000025162_up	spleen
ENSMUSG00000030770	-0.170848	0.123825	-1.37975	0.173147	-0.00789245	0.0052671	-1.49844	0.139634	0.0179021	0.00671068	2.66771	0.00996857	0.0100097	0.00432861	2.31245	0.0264198	0.552233	0.335069	0.036774	0.0474858	up	ENSMUSG00000030770_up	spleen
ENSMUSG00000105397	0.471125	0.173615	2.71362	0.00882756	0.0102624	0.00738498	1.38963	0.17014	-0.0250984	0.00940902	-2.66748	0.0099745	-0.014836	0.00499148	-2.97226	0.00517324	0.158922	0.379331	0.0367887	0.0114307	down	ENSMUSG00000105397_down	spleen
ENSMUSG00000035765	-0.25053	0.162094	-1.54559	0.127837	-0.00408157	0.00689491	-0.591969	0.556254	0.0234298	0.00878463	2.66713	0.00998364	0.0193482	0.00581136	3.32938	0.00197947	0.498454	0.752452	0.0368152	0.00492233	up	ENSMUSG00000035765_up	spleen
ENSMUSG00000025224	0.202307	0.129962	1.55666	0.125184	-0.00328828	0.00552814	-0.594826	0.554356	-0.0187824	0.00704327	-2.66671	0.00999468	-0.0220707	0.00492187	-4.4842	6.85191e-05	0.493728	0.751059	0.0368342	0.000270064	down	ENSMUSG00000025224_down	spleen
ENSMUSG00000033342	0.250495	0.179405	1.39625	0.16815	0.000883708	0.0076313	0.1158	0.908225	-0.0259285	0.00972285	-2.66676	0.00999347	-0.0250448	0.00583181	-4.29452	0.000121448	0.547202	0.959531	0.0368342	0.000440746	down	ENSMUSG00000033342_down	spleen
ENSMUSG00000038663	-0.0112832	0.144946	-0.0778439	0.93823	0.00123607	0.00616551	0.200482	0.84183	0.020948	0.00785532	2.66672	0.00999445	0.022184	0.0054911	4.04	0.000259145	0.983412	0.925785	0.0368342	0.000843615	up	ENSMUSG00000038663_up	spleen
ENSMUSG00000035578	0.467876	0.127391	3.67275	0.000537646	0.0139161	0.00541878	2.56813	0.0129199	-0.0184075	0.00690394	-2.66624	0.0100073	-0.00449139	0.00377765	-1.18894	0.24204	0.0351755	0.0746453	0.0368735	0.320574	down	ENSMUSG00000035578_down	spleen
ENSMUSG00000040466	-0.554294	0.582989	-0.95078	0.345802	-0.0049479	0.0247984	-0.199525	0.842575	0.0842207	0.031595	2.66564	0.0100231	0.0792728	0.0184767	4.29043	0.000122947	0.713765	0.926235	0.0369244	0.000445327	up	ENSMUSG00000040466_up	spleen
ENSMUSG00000008976	0.237842	0.162947	1.45963	0.149979	0.0198662	0.0069312	2.8662	0.00584228	-0.0235301	0.00883087	-2.66453	0.0100524	-0.00366386	0.00567142	-0.646021	0.522253	0.526977	0.0452001	0.0370241	0.606865	down	ENSMUSG00000008976_down	spleen
ENSMUSG00000107792	0.0381292	0.147304	0.258847	0.796703	0.0154827	0.00626581	2.47098	0.0165433	-0.0212707	0.00798311	-2.66446	0.0100541	-0.00578803	0.00488638	-1.18452	0.243759	0.936619	0.0873793	0.0370241	0.322465	down	ENSMUSG00000107792_down	spleen
ENSMUSG00000030189	-0.251232	0.31563	-0.795971	0.42941	0.0045934	0.0134258	0.342132	0.733532	0.0455755	0.0171055	2.66438	0.0100564	0.0501689	0.0102249	4.90655	1.88219e-05	0.767032	0.866417	0.0370251	8.89377e-05	up	ENSMUSG00000030189_up	spleen
ENSMUSG00000020256	0.483927	0.143789	3.36554	0.00138523	0.0268665	0.00611628	4.39262	5.03246e-05	-0.0207615	0.00779261	-2.66426	0.0100595	0.00610498	0.00545098	1.11998	0.269941	0.0627512	0.00317784	0.0370293	0.351276	up	ENSMUSG00000020256_up	spleen
ENSMUSG00000110301	0.263865	0.131265	2.01017	0.0492389	0.0101733	0.00558356	1.82202	0.073794	-0.018949	0.00711388	-2.66366	0.0100753	-0.00877561	0.0041162	-2.13197	0.0397136	0.343777	0.225489	0.0370805	0.0679252	down	ENSMUSG00000110301_down	spleen
ENSMUSG00000030232	0.396625	0.145507	2.72581	0.00854547	0.00537543	0.00618938	0.868493	0.388831	-0.0210018	0.00788574	-2.66327	0.0100858	-0.0156264	0.00555373	-2.81367	0.00779782	0.156033	0.615139	0.0371065	0.0164148	down	ENSMUSG00000030232_down	spleen
ENSMUSG00000095123	-0.112903	0.256175	-0.440725	0.661109	-0.00875545	0.0108968	-0.803486	0.425091	-0.0369749	0.0138834	-2.66325	0.0100864	-0.0457303	0.00881867	-5.18562	7.93864e-06	0.879561	0.647361	0.0371065	4.23236e-05	down	ENSMUSG00000095123_down	spleen
ENSMUSG00000005674	-0.160113	0.119884	-1.33557	0.187094	-0.0129709	0.00509946	-2.54358	0.0137604	0.0173015	0.00649709	2.66296	0.0100939	0.00433065	0.00397554	1.08932	0.283056	0.56862	0.0776479	0.0371184	0.365439	up	ENSMUSG00000005674_up	spleen
ENSMUSG00000040732	-0.397172	0.168901	-2.3515	0.0222414	0.0106303	0.00718449	1.47961	0.144581	0.024376	0.00915358	2.66301	0.0100927	0.0350063	0.00550542	6.35851	2.05669e-07	0.24097	0.341999	0.0371184	1.96933e-06	up	ENSMUSG00000040732_up	spleen
ENSMUSG00000054484	0.0345213	0.158692	0.217536	0.828582	0.00752745	0.00675023	1.11514	0.269553	-0.0229018	0.00860031	-2.6629	0.0100955	-0.0153743	0.00453748	-3.38829	0.0016819	0.947061	0.49768	0.0371184	0.00426945	down	ENSMUSG00000054484_down	spleen
ENSMUSG00000000290	-0.295325	0.163493	-1.80635	0.0762383	0.00962357	0.00703961	1.36706	0.177069	0.0394446	0.0089076	4.42819	4.45553e-05	0.0490681	0.00560227	8.75861	1.49408e-10	0.864206	0.375018	0.0371409	1.07041e-07	up	ENSMUSG00000000290_up	kidney
ENSMUSG00000004633	0.331708	0.0947514	3.50083	0.000917976	0.0054058	0.00407976	1.32503	0.190543	-0.0229816	0.00516235	-4.45177	4.10907e-05	-0.0175758	0.00347597	-5.05638	1.18493e-05	0.765939	0.392105	0.0371409	0.000544751	down	ENSMUSG00000004633_down	kidney
ENSMUSG00000027860	0.170061	0.0720196	2.36131	0.0217147	0.00318921	0.00310099	1.02845	0.30816	-0.0173818	0.00392385	-4.42977	4.43141e-05	-0.0141926	0.0021351	-6.64725	8.40319e-08	0.864206	0.520981	0.0371409	1.27541e-05	down	ENSMUSG00000027860_down	kidney
ENSMUSG00000041481	-0.469116	0.21323	-2.20005	0.031946	-0.000616991	0.00918115	-0.0672019	0.94666	0.0517064	0.0116174	4.45077	4.12331e-05	0.0510894	0.00676637	7.55048	5.30373e-09	0.864206	0.977612	0.0371409	1.45378e-06	up	ENSMUSG00000041481_up	kidney
ENSMUSG00000053113	-0.421642	0.177438	-2.37627	0.0209332	-0.00317973	0.00764007	-0.416191	0.678861	0.0431822	0.00966739	4.46679	3.90225e-05	0.0400025	0.00659921	6.06171	5.17992e-07	0.864206	0.821704	0.0371409	5.34434e-05	up	ENSMUSG00000053113_up	kidney
ENSMUSG00000015467	-0.318341	0.170129	-1.87118	0.0665482	-0.0137186	0.0072367	-1.89569	0.0631656	0.024549	0.0092201	2.66255	0.0101047	0.0108305	0.00604318	1.79218	0.0812847	0.386071	0.203891	0.0371449	0.126505	up	ENSMUSG00000015467_up	spleen
ENSMUSG00000020389	0.260083	0.121205	2.1458	0.0362377	0.00794699	0.00515566	1.54141	0.128849	-0.0174849	0.0065687	-2.66185	0.0101235	-0.00953788	0.00404784	-2.35629	0.0238651	0.300016	0.319568	0.0371995	0.0435348	down	ENSMUSG00000020389_down	spleen
ENSMUSG00000027639	0.216869	0.0887481	2.44364	0.0177163	-0.00927335	0.00377504	-2.45649	0.017156	-0.0128029	0.00480969	-2.6619	0.0101222	-0.0220763	0.00313071	-7.05151	2.42062e-08	0.216782	0.0895825	0.0371995	3.47493e-07	down	ENSMUSG00000027639_down	spleen
ENSMUSG00000045160	-0.386797	0.278893	-1.3869	0.170969	-0.00686373	0.0118632	-0.578575	0.565196	0.0402162	0.0151146	2.66076	0.0101526	0.0333524	0.00988128	3.37532	0.00174351	0.550177	0.759141	0.0372992	0.00440558	up	ENSMUSG00000045160_up	spleen
ENSMUSG00000048410	0.0725835	0.176524	0.411182	0.682509	-0.00562032	0.00750874	-0.748503	0.457289	-0.0254529	0.0095667	-2.66058	0.0101575	-0.0310732	0.0061927	-5.01772	1.33541e-05	0.888729	0.673399	0.0373096	6.6126e-05	down	ENSMUSG00000048410_down	spleen
ENSMUSG00000028882	-0.0496115	0.11831	-0.419334	0.676576	-0.00775132	0.00503252	-1.54025	0.129132	0.0170578	0.0064118	2.66037	0.0101629	0.00930647	0.00460397	2.0214	0.0505166	0.885584	0.320052	0.0373222	0.0835212	up	ENSMUSG00000028882_up	spleen
ENSMUSG00000038080	0.276004	0.219261	1.25879	0.213328	0.0251765	0.00932663	2.69943	0.00916686	-0.0316118	0.0118828	-2.6603	0.0101649	-0.0064353	0.00753303	-0.854277	0.398449	0.598844	0.060205	0.0373225	0.486455	down	ENSMUSG00000038080_down	spleen
ENSMUSG00000057672	-0.01932	0.151024	-0.127926	0.898665	-0.0153911	0.00642404	-2.39586	0.0199477	-0.0217727	0.00818472	-2.66016	0.0101685	-0.0371638	0.00533744	-6.96285	3.17715e-08	0.970007	0.0983867	0.0373235	4.32613e-07	down	ENSMUSG00000057672_down	spleen
ENSMUSG00000093979	0.0648861	0.262524	0.247162	0.805686	0.0132918	0.0111669	1.19028	0.238956	-0.037847	0.0142275	-2.66014	0.0101692	-0.0245552	0.00949723	-2.58551	0.0137982	0.939864	0.462882	0.0373235	0.0270703	down	ENSMUSG00000093979_down	spleen
ENSMUSG00000030402	0.33553	0.231607	1.4487	0.152997	0.0217213	0.00985177	2.20481	0.031592	0.0333878	0.0125519	2.65998	0.0101734	0.055109	0.00790815	6.96864	3.12114e-08	0.530313	0.131408	0.0373292	4.26533e-07	up	ENSMUSG00000030402_up	spleen
ENSMUSG00000074884	-0.132727	0.162058	-0.81901	0.416253	-0.0171093	0.00689337	-2.48199	0.0160907	0.0233613	0.00878268	2.65993	0.0101747	0.00625199	0.0059605	1.0489	0.301026	0.760383	0.0857609	0.0373292	0.384593	up	ENSMUSG00000074884_up	spleen
ENSMUSG00000043924	0.464474	0.146318	3.17441	0.00244017	0.0113761	0.00622388	1.82781	0.0729066	-0.0210912	0.0079297	-2.65977	0.010179	-0.00971506	0.00525399	-1.84908	0.0724479	0.0846044	0.22387	0.0373376	0.114344	down	ENSMUSG00000043924_down	spleen
ENSMUSG00000049932	-0.0765792	0.335893	-0.227987	0.820487	-0.0248482	0.0142878	-1.73913	0.0875068	0.0484132	0.0182037	2.65953	0.0101854	0.023565	0.0107804	2.18591	0.0352259	0.945069	0.251126	0.0373506	0.0611422	up	ENSMUSG00000049932_up	spleen
ENSMUSG00000054293	0.204046	0.243169	0.839115	0.404972	0.0430342	0.0103436	4.16048	0.000110283	-0.035047	0.0131785	-2.65941	0.0101885	0.00798713	0.00755777	1.05681	0.29745	0.753634	0.00471704	0.0373506	0.381146	up	ENSMUSG00000054293_up	spleen
ENSMUSG00000099041	0.236029	0.274655	0.859365	0.393803	0.00905049	0.0116829	0.77468	0.441788	-0.0395857	0.0148849	-2.65946	0.0101873	-0.0305352	0.00967742	-3.15531	0.00318062	0.746762	0.661379	0.0373506	0.00747465	down	ENSMUSG00000099041_down	spleen
ENSMUSG00000007050	-0.0411386	0.190418	-0.216044	0.829739	-0.00930104	0.00809972	-1.14832	0.255719	0.0274408	0.0103196	2.65908	0.0101974	0.0181398	0.00691229	2.62428	0.0125447	0.947804	0.48215	0.0373686	0.0249155	up	ENSMUSG00000007050_up	spleen
ENSMUSG00000091050	-0.356749	0.122916	-2.90238	0.00528731	-0.0146415	0.00522842	-2.80036	0.00699267	0.0177134	0.0066614	2.6591	0.0101968	0.00307188	0.00425885	0.721293	0.475262	0.120632	0.0506955	0.0373686	0.562603	up	ENSMUSG00000091050_up	spleen
ENSMUSG00000032101	-0.273135	0.157877	-1.73005	0.0891297	-0.00237272	0.00671555	-0.353317	0.725177	-0.0227459	0.00855611	-2.65843	0.0102148	-0.0251186	0.00517878	-4.85029	2.23828e-05	0.432748	0.861154	0.0374251	0.00010301	down	ENSMUSG00000032101_down	spleen
ENSMUSG00000029029	-0.0261322	0.131986	-0.197993	0.843768	-0.0113369	0.00561421	-2.01931	0.048251	0.019015	0.00715293	2.65834	0.0102172	0.0076781	0.00472385	1.62539	0.112568	0.951618	0.172629	0.0374266	0.167607	up	ENSMUSG00000029029_up	spleen
ENSMUSG00000097148	-0.205897	0.213136	-0.966034	0.338181	0.00100132	0.00906607	0.110446	0.91245	0.0306995	0.0115509	2.65777	0.0102328	0.0317008	0.00790737	4.00902	0.000283934	0.708233	0.961176	0.0374763	0.000914323	up	ENSMUSG00000097148_up	spleen
ENSMUSG00000041354	-0.103335	0.210668	-0.490514	0.625687	-0.0216887	0.00896108	-2.42032	0.0187758	-0.0303425	0.0114171	-2.65764	0.0102361	-0.0520312	0.00674789	-7.71074	3.27315e-09	0.863926	0.0946705	0.0374812	7.15482e-08	down	ENSMUSG00000041354_down	spleen
ENSMUSG00000027596	0.74373	0.162068	4.58899	2.55717e-05	0.00993541	0.00689383	1.4412	0.155096	-0.0233385	0.00878326	-2.65715	0.0102492	-0.0134031	0.0060419	-2.21835	0.0327486	0.00505431	0.357813	0.0375219	0.0574155	down	ENSMUSG00000027596_down	spleen
ENSMUSG00000051674	0.402714	0.159367	2.52696	0.0143569	0.0276143	0.00677891	4.07357	0.000147231	-0.0229483	0.00863684	-2.65703	0.0102526	0.00466601	0.00584277	0.798595	0.429622	0.197494	0.00541011	0.0375271	0.518012	up	ENSMUSG00000051674_up	spleen
ENSMUSG00000024012	-0.0280581	0.0976441	-0.287351	0.774904	-0.0133426	0.00415345	-3.21242	0.00218344	0.0140573	0.0052918	2.65643	0.0102688	0.000714665	0.00351715	0.203195	0.840096	0.928846	0.024991	0.0375789	0.877726	up	ENSMUSG00000024012_up	spleen
ENSMUSG00000022853	0.254735	0.21152	1.20431	0.233537	0.00981419	0.00899733	1.09079	0.280037	-0.0304473	0.0114633	-2.65607	0.0102784	-0.0206331	0.00797207	-2.58817	0.0137087	0.61771	0.508633	0.0376068	0.0269283	down	ENSMUSG00000022853_down	spleen
ENSMUSG00000031485	0.0268695	0.10105	0.265902	0.791291	0.0151115	0.00429834	3.51566	0.000877019	-0.0145439	0.00547641	-2.65574	0.0102874	0.000567594	0.00365829	0.155153	0.877544	0.934764	0.0144581	0.0376319	0.90746	up	ENSMUSG00000031485_up	spleen
ENSMUSG00000032047	-0.161839	0.105594	-1.53265	0.130992	-0.005138	0.0044916	-1.14391	0.257526	0.015197	0.00572264	2.6556	0.0102913	0.010059	0.003921	2.56542	0.0144921	0.502481	0.484526	0.0376319	0.0282632	up	ENSMUSG00000032047_up	spleen
ENSMUSG00000086725	-0.053316	0.119625	-0.445692	0.657538	6.08772e-05	0.00508845	0.0119638	0.990497	-0.0172165	0.00648307	-2.65561	0.0102909	-0.0171556	0.00392959	-4.36575	9.80249e-05	0.877762	0.998185	0.0376319	0.000367608	down	ENSMUSG00000086725_down	spleen
ENSMUSG00000029136	-0.16375	0.156134	-1.04878	0.298787	0.00199898	0.00664141	0.300987	0.764539	0.022465	0.00846166	2.65491	0.0103097	0.0244639	0.00604485	4.04707	0.000253791	0.677342	0.882827	0.037692	0.000828915	up	ENSMUSG00000029136_up	spleen
ENSMUSG00000005615	-0.465732	0.369124	-1.26172	0.212279	0.0185442	0.0157013	1.18106	0.242569	0.0530987	0.0200046	2.65432	0.0103258	0.0716429	0.0118013	6.07076	5.03589e-07	0.597687	0.466824	0.0377435	4.14368e-06	up	ENSMUSG00000005615_up	spleen
ENSMUSG00000033965	0.258502	0.139193	1.85715	0.0685518	0.00957984	0.0059208	1.618	0.111283	-0.0200213	0.00754355	-2.6541	0.0103319	-0.0104415	0.00510461	-2.0455	0.0479652	0.390566	0.292163	0.0377582	0.0799434	down	ENSMUSG00000033965_down	spleen
ENSMUSG00000037108	0.0588282	0.146492	0.40158	0.689522	-0.01752	0.00623127	-2.81163	0.00678213	-0.0210682	0.00793911	-2.65372	0.010342	-0.0385882	0.00473856	-8.14344	9.01199e-10	0.891389	0.0496843	0.0377878	2.69456e-08	down	ENSMUSG00000037108_down	spleen
ENSMUSG00000020953	0.507279	0.256988	1.97394	0.0533294	0.0243559	0.0109314	2.22807	0.0299096	-0.0369562	0.0139274	-2.65348	0.0103485	-0.0126003	0.00747476	-1.68571	0.100268	0.354439	0.127033	0.0377951	0.151623	down	ENSMUSG00000020953_down	spleen
ENSMUSG00000024260	0.115656	0.168867	0.684896	0.496235	-2.47325e-05	0.00718301	-0.00344319	0.997265	-0.0242842	0.00915169	-2.65352	0.0103475	-0.0243089	0.00647543	-3.75403	0.000597143	0.806875	1	0.0377951	0.00173849	down	ENSMUSG00000024260_down	spleen
ENSMUSG00000035529	0.0617163	0.0676979	0.911642	0.365865	0.00274443	0.00287964	0.953047	0.344662	-0.00973483	0.00366888	-2.65335	0.010352	-0.0069904	0.00234468	-2.98139	0.00505085	0.730154	0.57296	0.0377951	0.0111879	down	ENSMUSG00000035529_down	spleen
ENSMUSG00000086795	0.146654	0.148239	0.989307	0.326768	-0.00293555	0.00630558	-0.465548	0.643345	-0.0213169	0.00803379	-2.6534	0.0103508	-0.0242524	0.00510011	-4.75527	2.99701e-05	0.699308	0.812052	0.0377951	0.000132069	down	ENSMUSG00000086795_down	spleen
ENSMUSG00000034751	-0.0549769	0.150452	-0.36541	0.716182	0.00423008	0.00639973	0.660978	0.511337	-0.0216337	0.00815374	-2.65322	0.0103556	-0.0174036	0.00530235	-3.28224	0.0022531	0.904312	0.717359	0.0378008	0.00552303	down	ENSMUSG00000034751_down	spleen
ENSMUSG00000013495	-0.0301642	0.0938632	-0.321364	0.749131	-0.00218524	0.00399262	-0.54732	0.586334	-0.0134958	0.0050869	-2.65305	0.0103603	-0.015681	0.00306812	-5.11096	1.00065e-05	0.918414	0.773525	0.0378107	5.1562e-05	down	ENSMUSG00000013495_down	spleen
ENSMUSG00000021879	0.276055	0.2409	1.14593	0.256696	0.0273186	0.0102471	2.66599	0.0100137	0.0346344	0.0130555	2.65285	0.0103657	0.0619529	0.00834165	7.42694	7.70771e-09	0.640359	0.0638249	0.037823	1.40376e-07	up	ENSMUSG00000021879_up	spleen
ENSMUSG00000102602	0.252424	0.290873	0.867816	0.389199	0.0107304	0.0123727	0.867266	0.389498	-0.04181	0.0157638	-2.65228	0.0103813	-0.0310795	0.00918864	-3.38238	0.00170969	0.74352	0.615726	0.0378726	0.00433412	down	ENSMUSG00000102602_down	spleen
ENSMUSG00000095854	0.0230387	0.145576	0.15826	0.874822	-0.00972148	0.00619229	-1.56993	0.122064	-0.0209195	0.00788944	-2.65158	0.0104003	-0.030641	0.0055754	-5.49575	3.0257e-06	0.962146	0.309354	0.0379269	1.85847e-05	down	ENSMUSG00000095854_down	spleen
ENSMUSG00000096827	0.0230387	0.145576	0.15826	0.874822	-0.00972148	0.00619229	-1.56993	0.122064	-0.0209195	0.00788944	-2.65158	0.0104003	-0.030641	0.0055754	-5.49575	3.0257e-06	0.962146	0.309354	0.0379269	1.85847e-05	down	ENSMUSG00000096827_down	spleen
ENSMUSG00000055172	0.0172349	0.162652	0.105962	0.915991	-0.00838485	0.00691864	-1.21192	0.230632	0.0233706	0.00881487	2.65127	0.0104088	0.0149858	0.00615664	2.43408	0.0198754	0.976201	0.45351	0.0379507	0.0372047	up	ENSMUSG00000055172_up	spleen
ENSMUSG00000097055	0.323254	0.137869	2.34466	0.0226157	0.00631772	0.00586446	1.07729	0.28597	-0.0198076	0.00747176	-2.651	0.0104163	-0.0134899	0.00379544	-3.55424	0.00105656	0.242521	0.514923	0.0379705	0.00284063	down	ENSMUSG00000097055_down	spleen
ENSMUSG00000056305	0.0212852	0.137034	0.155328	0.877121	0.00444741	0.00582895	0.762985	0.448674	0.0196871	0.00742652	2.65092	0.0104184	0.0241345	0.00496299	4.8629	2.15303e-05	0.962465	0.667149	0.0379709	9.97224e-05	up	ENSMUSG00000056305_up	spleen
ENSMUSG00000115124	0.0697449	0.149442	0.466702	0.642523	0.00678429	0.00635674	1.06726	0.290434	-0.0214686	0.00809897	-2.65078	0.0104222	-0.0146843	0.0049961	-2.93915	0.00564096	0.871221	0.519478	0.0379776	0.0123275	down	ENSMUSG00000115124_down	spleen
ENSMUSG00000021243	-0.1069	0.153567	-0.696114	0.489237	-0.00849176	0.00653221	-1.29998	0.198933	0.0220603	0.00832253	2.65067	0.0104253	0.0135685	0.00569531	2.3824	0.0224519	0.802941	0.416753	0.0379815	0.0413515	up	ENSMUSG00000021243_up	spleen
ENSMUSG00000068264	-0.169402	0.128442	-1.3189	0.192569	-0.0156267	0.00546347	-2.86021	0.0059392	0.018443	0.00696087	2.64953	0.0104565	0.00281633	0.00475871	0.591827	0.557566	0.576052	0.0455743	0.0380877	0.639633	up	ENSMUSG00000068264_up	spleen
ENSMUSG00000046351	0.120811	0.106488	1.1345	0.261418	0.00707151	0.00452965	1.56116	0.12412	-0.0152898	0.00577111	-2.64937	0.0104608	-0.00821831	0.00336209	-2.44441	0.0193941	0.644811	0.312706	0.0380959	0.0364308	down	ENSMUSG00000046351_down	spleen
ENSMUSG00000046447	-0.725599	0.270424	-2.68319	0.0095696	0.0167745	0.0115029	1.45828	0.150348	0.0388247	0.0146556	2.64914	0.0104673	0.0555992	0.00889402	6.2513	2.87033e-07	0.164355	0.350738	0.0381121	2.63294e-06	up	ENSMUSG00000046447_up	spleen
ENSMUSG00000020182	0.1623	0.16341	0.993209	0.324881	0.00935505	0.0069509	1.34588	0.183766	-0.023457	0.00885596	-2.64872	0.0104787	-0.0141019	0.00543698	-2.59371	0.0135239	0.697391	0.396846	0.0381462	0.0266183	down	ENSMUSG00000020182_down	spleen
ENSMUSG00000015846	-0.0911117	0.115833	-0.786577	0.434846	-0.00211886	0.00492715	-0.430037	0.668819	0.0166255	0.00627756	2.6484	0.0104874	0.0145067	0.00336256	4.31417	0.000114488	0.770707	0.826619	0.0381651	0.000419052	up	ENSMUSG00000015846_up	spleen
ENSMUSG00000066735	-0.44459	0.197037	-2.25638	0.0279691	0.00670931	0.00838126	0.800513	0.426797	0.0282804	0.0106784	2.64838	0.0104879	0.0349897	0.00681651	5.13308	9.34355e-06	0.267265	0.648693	0.0381651	4.87074e-05	up	ENSMUSG00000066735_up	spleen
ENSMUSG00000054717	0.0960777	0.322405	0.298003	0.766804	0.00760819	0.013714	0.554775	0.581258	0.0462669	0.0174727	2.64796	0.0104997	0.0538751	0.0102756	5.24299	6.64348e-06	0.925529	0.770619	0.0382005	3.63687e-05	up	ENSMUSG00000054717_up	spleen
ENSMUSG00000071724	0.108212	0.178579	0.605962	0.546988	-0.00466307	0.00759614	-0.613874	0.541784	-0.0256244	0.00967805	-2.64768	0.0105073	-0.0302875	0.0048601	-6.23186	3.04927e-07	0.830433	0.741911	0.0382208	2.75801e-06	down	ENSMUSG00000071724_down	spleen
ENSMUSG00000028771	-0.428333	0.182111	-2.35204	0.0222125	0.0233396	0.0077464	3.01296	0.00387981	0.0261256	0.0098695	2.64711	0.0105232	0.0494651	0.00610632	8.10065	1.02288e-09	0.24087	0.0350583	0.0382711	2.98704e-08	up	ENSMUSG00000028771_up	spleen
ENSMUSG00000068184	-0.0607994	0.190164	-0.319721	0.75037	-0.0161148	0.00808892	-1.99221	0.0512321	0.0272788	0.0103059	2.64691	0.0105286	0.011164	0.00676029	1.6514	0.10712	0.918849	0.179743	0.0382833	0.160449	up	ENSMUSG00000068184_up	spleen
ENSMUSG00000054619	-0.469002	0.31418	-1.49278	0.141108	0.00743048	0.0133641	0.556001	0.580425	0.0450669	0.0170269	2.6468	0.0105316	0.0524973	0.0108411	4.84244	2.29295e-05	0.515882	0.770058	0.0382868	0.000104935	up	ENSMUSG00000054619_up	spleen
ENSMUSG00000027936	0.0142919	0.167723	0.0852112	0.932397	-0.0117454	0.00713436	-1.64631	0.105302	-0.0240579	0.00908971	-2.64672	0.0105338	-0.0358033	0.00575446	-6.22183	3.1459e-07	0.98232	0.282222	0.0382875	2.83448e-06	down	ENSMUSG00000027936_down	spleen
ENSMUSG00000021203	-0.553731	0.414698	-1.33526	0.187193	0.00629608	0.0176398	0.356924	0.72249	0.0594796	0.0224745	2.64654	0.0105388	0.0657757	0.0145696	4.51458	6.2485e-05	0.568665	0.859343	0.0382984	0.000249475	up	ENSMUSG00000021203_up	spleen
ENSMUSG00000004263	0.168799	0.215239	0.784239	0.436205	-0.0103657	0.00915552	-1.13219	0.262381	-0.0308684	0.0116648	-2.64628	0.0105459	-0.0412341	0.00796657	-5.17589	8.18194e-06	0.771379	0.489806	0.0383089	4.34726e-05	down	ENSMUSG00000004263_down	spleen
ENSMUSG00000022892	-0.0311737	0.206182	-0.151195	0.880365	0.00850044	0.0087703	0.969231	0.336598	0.0295688	0.011174	2.64621	0.0105478	0.0380693	0.00743517	5.12016	9.72551e-06	0.9634	0.566792	0.0383089	5.03074e-05	up	ENSMUSG00000022892_up	spleen
ENSMUSG00000079469	0.128252	0.155967	0.822304	0.414392	0.00139475	0.00663431	0.210233	0.834249	-0.0223683	0.00845261	-2.64632	0.0105447	-0.0209736	0.00576876	-3.63572	0.000838335	0.759554	0.921861	0.0383089	0.00232243	down	ENSMUSG00000079469_down	spleen
ENSMUSG00000003198	0.011774	0.170402	0.0690954	0.94516	0.0129884	0.00724832	1.79192	0.0785494	-0.0244353	0.00923491	-2.64597	0.0105547	-0.0114469	0.00563587	-2.03107	0.0494785	0.985819	0.234373	0.0383262	0.0821085	down	ENSMUSG00000003198_down	spleen
ENSMUSG00000078619	-0.136296	0.0767376	-1.77613	0.0811437	-0.0119911	0.00326415	-3.67358	0.000536249	0.0110021	0.00415878	2.64552	0.0105669	-0.000988986	0.00302129	-0.327339	0.745257	0.418696	0.0109925	0.0383633	0.800906	down	ENSMUSG00000078619_down	spleen
ENSMUSG00000064105	-0.464272	0.287163	-1.61675	0.111552	0.00226763	0.0122149	0.185644	0.853395	0.0411685	0.0155627	2.64533	0.0105723	0.0434362	0.00968044	4.48701	6.79388e-05	0.474845	0.932181	0.0383755	0.000268565	up	ENSMUSG00000064105_up	spleen
ENSMUSG00000013584	0.552748	0.152109	3.63389	0.000607456	0.016634	0.00647021	2.57087	0.0128292	-0.0218026	0.00824353	-2.64481	0.0105867	-0.00516853	0.00537488	-0.961608	0.342489	0.0385344	0.0742969	0.0384203	0.4279	down	ENSMUSG00000013584_down	spleen
ENSMUSG00000064289	0.287025	0.215385	1.33261	0.188056	0.0278873	0.00916176	3.04388	0.00355382	-0.0308679	0.0116728	-2.64444	0.0105971	-0.00298056	0.00824257	-0.361606	0.719703	0.569165	0.0333	0.0384504	0.77903	down	ENSMUSG00000064289_down	spleen
ENSMUSG00000022389	-0.110362	0.126337	-0.873556	0.386091	0.0180764	0.00537395	3.36372	0.00139285	-0.0181042	0.00684681	-2.64417	0.0106043	-2.77173e-05	0.00432046	-0.00641535	0.994916	0.741271	0.0189793	0.0384545	0.996933	down	ENSMUSG00000022389_down	spleen
ENSMUSG00000023795	-0.143506	0.226213	-0.634384	0.528413	0.00640549	0.00962234	0.665689	0.508343	-0.0324173	0.0122596	-2.64424	0.0106025	-0.0260118	0.00801792	-3.24421	0.00249982	0.823883	0.714869	0.0384545	0.00605354	down	ENSMUSG00000023795_down	spleen
ENSMUSG00000069300	-0.582356	0.263667	-2.20868	0.0313066	-0.0422138	0.0112155	-3.76388	0.000402795	0.0377842	0.0142894	2.64421	0.0106032	-0.00442962	0.00947118	-0.467694	0.642746	0.280853	0.00946772	0.0384545	0.717268	down	ENSMUSG00000069300_down	spleen
ENSMUSG00000046417	0.283927	0.12564	2.25984	0.0277398	0.0138734	0.0053443	2.59593	0.0120248	-0.0179974	0.00680904	-2.64316	0.0106325	-0.00412397	0.00364356	-1.13185	0.26498	0.266225	0.071137	0.0385491	0.345883	down	ENSMUSG00000046417_down	spleen
ENSMUSG00000030706	-0.145958	0.136081	-1.07258	0.28806	-0.0116011	0.00578843	-2.00419	0.0498952	0.019488	0.0073749	2.64248	0.0106515	0.00788689	0.00498964	1.58065	0.12247	0.667507	0.176478	0.0386108	0.180121	up	ENSMUSG00000030706_up	spleen
ENSMUSG00000000439	0.118465	0.0973691	1.21666	0.228837	0.00452177	0.00414175	1.09175	0.279616	-0.0139418	0.0052769	-2.64205	0.0106634	-0.00942007	0.00325516	-2.89389	0.00634469	0.614189	0.508214	0.0386166	0.0136638	down	ENSMUSG00000000439_down	spleen
ENSMUSG00000021288	-0.0592795	0.089595	-0.661639	0.510916	-0.0159814	0.00381106	-4.19341	9.8776e-05	0.0128301	0.00485558	2.64234	0.0106553	-0.00315124	0.0031071	-1.01421	0.317071	0.815355	0.00450174	0.0386166	0.401243	down	ENSMUSG00000021288_down	spleen
ENSMUSG00000034071	0.230167	0.173114	1.32957	0.189052	0.00523569	0.00736369	0.711015	0.480026	-0.0247888	0.00938189	-2.6422	0.0106594	-0.0195531	0.0055606	-3.51637	0.00117571	0.57068	0.692667	0.0386166	0.00311812	down	ENSMUSG00000034071_down	spleen
ENSMUSG00000036499	0.738462	0.204188	3.61659	0.000641242	0.0511924	0.00868544	5.89405	2.25925e-07	-0.0292383	0.0110659	-2.64219	0.0106595	0.0219542	0.00743644	2.95224	0.0054515	0.0398695	0.000152555	0.0386166	0.0119625	up	ENSMUSG00000036499_up	spleen
ENSMUSG00000038028	0.208219	0.140033	1.48693	0.142643	-0.00256292	0.00595653	-0.430271	0.66865	-0.0200512	0.00758907	-2.64211	0.0106618	-0.0226141	0.00440772	-5.13056	9.41698e-06	0.517908	0.826546	0.0386166	4.89949e-05	down	ENSMUSG00000038028_down	spleen
ENSMUSG00000001288	-0.150223	0.126579	-1.18679	0.24032	-0.00600479	0.00538424	-1.11525	0.269506	0.018123	0.00685993	2.64186	0.0106688	0.0121182	0.00464532	2.60869	0.0130356	0.624172	0.497641	0.0386241	0.0257625	up	ENSMUSG00000001288_up	spleen
ENSMUSG00000024742	-0.0129511	0.324968	-0.0398536	0.968352	0.00632978	0.013823	0.457916	0.648785	0.0465261	0.0176116	2.6418	0.0106706	0.0528559	0.010703	4.9384	1.7061e-05	0.991536	0.815411	0.0386241	8.18275e-05	up	ENSMUSG00000024742_up	spleen
ENSMUSG00000048015	0.0643831	0.204866	0.314269	0.754485	0.00922825	0.00871432	1.05898	0.294158	-0.0293306	0.0111027	-2.64176	0.0106717	-0.0201024	0.0050115	-4.01125	0.000282072	0.919813	0.523098	0.0386241	0.000909576	down	ENSMUSG00000048015_down	spleen
ENSMUSG00000028539	-0.514669	0.221491	-2.32366	0.0237989	-0.0109958	0.00942147	-1.1671	0.248114	0.0317064	0.0120037	2.6414	0.0106817	0.0207106	0.00654172	3.16593	0.0030909	0.248079	0.473315	0.0386269	0.00728936	up	ENSMUSG00000028539_up	spleen
ENSMUSG00000034290	0.0533394	0.0967066	0.551558	0.583445	0.00526168	0.00411357	1.2791	0.206135	-0.0138442	0.005241	-2.64152	0.0106782	-0.00858254	0.00322257	-2.66326	0.0113906	0.846066	0.425049	0.0386269	0.0229487	down	ENSMUSG00000034290_down	spleen
ENSMUSG00000035296	0.0794935	0.106115	0.749124	0.456918	0.0133687	0.00451378	2.96174	0.00448158	-0.0151917	0.0057509	-2.64162	0.0106755	-0.00182303	0.00264343	-0.689645	0.494721	0.785241	0.0385125	0.0386269	0.581458	down	ENSMUSG00000035296_down	spleen
ENSMUSG00000057835	0.381978	0.19481	1.96077	0.0548864	0.0278896	0.00828656	3.36565	0.0013848	-0.0278882	0.0105577	-2.64151	0.0106787	1.39935e-06	0.00664023	0.000210739	0.999833	0.357789	0.0189679	0.0386269	0.9999	up	ENSMUSG00000057835_up	spleen
ENSMUSG00000110575	-0.0900472	0.143907	-0.625732	0.534033	-0.018949	0.00612131	-3.09558	0.00306546	-0.0206	0.00779901	-2.64136	0.0106827	-0.039549	0.00504679	-7.83647	2.24545e-09	0.82606	0.0304068	0.0386269	5.38266e-08	down	ENSMUSG00000110575_down	spleen
ENSMUSG00000058267	-0.0449231	0.129027	-0.348169	0.729019	1.5718e-05	0.00548836	0.00286388	0.997725	0.0184682	0.00699258	2.64111	0.0106897	0.0184839	0.00464702	3.97759	0.000311442	0.910466	1	0.0386445	0.000988599	up	ENSMUSG00000058267_up	spleen
ENSMUSG00000046562	0.22304	0.128052	1.74179	0.0870359	-0.00536243	0.00544691	-0.984489	0.32911	-0.0183271	0.00693978	-2.64088	0.0106961	-0.0236896	0.0048416	-4.89292	1.96295e-05	0.428396	0.559501	0.0386605	9.2215e-05	down	ENSMUSG00000046562_down	spleen
ENSMUSG00000002393	-0.188506	0.206821	-0.911442	0.36597	-0.0153664	0.00879748	-1.74668	0.0861761	0.0295986	0.0112086	2.64069	0.0107015	0.0142322	0.00736213	1.93317	0.0608956	0.730154	0.248675	0.0386722	0.0981659	up	ENSMUSG00000002393_up	spleen
ENSMUSG00000033209	-0.107163	0.204299	-0.524538	0.601975	-0.0079758	0.00869018	-0.917794	0.362663	-0.0292368	0.0110719	-2.64062	0.0107035	-0.0372126	0.00770217	-4.83144	2.37186e-05	0.853763	0.58979	0.0386722	0.000108125	down	ENSMUSG00000033209_down	spleen
ENSMUSG00000029823	-0.00873289	0.138164	-0.0632066	0.949827	0.0209009	0.00587703	3.55637	0.000773389	-0.0197661	0.00748778	-2.63978	0.0107271	0.00113483	0.00469391	0.241765	0.810297	0.986771	0.0133702	0.0387501	0.853717	up	ENSMUSG00000029823_up	spleen
ENSMUSG00000036437	-0.325654	0.288904	-1.1272	0.264463	0.0190822	0.012289	1.55279	0.126108	-0.0413215	0.0156571	-2.63915	0.0107446	-0.0222393	0.010341	-2.15059	0.0381102	0.646675	0.31559	0.0388059	0.0655007	down	ENSMUSG00000036437_down	spleen
ENSMUSG00000057738	0.0760661	0.15782	0.481979	0.631699	-0.0100109	0.00671313	-1.49124	0.141511	-0.0225711	0.00855304	-2.63896	0.0107501	-0.032582	0.00598491	-5.44402	3.55481e-06	0.865735	0.337741	0.0388183	2.12982e-05	down	ENSMUSG00000057738_down	spleen
ENSMUSG00000024664	-0.326688	0.223935	-1.45885	0.150193	-0.00475923	0.00952545	-0.499633	0.619291	0.0320218	0.0121361	2.63855	0.0107616	0.0272626	0.00706928	3.85649	0.000443783	0.526977	0.796413	0.0388523	0.00134554	up	ENSMUSG00000024664_up	spleen
ENSMUSG00000046532	0.293668	0.175095	1.67719	0.0990793	0.030096	0.00744794	4.04085	0.000164031	-0.0250362	0.00948924	-2.63837	0.0107666	0.00505987	0.00562347	0.899778	0.374058	0.451733	0.00568655	0.0388627	0.461356	up	ENSMUSG00000046532_up	spleen
ENSMUSG00000018401	0.142108	0.124162	1.14454	0.25727	0.00266474	0.00528144	0.504547	0.615856	-0.0177529	0.00672895	-2.63829	0.0107689	-0.0150882	0.00426018	-3.54169	0.00109469	0.641155	0.793736	0.0388636	0.00292807	down	ENSMUSG00000018401_down	spleen
ENSMUSG00000027076	-0.107046	0.160233	-0.668065	0.506836	-0.0132483	0.00681576	-1.94377	0.0569542	0.0229053	0.00868379	2.63771	0.0107854	0.00965703	0.00618317	1.56182	0.126843	0.813135	0.190778	0.0389156	0.185684	up	ENSMUSG00000027076_up	spleen
ENSMUSG00000048249	0.00572958	0.157978	0.0362682	0.971197	0.0118661	0.00671985	1.76582	0.0828767	-0.0225811	0.0085616	-2.63749	0.0107917	-0.010715	0.00515499	-2.07857	0.0446465	0.991715	0.24198	0.0389308	0.0751122	down	ENSMUSG00000048249_down	spleen
ENSMUSG00000108955	0.0701131	0.148944	0.470734	0.639659	0.00299116	0.00633557	0.472121	0.638675	-0.0212887	0.008072	-2.63735	0.0107955	-0.0182975	0.00399387	-4.5814	5.09941e-05	0.869534	0.809149	0.0389372	0.000209202	down	ENSMUSG00000108955_down	spleen
ENSMUSG00000097403	-0.300267	0.123245	-2.43634	0.0180423	-0.00770084	0.00524243	-1.46894	0.147443	0.017614	0.00667925	2.63712	0.0108019	0.00991317	0.00447753	2.21398	0.0330731	0.218443	0.346363	0.0389528	0.0579142	up	ENSMUSG00000097403_up	spleen
ENSMUSG00000024298	0.308841	0.42209	0.731694	0.467406	0.0204974	0.0179542	1.14165	0.258459	-0.0603105	0.0228751	-2.63652	0.010819	-0.0398131	0.013466	-2.95657	0.00539013	0.791149	0.485329	0.0390069	0.011843	down	ENSMUSG00000024298_down	spleen
ENSMUSG00000026688	-1.51712	0.915392	-1.65735	0.103042	0.0104764	0.0389377	0.269057	0.788875	0.130783	0.0496095	2.63625	0.0108265	0.14126	0.0310433	4.5504	5.6039e-05	0.460868	0.897196	0.0390266	0.000227414	up	ENSMUSG00000026688_up	spleen
ENSMUSG00000004018	-0.252122	0.172899	-1.4582	0.15037	0.000899844	0.00735454	0.122352	0.903058	0.024701	0.00937024	2.63611	0.0108305	0.0256008	0.00671042	3.81509	0.000500487	0.526977	0.957721	0.0390333	0.00149525	up	ENSMUSG00000004018_up	spleen
ENSMUSG00000040430	0.142217	0.124014	1.14678	0.256349	0.0212446	0.00527514	4.02731	0.000171513	-0.0177166	0.00672092	-2.63603	0.0108327	0.00352806	0.00432913	0.814957	0.420312	0.63983	0.00581319	0.0390339	0.50842	up	ENSMUSG00000040430_up	spleen
ENSMUSG00000026837	-0.429747	0.39769	-1.08061	0.284503	-0.0120415	0.0169164	-0.711824	0.479528	0.0568072	0.0215527	2.63573	0.0108413	0.0447657	0.0121588	3.68174	0.000735018	0.663617	0.692236	0.0390573	0.00207947	up	ENSMUSG00000026837_up	spleen
ENSMUSG00000029545	-0.0041735	0.114939	-0.0363106	0.971164	-0.0104126	0.00488911	-2.12976	0.0376004	0.0164173	0.00622909	2.63559	0.0108453	0.00600471	0.00405273	1.48165	0.146902	0.991715	0.146707	0.0390643	0.210402	up	ENSMUSG00000029545_up	spleen
ENSMUSG00000016763	-0.183252	0.255467	-0.717322	0.476157	-0.00512344	0.0108667	-0.471481	0.639129	0.0364853	0.013845	2.63528	0.0108542	0.0313619	0.00814173	3.85199	0.000449625	0.79678	0.809342	0.0390696	0.00136127	up	ENSMUSG00000016763_up	spleen
ENSMUSG00000021118	-0.976838	0.610573	-1.59987	0.115255	0.0118283	0.0259717	0.455432	0.65056	0.0872005	0.0330899	2.63526	0.0108546	0.0990288	0.020988	4.71835	3.35611e-05	0.481245	0.816612	0.0390696	0.000145644	up	ENSMUSG00000021118_up	spleen
ENSMUSG00000032527	-0.244684	0.152218	-1.60746	0.113578	-0.00881947	0.00647483	-1.36212	0.178616	0.0217392	0.00824942	2.63524	0.0108551	0.0129198	0.00575534	2.24483	0.0308433	0.477532	0.390256	0.0390696	0.0544616	up	ENSMUSG00000032527_up	spleen
ENSMUSG00000054342	-0.134996	0.269085	-0.501685	0.617856	-0.0122635	0.011446	-1.07142	0.288575	0.0384326	0.014583	2.63543	0.0108498	0.0261691	0.00996382	2.62641	0.0124788	0.85956	0.517172	0.0390696	0.0248057	up	ENSMUSG00000054342_up	spleen
ENSMUSG00000024301	-0.39845	0.327785	-1.21558	0.229243	-0.0179035	0.0139429	-1.28406	0.204407	0.0468107	0.0177642	2.63511	0.0108589	0.0289072	0.0109118	2.64917	0.0117958	0.614665	0.422891	0.0390759	0.0236374	up	ENSMUSG00000024301_up	spleen
ENSMUSG00000026201	-0.322357	0.134304	-2.4002	0.0197352	-0.00930063	0.00571284	-1.62802	0.109134	0.0191755	0.00727858	2.63451	0.0108759	0.00987489	0.00516902	1.9104	0.0638551	0.228463	0.288398	0.0391293	0.102523	up	ENSMUSG00000026201_up	spleen
ENSMUSG00000022768	0.0179726	0.149492	0.120224	0.904736	-0.00845308	0.00635889	-1.32933	0.189129	-0.021342	0.00810171	-2.63426	0.0108831	-0.0297951	0.00433311	-6.87614	4.14755e-08	0.972066	0.403783	0.0391451	5.37464e-07	down	ENSMUSG00000022768_down	spleen
ENSMUSG00000028345	0.00707816	0.117015	0.0604893	0.951981	0.00362747	0.00497742	0.728786	0.469169	-0.0167051	0.00634161	-2.63421	0.0108844	-0.0130777	0.00434268	-3.01143	0.0046671	0.986959	0.682227	0.0391451	0.0104563	down	ENSMUSG00000028345_down	spleen
ENSMUSG00000022844	-0.233339	0.175778	-1.32746	0.189741	-0.00929274	0.007477	-1.24284	0.219104	0.0250906	0.00952626	2.63384	0.0108951	0.0157979	0.00530799	2.97624	0.00511951	0.571772	0.440673	0.039176	0.0113213	up	ENSMUSG00000022844_up	spleen
ENSMUSG00000026180	-1.0011	0.330457	-3.02944	0.0037027	-0.000148055	0.0140565	-0.0105328	0.991634	0.0471658	0.017909	2.63363	0.0109009	0.0470178	0.0113873	4.12895	0.000199131	0.101334	0.998717	0.0391819	0.000673587	up	ENSMUSG00000026180_up	spleen
ENSMUSG00000068748	-0.0578794	0.146003	-0.396427	0.693296	0.00520256	0.00621045	0.83771	0.405755	-0.0208391	0.00791258	-2.63367	0.0109	-0.0156365	0.00518057	-3.01831	0.00458314	0.893175	0.63013	0.0391819	0.0102841	down	ENSMUSG00000068748_down	spleen
ENSMUSG00000061111	-0.263795	0.222017	-1.18818	0.239779	-0.0219577	0.00944384	-2.32508	0.023717	0.0316816	0.0120322	2.63308	0.0109167	0.00972395	0.00838646	1.15948	0.253688	0.623586	0.109769	0.0392312	0.333484	up	ENSMUSG00000061111_up	spleen
ENSMUSG00000024050	0.182802	0.14214	1.28607	0.20371	-0.0083218	0.00604614	-1.37638	0.174182	-0.0202825	0.00770323	-2.63298	0.0109195	-0.0286043	0.00550806	-5.19316	7.75505e-06	0.586742	0.384823	0.039233	4.1498e-05	down	ENSMUSG00000024050_down	spleen
ENSMUSG00000029501	0.0483248	0.0954802	0.506124	0.614756	0.00181017	0.0040614	0.445701	0.657531	-0.0136241	0.00517453	-2.63291	0.0109214	-0.0118139	0.00351627	-3.35979	0.0018201	0.857944	0.821182	0.039233	0.00457275	down	ENSMUSG00000029501_down	spleen
ENSMUSG00000022601	0.113407	0.204387	0.554865	0.581197	0.0257275	0.00869394	2.95925	0.00451301	-0.0291561	0.0110767	-2.63219	0.010942	-0.00342859	0.00713248	-0.480702	0.633559	0.844931	0.0386239	0.0392995	0.709213	down	ENSMUSG00000022601_down	spleen
ENSMUSG00000062054	-0.108375	0.127716	-0.848559	0.39974	-0.016997	0.00543262	-3.1287	0.00278632	0.0182175	0.00692156	2.632	0.0109477	0.00122048	0.00431082	0.28312	0.778663	0.750034	0.0286006	0.0393123	0.828289	up	ENSMUSG00000062054_up	spleen
ENSMUSG00000046971	0.152251	0.205901	0.739435	0.462731	-0.00201904	0.00875834	-0.230528	0.818522	-0.0293566	0.0111588	-2.6308	0.0109818	-0.0313756	0.00646964	-4.84967	2.24255e-05	0.788148	0.913485	0.0394275	0.000103131	down	ENSMUSG00000046971_down	spleen
ENSMUSG00000016664	-0.190864	0.185776	-1.02739	0.308656	0.00118181	0.00790229	0.149552	0.881655	0.0264839	0.0100681	2.63047	0.0109913	0.0276657	0.00579165	4.77683	2.80519e-05	0.684702	0.946577	0.0394539	0.000124936	up	ENSMUSG00000016664_up	spleen
ENSMUSG00000097910	-0.38188	0.151335	-2.5234	0.0144878	-0.0114504	0.00643729	-1.77877	0.0807058	0.0215732	0.00820159	2.63036	0.0109944	0.0101227	0.00492645	2.05477	0.0470135	0.198278	0.238048	0.0394577	0.0785874	up	ENSMUSG00000097910_up	spleen
ENSMUSG00000037089	-0.0585285	0.108834	-0.537777	0.592862	-0.00623426	0.00462943	-1.34666	0.183515	0.0155138	0.00589824	2.63025	0.0109976	0.00927959	0.00385707	2.40587	0.0212466	0.849313	0.396623	0.0394616	0.0394022	up	ENSMUSG00000037089_up	spleen
ENSMUSG00000022426	-0.245348	0.18989	-1.29205	0.201646	0.00237167	0.00807727	0.293623	0.770132	0.0270654	0.0102911	2.63	0.0110049	0.0294371	0.00650388	4.52608	6.03398e-05	0.584126	0.885859	0.0394783	0.000242249	up	ENSMUSG00000022426_up	spleen
ENSMUSG00000061878	-1.06951	0.622256	-1.71876	0.0911832	-0.005957	0.0264686	-0.225059	0.822753	0.0886896	0.033723	2.62994	0.0110065	0.0827326	0.0206371	4.00893	0.000284009	0.437704	0.915744	0.0394783	0.00091439	up	ENSMUSG00000061878_up	spleen
ENSMUSG00000032612	-0.172545	0.0856559	-2.0144	0.04878	-0.00528186	0.00364351	-1.44966	0.15273	0.0122033	0.0046421	2.62882	0.0110389	0.0069214	0.00309072	2.23941	0.0312249	0.342609	0.354489	0.0395868	0.0550525	up	ENSMUSG00000032612_up	spleen
ENSMUSG00000108090	0.341785	0.148846	2.29623	0.0254271	0.00251702	0.0063314	0.397546	0.692476	-0.0212018	0.00806668	-2.62832	0.0110531	-0.0186848	0.00522583	-3.57548	0.000994907	0.255866	0.841502	0.0396305	0.00269261	down	ENSMUSG00000108090_down	spleen
ENSMUSG00000026657	-0.521585	0.330599	-1.5777	0.120267	0.0126792	0.0140625	0.901632	0.371114	0.0470851	0.0179167	2.628	0.0110626	0.0597643	0.0100265	5.96063	7.09876e-07	0.48572	0.597788	0.0396569	5.48533e-06	up	ENSMUSG00000026657_up	spleen
ENSMUSG00000105429	0.196408	0.167603	1.17186	0.246215	0.0152051	0.00712928	2.13277	0.0373416	-0.0238694	0.00908323	-2.62786	0.0110666	-0.00866437	0.00440476	-1.96705	0.0567105	0.629916	0.146258	0.0396636	0.092307	down	ENSMUSG00000105429_down	spleen
ENSMUSG00000083282	-0.581296	0.353569	-1.64408	0.105762	-0.00184256	0.0150396	-0.122514	0.902931	0.0503475	0.0191616	2.62752	0.0110763	0.0485049	0.0120145	4.03721	0.000261291	0.464111	0.957721	0.0396908	0.000849421	up	ENSMUSG00000083282_up	spleen
ENSMUSG00000031838	0.197837	0.172132	1.14933	0.255304	-0.020691	0.00732191	-2.8259	0.00652364	0.0245099	0.00932866	2.62737	0.0110806	0.00381888	0.00600588	0.635856	0.528784	0.639455	0.0484742	0.0396986	0.613127	up	ENSMUSG00000031838_up	spleen
ENSMUSG00000029090	-0.317429	0.154286	-2.05741	0.0443145	0.000786892	0.00656278	0.119902	0.90499	0.0219673	0.00836148	2.6272	0.0110855	0.0227542	0.00480008	4.74038	3.13704e-05	0.328501	0.958117	0.0397088	0.000137434	up	ENSMUSG00000029090_up	spleen
ENSMUSG00000026305	0.15021	0.16485	0.91119	0.366101	0.00728321	0.00701215	1.03866	0.303429	-0.0234679	0.00893401	-2.62681	0.0110969	-0.0161847	0.0064214	-2.52044	0.0161638	0.730203	0.532625	0.039742	0.0311095	down	ENSMUSG00000026305_down	spleen
ENSMUSG00000037622	-0.314209	0.170548	-1.84235	0.0707203	-0.0169583	0.00725452	-2.33762	0.0230063	0.0242762	0.00924281	2.6265	0.0111059	0.00731794	0.00616114	1.18776	0.242498	0.39457	0.10799	0.0397665	0.321091	up	ENSMUSG00000037622_up	spleen
ENSMUSG00000025027	-0.111421	0.241248	-0.461854	0.645975	-0.00597759	0.0102619	-0.582505	0.562565	0.0343388	0.0130744	2.62642	0.0111083	0.0283612	0.00833695	3.40187	0.00161965	0.872622	0.757442	0.0397676	0.00413884	up	ENSMUSG00000025027_up	spleen
ENSMUSG00000046321	0.240667	0.423844	0.567821	0.572426	0.0481259	0.0180289	2.66938	0.00992475	0.0603263	0.0229701	2.62629	0.011112	0.108452	0.0137415	7.89231	1.90044e-09	0.841959	0.0635597	0.0397731	4.73898e-08	up	ENSMUSG00000046321_up	spleen
ENSMUSG00000029372	-2.07602	0.955479	-2.17275	0.0340463	0.0403912	0.0406428	0.993808	0.324591	0.135974	0.051782	2.62589	0.0111235	0.176365	0.0319336	5.52288	2.78049e-06	0.29183	0.554531	0.0398068	1.73165e-05	up	ENSMUSG00000029372_up	spleen
ENSMUSG00000036639	0.00968664	0.24278	0.0398988	0.968316	-0.0161797	0.010327	-1.56673	0.122812	0.0345471	0.0131574	2.62567	0.0111298	0.0183675	0.00915202	2.00693	0.052105	0.991536	0.310751	0.0398143	0.0857623	up	ENSMUSG00000036639_up	spleen
ENSMUSG00000038844	0.191063	0.169714	1.1258	0.265053	0.0178119	0.00721904	2.46735	0.0166947	-0.0241501	0.0091976	-2.62569	0.0111293	-0.00633814	0.0056575	-1.12031	0.269803	0.647338	0.0878826	0.0398143	0.351177	down	ENSMUSG00000038844_down	spleen
ENSMUSG00000025986	0.280659	0.232257	1.2084	0.231973	0.0398765	0.00987943	4.03631	0.000166504	-0.0330454	0.0125871	-2.62533	0.0111398	0.00683107	0.00785656	0.869474	0.390194	0.615829	0.00572609	0.0398423	0.477681	up	ENSMUSG00000025986_up	spleen
ENSMUSG00000064267	0.0232513	0.239209	0.097201	0.922914	-0.0265421	0.0101751	-2.60853	0.0116381	-0.0340253	0.0129639	-2.62462	0.0111605	-0.0605673	0.00910949	-6.64881	8.36272e-08	0.979292	0.0697504	0.0398963	9.51677e-07	down	ENSMUSG00000064267_down	spleen
ENSMUSG00000095675	1.15804	0.580565	1.99468	0.050954	0.0154592	0.0246953	0.626	0.533858	-0.0825792	0.0314636	-2.62459	0.0111613	-0.06712	0.0175662	-3.82096	0.000492034	0.346711	0.735779	0.0398963	0.00147345	down	ENSMUSG00000095675_down	spleen
ENSMUSG00000096596	1.15804	0.580565	1.99468	0.050954	0.0154592	0.0246953	0.626	0.533858	-0.0825792	0.0314636	-2.62459	0.0111613	-0.06712	0.0175662	-3.82096	0.000492034	0.346711	0.735779	0.0398963	0.00147345	down	ENSMUSG00000096596_down	spleen
ENSMUSG00000021281	-0.627729	0.448942	-1.39824	0.167554	0.00726238	0.0190965	0.3803	0.705162	0.0638511	0.0243303	2.62434	0.0111685	0.0711135	0.0143313	4.96213	1.58565e-05	0.546304	0.848825	0.0399146	7.67762e-05	up	ENSMUSG00000021281_up	spleen
ENSMUSG00000037157	0.0524829	0.036162	1.45133	0.152268	0.0051428	0.00153821	3.34337	0.00148065	-0.0051428	0.00195979	-2.62415	0.0111742	8.31431e-18	1.79593e-17	0.462953	0.64611	0.528786	0.0195466	0.0399272	0.718206	up	ENSMUSG00000037157_up	spleen
ENSMUSG00000042197	0.107105	0.119698	0.894799	0.374725	0.0146489	0.00509153	2.87711	0.00566961	-0.0170162	0.006487	-2.62313	0.0112039	-0.00236736	0.00424861	-0.55721	0.58074	0.734928	0.0444268	0.0400258	0.661029	down	ENSMUSG00000042197_down	spleen
ENSMUSG00000078886	0.700438	0.439771	1.59273	0.11685	0.0530701	0.0187064	2.83701	0.00632887	-0.062516	0.0238333	-2.62305	0.0112062	-0.00944592	0.0154714	-0.610539	0.545237	0.482603	0.047421	0.0400263	0.628865	down	ENSMUSG00000078886_down	spleen
ENSMUSG00000050382	0.112496	0.113531	0.990884	0.326004	-0.00347983	0.0048292	-0.720581	0.474165	-0.0161386	0.00615277	-2.62298	0.0112085	-0.0196184	0.00382091	-5.13448	9.30317e-06	0.698628	0.686778	0.0400269	4.85507e-05	down	ENSMUSG00000050382_down	spleen
ENSMUSG00000021240	-0.12888	0.138426	-0.931041	0.355829	-0.00891681	0.00588818	-1.51436	0.135559	-0.0196762	0.00750198	-2.6228	0.0112135	-0.028593	0.00439554	-6.50501	1.30531e-07	0.721846	0.329416	0.0400373	1.35564e-06	down	ENSMUSG00000021240_down	spleen
ENSMUSG00000009630	-0.133607	0.0939667	-1.42185	0.160616	0.000924029	0.00399702	0.231179	0.818018	0.0133558	0.00509251	2.62263	0.0112186	0.0142798	0.00334805	4.2651	0.000132648	0.539931	0.913249	0.040048	0.000476057	up	ENSMUSG00000009630_up	spleen
ENSMUSG00000044811	-0.213279	0.141064	-1.51193	0.136174	0.00620751	0.00607386	1.022	0.311174	0.0337633	0.00768559	4.39307	5.02475e-05	0.0399708	0.00408091	9.79458	8.05403e-12	0.864206	0.523591	0.0400647	1.47912e-08	up	ENSMUSG00000044811_up	kidney
ENSMUSG00000054027	0.111345	0.104336	1.06717	0.290473	-0.000829439	0.00443812	-0.18689	0.852422	-0.0148283	0.0056545	-2.62239	0.0112255	-0.0156577	0.00373992	-4.18665	0.000167707	0.669967	0.931598	0.0400649	0.000579078	down	ENSMUSG00000054027_down	spleen
ENSMUSG00000107230	0.17274	0.160971	1.07312	0.287822	-0.00167273	0.00684715	-0.244296	0.807894	-0.0228648	0.00872378	-2.62097	0.0112672	-0.0245375	0.00544608	-4.50554	6.42231e-05	0.667378	0.907449	0.0402059	0.000255545	down	ENSMUSG00000107230_down	spleen
ENSMUSG00000021519	0.0272649	0.147295	0.185104	0.853816	0.0133974	0.00626542	2.1383	0.0368692	-0.0209211	0.00798262	-2.62083	0.0112712	-0.00752375	0.00428563	-1.75557	0.0874377	0.954851	0.145218	0.0402127	0.134752	down	ENSMUSG00000021519_down	spleen
ENSMUSG00000021583	0.331212	0.111946	2.95868	0.0045202	0.0102757	0.00476179	2.15795	0.0352354	-0.0158962	0.00606688	-2.62015	0.0112912	-0.00562046	0.00410555	-1.36899	0.179256	0.112121	0.14119	0.0402765	0.249012	down	ENSMUSG00000021583_down	spleen
ENSMUSG00000010376	-0.0187345	0.146528	-0.127856	0.898721	-0.0199848	0.00623279	-3.2064	0.00222235	0.0207995	0.00794105	2.61924	0.0113182	0.000814657	0.00492025	0.165572	0.869395	0.970011	0.0253056	0.0403573	0.900371	up	ENSMUSG00000010376_up	spleen
ENSMUSG00000024474	-0.0460076	0.0613064	-0.750454	0.456123	-0.0103739	0.00260776	-3.97809	0.00020159	0.00870261	0.00332249	2.6193	0.0113162	-0.00167132	0.00223911	-0.746423	0.460129	0.78471	0.00634046	0.0403573	0.548292	down	ENSMUSG00000024474_down	spleen
ENSMUSG00000052833	0.113613	0.0911715	1.24615	0.217899	-0.00557712	0.00387812	-1.4381	0.155971	0.0129394	0.00494102	2.61877	0.0113319	0.00736229	0.0033334	2.20864	0.0334731	0.602752	0.359037	0.0403909	0.0585109	up	ENSMUSG00000052833_up	spleen
ENSMUSG00000097565	0.0875201	0.0604272	1.44835	0.153094	0.00857609	0.00257037	3.33652	0.00151133	-0.00857609	0.00327484	-2.61878	0.0113317	8.31431e-18	1.79593e-17	0.462953	0.64611	0.530313	0.0198034	0.0403909	0.718206	up	ENSMUSG00000097565_up	spleen
ENSMUSG00000028358	-0.382544	0.128592	-2.97487	0.0043195	0.00514278	0.00546984	0.940206	0.35115	0.0182477	0.00696899	2.61841	0.0113426	0.0233905	0.00408026	5.73259	1.44579e-06	0.109604	0.578584	0.0404213	9.94416e-06	up	ENSMUSG00000028358_up	spleen
ENSMUSG00000032215	-0.0959747	0.13614	-0.704969	0.483752	-0.00733689	0.00579095	-1.26696	0.210414	0.0193183	0.00737811	2.61833	0.0113449	0.0119814	0.00511745	2.34129	0.024713	0.800723	0.429803	0.0404219	0.044843	up	ENSMUSG00000032215_up	spleen
ENSMUSG00000020716	0.065351	0.114791	0.569302	0.571428	0.00710046	0.00488283	1.45417	0.151482	-0.0162854	0.0062211	-2.61776	0.0113618	-0.00918489	0.00433066	-2.1209	0.0406952	0.841809	0.352681	0.0404589	0.0692965	down	ENSMUSG00000020716_down	spleen
ENSMUSG00000021903	-0.54494	0.159709	-3.41208	0.00120357	0.0115686	0.00679347	1.7029	0.0941308	0.0226579	0.00865539	2.61778	0.0113612	0.0342265	0.00510064	6.71024	6.91686e-08	0.0576889	0.262824	0.0404589	8.11737e-07	up	ENSMUSG00000021903_up	spleen
ENSMUSG00000032468	-0.00892513	0.0824592	-0.108237	0.914195	0.005397	0.00350753	1.53869	0.129512	-0.0116984	0.00446886	-2.61777	0.0113617	-0.00630143	0.00299253	-2.10572	0.0420752	0.97562	0.320614	0.0404589	0.0713363	down	ENSMUSG00000032468_down	spleen
ENSMUSG00000037151	-0.271573	0.181726	-1.49441	0.140682	-0.000427494	0.00772999	-0.0553034	0.956094	0.025778	0.00984859	2.61743	0.0113717	0.0253505	0.00641667	3.95072	0.000336997	0.515783	0.982377	0.0404788	0.00105904	up	ENSMUSG00000037151_up	spleen
ENSMUSG00000072082	-0.192035	0.422441	-0.454583	0.651167	-0.00557668	0.0179692	-0.310346	0.75745	0.0599241	0.0228941	2.61744	0.0113712	0.0543474	0.0126571	4.29383	0.000121699	0.874543	0.879732	0.0404788	0.000441401	up	ENSMUSG00000072082_up	spleen
ENSMUSG00000039640	-0.0505057	0.202279	-0.249683	0.803746	-0.0226204	0.00860426	-2.62898	0.0110343	0.0286828	0.0109625	2.61645	0.0114006	0.00606238	0.00714315	0.848699	0.401506	0.939154	0.0674081	0.040574	0.489615	up	ENSMUSG00000039640_up	spleen
ENSMUSG00000041482	-0.373376	0.20019	-1.86511	0.067408	-0.000495502	0.00851538	-0.058189	0.953805	0.0283851	0.0108492	2.61632	0.0114044	0.0278896	0.00748352	3.72681	0.000645842	0.38802	0.981617	0.0405799	0.00185797	up	ENSMUSG00000041482_up	spleen
ENSMUSG00000046876	0.311328	0.167614	1.85741	0.0685144	0.0246032	0.00712974	3.45079	0.00106992	-0.0237651	0.00908382	-2.6162	0.0114081	0.000838164	0.00627884	0.13349	0.894529	0.390566	0.0162007	0.0405855	0.920938	up	ENSMUSG00000046876_up	spleen
ENSMUSG00000031200	0.248095	0.204981	1.21033	0.231236	0.0240757	0.00871919	2.76124	0.00777184	-0.0290548	0.0111089	-2.61545	0.0114303	-0.00497904	0.00678764	-0.733545	0.467849	0.615829	0.0545336	0.0406569	0.555191	down	ENSMUSG00000031200_down	spleen
ENSMUSG00000072761	0.0768025	0.162525	0.472558	0.638365	0.00858964	0.00691325	1.24249	0.219234	-0.0230362	0.008808	-2.61537	0.0114328	-0.0144465	0.00568637	-2.54055	0.0153956	0.869264	0.44084	0.0406579	0.029787	down	ENSMUSG00000072761_down	spleen
ENSMUSG00000022508	0.494691	0.188174	2.6289	0.0110364	0.00999849	0.00800427	1.24914	0.216809	-0.0266677	0.010198	-2.61498	0.0114444	-0.0166692	0.00663815	-2.51112	0.0165314	0.175114	0.437697	0.0406839	0.0317296	down	ENSMUSG00000022508_down	spleen
ENSMUSG00000038346	-0.0310546	0.0826374	-0.375793	0.70849	-0.000130799	0.00351511	-0.0372106	0.970449	-0.0117114	0.00447852	-2.615	0.0114436	-0.0118422	0.00285584	-4.14665	0.000188926	0.900583	0.98915	0.0406839	0.000643606	down	ENSMUSG00000038346_down	spleen
ENSMUSG00000089838	0.221195	0.162936	1.35756	0.18005	0.0106859	0.00693073	1.54182	0.128751	-0.0230896	0.00883028	-2.61482	0.0114491	-0.0124037	0.00587877	-2.10991	0.0416902	0.561349	0.319568	0.0406928	0.0707778	down	ENSMUSG00000089838_down	spleen
ENSMUSG00000085129	-0.00200013	0.162675	-0.0122953	0.990234	0.00265958	0.00691964	0.384353	0.702173	0.0230505	0.00881614	2.61457	0.0114564	0.02571	0.00529501	4.85552	2.20253e-05	0.996549	0.84685	0.0407111	0.000101614	up	ENSMUSG00000085129_up	spleen
ENSMUSG00000024683	0.0578667	0.136432	0.424145	0.673085	-0.00479922	0.00580333	-0.826977	0.41176	0.0193297	0.00739388	2.61428	0.0114653	0.0145304	0.00511836	2.83888	0.00731067	0.884596	0.635518	0.0407349	0.0154743	up	ENSMUSG00000024683_up	spleen
ENSMUSG00000067586	0.31918	0.25096	1.27184	0.208688	-0.0241804	0.010675	-2.26515	0.0273917	-0.0355536	0.0136008	-2.61409	0.0114709	-0.059734	0.00986265	-6.05659	5.2633e-07	0.592678	0.120309	0.0407472	4.30214e-06	down	ENSMUSG00000067586_down	spleen
ENSMUSG00000049323	0.0717793	0.164251	0.43701	0.663784	0.010021	0.00698666	1.43431	0.157045	-0.0232686	0.00890153	-2.614	0.0114735	-0.0132476	0.00623024	-2.12634	0.0402101	0.880342	0.360216	0.0407486	0.0686075	down	ENSMUSG00000049323_down	spleen
ENSMUSG00000057522	-0.0922864	0.0878257	-1.05079	0.297869	-0.00505535	0.00373581	-1.35322	0.181425	0.0124406	0.0047597	2.61374	0.0114812	0.00738528	0.00295605	2.49836	0.0170471	0.676861	0.393782	0.0407684	0.0325861	up	ENSMUSG00000057522_up	spleen
ENSMUSG00000006728	0.0625203	0.11053	0.565639	0.573898	-0.0103267	0.00470158	-2.19643	0.0322175	0.0156549	0.00599016	2.61344	0.0114902	0.00532824	0.00395275	1.34798	0.185859	0.842262	0.133043	0.0407772	0.256949	up	ENSMUSG00000006728_up	spleen
ENSMUSG00000050608	0.0195441	0.174742	0.111845	0.911346	-0.00679664	0.00743294	-0.914395	0.36443	0.0247497	0.00947012	2.61345	0.0114901	0.017953	0.00631342	2.84363	0.00722222	0.974523	0.59135	0.0407772	0.015313	up	ENSMUSG00000050608_up	spleen
ENSMUSG00000087352	-0.687625	0.482879	-1.42401	0.159992	-0.00277467	0.02054	-0.135086	0.893028	0.0683926	0.0261695	2.61344	0.0114902	0.0656179	0.0161194	4.07074	0.000236637	0.539251	0.953183	0.0407772	0.00078049	up	ENSMUSG00000087352_up	spleen
ENSMUSG00000017453	0.654107	0.227841	2.87089	0.0057675	0.00975732	0.0096916	1.00678	0.31837	-0.0322644	0.0123478	-2.61296	0.0115045	-0.0225071	0.00759785	-2.9623	0.00530996	0.126586	0.548987	0.0408202	0.011686	down	ENSMUSG00000017453_down	spleen
ENSMUSG00000026832	0.212471	0.198445	1.07068	0.288909	0.0118931	0.00844119	1.40893	0.164384	-0.0280938	0.0107547	-2.61223	0.0115266	-0.0162007	0.00719517	-2.25161	0.0303718	0.667769	0.371258	0.0408831	0.0536947	down	ENSMUSG00000026832_down	spleen
ENSMUSG00000028291	-0.142381	0.166637	-0.854441	0.396502	0.0130242	0.00708815	1.83746	0.0714503	0.0235907	0.00903084	2.61224	0.0115264	0.0366149	0.00586078	6.24744	2.90496e-07	0.748068	0.221025	0.0408831	2.65712e-06	up	ENSMUSG00000028291_up	spleen
ENSMUSG00000028397	0.174767	0.16367	1.0678	0.290191	0.0180169	0.00696194	2.58791	0.012277	-0.0231679	0.00887004	-2.61193	0.0115356	-0.00515103	0.00612921	-0.840406	0.406079	0.669729	0.0721413	0.0408995	0.494516	down	ENSMUSG00000028397_down	spleen
ENSMUSG00000041012	-0.283478	0.1352	-2.09673	0.0405464	-0.00664718	0.00575093	-1.15584	0.252653	0.0191379	0.00732712	2.61193	0.0115355	0.0124907	0.00485256	2.57405	0.0141901	0.314994	0.478666	0.0408995	0.0277463	up	ENSMUSG00000041012_up	spleen
ENSMUSG00000002064	-0.168576	0.117279	-1.43739	0.156171	-0.0058377	0.00498865	-1.1702	0.246878	0.0165994	0.00635591	2.61165	0.011544	0.0107617	0.00420544	2.559	0.0147208	0.533904	0.471627	0.0409217	0.0286557	up	ENSMUSG00000002064_up	spleen
ENSMUSG00000030600	-0.219958	0.126067	-1.74478	0.0865093	-0.0120221	0.00536244	-2.2419	0.0289475	0.0178423	0.00683215	2.61152	0.0115478	0.00582027	0.00419787	1.38648	0.173898	0.427664	0.124268	0.0409272	0.242826	up	ENSMUSG00000030600_up	spleen
ENSMUSG00000030748	0.0792295	0.182695	0.433672	0.666193	-0.0210636	0.00777121	-2.71047	0.00890179	-0.0258489	0.0099011	-2.61071	0.0115723	-0.0469125	0.00629447	-7.45298	7.12286e-09	0.881543	0.0589798	0.0409855	1.3183e-07	down	ENSMUSG00000030748_down	spleen
ENSMUSG00000034422	0.417637	0.133917	3.11863	0.0028686	0.00186044	0.00569637	0.3266	0.745188	-0.0189469	0.00725761	-2.61062	0.0115748	-0.0170864	0.00507366	-3.36767	0.00178081	0.0899226	0.873476	0.0409855	0.00448534	down	ENSMUSG00000034422_down	spleen
ENSMUSG00000041035	-0.173011	0.167691	-1.03173	0.306636	-0.0191128	0.00713298	-2.6795	0.00966328	0.0237271	0.00908796	2.61083	0.0115687	0.00461424	0.00632171	0.729904	0.470045	0.683325	0.0624819	0.0409855	0.557516	up	ENSMUSG00000041035_up	spleen
ENSMUSG00000042390	0.0705221	0.144156	0.489208	0.626605	0.00403047	0.00613189	0.657297	0.513683	-0.0203954	0.00781249	-2.61061	0.0115751	-0.0163649	0.00466543	-3.5077	0.00120475	0.864196	0.719637	0.0409855	0.0031848	down	ENSMUSG00000042390_down	spleen
ENSMUSG00000074796	-0.105271	0.180589	-0.582934	0.562278	-0.00693974	0.00768163	-0.90342	0.370173	-0.0255512	0.00978697	-2.61074	0.0115714	-0.0324909	0.00587197	-5.53322	2.69223e-06	0.837423	0.596886	0.0409855	1.68339e-05	down	ENSMUSG00000074796_down	spleen
ENSMUSG00000024399	0.213338	0.288293	0.740004	0.462389	-0.0457635	0.012263	-3.73184	0.000446025	-0.0407815	0.015624	-2.61019	0.0115879	-0.086545	0.0105441	-8.20792	7.4494e-10	0.788008	0.0100003	0.0410229	2.32354e-08	down	ENSMUSG00000024399_down	spleen
ENSMUSG00000020064	0.0341077	0.117236	0.290931	0.772179	0.0114296	0.00498684	2.29195	0.02569	-0.0165803	0.00635361	-2.60958	0.0116061	-0.00515069	0.00396962	-1.29753	0.202481	0.928252	0.115679	0.0410796	0.275846	down	ENSMUSG00000020064_down	spleen
ENSMUSG00000001911	-0.342425	0.21077	-1.62464	0.109856	-0.0125563	0.00896544	-1.40052	0.166874	0.0298044	0.0114226	2.60924	0.0116165	0.0172481	0.00587366	2.93652	0.00567975	0.471724	0.375122	0.0410932	0.0123996	up	ENSMUSG00000001911_up	spleen
ENSMUSG00000005683	0.0382733	0.0680473	0.562451	0.576053	-0.000755979	0.0028945	-0.261178	0.794914	0.00962247	0.00368781	2.60926	0.0116158	0.00886649	0.0025695	3.45067	0.00141366	0.843574	0.900681	0.0410932	0.00366685	up	ENSMUSG00000005683_up	spleen
ENSMUSG00000023020	-0.238941	0.221344	-1.0795	0.284992	-0.0254925	0.0094152	-2.70759	0.00897022	0.0313009	0.0119957	2.60935	0.0116131	0.00580843	0.0076196	0.762301	0.450713	0.664013	0.0593495	0.0410932	0.539356	up	ENSMUSG00000023020_up	spleen
ENSMUSG00000021111	0.223292	0.112867	1.97836	0.0528153	0.0137551	0.004801	2.86505	0.00586086	-0.0159589	0.00611683	-2.60902	0.0116231	-0.00220385	0.00389167	-0.5663	0.574609	0.352923	0.0453247	0.0411089	0.655295	down	ENSMUSG00000021111_down	spleen
ENSMUSG00000111375	-0.180465	0.156773	-1.15112	0.254573	-0.00284746	0.00666857	-0.426996	0.671019	-0.0221656	0.00849626	-2.60887	0.0116278	-0.0250131	0.00573542	-4.36116	9.9391e-05	0.638796	0.828178	0.0411176	0.000372062	down	ENSMUSG00000111375_down	spleen
ENSMUSG00000070691	0.266129	0.167654	1.58738	0.118058	-0.00728914	0.00713141	-1.02212	0.311121	-0.0236978	0.00908596	-2.60818	0.0116486	-0.0309869	0.00635257	-4.87786	2.05612e-05	0.482871	0.54157	0.0411834	9.59438e-05	down	ENSMUSG00000070691_down	spleen
ENSMUSG00000034449	-1.38855	0.774307	-1.79328	0.0783288	-0.00140217	0.0329364	-0.0425721	0.966194	0.109436	0.0419634	2.60789	0.0116572	0.108034	0.026023	4.15148	0.000186233	0.41149	0.987655	0.0412063	0.000635567	up	ENSMUSG00000034449_up	spleen
ENSMUSG00000004285	-0.0578836	0.212898	-0.271885	0.78671	-0.0206714	0.00905594	-2.28263	0.0262707	0.0300821	0.0115379	2.60723	0.0116773	0.00941071	0.00747854	1.25836	0.216143	0.932933	0.117365	0.0412671	0.291561	up	ENSMUSG00000004285_up	spleen
ENSMUSG00000084821	0.109246	0.139345	0.783992	0.436348	-0.00329571	0.00592728	-0.556024	0.58041	-0.0196889	0.0075518	-2.60718	0.0116788	-0.0229846	0.0046159	-4.97945	1.50308e-05	0.771499	0.770058	0.0412671	7.31399e-05	down	ENSMUSG00000084821_down	spleen
ENSMUSG00000079553	-0.247851	0.441094	-0.561902	0.576425	-0.0137253	0.0187626	-0.731525	0.467509	0.0623195	0.023905	2.60697	0.0116852	0.0485942	0.013501	3.59932	0.00092984	0.843809	0.680602	0.041282	0.00253863	up	ENSMUSG00000079553_up	spleen
ENSMUSG00000092558	0.0298733	0.111241	0.268546	0.789266	0.00330276	0.0047318	0.697994	0.488069	-0.0157124	0.00602866	-2.60628	0.0117061	-0.0124096	0.00399962	-3.1027	0.00366271	0.934076	0.698832	0.0413479	0.0084548	down	ENSMUSG00000092558_down	spleen
ENSMUSG00000042349	0.334441	0.216544	1.54445	0.128113	-0.00455265	0.00921103	-0.49426	0.623056	-0.0305842	0.0117356	-2.60612	0.0117111	-0.0351369	0.00658759	-5.3338	5.00966e-06	0.498807	0.798902	0.0413579	2.84619e-05	down	ENSMUSG00000042349_down	spleen
ENSMUSG00000057181	0.191665	0.164578	1.16459	0.249124	0.0123608	0.00700059	1.76568	0.0829015	-0.0232399	0.00891928	-2.60557	0.0117276	-0.0108791	0.00514786	-2.11332	0.0413788	0.632649	0.241983	0.0414084	0.0703139	down	ENSMUSG00000057181_down	spleen
ENSMUSG00000042312	-0.154636	0.22504	-0.687148	0.494826	-0.0105733	0.00957243	-1.10456	0.274074	0.0317741	0.012196	2.60529	0.0117363	0.0212008	0.00819936	2.58566	0.0137931	0.805866	0.502077	0.0414313	0.0270642	up	ENSMUSG00000042312_up	spleen
ENSMUSG00000066042	-0.268879	0.127273	-2.11261	0.0391058	-0.00791081	0.00541377	-1.46124	0.149538	0.0179689	0.00689755	2.60511	0.0117418	0.0100581	0.00452296	2.22378	0.0323499	0.310422	0.349401	0.0414427	0.0567908	up	ENSMUSG00000066042_up	spleen
ENSMUSG00000031712	-0.0597523	0.123657	-0.483211	0.63083	0.0150408	0.00525993	2.85951	0.00595066	0.0174565	0.00670155	2.60485	0.0117497	0.0324974	0.00448984	7.23798	1.369e-08	0.865236	0.0456355	0.0414588	2.21601e-07	up	ENSMUSG00000031712_up	spleen
ENSMUSG00000032892	-0.106917	0.235026	-0.454915	0.650929	-0.00551816	0.00999721	-0.55197	0.583165	0.0331781	0.0127372	2.60482	0.0117507	0.0276599	0.0085307	3.24239	0.00251222	0.874492	0.771817	0.0414588	0.00607494	up	ENSMUSG00000032892_up	spleen
ENSMUSG00000056204	-0.0295347	0.117769	-0.250784	0.802899	-0.0111114	0.0050095	-2.21807	0.0306232	0.0166207	0.00638248	2.60411	0.0117723	0.00550929	0.00385903	1.42763	0.161784	0.939154	0.128897	0.041527	0.22827	up	ENSMUSG00000056204_up	spleen
ENSMUSG00000051118	-0.400771	0.170255	-2.35395	0.0221089	-0.0279212	0.00724206	-3.85543	0.000300323	0.0240267	0.00922693	2.60398	0.0117763	-0.00389448	0.00561167	-0.693996	0.492019	0.2408	0.0079541	0.0415334	0.578681	down	ENSMUSG00000051118_down	spleen
ENSMUSG00000025732	-0.272705	0.249551	-1.09278	0.279169	-0.00372062	0.0106151	-0.350504	0.727275	0.035211	0.0135244	2.60352	0.0117904	0.0314904	0.00932515	3.37693	0.00173574	0.659206	0.862615	0.0415534	0.00439067	up	ENSMUSG00000025732_up	spleen
ENSMUSG00000025813	0.366776	0.136865	2.67984	0.0096547	0.0160708	0.00582177	2.76047	0.00778786	-0.0193122	0.00741737	-2.60364	0.0117867	-0.00324134	0.00409025	-0.792456	0.433147	0.165106	0.0545338	0.0415534	0.521559	down	ENSMUSG00000025813_down	spleen
ENSMUSG00000045968	-0.453476	0.143128	-3.16833	0.00248376	-0.0055858	0.00608817	-0.917483	0.362824	0.0201948	0.00775679	2.6035	0.0117908	0.014609	0.00500849	2.91686	0.0059779	0.0847381	0.589951	0.0415534	0.012978	up	ENSMUSG00000045968_up	spleen
ENSMUSG00000113528	0.214675	0.146723	1.46313	0.149023	0.00404524	0.00624111	0.64816	0.519531	-0.0207032	0.00795165	-2.60363	0.011787	-0.0166579	0.00491501	-3.38919	0.00167769	0.526341	0.724416	0.0415534	0.00426047	down	ENSMUSG00000113528_down	spleen
ENSMUSG00000041915	0.0648641	0.120191	0.539673	0.591562	0.0107945	0.00511253	2.11138	0.0392159	-0.0169549	0.00651375	-2.60295	0.011808	-0.00616044	0.00425631	-1.44737	0.156214	0.848827	0.151097	0.041606	0.22151	down	ENSMUSG00000041915_down	spleen
ENSMUSG00000109015	0.0273689	0.137857	0.198532	0.843348	-0.00152052	0.00586395	-0.259299	0.796355	-0.0194438	0.00747112	-2.60253	0.0118206	-0.0209644	0.00495444	-4.23142	0.000146719	0.951598	0.901128	0.0416427	0.000517459	down	ENSMUSG00000109015_down	spleen
ENSMUSG00000007888	-0.216645	0.182776	-1.1853	0.240903	-0.00535539	0.00777466	-0.688826	0.493777	0.0257769	0.0099055	2.60228	0.0118284	0.0204215	0.00579459	3.52423	0.00114993	0.624267	0.703196	0.0416624	0.00305537	up	ENSMUSG00000007888_up	spleen
ENSMUSG00000025237	-0.161531	0.147741	-1.09334	0.278924	-0.00979187	0.00628438	-1.55813	0.124837	-0.0208325	0.00800678	-2.60186	0.0118413	-0.0306244	0.00463989	-6.60023	9.71882e-08	0.659206	0.313755	0.0416925	1.07284e-06	down	ENSMUSG00000025237_down	spleen
ENSMUSG00000042380	-0.200452	0.133039	-1.50672	0.137503	-0.0154155	0.00565903	-2.72405	0.0085856	0.0187595	0.00721003	2.60186	0.0118414	0.00334396	0.00452929	0.738297	0.464992	0.512587	0.0575757	0.0416925	0.552814	up	ENSMUSG00000042380_up	spleen
ENSMUSG00000029310	-0.174037	0.22741	-0.765303	0.447304	-0.00957151	0.00967322	-0.989485	0.326682	0.0320612	0.0123244	2.60144	0.0118542	0.0224897	0.00778365	2.88935	0.00641966	0.778325	0.556786	0.0417246	0.0138078	up	ENSMUSG00000029310_up	spleen
ENSMUSG00000090641	0.0614368	0.162318	0.378498	0.706492	0.0134296	0.00690444	1.94507	0.0567941	-0.0228841	0.00879677	-2.60141	0.011855	-0.00945445	0.00543581	-1.73929	0.0902983	0.89921	0.190399	0.0417246	0.138467	down	ENSMUSG00000090641_down	spleen
ENSMUSG00000028414	0.0764816	0.15312	0.499487	0.619393	0.0191813	0.00651322	2.94497	0.00469678	-0.0215865	0.00829833	-2.60131	0.0118583	-0.00240523	0.0056073	-0.428947	0.670449	0.860307	0.0395123	0.0417285	0.738922	down	ENSMUSG00000028414_down	spleen
ENSMUSG00000020038	0.158948	0.153275	1.03701	0.304189	0.00664841	0.0065198	1.01973	0.312244	-0.0216063	0.00830672	-2.60107	0.0118657	-0.0149579	0.00539828	-2.77087	0.00869488	0.680944	0.542482	0.0417439	0.0180522	down	ENSMUSG00000020038_down	spleen
ENSMUSG00000029179	-0.0930677	0.113262	-0.821704	0.41473	0.00288313	0.00481777	0.598437	0.551961	-0.0159656	0.0061382	-2.60102	0.0118671	-0.0130825	0.00376445	-3.47526	0.00131963	0.759671	0.749294	0.0417439	0.0034549	down	ENSMUSG00000029179_down	spleen
ENSMUSG00000004056	-0.0742108	0.0699744	-1.06054	0.293451	-0.012838	0.00297647	-4.31315	6.59629e-05	0.00985972	0.00379225	2.59997	0.0118996	-0.00297825	0.00247014	-1.2057	0.235587	0.672537	0.00362337	0.0418425	0.313265	down	ENSMUSG00000004056_down	spleen
ENSMUSG00000028409	-0.0218619	0.0874767	-0.249917	0.803566	-0.000207727	0.00372096	-0.0558263	0.955679	0.0123261	0.00474078	2.60001	0.0118982	0.0121184	0.00342403	3.53922	0.00110236	0.939154	0.982253	0.0418425	0.00294521	up	ENSMUSG00000028409_up	spleen
ENSMUSG00000058706	-0.0957122	0.135394	-0.706917	0.48255	-0.00171109	0.00575919	-0.297105	0.767485	-0.0190747	0.00733765	-2.59956	0.011912	-0.0207858	0.00454907	-4.56924	5.29175e-05	0.800052	0.884441	0.0418784	0.000216336	down	ENSMUSG00000058706_down	spleen
ENSMUSG00000100862	1.83266	0.897095	2.04289	0.0457808	0.130287	0.0381593	3.4143	0.00119551	-0.12638	0.0486179	-2.59946	0.0119151	0.003907	0.0107636	0.362983	0.718683	0.33306	0.017354	0.0418813	0.778332	up	ENSMUSG00000100862_up	spleen
ENSMUSG00000003072	-0.103571	0.23179	-0.446832	0.65672	-0.02707	0.00985955	-2.74556	0.00810581	0.0326498	0.0125618	2.59913	0.0119253	0.0055798	0.00813661	0.685765	0.497136	0.877605	0.0558337	0.0419093	0.583602	up	ENSMUSG00000003072_up	spleen
ENSMUSG00000049489	-0.208497	0.110885	-1.8803	0.0652726	-0.00274808	0.00471668	-0.58263	0.562481	0.0156184	0.0060094	2.599	0.0119295	0.0128704	0.00395619	3.25322	0.00243918	0.384209	0.757431	0.0419161	0.00592349	up	ENSMUSG00000049489_up	spleen
ENSMUSG00000002625	-0.104468	0.187529	-0.55708	0.579692	-0.0140464	0.00797682	-1.7609	0.083715	-0.0264124	0.0101631	-2.59886	0.0119339	-0.0404588	0.00634964	-6.37182	1.97338e-07	0.844576	0.243746	0.0419238	1.90607e-06	down	ENSMUSG00000002625_down	spleen
ENSMUSG00000002718	0.318807	0.107774	2.95812	0.00452728	0.0170386	0.00458432	3.71672	0.000467931	-0.0151781	0.00584076	-2.59866	0.01194	0.00186046	0.00354423	0.524928	0.602765	0.112149	0.0103018	0.0419364	0.68124	up	ENSMUSG00000002718_up	spleen
ENSMUSG00000079036	0.0658908	0.0979201	0.672903	0.503776	-0.00995012	0.00416519	-2.38888	0.0202943	-0.0137901	0.00530676	-2.5986	0.011942	-0.0237403	0.00349791	-6.78698	5.4585e-08	0.811204	0.0997293	0.0419364	6.64684e-07	down	ENSMUSG00000079036_down	spleen
ENSMUSG00000025534	0.151102	0.0953231	1.58516	0.118561	0.000272621	0.00405472	0.0672356	0.946634	0.0134216	0.00516602	2.59806	0.0119586	0.0136942	0.0034442	3.97603	0.000312871	0.482902	0.97835	0.0419793	0.000992194	up	ENSMUSG00000025534_up	spleen
ENSMUSG00000090103	0.242073	0.155981	1.55194	0.126311	0.00672485	0.00663491	1.01356	0.315154	-0.0219625	0.00845338	-2.59807	0.0119581	-0.0152377	0.00514274	-2.96294	0.00530104	0.495398	0.545532	0.0419793	0.0116705	down	ENSMUSG00000090103_down	spleen
ENSMUSG00000044573	-0.343149	0.336629	-1.01937	0.312412	0.0136345	0.0143191	0.952191	0.345092	0.0473818	0.0182436	2.59718	0.0119859	0.0610163	0.0111985	5.4486	3.50443e-06	0.687455	0.57296	0.042067	2.10434e-05	up	ENSMUSG00000044573_up	spleen
ENSMUSG00000022295	-0.00160738	0.0902964	-0.0178011	0.985861	-0.000756297	0.0038409	-0.196906	0.844614	0.012709	0.0048936	2.59706	0.0119896	0.0119527	0.00330061	3.62135	0.000873376	0.99545	0.927391	0.0420724	0.00240743	up	ENSMUSG00000022295_up	spleen
ENSMUSG00000014601	-0.0342434	0.0891967	-0.383908	0.7025	-0.0105611	0.00379412	-2.78355	0.00731831	-0.0125518	0.004834	-2.59657	0.0120048	-0.0231129	0.00281858	-8.20019	7.62115e-10	0.897581	0.0522215	0.0421099	2.36142e-08	down	ENSMUSG00000014601_down	spleen
ENSMUSG00000037872	-1.0108	0.593158	-1.70409	0.093907	0.0211061	0.0252309	0.836519	0.406419	0.083471	0.0321461	2.59661	0.0120035	0.104577	0.0208278	5.02104	1.3218e-05	0.442184	0.630636	0.0421099	6.55384e-05	up	ENSMUSG00000037872_up	spleen
ENSMUSG00000000318	-0.309624	0.184146	-1.68141	0.0982531	-0.01562	0.00783293	-1.99414	0.0510139	0.0259094	0.00997975	2.5962	0.0120165	0.0102894	0.00673202	1.52842	0.134912	0.449989	0.179335	0.042143	0.195407	up	ENSMUSG00000000318_up	spleen
ENSMUSG00000028937	0.246334	0.179711	1.37072	0.175931	-0.00910858	0.00764428	-1.19155	0.238462	0.0252804	0.00973939	2.59569	0.0120324	0.0161718	0.00588189	2.74943	0.00917945	0.555575	0.46244	0.0421908	0.0189326	up	ENSMUSG00000028937_up	spleen
ENSMUSG00000035164	0.28977	0.227555	1.27341	0.208134	0.0176227	0.00967942	1.82063	0.0740075	-0.0319996	0.0123323	-2.59478	0.0120607	-0.014377	0.00787839	-1.82486	0.0761045	0.591954	0.225723	0.0422821	0.119413	down	ENSMUSG00000035164_down	spleen
ENSMUSG00000001052	0.102572	0.102269	1.00296	0.320193	0.00554337	0.00435018	1.27428	0.207826	-0.0143808	0.00554246	-2.59466	0.0120644	-0.00883743	0.00369779	-2.38992	0.0220588	0.693296	0.426741	0.0422873	0.0406995	down	ENSMUSG00000001052_down	spleen
ENSMUSG00000034959	0.054016	0.199568	0.270664	0.787644	-0.0036478	0.00848894	-0.429712	0.669054	-0.028059	0.0108155	-2.59432	0.0120751	-0.0317068	0.00693906	-4.56932	5.29047e-05	0.933451	0.826774	0.0423169	0.000216331	down	ENSMUSG00000034959_down	spleen
ENSMUSG00000030316	-0.160066	0.122308	-1.30871	0.195977	-0.00832026	0.00520255	-1.59927	0.115389	0.0171946	0.00662844	2.59406	0.0120831	0.00887431	0.0045453	1.95242	0.0584863	0.580609	0.298655	0.0423371	0.0947948	up	ENSMUSG00000030316_up	spleen
ENSMUSG00000020220	-0.146066	0.146065	-1.00001	0.321609	-0.00371303	0.00621312	-0.597611	0.552509	-0.0205337	0.00791598	-2.59396	0.0120864	-0.0242467	0.00565029	-4.29124	0.000122649	0.694521	0.749603	0.0423407	0.000444334	down	ENSMUSG00000020220_down	spleen
ENSMUSG00000050931	-0.516321	0.353841	-1.45919	0.1501	0.0202778	0.0150512	1.34725	0.183324	0.0497239	0.0191764	2.59298	0.012117	0.0700017	0.0121861	5.74438	1.39357e-06	0.526977	0.396405	0.0424402	9.67717e-06	up	ENSMUSG00000050931_up	spleen
ENSMUSG00000083121	0.394296	0.183442	2.14943	0.0359357	0.0182164	0.007803	2.33454	0.0231791	-0.0257751	0.0099416	-2.59265	0.0121275	-0.00755868	0.00666321	-1.13439	0.263927	0.298304	0.108537	0.0424687	0.344773	down	ENSMUSG00000083121_down	spleen
ENSMUSG00000010154	-0.404467	0.245681	-1.64631	0.105301	-0.000698967	0.0104504	-0.0668841	0.946912	0.0345129	0.0133146	2.59211	0.0121445	0.0338139	0.00803241	4.20969	0.000156566	0.463486	0.97835	0.0425203	0.000546948	up	ENSMUSG00000010154_up	spleen
ENSMUSG00000037580	-0.824817	0.413725	-1.99364	0.0510711	0.000148178	0.0175984	0.00841996	0.993312	0.0581146	0.0224217	2.59188	0.0121514	0.0582628	0.0145779	3.99664	0.00029447	0.346947	0.999379	0.0425367	0.000943078	up	ENSMUSG00000037580_up	spleen
ENSMUSG00000026761	0.14271	0.160192	0.890867	0.376812	0.0275389	0.00681401	4.04152	0.000163672	-0.0225	0.00868156	-2.5917	0.0121573	0.00503895	0.00508134	0.991657	0.327806	0.736157	0.00568655	0.0425493	0.412581	up	ENSMUSG00000026761_up	spleen
ENSMUSG00000061665	0.109085	0.147846	0.737827	0.4637	0.0273012	0.00628887	4.34119	5.99706e-05	-0.0207654	0.0080125	-2.59162	0.0121596	0.00653579	0.00462338	1.41364	0.165826	0.788658	0.00348628	0.0425496	0.23315	up	ENSMUSG00000061665_up	spleen
ENSMUSG00000045466	-0.179667	0.161086	-1.11534	0.269467	-0.00986523	0.00685206	-1.43975	0.155506	-0.0226208	0.00873004	-2.59114	0.0121748	-0.032486	0.00454796	-7.14298	1.82957e-08	0.651793	0.35842	0.0425948	2.76928e-07	down	ENSMUSG00000045466_down	spleen
ENSMUSG00000030708	0.0610267	0.161463	0.37796	0.706889	0.00624719	0.0068681	0.909595	0.366934	0.0226724	0.00875048	2.59099	0.0121796	0.0289196	0.00615545	4.6982	3.56961e-05	0.899455	0.59355	0.0425984	0.000153907	up	ENSMUSG00000030708_up	spleen
ENSMUSG00000065208	0.291974	0.178027	1.64006	0.106599	0.0114871	0.00757265	1.51692	0.134913	-0.024998	0.00964813	-2.59097	0.0121804	-0.0135109	0.00548256	-2.46434	0.0184949	0.466576	0.328227	0.0425984	0.0349875	down	ENSMUSG00000065208_down	spleen
ENSMUSG00000086682	0.11296	0.158689	0.71183	0.479525	-0.00382512	0.00675008	-0.566678	0.573198	-0.0222774	0.00860011	-2.59037	0.0121993	-0.0261026	0.00531349	-4.91251	1.84793e-05	0.798755	0.764739	0.0426565	8.76432e-05	down	ENSMUSG00000086682_down	spleen
ENSMUSG00000024177	-0.467899	0.231943	-2.0173	0.0484666	-0.00637137	0.00986606	-0.645787	0.521055	0.0325596	0.0125701	2.59024	0.0122031	0.0261883	0.00845371	3.09784	0.00371061	0.341613	0.725805	0.0426621	0.00855002	up	ENSMUSG00000024177_up	spleen
ENSMUSG00000051306	0.110409	0.144279	0.765245	0.447339	0.00499413	0.00613712	0.813759	0.41923	-0.0202483	0.00781915	-2.58958	0.012224	-0.0152542	0.00527594	-2.89128	0.00638776	0.778325	0.642229	0.0427272	0.013747	down	ENSMUSG00000051306_down	spleen
ENSMUSG00000092509	0.324931	0.159661	2.03514	0.0465808	0.00618168	0.00679142	0.910219	0.366608	-0.0224063	0.00865278	-2.58949	0.0122268	-0.0162247	0.00527212	-3.07744	0.00391804	0.335373	0.59318	0.0427289	0.00896199	down	ENSMUSG00000092509_down	spleen
ENSMUSG00000073725	0.136678	0.159844	0.855072	0.396155	0.00665021	0.00679921	0.978085	0.332239	-0.0224306	0.00866271	-2.58933	0.0122319	-0.0157804	0.00577743	-2.73139	0.00960631	0.747971	0.562935	0.0427387	0.0197199	down	ENSMUSG00000073725_down	spleen
ENSMUSG00000036430	-0.222447	0.171375	-1.29801	0.199604	-0.030243	0.0072897	-4.14873	0.000114695	0.0240404	0.00928762	2.58843	0.0122604	-0.00620256	0.00587634	-1.05551	0.298034	0.582126	0.00480925	0.0428231	0.381757	down	ENSMUSG00000036430_down	spleen
ENSMUSG00000052395	0.0268471	0.124326	0.215941	0.829818	-0.0028186	0.00528841	-0.532976	0.596159	-0.0174404	0.00673784	-2.58843	0.0122606	-0.020259	0.00408817	-4.95552	1.61831e-05	0.947826	0.780565	0.0428231	7.8111e-05	down	ENSMUSG00000052395_down	spleen
ENSMUSG00000060288	-0.114884	0.183816	-0.624996	0.534512	-0.012535	0.00781889	-1.60317	0.114523	0.0257841	0.00996185	2.58829	0.0122651	0.0132491	0.0067334	1.96767	0.0566356	0.82606	0.297141	0.0428309	0.092217	up	ENSMUSG00000060288_up	spleen
ENSMUSG00000070031	0.472243	0.136804	3.45196	0.00106613	-0.00869403	0.00581919	-1.49403	0.140782	-0.0191885	0.00741409	-2.58812	0.0122704	-0.0278826	0.00503415	-5.53869	2.64675e-06	0.0533382	0.336961	0.0428414	1.66158e-05	down	ENSMUSG00000070031_down	spleen
ENSMUSG00000037260	0.0233743	0.113649	0.205671	0.837793	0.0176271	0.00483423	3.6463	0.000584273	0.0159395	0.00615918	2.58792	0.0122767	0.0335665	0.00419026	8.0106	1.33613e-09	0.950299	0.0116331	0.0428555	3.66256e-08	up	ENSMUSG00000037260_up	spleen
ENSMUSG00000021037	0.0929123	0.166566	0.557809	0.579198	-0.00359796	0.00708517	-0.507815	0.613577	0.0233544	0.00902704	2.58716	0.012301	0.0197564	0.0046676	4.23267	0.000146173	0.84451	0.792051	0.042932	0.000516017	up	ENSMUSG00000021037_up	spleen
ENSMUSG00000042286	-0.0753242	0.24155	-0.311836	0.756323	0.0234175	0.0102747	2.27913	0.0264916	0.033867	0.0130908	2.58709	0.0123032	0.0572844	0.00775861	7.38333	8.79771e-09	0.92062	0.117847	0.042932	1.56434e-07	up	ENSMUSG00000042286_up	spleen
ENSMUSG00000029714	-0.11702	0.194026	-0.603116	0.548866	-0.0213497	0.00825321	-2.58683	0.0123113	-0.0271983	0.0105152	-2.58657	0.0123196	-0.048548	0.00722558	-6.71891	6.73413e-08	0.831212	0.0722179	0.0429734	7.93267e-07	down	ENSMUSG00000029714_down	spleen
ENSMUSG00000056919	0.209195	0.121513	1.72158	0.0906663	0.00207398	0.00516876	0.401253	0.689761	-0.0170339	0.00658539	-2.58663	0.0123178	-0.01496	0.00433237	-3.45307	0.00140421	0.436446	0.839925	0.0429734	0.00364586	down	ENSMUSG00000056919_down	spleen
ENSMUSG00000013662	0.311067	0.152122	2.04485	0.0455807	0.0138988	0.00647077	2.14793	0.0360602	-0.021321	0.00824424	-2.58617	0.0123323	-0.00742226	0.00572581	-1.29628	0.202906	0.332426	0.143393	0.0430097	0.276284	down	ENSMUSG00000013662_down	spleen
ENSMUSG00000024182	0.061909	0.0988067	0.626567	0.533489	-0.00727294	0.0042029	-1.73046	0.0890563	-0.0138456	0.00535481	-2.58565	0.0123491	-0.0211186	0.0035387	-5.96789	6.93992e-07	0.825831	0.253815	0.0430602	5.3803e-06	down	ENSMUSG00000024182_down	spleen
ENSMUSG00000001056	-0.0235061	0.228268	-0.102976	0.91835	-0.0217892	0.00970975	-2.24405	0.0288001	0.0319795	0.012371	2.58504	0.0123683	0.0101903	0.00832629	1.22387	0.228739	0.977211	0.12389	0.0430907	0.30587	up	ENSMUSG00000001056_up	spleen
ENSMUSG00000022659	1.34313	0.354468	3.78913	0.000371589	0.0369076	0.0150779	2.4478	0.0175331	-0.0496609	0.0192103	-2.58512	0.012366	-0.0127533	0.0121027	-1.05376	0.298825	0.0293073	0.0907633	0.0430907	0.382667	down	ENSMUSG00000022659_down	spleen
ENSMUSG00000027620	-0.00559798	0.122786	-0.0455914	0.963798	0.0142842	0.00522289	2.73493	0.00833976	-0.0172024	0.00665435	-2.58513	0.0123656	-0.00291812	0.00365332	-0.798758	0.429529	0.99022	0.056635	0.0430907	0.517965	down	ENSMUSG00000027620_down	spleen
ENSMUSG00000035392	-0.222151	0.155927	-1.42471	0.15979	-0.0080499	0.00663261	-1.21369	0.229962	0.0218445	0.00845045	2.58501	0.0123693	0.0137946	0.00529373	2.60584	0.0131272	0.538739	0.453286	0.0430907	0.0259326	up	ENSMUSG00000035392_up	spleen
ENSMUSG00000070923	-0.216414	0.127564	-1.69651	0.0953423	0.0117541	0.00542616	2.16619	0.0345694	0.0178724	0.00691333	2.5852	0.0123633	0.0296264	0.00453903	6.52704	1.21914e-07	0.445666	0.139413	0.0430907	1.2803e-06	up	ENSMUSG00000070923_up	spleen
ENSMUSG00000008153	-0.713785	0.336972	-2.11824	0.0386062	-0.00156048	0.0143336	-0.108868	0.913696	0.0472051	0.0182621	2.58487	0.012374	0.0456446	0.0105993	4.30638	0.000117198	0.308079	0.961732	0.043099	0.000427473	up	ENSMUSG00000008153_up	spleen
ENSMUSG00000001065	0.0574615	0.180935	0.317581	0.751984	-0.00336185	0.00769636	-0.436811	0.663928	-0.0253454	0.00980574	-2.58475	0.0123777	-0.0287072	0.00618863	-4.63871	4.28166e-05	0.91907	0.824569	0.0431039	0.000179577	down	ENSMUSG00000001065_down	spleen
ENSMUSG00000029392	-0.162335	0.120731	-1.3446	0.184176	-0.014789	0.00513548	-2.87977	0.00562811	0.0169094	0.00654299	2.58436	0.0123902	0.00212043	0.0041265	0.513856	0.610408	0.565261	0.0443066	0.0431394	0.687973	up	ENSMUSG00000029392_up	spleen
ENSMUSG00000019969	0.0838845	0.0837793	1.00126	0.32101	-0.00220537	0.00356369	-0.618845	0.538528	0.0117321	0.00454041	2.58392	0.0124042	0.00952669	0.00279691	3.40615	0.0016005	0.694017	0.739712	0.0431801	0.00409882	up	ENSMUSG00000019969_up	spleen
ENSMUSG00000043866	-0.131666	0.157606	-0.835412	0.407036	-0.0135595	0.00670401	-2.0226	0.0479003	0.0220667	0.00854141	2.5835	0.0124179	0.00850721	0.00563895	1.50865	0.139881	0.755075	0.171941	0.0432198	0.201747	up	ENSMUSG00000043866_up	spleen
ENSMUSG00000112693	0.1877	0.181343	1.03505	0.305093	-0.00336019	0.00771371	-0.435613	0.664792	-0.0253876	0.00982785	-2.58323	0.0124265	-0.0287478	0.00578998	-4.96509	1.57122e-05	0.681848	0.825037	0.0432416	7.6156e-05	down	ENSMUSG00000112693_down	spleen
ENSMUSG00000021697	-0.530029	0.541829	-0.978223	0.332171	-0.00181741	0.0230475	-0.0788549	0.937429	0.0758434	0.0293643	2.58284	0.0124389	0.074026	0.0167393	4.42229	8.26456e-05	0.703546	0.973688	0.0432767	0.000318652	up	ENSMUSG00000021697_up	spleen
ENSMUSG00000074863	0.0867361	0.183432	0.47285	0.638158	0.0147168	0.00780259	1.88615	0.0644649	-0.0256717	0.00994109	-2.58238	0.0124537	-0.0109548	0.00552225	-1.98376	0.0547389	0.869201	0.2064	0.0433205	0.0895325	down	ENSMUSG00000074863_down	spleen
ENSMUSG00000070327	0.274576	0.210138	1.30665	0.196673	-0.00338447	0.00893853	-0.378638	0.706388	-0.0294082	0.0113884	-2.5823	0.0124562	-0.0327927	0.0078532	-4.17571	0.000173268	0.581425	0.849648	0.0433209	0.000596417	down	ENSMUSG00000070327_down	spleen
ENSMUSG00000029802	-1.05263	0.659643	-1.59576	0.11617	0.0218596	0.0280589	0.779059	0.439225	0.0922965	0.0357492	2.58178	0.0124731	0.114156	0.0210755	5.41653	3.87251e-06	0.482594	0.65947	0.0433705	2.29021e-05	up	ENSMUSG00000029802_up	spleen
ENSMUSG00000045613	0.208993	0.119806	1.74443	0.0865713	0.0168198	0.00509615	3.30049	0.00168305	-0.0167623	0.00649288	-2.58165	0.0124772	5.74381e-05	0.00395961	0.014506	0.988504	0.427664	0.0211814	0.0433705	0.991967	up	ENSMUSG00000045613_up	spleen
ENSMUSG00000110206	-0.111701	0.179454	-0.622447	0.536174	-0.00811752	0.00763337	-1.06343	0.292153	-0.0251078	0.00972548	-2.58165	0.0124774	-0.0332253	0.00590269	-5.62884	1.99823e-06	0.82606	0.52119	0.0433705	1.3078e-05	down	ENSMUSG00000110206_down	spleen
ENSMUSG00000028807	-0.333779	0.112265	-2.97314	0.00434061	-0.01114	0.00477536	-2.33281	0.0232763	0.0157067	0.00608417	2.58157	0.0124797	0.0045667	0.00391319	1.167	0.250675	0.109686	0.108667	0.0433707	0.33001	up	ENSMUSG00000028807_up	spleen
ENSMUSG00000041782	0.1319	0.212345	0.621158	0.537016	-0.0253696	0.00903245	-2.80872	0.00683595	-0.0297061	0.011508	-2.58134	0.0124873	-0.0550757	0.0074058	-7.43684	7.4798e-09	0.826109	0.049848	0.0433856	1.37441e-07	down	ENSMUSG00000041782_down	spleen
ENSMUSG00000068686	-0.20771	0.221002	-0.939855	0.351328	0.00467058	0.00940068	0.496834	0.621251	0.0309167	0.0119772	2.5813	0.0124886	0.0355872	0.00746482	4.76733	2.88816e-05	0.718033	0.797841	0.0433856	0.000127994	up	ENSMUSG00000068686_up	spleen
ENSMUSG00000029050	0.0371923	0.128287	0.289914	0.772953	-0.00918241	0.00545691	-1.68271	0.0979986	-0.0179446	0.00695251	-2.58102	0.0124976	-0.027127	0.00506537	-5.35538	4.68438e-06	0.9287	0.269677	0.0434087	2.69646e-05	down	ENSMUSG00000029050_down	spleen
ENSMUSG00000025092	0.377337	0.157761	2.39182	0.0201475	0.00191619	0.00679281	0.28209	0.778914	-0.0374497	0.00859532	-4.35699	5.68301e-05	-0.0355335	0.00568199	-6.25371	2.84891e-07	0.864206	0.884603	0.0434253	3.27002e-05	down	ENSMUSG00000025092_down	kidney
ENSMUSG00000039615	-0.359747	0.205055	-1.75439	0.0848342	-0.0176837	0.00872234	-2.02741	0.0473902	0.0286786	0.0111129	2.58065	0.0125095	0.0109948	0.00718448	1.53036	0.134435	0.425659	0.170747	0.0434422	0.194895	up	ENSMUSG00000039615_up	spleen
ENSMUSG00000099338	-0.688402	0.383658	-1.79431	0.078162	-0.0045149	0.0163195	-0.276657	0.783062	0.0536537	0.0207923	2.58047	0.0125154	0.0491388	0.0124158	3.95778	0.000330089	0.410991	0.893288	0.0434546	0.00103995	up	ENSMUSG00000099338_up	spleen
ENSMUSG00000059974	0.3858	0.174763	2.20756	0.0313884	0.0155767	0.00743381	2.09539	0.0406707	-0.0244383	0.00947124	-2.58026	0.012522	-0.00886157	0.00598964	-1.47948	0.147476	0.280858	0.154966	0.0434695	0.211063	down	ENSMUSG00000059974_down	spleen
ENSMUSG00000024076	-0.303902	0.146909	-2.06864	0.0432083	-0.00113796	0.00624901	-0.182103	0.856159	0.0205413	0.0079617	2.58001	0.0125302	0.0194033	0.00442799	4.38197	9.33463e-05	0.32537	0.933572	0.0434897	0.00035274	up	ENSMUSG00000024076_up	spleen
ENSMUSG00000086320	0.135613	0.233485	0.580821	0.563692	-0.0111092	0.00993166	-1.11856	0.268102	-0.0326436	0.0126537	-2.57977	0.012538	-0.0437527	0.00792676	-5.51963	2.80879e-06	0.838239	0.496366	0.0435088	1.74522e-05	down	ENSMUSG00000086320_down	spleen
ENSMUSG00000106870	0.193953	0.227722	0.85171	0.398003	0.00185039	0.00968653	0.191027	0.849195	-0.0318367	0.0123414	-2.57967	0.0125411	-0.0299863	0.00706228	-4.24598	0.000140465	0.749124	0.929703	0.0435113	0.000499152	down	ENSMUSG00000106870_down	spleen
ENSMUSG00000041220	0.178027	0.127108	1.40059	0.166852	-0.00374016	0.00540675	-0.691757	0.491948	-0.0177683	0.00688861	-2.57937	0.0125509	-0.0215084	0.00443728	-4.84721	2.25954e-05	0.546127	0.701538	0.0435374	0.00010376	down	ENSMUSG00000041220_down	spleen
ENSMUSG00000078656	-0.184313	0.151382	-1.21753	0.228507	-0.0104433	0.00643927	-1.62181	0.110462	0.0211521	0.00820412	2.57823	0.012588	0.0107088	0.00545577	1.96284	0.0572159	0.613679	0.290805	0.043658	0.0930173	up	ENSMUSG00000078656_up	spleen
ENSMUSG00000033107	0.297582	0.243094	1.22414	0.226023	0.0168715	0.0103404	1.63161	0.108373	-0.0339641	0.0131744	-2.57803	0.0125943	-0.0170926	0.00871804	-1.9606	0.0574871	0.611005	0.287417	0.0436719	0.0933929	down	ENSMUSG00000033107_down	spleen
ENSMUSG00000026502	0.323284	0.173739	1.86074	0.0680334	0.0150112	0.00739025	2.03122	0.0469897	-0.0242722	0.00941574	-2.57784	0.0126007	-0.00926101	0.0060762	-1.52414	0.135975	0.389233	0.169907	0.0436861	0.196809	down	ENSMUSG00000026502_down	spleen
ENSMUSG00000044252	-0.312505	0.241535	-1.29383	0.201035	0.0142363	0.0102741	1.38566	0.171346	0.0337419	0.0130899	2.57769	0.0126054	0.0479782	0.00811254	5.91408	8.20785e-07	0.583061	0.381103	0.0436911	6.20196e-06	up	ENSMUSG00000044252_up	spleen
ENSMUSG00000073616	-0.179174	0.26328	-0.680545	0.498964	-0.0109301	0.011199	-0.975983	0.33327	0.0367789	0.0142684	2.57765	0.0126068	0.0258488	0.00987983	2.61633	0.0127929	0.80855	0.563963	0.0436911	0.0253603	up	ENSMUSG00000073616_up	spleen
ENSMUSG00000108413	-0.323382	0.177144	-1.82554	0.0732543	0.0133044	0.00753509	1.76566	0.0829035	0.0247432	0.00960027	2.57735	0.0126166	0.0380477	0.00589694	6.45211	1.53803e-07	0.398807	0.241983	0.0437087	1.54934e-06	up	ENSMUSG00000108413_up	spleen
ENSMUSG00000114951	0.815118	0.309237	2.6359	0.0108366	0.00424313	0.0131539	0.322575	0.748218	-0.0431946	0.0167591	-2.57739	0.0126152	-0.0389515	0.00923819	-4.21636	0.000153477	0.174437	0.874776	0.0437087	0.000537757	down	ENSMUSG00000114951_down	spleen
ENSMUSG00000048126	-0.223139	0.271125	-0.823013	0.413991	0.00182279	0.0115327	0.158054	0.874983	0.0378671	0.0146936	2.57713	0.0126238	0.0396899	0.00808252	4.91059	1.85889e-05	0.759459	0.943478	0.0437258	8.80536e-05	up	ENSMUSG00000048126_up	spleen
ENSMUSG00000043510	-0.161406	0.161702	-0.998169	0.322491	-0.0098871	0.00687826	-1.43744	0.156157	0.0225804	0.00876343	2.57667	0.0126388	0.0126933	0.00540601	2.348	0.0243304	0.695455	0.359232	0.0437696	0.0442515	up	ENSMUSG00000043510_up	spleen
ENSMUSG00000071866	-0.0442075	0.136924	-0.322861	0.748003	-0.012592	0.00582429	-2.16197	0.0349087	0.0191143	0.00742059	2.57585	0.0126654	0.00652238	0.00486619	1.34035	0.188306	0.918086	0.140384	0.0438536	0.259834	up	ENSMUSG00000071866_up	spleen
ENSMUSG00000023066	-0.0100631	0.111415	-0.0903213	0.928354	0.00847613	0.0047392	1.78852	0.0791024	-0.0155497	0.00603809	-2.57527	0.0126843	-0.00707361	0.00368546	-1.91933	0.0626801	0.981239	0.235187	0.0439109	0.100809	down	ENSMUSG00000023066_down	spleen
ENSMUSG00000025545	-0.330072	0.203867	-1.61906	0.111053	-0.00185711	0.00867179	-0.214155	0.831204	0.028452	0.0110485	2.57519	0.0126872	0.0265949	0.0072984	3.64393	0.000818919	0.474352	0.920687	0.0439127	0.0022772	up	ENSMUSG00000025545_up	spleen
ENSMUSG00000041115	-0.0930692	0.105514	-0.882058	0.381516	0.00456957	0.00448819	1.01813	0.312994	0.0147252	0.00571829	2.5751	0.0126898	0.0192948	0.00393385	4.90481	1.8923e-05	0.739351	0.54337	0.0439139	8.92982e-05	up	ENSMUSG00000041115_up	spleen
ENSMUSG00000022177	-0.0404001	0.185821	-0.217414	0.828676	-0.00401262	0.00790418	-0.507658	0.613687	0.0259282	0.0100705	2.57466	0.0127043	0.0219156	0.00675615	3.2438	0.00250264	0.947108	0.792051	0.0439558	0.00605802	up	ENSMUSG00000022177_up	spleen
ENSMUSG00000038859	0.5316	0.182784	2.90835	0.0052006	0.0141192	0.007775	1.81598	0.074728	-0.0255021	0.00990594	-2.57443	0.0127119	-0.0113829	0.00643549	-1.76877	0.0851768	0.118942	0.227016	0.0439742	0.131639	down	ENSMUSG00000038859_down	spleen
ENSMUSG00000022428	-0.112561	0.156265	-0.720318	0.474326	-0.0148293	0.00664699	-2.23098	0.0297046	0.0217999	0.00846877	2.57415	0.0127209	0.00697058	0.00562759	1.23864	0.223278	0.795997	0.12662	0.0439973	0.299807	up	ENSMUSG00000022428_up	spleen
ENSMUSG00000013483	0.611772	0.151862	4.02848	0.000170855	0.00596978	0.00645968	0.924161	0.359368	-0.0211848	0.00823012	-2.57406	0.0127239	-0.0152151	0.00484151	-3.14263	0.003291	0.0182281	0.586667	0.0439995	0.00770224	down	ENSMUSG00000013483_down	spleen
ENSMUSG00000001119	-0.186851	0.233727	-0.799439	0.427414	-0.0272217	0.00994196	-2.73806	0.0082702	0.0326034	0.0126668	2.57392	0.0127285	0.00538165	0.00903725	0.595497	0.555137	0.765554	0.0564484	0.0440073	0.637619	up	ENSMUSG00000001119_up	spleen
ENSMUSG00000109713	0.0124985	0.137756	0.0907296	0.928031	-0.000348006	0.00585966	-0.0593902	0.952853	0.0192132	0.00746565	2.57355	0.0127407	0.0188652	0.00510378	3.69633	0.00070493	0.981174	0.981174	0.0440413	0.0020037	up	ENSMUSG00000109713_up	spleen
ENSMUSG00000009681	-0.381045	0.17874	-2.13184	0.0374212	-0.0198808	0.007603	-2.61486	0.0114479	0.0249285	0.0096868	2.57345	0.0127442	0.00504766	0.0069434	0.726972	0.471818	0.303918	0.0690293	0.0440419	0.559125	up	ENSMUSG00000009681_up	spleen
ENSMUSG00000010663	-0.358598	0.203519	-1.76199	0.083529	0.00498954	0.00865701	0.576358	0.566683	0.0283838	0.0110297	2.5734	0.0127456	0.0333734	0.00693324	4.81353	2.50611e-05	0.424284	0.760158	0.0440419	0.000113336	up	ENSMUSG00000010663_up	spleen
ENSMUSG00000026069	-1.02028	0.638637	-1.5976	0.115761	0.0168614	0.0271654	0.620694	0.537319	0.0890587	0.0346108	2.57315	0.012754	0.10592	0.0196707	5.38467	4.27636e-06	0.482082	0.738922	0.044063	2.48829e-05	up	ENSMUSG00000026069_up	spleen
ENSMUSG00000052914	-0.259704	0.0979701	-2.65085	0.0104204	-0.00643247	0.00416731	-1.54355	0.128329	0.0136616	0.00530947	2.57306	0.0127569	0.00722912	0.00330212	2.18924	0.0349642	0.170886	0.319285	0.0440647	0.060761	up	ENSMUSG00000052914_up	spleen
ENSMUSG00000036792	-0.0674673	0.104319	-0.646737	0.520444	0.000224952	0.00443739	0.0506946	0.959749	-0.0145424	0.00565357	-2.57225	0.0127836	-0.0143174	0.00364586	-3.92704	0.000361207	0.820039	0.983905	0.0441491	0.00112496	down	ENSMUSG00000036792_down	spleen
ENSMUSG00000017707	-0.166369	0.133703	-1.24432	0.218566	0.0200332	0.00568727	3.52246	0.000858841	0.0186369	0.00724602	2.57202	0.0127912	0.0386701	0.00452909	8.53815	2.83025e-10	0.603001	0.0143219	0.0441649	1.10056e-08	up	ENSMUSG00000017707_up	spleen
ENSMUSG00000032293	0.0613752	0.173102	0.35456	0.724251	0.0222727	0.00736318	3.02488	0.00375098	-0.0241282	0.00938125	-2.57196	0.0127929	-0.00185551	0.00564153	-0.328902	0.744084	0.907994	0.0342824	0.0441649	0.79989	down	ENSMUSG00000032293_down	spleen
ENSMUSG00000025781	0.147541	0.0928375	1.58924	0.117637	-0.00130064	0.00394899	-0.329361	0.743112	0.012939	0.00503131	2.57169	0.0128019	0.0116383	0.00338003	3.44327	0.00144322	0.482871	0.872034	0.0441654	0.00373629	up	ENSMUSG00000025781_up	spleen
ENSMUSG00000029384	0.420651	0.14674	2.86664	0.00583521	0.0103042	0.00624181	1.65083	0.104371	-0.0204513	0.00795253	-2.57167	0.0128025	-0.0101472	0.00470351	-2.15736	0.0375418	0.126874	0.280529	0.0441654	0.0646481	down	ENSMUSG00000029384_down	spleen
ENSMUSG00000048234	0.290302	0.178194	1.62913	0.108898	0.027951	0.00757977	3.68758	0.000513098	0.0248365	0.0096572	2.57181	0.012798	0.0527875	0.00654299	8.0678	1.12748e-09	0.470022	0.0107042	0.0441654	3.20284e-08	up	ENSMUSG00000048234_up	spleen
ENSMUSG00000065979	0.0249996	0.116114	0.215302	0.830314	0.0113066	0.00493909	2.28922	0.0258592	0.016184	0.00629277	2.57185	0.0127967	0.0274907	0.00375963	7.31206	1.09252e-08	0.948024	0.116207	0.0441654	1.85481e-07	up	ENSMUSG00000065979_up	spleen
ENSMUSG00000049807	-1.07025	0.660554	-1.62023	0.110801	0.00728711	0.0280977	0.259349	0.796317	0.0920445	0.0357986	2.57118	0.0128189	0.0993316	0.0203915	4.87123	2.09855e-05	0.474195	0.901128	0.044214	9.75841e-05	up	ENSMUSG00000049807_up	spleen
ENSMUSG00000020022	0.0705806	0.185102	0.381307	0.704418	-0.010782	0.00787359	-1.36939	0.176346	0.0257891	0.0100316	2.5708	0.0128315	0.0150071	0.00626897	2.39387	0.0218553	0.898239	0.387273	0.0442491	0.0403624	up	ENSMUSG00000020022_up	spleen
ENSMUSG00000020644	0.108077	0.162786	0.663922	0.509465	0.0231463	0.00692434	3.34275	0.00148341	0.0226703	0.00882213	2.56971	0.0128674	0.0458166	0.00582187	7.86975	2.03289e-09	0.814423	0.0195466	0.0443487	5.00283e-08	up	ENSMUSG00000020644_up	spleen
ENSMUSG00000079455	0.321158	0.255878	1.25512	0.214648	0.0228788	0.0108842	2.10202	0.0400613	-0.0356363	0.0138673	-2.56982	0.0128639	-0.0127575	0.009631	-1.32463	0.193417	0.600346	0.153266	0.0443487	0.265521	down	ENSMUSG00000079455_down	spleen
ENSMUSG00000084771	0.00816809	0.1539	0.053074	0.957862	-0.0004487	0.00654638	-0.0685417	0.945599	-0.0214332	0.00834058	-2.56975	0.0128662	-0.0218819	0.00548807	-3.98717	0.000302791	0.98899	0.978054	0.0443487	0.000965116	down	ENSMUSG00000084771_down	spleen
ENSMUSG00000025574	-0.202778	0.356702	-0.568481	0.571981	-0.00337258	0.0151729	-0.222277	0.824907	0.0496719	0.0193314	2.56949	0.0128748	0.0462993	0.0116839	3.96265	0.000325407	0.841904	0.91696	0.0443601	0.00102778	up	ENSMUSG00000025574_up	spleen
ENSMUSG00000036959	-0.622068	0.271698	-2.28956	0.025838	0.00186376	0.0115571	0.161265	0.872465	0.0378345	0.0147246	2.56947	0.0128755	0.0396982	0.00913178	4.34726	0.000103641	0.257325	0.942034	0.0443601	0.000385129	up	ENSMUSG00000036959_up	spleen
ENSMUSG00000017721	-0.0505726	0.151929	-0.332871	0.740475	-0.0316984	0.00646252	-4.90496	8.41022e-06	0.0211527	0.00823374	2.56902	0.0128902	-0.0105458	0.00546749	-1.92881	0.0614524	0.915211	0.00134396	0.0443893	0.0989785	down	ENSMUSG00000017721_down	spleen
ENSMUSG00000056895	-0.386596	0.251688	-1.53601	0.130166	-0.0196386	0.0107059	-1.83437	0.0719138	0.0350416	0.0136402	2.569	0.012891	0.0154029	0.00950561	1.6204	0.113638	0.501154	0.222016	0.0443893	0.169	up	ENSMUSG00000056895_up	spleen
ENSMUSG00000067780	0.130787	0.193868	0.674616	0.502696	0.0132891	0.00824649	1.61149	0.112696	-0.0269918	0.0105067	-2.56902	0.0128904	-0.0137026	0.00623148	-2.19893	0.0342119	0.810364	0.294474	0.0443893	0.0596191	down	ENSMUSG00000067780_down	spleen
ENSMUSG00000002980	-0.503	0.185388	-2.71322	0.00883699	-0.021575	0.00788579	-2.73593	0.00831744	0.02581	0.0100471	2.5689	0.0128943	0.00423496	0.00575078	0.736415	0.466122	0.158939	0.0565243	0.0443925	0.553878	up	ENSMUSG00000002980_up	spleen
ENSMUSG00000069862	-0.578148	0.274165	-2.10876	0.0394512	-0.0280605	0.0116621	-2.40614	0.0194476	0.0381672	0.0148583	2.56874	0.0128996	0.0101067	0.00936417	1.0793	0.287442	0.311136	0.0968616	0.0444025	0.370134	up	ENSMUSG00000069862_up	spleen
ENSMUSG00000049588	0.120828	0.147455	0.819421	0.41602	-0.00460169	0.00627224	-0.733659	0.466217	-0.0205243	0.00799131	-2.56833	0.0129133	-0.025126	0.00400557	-6.27277	2.68491e-07	0.76018	0.679671	0.0444414	2.48961e-06	down	ENSMUSG00000049588_down	spleen
ENSMUSG00000055538	-0.422	0.140504	-3.00348	0.00398512	-0.00174215	0.00597654	-0.291498	0.771747	0.0195557	0.00761457	2.5682	0.0129176	0.0178136	0.0047711	3.73364	0.000633271	0.10569	0.886865	0.0444482	0.00182797	up	ENSMUSG00000055538_up	spleen
ENSMUSG00000027651	-0.132547	0.138898	-0.954281	0.344043	-0.00193231	0.00590823	-0.327054	0.744846	0.0193295	0.00752753	2.56784	0.0129297	0.0173972	0.00456031	3.81491	0.000500755	0.712067	0.873359	0.0444815	0.00149557	up	ENSMUSG00000027651_up	spleen
ENSMUSG00000036501	0.0269126	0.187729	0.143359	0.886522	0.00660267	0.00798535	0.826848	0.411833	-0.0261225	0.0101739	-2.56759	0.0129379	-0.0195198	0.00713304	-2.73654	0.00948274	0.965389	0.635518	0.0445016	0.0194982	down	ENSMUSG00000036501_down	spleen
ENSMUSG00000024870	0.00534509	0.124471	0.0429426	0.9659	-0.0246328	0.00529455	-4.65248	2.04949e-05	0.0173196	0.00674566	2.56751	0.0129405	-0.00731326	0.00419585	-1.74297	0.0896445	0.990982	0.00204699	0.0445026	0.137588	down	ENSMUSG00000024870_down	spleen
ENSMUSG00000029641	0.336861	0.155886	2.16095	0.0349917	0.00389329	0.00663086	0.587146	0.559465	-0.0216863	0.00844821	-2.56697	0.0129586	-0.017793	0.00449957	-3.95438	0.000333402	0.294769	0.754838	0.044532	0.00104845	down	ENSMUSG00000029641_down	spleen
ENSMUSG00000039497	-0.0329521	0.176502	-0.186695	0.852574	0.0296041	0.00750781	3.94311	0.000225998	0.0245549	0.00956551	2.56703	0.0129566	0.054159	0.00656472	8.25002	6.58012e-10	0.954438	0.00674652	0.044532	2.10127e-08	up	ENSMUSG00000039497_up	spleen
ENSMUSG00000042097	0.10551	0.132098	0.798729	0.427822	-0.00159097	0.00561899	-0.283142	0.778112	-0.0183783	0.00715902	-2.56716	0.0129523	-0.0199693	0.00451336	-4.42448	8.2099e-05	0.765724	0.890578	0.044532	0.00031687	down	ENSMUSG00000042097_down	spleen
ENSMUSG00000063787	-0.0778784	0.14671	-0.530834	0.597633	-0.0122717	0.00624053	-1.96645	0.0542103	0.0204099	0.0079509	2.56699	0.012958	0.00813817	0.00526048	1.54704	0.130365	0.850971	0.184839	0.044532	0.190008	up	ENSMUSG00000063787_up	spleen
ENSMUSG00000021134	-0.0763395	0.155199	-0.491882	0.624725	0.00341278	0.00660162	0.516961	0.607219	-0.0215889	0.00841097	-2.56675	0.0129658	-0.0181761	0.00562511	-3.23124	0.00258968	0.863456	0.787686	0.0445487	0.00623575	down	ENSMUSG00000021134_down	spleen
ENSMUSG00000056666	-0.235835	0.172118	-1.3702	0.176094	-0.00418435	0.00732131	-0.57153	0.569927	0.0239406	0.0093279	2.56656	0.0129723	0.0197562	0.0060608	3.25967	0.00239657	0.555636	0.762644	0.044563	0.0058351	up	ENSMUSG00000056666_up	spleen
ENSMUSG00000001017	0.0851528	0.0937198	0.90859	0.367461	0.00704837	0.00398652	1.76805	0.0824994	-0.0130333	0.00507913	-2.56605	0.0129893	-0.00598491	0.00261697	-2.28697	0.0280151	0.730736	0.241292	0.0446131	0.0500323	down	ENSMUSG00000001017_down	spleen
ENSMUSG00000056698	-0.093441	0.11233	-0.831842	0.409032	-0.00326419	0.00477814	-0.683151	0.497328	-0.015616	0.00608772	-2.56516	0.0130189	-0.0188802	0.00369078	-5.11549	9.86709e-06	0.756414	0.706058	0.0447067	5.08856e-05	down	ENSMUSG00000056698_down	spleen
ENSMUSG00000016921	0.0112344	0.110151	0.101991	0.919128	0.00617135	0.00468544	1.31713	0.193158	-0.0153117	0.0059696	-2.56494	0.0130264	-0.00914032	0.00357865	-2.55412	0.0148964	0.977595	0.409313	0.0447241	0.0289584	down	ENSMUSG00000016921_down	spleen
ENSMUSG00000039798	-0.713994	0.467987	-1.52567	0.13272	-0.0105017	0.0199066	-0.527548	0.599897	0.0650497	0.0253624	2.5648	0.013031	0.054548	0.0157824	3.45625	0.00139179	0.505494	0.782777	0.0447317	0.00362012	up	ENSMUSG00000039798_up	spleen
ENSMUSG00000037236	0.20732	0.205803	1.00737	0.31809	0.0370611	0.00875414	4.23356	8.63169e-05	-0.0286055	0.0111534	-2.56472	0.0130337	0.00845567	0.0069361	1.21908	0.230528	0.691817	0.00410322	0.0447328	0.307825	up	ENSMUSG00000037236_up	spleen
ENSMUSG00000021910	-0.00607477	0.160429	-0.0378659	0.969929	-0.00513045	0.00682409	-0.751815	0.455311	-0.0222973	0.00869441	-2.56456	0.0130392	-0.0274278	0.00574486	-4.77431	2.82693e-05	0.991715	0.671572	0.0447435	0.000125689	down	ENSMUSG00000021910_down	spleen
ENSMUSG00000040669	-0.133042	0.132997	-1.00034	0.32145	-0.020765	0.00565724	-3.67052	0.000541447	-0.0184832	0.00720775	-2.56435	0.0130462	-0.0392482	0.00489026	-8.02578	1.27722e-09	0.694275	0.0110643	0.0447593	3.52682e-08	down	ENSMUSG00000040669_down	spleen
ENSMUSG00000047261	0.0513388	0.155502	0.33015	0.742519	-0.00438206	0.00661451	-0.662492	0.510374	-0.0216079	0.00842738	-2.56402	0.0130574	-0.02599	0.00502877	-5.16826	8.37793e-06	0.915717	0.716613	0.0447897	4.43134e-05	down	ENSMUSG00000047261_down	spleen
ENSMUSG00000031327	0.364787	0.23068	1.58135	0.11943	0.0416463	0.00981236	4.24427	8.32582e-05	-0.0320452	0.0125017	-2.56327	0.0130825	0.00960113	0.00803197	1.19536	0.23955	0.484555	0.00403963	0.0448381	0.31786	up	ENSMUSG00000031327_up	spleen
ENSMUSG00000032549	0.0991857	0.194851	0.509034	0.612728	0.00532761	0.00828829	0.642788	0.522985	-0.0270697	0.0105599	-2.56344	0.0130767	-0.0217421	0.00638369	-3.40588	0.0016017	0.857776	0.727398	0.0448381	0.00410056	down	ENSMUSG00000032549_down	spleen
ENSMUSG00000034854	-0.292316	0.172151	-1.69802	0.0950548	-0.0160379	0.00732272	-2.19016	0.0326932	0.0239142	0.00932969	2.56324	0.0130835	0.0078763	0.00635288	1.2398	0.222856	0.445382	0.134524	0.0448381	0.299304	up	ENSMUSG00000034854_up	spleen
ENSMUSG00000049313	-0.101858	0.21787	-0.467518	0.641944	-0.00763109	0.00926743	-0.823431	0.413756	-0.0302661	0.0118074	-2.56331	0.013081	-0.0378972	0.00832479	-4.55233	5.57121e-05	0.870937	0.637177	0.0448381	0.000226234	down	ENSMUSG00000049313_down	spleen
ENSMUSG00000085956	0.239202	0.152795	1.56551	0.123097	0.00891914	0.00649936	1.37231	0.175439	-0.0212271	0.00828068	-2.56345	0.0130763	-0.012308	0.0049241	-2.49954	0.0169986	0.489908	0.386192	0.0448381	0.03251	down	ENSMUSG00000085956_down	spleen
ENSMUSG00000024404	-0.16765	0.117159	-1.43096	0.157999	0.0111568	0.00498356	2.23873	0.0291655	0.0162706	0.00634943	2.56253	0.0131073	0.0274274	0.00421236	6.51119	1.28054e-07	0.536063	0.125061	0.0449094	1.33433e-06	up	ENSMUSG00000024404_up	spleen
ENSMUSG00000031697	-0.179277	0.309481	-0.579282	0.564722	0.00161823	0.0131643	0.122926	0.902606	0.0429786	0.0167723	2.56248	0.013109	0.0445968	0.010533	4.23399	0.000145597	0.838802	0.957721	0.0449094	0.000514467	up	ENSMUSG00000031697_up	spleen
ENSMUSG00000022221	0.170578	0.115416	1.47794	0.145027	-0.0130924	0.00490941	-2.6668	0.00999245	-0.0160273	0.00625496	-2.56233	0.0131142	-0.0291197	0.00362377	-8.03575	1.23997e-09	0.520311	0.0637788	0.0449126	3.44422e-08	down	ENSMUSG00000022221_down	spleen
ENSMUSG00000037808	0.0703143	0.139242	0.50498	0.615554	0.0217644	0.00592287	3.67464	0.000534457	-0.0193357	0.00754618	-2.56231	0.0131147	0.00242876	0.00451106	0.538401	0.593525	0.858397	0.0109678	0.0449126	0.672619	up	ENSMUSG00000037808_up	spleen
ENSMUSG00000045294	0.223389	0.152413	1.46569	0.148326	0.0203572	0.00648312	3.14004	0.00269641	-0.0211637	0.00825998	-2.5622	0.0131185	-0.000806486	0.00462503	-0.174374	0.862522	0.525495	0.0280191	0.0449172	0.895179	down	ENSMUSG00000045294_down	spleen
ENSMUSG00000024914	-0.214138	0.159358	-1.34375	0.184449	-0.0217543	0.00677856	-3.20928	0.00220364	0.0221264	0.0086364	2.562	0.0131253	0.00037209	0.0056788	0.0655227	0.948111	0.56573	0.0251537	0.0449249	0.96212	up	ENSMUSG00000024914_up	spleen
ENSMUSG00000051444	0.0407767	0.140734	0.289742	0.773084	0.0200834	0.00598636	3.35486	0.00143045	-0.0195405	0.00762708	-2.56199	0.0131255	0.000542885	0.00474228	0.114478	0.909478	0.928726	0.0191718	0.0449249	0.932624	up	ENSMUSG00000051444_up	spleen
ENSMUSG00000112222	0.00759621	0.278443	0.027281	0.978333	0.0134085	0.011844	1.13209	0.262421	0.0386569	0.0150902	2.56173	0.0131344	0.0520654	0.009573	5.43878	3.61328e-06	0.99346	0.489806	0.0449471	2.16003e-05	up	ENSMUSG00000112222_up	spleen
ENSMUSG00000022837	0.491354	0.157317	3.12334	0.00282983	0.0169263	0.00669172	2.52944	0.0142665	-0.021837	0.00852575	-2.5613	0.013149	-0.00491068	0.00476467	-1.03065	0.309398	0.0891408	0.0793959	0.0449762	0.393415	down	ENSMUSG00000022837_down	spleen
ENSMUSG00000026024	0.449946	0.148456	3.03083	0.00368812	0.0055259	0.00631482	0.87507	0.385274	-0.0206079	0.00804555	-2.5614	0.0131455	-0.015082	0.00539472	-2.79569	0.00816358	0.101334	0.611773	0.0449762	0.0170756	down	ENSMUSG00000026024_down	spleen
ENSMUSG00000052336	0.359049	0.267953	1.33997	0.185668	-0.0101289	0.0113978	-0.888666	0.377984	0.0371928	0.0145217	2.56119	0.0131525	0.027064	0.0106211	2.54814	0.0151145	0.567239	0.604652	0.0449762	0.0293248	up	ENSMUSG00000052336_up	spleen
ENSMUSG00000089727	0.0921349	0.329955	0.279235	0.781093	0.0435398	0.0140351	3.1022	0.00300765	-0.0457991	0.0178818	-2.56121	0.0131519	-0.00225935	0.00949294	-0.238003	0.813192	0.931432	0.0300617	0.0449762	0.856128	down	ENSMUSG00000089727_down	spleen
ENSMUSG00000018736	-0.153191	0.128673	-1.19055	0.238852	-0.000168915	0.00547329	-0.0308618	0.975489	0.0178545	0.00697338	2.56039	0.0131798	0.0176856	0.00462131	3.82697	0.000483528	0.622809	0.991657	0.0450614	0.00145221	up	ENSMUSG00000018736_up	spleen
ENSMUSG00000106494	0.0816188	0.144236	0.565871	0.573742	0.0107628	0.00613529	1.75425	0.084858	-0.0200117	0.00781682	-2.56008	0.01319	-0.00924888	0.00467927	-1.97656	0.0555806	0.842153	0.246	0.045088	0.0907195	down	ENSMUSG00000106494_down	spleen
ENSMUSG00000026743	-0.0282924	0.147265	-0.192119	0.848344	0.00800548	0.00626414	1.27799	0.206526	-0.02043	0.00798098	-2.55984	0.0131983	-0.0124246	0.00551377	-2.25337	0.0302505	0.953092	0.425587	0.0451082	0.0535206	down	ENSMUSG00000026743_down	spleen
ENSMUSG00000030051	-0.459581	0.289731	-1.58623	0.118317	0.00134103	0.0123242	0.108813	0.91374	0.0401857	0.0157019	2.55929	0.0132171	0.0415268	0.00979658	4.23891	0.000143472	0.482871	0.961732	0.0451641	0.000507818	up	ENSMUSG00000030051_up	spleen
ENSMUSG00000058773	-0.636393	0.338944	-1.87758	0.0656504	-0.0495132	0.0144175	-3.43424	0.00112523	0.0470092	0.018369	2.55916	0.0132214	-0.00250403	0.00994086	-0.251893	0.802518	0.384383	0.0167024	0.0451705	0.847852	down	ENSMUSG00000058773_down	spleen
ENSMUSG00000042797	-0.513442	0.237371	-2.16303	0.0348228	-0.00303189	0.010097	-0.300278	0.765077	0.0329157	0.0128643	2.55869	0.0132375	0.0298838	0.00873508	3.42112	0.00153516	0.2947	0.883042	0.0452175	0.00394819	up	ENSMUSG00000042797_up	spleen
ENSMUSG00000022579	-0.318418	0.205646	-1.54838	0.127165	-0.0156559	0.0087475	-1.78976	0.0788997	0.0285155	0.011145	2.5586	0.0132405	0.0128596	0.00765169	1.68062	0.101262	0.497038	0.234896	0.0452194	0.152882	up	ENSMUSG00000022579_up	spleen
ENSMUSG00000009614	-0.367437	0.219935	-1.67066	0.100369	-0.0135475	0.00935529	-1.44811	0.153161	0.030491	0.0119193	2.55811	0.0132571	0.0169435	0.00804268	2.1067	0.0419852	0.454745	0.355072	0.0452592	0.0712155	up	ENSMUSG00000009614_up	spleen
ENSMUSG00000022253	-0.525877	0.393762	-1.33552	0.187109	0.0422518	0.0167493	2.52261	0.0145171	0.0545909	0.0213398	2.55817	0.013255	0.0968427	0.0123597	7.83537	2.25286e-09	0.56862	0.0802437	0.0452592	5.38266e-08	up	ENSMUSG00000022253_up	spleen
ENSMUSG00000031328	-0.331719	0.117827	-2.81531	0.00671453	-0.00695181	0.00501195	-1.38705	0.170923	0.0163346	0.0063856	2.55804	0.0132593	0.00938282	0.00444302	2.11181	0.0415162	0.138548	0.380535	0.0452592	0.0705283	up	ENSMUSG00000031328_up	spleen
ENSMUSG00000062175	0.162216	0.115498	1.40449	0.165694	-0.0160099	0.0049129	-3.25875	0.00190496	-0.0160109	0.0062594	-2.5579	0.0132643	-0.0320208	0.00422956	-7.57071	4.98965e-09	0.545068	0.0230473	0.0452679	1.0021e-07	down	ENSMUSG00000062175_down	spleen
ENSMUSG00000000916	-0.0353931	0.134207	-0.26372	0.792964	-0.00859647	0.00570871	-1.50585	0.137725	-0.0186029	0.00727332	-2.5577	0.0132712	-0.0271994	0.00423122	-6.42826	1.65614e-07	0.935125	0.332087	0.0452749	1.64666e-06	down	ENSMUSG00000000916_down	spleen
ENSMUSG00000002871	-0.369152	0.173021	-2.13357	0.0372727	-0.0143538	0.00735973	-1.95032	0.0561496	0.0239836	0.00937684	2.55775	0.0132694	0.00962976	0.00646925	1.48854	0.145082	0.303841	0.188971	0.0452749	0.208193	up	ENSMUSG00000002871_up	spleen
ENSMUSG00000074282	-0.0173969	0.13646	-0.127487	0.899012	-0.00914798	0.00580456	-1.576	0.120659	-0.0189127	0.00739544	-2.55734	0.0132832	-0.0280607	0.00501516	-5.59517	2.21946e-06	0.970204	0.307285	0.0453075	1.42771e-05	down	ENSMUSG00000074282_down	spleen
ENSMUSG00000034880	-0.184201	0.240573	-0.765679	0.447083	-0.0406004	0.0102331	-3.96754	0.00020867	0.0333385	0.0130378	2.55707	0.0132927	-0.00726193	0.00782304	-0.928274	0.359282	0.778312	0.00646696	0.0453318	0.445767	down	ENSMUSG00000034880_down	spleen
ENSMUSG00000021065	0.817876	0.179493	4.55659	2.86162e-05	0.0258649	0.00763502	3.38766	0.00129586	-0.0248682	0.00972758	-2.55646	0.0133133	0.000996669	0.00645571	0.154386	0.878145	0.00547527	0.0182136	0.0453939	0.90788	up	ENSMUSG00000021065_up	spleen
ENSMUSG00000030037	-0.192487	0.24107	-0.798467	0.427973	-0.0277829	0.0102543	-2.70939	0.0089275	0.0333952	0.0130648	2.55613	0.0133248	0.00561228	0.00772671	0.726347	0.472196	0.765729	0.0591085	0.0454248	0.559502	up	ENSMUSG00000030037_up	spleen
ENSMUSG00000029993	-0.163012	0.125692	-1.29692	0.199978	-0.0168485	0.00534652	-3.15131	0.00260975	0.017409	0.00681187	2.55569	0.0133398	0.000560487	0.00447148	0.125347	0.900927	0.582169	0.0275577	0.0454678	0.926283	up	ENSMUSG00000029993_up	spleen
ENSMUSG00000026011	1.02985	0.36142	2.84947	0.00611684	0.0418344	0.0153736	2.72119	0.00865138	-0.0500487	0.0195871	-2.55519	0.013357	-0.00821423	0.0135553	-0.60598	0.548228	0.130965	0.0578309	0.045518	0.631345	down	ENSMUSG00000026011_down	spleen
ENSMUSG00000056498	0.282306	0.153854	1.83489	0.0718352	0.0154339	0.00654444	2.35831	0.0218745	-0.0213043	0.00833811	-2.55505	0.0133616	-0.00587044	0.00536538	-1.09413	0.280968	0.395928	0.104434	0.0455255	0.363268	down	ENSMUSG00000056498_down	spleen
ENSMUSG00000021120	0.0593905	0.135043	0.439788	0.661783	0.00385028	0.00574428	0.670281	0.505434	-0.0186977	0.00731865	-2.5548	0.0133701	-0.0148474	0.00455229	-3.26153	0.00238443	0.879763	0.712528	0.0455443	0.00580933	down	ENSMUSG00000021120_down	spleen
ENSMUSG00000053957	0.239075	0.160098	1.49331	0.14097	0.00246543	0.00681001	0.362031	0.718691	-0.0221662	0.00867646	-2.55475	0.013372	-0.0197007	0.00522709	-3.76897	0.000571938	0.515783	0.857144	0.0455443	0.00167749	down	ENSMUSG00000053957_down	spleen
ENSMUSG00000056091	-1.31752	0.779143	-1.69099	0.0963979	-0.000475464	0.0331421	-0.0143462	0.988605	0.107867	0.0422255	2.55456	0.0133786	0.107392	0.024425	4.39681	8.92578e-05	0.447531	0.997032	0.0455584	0.000339474	up	ENSMUSG00000056091_up	spleen
ENSMUSG00000030494	0.574876	0.160405	3.58391	0.000710021	0.0258405	0.00682307	3.78722	0.00037387	-0.0222061	0.00869311	-2.55445	0.0133823	0.00363439	0.00532608	0.682376	0.499251	0.0419247	0.00910739	0.045563	0.585427	up	ENSMUSG00000030494_up	spleen
ENSMUSG00000003378	0.369916	0.186852	1.97973	0.0526563	-0.0016458	0.00794803	-0.207071	0.836706	-0.0258616	0.0101264	-2.55388	0.0134017	-0.0275074	0.00641402	-4.28863	0.000123612	0.352487	0.922822	0.0456208	0.000447476	down	ENSMUSG00000003378_down	spleen
ENSMUSG00000034438	0.432216	0.208027	2.07769	0.0423349	0.0382068	0.00884877	4.31776	6.49399e-05	-0.0287864	0.011274	-2.55334	0.0134202	0.00942042	0.00642583	1.46602	0.15109	0.322353	0.00360762	0.0456755	0.215431	up	ENSMUSG00000034438_up	spleen
ENSMUSG00000000538	-0.0351512	0.114069	-0.308157	0.759106	0.00714858	0.00485211	1.47329	0.146271	-0.0157822	0.00618195	-2.55295	0.0134338	-0.00863363	0.00383121	-2.2535	0.0302414	0.921883	0.344569	0.0457135	0.0535095	down	ENSMUSG00000000538_down	spleen
ENSMUSG00000028542	-1.32844	0.804235	-1.6518	0.104172	-0.00274645	0.0342094	-0.0802835	0.936298	0.111264	0.0435853	2.55279	0.0134395	0.108518	0.0258041	4.20544	0.000158563	0.461506	0.973266	0.0457245	0.000552689	up	ENSMUSG00000028542_up	spleen
ENSMUSG00000027342	-0.0251655	0.279299	-0.0901023	0.928527	0.00736513	0.0118804	0.619939	0.537813	0.0386378	0.0151365	2.55262	0.0134452	0.046003	0.00898695	5.11887	9.76448e-06	0.981311	0.739222	0.0457357	5.04502e-05	up	ENSMUSG00000027342_up	spleen
ENSMUSG00000030138	0.108161	0.115849	0.933644	0.354496	-0.0098318	0.00492781	-1.99517	0.0508992	-0.0160255	0.0062784	-2.55248	0.0134502	-0.0258573	0.00406524	-6.36057	2.04355e-07	0.721061	0.179144	0.0457443	1.95974e-06	down	ENSMUSG00000030138_down	spleen
ENSMUSG00000020311	0.0671372	0.131999	0.508618	0.613018	0.0115749	0.0056148	2.06149	0.0439098	0.0182573	0.00715368	2.55216	0.0134612	0.0298322	0.00483616	6.16856	3.71336e-07	0.857779	0.163073	0.0457736	3.22805e-06	up	ENSMUSG00000020311_up	spleen
ENSMUSG00000114791	0.0362846	0.164588	0.220457	0.826317	-0.00481439	0.00700101	-0.687671	0.494498	-0.0227616	0.00891981	-2.5518	0.0134735	-0.027576	0.00543971	-5.06938	1.13818e-05	0.94614	0.703851	0.0458069	5.77769e-05	down	ENSMUSG00000114791_down	spleen
ENSMUSG00000041840	-0.0844571	0.193938	-0.435485	0.664884	-0.00377943	0.00824946	-0.458142	0.648623	0.0268182	0.0105104	2.55158	0.0134811	0.0230388	0.00716002	3.2177	0.00268679	0.880992	0.815262	0.0458244	0.00644889	up	ENSMUSG00000041840_up	spleen
ENSMUSG00000113780	-0.223181	0.184218	-1.2115	0.230791	-0.0199564	0.00783602	-2.54675	0.013649	-0.0254713	0.00998368	-2.5513	0.0134909	-0.0454277	0.00597231	-7.6064	4.48046e-09	0.615825	0.0772522	0.0458494	9.13459e-08	down	ENSMUSG00000113780_down	spleen
ENSMUSG00000103253	0.136492	0.154208	0.885116	0.379879	0.00124947	0.00655948	0.190483	0.849619	-0.0213201	0.00835727	-2.55108	0.0134983	-0.0200706	0.00555333	-3.61416	0.000891414	0.738404	0.929867	0.0458664	0.00245103	down	ENSMUSG00000103253_down	spleen
ENSMUSG00000021492	0.138931	0.135243	1.02727	0.30871	0.00113977	0.00575277	0.198126	0.843664	-0.0186969	0.00732946	-2.55093	0.0135037	-0.0175571	0.00454013	-3.8671	0.000430288	0.684702	0.926918	0.0458718	0.00130885	down	ENSMUSG00000021492_down	spleen
ENSMUSG00000026950	0.583104	0.22292	2.61575	0.0114215	0.0252668	0.00948227	2.66464	0.0100495	-0.0308169	0.0120811	-2.55083	0.013507	-0.00555012	0.00843378	-0.658082	0.51456	0.176753	0.0640095	0.0458718	0.599782	down	ENSMUSG00000026950_down	spleen
ENSMUSG00000028532	-0.558644	0.382934	-1.45885	0.150193	-0.00369105	0.0162887	-0.226602	0.821559	0.0529374	0.0207531	2.55083	0.0135072	0.0492464	0.0129583	3.80037	0.000522292	0.526977	0.915188	0.0458718	0.00155102	up	ENSMUSG00000028532_up	spleen
ENSMUSG00000034579	0.184975	0.1514	1.22176	0.226916	0.0121496	0.00644003	1.88657	0.064407	-0.020928	0.00820509	-2.55061	0.0135146	-0.00877843	0.00495582	-1.77134	0.0847414	0.612272	0.206272	0.0458885	0.131092	down	ENSMUSG00000034579_down	spleen
ENSMUSG00000060450	-0.203368	0.112305	-1.81085	0.0755297	0.0083386	0.00477709	1.74554	0.0863757	0.0155224	0.00608637	2.55035	0.0135238	0.023861	0.00413202	5.77464	1.26803e-06	0.404628	0.248945	0.0459116	8.96119e-06	up	ENSMUSG00000060450_up	spleen
ENSMUSG00000057982	0.0209634	0.121281	0.17285	0.863393	0.00596505	0.00515887	1.15627	0.252479	-0.016762	0.00657279	-2.55021	0.0135287	-0.0107969	0.00406418	-2.6566	0.0115806	0.958116	0.478434	0.0459198	0.02328	down	ENSMUSG00000057982_down	spleen
ENSMUSG00000033542	-0.16449	0.133165	-1.23524	0.221899	0.0090275	0.00566438	1.59373	0.116625	0.0184023	0.00721684	2.5499	0.0135391	0.0274298	0.00450082	6.09439	4.67841e-07	0.607819	0.300559	0.0459469	3.91058e-06	up	ENSMUSG00000033542_up	spleen
ENSMUSG00000081378	0.506026	0.31158	1.62406	0.109979	0.00810094	0.0132536	0.611228	0.543522	-0.0430441	0.016886	-2.54909	0.0135674	-0.0349431	0.00998698	-3.49887	0.00123503	0.472017	0.743218	0.0460344	0.00325423	down	ENSMUSG00000081378_down	spleen
ENSMUSG00000047155	-0.367885	0.165411	-2.22407	0.030193	-0.000372065	0.007036	-0.0528803	0.958016	0.0228499	0.00896439	2.54897	0.0135717	0.0224779	0.00559816	4.01523	0.000278787	0.276553	0.983363	0.0460408	0.000900375	up	ENSMUSG00000047155_up	spleen
ENSMUSG00000038077	0.159888	0.174076	0.918492	0.362301	0.0164452	0.00740461	2.22094	0.0304166	-0.0240457	0.00943403	-2.54883	0.0135766	-0.0076005	0.00561788	-1.35291	0.184293	0.727119	0.128461	0.0460491	0.255069	down	ENSMUSG00000038077_down	spleen
ENSMUSG00000030249	-0.311553	0.234695	-1.32748	0.189735	-0.000419117	0.00998311	-0.0419826	0.966662	0.032418	0.0127192	2.54874	0.0135797	0.0319989	0.00799841	4.00066	0.000291012	0.571772	0.987889	0.0460503	0.0009339	up	ENSMUSG00000030249_up	spleen
ENSMUSG00000038812	-0.189872	0.169358	-1.12113	0.267019	-0.0175466	0.00720392	-2.43571	0.0180707	0.0233926	0.00917833	2.54868	0.0135818	0.00584596	0.00584191	1.00069	0.323474	0.649189	0.0923804	0.0460503	0.408191	up	ENSMUSG00000038812_up	spleen
ENSMUSG00000104088	-0.00154789	0.176339	-0.00877795	0.993027	0.00574161	0.00750086	0.765461	0.447211	0.0243544	0.00955666	2.54843	0.0135905	0.0300961	0.00642339	4.68539	3.71239e-05	0.997501	0.665923	0.0460712	0.000159113	up	ENSMUSG00000104088_up	spleen
ENSMUSG00000052117	0.497682	0.171232	2.90647	0.00522778	0.012487	0.00728364	1.71438	0.0919884	-0.0236475	0.00927991	-2.54824	0.013597	-0.0111605	0.00586564	-1.90269	0.0648852	0.119418	0.259193	0.0460849	0.103964	down	ENSMUSG00000052117_down	spleen
ENSMUSG00000091679	0.13302	0.238415	0.557933	0.579114	0.0260798	0.0101414	2.57163	0.012804	-0.032923	0.0129209	-2.54805	0.0136036	-0.0068432	0.00863445	-0.792546	0.433095	0.84451	0.074216	0.046099	0.521531	down	ENSMUSG00000091679_down	spleen
ENSMUSG00000027230	0.0872335	0.160518	0.543451	0.588976	0.0139774	0.00682787	2.04711	0.0453501	0.0221652	0.00869922	2.54795	0.0136072	0.0361426	0.00556115	6.49912	1.32933e-07	0.84812	0.166526	0.0461028	1.37262e-06	up	ENSMUSG00000027230_up	spleen
ENSMUSG00000062753	-0.197908	0.168202	-1.17661	0.244327	-0.0219535	0.00715473	-3.0684	0.00331382	0.0232256	0.00911566	2.54788	0.0136097	0.00127206	0.00535338	0.237618	0.813488	0.62734	0.0316821	0.0461029	0.856311	up	ENSMUSG00000062753_up	spleen
ENSMUSG00000026123	0.146818	0.113772	1.29046	0.202193	0.00579321	0.00483946	1.19708	0.236319	0.0157086	0.00616583	2.54768	0.0136166	0.0215018	0.00436009	4.9315	1.74283e-05	0.584807	0.460164	0.046118	8.31853e-05	up	ENSMUSG00000026123_up	spleen
ENSMUSG00000024176	0.285663	0.183551	1.55631	0.125267	-0.00522966	0.00780762	-0.669814	0.505729	-0.0253421	0.0099475	-2.54759	0.0136198	-0.0305718	0.00568688	-5.37585	4.39535e-06	0.493891	0.712651	0.0461205	2.552e-05	down	ENSMUSG00000024176_down	spleen
ENSMUSG00000035459	-0.709894	0.425168	-1.66968	0.100564	0.0255833	0.0180852	1.4146	0.162722	0.0586959	0.0230419	2.54735	0.013628	0.0842792	0.0123591	6.81922	4.94214e-08	0.455011	0.368514	0.04614	6.12532e-07	up	ENSMUSG00000035459_up	spleen
ENSMUSG00000060073	0.0369922	0.117023	0.316109	0.753095	0.00329436	0.00497778	0.661813	0.510805	0.0161548	0.00634207	2.54725	0.0136316	0.0194492	0.00409333	4.75143	3.03251e-05	0.91941	0.716899	0.046144	0.000133415	up	ENSMUSG00000060073_up	spleen
ENSMUSG00000068735	0.141464	0.171409	0.825296	0.412705	-0.0126328	0.00729117	-1.73261	0.0886693	-0.0236618	0.0092895	-2.54715	0.013635	-0.0362945	0.00636175	-5.70512	1.57515e-06	0.758718	0.253215	0.0461472	1.06968e-05	down	ENSMUSG00000068735_down	spleen
ENSMUSG00000035798	-0.218873	0.117418	-1.86405	0.0675594	0.00592477	0.00499454	1.18625	0.240532	-0.0162061	0.00636342	-2.54675	0.013649	-0.0102813	0.00394885	-2.60361	0.0131992	0.388653	0.46461	0.0461861	0.0260529	down	ENSMUSG00000035798_down	spleen
ENSMUSG00000032122	-0.149785	0.126836	-1.18093	0.24262	0.00484667	0.00539516	0.898335	0.372853	0.0174986	0.00687384	2.54568	0.0136864	0.0223453	0.00414512	5.39075	4.19616e-06	0.625351	0.599611	0.0462962	2.4477e-05	up	ENSMUSG00000032122_up	spleen
ENSMUSG00000054400	-0.0135541	0.134567	-0.100724	0.920129	0.0124355	0.00572401	2.17251	0.0340652	-0.0185657	0.00729282	-2.54575	0.0136841	-0.00613019	0.00464764	-1.31899	0.195278	0.977885	0.138212	0.0462962	0.267586	down	ENSMUSG00000054400_down	spleen
ENSMUSG00000031174	0.124467	0.161798	0.769275	0.444963	0.0189233	0.00688232	2.74955	0.00801962	-0.0223178	0.00876859	-2.5452	0.0137032	-0.00339456	0.00589077	-0.576252	0.567934	0.776851	0.0555324	0.0463446	0.648944	down	ENSMUSG00000031174_down	spleen
ENSMUSG00000038671	0.0150341	0.139037	0.10813	0.914279	-0.00237479	0.00591416	-0.401543	0.689549	-0.019175	0.00753508	-2.54477	0.0137186	-0.0215498	0.0038801	-5.55393	2.52399e-06	0.97562	0.839795	0.0463767	1.59411e-05	down	ENSMUSG00000038671_down	spleen
ENSMUSG00000046101	-0.559077	0.212657	-2.629	0.0110336	0.00220653	0.00904572	0.243931	0.808176	0.0293277	0.0115249	2.54472	0.0137201	0.0315343	0.00776192	4.06269	0.000242341	0.175114	0.907649	0.0463767	0.000797205	up	ENSMUSG00000046101_up	spleen
ENSMUSG00000063049	-0.224326	0.163788	-1.36961	0.176275	-0.0158631	0.00696698	-2.2769	0.0266334	0.022589	0.00887646	2.54482	0.0137167	0.00672585	0.00588395	1.14308	0.260346	0.555636	0.118174	0.0463767	0.340877	up	ENSMUSG00000063049_up	spleen
ENSMUSG00000025159	0.00174592	0.100086	0.0174442	0.986144	-0.000789594	0.00425732	-0.185467	0.853533	-0.0138022	0.00542415	-2.54458	0.013725	-0.0145918	0.00317519	-4.59556	4.88406e-05	0.99545	0.932236	0.0463788	0.000201351	down	ENSMUSG00000025159_down	spleen
ENSMUSG00000031937	-0.419967	0.162311	-2.58742	0.0122925	-0.00794987	0.00690415	-1.15146	0.254435	0.022383	0.00879641	2.54456	0.0137257	0.0144331	0.00561247	2.57162	0.0142746	0.182434	0.480878	0.0463788	0.0278971	up	ENSMUSG00000031937_up	spleen
ENSMUSG00000009076	-0.118091	0.167254	-0.706058	0.48308	-0.0257722	0.00711443	-3.62252	0.000629449	0.0230609	0.00906432	2.54414	0.0137407	-0.00271134	0.00567131	-0.478081	0.635405	0.800096	0.0120131	0.0464129	0.710814	down	ENSMUSG00000009076_down	spleen
ENSMUSG00000039981	0.3813	0.181786	2.09752	0.0404738	0.000454635	0.00773256	0.0587948	0.953325	-0.0250645	0.00985187	-2.54414	0.0137406	-0.0246099	0.00707028	-3.48075	0.00129946	0.31469	0.981386	0.0464129	0.00340782	down	ENSMUSG00000039981_down	spleen
ENSMUSG00000001419	-0.106893	0.140711	-0.759663	0.450642	-0.0118638	0.00598535	-1.98214	0.0523786	-0.0193997	0.00762579	-2.54395	0.0137471	-0.0312635	0.00515076	-6.06969	5.05271e-07	0.78049	0.181493	0.0464261	4.15424e-06	down	ENSMUSG00000001419_down	spleen
ENSMUSG00000022472	0.0390926	0.103672	0.377081	0.707539	-0.00625448	0.00440985	-1.4183	0.161645	0.0142917	0.00561848	2.5437	0.0137559	0.00803726	0.00345239	2.32803	0.0254849	0.899946	0.366838	0.0464474	0.046039	up	ENSMUSG00000022472_up	spleen
ENSMUSG00000031480	-0.386373	0.151487	-2.55054	0.013517	-0.00215874	0.00644373	-0.335014	0.738866	0.0208819	0.0082098	2.54354	0.0137617	0.0187232	0.00499748	3.74653	0.000610185	0.193158	0.86917	0.0464587	0.00177086	up	ENSMUSG00000031480_up	spleen
ENSMUSG00000045216	-0.36589	0.251698	-1.45369	0.151615	0.00449934	0.0107064	0.420249	0.675912	0.0346889	0.0136407	2.54304	0.0137794	0.0391882	0.00840528	4.66233	3.98356e-05	0.528226	0.831582	0.0465101	0.000168695	up	ENSMUSG00000045216_up	spleen
ENSMUSG00000074846	-0.184727	0.261464	-0.706511	0.4828	-0.0487722	0.0111218	-4.38529	5.16006e-05	0.0360326	0.01417	2.54289	0.0137847	-0.0127396	0.00872465	-1.46018	0.15268	0.800052	0.00318719	0.0465196	0.217352	down	ENSMUSG00000074846_down	spleen
ENSMUSG00000109350	-0.669766	0.549098	-1.21976	0.22767	-0.0175313	0.0233568	-0.750586	0.456044	0.0756692	0.0297583	2.54279	0.013788	0.0581379	0.02046	2.84153	0.00726114	0.612962	0.672274	0.0465224	0.0153903	up	ENSMUSG00000109350_up	spleen
ENSMUSG00000031878	0.0209011	0.136042	0.153637	0.878448	0.0192444	0.00578674	3.32561	0.00156152	-0.018743	0.00737275	-2.5422	0.0138091	0.000501464	0.00475658	0.105425	0.916608	0.962829	0.0202201	0.0465852	0.938346	up	ENSMUSG00000031878_up	spleen
ENSMUSG00000000759	-0.0397127	0.159064	-0.249665	0.80376	0.00864145	0.00676603	1.27718	0.206808	-0.0219104	0.00862043	-2.54168	0.0138271	-0.013269	0.00622672	-2.13097	0.0398011	0.939154	0.425794	0.0466377	0.0680495	down	ENSMUSG00000000759_down	spleen
ENSMUSG00000044005	-0.571448	0.225394	-2.53532	0.0140538	-0.00448287	0.00958751	-0.467574	0.641904	0.0310429	0.0122152	2.54133	0.0138396	0.02656	0.00733288	3.62205	0.000871638	0.196054	0.810961	0.0466715	0.00240369	up	ENSMUSG00000044005_up	spleen
ENSMUSG00000001089	0.0117029	0.147163	0.0795234	0.9369	0.00515661	0.00625981	0.823765	0.413568	0.0202665	0.00797547	2.5411	0.0138478	0.0254231	0.00503841	5.04586	1.22412e-05	0.982905	0.637043	0.0466907	6.15424e-05	up	ENSMUSG00000001089_up	spleen
ENSMUSG00000070469	-0.240916	0.157314	-1.53143	0.131292	0.0087622	0.0066916	1.30943	0.195735	0.021656	0.0085256	2.54011	0.0138829	0.0304182	0.00505571	6.01659	5.96214e-07	0.50322	0.412678	0.0468007	4.75982e-06	up	ENSMUSG00000070469_up	spleen
ENSMUSG00000024645	0.178353	0.115709	1.54139	0.128854	-0.0013407	0.00492188	-0.272397	0.786319	-0.0159261	0.00627084	-2.5397	0.0138976	-0.0172668	0.0042596	-4.05361	0.000248935	0.499791	0.895537	0.0468373	0.000815969	down	ENSMUSG00000024645_down	spleen
ENSMUSG00000038797	0.00475488	0.16135	0.0294693	0.976595	-0.0249725	0.00686328	-3.63857	0.000598603	-0.0222077	0.00874434	-2.53966	0.0138988	-0.0471802	0.00568261	-8.30257	5.63764e-10	0.992923	0.0117083	0.0468373	1.86698e-08	down	ENSMUSG00000038797_down	spleen
ENSMUSG00000020803	0.00498612	0.158074	0.0315429	0.974949	-0.00783603	0.00672395	-1.16539	0.2488	0.0217548	0.00856681	2.53943	0.013907	0.0139188	0.00552264	2.52032	0.0161684	0.992766	0.474094	0.0468483	0.0311124	up	ENSMUSG00000020803_up	spleen
ENSMUSG00000046731	-0.0587391	0.106463	-0.55173	0.583328	0.00748912	0.00452859	1.65374	0.103775	0.0146523	0.00576976	2.5395	0.0139046	0.0221414	0.00386348	5.73095	1.4532e-06	0.846066	0.279721	0.0468483	9.99148e-06	up	ENSMUSG00000046731_up	spleen
ENSMUSG00000076596	1.17285	0.464714	2.5238	0.0144731	0.0211432	0.0197674	1.0696	0.289388	0.0639512	0.0251851	2.53925	0.0139137	0.0850943	0.0178626	4.76381	2.91948e-05	0.198247	0.51826	0.0468622	0.000129107	up	ENSMUSG00000076596_up	spleen
ENSMUSG00000036473	-0.362832	0.195409	-1.85678	0.0686054	0.0067872	0.00831204	0.81655	0.417646	0.026888	0.0105902	2.53896	0.0139238	0.0336752	0.00631866	5.32949	5.07736e-06	0.390602	0.640728	0.0468878	2.87681e-05	up	ENSMUSG00000036473_up	spleen
ENSMUSG00000028691	0.222148	0.16671	1.33254	0.18808	0.00745265	0.00709129	1.05096	0.297792	0.0229306	0.00903484	2.53802	0.0139574	0.0303833	0.00648776	4.68317	3.73769e-05	0.569165	0.526668	0.0469925	0.000160033	up	ENSMUSG00000028691_up	spleen
ENSMUSG00000022427	-0.0764387	0.149995	-0.509608	0.612329	-0.00833247	0.00638028	-1.30597	0.196901	0.0206287	0.00812895	2.53768	0.0139694	0.0122962	0.00525907	2.3381	0.0248967	0.857665	0.413929	0.0470161	0.0451241	up	ENSMUSG00000022427_up	spleen
ENSMUSG00000038759	0.333188	0.128058	2.60187	0.0118411	0.00282799	0.00544713	0.51917	0.605688	-0.017612	0.00694005	-2.53774	0.0139675	-0.014784	0.00386138	-3.8287	0.000481119	0.178496	0.786678	0.0470161	0.00144613	down	ENSMUSG00000038759_down	spleen
ENSMUSG00000028251	-0.0512271	0.11026	-0.464603	0.644017	-0.00121071	0.00469008	-0.258142	0.797244	0.0151629	0.00597552	2.53751	0.0139756	0.0139522	0.0036892	3.78191	0.000550951	0.871844	0.901421	0.0470287	0.00162507	up	ENSMUSG00000028251_up	spleen
ENSMUSG00000047547	0.0527647	0.141327	0.373352	0.710296	-0.0117584	0.00601157	-1.95596	0.0554655	0.0194305	0.00765919	2.53688	0.013998	0.0076721	0.00497327	1.54267	0.131422	0.901188	0.187653	0.0470955	0.191281	up	ENSMUSG00000047547_up	spleen
ENSMUSG00000048271	-0.0578542	0.168975	-0.342383	0.733345	0.00363928	0.00718762	0.506326	0.614615	-0.0232297	0.00915757	-2.53667	0.0140056	-0.0195905	0.00586885	-3.33804	0.00193276	0.91221	0.792891	0.0471042	0.00481959	down	ENSMUSG00000048271_down	spleen
ENSMUSG00000075420	-0.501039	0.336812	-1.48759	0.142469	0.00925704	0.0143268	0.646132	0.520833	0.0463043	0.0182535	2.53674	0.0140031	0.0555613	0.011506	4.82892	2.39035e-05	0.517908	0.725629	0.0471042	0.000108835	up	ENSMUSG00000075420_up	spleen
ENSMUSG00000111312	0.153288	0.150199	1.02057	0.311849	-0.00664998	0.00638895	-1.04086	0.302415	-0.0206446	0.00814001	-2.53618	0.014023	-0.0272945	0.00544168	-5.01583	1.34326e-05	0.686953	0.53174	0.0471542	6.64446e-05	down	ENSMUSG00000111312_down	spleen
ENSMUSG00000033066	-0.0711966	0.145529	-0.489226	0.626593	-0.00376346	0.00619031	-0.607959	0.545673	0.0199988	0.00788692	2.53569	0.0140408	0.0162353	0.00542964	2.99012	0.0049363	0.864196	0.744336	0.0472059	0.0109639	up	ENSMUSG00000033066_up	spleen
ENSMUSG00000037613	0.509092	0.157874	3.22466	0.00210635	0.0247645	0.00671544	3.6877	0.000512894	-0.0216903	0.00855597	-2.5351	0.0140618	0.00307427	0.00458714	0.670193	0.506897	0.0788756	0.0107042	0.0472679	0.592652	up	ENSMUSG00000037613_up	spleen
ENSMUSG00000062270	-0.0606511	0.100176	-0.605445	0.547329	0.00449496	0.00426115	1.05487	0.296014	0.0137626	0.00542903	2.535	0.0140653	0.0182576	0.00339485	5.37802	4.36579e-06	0.830672	0.525107	0.0472711	2.5364e-05	up	ENSMUSG00000062270_up	spleen
ENSMUSG00000055239	-0.0629169	0.0794525	-0.791881	0.431772	0.00306137	0.00337964	0.905829	0.368907	0.010913	0.00430591	2.53443	0.014086	0.0139744	0.00274043	5.09935	1.0373e-05	0.769118	0.595459	0.0473237	5.33045e-05	up	ENSMUSG00000055239_up	spleen
ENSMUSG00000070425	0.0640895	0.210777	0.304063	0.762207	-0.00224204	0.00896573	-0.250068	0.80345	-0.0289511	0.011423	-2.53445	0.0140851	-0.0311931	0.00675256	-4.61945	4.54081e-05	0.923336	0.904947	0.0473237	0.000189011	down	ENSMUSG00000070425_down	spleen
ENSMUSG00000055723	0.315129	0.244682	1.28791	0.203073	0.00387063	0.0104079	0.371892	0.711377	-0.0335934	0.0132605	-2.53335	0.0141249	-0.0297228	0.00941206	-3.15795	0.00315807	0.585731	0.853025	0.0474461	0.00742723	down	ENSMUSG00000055723_down	spleen
ENSMUSG00000034910	0.0680756	0.107736	0.631873	0.530041	0.0108748	0.00458273	2.37299	0.0211026	-0.0147843	0.00583875	-2.5321	0.0141699	-0.00390953	0.00408156	-0.957853	0.344354	0.825047	0.102177	0.0475887	0.429916	down	ENSMUSG00000034910_down	spleen
ENSMUSG00000045435	-0.24785	0.150594	-1.64582	0.105403	0.0112155	0.00640575	1.75084	0.0854493	0.0206548	0.00816141	2.53079	0.0142176	0.0318703	0.00526926	6.04833	5.40054e-07	0.463703	0.247224	0.0477403	4.39558e-06	up	ENSMUSG00000045435_up	spleen
ENSMUSG00000040495	0.487345	0.166424	2.92834	0.00491968	0.00602449	0.00707909	0.851026	0.398379	-0.0228219	0.00901929	-2.53035	0.0142335	-0.0167974	0.00585115	-2.87079	0.00673483	0.115906	0.624196	0.0477852	0.014395	down	ENSMUSG00000040495_down	spleen
ENSMUSG00000025613	0.0456194	0.112356	0.406026	0.686271	-0.000732826	0.00477923	-0.153335	0.878685	0.0154043	0.0060891	2.52981	0.0142531	0.0146714	0.00396177	3.70325	0.000691061	0.890381	0.944717	0.0478292	0.00196905	up	ENSMUSG00000025613_up	spleen
ENSMUSG00000091754	0.265218	0.232235	1.14203	0.258302	0.0167939	0.00987847	1.70005	0.0946694	-0.0318395	0.0125859	-2.52978	0.0142543	-0.0150456	0.00622775	-2.4159	0.0207494	0.642452	0.26374	0.0478292	0.0385984	down	ENSMUSG00000091754_down	spleen
ENSMUSG00000106438	-0.549471	0.438913	-1.25189	0.215814	0.0190565	0.0186699	1.02071	0.311781	0.0601786	0.0237868	2.52991	0.0142492	0.0792351	0.0152968	5.17984	8.08244e-06	0.600955	0.542216	0.0478292	4.29941e-05	up	ENSMUSG00000106438_up	spleen
ENSMUSG00000058440	-0.24527	0.126349	-1.94122	0.0572706	-0.00759211	0.00537445	-1.41263	0.163298	0.0173216	0.00684745	2.52965	0.014259	0.00972951	0.0045703	2.12886	0.0399873	0.365524	0.369382	0.0478365	0.0683141	up	ENSMUSG00000058440_up	spleen
ENSMUSG00000021040	-0.0257456	0.175366	-0.146811	0.883809	-0.00442121	0.00745947	-0.592698	0.555769	0.0240375	0.00950393	2.52922	0.0142746	0.0196163	0.00634441	3.0919	0.00376996	0.964499	0.752067	0.0478377	0.0086687	up	ENSMUSG00000021040_up	spleen
ENSMUSG00000022602	0.31192	0.221716	1.40684	0.164999	-0.00362346	0.00943104	-0.384206	0.702281	-0.0303925	0.0120158	-2.52937	0.0142692	-0.0340159	0.0075479	-4.50667	6.40028e-05	0.54421	0.84685	0.0478377	0.000254722	down	ENSMUSG00000022602_down	spleen
ENSMUSG00000023330	-0.261496	0.196065	-1.33372	0.187695	-0.00146338	0.00833995	-0.175466	0.861347	0.0268765	0.0106257	2.52938	0.0142688	0.0254131	0.0069123	3.6765	0.000746135	0.568903	0.937106	0.0478377	0.00210743	up	ENSMUSG00000023330_up	spleen
ENSMUSG00000024158	-0.877755	0.552086	-1.58989	0.117491	0.00381357	0.0234839	0.162391	0.871582	0.0756748	0.0299202	2.52922	0.0142745	0.0794883	0.0184133	4.31689	0.000113553	0.48274	0.942001	0.0478377	0.000416361	up	ENSMUSG00000024158_up	spleen
ENSMUSG00000038658	0.32866	0.161863	2.03049	0.0470661	0.0196537	0.00688508	2.85454	0.0060324	-0.0221874	0.00877211	-2.52932	0.014271	-0.00253371	0.00600152	-0.422178	0.675338	0.336984	0.0460449	0.0478377	0.743177	down	ENSMUSG00000038658_down	spleen
ENSMUSG00000046324	-0.0103609	0.109408	-0.0946997	0.924891	0.0118346	0.00465385	2.54297	0.0137817	0.0149978	0.00592935	2.52941	0.0142676	0.0268324	0.00344082	7.79825	2.51757e-09	0.980172	0.0777117	0.0478377	5.84332e-08	up	ENSMUSG00000046324_up	spleen
ENSMUSG00000055994	0.459793	0.140279	3.2777	0.00180101	0.0167627	0.00596701	2.80923	0.0068264	-0.0192265	0.00760241	-2.529	0.0142824	-0.00246382	0.0053457	-0.460898	0.647569	0.0713449	0.0498283	0.0478553	0.719024	down	ENSMUSG00000055994_down	spleen
ENSMUSG00000093485	-0.784638	0.513202	-1.52891	0.131917	-0.0353227	0.0218299	-1.61809	0.111262	0.0703339	0.0278129	2.52882	0.0142889	0.0350111	0.0158343	2.2111	0.0332888	0.504052	0.292162	0.0478685	0.058243	up	ENSMUSG00000093485_up	spleen
ENSMUSG00000106333	0.447984	0.143691	3.11769	0.00287636	0.0180996	0.00611212	2.96126	0.00448769	-0.0196921	0.0077873	-2.52874	0.014292	-0.00159249	0.00448371	-0.355173	0.724477	0.0899886	0.0385125	0.0478704	0.78307	down	ENSMUSG00000106333_down	spleen
ENSMUSG00000112063	0.106337	0.300387	0.353999	0.724669	-0.010707	0.0127774	-0.837958	0.405617	-0.0411578	0.0162794	-2.52821	0.0143113	-0.0518648	0.0112394	-4.61456	4.60916e-05	0.908291	0.63013	0.0479263	0.000191474	down	ENSMUSG00000112063_down	spleen
ENSMUSG00000023243	0.0470189	0.160233	0.293442	0.770269	0.00503682	0.00681575	0.738997	0.462995	-0.0219407	0.00868378	-2.52662	0.0143693	-0.0169038	0.00534325	-3.16359	0.00311044	0.926909	0.677129	0.048112	0.00732807	down	ENSMUSG00000023243_down	spleen
ENSMUSG00000046668	-0.087831	0.193764	-0.453288	0.652093	-0.02048	0.00824206	-2.48482	0.0159764	-0.0265281	0.010501	-2.52625	0.014383	-0.0470082	0.00728426	-6.45339	1.5319e-07	0.875256	0.0853698	0.0481495	1.54481e-06	down	ENSMUSG00000046668_down	spleen
ENSMUSG00000002997	-1.35285	0.784007	-1.72556	0.0899416	0.024145	0.033349	0.724011	0.472073	0.107319	0.0424891	2.52581	0.0143992	0.131464	0.0249436	5.27047	6.09981e-06	0.434464	0.685123	0.0481948	3.37169e-05	up	ENSMUSG00000002997_up	spleen
ENSMUSG00000046245	-0.272521	0.138012	-1.97462	0.0532504	0.00611515	0.00594248	1.02906	0.307877	0.0324315	0.00751934	4.31307	6.59796e-05	0.0385466	0.0049699	7.75601	2.85733e-09	0.864206	0.520868	0.0484	9.24152e-07	up	ENSMUSG00000046245_up	kidney
ENSMUSG00000004032	-0.933079	0.614798	-1.5177	0.134716	0.0111076	0.0261514	0.424742	0.672652	0.084091	0.0333189	2.52382	0.0144721	0.0951987	0.0202243	4.70715	3.47322e-05	0.508994	0.829357	0.0484064	0.000150165	up	ENSMUSG00000004032_up	spleen
ENSMUSG00000024525	0.355163	0.115752	3.06832	0.00331451	0.00139644	0.00492368	0.283616	0.77775	0.0158333	0.00627314	2.52398	0.0144665	0.0172297	0.0038883	4.43117	8.04556e-05	0.0963181	0.890368	0.0484064	0.000311295	up	ENSMUSG00000024525_up	spleen
ENSMUSG00000030400	0.132276	0.17788	0.743625	0.460212	-0.0123822	0.00756642	-1.63647	0.107349	-0.02433	0.00964018	-2.52381	0.0144726	-0.0367123	0.00554131	-6.6252	8.99642e-08	0.786615	0.285589	0.0484064	1.00791e-06	down	ENSMUSG00000030400_down	spleen
ENSMUSG00000044627	0.00984555	0.119151	0.0826311	0.93444	-0.00105812	0.00506826	-0.208773	0.835383	0.0162971	0.00645735	2.52381	0.0144727	0.015239	0.00399594	3.81363	0.000502619	0.982804	0.922215	0.0484064	0.00149995	up	ENSMUSG00000044627_up	spleen
ENSMUSG00000108465	0.0645561	0.181462	0.355755	0.723361	0.00242548	0.00771878	0.314231	0.754514	-0.0248143	0.00983431	-2.52324	0.0144937	-0.0223889	0.00561055	-3.99049	0.000299849	0.907829	0.87831	0.048468	0.000957531	down	ENSMUSG00000108465_down	spleen
ENSMUSG00000005251	0.289817	0.192022	1.50929	0.136846	0.0265212	0.00816794	3.24699	0.00197227	-0.0262561	0.0104066	-2.52303	0.0145015	0.000265175	0.00751935	0.0352657	0.972057	0.511558	0.0235394	0.0484856	0.97978	up	ENSMUSG00000005251_up	spleen
ENSMUSG00000028914	-0.148894	0.0910013	-1.63618	0.107411	0.000805653	0.00387088	0.208132	0.835881	0.0124426	0.0049318	2.52293	0.0145051	0.0132482	0.00245853	5.38867	4.22335e-06	0.467426	0.922586	0.048489	2.46126e-05	up	ENSMUSG00000028914_up	spleen
ENSMUSG00000040648	0.264706	0.202771	1.30545	0.197079	0.0331178	0.00862518	3.83966	0.000315974	-0.027723	0.0109891	-2.52276	0.0145114	0.00539481	0.00702221	0.76825	0.447215	0.581575	0.00819481	0.0484927	0.535784	up	ENSMUSG00000040648_up	spleen
ENSMUSG00000086395	0.107779	0.186835	0.57687	0.566339	-0.00617916	0.00794732	-0.777515	0.440127	-0.0255446	0.0101255	-2.5228	0.0145099	-0.0317237	0.00639248	-4.96266	1.58304e-05	0.839317	0.660244	0.0484927	7.66693e-05	down	ENSMUSG00000086395_down	spleen
ENSMUSG00000022217	-0.514657	0.209728	-2.45393	0.0172665	-0.0193387	0.00892111	-2.16775	0.0344443	0.02867	0.0113662	2.5224	0.0145246	0.00933133	0.00759196	1.22911	0.226791	0.213791	0.139098	0.048525	0.303915	up	ENSMUSG00000022217_up	spleen
ENSMUSG00000038843	0.130415	0.19835	0.657499	0.513554	0.0180441	0.00843712	2.13865	0.0368394	0.0271142	0.0107495	2.52236	0.0145262	0.0451583	0.00681046	6.63072	8.84406e-08	0.816145	0.145198	0.048525	9.93806e-07	up	ENSMUSG00000038843_up	spleen
ENSMUSG00000065191	0.304908	0.176875	1.72386	0.0902497	0.0125051	0.00752366	1.66211	0.102079	-0.0241775	0.00958571	-2.52224	0.0145306	-0.0116723	0.0057553	-2.0281	0.0497955	0.435187	0.276786	0.0485311	0.0825325	down	ENSMUSG00000065191_down	spleen
ENSMUSG00000032498	-0.0446477	0.0865005	-0.516155	0.607778	-0.00780992	0.00367943	-2.12259	0.0382237	-0.0118219	0.00468788	-2.5218	0.0145471	-0.0196318	0.00303811	-6.46184	1.4923e-07	0.855576	0.14852	0.0485688	1.50812e-06	down	ENSMUSG00000032498_down	spleen
ENSMUSG00000032902	-0.745403	0.530642	-1.40472	0.165628	0.0142861	0.0225717	0.632918	0.529363	0.07252	0.0287581	2.52173	0.0145497	0.086806	0.0162668	5.33639	4.96941e-06	0.544963	0.732237	0.0485688	2.82674e-05	up	ENSMUSG00000032902_up	spleen
ENSMUSG00000036112	-0.609849	0.454183	-1.34274	0.184774	0.014321	0.0193194	0.741274	0.461625	0.0620713	0.0246144	2.52175	0.0145488	0.0763923	0.0148377	5.14853	8.90678e-06	0.56608	0.676094	0.0485688	4.67305e-05	up	ENSMUSG00000036112_up	spleen
ENSMUSG00000018509	-0.210635	0.26911	-0.782708	0.437096	0.00119286	0.011447	0.104207	0.917378	0.0367692	0.0145844	2.52114	0.0145715	0.0379621	0.00899642	4.21969	0.000151957	0.771948	0.96367	0.0486329	0.000533327	up	ENSMUSG00000018509_up	spleen
ENSMUSG00000026977	0.12926	0.238075	0.542938	0.589327	0.0368149	0.0101269	3.63536	0.000604668	-0.0325254	0.0129024	-2.52088	0.0145813	0.00428945	0.00793561	0.540533	0.592069	0.84812	0.0117604	0.0486569	0.671293	up	ENSMUSG00000026977_up	spleen
ENSMUSG00000048440	-0.502411	0.154842	-3.24468	0.00198579	-0.00710274	0.00658643	-1.07839	0.285483	0.021153	0.00839161	2.52073	0.0145866	0.0140503	0.00545492	2.5757	0.0141332	0.0759414	0.514396	0.0486661	0.0276505	up	ENSMUSG00000048440_up	spleen
ENSMUSG00000028582	0.0834299	0.117811	0.708169	0.481777	-0.0114653	0.00501127	-2.2879	0.0259407	-0.0160907	0.00638473	-2.52018	0.014607	-0.027556	0.00335759	-8.20706	7.46829e-10	0.800042	0.116373	0.0487256	2.32502e-08	down	ENSMUSG00000028582_down	spleen
ENSMUSG00000028005	-0.698503	0.324935	-2.14967	0.0359158	0.0121358	0.0138216	0.878034	0.383677	0.0443716	0.0176098	2.51971	0.0146244	0.0565075	0.0107521	5.2555	6.39019e-06	0.298304	0.61012	0.0487748	3.5177e-05	up	ENSMUSG00000028005_up	spleen
ENSMUSG00000029722	-0.538403	0.290423	-1.85386	0.0690286	-0.003866	0.0123536	-0.312946	0.755484	0.0396574	0.0157394	2.51963	0.0146276	0.0357914	0.0105033	3.40763	0.00159391	0.39136	0.878391	0.0487769	0.00408363	up	ENSMUSG00000029722_up	spleen
ENSMUSG00000073633	-0.138199	0.135592	-1.01922	0.31248	-0.000681353	0.00576764	-0.118134	0.906384	0.0185124	0.0073484	2.51925	0.0146419	0.0178311	0.00514945	3.46272	0.00136682	0.687455	0.958845	0.0488158	0.00356308	up	ENSMUSG00000073633_up	spleen
ENSMUSG00000042719	0.191618	0.14386	1.33198	0.188264	0.00499258	0.00611931	0.815872	0.41803	-0.0196404	0.00779647	-2.51914	0.0146457	-0.0146478	0.00540703	-2.70904	0.0101611	0.569339	0.641064	0.0488199	0.0207137	down	ENSMUSG00000042719_down	spleen
ENSMUSG00000038611	0.0923765	0.126358	0.731067	0.467786	-0.00677555	0.00537486	-1.2606	0.21268	-0.0172497	0.00684797	-2.51895	0.0146529	-0.0240252	0.00473792	-5.07084	1.13304e-05	0.791149	0.432524	0.0488352	5.7578e-05	down	ENSMUSG00000038611_down	spleen
ENSMUSG00000025001	0.875489	0.192243	4.55407	2.88679e-05	0.019965	0.00817738	2.44149	0.0178119	-0.0262428	0.0104186	-2.51884	0.0146569	-0.00627781	0.00623373	-1.00707	0.320441	0.00547527	0.091631	0.0488397	0.404962	down	ENSMUSG00000025001_down	spleen
ENSMUSG00000074093	-0.927655	0.488561	-1.89875	0.062754	0.0284784	0.0207817	1.37036	0.176043	0.0666802	0.0264775	2.51837	0.0146744	0.0951586	0.0163888	5.80631	1.14876e-06	0.379274	0.386897	0.0488893	8.23608e-06	up	ENSMUSG00000074093_up	spleen
ENSMUSG00000029538	-0.0243159	0.134318	-0.181032	0.856996	-0.00607785	0.00571345	-1.06378	0.291995	0.0183272	0.00727937	2.51769	0.0146998	0.0122494	0.00417205	2.93605	0.00568666	0.956139	0.52101	0.0489589	0.0124089	up	ENSMUSG00000029538_up	spleen
ENSMUSG00000045948	-0.0393203	0.225958	-0.174017	0.86248	-0.0336325	0.00961146	-3.49921	0.000922557	0.0308308	0.0122457	2.51768	0.0147005	-0.00280171	0.00829637	-0.337703	0.737495	0.957813	0.0148822	0.0489589	0.794269	down	ENSMUSG00000045948_down	spleen
ENSMUSG00000029752	-0.489857	0.657273	-0.745286	0.459215	0.0321208	0.0279582	1.14889	0.255486	0.0896676	0.0356208	2.51728	0.0147152	0.121788	0.019716	6.17715	3.61542e-07	0.786003	0.481943	0.0489992	3.17227e-06	up	ENSMUSG00000029752_up	spleen
ENSMUSG00000027067	0.00148644	0.143261	0.0103757	0.991758	-0.0148294	0.00609385	-2.4335	0.0181704	0.0195398	0.00776402	2.51671	0.0147365	0.00471045	0.0048306	0.975128	0.33583	0.997122	0.0926139	0.0490615	0.421009	up	ENSMUSG00000027067_up	spleen
ENSMUSG00000103133	0.386053	0.246061	1.56893	0.122298	0.011921	0.0104666	1.13895	0.259572	-0.0335573	0.0133353	-2.51644	0.0147468	-0.0216364	0.0078153	-2.76846	0.00874807	0.489011	0.486473	0.0490871	0.0181445	down	ENSMUSG00000103133_down	spleen
ENSMUSG00000030683	-0.0111169	0.160377	-0.0693169	0.944984	-0.0110608	0.00682191	-1.62136	0.110559	-0.0218701	0.00869163	-2.51623	0.0147547	-0.0329309	0.00462245	-7.12412	1.93819e-08	0.985819	0.290939	0.0490991	2.89986e-07	down	ENSMUSG00000030683_down	spleen
ENSMUSG00000097057	-0.405786	0.18379	-2.20788	0.0313654	-0.00762651	0.00781781	-0.97553	0.333493	0.0250626	0.00996048	2.5162	0.0147556	0.0174361	0.00619954	2.81248	0.00782162	0.280853	0.564195	0.0490991	0.0164575	up	ENSMUSG00000097057_up	spleen
ENSMUSG00000024501	-0.116611	0.136339	-0.855304	0.396027	-0.0130258	0.00579939	-2.24607	0.0286626	0.0185914	0.00738886	2.51613	0.0147583	0.0055655	0.00508863	1.09371	0.28115	0.74791	0.123525	0.0490993	0.363426	up	ENSMUSG00000024501_up	spleen
ENSMUSG00000109724	0.372326	0.196063	1.89901	0.0627198	0.0166304	0.00833987	1.99409	0.0510204	-0.026733	0.0106256	-2.5159	0.0147671	-0.0101025	0.00673641	-1.49969	0.14218	0.379274	0.179335	0.0491199	0.204591	down	ENSMUSG00000109724_down	spleen
ENSMUSG00000024535	-0.0752695	0.152176	-0.494622	0.622802	0.0184452	0.00647303	2.84955	0.00611548	0.0207458	0.00824713	2.51552	0.0147814	0.039191	0.00448016	8.74769	1.54193e-10	0.86267	0.046446	0.0491501	7.14886e-09	up	ENSMUSG00000024535_up	spleen
ENSMUSG00000097160	0.239652	0.165962	1.44401	0.154307	0.00364697	0.00705946	0.516607	0.607465	-0.0226257	0.00899428	-2.51557	0.0147794	-0.0189788	0.00517827	-3.66508	0.000770915	0.532248	0.787896	0.0491501	0.00216537	down	ENSMUSG00000097160_down	spleen
ENSMUSG00000036078	-0.060976	0.0850414	-0.717015	0.476345	-0.00555228	0.00361737	-1.53489	0.130441	0.0115922	0.0046088	2.51523	0.0147921	0.00603992	0.00309218	1.95329	0.0583786	0.79678	0.321894	0.0491769	0.0946693	up	ENSMUSG00000036078_up	spleen
ENSMUSG00000018209	0.100357	0.131657	0.762261	0.449103	-0.00166411	0.00560022	-0.29715	0.767451	-0.0179432	0.00713511	-2.51478	0.0148093	-0.0196073	0.00459923	-4.26317	0.000133418	0.779129	0.884441	0.0492126	0.000478354	down	ENSMUSG00000018209_down	spleen
ENSMUSG00000029101	-0.553029	0.349984	-1.58016	0.119704	-0.00154191	0.0148871	-0.103573	0.917878	0.047699	0.0189673	2.5148	0.0148083	0.0461571	0.0117008	3.94477	0.000342925	0.484747	0.963926	0.0492126	0.00107462	up	ENSMUSG00000029101_up	spleen
ENSMUSG00000035929	0.367464	0.183687	2.00049	0.0503049	0.000572596	0.00781342	0.0732837	0.941841	-0.0250337	0.00995488	-2.51471	0.0148115	-0.0244611	0.00530073	-4.61467	4.60762e-05	0.346633	0.975969	0.0492126	0.000191452	down	ENSMUSG00000035929_down	spleen
ENSMUSG00000051319	-0.29407	0.205235	-1.43285	0.157461	-0.0319888	0.00873	-3.66424	0.000552243	0.0279698	0.0111227	2.51467	0.0148133	-0.004019	0.00612442	-0.656225	0.51574	0.535684	0.0111981	0.0492126	0.600896	down	ENSMUSG00000051319_down	spleen
ENSMUSG00000056267	-0.353803	0.22375	-1.58124	0.119455	0.00952321	0.00951756	1.00059	0.321327	0.0304887	0.0121261	2.51431	0.0148269	0.0400119	0.00778863	5.13722	9.22459e-06	0.484555	0.551669	0.0492492	4.82077e-05	up	ENSMUSG00000056267_up	spleen
ENSMUSG00000111729	0.0838388	0.173383	0.483548	0.630592	-0.00277635	0.00737511	-0.376449	0.708006	-0.0236192	0.00939644	-2.51363	0.0148524	-0.0263955	0.00630007	-4.18972	0.00016618	0.86521	0.850449	0.0493251	0.000574864	down	ENSMUSG00000111729_down	spleen
ENSMUSG00000036752	-0.154758	0.308574	-0.501527	0.617966	0.00314993	0.0131257	0.239982	0.81122	0.0420272	0.0167231	2.51312	0.0148717	0.0451771	0.0106461	4.24353	0.000141502	0.859586	0.90901	0.0493805	0.000502158	up	ENSMUSG00000036752_up	spleen
ENSMUSG00000019849	0.231558	0.114301	2.02587	0.0475527	-0.00594223	0.00486196	-1.22219	0.226757	-0.0155664	0.00619451	-2.51294	0.0148785	-0.0215087	0.00421066	-5.10814	1.00943e-05	0.338544	0.449848	0.0493856	5.20003e-05	down	ENSMUSG00000019849_down	spleen
ENSMUSG00000107610	-0.447097	0.135052	-3.31057	0.00163324	-0.0133559	0.00574463	-2.32493	0.0237254	0.0183924	0.00731909	2.51294	0.0148785	0.00503654	0.00467649	1.07699	0.288455	0.0678482	0.109781	0.0493856	0.371159	up	ENSMUSG00000107610_up	spleen
ENSMUSG00000087060	-0.742873	0.249544	-2.97692	0.00429471	-0.0225624	0.0106147	-2.12558	0.0379628	0.0339824	0.013524	2.51275	0.0148856	0.01142	0.00941847	1.21251	0.233003	0.109345	0.147798	0.0493928	0.310449	up	ENSMUSG00000087060_up	spleen
ENSMUSG00000101335	0.06284	0.156707	0.401003	0.689944	0.0171014	0.00666578	2.56556	0.0130057	-0.02134	0.0084927	-2.51274	0.014886	-0.00423854	0.00510769	-0.829836	0.411954	0.891657	0.0749107	0.0493928	0.500372	down	ENSMUSG00000101335_down	spleen
ENSMUSG00000075590	0.31073	0.165226	1.88063	0.065226	0.0144479	0.00702816	2.05571	0.0444837	-0.0224973	0.0089544	-2.51243	0.0148979	-0.00804941	0.00594061	-1.35498	0.18364	0.384209	0.164423	0.0494197	0.254292	down	ENSMUSG00000075590_down	spleen
ENSMUSG00000103901	0.149658	0.133731	1.1191	0.267876	0.0186966	0.00568848	3.28676	0.00175321	-0.0182087	0.00724755	-2.51239	0.0148994	0.000487977	0.00425753	0.114615	0.90937	0.650065	0.0217651	0.0494197	0.932614	up	ENSMUSG00000103901_up	spleen
ENSMUSG00000001300	0.0721237	0.195497	0.368925	0.713575	-0.00134006	0.00831577	-0.161146	0.872558	-0.0266166	0.0105949	-2.5122	0.0149064	-0.0279566	0.00657198	-4.25391	0.00013717	0.902823	0.942034	0.0494343	0.000489199	down	ENSMUSG00000001300_down	spleen
ENSMUSG00000005233	-0.111135	0.435871	-0.254971	0.799679	0.00320768	0.0185405	0.173009	0.863268	0.0593353	0.023622	2.51187	0.014919	0.062543	0.0134699	4.64318	4.2236e-05	0.937829	0.937573	0.0494674	0.000177459	up	ENSMUSG00000005233_up	spleen
ENSMUSG00000042453	0.972899	0.257382	3.77998	0.00038262	0.0248259	0.0109481	2.26759	0.0272326	-0.0350318	0.0139488	-2.51147	0.0149342	-0.010206	0.00672117	-1.51848	0.137392	0.0295847	0.11995	0.0495092	0.198645	down	ENSMUSG00000042453_down	spleen
ENSMUSG00000055022	0.141258	0.148713	0.949869	0.34626	0.00496457	0.00632573	0.784822	0.435866	-0.0202379	0.00805946	-2.51107	0.0149492	-0.0152733	0.00500385	-3.05231	0.00418873	0.714162	0.656631	0.0495414	0.009499	down	ENSMUSG00000055022_down	spleen
ENSMUSG00000080888	0.585826	0.302755	1.93499	0.0580485	0.048277	0.0128781	3.74875	0.000422679	-0.0412016	0.0164077	-2.51111	0.0149477	0.00707534	0.00983968	0.719061	0.47662	0.367243	0.00976216	0.0495414	0.563926	up	ENSMUSG00000080888_up	spleen
ENSMUSG00000022468	0.410033	0.177743	2.30689	0.0247831	-0.00747791	0.00756058	-0.989067	0.326885	-0.0241866	0.00963274	-2.51088	0.0149567	-0.0316645	0.00530019	-5.97423	6.80393e-07	0.253337	0.557081	0.0495573	5.28578e-06	down	ENSMUSG00000022468_down	spleen
ENSMUSG00000015092	0.10874	0.19585	0.555222	0.580954	-0.0272273	0.00833078	-3.26828	0.00185198	0.0266491	0.010614	2.51074	0.0149619	-0.000578218	0.00618446	-0.0934954	0.926014	0.844776	0.0225079	0.0495658	0.945604	down	ENSMUSG00000015092_down	spleen
ENSMUSG00000021892	-0.0590807	0.122341	-0.482918	0.631036	0.00234237	0.00520396	0.450113	0.654366	-0.0166448	0.00663024	-2.51043	0.0149735	-0.0143024	0.00413501	-3.45886	0.00138167	0.865457	0.81917	0.0495841	0.00359627	down	ENSMUSG00000021892_down	spleen
ENSMUSG00000030533	0.116719	0.156575	0.745449	0.459118	-0.0184644	0.00666016	-2.77236	0.00754257	-0.021302	0.00848555	-2.51039	0.0149753	-0.0397664	0.00532992	-7.46097	6.95251e-09	0.786003	0.0533234	0.0495841	1.2964e-07	down	ENSMUSG00000030533_down	spleen
ENSMUSG00000036109	0.419913	0.182184	2.30488	0.0249034	0.0314553	0.0077495	4.059	0.000154494	-0.0247871	0.00987345	-2.51048	0.0149719	0.00666818	0.005457	1.22195	0.229455	0.253723	0.00558947	0.0495841	0.306674	up	ENSMUSG00000036109_up	spleen
ENSMUSG00000040283	-0.749051	0.296187	-2.52898	0.0142834	-0.000632609	0.0125988	-0.0502119	0.960132	0.0402939	0.0160518	2.51024	0.0149809	0.0396613	0.00897344	4.41985	8.32568e-05	0.197139	0.984244	0.0495939	0.000320482	up	ENSMUSG00000040283_up	spleen
ENSMUSG00000011179	-0.29037	0.413568	-0.70211	0.485519	0.00488864	0.0175918	0.277894	0.782117	0.0562596	0.0224132	2.5101	0.014986	0.0611482	0.0130048	4.70199	3.5285e-05	0.801702	0.892701	0.0496	0.000152205	up	ENSMUSG00000011179_up	spleen
ENSMUSG00000024642	0.00760248	0.1268	0.0599563	0.952404	0.00612885	0.00539366	1.13631	0.260667	-0.0172489	0.00687192	-2.51005	0.014988	-0.01112	0.00459674	-2.41911	0.0205926	0.986959	0.487858	0.0496	0.0383522	down	ENSMUSG00000024642_down	spleen
ENSMUSG00000085704	-0.0301055	0.192717	-0.156216	0.876424	0.0028755	0.00819751	0.350777	0.727072	0.0262122	0.0104442	2.50973	0.0150003	0.0290877	0.00669053	4.3476	0.000103535	0.962364	0.862481	0.049632	0.000384888	up	ENSMUSG00000085704_up	spleen
ENSMUSG00000058183	-0.508384	0.316586	-1.60583	0.113935	0.00144484	0.0134665	0.107292	0.914941	0.0430548	0.0171573	2.50942	0.0150123	0.0444996	0.010994	4.04765	0.000253358	0.478409	0.962403	0.0496539	0.000827933	up	ENSMUSG00000058183_up	spleen
ENSMUSG00000110170	0.169065	0.197858	0.854477	0.396482	0.00133028	0.00841621	0.158062	0.874977	-0.0269088	0.0107229	-2.50947	0.01501	-0.0255785	0.0073011	-3.50338	0.00121947	0.748068	0.943478	0.0496539	0.00321645	down	ENSMUSG00000110170_down	spleen
ENSMUSG00000097337	0.268859	0.159341	1.68732	0.0971047	0.013235	0.00677782	1.9527	0.0558604	-0.0216693	0.00863545	-2.50934	0.015015	-0.00843429	0.00482721	-1.74724	0.0888922	0.448032	0.188269	0.0496542	0.136612	down	ENSMUSG00000097337_down	spleen
ENSMUSG00000037463	0.0223287	0.129858	0.171947	0.864099	-0.00426904	0.00552373	-0.772855	0.442858	-0.0176582	0.00703764	-2.5091	0.0150243	-0.0219272	0.00430751	-5.09046	1.06627e-05	0.958167	0.661855	0.0496761	5.45839e-05	down	ENSMUSG00000037463_down	spleen
ENSMUSG00000029551	-0.130817	0.214733	-0.60921	0.544849	-0.014804	0.00913401	-1.62076	0.110688	0.0291975	0.0116374	2.50893	0.0150308	0.0143935	0.00804167	1.78986	0.0816634	0.829294	0.29109	0.0496888	0.127	up	ENSMUSG00000029551_up	spleen
ENSMUSG00000022948	-0.103663	0.145917	-0.710425	0.480389	-0.00649153	0.00620679	-1.04587	0.300112	-0.0198329	0.00790792	-2.50798	0.0150672	-0.0263244	0.00513425	-5.12721	9.51515e-06	0.799347	0.529426	0.0498007	4.94103e-05	down	ENSMUSG00000022948_down	spleen
ENSMUSG00000114940	0.677959	0.298792	2.269	0.027141	-0.000280422	0.0127096	-0.0220638	0.982475	-0.0406102	0.016193	-2.50789	0.0150704	-0.0408907	0.00879487	-4.64937	4.14443e-05	0.263533	0.994219	0.0498024	0.00017468	down	ENSMUSG00000114940_down	spleen
ENSMUSG00000005034	0.0583145	0.169323	0.344398	0.731837	0.00839623	0.00720242	1.16575	0.248656	-0.0230047	0.00917642	-2.50694	0.015107	-0.0146085	0.00602006	-2.42664	0.0202292	0.911577	0.473973	0.0499144	0.0377578	down	ENSMUSG00000005034_down	spleen
ENSMUSG00000033883	-0.025861	0.113751	-0.227347	0.820982	0.00983257	0.00483859	2.03212	0.0468955	-0.0154536	0.00616472	-2.50678	0.015113	-0.00562103	0.0042094	-1.33535	0.189918	0.945113	0.169719	0.0499167	0.261655	down	ENSMUSG00000033883_down	spleen
ENSMUSG00000105096	0.737189	0.344977	2.13692	0.0369867	0.0114238	0.0146742	0.7785	0.439552	-0.046867	0.018696	-2.5068	0.0151123	-0.0354432	0.0130924	-2.70715	0.0102092	0.302614	0.659796	0.0499167	0.0208007	down	ENSMUSG00000105096_down	spleen
ENSMUSG00000020956	-0.0837287	0.153321	-0.546101	0.587166	0.00410251	0.00652175	0.629049	0.531874	0.0208254	0.00830921	2.50631	0.0151311	0.0249279	0.00561908	4.4363	7.92171e-05	0.847507	0.734231	0.0499678	0.000307073	up	ENSMUSG00000020956_up	spleen
ENSMUSG00000019838	-0.954696	0.71119	-1.34239	0.184886	0.0121517	0.0302516	0.401687	0.689443	0.0965887	0.0385428	2.50601	0.0151425	0.10874	0.0213392	5.09581	1.04874e-05	0.566236	0.839756	0.0499966	5.37744e-05	up	ENSMUSG00000019838_up	spleen
ENSMUSG00000042050	-0.525648	0.249259	-2.10884	0.0394435	0.00182265	0.0106026	0.171906	0.864131	0.0338447	0.0135085	2.50543	0.0151647	0.0356674	0.00866375	4.11685	0.000206415	0.311136	0.937907	0.0500612	0.000695594	up	ENSMUSG00000042050_up	spleen
ENSMUSG00000027519	-0.0346603	0.0622611	-0.556692	0.579956	0.00137832	0.00264838	0.520441	0.604808	0.00845333	0.00337423	2.50526	0.0151713	0.00983165	0.00210574	4.66899	3.90333e-05	0.844676	0.785915	0.0500644	0.000166009	up	ENSMUSG00000027519_up	spleen
ENSMUSG00000034413	-0.0322817	0.124009	-0.260317	0.795574	-0.0117821	0.00527492	-2.23361	0.0295208	0.0168373	0.00672065	2.50531	0.0151694	0.0050552	0.004414	1.14527	0.259453	0.93623	0.126037	0.0500644	0.34002	up	ENSMUSG00000034413_up	spleen
ENSMUSG00000035726	-0.124934	0.16537	-0.755483	0.453125	-0.00936911	0.00703428	-1.33192	0.188282	0.0224521	0.00896221	2.5052	0.0151737	0.013083	0.00568444	2.30155	0.027092	0.782519	0.402338	0.0500644	0.0485731	up	ENSMUSG00000035726_up	spleen
ENSMUSG00000025937	0.272436	0.15012	1.81479	0.0749139	0.0226825	0.0063856	3.55212	0.000783625	-0.0203797	0.00813574	-2.50496	0.0151831	0.00230278	0.00530503	0.434076	0.666754	0.402823	0.0134745	0.0500777	0.735844	up	ENSMUSG00000025937_up	spleen
ENSMUSG00000026150	-0.18549	0.130895	-1.41709	0.161997	0.000895046	0.00556785	0.160753	0.872867	0.0177701	0.00709386	2.50499	0.0151817	0.0186651	0.00483311	3.86193	0.000436817	0.540864	0.94216	0.0500777	0.00132656	up	ENSMUSG00000026150_up	spleen
ENSMUSG00000110529	-0.0204649	0.145866	-0.140299	0.888927	0.00567703	0.00620464	0.914965	0.364133	-0.0197998	0.00790518	-2.50466	0.0151944	-0.0141228	0.00469801	-3.00612	0.00473289	0.96638	0.591311	0.0501064	0.0105835	down	ENSMUSG00000110529_down	spleen
ENSMUSG00000060166	0.0861449	0.15592	0.552493	0.582809	-0.0181911	0.00663232	-2.74279	0.00816615	-0.021162	0.00845007	-2.50436	0.0152062	-0.0393531	0.00566857	-6.94232	3.38388e-08	0.8459	0.0560771	0.0501365	4.5385e-07	down	ENSMUSG00000060166_down	spleen
ENSMUSG00000054814	-0.582261	0.378035	-1.54023	0.129136	0.0186221	0.0160803	1.15807	0.251751	0.0513057	0.0204875	2.50424	0.0152107	0.0699278	0.0118787	5.88685	8.93553e-07	0.50005	0.477585	0.0501423	6.66597e-06	up	ENSMUSG00000054814_up	spleen
ENSMUSG00000024168	-0.324296	0.208329	-1.55665	0.125187	0.00356647	0.00886162	0.402463	0.688876	0.0282687	0.0112904	2.50379	0.015228	0.0318352	0.00503421	6.32377	2.29118e-07	0.493728	0.839337	0.0501732	2.16842e-06	up	ENSMUSG00000024168_up	spleen
ENSMUSG00000040767	0.0131342	0.21545	0.0609616	0.951607	-0.0140273	0.00916452	-1.53061	0.131496	0.0292356	0.0116763	2.50385	0.0152258	0.0152083	0.00810161	1.8772	0.0683924	0.986959	0.323391	0.0501732	0.108812	up	ENSMUSG00000040767_up	spleen
ENSMUSG00000052928	-0.366098	0.161744	-2.26344	0.0275033	-0.00249893	0.00688005	-0.363214	0.717812	0.0219484	0.0087657	2.50389	0.0152241	0.0194494	0.00476142	4.0848	0.000226993	0.264979	0.856694	0.0501732	0.00075398	up	ENSMUSG00000052928_up	spleen
ENSMUSG00000047875	0.357844	0.192154	1.86228	0.0678138	0.0024192	0.00817357	0.295978	0.768342	-0.0260718	0.0104137	-2.50359	0.0152356	-0.0236526	0.00739414	-3.19883	0.00282788	0.388736	0.884884	0.0501892	0.00674531	down	ENSMUSG00000047875_down	spleen
ENSMUSG00000026017	0.0144705	0.163985	0.0882427	0.929999	0.0202138	0.00697535	2.89789	0.0053534	-0.0222478	0.00888712	-2.50337	0.0152441	-0.00203395	0.00537671	-0.378289	0.707378	0.981706	0.0428295	0.0501998	0.769461	down	ENSMUSG00000026017_down	spleen
ENSMUSG00000026770	0.326108	0.222865	1.46326	0.148988	-0.00842666	0.00947991	-0.888897	0.377861	-0.0302366	0.0120781	-2.50342	0.0152424	-0.0386632	0.00850344	-4.54677	5.66612e-05	0.526341	0.604652	0.0501998	0.00022974	down	ENSMUSG00000026770_down	spleen
ENSMUSG00000033222	0.293024	0.182196	1.60829	0.113396	0.00794051	0.00775001	1.02458	0.309967	-0.0247158	0.0098741	-2.50309	0.015255	-0.0167753	0.0069151	-2.42589	0.020265	0.477365	0.540211	0.0502266	0.0378171	down	ENSMUSG00000033222_down	spleen
ENSMUSG00000022748	0.086905	0.131171	0.662533	0.510347	-0.0163919	0.00557956	-2.93785	0.00479104	0.0177898	0.00710877	2.50251	0.0152776	0.00139785	0.00380624	0.367252	0.715524	0.815165	0.0400897	0.0502922	0.776029	up	ENSMUSG00000022748_up	spleen
ENSMUSG00000021608	-0.518786	0.227063	-2.28477	0.0261362	-0.00392471	0.00965846	-0.406349	0.686035	0.0307929	0.0123056	2.50235	0.0152838	0.0268682	0.00837109	3.20964	0.00274618	0.257887	0.837872	0.0503038	0.00657382	up	ENSMUSG00000021608_up	spleen
ENSMUSG00000035031	0.450057	0.189443	2.37569	0.0209631	0.0170545	0.00805824	2.11641	0.0387679	-0.0256903	0.0102668	-2.50227	0.0152869	-0.00863577	0.00691454	-1.24893	0.219535	0.235132	0.15003	0.0503052	0.295457	down	ENSMUSG00000035031_down	spleen
ENSMUSG00000021091	1.14064	0.424116	2.68945	0.0094125	-0.0179451	0.0180404	-0.994716	0.324153	-0.0575065	0.0229849	-2.50193	0.0153001	-0.0754516	0.0165265	-4.5655	5.35229e-05	0.163191	0.554069	0.0503311	0.000218431	down	ENSMUSG00000021091_down	spleen
ENSMUSG00000024210	0.378802	0.158283	2.39319	0.0200794	-0.01261	0.00673283	-1.87292	0.0663033	-0.021462	0.00857813	-2.50195	0.0152993	-0.034072	0.00549086	-6.20523	3.31272e-07	0.229941	0.210575	0.0503311	2.95923e-06	down	ENSMUSG00000024210_down	spleen
ENSMUSG00000095304	-0.571328	0.470681	-1.21383	0.229907	-0.0228666	0.0200212	-1.14212	0.258264	0.0638185	0.0255085	2.50185	0.0153029	0.0409519	0.0181469	2.25668	0.030023	0.615566	0.485225	0.0503317	0.0531631	up	ENSMUSG00000095304_up	spleen
ENSMUSG00000002083	-0.345887	0.221583	-1.56098	0.124162	-0.0275629	0.00942539	-2.92433	0.00497493	0.0300409	0.0120087	2.50161	0.0153125	0.002478	0.00649859	0.381313	0.705152	0.491938	0.0410973	0.0503492	0.767618	up	ENSMUSG00000002083_up	spleen
ENSMUSG00000023224	0.0975053	0.213499	0.456702	0.649652	-0.00834061	0.0090815	-0.918418	0.362339	0.0289446	0.0115705	2.50158	0.0153136	0.0206039	0.00834331	2.46952	0.0182674	0.8741	0.589417	0.0503492	0.0346228	up	ENSMUSG00000023224_up	spleen
ENSMUSG00000050860	-0.853733	0.518087	-1.64786	0.104983	-0.00486471	0.0220377	-0.220745	0.826094	0.0702117	0.0280777	2.50063	0.0153506	0.065347	0.0177469	3.68216	0.000734134	0.462845	0.917572	0.0504618	0.00207759	up	ENSMUSG00000050860_up	spleen
ENSMUSG00000049760	-0.0493403	0.125315	-0.393729	0.695276	-0.0149118	0.00533049	-2.79745	0.00704803	0.0169819	0.00679144	2.50049	0.015356	0.00207011	0.0043754	0.473125	0.638903	0.894008	0.0508612	0.0504709	0.713942	up	ENSMUSG00000049760_up	spleen
ENSMUSG00000026196	-0.0395135	0.284593	-0.138842	0.890073	0.00832301	0.0121056	0.687533	0.494585	0.0385627	0.0154235	2.50026	0.0153648	0.0468857	0.00877597	5.34251	4.87572e-06	0.966455	0.703867	0.0504819	2.7878e-05	up	ENSMUSG00000026196_up	spleen
ENSMUSG00000040147	0.196541	0.184464	1.06547	0.291236	0.021546	0.00784647	2.74594	0.00809753	-0.0249953	0.009997	-2.50028	0.0153642	-0.00344928	0.00682527	-0.50537	0.616297	0.670411	0.0557972	0.0504819	0.692946	down	ENSMUSG00000040147_down	spleen
ENSMUSG00000034227	0.235199	0.138324	1.70035	0.0946126	0.00651473	0.00588382	1.10723	0.272929	-0.0187419	0.00749643	-2.5001	0.015371	-0.0122271	0.00471219	-2.59479	0.0134882	0.444135	0.5013	0.0504936	0.0265592	down	ENSMUSG00000034227_down	spleen
ENSMUSG00000072980	-0.20393	0.350544	-0.581755	0.563067	0.00529872	0.0149109	0.355359	0.723656	0.0474933	0.0189976	2.49996	0.0153766	0.052792	0.0108317	4.87386	2.08162e-05	0.837768	0.860116	0.0505031	9.6941e-05	up	ENSMUSG00000072980_up	spleen
ENSMUSG00000073628	0.478815	0.210012	2.27994	0.0264403	0.0233163	0.00893319	2.61007	0.0115914	-0.0284481	0.0113816	-2.49949	0.0153948	-0.00513183	0.00750119	-0.684135	0.498153	0.259494	0.0695426	0.0505447	0.584358	down	ENSMUSG00000073628_down	spleen
ENSMUSG00000087259	0.242871	0.223079	1.08872	0.28094	-0.0125801	0.00948901	-1.32576	0.190303	-0.0302173	0.0120897	-2.49943	0.0153973	-0.0427975	0.00775991	-5.5152	2.84779e-06	0.660423	0.405185	0.0505447	1.76683e-05	down	ENSMUSG00000087259_down	spleen
ENSMUSG00000100200	-0.316074	0.246765	-1.28087	0.205518	-0.00341661	0.0104965	-0.325499	0.746016	0.0334267	0.0133734	2.4995	0.0153945	0.0300101	0.00804773	3.72901	0.000641756	0.588623	0.873758	0.0505447	0.00184905	up	ENSMUSG00000100200_up	spleen
ENSMUSG00000029553	-0.043242	0.165892	-0.260663	0.795308	0.0169425	0.00705649	2.40098	0.0196973	0.0224694	0.0089905	2.49924	0.0154047	0.0394119	0.00611976	6.4401	1.59641e-07	0.936172	0.0976881	0.0505602	1.597e-06	up	ENSMUSG00000029553_up	spleen
ENSMUSG00000079110	-0.594435	0.211305	-2.81317	0.00675382	-0.0052269	0.00898817	-0.581531	0.563217	0.0286147	0.0114516	2.49875	0.0154239	0.0233878	0.00760618	3.07484	0.00394534	0.138901	0.757504	0.0506141	0.00901586	up	ENSMUSG00000079110_up	spleen
ENSMUSG00000004896	-0.135343	0.152566	-0.887108	0.378815	-0.0107894	0.00648964	-1.66256	0.101989	-0.0206596	0.00826829	-2.49865	0.0154277	-0.0314489	0.00509586	-6.17146	3.67996e-07	0.737864	0.276622	0.0506177	3.20732e-06	down	ENSMUSG00000004896_down	spleen
ENSMUSG00000021485	-0.322025	0.45105	-0.713945	0.478227	-0.0234749	0.0191861	-1.22353	0.226252	0.061074	0.0244446	2.49847	0.0154346	0.0375991	0.0145353	2.58675	0.0137565	0.797908	0.449131	0.0506282	0.0270025	up	ENSMUSG00000021485_up	spleen
ENSMUSG00000041878	0.258103	0.134798	1.91473	0.0606402	0.00726485	0.00573386	1.26701	0.210396	-0.018252	0.00730537	-2.49843	0.0154363	-0.0109871	0.00404912	-2.71345	0.0100492	0.37356	0.429803	0.0506282	0.0205236	down	ENSMUSG00000041878_down	spleen
ENSMUSG00000024317	0.286303	0.218381	1.31103	0.195199	0.0336275	0.00928917	3.62008	0.000634273	-0.0295646	0.0118351	-2.49804	0.0154514	0.004063	0.00730742	0.556009	0.581551	0.579577	0.0120789	0.0506691	0.661765	up	ENSMUSG00000024317_up	spleen
ENSMUSG00000015316	0.253097	0.159476	1.58706	0.118131	0.000261222	0.00678354	0.0385082	0.969419	-0.0215887	0.00864275	-2.4979	0.015457	-0.0213275	0.00573827	-3.71671	0.000664863	0.482871	0.988897	0.0506786	0.00190539	down	ENSMUSG00000015316_down	spleen
ENSMUSG00000020752	-0.0163842	0.126773	-0.129241	0.89763	-0.0196629	0.00539247	-3.64637	0.00058414	-0.0171588	0.00687042	-2.49749	0.0154729	-0.0368218	0.00397808	-9.25617	3.61243e-11	0.969481	0.0116331	0.0507217	2.4494e-09	down	ENSMUSG00000020752_down	spleen
ENSMUSG00000085084	0.0788217	0.173842	0.453411	0.652005	0.00769367	0.00739463	1.04044	0.302607	0.0235216	0.00942132	2.49664	0.0155063	0.0312153	0.00640243	4.87554	2.07086e-05	0.875256	0.531928	0.0508224	9.65355e-05	up	ENSMUSG00000085084_up	spleen
ENSMUSG00000026361	0.262438	0.15434	1.70039	0.0946062	0.0283592	0.0065651	4.3197	6.45128e-05	-0.0208796	0.00836443	-2.49624	0.0155219	0.00747961	0.00494707	1.51193	0.139048	0.444135	0.00360762	0.0508556	0.20073	up	ENSMUSG00000026361_up	spleen
ENSMUSG00000027012	-0.0545442	0.085553	-0.637549	0.526366	0.00307662	0.00363913	0.845427	0.40147	0.0115736	0.00463653	2.49618	0.0155245	0.0146502	0.00312063	4.69463	3.60891e-05	0.822752	0.62699	0.0508556	0.000155209	up	ENSMUSG00000027012_up	spleen
ENSMUSG00000042671	0.574863	0.171841	3.34533	0.00147197	0.0104319	0.00730951	1.42716	0.159085	-0.0232478	0.00931287	-2.4963	0.0155195	-0.0128159	0.00593743	-2.15849	0.0374474	0.0644269	0.363027	0.0508556	0.0645151	down	ENSMUSG00000042671_down	spleen
ENSMUSG00000021366	0.192548	0.20403	0.943722	0.349366	0.0032152	0.00867875	0.370468	0.712432	-0.027598	0.0110574	-2.49589	0.0155358	-0.0243828	0.00749785	-3.25197	0.00244747	0.716474	0.853549	0.0508837	0.00593903	down	ENSMUSG00000021366_down	spleen
ENSMUSG00000054312	-0.0388673	0.196424	-0.197875	0.84386	-0.0171219	0.0083552	-2.04925	0.0451338	0.0265679	0.0106451	2.49578	0.0155401	0.00944609	0.00679375	1.39041	0.172712	0.951618	0.165982	0.0508888	0.241439	up	ENSMUSG00000054312_up	spleen
ENSMUSG00000021175	0.0861184	0.105871	0.813428	0.419418	-0.00829065	0.00450339	-1.84098	0.070924	0.0143191	0.00573766	2.49563	0.0155458	0.00602844	0.00361941	1.66559	0.104242	0.762601	0.22	0.0508921	0.156776	up	ENSMUSG00000021175_up	spleen
ENSMUSG00000038332	-0.259123	0.124859	-2.07533	0.0425615	-0.00496041	0.00531107	-0.933976	0.354326	-0.0168871	0.00676671	-2.49562	0.0155465	-0.0218475	0.00473059	-4.61835	4.55616e-05	0.322896	0.58142	0.0508921	0.000189524	down	ENSMUSG00000038332_down	spleen
ENSMUSG00000087107	0.0664916	0.149336	0.445249	0.657856	0.00953127	0.00635222	1.50046	0.139112	0.0201958	0.00809321	2.4954	0.015555	0.0297271	0.00536853	5.53729	2.65835e-06	0.877841	0.334521	0.0509111	1.66831e-05	up	ENSMUSG00000087107_up	spleen
ENSMUSG00000060675	0.0711795	0.214248	0.332229	0.740957	0.00517122	0.00911338	0.567431	0.572689	0.0289701	0.0116111	2.49503	0.0155696	0.0341413	0.00768773	4.44102	7.8095e-05	0.915385	0.764386	0.0509499	0.000303475	up	ENSMUSG00000060675_up	spleen
ENSMUSG00000027247	0.095494	0.108438	0.880631	0.382281	-0.00554677	0.00461259	-1.20253	0.234219	-0.0146604	0.00587678	-2.49463	0.0155852	-0.0202072	0.00383021	-5.27574	6.00069e-06	0.739701	0.45726	0.0509921	3.32277e-05	down	ENSMUSG00000027247_down	spleen
ENSMUSG00000025610	-0.188002	0.144105	-1.30461	0.19736	-0.00777901	0.00612975	-1.26906	0.209669	-0.019479	0.00780976	-2.49419	0.0156027	-0.027258	0.00508174	-5.36392	4.56151e-06	0.58172	0.428863	0.0510403	2.63462e-05	down	ENSMUSG00000025610_down	spleen
ENSMUSG00000096825	0.386393	0.199355	1.93821	0.0576445	0.00592911	0.00847988	0.699197	0.487323	-0.0269446	0.010804	-2.49395	0.0156123	-0.0210155	0.00630621	-3.33251	0.00196245	0.366607	0.69815	0.0510631	0.00488325	down	ENSMUSG00000096825_down	spleen
ENSMUSG00000024537	-0.134227	0.154731	-0.867487	0.389377	-0.00696147	0.00658172	-1.0577	0.294735	0.0209114	0.00838561	2.49372	0.0156211	0.0139499	0.00577381	2.41607	0.0207412	0.743545	0.52363	0.0510829	0.0385869	up	ENSMUSG00000024537_up	spleen
ENSMUSG00000060121	-0.218977	0.141464	-1.54794	0.12727	-2.73931e-05	0.00601738	-0.00455233	0.996384	0.0191171	0.0076666	2.49355	0.0156279	0.0190897	0.00539893	3.53582	0.00111296	0.497215	0.999884	0.0510962	0.00296806	up	ENSMUSG00000060121_up	spleen
ENSMUSG00000072769	-0.454221	0.265719	-1.70941	0.0929124	0.0048664	0.0113028	0.43055	0.668448	0.035906	0.0144006	2.49337	0.015635	0.0407724	0.00859007	4.74646	3.07913e-05	0.440766	0.826546	0.0511106	0.000135212	up	ENSMUSG00000072769_up	spleen
ENSMUSG00000079707	-0.383222	0.227313	-1.68588	0.0973838	-0.0203548	0.00966912	-2.10514	0.0397782	0.0307149	0.0123192	2.49326	0.0156394	0.0103601	0.00786701	1.31691	0.195968	0.448491	0.152429	0.0511159	0.268375	up	ENSMUSG00000079707_up	spleen
ENSMUSG00000106087	0.240419	0.175927	1.36658	0.177219	0.0103665	0.00748335	1.38528	0.171461	-0.023771	0.00953435	-2.49319	0.0156422	-0.0134044	0.00587586	-2.28128	0.028383	0.55723	0.38128	0.0511162	0.0506123	down	ENSMUSG00000106087_down	spleen
ENSMUSG00000027573	-0.419024	0.280891	-1.49177	0.141373	-0.00436602	0.0119481	-0.365414	0.716179	0.0379518	0.0152228	2.49308	0.0156464	0.0335858	0.00976122	3.44074	0.00145345	0.515948	0.855723	0.0511211	0.00375915	up	ENSMUSG00000027573_up	spleen
ENSMUSG00000004837	0.0544542	0.209381	0.260072	0.795762	-0.0306476	0.00890636	-3.44109	0.00110203	-0.0282884	0.0113474	-2.49294	0.015652	-0.058936	0.00762347	-7.73086	3.08131e-09	0.936308	0.0164359	0.0511304	6.83897e-08	down	ENSMUSG00000004837_down	spleen
ENSMUSG00000043991	0.194809	0.13157	1.48065	0.144305	0.0226841	0.00559655	4.05324	0.000157464	-0.0177748	0.00713042	-2.49281	0.0156571	0.00490931	0.00496524	0.988737	0.329214	0.519579	0.00563047	0.0511381	0.414015	up	ENSMUSG00000043991_up	spleen
ENSMUSG00000025163	-0.0150236	0.202937	-0.074031	0.94125	-0.0166908	0.00863226	-1.93354	0.0582306	-0.0274117	0.0109981	-2.49239	0.0156737	-0.0441025	0.0075376	-5.851	9.99249e-07	0.984451	0.193419	0.0511836	7.32068e-06	down	ENSMUSG00000025163_down	spleen
ENSMUSG00000036928	-0.274129	0.184712	-1.48409	0.143393	-0.0331849	0.00785703	-4.22359	8.92597e-05	0.0249491	0.0100104	2.49231	0.0156772	-0.00823577	0.00610039	-1.35004	0.185205	0.518385	0.00421113	0.0511861	0.25612	down	ENSMUSG00000036928_down	spleen
ENSMUSG00000063765	0.121091	0.161836	0.748235	0.457449	-0.0082583	0.00688394	-1.19965	0.235328	-0.0218576	0.00877066	-2.49213	0.0156842	-0.0301159	0.00543444	-5.54168	2.6222e-06	0.785298	0.458805	0.0512	1.64893e-05	down	ENSMUSG00000063765_down	spleen
ENSMUSG00000032281	0.390529	0.209894	1.8606	0.0680544	0.011743	0.00892818	1.31528	0.193777	-0.0283457	0.0113752	-2.4919	0.0156934	-0.0166027	0.00650291	-2.55312	0.0149328	0.389235	0.410115	0.0512123	0.0290113	down	ENSMUSG00000032281_down	spleen
ENSMUSG00000038005	-0.0813034	0.180241	-0.451081	0.653673	0.000456493	0.00766686	0.0595411	0.952733	0.0243414	0.00976815	2.49192	0.0156926	0.0247979	0.00696134	3.56223	0.00103293	0.876049	0.981174	0.0512123	0.00278389	up	ENSMUSG00000038005_up	spleen
ENSMUSG00000031162	-1.62997	1.06349	-1.53267	0.130988	0.000732803	0.045237	0.0161992	0.987133	0.143611	0.0576354	2.49171	0.0157009	0.144343	0.0338176	4.26829	0.000131388	0.502481	0.996366	0.0512188	0.000472258	up	ENSMUSG00000031162_up	spleen
ENSMUSG00000037601	-0.0169215	0.21365	-0.0792018	0.937154	-0.00922618	0.00908796	-1.01521	0.314372	0.0288514	0.0115787	2.49176	0.015699	0.0196252	0.00806036	2.43478	0.0198424	0.982905	0.544605	0.0512188	0.037154	up	ENSMUSG00000037601_up	spleen
ENSMUSG00000027133	-0.0896691	0.155384	-0.577082	0.566197	-0.0122037	0.00660949	-1.84638	0.0701236	0.0209798	0.00842099	2.49137	0.0157145	0.0087761	0.00566903	1.54808	0.130116	0.839295	0.218469	0.0512544	0.189703	up	ENSMUSG00000027133_up	spleen
ENSMUSG00000032125	-0.483377	0.246438	-1.96146	0.0548043	-0.013406	0.0104826	-1.27888	0.206212	0.0332677	0.0133556	2.49091	0.0157327	0.0198616	0.00835934	2.37598	0.022792	0.357789	0.42508	0.0513047	0.0418911	up	ENSMUSG00000032125_up	spleen
ENSMUSG00000024258	0.01679	0.115103	0.145869	0.884549	-0.00256873	0.00489611	-0.524647	0.6019	0.0155371	0.00623801	2.49071	0.0157406	0.0129683	0.00420531	3.0838	0.00385229	0.964507	0.783764	0.0513162	0.00883229	up	ENSMUSG00000024258_up	spleen
ENSMUSG00000025199	0.139925	0.159622	0.876606	0.384446	0.0251674	0.00678976	3.70667	0.000483058	-0.0215457	0.00865067	-2.49065	0.0157432	0.00362166	0.00544901	0.664644	0.5104	0.740915	0.0104257	0.0513162	0.595783	up	ENSMUSG00000025199_up	spleen
ENSMUSG00000025903	0.485758	0.26663	1.82185	0.0738205	0.050568	0.0113415	4.45866	4.01294e-05	-0.0359892	0.0144499	-2.49061	0.0157444	0.0145787	0.0094388	1.54455	0.130965	0.399799	0.00284596	0.0513162	0.190749	up	ENSMUSG00000025903_up	spleen
ENSMUSG00000028859	-0.264005	0.161495	-1.63475	0.107711	0.00151479	0.00695359	0.217843	0.828343	0.0372794	0.00879876	4.23689	8.53534e-05	0.0387942	0.00541596	7.16293	1.72139e-08	0.864206	0.914242	0.0513935	3.80864e-06	up	ENSMUSG00000028859_up	kidney
ENSMUSG00000036905	-0.292629	0.20328	-1.43954	0.155566	0.00519623	0.00875274	0.59367	0.555124	0.0467622	0.0110753	4.2222	8.96774e-05	0.0519584	0.00602251	8.62737	2.18394e-10	0.864206	0.736324	0.0513935	1.33694e-07	up	ENSMUSG00000036905_up	kidney
ENSMUSG00000048279	0.443099	0.113239	3.91295	0.000249302	0.012265	0.00487581	2.51548	0.0147828	-0.0262271	0.00616962	-4.251	8.13898e-05	-0.0139621	0.00354681	-3.93652	0.000351316	0.566422	0.0844535	0.0513935	0.00614469	down	ENSMUSG00000048279_down	kidney
ENSMUSG00000050370	-0.343389	0.131045	-2.6204	0.011284	-0.00101261	0.00564246	-0.179462	0.858223	0.0303361	0.00713971	4.24892	8.19641e-05	0.0293235	0.00406737	7.20943	1.49356e-08	0.864206	0.930473	0.0513935	3.38632e-06	up	ENSMUSG00000050370_up	kidney
ENSMUSG00000058099	-0.254441	0.116446	-2.18506	0.0330851	0.00117833	0.00501387	0.235014	0.815055	0.0268856	0.00634432	4.23774	8.51085e-05	0.0280639	0.0042743	6.56574	1.08142e-07	0.864206	0.906707	0.0513935	1.52771e-05	up	ENSMUSG00000058099_up	kidney
ENSMUSG00000091754	0.639233	0.133771	4.77855	1.31641e-05	0.0196522	0.00575987	3.41191	0.0012042	-0.0308149	0.00728828	-4.228	8.79446e-05	-0.0111627	0.00516381	-2.16172	0.0371793	0.185999	0.0202419	0.0513935	0.146681	down	ENSMUSG00000091754_down	kidney
ENSMUSG00000101389	-0.313024	0.124275	-2.51879	0.0146587	-0.00264405	0.005351	-0.494123	0.623152	0.0286526	0.00677091	4.23172	8.68523e-05	0.0260085	0.00446308	5.82748	1.07533e-06	0.864206	0.784658	0.0513935	9.14283e-05	up	ENSMUSG00000101389_up	kidney
ENSMUSG00000093392	-0.252352	0.1473	-1.71319	0.0922095	-0.00502723	0.00626562	-0.802351	0.425742	0.0198741	0.00798287	2.48959	0.0157852	0.0148468	0.0056661	2.62029	0.0126686	0.439832	0.647731	0.0514404	0.0251377	up	ENSMUSG00000093392_up	spleen
ENSMUSG00000031397	0.40434	0.14436	2.80091	0.00698226	0.0156915	0.00614059	2.55537	0.0133506	-0.0194754	0.00782357	-2.48933	0.0157957	-0.00378394	0.00516613	-0.732452	0.468508	0.142506	0.0761278	0.0514656	0.555938	down	ENSMUSG00000031397_down	spleen
ENSMUSG00000001014	-1.16843	0.811837	-1.43925	0.155648	-0.000890383	0.0345328	-0.0257837	0.979522	0.109517	0.0439974	2.48918	0.0158017	0.108627	0.0266639	4.07392	0.000234422	0.533107	0.992871	0.0514672	0.000774137	up	ENSMUSG00000001014_up	spleen
ENSMUSG00000078903	0.164382	0.253575	0.648257	0.519468	0.00181984	0.0107862	0.168719	0.866626	-0.0342081	0.0137424	-2.48923	0.0157994	-0.0323883	0.00766528	-4.22533	0.000149419	0.819392	0.939525	0.0514672	0.000525795	down	ENSMUSG00000078903_down	spleen
ENSMUSG00000106617	-0.105489	0.145851	-0.723262	0.472529	-0.00451827	0.00620402	-0.728282	0.469476	-0.0196726	0.00790439	-2.48883	0.0158157	-0.0241909	0.00390493	-6.19496	3.42033e-07	0.795581	0.682566	0.0515039	3.03514e-06	down	ENSMUSG00000106617_down	spleen
ENSMUSG00000029202	0.113092	0.115015	0.983276	0.329701	0.014403	0.00489235	2.94399	0.00470968	-0.0155107	0.00623322	-2.48839	0.015833	-0.00110766	0.00392825	-0.281972	0.779536	0.701701	0.03955	0.0515514	0.82903	down	ENSMUSG00000029202_down	spleen
ENSMUSG00000073492	-0.0615451	0.298064	-0.206483	0.837163	0.000456519	0.0126786	0.0360069	0.971405	-0.040193	0.0161535	-2.48819	0.0158411	-0.0397365	0.00956801	-4.15306	0.000185356	0.949755	0.989367	0.0515525	0.000632922	down	ENSMUSG00000073492_down	spleen
ENSMUSG00000073791	0.350759	0.163845	2.1408	0.0366583	0.015715	0.00696941	2.25486	0.0280708	-0.0220939	0.00887956	-2.48818	0.0158416	-0.00637887	0.00484926	-1.31543	0.196458	0.301372	0.121785	0.0515525	0.268988	down	ENSMUSG00000073791_down	spleen
ENSMUSG00000087543	0.0585906	0.118847	0.49299	0.623947	-0.00424386	0.00505536	-0.839476	0.404772	-0.0160269	0.00644091	-2.48829	0.0158369	-0.0202707	0.00386934	-5.23881	6.73022e-06	0.862925	0.629589	0.0515525	3.67822e-05	down	ENSMUSG00000087543_down	spleen
ENSMUSG00000028609	-0.023893	0.152583	-0.15659	0.876131	-0.0019345	0.00649036	-0.298058	0.766762	0.0205728	0.0082692	2.48788	0.0158534	0.0186383	0.00554499	3.36129	0.00181255	0.962335	0.884208	0.0515819	0.00455678	up	ENSMUSG00000028609_up	spleen
ENSMUSG00000031109	-0.362245	0.120479	-3.00672	0.00394888	-0.00271364	0.00512475	-0.529516	0.59854	0.0162425	0.00652932	2.48763	0.0158634	0.0135289	0.004395	3.07825	0.00390965	0.105026	0.781867	0.0516055	0.00894935	up	ENSMUSG00000031109_up	spleen
ENSMUSG00000036986	0.161587	0.103328	1.56382	0.123493	-0.0114996	0.00439521	-2.6164	0.0114023	-0.0139298	0.00559983	-2.48754	0.015867	-0.0254294	0.00378901	-6.71137	6.89284e-08	0.490758	0.068861	0.0516083	8.09781e-07	down	ENSMUSG00000036986_down	spleen
ENSMUSG00000035547	-0.110174	0.286689	-0.384296	0.702214	0.00664291	0.0121948	0.544734	0.5881	0.0386468	0.0155371	2.4874	0.0158729	0.0452898	0.00876847	5.16507	8.46138e-06	0.897399	0.774571	0.0516115	4.46918e-05	up	ENSMUSG00000035547_up	spleen
ENSMUSG00000083246	0.279755	0.289266	0.967122	0.337641	0.0165764	0.0123044	1.3472	0.183343	-0.0389939	0.0156767	-2.48738	0.0158735	-0.0224175	0.00908257	-2.46819	0.0183253	0.707893	0.396405	0.0516115	0.0347184	down	ENSMUSG00000083246_down	spleen
ENSMUSG00000028873	0.0632635	0.406875	0.155486	0.876997	-0.00547238	0.0173071	-0.316194	0.753031	0.0548359	0.0220505	2.48684	0.0158954	0.0493636	0.0119258	4.13924	0.000193133	0.962465	0.877259	0.0516737	0.000656017	up	ENSMUSG00000028873_up	spleen
ENSMUSG00000038619	-0.116515	0.0728112	-1.60024	0.115174	-0.00701318	0.00309714	-2.26441	0.02744	0.00981139	0.00394599	2.48642	0.015912	0.00279821	0.00266453	1.05017	0.300451	0.481245	0.120364	0.0517159	0.384067	up	ENSMUSG00000038619_up	spleen
ENSMUSG00000085761	0.134905	0.217048	0.621541	0.536766	0.0125102	0.0092325	1.35501	0.180854	0.029247	0.0117629	2.48638	0.0159138	0.0417571	0.00763254	5.47094	3.26894e-06	0.826109	0.393265	0.0517159	1.98387e-05	up	ENSMUSG00000085761_up	spleen
ENSMUSG00000087213	0.123542	0.177421	0.696321	0.489108	0.0128332	0.00754688	1.70046	0.0945928	0.0239053	0.0096153	2.48618	0.0159217	0.0367385	0.00627258	5.857	9.80734e-07	0.802941	0.263566	0.0517325	7.20537e-06	up	ENSMUSG00000087213_up	spleen
ENSMUSG00000029765	-0.758359	0.301641	-2.51411	0.0148342	0.00391163	0.0128308	0.304863	0.761601	0.0406337	0.0163474	2.48564	0.0159434	0.0445453	0.00944512	4.71622	3.37804e-05	0.20012	0.881609	0.051794	0.000146489	up	ENSMUSG00000029765_up	spleen
ENSMUSG00000039982	-0.0475749	0.117472	-0.404988	0.687029	0.00430302	0.00499687	0.861144	0.392831	0.0158234	0.00636639	2.48545	0.0159509	0.0201264	0.00432111	4.65768	4.04052e-05	0.890428	0.618704	0.0518026	0.000170722	up	ENSMUSG00000039982_up	spleen
ENSMUSG00000101834	-0.747126	0.53465	-1.39741	0.167802	-0.0112566	0.0227422	-0.494966	0.622561	0.0720142	0.0289752	2.48537	0.0159543	0.0607576	0.0186559	3.25676	0.00241572	0.546542	0.798709	0.0518026	0.00587564	up	ENSMUSG00000101834_up	spleen
ENSMUSG00000104344	0.017309	0.192533	0.0899017	0.928686	0.00985739	0.00818968	1.20363	0.233794	-0.0259334	0.0104343	-2.4854	0.015953	-0.016076	0.0062688	-2.56444	0.0145269	0.981336	0.456764	0.0518026	0.0283173	down	ENSMUSG00000104344_down	spleen
ENSMUSG00000024346	0.0348591	0.16563	0.210464	0.83407	-0.0143002	0.00704534	-2.02974	0.0471447	0.022308	0.00897629	2.48521	0.0159606	0.00800781	0.00602018	1.33016	0.191607	0.949074	0.170201	0.0518139	0.263479	up	ENSMUSG00000024346_up	spleen
ENSMUSG00000003746	0.318578	0.224495	1.41909	0.161416	0.0298307	0.00954926	3.12387	0.00282548	-0.0302311	0.0121665	-2.48479	0.0159778	-0.000400427	0.00814954	-0.0491349	0.961076	0.540702	0.0288494	0.0518607	0.971632	down	ENSMUSG00000003746_down	spleen
ENSMUSG00000047044	-0.331351	0.247782	-1.33727	0.186542	0.0153803	0.0105398	1.45926	0.15008	0.033365	0.0134285	2.48463	0.0159839	0.0487453	0.00873031	5.58346	2.302e-06	0.568067	0.3502	0.0518718	1.47373e-05	up	ENSMUSG00000047044_up	spleen
ENSMUSG00000029651	0.238977	0.193788	1.23319	0.222658	0.0180472	0.00824307	2.18938	0.0327527	-0.0260935	0.0105023	-2.48456	0.0159871	-0.00804629	0.00545026	-1.47631	0.148321	0.608763	0.134615	0.051873	0.212079	down	ENSMUSG00000029651_down	spleen
ENSMUSG00000024365	-0.406283	0.341722	-1.18893	0.239486	0.0511465	0.0145357	3.51868	0.000868901	0.0460059	0.0185196	2.48417	0.0160025	0.0971524	0.0106471	9.12473	5.24044e-11	0.623521	0.0143802	0.0518997	3.16398e-09	up	ENSMUSG00000024365_up	spleen
ENSMUSG00000024997	-0.0655957	0.205914	-0.318559	0.751246	0.0157824	0.00875888	1.80187	0.0769489	0.0277218	0.0111595	2.48415	0.0160036	0.0435042	0.0070472	6.17325	3.65951e-07	0.919037	0.231327	0.0518997	3.19603e-06	up	ENSMUSG00000024997_up	spleen
ENSMUSG00000036315	-0.128689	0.190141	-0.676808	0.501314	-0.0124642	0.00808794	-1.54108	0.128929	0.0255994	0.0103046	2.48426	0.0159991	0.0131352	0.0068495	1.91769	0.0628943	0.809615	0.319717	0.0518997	0.10111	up	ENSMUSG00000036315_up	spleen
ENSMUSG00000029634	0.167463	0.161485	1.03702	0.304184	0.0128581	0.00686901	1.8719	0.0664468	-0.0217379	0.00875164	-2.48387	0.0160147	-0.00887986	0.00605634	-1.46621	0.151039	0.680944	0.210755	0.0519269	0.215376	down	ENSMUSG00000029634_down	spleen
ENSMUSG00000048170	0.200886	0.0898494	2.23581	0.029368	0.00168092	0.00382189	0.439815	0.661764	-0.0120924	0.00486937	-2.48336	0.0160353	-0.0104115	0.00325551	-3.19811	0.0028334	0.273669	0.822965	0.0519826	0.0067559	down	ENSMUSG00000048170_down	spleen
ENSMUSG00000049751	-0.0437541	0.211501	-0.206874	0.836858	-0.0135766	0.00899652	-1.50909	0.136898	0.0284643	0.0114622	2.48331	0.0160374	0.0148877	0.00777869	1.91391	0.0633904	0.949582	0.331071	0.0519826	0.101821	up	ENSMUSG00000049751_up	spleen
ENSMUSG00000028519	0.0760859	0.177608	0.428392	0.670009	-0.00413714	0.00755484	-0.547614	0.586133	-0.0239013	0.00962544	-2.48314	0.0160441	-0.0280385	0.00655961	-4.27441	0.000128997	0.88348	0.773482	0.0519953	0.000464019	down	ENSMUSG00000028519_down	spleen
ENSMUSG00000018547	0.00742103	0.111279	0.0666884	0.947067	-0.00857873	0.00473343	-1.81237	0.0752912	-0.0149738	0.00603075	-2.48291	0.0160535	-0.0235526	0.00428973	-5.49045	3.07615e-06	0.986411	0.228015	0.0520077	1.88391e-05	down	ENSMUSG00000018547_down	spleen
ENSMUSG00000098188	0.312598	0.217792	1.43531	0.156761	0.0345703	0.00926411	3.73164	0.000446303	0.029307	0.0118032	2.48298	0.0160508	0.0638773	0.00823476	7.75703	2.84855e-09	0.534754	0.0100003	0.0520077	6.43649e-08	up	ENSMUSG00000098188_up	spleen
ENSMUSG00000029209	0.379505	0.230864	1.64385	0.105811	0.029753	0.00982015	3.02979	0.00369901	-0.0310625	0.0125116	-2.48269	0.0160623	-0.00130946	0.00758886	-0.172551	0.863945	0.464207	0.0340472	0.0520192	0.896238	down	ENSMUSG00000029209_down	spleen
ENSMUSG00000037295	-0.176603	0.130647	-1.35176	0.181887	0.00156623	0.00555726	0.281835	0.779109	0.0175783	0.00708036	2.48269	0.0160626	0.0191446	0.00516637	3.70561	0.000686397	0.563002	0.891109	0.0520192	0.00195755	up	ENSMUSG00000037295_up	spleen
ENSMUSG00000046841	0.499264	0.20533	2.43152	0.0182603	0.00848222	0.00873404	0.971168	0.335641	0.0276252	0.0111278	2.48253	0.016069	0.0361074	0.00731573	4.93558	1.72102e-05	0.219791	0.56615	0.052031	8.23958e-05	up	ENSMUSG00000046841_up	spleen
ENSMUSG00000026792	0.0620141	0.103674	0.598166	0.552141	0.00124735	0.00440993	0.28285	0.778335	-0.0139466	0.00561858	-2.48223	0.0160812	-0.0126993	0.00303733	-4.18106	0.000170528	0.832897	0.890657	0.0520544	0.000587631	down	ENSMUSG00000026792_down	spleen
ENSMUSG00000032563	0.301458	0.120262	2.50669	0.0151165	0.00438484	0.00511552	0.857163	0.395008	-0.0161773	0.00651756	-2.48211	0.0160861	-0.0117924	0.0044476	-2.65142	0.0117304	0.200806	0.621039	0.0520544	0.0235323	down	ENSMUSG00000032563_down	spleen
ENSMUSG00000048039	0.0334788	0.0835979	0.400474	0.690331	0.00402547	0.00355597	1.13203	0.262446	-0.0112452	0.00453057	-2.48208	0.0160873	-0.00721977	0.0027895	-2.5882	0.0137078	0.891685	0.489806	0.0520544	0.0269283	down	ENSMUSG00000048039_down	spleen
ENSMUSG00000063576	-0.205402	0.152436	-1.34746	0.183259	-0.0116364	0.00648412	-1.7946	0.0781152	0.0205059	0.00826126	2.48217	0.0160835	0.00886945	0.00575467	1.54126	0.131763	0.56457	0.233562	0.0520544	0.191696	up	ENSMUSG00000063576_up	spleen
ENSMUSG00000003228	-0.0376283	0.123847	-0.30383	0.762384	0.00962852	0.00526802	1.82773	0.0729192	0.016657	0.00671185	2.48172	0.0161017	0.0262855	0.00437268	6.01129	6.06149e-07	0.923388	0.223872	0.052083	4.8207e-06	up	ENSMUSG00000003228_up	spleen
ENSMUSG00000097321	-0.0568651	0.155562	-0.365546	0.716081	-0.000563436	0.00661709	-0.0851487	0.932447	-0.020923	0.00843067	-2.48178	0.0160995	-0.0214865	0.00472787	-4.54464	5.70292e-05	0.904288	0.970864	0.052083	0.000231083	down	ENSMUSG00000097321_down	spleen
ENSMUSG00000002324	-0.718608	0.277696	-2.58775	0.0122821	0.00204843	0.0118122	0.173416	0.86295	0.0373463	0.0150497	2.48153	0.0161094	0.0393947	0.00995234	3.95834	0.000329551	0.182434	0.937553	0.0520989	0.00103878	up	ENSMUSG00000002324_up	spleen
ENSMUSG00000030588	0.177506	0.144485	1.22854	0.224383	-0.015351	0.0061459	-2.49776	0.0154625	0.0194277	0.00783034	2.48108	0.016128	0.0040767	0.00470095	0.867208	0.391418	0.609287	0.0838005	0.0521438	0.479023	up	ENSMUSG00000030588_up	spleen
ENSMUSG00000074896	-0.0101927	0.295921	-0.0344442	0.972645	-0.0132765	0.0125875	-1.05474	0.296074	0.0397896	0.0160374	2.48106	0.0161288	0.0265131	0.00978116	2.71063	0.0101205	0.991751	0.52512	0.0521438	0.0206468	up	ENSMUSG00000074896_up	spleen
ENSMUSG00000047139	-0.943485	0.515857	-1.82897	0.0727311	0.00805494	0.0219428	0.367088	0.714937	0.0693567	0.0279568	2.48086	0.0161369	0.0774117	0.0176217	4.39297	9.03001e-05	0.397593	0.855219	0.0521608	0.000342472	up	ENSMUSG00000047139_up	spleen
ENSMUSG00000028878	-0.177355	0.132322	-1.34032	0.185553	0.0119987	0.00562854	2.13175	0.0374285	0.0177887	0.00717118	2.48058	0.0161484	0.0297873	0.00478325	6.22742	3.09165e-07	0.567077	0.146345	0.052189	2.7923e-06	up	ENSMUSG00000028878_up	spleen
ENSMUSG00000097101	0.23235	0.15198	1.52882	0.131939	-0.000155155	0.0064647	-0.0240004	0.980938	-0.0204279	0.00823652	-2.48016	0.0161652	-0.0205831	0.00478857	-4.29837	0.000120049	0.504052	0.993745	0.0522344	0.000436431	down	ENSMUSG00000097101_down	spleen
ENSMUSG00000032356	0.403423	0.224972	1.79321	0.0783396	0.0278194	0.00956956	2.90707	0.00521909	0.0302376	0.0121923	2.48005	0.0161699	0.0580569	0.00857403	6.77126	5.72964e-08	0.41149	0.0422045	0.0522407	6.93652e-07	up	ENSMUSG00000032356_up	spleen
ENSMUSG00000044894	-0.0799193	0.3116	-0.256481	0.79852	-0.038078	0.0132544	-2.87286	0.00573634	0.0418788	0.0168871	2.47993	0.0161747	0.00380084	0.0103995	0.365485	0.716831	0.937484	0.0447223	0.052247	0.776897	up	ENSMUSG00000044894_up	spleen
ENSMUSG00000084893	-0.82145	0.453099	-1.81296	0.075199	-0.0083174	0.0192733	-0.431551	0.667725	0.0608932	0.0245556	2.47981	0.0161798	0.0525758	0.0152914	3.43825	0.00146356	0.403547	0.826312	0.0522544	0.0037832	up	ENSMUSG00000084893_up	spleen
ENSMUSG00000024437	0.347304	0.184635	1.88103	0.0651711	0.0150202	0.00785376	1.91249	0.0609335	-0.0248105	0.0100063	-2.47949	0.0161924	-0.00979031	0.00640185	-1.52929	0.134697	0.384209	0.198948	0.0522783	0.19517	down	ENSMUSG00000024437_down	spleen
ENSMUSG00000033187	-0.301495	0.157231	-1.91753	0.0602768	0.000860482	0.00668807	0.128659	0.898088	0.0211277	0.00852111	2.47946	0.0161939	0.0219882	0.0051166	4.29743	0.00012039	0.372553	0.956255	0.0522783	0.000437414	up	ENSMUSG00000033187_up	spleen
ENSMUSG00000051351	0.119374	0.103082	1.15804	0.251762	-0.00241326	0.00438476	-0.550375	0.584251	-0.0138513	0.00558652	-2.47942	0.0161955	-0.0162646	0.00357836	-4.54526	5.69225e-05	0.636291	0.772678	0.0522783	0.00023075	down	ENSMUSG00000051351_down	spleen
ENSMUSG00000069601	-0.694183	0.293074	-2.36863	0.0213293	-0.00683609	0.0124664	-0.548363	0.585622	0.0393726	0.0158831	2.4789	0.0162167	0.0325365	0.0100262	3.24514	0.00249347	0.237058	0.773482	0.0523376	0.00603972	up	ENSMUSG00000069601_up	spleen
ENSMUSG00000035203	-0.27028	0.190724	-1.41713	0.161985	-0.0206194	0.00811274	-2.5416	0.0138302	0.025617	0.0103362	2.47837	0.0162385	0.00499765	0.0070213	0.711785	0.481062	0.540864	0.0778677	0.0523992	0.568429	up	ENSMUSG00000035203_up	spleen
ENSMUSG00000017830	0.0157388	0.136608	0.115212	0.90869	-0.0194298	0.00581084	-3.34371	0.00147914	0.0183466	0.00740345	2.47812	0.0162488	-0.00108314	0.00456935	-0.237044	0.81393	0.974107	0.0195466	0.0524232	0.856728	down	ENSMUSG00000017830_down	spleen
ENSMUSG00000078652	-0.24899	0.230266	-1.08131	0.284193	-0.00772517	0.00979475	-0.788705	0.433611	0.0309176	0.0124792	2.47752	0.0162732	0.0231924	0.00767062	3.02354	0.00452025	0.663282	0.654705	0.0524839	0.01016	up	ENSMUSG00000078652_up	spleen
ENSMUSG00000099519	-0.877999	0.353987	-2.48031	0.0161591	-0.0355265	0.0150574	-2.35941	0.0218163	0.0475295	0.0191843	2.47752	0.0162731	0.0120029	0.0105335	1.1395	0.26182	0.207744	0.104288	0.0524839	0.342663	up	ENSMUSG00000099519_up	spleen
ENSMUSG00000029458	-0.0235338	0.0752193	-0.312869	0.755543	-0.00162398	0.00319957	-0.507561	0.613755	-0.0100985	0.0040765	-2.47725	0.0162841	-0.0117225	0.00288873	-4.058	0.000245723	0.920369	0.79206	0.0525012	0.000806916	down	ENSMUSG00000029458_down	spleen
ENSMUSG00000039911	0.274792	0.165928	1.65609	0.103297	-0.00814347	0.00705801	-1.15379	0.253487	-0.0222765	0.00899244	-2.47725	0.0162841	-0.03042	0.00612609	-4.96565	1.5685e-05	0.460932	0.479584	0.0525012	7.60437e-05	down	ENSMUSG00000039911_down	spleen
ENSMUSG00000021650	0.0563567	0.0943751	0.597157	0.55281	-0.00460852	0.00401439	-1.148	0.255849	0.012668	0.00511464	2.47681	0.0163025	0.00805945	0.00331577	2.43064	0.0200384	0.833594	0.48215	0.0525514	0.0374613	up	ENSMUSG00000021650_up	spleen
ENSMUSG00000015970	-0.791956	0.233065	-3.398	0.00125599	-0.020127	0.00991379	-2.0302	0.0470962	0.0312793	0.0126309	2.4764	0.016319	0.0111523	0.00940666	1.18557	0.24335	0.0591182	0.170142	0.0525956	0.32206	up	ENSMUSG00000015970_up	spleen
ENSMUSG00000026784	0.272164	0.127298	2.13801	0.036894	0.0165058	0.00541481	3.04826	0.0035098	-0.0170817	0.00689888	-2.47601	0.016335	-0.000575969	0.00454188	-0.126813	0.899775	0.302506	0.0330841	0.0526381	0.925251	down	ENSMUSG00000026784_down	spleen
ENSMUSG00000018451	0.804026	0.189623	4.24014	8.44251e-05	0.0114393	0.0080659	1.41823	0.161666	-0.0254432	0.0102766	-2.47585	0.0163417	-0.014004	0.00709333	-1.97424	0.0558542	0.0114047	0.366838	0.0526506	0.0911185	down	ENSMUSG00000018451_down	spleen
ENSMUSG00000019775	0.197016	0.126943	1.55201	0.126294	0.0151903	0.0053997	2.81318	0.00675361	-0.0170299	0.00687963	-2.4754	0.0163602	-0.00183953	0.00414227	-0.444089	0.659565	0.495398	0.049559	0.0526679	0.729274	down	ENSMUSG00000019775_down	spleen
ENSMUSG00000026887	-0.0603847	0.112307	-0.537676	0.592931	-0.00948504	0.00477715	-1.9855	0.0519934	0.0150665	0.00608644	2.47542	0.0163595	0.00558146	0.00350337	1.59317	0.119631	0.849313	0.180726	0.0526679	0.176541	up	ENSMUSG00000026887_up	spleen
ENSMUSG00000030970	0.00951316	0.166373	0.0571798	0.954605	0.00600529	0.00707692	0.848573	0.399732	0.0223206	0.00901653	2.47552	0.0163554	0.0283259	0.00493719	5.73724	1.42495e-06	0.987365	0.62552	0.0526679	9.84046e-06	up	ENSMUSG00000030970_up	spleen
ENSMUSG00000031955	-0.309338	0.200432	-1.54335	0.128378	-0.00643863	0.0085257	-0.755202	0.453293	0.0268885	0.0108624	2.47538	0.0163611	0.0204499	0.00605547	3.3771	0.00173491	0.499079	0.670273	0.0526679	0.00438976	up	ENSMUSG00000031955_up	spleen
ENSMUSG00000075054	0.0683202	0.129383	0.528047	0.599553	0.0167305	0.00550349	3.03998	0.00359353	-0.0173588	0.00701187	-2.47563	0.0163509	-0.00062828	0.0045461	-0.138202	0.89083	0.85267	0.03352	0.0526679	0.917862	down	ENSMUSG00000075054_down	spleen
ENSMUSG00000037503	0.0381969	0.117987	0.323739	0.747342	-0.00598967	0.00501876	-1.19346	0.237722	-0.015821	0.00639427	-2.47424	0.016408	-0.0218107	0.0042875	-5.08704	1.07763e-05	0.917959	0.461699	0.05281	5.50905e-05	down	ENSMUSG00000037503_down	spleen
ENSMUSG00000094966	0.37047	0.246989	1.49995	0.139245	0.00293692	0.010506	0.279546	0.780856	-0.0331161	0.0133855	-2.47403	0.0164169	-0.0301792	0.00797144	-3.78591	0.000544614	0.513849	0.892113	0.0528296	0.00160815	down	ENSMUSG00000094966_down	spleen
ENSMUSG00000010517	-0.105237	0.155686	-0.675959	0.501849	3.26493e-05	0.00662236	0.00493016	0.996084	0.0208727	0.00843738	2.47384	0.0164246	0.0209054	0.00521241	4.01069	0.000282536	0.809833	0.999823	0.0528452	0.000910636	up	ENSMUSG00000010517_up	spleen
ENSMUSG00000071181	0.0817218	0.127754	0.639683	0.524987	0.00653814	0.0054342	1.20315	0.233982	-0.0171268	0.00692359	-2.47369	0.0164307	-0.0105887	0.00448981	-2.35838	0.023749	0.822269	0.456946	0.0528466	0.043362	down	ENSMUSG00000071181_down	spleen
ENSMUSG00000081769	0.169695	0.172479	0.983856	0.329418	-0.00250851	0.00733667	-0.341914	0.733696	-0.0231231	0.00934747	-2.47372	0.0164294	-0.0256316	0.00548769	-4.67074	3.88246e-05	0.701454	0.866508	0.0528466	0.000165271	down	ENSMUSG00000081769_down	spleen
ENSMUSG00000003575	-0.16431	0.155731	-1.05509	0.295916	-0.0157652	0.00662427	-2.37992	0.0207465	-0.0208714	0.00843981	-2.47297	0.0164605	-0.0366367	0.00541807	-6.76194	5.89667e-08	0.674681	0.10118	0.0529334	7.1021e-07	down	ENSMUSG00000003575_down	spleen
ENSMUSG00000075227	-0.295364	0.247801	-1.19194	0.238312	-0.0324821	0.0105406	-3.08161	0.00319083	0.0332053	0.0134295	2.47256	0.0164778	0.000723237	0.00810033	0.0892849	0.929337	0.622362	0.0309833	0.0529801	0.947818	up	ENSMUSG00000075227_up	spleen
ENSMUSG00000028960	0.140653	0.0927627	1.51626	0.135078	-0.00405175	0.00394581	-1.02685	0.308907	-0.0124296	0.00502726	-2.47243	0.0164829	-0.0164813	0.00341836	-4.8214	2.44623e-05	0.509309	0.539116	0.0529875	0.000111137	down	ENSMUSG00000028960_down	spleen
ENSMUSG00000016619	-0.0432676	0.130299	-0.332064	0.74108	-0.00568644	0.00554246	-1.02598	0.309314	0.017456	0.00706151	2.47199	0.0165012	0.0117696	0.00456839	2.57631	0.0141123	0.915475	0.539675	0.0530371	0.0276201	up	ENSMUSG00000016619_up	spleen
ENSMUSG00000098291	0.163465	0.176109	0.928202	0.357287	0.00619543	0.0074911	0.82704	0.411725	-0.0235923	0.00954422	-2.47189	0.0165054	-0.0173968	0.0056374	-3.08597	0.00383008	0.722826	0.635518	0.0530417	0.00878863	down	ENSMUSG00000098291_down	spleen
ENSMUSG00000047746	0.296801	0.127778	2.32279	0.0238488	0.0132606	0.00543523	2.43976	0.0178891	-0.0171171	0.00692489	-2.47182	0.0165085	-0.00385642	0.00471393	-0.818091	0.418543	0.248094	0.0917768	0.0530423	0.506671	down	ENSMUSG00000047746_down	spleen
ENSMUSG00000020219	-0.0901526	0.25905	-0.348012	0.729136	-0.0314996	0.0110191	-2.85863	0.00596501	0.0346992	0.0140392	2.4716	0.0165175	0.0031996	0.0091645	0.34913	0.728971	0.910486	0.0456976	0.0530624	0.78657	up	ENSMUSG00000020219_up	spleen
ENSMUSG00000024201	0.0394564	0.199275	0.198	0.843762	-0.00886169	0.00847648	-1.04544	0.300309	-0.026688	0.0107997	-2.47119	0.0165347	-0.0355497	0.00760046	-4.67731	3.80527e-05	0.951618	0.529534	0.0531084	0.000162501	down	ENSMUSG00000024201_down	spleen
ENSMUSG00000030411	-0.243538	0.160683	-1.51564	0.135236	0.00511406	0.00683492	0.748225	0.457455	0.0215128	0.00870821	2.47041	0.0165671	0.0266269	0.00495518	5.37355	4.4269e-06	0.509394	0.673515	0.0532033	2.56635e-05	up	ENSMUSG00000030411_up	spleen
ENSMUSG00000047996	-0.0129691	0.159844	-0.0811362	0.935623	0.0228893	0.00679921	3.36646	0.00138142	-0.021398	0.00866271	-2.47013	0.0165785	0.00149121	0.00515049	0.289528	0.773794	0.982902	0.0189474	0.053231	0.824136	up	ENSMUSG00000047996_up	spleen
ENSMUSG00000033350	0.803198	0.223346	3.59621	0.000683348	0.00298155	0.00950037	0.313835	0.754813	-0.0298969	0.0121042	-2.46996	0.0165856	-0.0269153	0.00743001	-3.62252	0.000870469	0.0417031	0.87831	0.0532446	0.00240117	down	ENSMUSG00000033350_down	spleen
ENSMUSG00000007038	-0.258505	0.117831	-2.19385	0.0324125	-0.00679756	0.00501214	-1.35622	0.180473	0.0157713	0.00638584	2.46972	0.0165955	0.00897371	0.00397266	2.25887	0.0298741	0.286135	0.392942	0.0532675	0.0529294	up	ENSMUSG00000007038_up	spleen
ENSMUSG00000061371	-0.00436822	0.15993	-0.0273134	0.978307	0.00434567	0.00680287	0.6388	0.525557	-0.0214019	0.00866737	-2.46925	0.0166152	-0.0170562	0.00477723	-3.57032	0.00100955	0.99346	0.729694	0.0533164	0.00272713	down	ENSMUSG00000061371_down	spleen
ENSMUSG00000111361	-0.304928	0.206574	-1.47612	0.145513	-0.00471637	0.00878695	-0.536747	0.593569	0.0276435	0.0111952	2.46922	0.0166165	0.0229272	0.00764967	2.99714	0.00484602	0.520934	0.778693	0.0533164	0.010794	up	ENSMUSG00000111361_up	spleen
ENSMUSG00000019494	0.153017	0.0910798	1.68003	0.0985225	-0.00563484	0.00387423	-1.45444	0.151406	0.0121861	0.00493605	2.46879	0.0166344	0.00655126	0.0033033	1.98325	0.054799	0.45033	0.352602	0.0533557	0.0896073	up	ENSMUSG00000019494_up	spleen
ENSMUSG00000048277	0.150239	0.179124	0.838743	0.40518	-0.00433289	0.00761932	-0.568672	0.571852	0.0239664	0.00970759	2.46884	0.0166326	0.0196336	0.00675319	2.9073	0.00612805	0.75387	0.763758	0.0533557	0.0132657	up	ENSMUSG00000048277_up	spleen
ENSMUSG00000002413	0.042034	0.152386	0.27584	0.783686	0.0183895	0.00648197	2.83702	0.00632867	-0.0203862	0.00825851	-2.4685	0.0166466	-0.00199668	0.00492601	-0.405334	0.687566	0.932409	0.047421	0.0533806	0.753102	down	ENSMUSG00000002413_down	spleen
ENSMUSG00000058355	0.190007	0.117631	1.61528	0.111872	0.0141015	0.00500364	2.81825	0.00666101	-0.0157365	0.00637501	-2.46847	0.0166479	-0.00163502	0.00422809	-0.386705	0.70119	0.475252	0.049087	0.0533806	0.764546	down	ENSMUSG00000058355_down	spleen
ENSMUSG00000054206	0.36631	0.233604	1.56808	0.122496	0.00317609	0.0099367	0.319632	0.750437	-0.0312479	0.0126601	-2.46821	0.0166586	-0.0280718	0.00720514	-3.89607	0.000395425	0.489162	0.875378	0.053406	0.0012164	down	ENSMUSG00000054206_down	spleen
ENSMUSG00000022894	-0.573287	0.182592	-3.13972	0.00269889	0.0207455	0.00776683	2.67104	0.00988134	0.0244159	0.00989552	2.46736	0.0166943	0.0451614	0.00572029	7.89494	1.88559e-09	0.0866954	0.0633732	0.053502	4.71447e-08	up	ENSMUSG00000022894_up	spleen
ENSMUSG00000054178	0.217051	0.270487	0.802445	0.425688	0.023075	0.0115056	2.00555	0.0497454	-0.0361692	0.014659	-2.46737	0.0166939	-0.0130942	0.00933798	-1.40225	0.169176	0.765439	0.176173	0.053502	0.237238	down	ENSMUSG00000054178_down	spleen
ENSMUSG00000034723	-0.225915	0.220802	-1.02316	0.310632	0.0330258	0.00939215	3.51632	0.000875249	0.0295236	0.0119663	2.46723	0.0167	0.0625494	0.00637001	9.81936	7.52335e-12	0.686301	0.0144416	0.0535111	8.35411e-10	up	ENSMUSG00000034723_up	spleen
ENSMUSG00000002190	0.247793	0.226337	1.0948	0.278293	0.0207972	0.00962761	2.16016	0.0350552	0.0302615	0.0122663	2.46705	0.0167075	0.0510587	0.00709621	7.19521	1.55979e-08	0.658769	0.140708	0.0535171	2.44679e-07	up	ENSMUSG00000002190_up	spleen
ENSMUSG00000069919	-2.17928	1.49079	-1.46183	0.149378	-0.0198475	0.0634133	-0.312986	0.755454	0.199321	0.0807933	2.46705	0.0167074	0.179474	0.047637	3.76753	0.000574327	0.526341	0.878391	0.0535171	0.00168397	up	ENSMUSG00000069919_up	spleen
ENSMUSG00000027217	-0.389687	0.177438	-2.19619	0.0322357	-0.0078744	0.00754758	-1.0433	0.301292	0.0237217	0.00961619	2.46685	0.016716	0.0158473	0.00585476	2.70673	0.0102199	0.285342	0.530709	0.0535323	0.0208143	up	ENSMUSG00000027217_up	spleen
ENSMUSG00000030357	-0.0397284	0.169886	-0.233853	0.815952	-0.0127286	0.00722636	-1.76141	0.0836284	0.0227117	0.00920693	2.4668	0.016718	0.00998309	0.00536579	1.86051	0.0707757	0.943942	0.243531	0.0535323	0.112025	up	ENSMUSG00000030357_up	spleen
ENSMUSG00000111394	0.143316	0.323671	0.442782	0.659629	0.00324696	0.0137679	0.235836	0.81442	-0.043268	0.0175413	-2.46663	0.0167249	-0.040021	0.0125163	-3.19752	0.0028379	0.879116	0.911128	0.0535455	0.00676234	down	ENSMUSG00000111394_down	spleen
ENSMUSG00000028145	0.286101	0.12332	2.31999	0.024011	0.00903224	0.0052456	1.72187	0.0906129	-0.0164835	0.00668329	-2.46638	0.0167355	-0.0074513	0.00404193	-1.8435	0.073277	0.249091	0.256821	0.0535702	0.115507	down	ENSMUSG00000028145_down	spleen
ENSMUSG00000010025	0.108053	0.150202	0.719389	0.474893	0.00611847	0.00638906	0.957648	0.342356	-0.0200719	0.00814014	-2.46579	0.0167605	-0.0139534	0.00573158	-2.43448	0.0198569	0.79638	0.571532	0.0536401	0.0371737	down	ENSMUSG00000010025_down	spleen
ENSMUSG00000024896	-0.368092	0.364653	-1.00943	0.31711	0.0150236	0.0155111	0.968571	0.336924	0.0487285	0.0197623	2.46573	0.0167631	0.0637521	0.0117616	5.42037	3.82656e-06	0.691377	0.566951	0.0536401	2.26517e-05	up	ENSMUSG00000024896_up	spleen
ENSMUSG00000033902	0.0384902	0.14851	0.259177	0.796449	-0.00209829	0.00631709	-0.33216	0.741008	-0.0198443	0.00804845	-2.46561	0.0167681	-0.0219426	0.00499036	-4.397	8.92075e-05	0.936536	0.870435	0.053647	0.000339414	down	ENSMUSG00000033902_down	spleen
ENSMUSG00000027509	-0.146401	0.0987584	-1.48242	0.143835	-0.0092875	0.00420084	-2.21086	0.031146	0.0131949	0.00535219	2.46532	0.0167803	0.00390736	0.00366527	1.06605	0.293308	0.519177	0.130368	0.0536608	0.376503	up	ENSMUSG00000027509_up	spleen
ENSMUSG00000047751	0.337402	0.1798	1.87655	0.0657944	0.00257395	0.00764806	0.33655	0.737714	-0.0240205	0.0097442	-2.46511	0.016789	-0.0214466	0.00620709	-3.45517	0.00139597	0.384457	0.86825	0.0536608	0.00362798	down	ENSMUSG00000047751_down	spleen
ENSMUSG00000048755	-0.157368	0.100411	-1.56724	0.122693	-0.0126659	0.00427114	-2.96546	0.00443516	0.0134148	0.00544175	2.46517	0.0167865	0.00074896	0.00355956	0.210408	0.834504	0.48922	0.0381838	0.0536608	0.873243	up	ENSMUSG00000048755_up	spleen
ENSMUSG00000067149	1.96712	0.369109	5.32937	1.8199e-06	0.0954077	0.0157006	6.07668	1.14029e-07	-0.0493114	0.0200038	-2.4651	0.0167895	0.0460964	0.0115455	3.99258	0.000298013	0.000949231	0.000107056	0.0536608	0.000952963	up	ENSMUSG00000067149_up	spleen
ENSMUSG00000078184	-0.100986	0.317978	-0.317588	0.751979	0.00367827	0.0135257	0.271946	0.786663	0.0424809	0.0172328	2.46512	0.0167885	0.0461592	0.0115954	3.9808	0.000308514	0.91907	0.895711	0.0536608	0.000981193	up	ENSMUSG00000078184_up	spleen
ENSMUSG00000089996	0.235803	0.181186	1.30144	0.198437	0.00922413	0.00770704	1.19684	0.23641	-0.0242084	0.00981935	-2.46538	0.0167777	-0.0149843	0.00602428	-2.48732	0.017505	0.58172	0.460197	0.0536608	0.0333427	down	ENSMUSG00000089996_down	spleen
ENSMUSG00000058794	-1.73345	1.19416	-1.45161	0.152188	0.0011952	0.0507953	0.0235297	0.981311	0.159523	0.064717	2.46493	0.0167966	0.160718	0.0378859	4.24216	0.00014208	0.528786	0.993909	0.0536741	0.000503746	up	ENSMUSG00000058794_up	spleen
ENSMUSG00000031207	0.119172	0.133651	0.891668	0.376386	-9.89584e-05	0.00568506	-0.0174067	0.986174	-0.0178516	0.0072432	-2.46461	0.0168103	-0.0179506	0.00495297	-3.62421	0.000866275	0.736157	0.99588	0.0537087	0.00239101	down	ENSMUSG00000031207_down	spleen
ENSMUSG00000024875	0.0211962	0.104605	0.202631	0.840158	-0.00638431	0.00444955	-1.43482	0.156899	0.0139677	0.00566907	2.46384	0.0168428	0.00758334	0.00366133	2.0712	0.0453684	0.950971	0.360032	0.0537861	0.0761561	up	ENSMUSG00000024875_up	spleen
ENSMUSG00000031425	-0.246452	0.175945	-1.40074	0.16681	0.00937674	0.00748408	1.25289	0.215452	-0.0234933	0.00953528	-2.46383	0.0168431	-0.0141166	0.00581099	-2.42929	0.0201025	0.546127	0.436129	0.0537861	0.037555	down	ENSMUSG00000031425_down	spleen
ENSMUSG00000103697	-0.101369	0.181607	-0.558176	0.578949	0.00371444	0.00772496	0.480836	0.632506	-0.0242498	0.00984218	-2.46387	0.0168414	-0.0205354	0.00578086	-3.55231	0.00106232	0.84451	0.805027	0.0537861	0.00285327	down	ENSMUSG00000103697_down	spleen
ENSMUSG00000032850	0.192192	0.177684	1.08165	0.284043	0.0116561	0.00755806	1.5422	0.128657	-0.0237203	0.00962954	-2.46328	0.0168663	-0.0120642	0.00571397	-2.11135	0.041558	0.663282	0.319568	0.053851	0.0705866	down	ENSMUSG00000032850_down	spleen
ENSMUSG00000021771	0.0588148	0.105602	0.556947	0.579783	0.00384617	0.00449195	0.856235	0.395517	0.0140961	0.00572309	2.46303	0.0168771	0.0179423	0.00390529	4.59435	4.90206e-05	0.844576	0.621122	0.0538603	0.000201944	up	ENSMUSG00000021771_up	spleen
ENSMUSG00000034858	0.225505	0.160694	1.40332	0.166043	0.0100446	0.00683538	1.4695	0.147293	-0.0214498	0.00870879	-2.46301	0.0168778	-0.0114052	0.00591996	-1.92657	0.0617402	0.545353	0.346104	0.0538603	0.0993994	down	ENSMUSG00000034858_down	spleen
ENSMUSG00000072572	0.111486	0.157281	0.708837	0.481366	-0.000612255	0.00669018	-0.0915155	0.92741	-0.0209943	0.00852379	-2.46302	0.0168775	-0.0216065	0.00434122	-4.97707	1.51418e-05	0.799861	0.969166	0.0538603	7.36191e-05	down	ENSMUSG00000072572_down	spleen
ENSMUSG00000035107	-0.055639	0.185201	-0.300426	0.764965	0.0281423	0.0078778	3.57236	0.000735971	0.0247203	0.0100369	2.46294	0.0168807	0.0528626	0.00550346	9.60535	1.35906e-11	0.92489	0.0130865	0.0538605	1.23106e-09	up	ENSMUSG00000035107_up	spleen
ENSMUSG00000072589	-0.965025	0.508124	-1.89919	0.0626949	0.00010987	0.0216139	0.00508329	0.995962	0.06782	0.0275377	2.46281	0.0168864	0.0679299	0.0157605	4.31014	0.000115882	0.379274	0.999796	0.0538695	0.000423579	up	ENSMUSG00000072589_up	spleen
ENSMUSG00000069495	0.0330416	0.147254	0.224385	0.823275	0.0126478	0.00626369	2.01923	0.0482601	-0.0196521	0.00798041	-2.46255	0.0168974	-0.00700433	0.00505675	-1.38514	0.174303	0.945663	0.172629	0.0538954	0.243247	down	ENSMUSG00000069495_down	spleen
ENSMUSG00000029307	0.0717491	0.153219	0.468277	0.641404	-0.00191007	0.00651743	-0.293072	0.770551	-0.0204469	0.0083037	-2.46238	0.0169046	-0.0223569	0.00514599	-4.34454	0.000104493	0.870449	0.886015	0.0539091	0.000387761	down	ENSMUSG00000029307_down	spleen
ENSMUSG00000027496	-0.0339412	0.440084	-0.0771244	0.9388	0.00276373	0.0187197	0.147638	0.883159	0.0587249	0.0238503	2.46223	0.0169109	0.0614886	0.0138416	4.4423	7.77911e-05	0.983641	0.947117	0.0539203	0.000302544	up	ENSMUSG00000027496_up	spleen
ENSMUSG00000027344	0.0948094	0.138188	0.686092	0.495486	-0.00621769	0.00587803	-1.05778	0.294695	-0.0184382	0.00748905	-2.46202	0.0169198	-0.0246559	0.00495446	-4.9765	1.51684e-05	0.806147	0.523608	0.0539395	7.3729e-05	down	ENSMUSG00000027344_down	spleen
ENSMUSG00000031749	-0.443889	0.301508	-1.47223	0.146557	0.00111808	0.0128251	0.0871791	0.93084	0.0402236	0.0163402	2.46164	0.0169361	0.0413416	0.00968686	4.26781	0.000131578	0.522572	0.969996	0.0539822	0.00047267	up	ENSMUSG00000031749_up	spleen
ENSMUSG00000023236	-0.0610824	0.168355	-0.362818	0.718107	0.00813143	0.00716127	1.13547	0.261013	-0.0224516	0.00912399	-2.46072	0.0169751	-0.0143202	0.00562046	-2.54786	0.0151249	0.905349	0.488152	0.0540973	0.0293419	down	ENSMUSG00000023236_down	spleen
ENSMUSG00000044098	0.142889	0.222905	0.641033	0.524116	0.0388469	0.0094816	4.09709	0.000136194	-0.029722	0.0120803	-2.46038	0.0169896	0.00912486	0.00719966	1.2674	0.21293	0.821892	0.00511989	0.0541288	0.287971	up	ENSMUSG00000044098_up	spleen
ENSMUSG00000071561	-0.241699	0.111634	-2.1651	0.0346565	-0.00325043	0.00474853	-0.684514	0.496474	0.0148851	0.00604998	2.46035	0.0169907	0.0116347	0.00358695	3.24361	0.00250391	0.294588	0.705328	0.0541288	0.00605954	up	ENSMUSG00000071561_up	spleen
ENSMUSG00000023571	-1.21272	0.80106	-1.51389	0.135677	0.000903738	0.0340744	0.0265225	0.978935	0.106784	0.0434133	2.45971	0.017018	0.107688	0.0260135	4.1397	0.000192873	0.510542	0.992871	0.0542063	0.000655369	up	ENSMUSG00000023571_up	spleen
ENSMUSG00000027018	0.167249	0.191987	0.87115	0.387392	0.00857076	0.00816647	1.04951	0.298454	0.0255849	0.0104047	2.45898	0.0170495	0.0341556	0.00654779	5.21636	7.21624e-06	0.742096	0.527243	0.0542976	3.90263e-05	up	ENSMUSG00000027018_up	spleen
ENSMUSG00000057497	0.249984	0.104021	2.4032	0.0195893	-0.00270445	0.00442471	-0.611215	0.54353	-0.0138617	0.00563742	-2.45887	0.0170542	-0.0165661	0.00381992	-4.33677	0.000106964	0.227898	0.743218	0.0543032	0.000395758	down	ENSMUSG00000057497_down	spleen
ENSMUSG00000022706	0.0169009	0.115143	0.146782	0.883831	-0.0119186	0.00489778	-2.43346	0.018172	0.0153394	0.00624014	2.45818	0.0170835	0.00342082	0.00381887	0.895768	0.376168	0.964499	0.0926139	0.0543783	0.463532	up	ENSMUSG00000022706_up	spleen
ENSMUSG00000061118	-0.230116	0.166299	-1.38375	0.171926	-0.0166412	0.00707379	-2.35251	0.0221866	0.0221544	0.00901254	2.45818	0.0170836	0.00551326	0.00600855	0.917569	0.364787	0.551367	0.105521	0.0543783	0.451404	up	ENSMUSG00000061118_up	spleen
ENSMUSG00000032180	-0.0414817	0.116959	-0.354669	0.724169	-0.00630985	0.00497503	-1.2683	0.209937	0.0155792	0.00633857	2.45784	0.0170979	0.00926935	0.00435258	2.12962	0.0399198	0.907994	0.429176	0.0544079	0.06823	up	ENSMUSG00000032180_up	spleen
ENSMUSG00000050627	-0.0552889	0.129341	-0.427466	0.670679	-0.0145873	0.00550172	-2.65141	0.0104049	-0.0172284	0.0070096	-2.45783	0.0170986	-0.0318157	0.00481204	-6.61169	9.38023e-08	0.883743	0.0654341	0.0544079	1.0453e-06	down	ENSMUSG00000050627_down	spleen
ENSMUSG00000023031	-0.821653	0.562035	-1.46192	0.149352	0.0180697	0.0239071	0.75583	0.452919	0.0748618	0.0304594	2.45776	0.0171016	0.0929315	0.0188933	4.91876	1.81267e-05	0.526341	0.67017	0.0544082	8.61246e-05	up	ENSMUSG00000023031_up	spleen
ENSMUSG00000074269	-1.20759	0.670039	-1.80227	0.0768857	-0.0132423	0.0285012	-0.464624	0.644002	0.0892403	0.0363127	2.45755	0.0171104	0.0759979	0.0212424	3.57765	0.000988802	0.40782	0.812445	0.0544269	0.00267996	up	ENSMUSG00000074269_up	spleen
ENSMUSG00000045374	-0.380413	0.19302	-1.97084	0.0536921	-0.0139427	0.00821043	-1.69817	0.0950265	0.025706	0.0104607	2.45739	0.0171175	0.0117633	0.00723417	1.62608	0.112422	0.354992	0.264382	0.0544402	0.167456	up	ENSMUSG00000045374_up	spleen
ENSMUSG00000027510	-0.588385	0.34083	-1.72633	0.0898019	-0.0323782	0.0144977	-2.23332	0.0295408	0.0453891	0.0184712	2.45729	0.0171217	0.013011	0.0127803	1.01805	0.315266	0.434254	0.126094	0.0544445	0.399526	up	ENSMUSG00000027510_up	spleen
ENSMUSG00000020864	0.0886371	0.0684667	1.2946	0.200771	-0.00504641	0.00291234	-1.73277	0.0886412	-0.00911674	0.00371054	-2.45698	0.0171348	-0.0141631	0.00250431	-5.65552	1.8387e-06	0.582989	0.253215	0.0544768	1.21739e-05	down	ENSMUSG00000020864_down	spleen
ENSMUSG00000000791	0.754608	0.200711	3.75968	0.000408227	-0.00136773	0.00853755	-0.160202	0.873298	-0.0267237	0.0108775	-2.45679	0.0171432	-0.0280914	0.00591483	-4.74931	3.05224e-05	0.0303164	0.942247	0.0544944	0.000134189	down	ENSMUSG00000000791_down	spleen
ENSMUSG00000062093	-0.429561	0.331778	-1.29472	0.200728	-0.0141806	0.0141127	-1.00481	0.31931	0.0441659	0.0179807	2.4563	0.0171642	0.0299853	0.0110946	2.70269	0.010324	0.582989	0.550025	0.0545518	0.0210071	up	ENSMUSG00000062093_up	spleen
ENSMUSG00000023348	-0.234708	0.129039	-1.81889	0.0742762	-0.0169622	0.00548887	-3.0903	0.00311229	0.0171746	0.00699324	2.45588	0.0171822	0.000212312	0.00466456	0.045516	0.963941	0.400906	0.0306447	0.0545883	0.973585	up	ENSMUSG00000023348_up	spleen
ENSMUSG00000038525	0.0651242	0.129123	0.504356	0.61599	-0.00433278	0.00549247	-0.788858	0.433522	-0.0171855	0.00699782	-2.45583	0.0171844	-0.0215182	0.00447332	-4.81035	2.53078e-05	0.858745	0.654624	0.0545883	0.000114287	down	ENSMUSG00000038525_down	spleen
ENSMUSG00000041203	-0.255758	0.251252	-1.01794	0.313086	-0.0233009	0.0106874	-2.18022	0.0334599	0.0334412	0.0136165	2.45592	0.0171804	0.0101403	0.00953975	1.06295	0.294693	0.688065	0.136552	0.0545883	0.378048	up	ENSMUSG00000041203_up	spleen
ENSMUSG00000008435	-0.00979613	0.105252	-0.0930732	0.926178	0.00290133	0.00447706	0.648045	0.519604	-0.0140075	0.00570411	-2.45568	0.0171909	-0.0111061	0.00365995	-3.0345	0.00439112	0.98049	0.724416	0.0545905	0.00990059	down	ENSMUSG00000008435_down	spleen
ENSMUSG00000040010	-0.177321	0.375059	-0.47278	0.638207	0.0078332	0.0159537	0.490994	0.625349	0.0499151	0.0203263	2.4557	0.0171902	0.0577483	0.0122172	4.72679	3.27044e-05	0.869201	0.800476	0.0545905	0.000142513	up	ENSMUSG00000040010_up	spleen
ENSMUSG00000028931	0.154241	0.132137	1.16728	0.248044	-0.0176209	0.00562067	-3.13503	0.00273583	-0.0175842	0.00716115	-2.4555	0.0171985	-0.0352052	0.00438497	-8.0286	1.26658e-09	0.631418	0.0283097	0.0546053	3.50258e-08	down	ENSMUSG00000028931_down	spleen
ENSMUSG00000025035	0.190634	0.113459	1.6802	0.0984892	-0.00700694	0.00482615	-1.45187	0.152118	0.0150967	0.00614888	2.4552	0.0172117	0.00808978	0.0040248	2.00998	0.0517666	0.45033	0.353439	0.0546288	0.085295	up	ENSMUSG00000025035_up	spleen
ENSMUSG00000047878	0.0478664	0.171553	0.279019	0.781258	0.00455236	0.00729727	0.623844	0.535263	0.022827	0.00929727	2.45524	0.01721	0.0273794	0.00581144	4.71128	3.4295e-05	0.931432	0.737012	0.0546288	0.000148446	up	ENSMUSG00000047878_up	spleen
ENSMUSG00000026207	0.163066	0.141646	1.15122	0.254532	-0.0110905	0.00602513	-1.8407	0.0709658	-0.0188459	0.00767647	-2.45502	0.0172192	-0.0299364	0.00484172	-6.183	3.55009e-07	0.638779	0.220025	0.0546434	3.12225e-06	down	ENSMUSG00000026207_down	spleen
ENSMUSG00000019843	0.373394	0.145455	2.56708	0.012955	0.00488102	0.00618715	0.788897	0.433499	-0.019346	0.00788289	-2.45417	0.0172559	-0.014465	0.00474802	-3.04652	0.00425353	0.187697	0.654624	0.0547506	0.00962504	down	ENSMUSG00000019843_down	spleen
ENSMUSG00000032382	-0.0056254	0.0937439	-0.0600082	0.952363	-0.00516688	0.00398754	-1.29575	0.200375	0.0124673	0.00508043	2.45398	0.0172641	0.00730042	0.00356784	2.04617	0.0478954	0.986959	0.418879	0.0547673	0.0798412	up	ENSMUSG00000032382_up	spleen
ENSMUSG00000020477	-0.121438	0.154187	-0.787604	0.434249	-0.0167551	0.00655858	-2.55469	0.013374	0.0205004	0.00835613	2.45333	0.0172922	0.00374523	0.00547768	0.683725	0.498409	0.77069	0.0762367	0.0548472	0.584621	up	ENSMUSG00000020477_up	spleen
ENSMUSG00000042178	-0.178462	0.175178	-1.01875	0.312705	-0.0315657	0.00745148	-4.23616	8.55623e-05	0.0232846	0.00949374	2.45262	0.017323	-0.00828111	0.00541013	-1.53067	0.134358	0.687677	0.00408805	0.0549356	0.194799	down	ENSMUSG00000042178_down	spleen
ENSMUSG00000105867	-0.210941	0.211041	-0.999526	0.321839	0.00209962	0.00897697	0.233889	0.815924	0.0280496	0.0114373	2.45246	0.0173299	0.0301493	0.00738958	4.07997	0.000230262	0.694938	0.911995	0.0549484	0.000763219	up	ENSMUSG00000105867_up	spleen
ENSMUSG00000051256	-0.0377034	0.0914951	-0.412082	0.681853	-0.000534912	0.00389189	-0.137443	0.891174	0.01216	0.00495856	2.45232	0.0173362	0.0116251	0.0028631	4.0603	0.000244057	0.888491	0.952015	0.054959	0.000801874	up	ENSMUSG00000051256_up	spleen
ENSMUSG00000015396	0.59421	0.255594	2.32482	0.0237319	0.00378084	0.0108721	0.347757	0.729327	-0.0339543	0.0138519	-2.45124	0.0173829	-0.0301734	0.00988708	-3.0518	0.00419437	0.247838	0.863949	0.0550793	0.00950949	down	ENSMUSG00000015396_down	spleen
ENSMUSG00000034538	-0.0477862	0.132957	-0.359411	0.720639	0.000887352	0.00565553	0.1569	0.875888	-0.0176636	0.00720557	-2.45137	0.0173772	-0.0167762	0.00483041	-3.47304	0.00132786	0.906204	0.943599	0.0550793	0.00347406	down	ENSMUSG00000034538_down	spleen
ENSMUSG00000084319	0.423511	0.433589	0.976756	0.332891	-0.0243866	0.0184434	-1.32224	0.191464	-0.0576006	0.0234983	-2.45127	0.0173818	-0.0819871	0.016419	-4.99345	1.43947e-05	0.704065	0.406964	0.0550793	7.04611e-05	down	ENSMUSG00000084319_down	spleen
ENSMUSG00000107145	0.561735	0.279032	2.01315	0.0489148	0.0342289	0.0118691	2.88388	0.00556479	-0.0370665	0.0151221	-2.45115	0.0173872	-0.00283752	0.00955849	-0.296859	0.768235	0.342893	0.0439692	0.0550834	0.819657	down	ENSMUSG00000107145_down	spleen
ENSMUSG00000020527	0.303174	0.175639	1.72611	0.0898408	0.00663301	0.0074711	0.887822	0.378434	-0.0233265	0.00951875	-2.45058	0.0174117	-0.0166935	0.00669291	-2.4942	0.0172184	0.434331	0.605217	0.0551332	0.0328902	down	ENSMUSG00000020527_down	spleen
ENSMUSG00000020918	0.0905984	0.118882	0.762089	0.449205	-0.00866767	0.00505682	-1.71406	0.0920492	-0.0157887	0.00644277	-2.4506	0.0174107	-0.0244564	0.0039465	-6.19698	3.39896e-07	0.779129	0.259287	0.0551332	3.01903e-06	down	ENSMUSG00000020918_down	spleen
ENSMUSG00000028261	0.127536	0.133551	0.954959	0.343703	0.0151924	0.0056808	2.67433	0.00979598	-0.017737	0.00723777	-2.45062	0.0174099	-0.00254469	0.00400843	-0.634835	0.529443	0.712048	0.0630793	0.0551332	0.613815	down	ENSMUSG00000028261_down	spleen
ENSMUSG00000021876	-0.234688	0.166026	-1.41356	0.163026	0.0299829	0.00706219	4.24555	8.28996e-05	0.0220489	0.00899776	2.45048	0.017416	0.0520318	0.00609447	8.53755	2.83524e-10	0.541817	0.00403266	0.0551373	1.10056e-08	up	ENSMUSG00000021876_up	spleen
ENSMUSG00000063760	-0.0736073	0.135727	-0.542317	0.589752	0.0258633	0.00577338	4.47974	3.73214e-05	0.0180245	0.00735572	2.45041	0.0174194	0.0438878	0.00401844	10.9216	3.93216e-13	0.848512	0.00276581	0.0551388	1.35835e-10	up	ENSMUSG00000063760_up	spleen
ENSMUSG00000022641	0.214335	0.187761	1.14153	0.258508	0.0159517	0.00798671	1.99728	0.0506625	-0.0249288	0.0101757	-2.44984	0.0174439	-0.00897711	0.00648955	-1.38332	0.174858	0.642682	0.178528	0.0552073	0.243859	down	ENSMUSG00000022641_down	spleen
ENSMUSG00000006589	-0.0583308	0.211929	-0.275238	0.784147	-0.0200161	0.00901474	-2.22038	0.0304571	0.0281345	0.0114855	2.44958	0.0174554	0.00811843	0.00755673	1.07433	0.289631	0.932409	0.128513	0.0552249	0.372559	up	ENSMUSG00000006589_up	spleen
ENSMUSG00000027270	-0.174447	0.102637	-1.69965	0.0947463	0.00134572	0.00436584	0.308239	0.759044	0.0136259	0.0055624	2.44964	0.0174529	0.0149716	0.00367165	4.07762	0.000231873	0.444652	0.880386	0.0552249	0.000767339	up	ENSMUSG00000027270_up	spleen
ENSMUSG00000025213	-0.490091	0.325595	-1.50522	0.137888	0.0109738	0.0138497	0.792353	0.431499	0.043219	0.0176455	2.44929	0.0174683	0.0541928	0.0100534	5.39049	4.19952e-06	0.513512	0.652757	0.0552563	2.4489e-05	up	ENSMUSG00000025213_up	spleen
ENSMUSG00000001627	-0.0709727	0.138834	-0.511205	0.611217	0.0113856	0.00590552	1.92795	0.0589374	0.0184267	0.00752408	2.44903	0.0174795	0.0298123	0.0048776	6.11207	4.42766e-07	0.857665	0.195008	0.0552825	3.72984e-06	up	ENSMUSG00000001627_up	spleen
ENSMUSG00000028007	-0.017707	0.143336	-0.123535	0.902126	-0.00383983	0.006097	-0.629791	0.531393	0.019021	0.00776804	2.44863	0.0174971	0.0151812	0.00495781	3.06208	0.00408152	0.971472	0.733782	0.0553289	0.00928955	up	ENSMUSG00000028007_up	spleen
ENSMUSG00000015971	-0.169872	0.071522	-2.3751	0.0209936	-0.00913007	0.0030423	-3.00104	0.00401267	0.00949049	0.00387612	2.44845	0.0175047	0.000360428	0.00246469	0.146236	0.884529	0.235132	0.0358201	0.0553436	0.912822	up	ENSMUSG00000015971_up	spleen
ENSMUSG00000022978	-0.0568456	0.159087	-0.357324	0.722192	-0.00224547	0.00676701	-0.331825	0.74126	0.0211019	0.00862168	2.44753	0.0175449	0.0188564	0.00591933	3.18556	0.00293127	0.906882	0.870568	0.0554471	0.0069538	up	ENSMUSG00000022978_up	spleen
ENSMUSG00000024925	-0.372904	0.337742	-1.10411	0.274267	-0.0489795	0.0143664	-3.40931	0.00121373	0.0448007	0.0183039	2.44761	0.0175418	-0.00417881	0.0116411	-0.35897	0.721658	0.655602	0.017504	0.0554471	0.780653	down	ENSMUSG00000024925_down	spleen
ENSMUSG00000031451	-0.325979	0.167471	-1.94648	0.0566209	0.00138757	0.00712365	0.194783	0.846268	0.0222136	0.00907607	2.4475	0.0175467	0.0236012	0.00554724	4.25458	0.000136895	0.363228	0.92823	0.0554471	0.00048859	up	ENSMUSG00000031451_up	spleen
ENSMUSG00000051343	-0.0589703	0.119968	-0.491549	0.624959	0.00907325	0.00510304	1.77801	0.0808319	0.0159121	0.00650166	2.44739	0.0175511	0.0249854	0.00453049	5.51493	2.85016e-06	0.863474	0.238289	0.0554471	1.76683e-05	up	ENSMUSG00000051343_up	spleen
ENSMUSG00000063281	-0.242145	0.0909057	-2.66369	0.0100745	-0.00200597	0.00386682	-0.518765	0.605968	0.0120572	0.00492662	2.44737	0.0175522	0.0100513	0.00327997	3.06445	0.00405591	0.168545	0.786879	0.0554471	0.00923961	up	ENSMUSG00000063281_up	spleen
ENSMUSG00000108948	0.210465	0.153374	1.37223	0.175464	0.0117088	0.00652402	1.79473	0.078095	-0.0203398	0.00831209	-2.44701	0.017568	-0.00863093	0.00494464	-1.74551	0.0891964	0.554817	0.233539	0.0554876	0.136979	down	ENSMUSG00000108948_down	spleen
ENSMUSG00000030979	-0.925373	0.529521	-1.74756	0.086021	0.00805022	0.022524	0.357406	0.722131	0.0702064	0.0286973	2.44645	0.0175927	0.0782566	0.0190873	4.09993	0.000217042	0.426935	0.859297	0.0555471	0.000726122	up	ENSMUSG00000030979_up	spleen
ENSMUSG00000106681	0.233785	0.17986	1.29981	0.19899	0.00359073	0.00765064	0.469337	0.640651	-0.0238468	0.00974749	-2.44646	0.0175923	-0.0202561	0.00678492	-2.98545	0.00499725	0.581909	0.810177	0.0555471	0.0110823	down	ENSMUSG00000106681_down	spleen
ENSMUSG00000062729	-0.955626	0.462153	-2.06777	0.0432934	-0.00603718	0.0196584	-0.307104	0.759903	0.0612724	0.0250463	2.44636	0.0175963	0.0552352	0.0170678	3.23622	0.00255482	0.32582	0.880743	0.0555491	0.00616684	up	ENSMUSG00000062729_up	spleen
ENSMUSG00000005886	0.152461	0.20538	0.742335	0.460987	0.0204721	0.00873615	2.34338	0.0226863	-0.027228	0.0111305	-2.44625	0.0176014	-0.00675594	0.00760398	-0.888474	0.380025	0.787119	0.107057	0.0555498	0.467488	down	ENSMUSG00000005886_down	spleen
ENSMUSG00000023938	0.178095	0.191323	0.930859	0.355922	-0.0168049	0.00813825	-2.06493	0.0435708	-0.0253643	0.0103687	-2.44622	0.0176025	-0.0421692	0.00648526	-6.50231	1.31626e-07	0.721956	0.162213	0.0555498	1.36293e-06	down	ENSMUSG00000023938_down	spleen
ENSMUSG00000026520	0.00850924	0.217694	0.0390882	0.968959	-0.00841363	0.00925994	-0.908605	0.367452	0.0288557	0.0117979	2.44584	0.0176194	0.020442	0.00829008	2.46585	0.0184284	0.991566	0.59394	0.0555846	0.0348785	up	ENSMUSG00000026520_up	spleen
ENSMUSG00000050213	-0.104375	0.0879043	-1.18737	0.240093	-0.00237444	0.00373915	-0.635022	0.528001	0.0116521	0.00476396	2.44588	0.0176176	0.00927762	0.00306496	3.02699	0.0044792	0.623814	0.731413	0.0555846	0.0100774	up	ENSMUSG00000050213_up	spleen
ENSMUSG00000032126	-1.42119	1.01123	-1.40541	0.165424	0.000163151	0.0430144	0.00379295	0.996987	0.134036	0.0548035	2.44575	0.0176235	0.134199	0.0320065	4.19286	0.000164631	0.544846	1	0.0555883	0.000570667	up	ENSMUSG00000032126_up	spleen
ENSMUSG00000026080	-0.201186	0.207543	-0.969367	0.33653	-0.00201295	0.00882819	-0.228014	0.820466	-0.0275052	0.0112478	-2.44539	0.0176391	-0.0295182	0.00719029	-4.10528	0.000213622	0.707381	0.914733	0.0556186	0.000716411	down	ENSMUSG00000026080_down	spleen
ENSMUSG00000030616	-0.0741986	0.230376	-0.322076	0.748595	0.0177953	0.00979942	1.81595	0.074732	-0.0305314	0.0124852	-2.4454	0.0176386	-0.0127361	0.00839897	-1.51638	0.137921	0.918279	0.227016	0.0556186	0.199326	down	ENSMUSG00000030616_down	spleen
ENSMUSG00000031441	0.4458	0.202299	2.20367	0.0316761	0.0112367	0.0086051	1.30582	0.196954	-0.0268056	0.0109635	-2.44498	0.0176573	-0.0155689	0.00766034	-2.03241	0.0493364	0.282155	0.413993	0.0556669	0.0819017	down	ENSMUSG00000031441_down	spleen
ENSMUSG00000029610	-0.01794	0.12328	-0.145522	0.884821	-0.00750255	0.00524392	-1.43071	0.158069	0.0163322	0.00668115	2.44451	0.017678	0.0088296	0.00463982	1.903	0.0648428	0.964507	0.361694	0.0557133	0.103905	up	ENSMUSG00000029610_up	spleen
ENSMUSG00000063802	-0.165407	0.19372	-0.853846	0.396828	-0.0304086	0.0082402	-3.69027	0.00050875	0.0256645	0.0104986	2.44456	0.0176759	-0.00474404	0.00671141	-0.706862	0.48408	0.748345	0.0106991	0.0557133	0.571276	down	ENSMUSG00000063802_down	spleen
ENSMUSG00000024587	0.0330983	0.13637	0.24271	0.809117	0.00761341	0.00580071	1.3125	0.194707	0.0180647	0.00739054	2.4443	0.0176874	0.0256781	0.00513829	4.9974	1.42197e-05	0.940698	0.411434	0.0557241	6.975e-05	up	ENSMUSG00000024587_up	spleen
ENSMUSG00000036330	0.635871	0.19837	3.20548	0.00222835	0.0177916	0.00843798	2.10852	0.0394729	-0.0262784	0.0107506	-2.44436	0.0176846	-0.0084868	0.00715581	-1.186	0.243183	0.0809317	0.151726	0.0557241	0.321884	down	ENSMUSG00000036330_down	spleen
ENSMUSG00000027673	0.0154027	0.152501	0.101001	0.91991	-0.014312	0.00648686	-2.20631	0.0314811	0.0201999	0.00826475	2.4441	0.017696	0.0058879	0.00556487	1.05805	0.296893	0.977847	0.131127	0.0557421	0.380503	up	ENSMUSG00000027673_up	spleen
ENSMUSG00000003282	-0.0052287	0.138413	-0.037776	0.970001	0.0108288	0.00588764	1.83925	0.0711818	-0.0183319	0.00750129	-2.44383	0.017708	-0.00750306	0.00445106	-1.68568	0.100275	0.991715	0.220449	0.0557704	0.151623	down	ENSMUSG00000003282_down	spleen
ENSMUSG00000016252	-0.108005	0.241469	-0.447283	0.656396	-0.0294643	0.0102713	-2.86861	0.00580372	0.0319785	0.0130864	2.44365	0.0177161	0.00251423	0.00889102	0.282783	0.77892	0.877423	0.0450316	0.0557865	0.828457	up	ENSMUSG00000016252_up	spleen
ENSMUSG00000055612	0.110444	0.191782	0.57588	0.567004	-0.0111354	0.00815776	-1.36501	0.17771	0.0253943	0.0103936	2.44326	0.0177332	0.0142589	0.00615981	2.31483	0.0262751	0.839354	0.38882	0.0558311	0.0472439	up	ENSMUSG00000055612_up	spleen
ENSMUSG00000114470	-0.758885	0.380379	-1.99507	0.0509095	0.021162	0.01618	1.30791	0.196249	0.0503644	0.0206146	2.44314	0.0177385	0.0715264	0.0124025	5.76708	1.29829e-06	0.346711	0.413205	0.0558385	9.12885e-06	up	ENSMUSG00000114470_up	spleen
ENSMUSG00000049232	0.0190745	0.124643	0.153034	0.878922	-0.0010642	0.00530187	-0.200723	0.841643	-0.0164997	0.00675498	-2.4426	0.0177626	-0.0175639	0.00434809	-4.03946	0.000259561	0.962944	0.925699	0.055905	0.000844383	down	ENSMUSG00000049232_down	spleen
ENSMUSG00000040410	-0.00206211	0.125728	-0.0164014	0.986972	0.00557395	0.00534804	1.04224	0.301779	-0.0166412	0.0068138	-2.44228	0.0177768	-0.0110673	0.00406485	-2.72267	0.00981927	0.99545	0.531168	0.0559403	0.0201021	down	ENSMUSG00000040410_down	spleen
ENSMUSG00000026814	-0.374696	0.238379	-1.57185	0.121619	-0.0143799	0.0101398	-1.41816	0.161685	0.0315459	0.0129189	2.44183	0.0177966	0.0171659	0.00789373	2.17463	0.036125	0.487645	0.366838	0.0559888	0.0625237	up	ENSMUSG00000026814_up	spleen
ENSMUSG00000048677	-0.325532	0.11873	-2.74178	0.00818826	-0.000677524	0.00505036	-0.134154	0.893762	0.0157118	0.00643454	2.4418	0.0177982	0.0150343	0.0044747	3.35985	0.00181978	0.152146	0.953695	0.0559888	0.00457275	up	ENSMUSG00000048677_up	spleen
ENSMUSG00000033411	0.231192	0.18252	1.26666	0.210518	0.0267765	0.0077638	3.4489	0.00107613	-0.0241484	0.00989166	-2.44129	0.0178208	0.00262813	0.00613634	0.42829	0.670923	0.5953	0.0162203	0.0560285	0.739348	up	ENSMUSG00000033411_up	spleen
ENSMUSG00000064856	-0.48319	0.180603	-2.67542	0.00976792	-0.0265416	0.00768225	-3.45492	0.00105652	0.0238945	0.00978776	2.44126	0.0178222	-0.00264713	0.00473563	-0.558981	0.579543	0.165825	0.0161025	0.0560285	0.660057	down	ENSMUSG00000064856_down	spleen
ENSMUSG00000094050	-0.48319	0.180603	-2.67542	0.00976792	-0.0265416	0.00768225	-3.45492	0.00105652	0.0238945	0.00978776	2.44126	0.0178222	-0.00264713	0.00473563	-0.558981	0.579543	0.165825	0.0161025	0.0560285	0.660057	down	ENSMUSG00000094050_down	spleen
ENSMUSG00000107182	0.190947	0.168472	1.1334	0.261874	0.0195802	0.00716624	2.73228	0.00839902	-0.0222894	0.00913033	-2.44124	0.0178228	-0.00270917	0.00572648	-0.473096	0.638924	0.645039	0.0568729	0.0560285	0.713942	down	ENSMUSG00000107182_down	spleen
ENSMUSG00000030125	-0.129971	0.1812	-0.717275	0.476186	-0.0160803	0.00770765	-2.08627	0.0415204	-0.0239691	0.00982012	-2.44082	0.0178417	-0.0400494	0.00566861	-7.06512	2.32178e-08	0.79678	0.15731	0.0560787	3.36649e-07	down	ENSMUSG00000030125_down	spleen
ENSMUSG00000095338	-0.0552851	0.460177	-0.120139	0.904803	0.0105533	0.0195744	0.53914	0.591928	0.0608602	0.0249392	2.44034	0.017863	0.0714135	0.0180563	3.95504	0.000332754	0.972066	0.777246	0.0561362	0.00104659	up	ENSMUSG00000095338_up	spleen
ENSMUSG00000024811	0.120126	0.135309	0.887793	0.378449	0.00972747	0.00575556	1.6901	0.0965692	-0.0178915	0.00733302	-2.43986	0.0178845	-0.00816408	0.00496651	-1.64383	0.108684	0.737609	0.267312	0.0561943	0.162494	down	ENSMUSG00000024811_down	spleen
ENSMUSG00000036223	-0.0852858	0.384272	-0.221941	0.825167	-3.82636e-05	0.0163456	-0.00234091	0.998141	0.0508073	0.0208256	2.43966	0.0178933	0.0507691	0.0120958	4.19724	0.000162494	0.945804	1	0.0562126	0.000564819	up	ENSMUSG00000036223_up	spleen
ENSMUSG00000031112	0.191466	0.267592	0.715513	0.477265	0.0395603	0.0113825	3.47555	0.000991973	-0.035376	0.0145021	-2.43937	0.0179065	0.00418432	0.00849278	0.492691	0.625142	0.79765	0.0156519	0.0562351	0.70117	up	ENSMUSG00000031112_up	spleen
ENSMUSG00000040183	0.311885	0.142973	2.18142	0.0333665	0.0245094	0.0060816	4.03008	0.000169956	-0.0189016	0.00774842	-2.43941	0.0179046	0.00560779	0.00512634	1.09392	0.281063	0.289655	0.00578291	0.0562351	0.363365	up	ENSMUSG00000040183_up	spleen
ENSMUSG00000044707	-0.223788	0.209835	-1.06649	0.290777	-0.00453244	0.00892567	-0.507798	0.613589	0.0277191	0.011372	2.43749	0.0179903	0.0231867	0.00676009	3.42994	0.0014979	0.670176	0.792051	0.056489	0.00386401	up	ENSMUSG00000044707_up	spleen
ENSMUSG00000002767	-0.0727527	0.186017	-0.391108	0.697202	-0.0220179	0.00791253	-2.78266	0.00733589	0.0245689	0.0100812	2.43711	0.0180078	0.00255099	0.00681112	0.374533	0.710146	0.895136	0.0522676	0.0565249	0.771488	up	ENSMUSG00000002767_up	spleen
ENSMUSG00000110537	0.524376	0.21137	2.48084	0.0161376	0.00774334	0.00899097	0.861235	0.392781	-0.0279176	0.0114552	-2.43712	0.0180072	-0.0201743	0.0076713	-2.62984	0.0123737	0.207744	0.618678	0.0565249	0.0246149	down	ENSMUSG00000110537_down	spleen
ENSMUSG00000031198	-0.0496646	0.126581	-0.392354	0.696286	0.00816476	0.00538433	1.51639	0.135045	0.0167159	0.00686004	2.4367	0.018026	0.0248806	0.00452851	5.49422	3.04023e-06	0.894388	0.328464	0.0565726	1.86618e-05	up	ENSMUSG00000031198_up	spleen
ENSMUSG00000035342	-0.324397	0.204609	-1.58545	0.118495	-0.0296387	0.00870335	-3.40543	0.00122806	0.0270188	0.0110887	2.4366	0.0180306	-0.00261992	0.00674411	-0.388475	0.699891	0.48288	0.0175891	0.0565776	0.763485	down	ENSMUSG00000035342_down	spleen
ENSMUSG00000030606	0.226715	0.147952	1.53236	0.131064	0.000660045	0.00629336	0.10488	0.916846	-0.0195354	0.00801821	-2.43638	0.0180405	-0.0188753	0.00400629	-4.71143	3.42799e-05	0.502596	0.963435	0.0565992	0.000148414	down	ENSMUSG00000030606_down	spleen
ENSMUSG00000035273	0.557089	0.17606	3.16419	0.00251383	0.0140278	0.00748901	1.87312	0.0662743	-0.0232441	0.00954156	-2.43609	0.0180534	-0.00921627	0.00666846	-1.38207	0.175238	0.0847381	0.210575	0.0566294	0.244298	down	ENSMUSG00000035273_down	spleen
ENSMUSG00000038010	-0.105275	0.0981983	-1.07207	0.288287	-0.000650295	0.00417702	-0.155684	0.876842	0.0129642	0.00532184	2.43603	0.0180562	0.0123139	0.00347481	3.54375	0.00108834	0.667507	0.943831	0.0566294	0.00291357	up	ENSMUSG00000038010_up	spleen
ENSMUSG00000053706	-0.232097	0.194619	-1.19257	0.238066	0.00355947	0.00827843	0.429969	0.668868	0.025688	0.0105473	2.43549	0.0180803	0.0292475	0.00715111	4.08992	0.000223577	0.62207	0.826619	0.0566956	0.000745309	up	ENSMUSG00000053706_up	spleen
ENSMUSG00000028073	0.2207	0.162706	1.35644	0.180404	0.00411837	0.00692095	0.595059	0.554201	-0.0214741	0.00881781	-2.4353	0.0180888	-0.0173557	0.00544513	-3.18738	0.00291692	0.561579	0.750973	0.056713	0.00692514	down	ENSMUSG00000028073_down	spleen
ENSMUSG00000102901	0.311575	0.105594	2.95068	0.0046225	0.0074818	0.00449162	1.66573	0.101353	-0.0139348	0.00572266	-2.43502	0.0181018	-0.00645297	0.0039691	-1.6258	0.112481	0.11288	0.275627	0.0567442	0.167516	down	ENSMUSG00000102901_down	spleen
ENSMUSG00000043079	-0.0243718	0.126424	-0.192778	0.84783	-0.0062042	0.00537765	-1.1537	0.253523	0.0166811	0.00685153	2.43465	0.0181184	0.0104769	0.0046046	2.27531	0.0287734	0.953092	0.47959	0.0567867	0.0512209	up	ENSMUSG00000043079_up	spleen
ENSMUSG00000039166	-0.494523	0.193481	-2.55592	0.0133317	0.0116591	0.00823003	1.41666	0.162122	0.0255273	0.0104857	2.43449	0.0181255	0.0371864	0.00718577	5.17501	8.20448e-06	0.191091	0.367521	0.0567996	4.35554e-05	up	ENSMUSG00000039166_up	spleen
ENSMUSG00000014498	0.300889	0.376604	0.798952	0.427694	-0.00591181	0.0160194	-0.369039	0.71349	-0.0496695	0.02041	-2.43359	0.0181663	-0.0555813	0.0137964	-4.02868	0.000267949	0.765714	0.854141	0.0569179	0.000868961	down	ENSMUSG00000014498_down	spleen
ENSMUSG00000079418	-0.544891	0.313162	-1.73997	0.0873586	0.0177908	0.0133208	1.33556	0.187097	0.0412993	0.0169718	2.43341	0.0181743	0.05909	0.0105373	5.60769	2.13449e-06	0.429027	0.400858	0.0569332	1.38109e-05	up	ENSMUSG00000079418_up	spleen
ENSMUSG00000040734	-0.0864695	0.152626	-0.566543	0.573288	-0.00593496	0.00649221	-0.914167	0.364549	0.0201271	0.00827156	2.4333	0.0181796	0.0141922	0.00511853	2.77271	0.00865446	0.842136	0.591423	0.0569406	0.0179822	up	ENSMUSG00000040734_up	spleen
ENSMUSG00000032565	0.0315747	0.148313	0.212892	0.832184	-0.00672048	0.00630872	-1.06527	0.291326	-0.0195547	0.00803779	-2.43285	0.0182	-0.0262752	0.00418847	-6.27322	2.68114e-07	0.948177	0.520578	0.0569948	2.48734e-06	down	ENSMUSG00000032565_down	spleen
ENSMUSG00000030598	-0.113586	0.142824	-0.795287	0.429805	0.00548862	0.00607524	0.903442	0.370161	-0.01883	0.00774031	-2.43272	0.0182057	-0.0133414	0.00425422	-3.13604	0.0033498	0.767371	0.596886	0.0570033	0.00782425	down	ENSMUSG00000030598_down	spleen
ENSMUSG00000049680	-0.0943617	0.092751	-1.01737	0.313355	-0.0143617	0.00394531	-3.64018	0.000595585	0.0122278	0.00502662	2.43261	0.0182108	-0.00213386	0.00321615	-0.663483	0.511135	0.688091	0.0116914	0.0570098	0.596493	down	ENSMUSG00000049680_down	spleen
ENSMUSG00000033792	0.513261	0.31829	1.61256	0.112463	0.0252166	0.013539	1.86252	0.067779	-0.0419554	0.0172497	-2.43224	0.0182274	-0.0167388	0.0113873	-1.46995	0.150029	0.4761	0.21361	0.0570522	0.214147	down	ENSMUSG00000033792_down	spleen
ENSMUSG00000005268	0.751879	0.212441	3.53924	0.000815496	0.0447974	0.00903652	4.95738	6.97648e-06	-0.0280003	0.0115132	-2.43202	0.0182376	0.0167971	0.00759143	2.21264	0.0331731	0.0455731	0.00128429	0.0570701	0.0580676	up	ENSMUSG00000005268_up	spleen
ENSMUSG00000030876	-0.0647798	0.123558	-0.524288	0.602147	0.00670096	0.00525572	1.27498	0.207579	0.016285	0.00669618	2.43198	0.0182392	0.0229859	0.00404736	5.67924	1.70755e-06	0.853838	0.42668	0.0570701	1.14571e-05	up	ENSMUSG00000030876_up	spleen
ENSMUSG00000003379	-0.00616935	0.26917	-0.0229199	0.981796	-0.031586	0.0114496	-2.75871	0.00782484	-0.0354652	0.0145876	-2.43119	0.0182752	-0.0670512	0.0101368	-6.61465	9.29477e-08	0.994411	0.0547214	0.0571636	1.03762e-06	down	ENSMUSG00000003379_down	spleen
ENSMUSG00000062115	0.029021	0.203803	0.142397	0.887277	-0.0226833	0.00866908	-2.61657	0.011397	-0.0268527	0.0110451	-2.4312	0.0182749	-0.0495359	0.00729233	-6.79288	5.35997e-08	0.965675	0.0688553	0.0571636	6.56089e-07	down	ENSMUSG00000062115_down	spleen
ENSMUSG00000010205	0.275708	0.103514	2.66348	0.0100802	-0.010727	0.00440314	-2.43621	0.0180479	-0.0136378	0.00560993	-2.43101	0.0182834	-0.0243648	0.00360756	-6.75381	6.04648e-08	0.168545	0.0923395	0.0571798	7.24998e-07	down	ENSMUSG00000010205_down	spleen
ENSMUSG00000040706	-0.28485	0.22399	-1.27171	0.208733	0.00101482	0.00952779	0.106511	0.915557	0.0295091	0.0121391	2.43091	0.0182878	0.030524	0.00783413	3.89628	0.00039519	0.592678	0.962889	0.0571839	0.00121607	up	ENSMUSG00000040706_up	spleen
ENSMUSG00000040212	-0.310096	0.153494	-2.02025	0.0481503	-0.0125435	0.0065291	-1.92117	0.0598057	0.0202193	0.00831857	2.43063	0.0183008	0.0076758	0.0047597	1.61267	0.115315	0.340752	0.196702	0.0572138	0.171276	up	ENSMUSG00000040212_up	spleen
ENSMUSG00000070420	0.169665	0.243906	0.695614	0.489547	-0.0101266	0.0103749	-0.976065	0.33323	-0.0321284	0.0132185	-2.43057	0.0183034	-0.042255	0.00904126	-4.67358	3.84894e-05	0.802941	0.563963	0.0572138	0.000163993	down	ENSMUSG00000070420_down	spleen
ENSMUSG00000100826	0.261588	0.168464	1.55278	0.126109	0.0293901	0.00716588	4.10139	0.00013426	-0.0221895	0.00912987	-2.43042	0.01831	0.00720063	0.00560141	1.2855	0.206605	0.495148	0.00510876	0.0572249	0.28067	up	ENSMUSG00000100826_up	spleen
ENSMUSG00000043770	-0.0349005	0.208404	-0.167466	0.867607	-0.034924	0.00886477	-3.93964	0.000228564	0.0274471	0.0112944	2.43015	0.0183226	-0.00747699	0.00692688	-1.07942	0.287388	0.959482	0.00679985	0.0572546	0.370116	down	ENSMUSG00000043770_down	spleen
ENSMUSG00000027660	0.413937	0.228973	1.8078	0.0760095	0.0245403	0.00973972	2.5196	0.0146285	-0.0301547	0.0124091	-2.43004	0.0183276	-0.00561445	0.00836794	-0.670947	0.506421	0.405578	0.0805983	0.0572608	0.59217	down	ENSMUSG00000027660_down	spleen
ENSMUSG00000042712	0.10226	0.188291	0.543094	0.589221	0.0192441	0.00800925	2.40274	0.0196119	0.0247949	0.0102044	2.42983	0.0183372	0.044039	0.00682835	6.44944	1.5508e-07	0.84812	0.0975505	0.0572813	1.55969e-06	up	ENSMUSG00000042712_up	spleen
ENSMUSG00000035504	-0.762421	0.447556	-1.70352	0.0940149	-0.000764971	0.0190375	-0.0401823	0.968091	0.0589302	0.0242552	2.42959	0.0183481	0.0581653	0.0155703	3.73565	0.000629614	0.442325	0.98841	0.0573058	0.00181825	up	ENSMUSG00000035504_up	spleen
ENSMUSG00000098374	0.208577	0.437822	0.476396	0.635646	0.0143355	0.0186235	0.769754	0.444681	-0.0576441	0.0237277	-2.4294	0.0183567	-0.0433086	0.0161774	-2.6771	0.011005	0.867795	0.663283	0.0573231	0.022234	down	ENSMUSG00000098374_down	spleen
ENSMUSG00000024789	0.138592	0.139051	0.996699	0.323198	0.012155	0.00591475	2.05503	0.0445518	-0.0183036	0.00753584	-2.42888	0.0183807	-0.00614862	0.00508187	-1.20991	0.233986	0.696077	0.164593	0.0573884	0.311577	down	ENSMUSG00000024789_down	spleen
ENSMUSG00000041329	-1.26508	0.605905	-2.08792	0.041366	0.0073026	0.0257731	0.283342	0.77796	0.0797358	0.0328369	2.42824	0.0184099	0.0870384	0.0197634	4.40401	8.73376e-05	0.318071	0.890499	0.0574701	0.000333844	up	ENSMUSG00000041329_up	spleen
ENSMUSG00000014543	-0.1527	0.114959	-1.32829	0.18947	0.00447396	0.00494987	0.903855	0.369944	0.0260939	0.00626334	4.16614	0.000108218	0.0305679	0.00402881	7.58732	4.74571e-09	0.864206	0.581205	0.0574768	1.38341e-06	up	ENSMUSG00000014543_up	kidney
ENSMUSG00000047798	-0.106091	0.108278	-0.979798	0.3314	0.00905733	0.00466219	1.94272	0.0570843	0.0245955	0.00589932	4.1692	0.000107114	0.0336528	0.00380177	8.85187	1.14234e-10	0.86606	0.186974	0.0574768	9.12131e-08	up	ENSMUSG00000047798_up	kidney
ENSMUSG00000048031	-0.217412	0.186467	-1.16596	0.248574	0.0121041	0.0080288	1.50758	0.137283	0.0422837	0.0101593	4.16208	0.000109695	0.0543878	0.00691583	7.86425	2.06656e-09	0.864206	0.320042	0.0574768	7.59049e-07	up	ENSMUSG00000048031_up	kidney
ENSMUSG00000006498	0.255151	0.0742145	3.43802	0.00111237	-0.00299996	0.00315683	-0.950307	0.34604	-0.00976584	0.00402204	-2.42808	0.0184171	-0.0127658	0.00275162	-4.63937	4.27298e-05	0.0545352	0.573485	0.0574832	0.000179253	down	ENSMUSG00000006498_down	spleen
ENSMUSG00000019158	-0.20169	0.298143	-0.676489	0.501515	-0.044428	0.012682	-3.50324	0.000911185	0.0392255	0.0161578	2.42765	0.0184368	-0.00520251	0.00973474	-0.534428	0.596243	0.809766	0.014839	0.0575349	0.675128	down	ENSMUSG00000019158_down	spleen
ENSMUSG00000004270	-0.407595	0.278973	-1.46106	0.149588	0.00255385	0.0118665	0.215214	0.830382	0.0366859	0.0151189	2.4265	0.0184899	0.0392397	0.00974421	4.02698	0.000269294	0.526659	0.920267	0.057691	0.00087272	up	ENSMUSG00000004270_up	spleen
ENSMUSG00000021420	-0.0126195	0.107402	-0.117498	0.906886	-0.00855063	0.00456853	-1.87164	0.0664835	0.0141204	0.00582066	2.42592	0.0185166	0.00556979	0.00406681	1.36957	0.179076	0.973263	0.210836	0.0577573	0.248817	up	ENSMUSG00000021420_up	spleen
ENSMUSG00000031982	0.0223935	0.137594	0.16275	0.871301	-0.010004	0.00585278	-1.70927	0.0929373	-0.0180897	0.00745689	-2.4259	0.0185173	-0.0280937	0.00457056	-6.14665	3.97554e-07	0.961234	0.260937	0.0577573	3.40862e-06	down	ENSMUSG00000031982_down	spleen
ENSMUSG00000022561	-0.145032	0.198901	-0.729168	0.468938	-0.0130192	0.00846055	-1.53881	0.129483	0.0261482	0.0107794	2.42576	0.0185237	0.0131291	0.00724348	1.81253	0.0780245	0.792009	0.320614	0.0577677	0.122048	up	ENSMUSG00000022561_up	spleen
ENSMUSG00000026815	-1.09751	0.91374	-1.20112	0.234761	0.00223244	0.0388674	0.0574373	0.954401	0.120105	0.04952	2.42538	0.0185411	0.122337	0.0282115	4.33644	0.000107072	0.619253	0.981858	0.0578029	0.000395921	up	ENSMUSG00000026815_up	spleen
ENSMUSG00000033918	-0.177175	0.170795	-1.03735	0.30403	-0.00682004	0.00726505	-0.938746	0.351892	0.0224501	0.00925622	2.42541	0.01854	0.0156301	0.00633846	2.46591	0.0184255	0.680944	0.579248	0.0578029	0.0348766	up	ENSMUSG00000033918_up	spleen
ENSMUSG00000022400	-0.111327	0.162955	-0.683179	0.49731	-0.00651223	0.00693153	-0.939508	0.351505	0.0214186	0.0088313	2.42531	0.0185447	0.0149064	0.00598202	2.49186	0.0173153	0.807833	0.578763	0.0578045	0.0330282	up	ENSMUSG00000022400_up	spleen
ENSMUSG00000103933	-0.446947	0.195117	-2.29065	0.0257701	-0.0183372	0.00829963	-2.2094	0.0312537	0.0256438	0.0105743	2.42509	0.0185546	0.00730661	0.00587226	1.24426	0.221229	0.257325	0.130616	0.0578256	0.297523	up	ENSMUSG00000103933_up	spleen
ENSMUSG00000015671	0.107042	0.103281	1.03642	0.304462	-0.00240553	0.00439322	-0.547554	0.586174	0.0135731	0.00559729	2.42494	0.0185617	0.0111676	0.00365753	3.0533	0.00417772	0.681069	0.773482	0.0578302	0.00947863	up	ENSMUSG00000015671_up	spleen
ENSMUSG00000104164	0.197086	0.161864	1.21761	0.22848	0.00582991	0.00688513	0.84674	0.400744	-0.0212719	0.00877217	-2.42493	0.0185622	-0.015442	0.00519264	-2.97381	0.00515222	0.613679	0.626282	0.0578302	0.0113856	down	ENSMUSG00000104164_down	spleen
ENSMUSG00000047037	-0.400328	0.514603	-0.777935	0.439881	0.0316365	0.0218895	1.44528	0.153951	0.067615	0.0278888	2.42445	0.0185843	0.0992515	0.0154171	6.43774	1.60812e-07	0.774173	0.356392	0.0578797	1.60616e-06	up	ENSMUSG00000047037_up	spleen
ENSMUSG00000047221	0.213123	0.102245	2.08445	0.0416926	0.00809933	0.00434914	1.86228	0.0678125	-0.0134343	0.00554113	-2.42447	0.0185832	-0.00533498	0.00368059	-1.44949	0.155624	0.319669	0.213679	0.0578797	0.220831	down	ENSMUSG00000047221_down	spleen
ENSMUSG00000085315	0.132081	0.127321	1.03738	0.304016	0.00614545	0.0054158	1.13473	0.261324	-0.0167283	0.00690014	-2.42434	0.0185891	-0.0105829	0.00458901	-2.30613	0.0268073	0.680944	0.488539	0.0578851	0.048104	down	ENSMUSG00000085315_down	spleen
ENSMUSG00000031523	-0.333055	0.219712	-1.51587	0.135177	0.00283235	0.0093458	0.303061	0.762966	0.0288642	0.0119073	2.42408	0.0186012	0.0316965	0.00589744	5.37462	4.41212e-06	0.50932	0.882211	0.0579099	2.55936e-05	up	ENSMUSG00000031523_up	spleen
ENSMUSG00000034932	-0.101955	0.223637	-0.455896	0.650228	-0.0318767	0.00951275	-3.35094	0.00144737	0.0293793	0.01212	2.42404	0.0186032	-0.00249743	0.00749468	-0.333227	0.740844	0.874167	0.0192482	0.0579099	0.797136	down	ENSMUSG00000034932_down	spleen
ENSMUSG00000046982	0.152316	0.176558	0.862697	0.391984	0.0162638	0.00751018	2.16557	0.0346191	-0.0231891	0.00956854	-2.42348	0.0186292	-0.00692533	0.00666754	-1.03866	0.305702	0.744834	0.139554	0.0579813	0.38956	down	ENSMUSG00000046982_down	spleen
ENSMUSG00000032030	0.118779	0.100826	1.17805	0.243757	0.0129261	0.00428879	3.01392	0.00386927	-0.013241	0.00546424	-2.42321	0.0186413	-0.000314975	0.00320584	-0.0982503	0.922264	0.62668	0.0349968	0.0580094	0.942851	down	ENSMUSG00000032030_down	spleen
ENSMUSG00000024989	1.1849	0.25189	4.70403	1.711e-05	0.0217871	0.0107145	2.03341	0.0467603	-0.0330679	0.0136511	-2.42236	0.0186811	-0.0112809	0.00882289	-1.27859	0.209004	0.00406676	0.169502	0.0581234	0.283662	down	ENSMUSG00000024989_down	spleen
ENSMUSG00000053600	0.00227682	0.138174	0.016478	0.986912	0.000520897	0.00587744	0.0886265	0.929695	-0.0181366	0.0074883	-2.42199	0.018698	-0.0176157	0.0047452	-3.71232	0.000673301	0.99545	0.969504	0.0581663	0.00192634	down	ENSMUSG00000053600_down	spleen
ENSMUSG00000031379	-0.794896	0.418006	-1.90164	0.0623678	-0.00274786	0.0177806	-0.154543	0.877737	0.0548636	0.0226538	2.42183	0.0187057	0.0521157	0.0142265	3.66328	0.000774904	0.378868	0.94436	0.0581806	0.00217449	up	ENSMUSG00000031379_up	spleen
ENSMUSG00000100009	0.0740845	0.179494	0.412741	0.681372	0.010941	0.00763506	1.433	0.157418	-0.0235545	0.00972764	-2.4214	0.0187257	-0.0126135	0.00557091	-2.26417	0.0295152	0.888235	0.360543	0.0582331	0.0523725	down	ENSMUSG00000100009_down	spleen
ENSMUSG00000039963	-0.215744	0.117404	-1.83762	0.0714254	-0.00122605	0.00499396	-0.245506	0.806962	0.015405	0.00636268	2.42114	0.0187375	0.0141789	0.0038739	3.66011	0.000781943	0.395738	0.906758	0.0582604	0.00219012	up	ENSMUSG00000039963_up	spleen
ENSMUSG00000034028	-0.0650353	0.216486	-0.300413	0.764974	0.0139669	0.00920857	1.51673	0.13496	-0.0284051	0.0117324	-2.42107	0.0187407	-0.0144381	0.00780888	-1.84894	0.0724696	0.92489	0.328299	0.0582607	0.114369	down	ENSMUSG00000034028_down	spleen
ENSMUSG00000052752	-0.0196947	0.083464	-0.235966	0.81432	-0.00492702	0.00355027	-1.38779	0.170699	-0.0109497	0.00452331	-2.42072	0.018757	-0.0158767	0.0028269	-5.6163	2.07791e-06	0.9431	0.38017	0.0583017	1.35054e-05	down	ENSMUSG00000052752_down	spleen
ENSMUSG00000072915	0.393181	0.131587	2.98798	0.00416316	0.0112019	0.00566583	1.9771	0.0529615	-0.0297467	0.00716928	-4.14919	0.000114517	-0.0185448	0.00469955	-3.94608	0.00034161	0.864206	0.179133	0.058337	0.00602156	down	ENSMUSG00000072915_down	kidney
ENSMUSG00000000567	0.355254	0.176907	2.00814	0.0494606	-0.0035342	0.00752501	-0.469661	0.640421	-0.0232017	0.00958742	-2.42001	0.0187901	-0.0267359	0.00581008	-4.60164	4.79434e-05	0.344024	0.810104	0.0583949	0.000198289	down	ENSMUSG00000000567_down	spleen
ENSMUSG00000036545	-0.051081	0.20982	-0.243451	0.808546	-0.026536	0.00892504	-2.97321	0.00433971	0.0275153	0.0113712	2.41974	0.0188027	0.000979299	0.0065323	0.149916	0.881645	0.94059	0.0375554	0.0584243	0.910647	up	ENSMUSG00000036545_up	spleen
ENSMUSG00000001763	-1.04465	0.746611	-1.39919	0.167271	0.0107952	0.0317583	0.339917	0.735191	0.0978862	0.0404624	2.41919	0.0188287	0.108681	0.0245878	4.42014	8.31836e-05	0.546127	0.867072	0.0584782	0.000320332	up	ENSMUSG00000001763_up	spleen
ENSMUSG00000021932	0.00958473	0.251044	0.0381795	0.96968	0.0103518	0.0106786	0.969401	0.336514	0.0329135	0.0136053	2.41917	0.0188294	0.0432653	0.00887072	4.87732	2.05955e-05	0.991715	0.566764	0.0584782	9.60798e-05	up	ENSMUSG00000021932_up	spleen
ENSMUSG00000027961	-0.789285	0.449212	-1.75704	0.0843768	-0.00128362	0.019108	-0.0671772	0.94668	0.0588951	0.024345	2.41919	0.0188286	0.0576115	0.0144779	3.97929	0.000309891	0.424985	0.97835	0.0584782	0.000985074	up	ENSMUSG00000027961_up	spleen
ENSMUSG00000040552	0.855968	0.453982	1.88547	0.0645584	0.0285192	0.0193108	1.47685	0.145318	0.0594998	0.0246035	2.41835	0.0188678	0.088019	0.0183973	4.78434	2.74123e-05	0.383753	0.343108	0.058588	0.000122465	up	ENSMUSG00000040552_up	spleen
ENSMUSG00000023345	0.120106	0.230218	0.521705	0.603933	0.00107405	0.00979271	0.109679	0.913056	0.0301701	0.0124766	2.41813	0.0188782	0.0312442	0.00742354	4.2088	0.000156981	0.854258	0.961377	0.0586082	0.000548192	up	ENSMUSG00000023345_up	spleen
ENSMUSG00000101628	0.693097	0.245217	2.82646	0.00651372	0.0175515	0.0104307	1.68267	0.0980068	-0.0321351	0.0132895	-2.41808	0.0188806	-0.0145836	0.00897206	-1.62545	0.112556	0.136049	0.269677	0.0586082	0.167602	down	ENSMUSG00000101628_down	spleen
ENSMUSG00000068523	-0.0469161	0.136649	-0.343334	0.732633	0.00925856	0.00581256	1.59285	0.116823	0.0179068	0.00740564	2.41799	0.0188846	0.0271653	0.00429036	6.33172	2.23522e-07	0.911782	0.300857	0.058611	2.12081e-06	up	ENSMUSG00000068523_up	spleen
ENSMUSG00000085787	-0.106855	0.189201	-0.564767	0.574488	-0.0218965	0.00804797	-2.72075	0.00866145	0.024792	0.0102537	2.41785	0.0188913	0.00289541	0.00631281	0.458656	0.649164	0.842879	0.0578525	0.0586222	0.720496	up	ENSMUSG00000085787_up	spleen
ENSMUSG00000030255	0.400884	0.179458	2.23386	0.0295037	0.0240884	0.00763355	3.15559	0.00257746	-0.0235066	0.00972572	-2.41695	0.0189334	0.000581766	0.00653855	0.0889748	0.929582	0.274353	0.0274204	0.0587429	0.947892	up	ENSMUSG00000030255_up	spleen
ENSMUSG00000010914	-0.165869	0.146164	-1.13481	0.261288	-0.000667902	0.00621733	-0.107426	0.914835	0.0191422	0.00792135	2.41654	0.0189529	0.0184743	0.00506417	3.64805	0.000809348	0.644811	0.962399	0.0587902	0.00225577	up	ENSMUSG00000010914_up	spleen
ENSMUSG00000051435	0.516194	0.238319	2.16598	0.0345859	0.0140088	0.0101373	1.38191	0.172486	0.0312106	0.0129156	2.4165	0.0189549	0.0452194	0.00908164	4.97922	1.50416e-05	0.294254	0.382697	0.0587902	7.31698e-05	up	ENSMUSG00000051435_up	spleen
ENSMUSG00000024622	0.166078	0.146402	1.1344	0.26146	-0.00509384	0.00622745	-0.817966	0.416843	-0.0191703	0.00793424	-2.41615	0.0189714	-0.0242641	0.00534698	-4.53792	5.8208e-05	0.644811	0.63996	0.0588179	0.000235098	down	ENSMUSG00000024622_down	spleen
ENSMUSG00000025964	-0.435919	0.198439	-2.19673	0.032195	0.0156667	0.00844094	1.85604	0.0687125	0.0259838	0.0107544	2.41611	0.0189732	0.0416505	0.00591389	7.04282	2.48595e-08	0.285154	0.215683	0.0588179	3.55241e-07	up	ENSMUSG00000025964_up	spleen
ENSMUSG00000049969	-0.176932	0.131187	-1.3487	0.182862	0.0116413	0.00558026	2.08616	0.0415311	0.0171778	0.00710967	2.41612	0.0189726	0.0288191	0.00451672	6.38055	1.92062e-07	0.564221	0.157319	0.0588179	1.86086e-06	up	ENSMUSG00000049969_up	spleen
ENSMUSG00000038593	-0.113643	0.155968	-0.728633	0.469262	-0.00863343	0.00663434	-1.30133	0.198476	-0.0204214	0.00845265	-2.41598	0.0189791	-0.0290549	0.00547154	-5.31018	5.39144e-06	0.792244	0.416121	0.0588265	3.03554e-05	down	ENSMUSG00000038593_down	spleen
ENSMUSG00000028637	-0.0547149	0.160931	-0.339991	0.735135	-0.00528225	0.00684544	-0.771646	0.443568	-0.0210704	0.0087216	-2.41588	0.0189839	-0.0263526	0.00599619	-4.39489	8.9776e-05	0.912698	0.662476	0.0588315	0.000340757	down	ENSMUSG00000028637_down	spleen
ENSMUSG00000019297	0.127821	0.0789335	1.61936	0.110989	-0.00654302	0.00335756	-1.94874	0.0563429	0.0103334	0.00427779	2.4156	0.0189972	0.00379038	0.00292202	1.29718	0.202601	0.474297	0.189258	0.0588632	0.275987	up	ENSMUSG00000019297_up	spleen
ENSMUSG00000030554	-0.33447	0.188811	-1.77145	0.0819267	0.0294417	0.00803138	3.66583	0.000549497	0.0247129	0.0102326	2.41512	0.0190199	0.0541545	0.00534101	10.1394	3.14178e-12	0.420855	0.0111545	0.0589236	4.78618e-10	up	ENSMUSG00000030554_up	spleen
ENSMUSG00000034248	-1.49113	0.674475	-2.2108	0.0311509	0.00957083	0.0286899	0.333596	0.73993	0.0882668	0.036553	2.41476	0.0190367	0.0978377	0.023022	4.24975	0.000138892	0.280226	0.869713	0.0589477	0.000494496	up	ENSMUSG00000034248_up	spleen
ENSMUSG00000040543	-0.523328	0.182061	-2.87446	0.00571105	0.00806215	0.00774427	1.04105	0.302327	0.0238265	0.00986678	2.41482	0.0190337	0.0318887	0.00562361	5.6705	1.75476e-06	0.126586	0.531685	0.0589477	1.1709e-05	up	ENSMUSG00000040543_up	spleen
ENSMUSG00000058093	0.158151	0.217458	0.727269	0.470091	0.0225995	0.00924994	2.4432	0.017736	-0.0284581	0.0117851	-2.41475	0.0190371	-0.00585869	0.00755094	-0.775889	0.442746	0.7931	0.091441	0.0589477	0.531474	down	ENSMUSG00000058093_down	spleen
ENSMUSG00000101309	-0.533874	0.222726	-2.397	0.0198918	-0.0225599	0.00947401	-2.38124	0.0206791	0.0291449	0.0120706	2.41454	0.0190472	0.00658501	0.00737923	0.892371	0.377961	0.228575	0.100969	0.0589693	0.465314	up	ENSMUSG00000101309_up	spleen
ENSMUSG00000039377	-0.163383	0.161673	-1.01058	0.316566	-0.0330026	0.00687703	-4.79896	1.22488e-05	0.0211519	0.00876185	2.41409	0.0190684	-0.0118507	0.0053071	-2.23298	0.0316832	0.691096	0.00159719	0.0590252	0.0557454	down	ENSMUSG00000039377_down	spleen
ENSMUSG00000032040	0.0286098	0.0994617	0.287647	0.774679	-0.0190188	0.00423076	-4.49536	3.53649e-05	0.0130119	0.00539031	2.41394	0.0190752	-0.0060069	0.00333139	-1.80312	0.0795182	0.928767	0.00275605	0.0590269	0.124054	down	ENSMUSG00000032040_down	spleen
ENSMUSG00000066900	-0.124378	0.0889373	-1.39849	0.16748	-0.0133863	0.00378309	-3.53845	0.000817476	0.0116352	0.00481994	2.41398	0.0190736	-0.00175104	0.00319331	-0.548347	0.586747	0.546304	0.0138223	0.0590269	0.666426	down	ENSMUSG00000066900_down	spleen
ENSMUSG00000026311	-0.911705	0.518974	-1.75675	0.0844278	0.0102059	0.0220754	0.462321	0.645642	0.0678804	0.0281257	2.41347	0.0190979	0.0780863	0.0172515	4.52635	6.02911e-05	0.425014	0.81353	0.0590775	0.000242106	up	ENSMUSG00000026311_up	spleen
ENSMUSG00000028403	0.385213	0.139691	2.75761	0.00784792	0.01572	0.00594196	2.64559	0.0105649	-0.0182715	0.00757051	-2.41352	0.0190955	-0.00255152	0.00489698	-0.521039	0.605444	0.15016	0.0658766	0.0590775	0.683506	down	ENSMUSG00000028403_down	spleen
ENSMUSG00000031642	0.461333	0.135984	3.39255	0.00127689	0.00396484	0.00578431	0.685447	0.49589	-0.0177843	0.00736965	-2.41318	0.0191113	-0.0138195	0.00493661	-2.79939	0.00808718	0.0593236	0.704801	0.0591093	0.016929	down	ENSMUSG00000031642_down	spleen
ENSMUSG00000054383	-0.608913	0.311072	-1.95747	0.0552834	-0.0112163	0.0132319	-0.847673	0.400229	0.0406799	0.0168585	2.41302	0.019119	0.0294635	0.0102047	2.88724	0.00645479	0.358827	0.625893	0.0591234	0.0138706	up	ENSMUSG00000054383_up	spleen
ENSMUSG00000024334	0.218669	0.271266	0.806107	0.423591	-0.0196493	0.0115387	-1.70291	0.0941306	-0.0354699	0.0147012	-2.41272	0.0191332	-0.0551192	0.0103731	-5.31366	5.33341e-06	0.764065	0.262824	0.0591577	3.00466e-05	down	ENSMUSG00000024334_down	spleen
ENSMUSG00000078713	-0.0846956	0.183109	-0.462542	0.645485	-0.0142777	0.00778883	-1.83309	0.0721062	0.0239392	0.00992356	2.41236	0.0191501	0.00966159	0.00666533	1.44953	0.155614	0.872276	0.222212	0.0592	0.220831	up	ENSMUSG00000078713_up	spleen
ENSMUSG00000020525	-0.295244	0.181236	-1.62905	0.108915	0.000950231	0.00770917	0.12326	0.902343	0.0236924	0.00982206	2.41216	0.0191596	0.0246426	0.00675404	3.64858	0.000808132	0.470022	0.957721	0.0592198	0.00225272	up	ENSMUSG00000020525_up	spleen
ENSMUSG00000046093	-0.365797	0.106909	-3.42157	0.00116944	-0.00487435	0.00460326	-1.05889	0.294195	0.0240823	0.00582475	4.13448	0.000120274	0.019208	0.00366196	5.24527	6.59656e-06	0.765939	0.508122	0.0592342	0.000359483	up	ENSMUSG00000046093_up	kidney
ENSMUSG00000110277	-0.729468	0.187942	-3.88135	0.000276197	0.0129548	0.00809232	1.60087	0.115032	0.0422733	0.0102397	4.12839	0.000122738	0.055228	0.00682647	8.09028	1.05479e-09	0.566422	0.287955	0.0592342	4.30473e-07	up	ENSMUSG00000110277_up	kidney
ENSMUSG00000042331	-1.05799	0.729197	-1.4509	0.152387	0.011048	0.0310176	0.356186	0.72304	0.0953059	0.0395187	2.41167	0.0191833	0.106354	0.0217219	4.89616	1.94343e-05	0.529099	0.859709	0.0592831	9.13895e-05	up	ENSMUSG00000042331_up	spleen
ENSMUSG00000018740	0.0503977	0.146132	0.344878	0.731478	-0.00603952	0.00621595	-0.971616	0.33542	-0.0190986	0.00791959	-2.41156	0.0191884	-0.0251381	0.00502279	-5.0048	1.38982e-05	0.911577	0.566072	0.0592845	6.83873e-05	down	ENSMUSG00000018740_down	spleen
ENSMUSG00000030207	-0.821279	0.501935	-1.63623	0.107401	0.00196232	0.0213506	0.0919094	0.927098	0.0655989	0.0272023	2.41152	0.01919	0.0675612	0.0166395	4.0603	0.00024406	0.467426	0.969125	0.0592845	0.000801874	up	ENSMUSG00000030207_up	spleen
ENSMUSG00000050069	0.234565	0.22704	1.03314	0.305978	0.0291384	0.00965753	3.01717	0.00383383	-0.0296689	0.0123044	-2.41124	0.0192036	-0.000530503	0.00592239	-0.0895758	0.929107	0.682995	0.0347723	0.0593166	0.94781	down	ENSMUSG00000050069_down	spleen
ENSMUSG00000018008	-0.155375	0.151554	-1.02521	0.309673	0.00719446	0.00652555	1.10251	0.274958	0.0339925	0.00825714	4.11674	0.000127587	0.0411869	0.00443757	9.28141	3.36417e-11	0.865231	0.487334	0.059365	4.11887e-08	up	ENSMUSG00000018008_up	kidney
ENSMUSG00000040616	-0.28078	0.106169	-2.64464	0.0105913	-0.0225444	0.00457139	-4.93163	7.64804e-06	0.0237873	0.00578443	4.1123	0.000129484	0.00124292	0.00335698	0.37025	0.713307	0.864206	0.00148052	0.059365	0.853321	up	ENSMUSG00000040616_up	kidney
ENSMUSG00000028550	-0.102891	0.136031	-0.756381	0.452591	0.0134674	0.00578628	2.32748	0.0235797	0.017772	0.00737216	2.4107	0.0192294	0.0312395	0.00505039	6.18555	3.52202e-07	0.78237	0.109539	0.0593866	3.10629e-06	up	ENSMUSG00000028550_up	spleen
ENSMUSG00000015668	0.0428808	0.148386	0.288982	0.773663	-0.000761703	0.00631183	-0.120679	0.904377	0.0193843	0.00804174	2.41046	0.0192406	0.0186226	0.00538768	3.45652	0.00139074	0.928767	0.958024	0.0594015	0.0036179	up	ENSMUSG00000015668_up	spleen
ENSMUSG00000095677	-0.0631793	0.154668	-0.408484	0.684477	-0.000644864	0.00657905	-0.0980177	0.922268	0.0202052	0.0083822	2.41048	0.0192396	0.0195603	0.00533673	3.66522	0.000770604	0.889431	0.966482	0.0594015	0.00216512	up	ENSMUSG00000095677_up	spleen
ENSMUSG00000027203	0.0182559	0.295628	0.0617531	0.950979	-0.00316461	0.012575	-0.251659	0.802226	0.0386099	0.0160215	2.40988	0.0192683	0.0354453	0.00988464	3.5859	0.000965946	0.986959	0.904197	0.0594518	0.00262331	up	ENSMUSG00000027203_up	spleen
ENSMUSG00000033405	0.0205402	0.11508	0.178487	0.858984	-0.00761413	0.00489509	-1.55546	0.12547	-0.0150301	0.00623672	-2.40994	0.0192654	-0.0226442	0.00341425	-6.63227	8.80176e-08	0.956616	0.314504	0.0594518	9.90831e-07	down	ENSMUSG00000033405_down	spleen
ENSMUSG00000034773	0.19424	0.282638	0.68724	0.494768	0.000344875	0.0120224	0.0286859	0.977217	0.0369133	0.0153175	2.40988	0.0192685	0.0372581	0.00841725	4.4264	8.16248e-05	0.805866	0.992285	0.0594518	0.000315364	up	ENSMUSG00000034773_up	spleen
ENSMUSG00000036054	-0.0418177	0.147722	-0.283083	0.778157	-0.016561	0.00628361	-2.63558	0.0108455	-0.0192928	0.00800579	-2.40985	0.0192695	-0.0358538	0.00555302	-6.45662	1.51663e-07	0.930785	0.0667908	0.0594518	1.53106e-06	down	ENSMUSG00000036054_down	spleen
ENSMUSG00000031930	-0.305731	0.126174	-2.42309	0.0186471	-0.005738	0.00536702	-1.06912	0.289601	0.0164762	0.00683798	2.40951	0.019286	0.0107382	0.00497139	2.16	0.0373221	0.222027	0.518383	0.0594844	0.0643133	up	ENSMUSG00000031930_up	spleen
ENSMUSG00000073102	-0.0659836	0.17698	-0.37283	0.710682	-0.0192618	0.00752814	-2.55864	0.013239	-0.0231105	0.00959141	-2.4095	0.0192864	-0.0423723	0.00621823	-6.81421	5.01905e-08	0.90135	0.0757659	0.0594844	6.20834e-07	down	ENSMUSG00000073102_down	spleen
ENSMUSG00000038456	-0.154486	0.19902	-0.776235	0.440877	0.0124242	0.00846563	1.4676	0.147806	0.0259798	0.0107859	2.40869	0.0193253	0.038404	0.00608071	6.3157	2.34938e-07	0.774943	0.346832	0.0595847	2.21903e-06	up	ENSMUSG00000038456_up	spleen
ENSMUSG00000075511	-0.38965	0.193699	-2.01163	0.0490805	-0.00858172	0.00823928	-1.04156	0.302091	0.0252852	0.0104975	2.40869	0.019325	0.0167034	0.00597064	2.7976	0.00812416	0.343121	0.531369	0.0595847	0.0169988	up	ENSMUSG00000075511_up	spleen
ENSMUSG00000001964	0.0578917	0.0617804	0.937055	0.352754	-0.0029361	0.00262793	-1.11727	0.268651	0.00806412	0.00334818	2.40851	0.0193337	0.00512803	0.0020946	2.44821	0.0192196	0.719534	0.496942	0.059601	0.0361682	up	ENSMUSG00000001964_up	spleen
ENSMUSG00000062248	-0.0230012	0.39141	-0.058765	0.953348	0.0192702	0.0166493	1.15742	0.252012	0.0510867	0.0212124	2.40834	0.0193419	0.0703569	0.0121254	5.80246	1.16262e-06	0.986991	0.477935	0.0596164	8.31953e-06	up	ENSMUSG00000062248_up	spleen
ENSMUSG00000004500	-0.13787	0.112451	-1.22604	0.225314	-0.0114391	0.0047833	-2.39147	0.0201649	0.0146745	0.00609428	2.40791	0.0193623	0.00323539	0.00343821	0.941008	0.352804	0.609701	0.0992829	0.0596338	0.438861	up	ENSMUSG00000004500_up	spleen
ENSMUSG00000014075	-0.166835	0.183052	-0.911409	0.365986	0.0069546	0.00778641	0.893171	0.375588	0.0238882	0.00992048	2.40797	0.0193598	0.0308428	0.00717931	4.29607	0.000120884	0.730154	0.602358	0.0596338	0.000438871	up	ENSMUSG00000014075_up	spleen
ENSMUSG00000015291	-0.179502	0.123226	-1.45669	0.150787	-0.00744164	0.00524163	-1.41972	0.161233	-0.016081	0.00667824	-2.40797	0.0193595	-0.0235226	0.00399339	-5.89039	8.83719e-07	0.527349	0.366201	0.0596338	6.60573e-06	down	ENSMUSG00000015291_down	spleen
ENSMUSG00000030447	0.106213	0.146049	0.727242	0.470107	0.0129369	0.00621242	2.08242	0.0418845	0.019058	0.00791509	2.40781	0.0193673	0.0319949	0.00546616	5.85326	9.92235e-07	0.7931	0.158179	0.0596338	7.27781e-06	up	ENSMUSG00000030447_up	spleen
ENSMUSG00000043602	0.0706785	0.102075	0.692415	0.491538	-0.0041892	0.00434194	-0.964822	0.338782	-0.01332	0.00553195	-2.40783	0.0193665	-0.0175092	0.0028321	-6.18241	3.55665e-07	0.804196	0.568366	0.0596338	3.12655e-06	down	ENSMUSG00000043602_down	spleen
ENSMUSG00000064090	-0.0806001	0.103364	-0.77977	0.43881	-0.00333936	0.00439675	-0.759506	0.450735	0.0134874	0.00560179	2.40769	0.019373	0.010148	0.00400559	2.53347	0.0156623	0.773229	0.668577	0.0596338	0.0302563	up	ENSMUSG00000064090_up	spleen
ENSMUSG00000092278	0.429704	0.245852	1.74782	0.0859772	0.0165248	0.0104577	1.58016	0.119703	-0.0320803	0.0133239	-2.40773	0.0193712	-0.0155555	0.00871387	-1.78515	0.0824378	0.426935	0.306055	0.0596338	0.128024	down	ENSMUSG00000092278_down	spleen
ENSMUSG00000097787	-0.324242	0.132694	-2.44352	0.0177217	-0.0133693	0.00564437	-2.3686	0.0213307	0.0173155	0.00719135	2.40783	0.0193664	0.00394627	0.00503948	0.783071	0.438569	0.216782	0.102904	0.0596338	0.527176	up	ENSMUSG00000097787_up	spleen
ENSMUSG00000090157	0.0402878	0.231129	0.174309	0.862251	-0.00177193	0.00983142	-0.180231	0.857622	-0.0301543	0.012526	-2.40734	0.0193896	-0.0319263	0.00858521	-3.71875	0.000660973	0.957734	0.934618	0.0596753	0.0018954	down	ENSMUSG00000090157_down	spleen
ENSMUSG00000045767	0.295335	0.256143	1.15301	0.253804	0.0395638	0.0108955	3.63122	0.000612555	-0.0334154	0.0138816	-2.40717	0.0193981	0.00614836	0.0087791	0.700341	0.488095	0.638084	0.0118286	0.0596917	0.57511	up	ENSMUSG00000045767_up	spleen
ENSMUSG00000020458	0.00700094	0.136732	0.051202	0.959347	0.0159146	0.00581611	2.7363	0.00830939	0.0178327	0.00741016	2.40652	0.019429	0.0337473	0.00515927	6.5411	1.16716e-07	0.989652	0.0565198	0.0597769	1.23799e-06	up	ENSMUSG00000020458_up	spleen
ENSMUSG00000090946	-0.165911	0.223327	-0.742907	0.460643	0.0231213	0.00949957	2.43393	0.0181507	0.0291247	0.0121032	2.40637	0.0194363	0.052246	0.00799163	6.5376	1.17991e-07	0.787074	0.092613	0.0597897	1.24818e-06	up	ENSMUSG00000090946_up	spleen
ENSMUSG00000103270	-0.570338	0.390916	-1.45898	0.150158	0.00339317	0.0166282	0.204061	0.839046	0.0509635	0.0211856	2.40557	0.019475	0.0543567	0.0128061	4.24459	0.000141053	0.526977	0.924244	0.0598987	0.000500861	up	ENSMUSG00000103270_up	spleen
ENSMUSG00000022545	-0.03791	0.106161	-0.3571	0.72236	-0.00749681	0.00451572	-1.66016	0.102472	-0.0138392	0.00575336	-2.40542	0.0194824	-0.021336	0.00367824	-5.80062	1.16934e-06	0.906997	0.277531	0.0599117	8.36124e-06	down	ENSMUSG00000022545_down	spleen
ENSMUSG00000030980	0.124846	0.0714099	1.7483	0.0858931	0.00581673	0.00303753	1.91495	0.0606118	-0.00930878	0.00387005	-2.40534	0.019486	-0.00349205	0.00227008	-1.53829	0.132486	0.426935	0.19838	0.0599131	0.192531	down	ENSMUSG00000030980_down	spleen
ENSMUSG00000020268	0.0521555	0.133618	0.390331	0.697772	-2.6569e-05	0.00568367	-0.00467462	0.996287	-0.0174174	0.00724143	-2.40524	0.0194908	-0.0174439	0.00409358	-4.26129	0.000134171	0.895461	0.999884	0.059918	0.000480421	down	ENSMUSG00000020268_down	spleen
ENSMUSG00000053062	-0.020909	0.186697	-0.111994	0.911228	0.0362844	0.00794145	4.56899	2.74115e-05	-0.024335	0.010118	-2.40512	0.0194967	0.0119494	0.00583065	2.04941	0.0475616	0.974523	0.00232898	0.0599261	0.0793693	up	ENSMUSG00000053062_up	spleen
ENSMUSG00000028759	-0.0425277	0.0741812	-0.573295	0.56874	-0.000799556	0.00315541	-0.253392	0.800894	-0.0096688	0.00402023	-2.40503	0.0195008	-0.0104684	0.00283552	-3.69186	0.000714011	0.840026	0.903505	0.0599289	0.00202706	down	ENSMUSG00000028759_down	spleen
ENSMUSG00000109865	-0.0671927	0.118318	-0.567897	0.572375	-0.00681207	0.00503286	-1.35352	0.181328	0.0154208	0.00641225	2.4049	0.0195073	0.00860873	0.00418864	2.05526	0.0469638	0.841959	0.393782	0.0599356	0.0785254	up	ENSMUSG00000109865_up	spleen
ENSMUSG00000112071	-1.43002	1.01773	-1.40512	0.16551	0.00301876	0.0432906	0.0697325	0.944655	0.132641	0.0551554	2.40486	0.0195093	0.13566	0.0314642	4.31155	0.00011539	0.544847	0.977554	0.0599356	0.00042186	up	ENSMUSG00000112071_up	spleen
ENSMUSG00000006649	0.0939371	0.187205	0.501787	0.617784	-0.0192835	0.00796307	-2.42161	0.0187156	-0.0243932	0.0101455	-2.40433	0.019535	-0.0436767	0.0062503	-6.98794	2.94163e-08	0.85953	0.094494	0.0600047	4.06717e-07	down	ENSMUSG00000006649_down	spleen
ENSMUSG00000083457	-0.787386	0.489415	-1.60883	0.113277	-0.000274046	0.020818	-0.0131639	0.989544	0.0637694	0.0265238	2.40424	0.0195392	0.0634954	0.0161264	3.93735	0.000350468	0.477365	0.997615	0.0600077	0.00109496	up	ENSMUSG00000083457_up	spleen
ENSMUSG00000042275	-0.125628	0.247832	-0.506907	0.614211	-0.0238165	0.0105419	-2.25922	0.0277811	0.03229	0.0134312	2.40411	0.0195455	0.00847354	0.00803677	1.05435	0.298561	0.857863	0.121088	0.0600174	0.382354	up	ENSMUSG00000042275_up	spleen
ENSMUSG00000007783	-0.261236	0.157938	-1.65404	0.103715	-0.00934917	0.00671814	-1.39163	0.169538	0.0205742	0.00855942	2.40369	0.0195659	0.011225	0.00561451	1.99928	0.0529622	0.461263	0.378437	0.0600701	0.0869598	up	ENSMUSG00000007783_up	spleen
ENSMUSG00000030302	0.0723366	0.113689	0.636268	0.527194	0.00701992	0.00483594	1.45161	0.152188	-0.0148073	0.00616135	-2.40325	0.0195868	-0.00778736	0.00391916	-1.987	0.0543642	0.823137	0.353537	0.0601147	0.0889351	down	ENSMUSG00000030302_down	spleen
ENSMUSG00000058952	0.813598	0.171964	4.7312	1.55527e-05	0.0156068	0.00731477	2.1336	0.0372701	-0.0223977	0.00931957	-2.4033	0.0195844	-0.00679096	0.00561524	-1.20938	0.234188	0.00402125	0.146009	0.0601147	0.311736	down	ENSMUSG00000058952_down	spleen
ENSMUSG00000020638	-0.583797	0.425402	-1.37234	0.175429	-0.00320757	0.0180951	-0.177261	0.859943	0.0553983	0.0230546	2.40292	0.0196029	0.0521908	0.0139431	3.74314	0.000616177	0.554817	0.936229	0.0601543	0.00178521	up	ENSMUSG00000020638_up	spleen
ENSMUSG00000038776	-0.138053	0.16556	-0.833851	0.407908	-0.0320459	0.00704237	-4.55045	2.92318e-05	-0.0215591	0.00897251	-2.4028	0.0196088	-0.0536051	0.00609203	-8.79922	1.32909e-10	0.75558	0.00241583	0.0601623	6.4155e-09	down	ENSMUSG00000038776_down	spleen
ENSMUSG00000029775	-0.213386	0.121797	-1.75198	0.0852523	0.000194146	0.00518084	0.0374739	0.97024	0.0158588	0.00660078	2.40257	0.0196199	0.016053	0.00376991	4.25819	0.000135425	0.42608	0.98915	0.0601866	0.000484081	up	ENSMUSG00000029775_up	spleen
ENSMUSG00000056612	-0.0571656	0.228651	-0.250012	0.803493	-0.0250024	0.00972605	-2.57066	0.0128359	0.029769	0.0123917	2.40233	0.0196317	0.00476659	0.0075975	0.627389	0.534257	0.939154	0.0742969	0.0602129	0.61829	up	ENSMUSG00000056612_up	spleen
ENSMUSG00000053553	0.0203505	0.166451	0.122261	0.90313	-0.0135563	0.00708027	-1.91466	0.0606503	0.0216692	0.0090208	2.40214	0.0196409	0.00811293	0.00560241	1.44811	0.156007	0.971896	0.198402	0.0602315	0.221299	up	ENSMUSG00000053553_up	spleen
ENSMUSG00000042055	0.0421004	0.10158	0.414454	0.680125	0.00458959	0.00432088	1.06219	0.29271	-0.0132212	0.00550513	-2.40161	0.0196665	-0.0086316	0.00339281	-2.54409	0.0152642	0.887483	0.521611	0.0603002	0.0295906	down	ENSMUSG00000042055_down	spleen
ENSMUSG00000038422	-0.0842561	0.154073	-0.546856	0.58665	-0.00508689	0.00655376	-0.776179	0.440909	0.0200482	0.00834998	2.40099	0.0196966	0.0149613	0.00465614	3.21325	0.00271942	0.847344	0.660836	0.0603827	0.00651974	up	ENSMUSG00000038422_up	spleen
ENSMUSG00000037224	0.150436	0.155546	0.967152	0.337627	0.00571353	0.00661639	0.863543	0.391523	-0.0202361	0.00842977	-2.40055	0.019718	-0.0145226	0.00572728	-2.53569	0.0155784	0.707893	0.617783	0.0604384	0.0301073	down	ENSMUSG00000037224_down	spleen
ENSMUSG00000040164	0.498299	0.191582	2.60096	0.0118688	0.00929113	0.00814925	1.14012	0.259089	-0.0249236	0.0103828	-2.40048	0.0197214	-0.0156325	0.00694033	-2.25242	0.030316	0.178718	0.485972	0.0604389	0.0536062	down	ENSMUSG00000040164_down	spleen
ENSMUSG00000019872	-0.0933582	0.116253	-0.803059	0.425336	0.00465936	0.00494501	0.942233	0.35012	0.01512	0.00630032	2.39987	0.0197512	0.0197793	0.00429034	4.6102	4.67085e-05	0.765198	0.5778	0.0605203	0.000193779	up	ENSMUSG00000019872_up	spleen
ENSMUSG00000063388	0.587109	0.197564	2.97173	0.00435776	0.0267459	0.00840371	3.18263	0.00238231	-0.025693	0.010707	-2.39965	0.019762	0.00105296	0.0076934	0.136866	0.891879	0.109686	0.0263598	0.0605434	0.918791	up	ENSMUSG00000063388_up	spleen
ENSMUSG00000014550	0.12125	0.133111	0.910898	0.366254	0.00752281	0.00566208	1.32863	0.189359	-0.0173094	0.00721392	-2.39944	0.0197721	-0.00978658	0.00510701	-1.9163	0.0630764	0.730203	0.403916	0.0605646	0.101368	down	ENSMUSG00000014550_down	spleen
ENSMUSG00000026121	-0.124544	0.147169	-0.846261	0.401009	0.0031064	0.00626007	0.496225	0.621678	0.0191296	0.0079758	2.39845	0.0198206	0.022236	0.00473722	4.69389	3.61707e-05	0.751247	0.798171	0.0606934	0.000155525	up	ENSMUSG00000026121_up	spleen
ENSMUSG00000039158	0.134853	0.202421	0.666201	0.508018	-0.0135641	0.00861028	-1.57534	0.120811	-0.0263114	0.0109702	-2.39845	0.0198206	-0.0398755	0.0074241	-5.37109	4.46096e-06	0.813785	0.307493	0.0606934	2.58131e-05	down	ENSMUSG00000039158_down	spleen
ENSMUSG00000001855	0.176601	0.128001	1.37969	0.173167	-0.00230057	0.00544471	-0.422533	0.674254	-0.0166343	0.00693697	-2.39792	0.0198467	-0.0189348	0.00458271	-4.1318	0.000197449	0.552233	0.830417	0.0607537	0.000668381	down	ENSMUSG00000001855_down	spleen
ENSMUSG00000019982	-0.723498	0.225693	-3.20567	0.00222709	-0.0124027	0.00960021	-1.29191	0.201693	0.0293299	0.0122314	2.39792	0.0198468	0.0169272	0.00888129	1.90594	0.064449	0.0809317	0.420006	0.0607537	0.103344	up	ENSMUSG00000019982_up	spleen
ENSMUSG00000022323	-0.411567	0.173758	-2.36862	0.0213295	-0.000859043	0.00739106	-0.116227	0.907888	0.0225727	0.00941677	2.39707	0.0198882	0.0217136	0.00591913	3.66839	0.00076366	0.237058	0.959531	0.0608705	0.00214917	up	ENSMUSG00000022323_up	spleen
ENSMUSG00000037313	-0.0450043	0.34402	-0.130819	0.896387	-0.0038848	0.0146334	-0.265474	0.791619	0.0446897	0.0186441	2.39699	0.0198924	0.0408049	0.0106884	3.81768	0.000496745	0.968819	0.898538	0.0608736	0.00148525	up	ENSMUSG00000037313_up	spleen
ENSMUSG00000033589	-0.0352424	0.138811	-0.253887	0.800513	-0.00815047	0.00590456	-1.38037	0.172958	0.0180279	0.00752285	2.39642	0.0199204	0.00987742	0.00507282	1.94712	0.0591403	0.938385	0.383428	0.0609492	0.0956813	up	ENSMUSG00000033589_up	spleen
ENSMUSG00000059810	0.165638	0.115728	1.43127	0.157909	-0.00204837	0.00492267	-0.416109	0.678921	-0.0150269	0.00627185	-2.39593	0.0199445	-0.0170753	0.00355126	-4.80822	2.54733e-05	0.536063	0.833154	0.061013	0.000114896	down	ENSMUSG00000059810_down	spleen
ENSMUSG00000073985	0.024392	0.144981	0.168243	0.866999	0.00416035	0.00616701	0.674615	0.502696	-0.018824	0.00785723	-2.39576	0.0199528	-0.0146637	0.00524099	-2.79788	0.00811824	0.959157	0.710266	0.0610285	0.0169883	down	ENSMUSG00000073985_down	spleen
ENSMUSG00000001506	-0.0996933	0.29339	-0.339798	0.73528	-0.0588582	0.0124798	-4.71628	1.63901e-05	0.0380857	0.0159002	2.39529	0.0199757	-0.0207726	0.01018	-2.04052	0.0484827	0.912817	0.00182105	0.0610647	0.0807057	down	ENSMUSG00000001506_down	spleen
ENSMUSG00000008843	-1.4346	1.1511	-1.24629	0.217847	0.0111673	0.0489638	0.228073	0.82042	0.149416	0.0623836	2.39512	0.0199842	0.160584	0.0358101	4.48431	6.84965e-05	0.602727	0.914733	0.0610647	0.000270064	up	ENSMUSG00000008843_up	spleen
ENSMUSG00000024440	-0.58491	0.371376	-1.57498	0.120894	0.013052	0.0157971	0.826231	0.412179	0.0482117	0.0201266	2.39542	0.0199695	0.0612638	0.0111058	5.51638	2.83735e-06	0.486483	0.635844	0.0610647	1.76122e-05	up	ENSMUSG00000024440_up	spleen
ENSMUSG00000028744	-0.0675599	0.109078	-0.619371	0.538184	-0.0118921	0.00463981	-2.56305	0.0130898	-0.0141597	0.00591147	-2.3953	0.0199754	-0.0260518	0.00350309	-7.4368	7.4807e-09	0.826109	0.0752332	0.0610647	1.37441e-07	down	ENSMUSG00000028744_down	spleen
ENSMUSG00000092074	-0.287379	0.315641	-0.910463	0.366481	-0.00875867	0.0134263	-0.652352	0.516843	0.0409723	0.0171061	2.39519	0.019981	0.0322136	0.00945396	3.40742	0.00159484	0.730434	0.722188	0.0610647	0.00408545	up	ENSMUSG00000092074_up	spleen
ENSMUSG00000112926	-0.247215	0.183769	-1.34525	0.183968	-0.00408749	0.00781691	-0.522903	0.603104	0.0238546	0.00995933	2.3952	0.0199804	0.0197671	0.00611633	3.23185	0.00258538	0.565226	0.784697	0.0610647	0.00622779	up	ENSMUSG00000112926_up	spleen
ENSMUSG00000063522	0.0431189	0.222237	0.194022	0.846861	0.000394596	0.00945321	0.041742	0.966853	-0.0288442	0.0120441	-2.39488	0.0199961	-0.0284496	0.00648443	-4.38737	9.18383e-05	0.95285	0.987973	0.0610912	0.000347392	down	ENSMUSG00000063522_down	spleen
ENSMUSG00000026443	-0.095333	0.185391	-0.514228	0.609116	0.0143815	0.00788589	1.82371	0.0735347	0.0240601	0.0100472	2.3947	0.0200049	0.0384416	0.00688954	5.5797	2.32908e-06	0.856604	0.224984	0.0611082	1.48803e-05	up	ENSMUSG00000026443_up	spleen
ENSMUSG00000071317	-0.305843	0.228493	-1.33852	0.186137	0.00824018	0.00971933	0.847814	0.400151	0.0296509	0.0123832	2.39446	0.0200171	0.0378911	0.00758898	4.99291	1.44185e-05	0.567341	0.625823	0.0611355	7.05224e-05	up	ENSMUSG00000071317_up	spleen
ENSMUSG00000026603	-0.174732	0.141729	-1.23286	0.222778	-0.00857183	0.00602866	-1.42185	0.160616	0.0183911	0.00768097	2.39437	0.0200213	0.00981924	0.00526417	1.8653	0.0700848	0.608874	0.36543	0.0611382	0.111044	up	ENSMUSG00000026603_up	spleen
ENSMUSG00000059796	0.0167359	0.0899628	0.186032	0.853092	-0.00188436	0.00382671	-0.492422	0.624346	0.0116733	0.00487552	2.39427	0.0200261	0.00978897	0.00316859	3.08937	0.00379544	0.954733	0.799683	0.061143	0.00872087	up	ENSMUSG00000059796_up	spleen
ENSMUSG00000063623	0.283778	0.158002	1.79605	0.077882	0.00149838	0.00672084	0.222945	0.82439	-0.0204986	0.00856286	-2.3939	0.0200446	-0.0190002	0.00448537	-4.23605	0.000144705	0.409863	0.916802	0.0611897	0.000511699	down	ENSMUSG00000063623_down	spleen
ENSMUSG00000000148	0.000118086	0.142575	0.000828241	0.999342	-0.0242972	0.00606463	-4.00638	0.000183736	-0.0184923	0.0077268	-2.39327	0.0200758	-0.0427895	0.00510369	-8.38403	4.43904e-10	0.999768	0.00608527	0.0612624	1.5609e-08	down	ENSMUSG00000000148_down	spleen
ENSMUSG00000026238	0.0736954	0.127618	0.577468	0.565938	0.0068501	0.00542844	1.26189	0.212218	0.0165519	0.00691624	2.39319	0.0200796	0.023402	0.00486421	4.81106	2.52521e-05	0.839295	0.431866	0.0612624	0.00011409	up	ENSMUSG00000026238_up	spleen
ENSMUSG00000035397	-0.270712	0.150374	-1.80025	0.0772079	-0.00266439	0.00639641	-0.416545	0.678604	0.0195032	0.00814951	2.39317	0.0200806	0.0168388	0.00579961	2.90344	0.00618979	0.408721	0.83309	0.0612624	0.0133793	up	ENSMUSG00000035397_up	spleen
ENSMUSG00000048899	0.141586	0.157522	0.898831	0.372591	0.0113441	0.00670046	1.69303	0.0960059	-0.0204301	0.00853689	-2.39315	0.0200815	-0.00908598	0.00504129	-1.80231	0.0796472	0.733705	0.266239	0.0612624	0.124223	down	ENSMUSG00000048899_down	spleen
ENSMUSG00000004791	0.412681	0.205786	2.00539	0.049763	-5.85568e-06	0.00875343	-0.000668958	0.999469	-0.026685	0.0111525	-2.39273	0.0201024	-0.0266909	0.00657067	-4.06213	0.000242747	0.344468	1	0.0613162	0.000798398	down	ENSMUSG00000004791_down	spleen
ENSMUSG00000086889	0.0773954	0.152685	0.506896	0.614218	0.00196523	0.0064947	0.302589	0.763324	-0.019797	0.00827473	-2.39246	0.0201158	-0.0178317	0.00520683	-3.42468	0.00152002	0.857863	0.882335	0.0613472	0.00391514	down	ENSMUSG00000086889_down	spleen
ENSMUSG00000038291	0.23079	0.108381	2.12943	0.0376289	0.00344795	0.00461016	0.747902	0.457649	-0.0140494	0.0058737	-2.39191	0.020143	-0.0106014	0.00400189	-2.6491	0.0117979	0.304095	0.673532	0.06141	0.0236374	down	ENSMUSG00000038291_down	spleen
ENSMUSG00000062825	-0.0599587	0.105896	-0.566205	0.573516	-0.013704	0.00450444	-3.04233	0.00356957	0.0137273	0.00573899	2.39194	0.0201416	2.33418e-05	0.00381286	0.00612187	0.995148	0.842136	0.033396	0.06141	0.996936	up	ENSMUSG00000062825_up	spleen
ENSMUSG00000000037	-0.529995	0.222666	-2.38022	0.0207309	0.00437612	0.00947146	0.462033	0.645848	0.0288617	0.0120673	2.39172	0.0201528	0.0332378	0.00716868	4.63653	4.31024e-05	0.233939	0.813655	0.06143	0.000180615	up	ENSMUSG00000000037_up	spleen
ENSMUSG00000022074	0.237098	0.146465	1.61881	0.111108	-0.00357004	0.00623011	-0.57303	0.568919	-0.0189763	0.00793763	-2.39067	0.0202046	-0.0225463	0.00490999	-4.59192	4.93848e-05	0.474354	0.761898	0.0615681	0.000203266	down	ENSMUSG00000022074_down	spleen
ENSMUSG00000102550	0.367959	0.183734	2.00267	0.0500633	0.00902978	0.00781542	1.15538	0.252841	-0.0238053	0.00995744	-2.3907	0.020203	-0.0147755	0.00674525	-2.19051	0.0348648	0.345349	0.478878	0.0615681	0.0606163	down	ENSMUSG00000102550_down	spleen
ENSMUSG00000058070	-0.33991	0.131603	-2.58285	0.0124387	-0.00879844	0.00559793	-1.57173	0.121647	0.0170495	0.00713218	2.3905	0.0202133	0.00825104	0.00422681	1.95207	0.0585285	0.183379	0.308837	0.0615845	0.0948468	up	ENSMUSG00000058070_up	spleen
ENSMUSG00000102869	-0.0730339	0.103333	-0.70678	0.482634	0.0130588	0.00439545	2.97099	0.00436691	0.0133858	0.00560013	2.39026	0.020225	0.0264446	0.003482	7.59465	4.64192e-09	0.800052	0.0376827	0.0616102	9.41266e-08	up	ENSMUSG00000102869_up	spleen
ENSMUSG00000033644	0.236593	0.13053	1.81256	0.0752617	0.0114083	0.0055523	2.05471	0.0445843	-0.0169063	0.00707404	-2.3899	0.020243	-0.00549794	0.0048983	-1.12242	0.268916	0.403768	0.164633	0.0616405	0.350241	down	ENSMUSG00000033644_down	spleen
ENSMUSG00000063171	-0.329317	0.267697	-1.23018	0.223771	-0.0402503	0.0113869	-3.53478	0.000826805	0.0346717	0.0145078	2.38987	0.0202448	-0.00557857	0.00812721	-0.686407	0.496736	0.609213	0.0139112	0.0616405	0.583315	down	ENSMUSG00000063171_down	spleen
ENSMUSG00000069844	-0.0177755	0.0929811	-0.191174	0.849081	-0.0017533	0.0039551	-0.443301	0.659256	0.0120433	0.00503909	2.38998	0.0202391	0.01029	0.00328698	3.13055	0.00339951	0.953092	0.82186	0.0616405	0.00792263	up	ENSMUSG00000069844_up	spleen
ENSMUSG00000034265	-0.57976	0.271143	-2.1382	0.0368776	-0.00737292	0.0115335	-0.639261	0.52526	0.0351144	0.0146946	2.38962	0.0202571	0.0277415	0.00967771	2.86654	0.00680908	0.302506	0.729335	0.0616678	0.0145305	up	ENSMUSG00000034265_up	spleen
ENSMUSG00000060862	0.0904119	0.144725	0.624716	0.534694	5.76689e-05	0.0061561	0.00936776	0.992559	-0.0187418	0.00784333	-2.38952	0.0202622	-0.0186841	0.00443163	-4.21608	0.000153603	0.82606	0.999175	0.0616734	0.000537898	down	ENSMUSG00000060862_down	spleen
ENSMUSG00000023017	-0.25107	0.165364	-1.51829	0.134567	-0.0255357	0.00703402	-3.63031	0.0006143	-0.0214111	0.00896187	-2.38914	0.0202812	-0.0469468	0.0059957	-7.83008	2.28878e-09	0.508994	0.0118426	0.0616911	5.39227e-08	down	ENSMUSG00000023017_down	spleen
ENSMUSG00000028541	-0.131971	0.133928	-0.985392	0.32867	-0.00891838	0.00569683	-1.5655	0.1231	0.0173418	0.0072582	2.38927	0.0202747	0.0084234	0.00464617	1.81298	0.0779546	0.701313	0.311178	0.0616911	0.121949	up	ENSMUSG00000028541_up	spleen
ENSMUSG00000037336	-1.63614	0.997936	-1.63953	0.10671	0.00873402	0.0424488	0.205754	0.837729	0.129219	0.0540829	2.38927	0.0202748	0.137953	0.0319024	4.32421	0.000111084	0.466952	0.923287	0.0616911	0.000408905	up	ENSMUSG00000037336_up	spleen
ENSMUSG00000048261	-0.47395	0.317607	-1.49226	0.141244	-0.0203226	0.0135099	-1.50428	0.13813	0.0411239	0.0172126	2.38917	0.0202796	0.0208012	0.0120558	1.72542	0.0927971	0.515882	0.332648	0.0616911	0.141778	up	ENSMUSG00000048261_up	spleen
ENSMUSG00000028698	0.024778	0.125539	0.197372	0.844251	0.00875253	0.00534002	1.63904	0.106811	-0.0162541	0.00680359	-2.38905	0.0202855	-0.0075016	0.00466445	-1.60825	0.116282	0.951816	0.284763	0.0616943	0.172421	down	ENSMUSG00000028698_down	spleen
ENSMUSG00000040888	-0.121832	0.141568	-0.860591	0.393133	-0.0132056	0.00602181	-2.19295	0.0324807	0.0183285	0.00767224	2.38893	0.0202915	0.0051229	0.00537915	0.952363	0.347093	0.746019	0.133895	0.0617026	0.432771	up	ENSMUSG00000040888_up	spleen
ENSMUSG00000061311	-0.461806	0.296618	-1.5569	0.125128	-0.00051023	0.0126171	-0.0404394	0.967887	0.0383974	0.0160752	2.38862	0.0203072	0.0378872	0.0107033	3.53978	0.0011006	0.493728	0.988362	0.0617404	0.00294177	up	ENSMUSG00000061311_up	spleen
ENSMUSG00000020464	0.121486	0.131181	0.926094	0.358371	0.018136	0.00557997	3.2502	0.0019537	-0.0169762	0.0071093	-2.38789	0.0203436	0.00115978	0.00439976	0.263601	0.79355	0.723795	0.0234108	0.0618411	0.840364	up	ENSMUSG00000020464_up	spleen
ENSMUSG00000026198	-0.801695	0.576821	-1.38985	0.170075	0.0057941	0.024536	0.236147	0.81418	0.0746356	0.0312607	2.38752	0.020362	0.0804297	0.0186151	4.32068	0.000112269	0.549466	0.911076	0.0618869	0.000412455	up	ENSMUSG00000026198_up	spleen
ENSMUSG00000022838	1.76272	0.370396	4.75901	1.41026e-05	0.0385163	0.0157554	2.44465	0.017672	-0.0479246	0.0200735	-2.38745	0.0203654	-0.00940831	0.0127164	-0.739858	0.464055	0.00381964	0.091253	0.0618872	0.552015	down	ENSMUSG00000022838_down	spleen
ENSMUSG00000030878	-1.27177	0.839422	-1.51506	0.135382	0.0096327	0.0357061	0.269777	0.788323	0.108608	0.0454923	2.38739	0.0203687	0.118241	0.0261532	4.52107	6.12645e-05	0.509637	0.896767	0.0618872	0.000245385	up	ENSMUSG00000030878_up	spleen
ENSMUSG00000006445	-0.541672	0.197888	-2.73727	0.00828788	-0.00533099	0.00841748	-0.633325	0.5291	0.025602	0.0107245	2.38725	0.0203759	0.020271	0.00578725	3.5027	0.00122179	0.153193	0.732069	0.0618972	0.00322167	up	ENSMUSG00000006445_up	spleen
ENSMUSG00000020455	-0.205171	0.178212	-1.15128	0.254509	-0.0129407	0.00758051	-1.7071	0.093343	-0.0230552	0.00965814	-2.38713	0.0203817	-0.0359959	0.00567364	-6.34442	2.14873e-07	0.638779	0.261631	0.0618972	2.04909e-06	down	ENSMUSG00000020455_down	spleen
ENSMUSG00000107476	-0.0709144	0.161553	-0.438955	0.662383	-0.0020835	0.0068719	-0.303191	0.762868	-0.0209001	0.00875532	-2.38713	0.0203819	-0.0229836	0.00602682	-3.81355	0.000502732	0.879851	0.882205	0.0618972	0.00150005	down	ENSMUSG00000107476_down	spleen
ENSMUSG00000057604	-0.39195	0.182257	-2.15053	0.0358443	0.00600095	0.00775258	0.774058	0.442152	0.0235778	0.00987737	2.38706	0.0203854	0.0295788	0.00631992	4.68025	3.77121e-05	0.298205	0.661379	0.061898	0.000161193	up	ENSMUSG00000057604_up	spleen
ENSMUSG00000054008	0.161027	0.367918	0.437672	0.663308	-0.00572272	0.01565	-0.36567	0.715989	-0.0475929	0.0199392	-2.3869	0.0203934	-0.0533156	0.0131773	-4.04604	0.000254566	0.880303	0.855606	0.0619121	0.000831187	down	ENSMUSG00000054008_down	spleen
ENSMUSG00000110185	0.0980349	0.218054	0.44959	0.654741	0.0375082	0.00927527	4.0439	0.000162391	-0.0281995	0.0118174	-2.38627	0.020425	0.00930879	0.00700394	1.32908	0.19196	0.876569	0.00567825	0.061998	0.263868	up	ENSMUSG00000110185_up	spleen
ENSMUSG00000033752	-0.0355873	0.178789	-0.199046	0.842948	0.00132945	0.00760509	0.174811	0.861859	0.0231208	0.00968946	2.38618	0.0204293	0.0244503	0.00587096	4.16461	0.000179091	0.951318	0.937174	0.0620012	0.00061432	up	ENSMUSG00000033752_up	spleen
ENSMUSG00000093674	-0.184105	0.255956	-0.719285	0.474956	-0.0387325	0.0108875	-3.55752	0.000770634	0.0330983	0.0138715	2.38606	0.0204353	-0.00563426	0.00910894	-0.618542	0.540008	0.796415	0.0133638	0.0620094	0.623868	down	ENSMUSG00000093674_down	spleen
ENSMUSG00000079056	-0.123456	0.164885	-0.748745	0.457144	-0.0105157	0.00701363	-1.49932	0.139406	0.0213189	0.00893589	2.38576	0.0204504	0.0108032	0.00626997	1.72301	0.0932362	0.785273	0.334993	0.0620452	0.142345	up	ENSMUSG00000079056_up	spleen
ENSMUSG00000105340	-0.0228256	0.262466	-0.0869658	0.931009	0.0109459	0.0111644	0.980428	0.331092	-0.0339344	0.0142243	-2.38566	0.0204554	-0.0229885	0.00840394	-2.73544	0.00950896	0.982133	0.561613	0.0620502	0.01955	down	ENSMUSG00000105340_down	spleen
ENSMUSG00000097303	0.392216	0.150321	2.60919	0.0116181	0.0146742	0.00639415	2.29495	0.0255057	-0.019429	0.00814663	-2.38491	0.0204932	-0.00475477	0.00402079	-1.18255	0.244532	0.177319	0.115153	0.0621547	0.323419	down	ENSMUSG00000097303_down	spleen
ENSMUSG00000047648	-0.879641	0.528534	-1.6643	0.101638	0.0336676	0.022482	1.49753	0.13987	0.0683074	0.0286438	2.38472	0.0205031	0.101975	0.0171537	5.94479	7.45811e-07	0.457664	0.335377	0.0621657	5.72063e-06	up	ENSMUSG00000047648_up	spleen
ENSMUSG00000072647	-0.111046	0.187228	-0.593105	0.555499	0.00213516	0.00796402	0.268101	0.789607	-0.0241971	0.0101468	-2.38471	0.0205034	-0.0220619	0.00587168	-3.75735	0.00059145	0.834759	0.897695	0.0621657	0.00172549	down	ENSMUSG00000072647_down	spleen
ENSMUSG00000018909	-0.886262	0.434212	-2.04108	0.0459662	0.0101525	0.0184699	0.549677	0.584726	0.0561116	0.023532	2.38448	0.020515	0.0662641	0.0147415	4.49506	6.62991e-05	0.333464	0.773066	0.062191	0.00026297	up	ENSMUSG00000018909_up	spleen
ENSMUSG00000015290	-0.163826	0.0980173	-1.6714	0.100223	-0.00822713	0.00416932	-1.97325	0.0534095	0.0126648	0.00531203	2.38417	0.0205306	0.00443766	0.00379003	1.17088	0.249134	0.454344	0.183474	0.0622234	0.328464	up	ENSMUSG00000015290_up	spleen
ENSMUSG00000030711	-0.632324	0.169545	-3.72953	0.000449307	-0.00234205	0.00721188	-0.324749	0.746581	0.021906	0.00918848	2.38407	0.0205357	0.019564	0.00596755	3.27839	0.002277	0.0317864	0.874088	0.0622234	0.00557333	up	ENSMUSG00000030711_up	spleen
ENSMUSG00000099583	-0.530261	0.222681	-2.38126	0.0206784	-0.012398	0.0094721	-1.3089	0.195915	0.0287721	0.0120682	2.38413	0.0205327	0.0163741	0.00743264	2.203	0.033901	0.233762	0.412826	0.0622234	0.0591487	up	ENSMUSG00000099583_up	spleen
ENSMUSG00000002602	0.26069	0.221628	1.17625	0.244472	0.0323071	0.00942732	3.42697	0.00115039	0.0286312	0.0120111	2.38373	0.0205531	0.0609384	0.00659295	9.24296	3.74973e-11	0.627625	0.0169465	0.0622562	2.47918e-09	up	ENSMUSG00000002602_up	spleen
ENSMUSG00000031201	0.305327	0.118085	2.58566	0.0123488	0.0237677	0.00502294	4.73184	1.55177e-05	-0.015255	0.0063996	-2.38375	0.0205521	0.00851272	0.00347825	2.44742	0.0192558	0.182434	0.00175528	0.0622562	0.0362218	up	ENSMUSG00000031201_up	spleen
ENSMUSG00000025495	-0.981582	0.599395	-1.63762	0.107109	0.00555152	0.0254962	0.217739	0.828424	0.0774256	0.0324841	2.38349	0.020565	0.0829772	0.0206534	4.01761	0.000276841	0.467021	0.919019	0.0622721	0.000895015	up	ENSMUSG00000025495_up	spleen
ENSMUSG00000069045	0.23452	0.261415	0.897118	0.373497	0.0495858	0.0111197	4.45927	4.00453e-05	-0.0337683	0.0141673	-2.38354	0.0205628	0.0158174	0.00924393	1.71111	0.0954328	0.733823	0.00284596	0.0622721	0.145379	up	ENSMUSG00000069045_up	spleen
ENSMUSG00000044197	-0.299193	0.177734	-1.68338	0.0978694	0.0039098	0.00756018	0.517157	0.607083	0.0229566	0.00963224	2.3833	0.0205745	0.0268664	0.00640215	4.19646	0.000162872	0.449094	0.787658	0.0622808	0.000565715	up	ENSMUSG00000044197_up	spleen
ENSMUSG00000060657	0.00428516	0.11999	0.0357126	0.971639	0.0123493	0.00510397	2.41955	0.0188117	-0.0154986	0.00650284	-2.38335	0.0205721	-0.00314924	0.00416601	-0.755936	0.454474	0.991734	0.0948009	0.0622808	0.543061	down	ENSMUSG00000060657_down	spleen
ENSMUSG00000028211	0.820187	0.267348	3.06787	0.00331884	0.0564529	0.0113721	4.96417	6.80917e-06	-0.0345279	0.0144889	-2.38307	0.0205866	0.021925	0.00927453	2.364	0.0234399	0.0963181	0.00128429	0.0623008	0.042906	up	ENSMUSG00000028211_up	spleen
ENSMUSG00000071653	-0.0893474	0.194079	-0.460365	0.647037	-0.0250973	0.00825547	-3.04008	0.00359248	0.025065	0.0105181	2.38304	0.0205878	-3.22328e-05	0.00676114	-0.00476736	0.996222	0.872622	0.03352	0.0623008	0.99771	down	ENSMUSG00000071653_down	spleen
ENSMUSG00000038429	-0.130681	0.122734	-1.06475	0.291559	-0.011775	0.00522069	-2.25544	0.0280317	0.0158502	0.00665156	2.38293	0.0205934	0.00407521	0.0047758	0.853305	0.398981	0.670989	0.121718	0.0623079	0.487009	up	ENSMUSG00000038429_up	spleen
ENSMUSG00000031483	-0.0964061	0.0826489	-1.16645	0.248375	0.00910499	0.0035156	2.58988	0.0122146	0.0106728	0.00447914	2.38279	0.0206006	0.0197778	0.00279617	7.07319	2.2651e-08	0.631685	0.071875	0.0623197	3.3073e-07	up	ENSMUSG00000031483_up	spleen
ENSMUSG00000041130	0.0299648	0.164836	0.181785	0.856408	-0.0119976	0.00701157	-1.71112	0.0925938	-0.0212855	0.00893327	-2.38272	0.020604	-0.0332831	0.00595913	-5.58523	2.28932e-06	0.955927	0.260236	0.0623199	1.46661e-05	down	ENSMUSG00000041130_down	spleen
ENSMUSG00000067713	-0.324966	0.152148	-2.13585	0.0370776	-0.00416533	0.00647186	-0.643607	0.522457	0.0196461	0.00824563	2.38261	0.0206097	0.0154808	0.00601823	2.57232	0.0142505	0.303094	0.726812	0.062327	0.0278585	up	ENSMUSG00000067713_up	spleen
ENSMUSG00000025404	0.0387477	0.107346	0.360961	0.719487	-0.00185781	0.00456613	-0.406867	0.685657	-0.0138584	0.0058176	-2.38215	0.0206329	-0.0157162	0.00397971	-3.94909	0.000338616	0.905807	0.837588	0.0623778	0.00106324	down	ENSMUSG00000025404_down	spleen
ENSMUSG00000108218	0.197702	0.166416	1.18799	0.23985	0.00776387	0.00707879	1.09678	0.277432	-0.0214844	0.00901891	-2.38215	0.0206332	-0.0137205	0.00576827	-2.37862	0.0226518	0.623586	0.506154	0.0623778	0.041679	down	ENSMUSG00000108218_down	spleen
ENSMUSG00000022299	0.12629	0.128014	0.986533	0.328115	0.0138525	0.00544528	2.54394	0.0137475	-0.0165244	0.0069377	-2.38183	0.0206491	-0.00267196	0.00449446	-0.5945	0.555796	0.700912	0.077612	0.0624161	0.638244	down	ENSMUSG00000022299_down	spleen
ENSMUSG00000030551	-0.304245	0.219297	-1.38737	0.170827	0.0285978	0.00932815	3.06575	0.00333893	0.0283059	0.0118848	2.3817	0.0206559	0.0569037	0.00697124	8.16264	8.5149e-10	0.549815	0.0318735	0.0624266	2.57878e-08	up	ENSMUSG00000030551_up	spleen
ENSMUSG00000063524	0.17759	0.118056	1.50429	0.138127	-0.0115882	0.0050217	-2.30763	0.0247385	0.0152363	0.00639802	2.3814	0.0206708	0.00364803	0.00406666	0.897059	0.375488	0.513579	0.112911	0.0624616	0.462907	up	ENSMUSG00000063524_up	spleen
ENSMUSG00000025868	-0.152836	0.130347	-1.17253	0.245947	-0.021673	0.0055445	-3.90891	0.000252591	0.0168205	0.00706411	2.38112	0.0206853	-0.00485246	0.00437332	-1.10956	0.274349	0.629581	0.00715993	0.0624952	0.356304	down	ENSMUSG00000025868_down	spleen
ENSMUSG00000025236	-0.541226	0.19599	-2.76149	0.0077665	-0.00249973	0.00833675	-0.299845	0.765406	0.0252901	0.0106217	2.38099	0.0206918	0.0227903	0.00747251	3.04989	0.00421571	0.149418	0.883345	0.0625048	0.00955213	up	ENSMUSG00000025236_up	spleen
ENSMUSG00000018820	-0.111249	0.109894	-1.01234	0.315731	-0.00524105	0.0046745	-1.1212	0.266988	-0.0141782	0.00595566	-2.38062	0.0207109	-0.0194192	0.0040634	-4.77906	2.78605e-05	0.690161	0.495378	0.0625525	0.000124143	down	ENSMUSG00000018820_down	spleen
ENSMUSG00000004508	0.124526	0.159936	0.778598	0.439494	0.0154371	0.00680315	2.26911	0.027134	0.0206256	0.00866772	2.37958	0.0207636	0.0360626	0.00496147	7.26853	1.24732e-08	0.773999	0.119656	0.0627016	2.06534e-07	up	ENSMUSG00000004508_up	spleen
ENSMUSG00000030774	-0.0582545	0.138094	-0.421845	0.674753	0.00884755	0.00587407	1.50621	0.137635	0.0178071	0.007484	2.37935	0.0207753	0.0266546	0.00427414	6.23626	3.00778e-07	0.885136	0.332053	0.0627269	2.72704e-06	up	ENSMUSG00000030774_up	spleen
ENSMUSG00000020611	0.33607	0.192824	1.74288	0.0868438	0.0178492	0.00820209	2.17618	0.0337763	-0.0248603	0.0104501	-2.37896	0.0207956	-0.00701108	0.00728495	-0.962406	0.342094	0.428334	0.137395	0.062778	0.427447	down	ENSMUSG00000020611_down	spleen
ENSMUSG00000017264	0.143158	0.101313	1.41303	0.163181	-0.0101526	0.00430951	-2.35585	0.0220068	-0.0130611	0.00549065	-2.3788	0.0208037	-0.0232137	0.00357026	-6.50197	1.31767e-07	0.541927	0.10493	0.0627923	1.36319e-06	down	ENSMUSG00000017264_down	spleen
ENSMUSG00000026841	-0.00618962	0.138001	-0.0448521	0.964385	-0.0115511	0.00587007	-1.9678	0.0540509	-0.01779	0.00747892	-2.37869	0.0208093	-0.0293411	0.00475167	-6.1749	3.64075e-07	0.99027	0.184563	0.0627993	3.18706e-06	down	ENSMUSG00000026841_down	spleen
ENSMUSG00000020817	0.0795418	0.107825	0.737691	0.463783	0.0118414	0.00458653	2.58178	0.0124732	-0.0138953	0.00584358	-2.37787	0.0208511	-0.0020539	0.00349934	-0.586939	0.560809	0.788658	0.0729168	0.0629125	0.642683	down	ENSMUSG00000020817_down	spleen
ENSMUSG00000037730	0.089783	0.131968	0.680339	0.499093	0.0124646	0.00561347	2.22049	0.0304491	-0.0170062	0.00715199	-2.37782	0.0208536	-0.00454152	0.00445666	-1.01904	0.314802	0.808583	0.12851	0.0629125	0.399123	down	ENSMUSG00000037730_down	spleen
ENSMUSG00000090210	0.0055317	0.180779	0.0305992	0.975698	0.00165245	0.00768974	0.21489	0.830634	-0.0232911	0.0097973	-2.37729	0.0208807	-0.0216386	0.00574922	-3.76375	0.000580627	0.992923	0.920491	0.0629843	0.00170058	down	ENSMUSG00000090210_down	spleen
ENSMUSG00000020328	0.0703117	0.149588	0.470034	0.640156	0.00613708	0.00636298	0.964497	0.338944	0.01927	0.00810692	2.37698	0.0208967	0.0254071	0.00539212	4.71189	3.4231e-05	0.86987	0.568367	0.0630224	0.000148237	up	ENSMUSG00000020328_up	spleen
ENSMUSG00000009995	-0.106958	0.105851	-1.01046	0.316622	-0.00190004	0.00450255	-0.421992	0.674646	-0.0136348	0.00573659	-2.37681	0.0209057	-0.0155348	0.00311203	-4.99185	1.44657e-05	0.691096	0.830623	0.0630394	7.06653e-05	down	ENSMUSG00000009995_down	spleen
ENSMUSG00000026672	-0.339853	0.346983	-0.979452	0.331569	0.0167343	0.0147595	1.1338	0.261709	0.044691	0.0188047	2.37659	0.0209169	0.0614253	0.0104859	5.85788	9.78044e-07	0.70325	0.488918	0.0630631	7.19339e-06	up	ENSMUSG00000026672_up	spleen
ENSMUSG00000021660	-0.0658996	0.16637	-0.396103	0.693534	-0.00372336	0.0070768	-0.526136	0.600872	0.0214262	0.00901638	2.37637	0.0209283	0.0177029	0.0062529	2.83115	0.00745706	0.893236	0.783131	0.0630872	0.0157611	up	ENSMUSG00000021660_up	spleen
ENSMUSG00000047804	0.144274	0.143291	1.00686	0.318331	0.00702455	0.0060951	1.15249	0.254015	-0.0184513	0.00776561	-2.37603	0.0209456	-0.0114268	0.00537974	-2.12404	0.0404145	0.691817	0.480326	0.0631293	0.0689124	down	ENSMUSG00000047804_down	spleen
ENSMUSG00000020137	0.14151	0.124747	1.13438	0.261468	0.0106181	0.0053063	2.00104	0.0502434	-0.0160608	0.00676062	-2.37564	0.0209654	-0.00544271	0.00419368	-1.29784	0.202376	0.644811	0.177535	0.0631711	0.275743	down	ENSMUSG00000020137_down	spleen
ENSMUSG00000048905	0.331473	0.141652	2.34004	0.0228709	-0.00325766	0.00602541	-0.540653	0.590891	-0.0182373	0.00767682	-2.37563	0.0209662	-0.0214949	0.00484272	-4.43861	7.86646e-05	0.244549	0.776373	0.0631711	0.000305246	down	ENSMUSG00000048905_down	spleen
ENSMUSG00000028634	0.413715	0.177717	2.32794	0.0235534	-0.011788	0.00755949	-1.55936	0.124545	-0.022877	0.00963135	-2.37527	0.0209849	-0.034665	0.00684932	-5.06108	1.16779e-05	0.24741	0.313338	0.0632132	5.90881e-05	down	ENSMUSG00000028634_down	spleen
ENSMUSG00000030060	0.853331	0.264633	3.22459	0.00210682	0.00701165	0.0112566	0.622895	0.535882	-0.0340648	0.0143417	-2.37523	0.0209869	-0.0270532	0.00867787	-3.11749	0.00352061	0.0788756	0.737594	0.0632132	0.00816408	down	ENSMUSG00000030060_down	spleen
ENSMUSG00000097635	0.160358	0.145932	1.09886	0.276533	0.0107056	0.00620743	1.72464	0.0901083	-0.0187843	0.00790874	-2.37514	0.0209916	-0.00807873	0.00463845	-1.74169	0.0898722	0.657339	0.255854	0.0632173	0.137881	down	ENSMUSG00000097635_down	spleen
ENSMUSG00000067851	0.172517	0.144898	1.19061	0.238828	0.0181132	0.00616346	2.93881	0.00477831	-0.0186482	0.00785271	-2.37474	0.0210119	-0.000534941	0.00514061	-0.104062	0.917682	0.622809	0.0400101	0.0632683	0.93919	down	ENSMUSG00000067851_down	spleen
ENSMUSG00000025728	-0.882978	0.531979	-1.6598	0.102546	0.00469765	0.0226286	0.207598	0.836296	0.0684625	0.0288305	2.37465	0.0210164	0.0731602	0.0181163	4.03837	0.000260397	0.459656	0.922682	0.0632717	0.000846956	up	ENSMUSG00000025728_up	spleen
ENSMUSG00000027406	0.121362	0.120979	1.00317	0.320094	-0.00363821	0.00514602	-0.706995	0.482502	-0.0155679	0.00655642	-2.37445	0.0210272	-0.0192061	0.00459033	-4.18403	0.000169026	0.693179	0.694993	0.0632941	0.000583293	down	ENSMUSG00000027406_down	spleen
ENSMUSG00000039253	-0.867281	0.58258	-1.48869	0.142179	0.013286	0.024781	0.536139	0.593986	0.0749599	0.0315728	2.37419	0.0210403	0.088246	0.019704	4.47859	6.96953e-05	0.517583	0.779132	0.0633229	0.000274181	up	ENSMUSG00000039253_up	spleen
ENSMUSG00000073409	0.454553	0.240378	1.89099	0.0638023	0.00545072	0.0102249	0.533086	0.596084	-0.0309283	0.0130272	-2.37413	0.0210435	-0.0254776	0.00757973	-3.36128	0.00181257	0.38263	0.78052	0.0633229	0.00455678	down	ENSMUSG00000073409_down	spleen
ENSMUSG00000028134	-0.0755262	0.230761	-0.327291	0.744668	0.0271707	0.0098158	2.76806	0.00763045	-0.0296886	0.0125061	-2.37393	0.0210536	-0.00251786	0.00768004	-0.327845	0.744877	0.916426	0.0537625	0.063343	0.800604	down	ENSMUSG00000028134_down	spleen
ENSMUSG00000059208	-0.0870812	0.15663	-0.555966	0.580449	-0.0176619	0.00666252	-2.65094	0.0104179	0.0201498	0.00848855	2.37376	0.0210626	0.00248787	0.00549819	0.452488	0.653559	0.844776	0.0654348	0.06336	0.724261	up	ENSMUSG00000059208_up	spleen
ENSMUSG00000044055	0.215937	0.154091	1.40136	0.166624	0.0169122	0.00655449	2.58024	0.0125226	-0.0198215	0.00835091	-2.37357	0.0210722	-0.00290933	0.00492603	-0.590604	0.558376	0.546127	0.0731604	0.0633787	0.6404	down	ENSMUSG00000044055_down	spleen
ENSMUSG00000027739	-0.124884	0.126161	-0.989876	0.326493	0.00250252	0.00536648	0.466325	0.642792	-0.016227	0.00683729	-2.3733	0.0210862	-0.0137245	0.00428052	-3.20626	0.00277148	0.699037	0.811568	0.0634105	0.00662257	down	ENSMUSG00000027739_down	spleen
ENSMUSG00000020573	0.179367	0.175841	1.02005	0.31209	0.013195	0.00747966	1.76412	0.0831663	-0.022615	0.00952965	-2.37312	0.0210956	-0.00942004	0.00637343	-1.47802	0.147866	0.687301	0.24254	0.0634287	0.211525	down	ENSMUSG00000020573_down	spleen
ENSMUSG00000031253	-0.123909	0.212816	-0.582236	0.562745	0.012146	0.00905248	1.34173	0.185099	0.0273642	0.0115335	2.37258	0.0211237	0.0395102	0.00757331	5.21704	7.20115e-06	0.837627	0.398221	0.0635031	3.89758e-05	up	ENSMUSG00000031253_up	spleen
ENSMUSG00000033416	-0.606163	0.19549	-3.10074	0.00302032	-0.00904223	0.00831548	-1.0874	0.281519	0.0251243	0.0105946	2.37144	0.0211828	0.0160821	0.00779017	2.06441	0.0460418	0.0925001	0.51024	0.0636705	0.0771831	up	ENSMUSG00000033416_up	spleen
ENSMUSG00000047260	-0.157284	0.173804	-0.904949	0.369369	-0.00922611	0.00739303	-1.24795	0.217244	0.0223346	0.00941928	2.37116	0.0211976	0.0131085	0.00631322	2.07635	0.0448629	0.731685	0.438056	0.0637049	0.0754357	up	ENSMUSG00000047260_up	spleen
ENSMUSG00000046873	0.180019	0.197047	0.913586	0.364851	0.0244414	0.00838169	2.91604	0.0050908	-0.025312	0.0106789	-2.37029	0.0212429	-0.000870678	0.00641058	-0.135819	0.892701	0.729728	0.0415247	0.0638307	0.919436	down	ENSMUSG00000046873_down	spleen
ENSMUSG00000025792	0.144424	0.145633	0.991696	0.325612	-0.0190937	0.00619474	-3.08224	0.00318503	0.018706	0.00789257	2.37008	0.0212537	-0.000387689	0.00543974	-0.0712697	0.943567	0.698026	0.0309803	0.0638386	0.958317	down	ENSMUSG00000025792_down	spleen
ENSMUSG00000038736	0.42231	0.121622	3.47232	0.00100183	0.0214016	0.00517338	4.13686	0.000119323	-0.0156216	0.00659128	-2.37004	0.0212557	0.00577998	0.00430754	1.34183	0.187829	0.0513984	0.00487793	0.0638386	0.259335	up	ENSMUSG00000038736_up	spleen
ENSMUSG00000053128	0.00255564	0.216214	0.01182	0.990611	-0.00229599	0.00919701	-0.249645	0.803775	0.0277716	0.0117177	2.37006	0.0212547	0.0254756	0.00711861	3.57873	0.000985774	0.996662	0.904966	0.0638386	0.00267328	up	ENSMUSG00000053128_up	spleen
ENSMUSG00000050212	-0.232746	0.286066	-0.813608	0.419315	-0.0519923	0.0121683	-4.27277	7.56241e-05	0.036742	0.0155033	2.36995	0.0212606	-0.0152503	0.00941933	-1.61904	0.113932	0.762524	0.00384187	0.0638429	0.169382	down	ENSMUSG00000050212_down	spleen
ENSMUSG00000110316	0.173758	0.159007	1.09277	0.279171	0.0105251	0.0067636	1.55614	0.125309	-0.0204195	0.00861733	-2.36959	0.0212791	-0.00989444	0.00575662	-1.71879	0.0940097	0.659206	0.314342	0.0638884	0.143397	down	ENSMUSG00000110316_down	spleen
ENSMUSG00000070822	-0.024145	0.16765	-0.144021	0.886001	0.0105898	0.00713124	1.48498	0.143156	-0.0215229	0.00908573	-2.36886	0.0213171	-0.0109331	0.00595555	-1.83578	0.0744366	0.965166	0.340427	0.0639921	0.117148	down	ENSMUSG00000070822_down	spleen
ENSMUSG00000024219	-0.240804	0.132228	-1.82112	0.0739321	-0.0102266	0.00562454	-1.8182	0.0743827	0.0169732	0.00716608	2.36855	0.0213336	0.00674665	0.00473862	1.42376	0.162895	0.399799	0.226379	0.0640314	0.229666	up	ENSMUSG00000024219_up	spleen
ENSMUSG00000028149	0.122274	0.115501	1.05864	0.294308	0.00486306	0.00491303	0.989829	0.326515	-0.014823	0.00625957	-2.36805	0.0213594	-0.00995994	0.0040129	-2.48198	0.0177305	0.673406	0.556552	0.0640988	0.0337243	down	ENSMUSG00000028149_down	spleen
ENSMUSG00000106031	0.513894	0.175141	2.93417	0.00484052	0.0275245	0.00744991	3.69461	0.000501822	-0.0224636	0.00949175	-2.36664	0.0214333	0.00506096	0.00534917	0.946121	0.350225	0.115509	0.0106351	0.0643102	0.435913	up	ENSMUSG00000106031_up	spleen
ENSMUSG00000026740	0.204775	0.0873065	2.34547	0.022571	-0.00235062	0.00371372	-0.632955	0.529339	-0.0111966	0.00473156	-2.36636	0.0214483	-0.0135472	0.00322881	-4.19572	0.000163232	0.242481	0.732237	0.0643403	0.000566582	down	ENSMUSG00000026740_down	spleen
ENSMUSG00000070304	0.16751	0.177011	0.946331	0.348046	0.000690576	0.00752942	0.091717	0.92725	-0.0227003	0.00959305	-2.36632	0.0214502	-0.0220097	0.00599003	-3.67438	0.000750672	0.715565	0.969155	0.0643403	0.00211769	down	ENSMUSG00000070304_down	spleen
ENSMUSG00000034848	0.215798	0.121884	1.77052	0.0820829	0.0040558	0.00518451	0.782291	0.437339	-0.0156302	0.00660545	-2.36626	0.0214537	-0.0115744	0.00422679	-2.73834	0.00943971	0.421342	0.657689	0.0643404	0.0194182	down	ENSMUSG00000034848_down	spleen
ENSMUSG00000026869	-0.229712	0.166246	-1.38176	0.172533	-0.00047766	0.00707154	-0.0675469	0.946387	0.0213168	0.00900967	2.36599	0.0214679	0.0208391	0.00578477	3.6024	0.00092172	0.551697	0.978289	0.0643728	0.0025207	up	ENSMUSG00000026869_up	spleen
ENSMUSG00000029554	-0.0808541	0.167914	-0.481521	0.632023	-0.00875083	0.00714249	-1.22518	0.225636	0.0215292	0.00910007	2.36583	0.021476	0.0127784	0.00596842	2.141	0.0389288	0.865735	0.448453	0.064387	0.066761	up	ENSMUSG00000029554_up	spleen
ENSMUSG00000025470	0.0398508	0.146074	0.272813	0.786	-0.00611884	0.00621347	-0.98477	0.328973	-0.0187276	0.00791643	-2.36566	0.0214848	-0.0248465	0.0040667	-6.10974	4.45995e-07	0.93266	0.559501	0.0643972	3.75031e-06	down	ENSMUSG00000025470_down	spleen
ENSMUSG00000051236	-0.349669	0.183766	-1.90279	0.0622139	0.0051023	0.0078168	0.652735	0.516598	0.0235598	0.00995919	2.36564	0.0214863	0.0286621	0.00500376	5.72811	1.46611e-06	0.378288	0.722002	0.0643972	1.00582e-05	up	ENSMUSG00000051236_up	spleen
ENSMUSG00000090881	0.389529	0.182564	2.13366	0.037265	0.0125148	0.00776565	1.61156	0.11268	-0.0234013	0.00989403	-2.36519	0.0215096	-0.0108865	0.00536197	-2.03031	0.0495597	0.303841	0.294474	0.0644568	0.0822214	down	ENSMUSG00000090881_down	spleen
ENSMUSG00000010755	-0.107679	0.193217	-0.557296	0.579546	0.000320293	0.00821877	0.0389709	0.969052	0.0247658	0.0104713	2.3651	0.0215143	0.0250861	0.00735805	3.40934	0.00158638	0.844576	0.988639	0.0644606	0.00406821	up	ENSMUSG00000010755_up	spleen
ENSMUSG00000023977	-0.0479302	0.121655	-0.393983	0.69509	0.002989	0.00517481	0.577605	0.565846	-0.0155897	0.0065931	-2.36456	0.0215431	-0.0126008	0.00467001	-2.69823	0.0104398	0.893996	0.75968	0.0645365	0.0212175	down	ENSMUSG00000023977_down	spleen
ENSMUSG00000029206	0.335982	0.166434	2.01872	0.048315	0.0166776	0.00707953	2.35575	0.022012	-0.0213271	0.00901985	-2.36446	0.0215481	-0.00464949	0.00637644	-0.729167	0.47049	0.341044	0.10493	0.0645413	0.557903	down	ENSMUSG00000029206_down	spleen
ENSMUSG00000019768	-0.463587	0.155776	-2.97598	0.0043061	0.0104629	0.00662619	1.57902	0.119964	0.0199594	0.00844226	2.36422	0.0215606	0.0304223	0.00542657	5.60617	2.14461e-06	0.109412	0.306388	0.0645684	1.38526e-05	up	ENSMUSG00000019768_up	spleen
ENSMUSG00000020954	0.185912	0.239193	0.777249	0.440283	0.0247765	0.0101744	2.43517	0.0180951	-0.0306457	0.012963	-2.36409	0.0215677	-0.00586925	0.0084426	-0.695196	0.491276	0.774444	0.0924547	0.0645794	0.577998	down	ENSMUSG00000020954_down	spleen
ENSMUSG00000029177	-0.210337	0.310701	-0.676977	0.501208	-0.000315726	0.0132161	-0.0238894	0.981026	0.0397883	0.0168384	2.36295	0.0216278	0.0394726	0.0108116	3.65093	0.00080273	0.809615	0.993766	0.0647489	0.00223899	up	ENSMUSG00000029177_up	spleen
ENSMUSG00000025010	-0.0362532	0.187888	-0.192952	0.847695	-0.00579391	0.00799209	-0.724955	0.471498	-0.0240561	0.0101825	-2.36249	0.0216523	-0.02985	0.0066628	-4.4801	6.93755e-05	0.953092	0.684658	0.0648035	0.000272981	down	ENSMUSG00000025010_down	spleen
ENSMUSG00000096910	0.226992	0.264533	0.858088	0.394502	0.0043215	0.0112523	0.384054	0.702393	-0.0338692	0.0143363	-2.36248	0.0216529	-0.0295477	0.00963013	-3.06826	0.004015	0.747243	0.84685	0.0648035	0.009157	down	ENSMUSG00000096910_down	spleen
ENSMUSG00000021241	-0.375064	0.173585	-2.16069	0.0350122	-0.00697365	0.00738372	-0.944463	0.34899	0.0222177	0.00940742	2.36172	0.0216933	0.015244	0.00652591	2.33592	0.0250229	0.294809	0.576677	0.0649139	0.0453222	up	ENSMUSG00000021241_up	spleen
ENSMUSG00000007564	0.0641584	0.078983	0.812306	0.420056	-0.0108602	0.00335967	-3.23251	0.00205828	0.0101087	0.00428047	2.3616	0.0216997	-0.000751422	0.00281611	-0.266829	0.791082	0.762877	0.024065	0.0649229	0.838507	down	ENSMUSG00000007564_down	spleen
ENSMUSG00000007812	-0.00104324	0.11996	-0.00869658	0.993092	0.0134871	0.00510269	2.64313	0.0106334	-0.0153512	0.00650121	-2.36128	0.0217164	-0.00186413	0.00367238	-0.507608	0.614741	0.997501	0.0660429	0.0649623	0.69157	down	ENSMUSG00000007812_down	spleen
ENSMUSG00000022556	0.0244697	0.144777	0.169016	0.866393	-0.0104809	0.00615832	-1.7019	0.0943197	-0.0185234	0.00784617	-2.36082	0.0217408	-0.0290043	0.0045697	-6.34708	2.13104e-07	0.958931	0.263078	0.0650249	2.03533e-06	down	ENSMUSG00000022556_down	spleen
ENSMUSG00000027463	-0.153792	0.137014	-1.12245	0.266459	-0.00798607	0.00582813	-1.37026	0.176073	0.017527	0.00742547	2.36039	0.0217637	0.00954097	0.00401649	2.37545	0.0228203	0.648684	0.386908	0.065083	0.0419273	up	ENSMUSG00000027463_up	spleen
ENSMUSG00000024066	-0.114722	0.179384	-0.639534	0.525084	0.0237685	0.00763039	3.11498	0.00289891	0.0229441	0.00972169	2.36009	0.0217797	0.0467126	0.00670918	6.96249	3.18062e-08	0.822269	0.0293414	0.0651101	4.32772e-07	up	ENSMUSG00000024066_up	spleen
ENSMUSG00000036376	-0.128128	0.184003	-0.696337	0.489098	-0.00949821	0.00782687	-1.21354	0.230017	0.0235349	0.00997202	2.3601	0.0217795	0.0140367	0.0071669	1.95855	0.0577364	0.802941	0.453294	0.0651101	0.0937249	up	ENSMUSG00000036376_up	spleen
ENSMUSG00000000184	0.151047	0.149613	1.00958	0.317037	-0.00663049	0.00636404	-1.04187	0.301949	0.0191343	0.00810826	2.35986	0.0217923	0.0125038	0.00549056	2.27733	0.0286403	0.691377	0.531319	0.0651332	0.0510178	up	ENSMUSG00000000184_up	spleen
ENSMUSG00000036469	0.110393	0.200245	0.551288	0.583629	0.0185696	0.00851774	2.18011	0.0334686	-0.0256093	0.0108522	-2.35982	0.0217943	-0.0070397	0.00709523	-0.992174	0.327557	0.846066	0.136556	0.0651332	0.412373	down	ENSMUSG00000036469_down	spleen
ENSMUSG00000021314	0.0997569	0.142765	0.698749	0.487601	-0.00956701	0.00607274	-1.5754	0.120797	-0.0182565	0.00773712	-2.35959	0.0218063	-0.0278235	0.00464821	-5.98585	6.56188e-07	0.80255	0.307493	0.0651483	5.14028e-06	down	ENSMUSG00000021314_down	spleen
ENSMUSG00000052302	0.460348	0.182534	2.52199	0.0145401	0.0155073	0.00776437	1.99723	0.0506677	-0.023342	0.00989239	-2.35959	0.0218062	-0.00783478	0.00630742	-1.24215	0.221996	0.198849	0.178528	0.0651483	0.298384	down	ENSMUSG00000052302_down	spleen
ENSMUSG00000048965	-0.0774322	0.193291	-0.400598	0.69024	-0.00925309	0.00822195	-1.12541	0.265214	-0.0247168	0.0104754	-2.35951	0.0218105	-0.0339699	0.00688464	-4.93416	1.7286e-05	0.891685	0.493286	0.0651505	8.26531e-05	down	ENSMUSG00000048965_down	spleen
ENSMUSG00000005362	0.110508	0.15853	0.697083	0.488635	0.0163232	0.00674331	2.42065	0.0187606	-0.0202698	0.00859148	-2.35929	0.0218222	-0.00394666	0.00562493	-0.701637	0.487296	0.802941	0.0946191	0.0651647	0.574421	down	ENSMUSG00000005362_down	spleen
ENSMUSG00000060336	0.0403042	0.146121	0.275828	0.783696	0.0105021	0.00621548	1.68967	0.0966514	-0.0186833	0.00791899	-2.35931	0.0218216	-0.0081812	0.00560167	-1.46049	0.152595	0.932409	0.267397	0.0651647	0.217247	down	ENSMUSG00000060336_down	spleen
ENSMUSG00000091002	0.0664565	0.181434	0.366284	0.715533	-0.00151632	0.00771759	-0.196475	0.844949	-0.0231978	0.0098328	-2.35923	0.0218257	-0.0247141	0.00630475	-3.91993	0.000368803	0.9039	0.927542	0.0651647	0.00114558	down	ENSMUSG00000091002_down	spleen
ENSMUSG00000034115	0.455295	0.18102	2.51516	0.0147949	0.0150394	0.00769999	1.95317	0.0558034	-0.023144	0.00981037	-2.35914	0.0218305	-0.00810465	0.0066066	-1.22675	0.227666	0.20012	0.188171	0.0651689	0.304957	down	ENSMUSG00000034115_down	spleen
ENSMUSG00000073411	0.114618	0.129803	0.883017	0.381002	-0.00909746	0.00552138	-1.64768	0.105019	0.0165942	0.00703465	2.35893	0.0218418	0.00749676	0.00418326	1.79209	0.0813	0.739096	0.281665	0.0651922	0.126518	up	ENSMUSG00000073411_up	spleen
ENSMUSG00000062515	-0.0587245	0.625878	-0.0938273	0.925581	0.03584	0.0266227	1.34622	0.183657	0.0800014	0.0339193	2.35858	0.0218605	0.115841	0.0140242	8.26012	6.38727e-10	0.980477	0.396697	0.0652377	2.05885e-08	up	ENSMUSG00000062515_up	spleen
ENSMUSG00000037300	-0.0332585	0.0965589	-0.344438	0.731807	-0.00655724	0.00410728	-1.59649	0.116008	-0.0123408	0.00523299	-2.35827	0.0218768	-0.0188981	0.00299644	-6.30684	2.41496e-07	0.911577	0.299746	0.0652759	2.27297e-06	down	ENSMUSG00000037300_down	spleen
ENSMUSG00000030204	-0.129409	0.0680253	-1.90236	0.0622716	-0.0114527	0.00289357	-3.95798	0.000215292	0.00869337	0.00368662	2.35809	0.0218866	-0.0027593	0.0026192	-1.05349	0.298948	0.378406	0.00658341	0.0652948	0.382748	down	ENSMUSG00000030204_down	spleen
ENSMUSG00000085483	-0.986477	0.561731	-1.75614	0.0845324	-0.00825739	0.0238941	-0.345582	0.730951	0.0717842	0.0304429	2.35799	0.0218916	0.0635268	0.0180818	3.5133	0.00118591	0.425312	0.864898	0.0652993	0.00314083	up	ENSMUSG00000085483_up	spleen
ENSMUSG00000073062	0.332436	0.205242	1.61973	0.110909	0.0277093	0.00873028	3.17393	0.00244356	-0.026227	0.011123	-2.3579	0.0218966	0.00148226	0.00660089	0.224554	0.823561	0.474195	0.0266741	0.0653037	0.864539	up	ENSMUSG00000073062_up	spleen
ENSMUSG00000006638	-0.15908	0.15616	-1.0187	0.312727	-0.00970653	0.00664252	-1.46127	0.14953	-0.0199502	0.00846307	-2.35732	0.0219275	-0.0296568	0.00505267	-5.86952	9.43171e-07	0.687677	0.349401	0.0653856	6.97516e-06	down	ENSMUSG00000006638_down	spleen
ENSMUSG00000035373	-0.110051	0.323564	-0.340123	0.735037	-0.0217727	0.0137633	-1.58193	0.119296	0.0413302	0.0175355	2.35695	0.0219478	0.0195575	0.00955282	2.0473	0.0477783	0.912696	0.305389	0.0654358	0.0796956	up	ENSMUSG00000035373_up	spleen
ENSMUSG00000072621	0.23223	0.258576	0.898109	0.372973	0.00986653	0.0109989	0.897044	0.373536	-0.0330196	0.0140135	-2.35627	0.021984	-0.023153	0.00953878	-2.42725	0.0201997	0.733705	0.600298	0.0655228	0.0377089	down	ENSMUSG00000072621_down	spleen
ENSMUSG00000111656	-0.168029	0.203592	-0.825326	0.412689	-0.010891	0.00866009	-1.25761	0.213753	-0.0259984	0.0110336	-2.35629	0.021983	-0.0368894	0.00624878	-5.90346	8.48436e-07	0.758718	0.434283	0.0655228	6.37753e-06	down	ENSMUSG00000111656_down	spleen
ENSMUSG00000001016	-0.110087	0.116041	-0.948693	0.346853	-0.00552369	0.00493598	-1.11907	0.267889	0.0148172	0.00628881	2.35612	0.0219922	0.00929348	0.00442368	2.10085	0.0425268	0.714465	0.496265	0.0655369	0.0719716	up	ENSMUSG00000001016_up	spleen
ENSMUSG00000015747	0.0269075	0.105108	0.255999	0.798889	-0.00595853	0.00447092	-1.33273	0.188017	0.0134189	0.00569628	2.35572	0.0220134	0.00746034	0.00364073	2.04913	0.0475898	0.937484	0.40205	0.0655897	0.0794055	up	ENSMUSG00000015747_up	spleen
ENSMUSG00000006235	-1.51737	1.08636	-1.39674	0.168003	-0.0138944	0.0462102	-0.300679	0.764773	0.13868	0.0588753	2.35549	0.0220262	0.124786	0.0343364	3.63421	0.000841946	0.547009	0.882886	0.0656172	0.00233071	up	ENSMUSG00000006235_up	spleen
ENSMUSG00000030956	-0.568986	0.324402	-1.75395	0.08491	-0.0107888	0.013799	-0.781856	0.437593	0.0414087	0.0175809	2.35532	0.0220351	0.0306199	0.0112113	2.73118	0.00961157	0.425659	0.65786	0.0656267	0.0197285	up	ENSMUSG00000030956_up	spleen
ENSMUSG00000042225	-0.497407	0.35017	-1.42047	0.161014	0.0223147	0.014895	1.49813	0.139715	0.0446974	0.0189774	2.3553	0.0220364	0.0670121	0.0108363	6.18403	3.53872e-07	0.540464	0.335135	0.0656267	3.11703e-06	up	ENSMUSG00000042225_up	spleen
ENSMUSG00000040771	-0.316282	0.137468	-2.30078	0.0251506	-0.00689448	0.0058474	-1.17907	0.243356	0.0175461	0.00745002	2.35518	0.0220427	0.0106517	0.00518428	2.05461	0.0470301	0.25504	0.467564	0.0656354	0.0786081	up	ENSMUSG00000040771_up	spleen
ENSMUSG00000062760	0.184333	0.174662	1.05537	0.295787	0.01032	0.00742951	1.38905	0.170317	-0.0222912	0.00946575	-2.35493	0.0220559	-0.0119713	0.00590618	-2.0269	0.0499236	0.674681	0.379635	0.0656642	0.0826847	down	ENSMUSG00000062760_down	spleen
ENSMUSG00000022181	-0.615571	0.57426	-1.07194	0.288346	0.0365063	0.0244271	1.4945	0.140658	0.0732857	0.0311219	2.35479	0.0220636	0.109792	0.016541	6.63757	8.65852e-08	0.667507	0.336879	0.0656765	9.77049e-07	up	ENSMUSG00000022181_up	spleen
ENSMUSG00000019256	0.179024	0.190024	0.942112	0.350182	0.00936544	0.00808299	1.15866	0.251512	-0.0242411	0.0102983	-2.35389	0.0221123	-0.0148757	0.0070968	-2.09611	0.0429697	0.717052	0.477227	0.0658111	0.0726297	down	ENSMUSG00000019256_down	spleen
ENSMUSG00000032818	0.0091346	0.14206	0.0643011	0.948959	-0.00348009	0.00604273	-0.575914	0.566981	-0.0181217	0.0076989	-2.35381	0.0221167	-0.0216018	0.00452676	-4.77203	2.84679e-05	0.986539	0.760389	0.0658137	0.000126386	down	ENSMUSG00000032818_down	spleen
ENSMUSG00000005628	-0.0012643	0.18049	-0.00700483	0.994436	0.00777592	0.00767741	1.01283	0.315497	-0.0230175	0.00978159	-2.35315	0.0221524	-0.0152416	0.00491205	-3.10291	0.00366074	0.997838	0.545797	0.0658889	0.00845274	down	ENSMUSG00000005628_down	spleen
ENSMUSG00000027628	-0.0802301	0.108298	-0.740824	0.461895	-0.00663364	0.00460665	-1.44002	0.15543	0.0138111	0.00586921	2.35315	0.0221525	0.00717747	0.00391259	1.83445	0.0746378	0.787725	0.358408	0.0658889	0.117416	up	ENSMUSG00000027628_up	spleen
ENSMUSG00000089715	-0.183122	0.135239	-1.35407	0.181153	-0.0209037	0.00575259	-3.63379	0.000607635	0.017247	0.00732923	2.35318	0.0221505	-0.00365671	0.00489838	-0.746514	0.460074	0.562218	0.0117867	0.0658889	0.548287	down	ENSMUSG00000089715_down	spleen
ENSMUSG00000034863	-0.0375303	0.215402	-0.174234	0.86231	-0.0193432	0.00916245	-2.11114	0.0392377	-0.0274644	0.0116736	-2.35268	0.0221776	-0.0468075	0.00785323	-5.96029	7.10616e-07	0.957742	0.151101	0.0659532	5.48878e-06	down	ENSMUSG00000034863_down	spleen
ENSMUSG00000066442	-0.313263	0.174806	-1.79206	0.0785264	-0.0155963	0.00743566	-2.0975	0.0404757	0.0222872	0.00947359	2.35256	0.0221842	0.00669088	0.00656639	1.01896	0.314839	0.412099	0.15432	0.0659623	0.399123	up	ENSMUSG00000066442_up	spleen
ENSMUSG00000036062	-0.150632	0.179921	-0.837212	0.406032	0.000310105	0.0076532	0.0405196	0.967823	-0.022934	0.00975076	-2.35202	0.0222132	-0.0226239	0.00661627	-3.41943	0.0015424	0.75441	0.988362	0.0660381	0.0039641	down	ENSMUSG00000036062_down	spleen
ENSMUSG00000071477	0.0895657	0.172333	0.519725	0.605304	-0.0227852	0.00733045	-3.1083	0.0029553	-0.021963	0.00933955	-2.35161	0.0222355	-0.0447482	0.00656064	-6.82071	4.91951e-08	0.854635	0.0296747	0.0660626	6.10209e-07	down	ENSMUSG00000071477_down	spleen
ENSMUSG00000094708	-0.353897	0.263063	-1.3453	0.183952	-0.0135772	0.0111898	-1.21336	0.230086	0.0335263	0.0142566	2.35163	0.0222347	0.0199491	0.00923873	2.15929	0.0373813	0.565226	0.453294	0.0660626	0.0644071	up	ENSMUSG00000094708_up	spleen
ENSMUSG00000095649	0.278365	0.249488	1.11575	0.269295	0.0327364	0.0106123	3.08474	0.00316228	-0.0317971	0.0135209	-2.35169	0.0222311	0.000939274	0.00909487	0.103275	0.918302	0.651793	0.0308618	0.0660626	0.939722	up	ENSMUSG00000095649_up	spleen
ENSMUSG00000097792	0.306547	0.16522	1.85539	0.0688071	0.00474281	0.00702788	0.674856	0.502544	-0.0210577	0.00895405	-2.35175	0.0222278	-0.0163149	0.00553565	-2.94725	0.00552307	0.39092	0.710233	0.0660626	0.0121011	down	ENSMUSG00000097792_down	spleen
ENSMUSG00000045594	0.151951	0.107808	1.40946	0.164228	-0.00399678	0.00458576	-0.871562	0.387169	0.0137388	0.00584261	2.35149	0.022242	0.00974207	0.0039681	2.45509	0.0189071	0.543001	0.613543	0.0660716	0.0356444	up	ENSMUSG00000045594_up	spleen
ENSMUSG00000038013	-0.0558555	0.0940464	-0.593914	0.554961	-0.000956302	0.00400041	-0.239051	0.811939	-0.0119848	0.00509683	-2.35142	0.022246	-0.0129411	0.00323584	-3.9993	0.00029218	0.834727	0.90955	0.0660731	0.000936703	down	ENSMUSG00000038013_down	spleen
ENSMUSG00000035845	0.0102804	0.137339	0.0748543	0.940597	-0.00178777	0.00584192	-0.306025	0.76072	-0.017501	0.00744305	-2.35132	0.0222514	-0.0192888	0.00438182	-4.402	8.78715e-05	0.984262	0.881092	0.0660784	0.000335631	down	ENSMUSG00000035845_down	spleen
ENSMUSG00000033174	-0.913946	0.532649	-1.71585	0.0917178	0.011811	0.0226571	0.521294	0.604217	0.0678694	0.0288668	2.35112	0.0222622	0.0796804	0.0175356	4.54392	5.71553e-05	0.438815	0.785529	0.066089	0.000231544	up	ENSMUSG00000033174_up	spleen
ENSMUSG00000034551	0.32454	0.142368	2.27959	0.0264629	0.015304	0.00605584	2.52715	0.0143499	-0.0181408	0.0077156	-2.35118	0.0222588	-0.00283674	0.00475526	-0.596547	0.554443	0.259494	0.0797185	0.066089	0.636939	down	ENSMUSG00000034551_down	spleen
ENSMUSG00000047604	-0.367041	0.211341	-1.73672	0.0879351	-0.00291496	0.00898974	-0.324253	0.746954	0.0269281	0.0114536	2.35106	0.0222655	0.0240132	0.0073973	3.2462	0.00248627	0.429923	0.874302	0.066089	0.00602306	up	ENSMUSG00000047604_up	spleen
ENSMUSG00000029535	-0.0992508	0.103865	-0.955576	0.343394	-0.00410007	0.00441806	-0.928026	0.357377	0.0132331	0.00562894	2.3509	0.0222741	0.00913301	0.00391349	2.33373	0.0251507	0.711858	0.584374	0.066104	0.0455185	up	ENSMUSG00000029535_up	spleen
ENSMUSG00000013698	-0.0536433	0.108724	-0.493391	0.623666	0.00359752	0.00462474	0.777885	0.439911	0.0138501	0.00589227	2.35055	0.022293	0.0174476	0.00413985	4.21455	0.000154307	0.862925	0.660025	0.0661497	0.000539959	up	ENSMUSG00000013698_up	spleen
ENSMUSG00000043068	0.735548	0.279835	2.62851	0.0110479	0.0130067	0.0119032	1.09271	0.279202	0.0356377	0.0151656	2.3499	0.0223286	0.0486444	0.0107338	4.53189	5.92842e-05	0.175114	0.507511	0.0662344	0.000238777	up	ENSMUSG00000043068_up	spleen
ENSMUSG00000053604	0.0458393	0.163312	0.280684	0.779987	-0.00571791	0.00694675	-0.823106	0.413939	0.0207984	0.00885069	2.34992	0.0223277	0.0150805	0.00561942	2.68363	0.0108274	0.93131	0.637302	0.0662344	0.0219222	up	ENSMUSG00000053604_up	spleen
ENSMUSG00000114968	0.0127801	0.180566	0.0707778	0.943827	-0.00776575	0.00768067	-1.01108	0.316328	-0.0229918	0.00978575	-2.34952	0.0223492	-0.0307576	0.00531546	-5.78644	1.22222e-06	0.985355	0.546681	0.0662852	8.67007e-06	down	ENSMUSG00000114968_down	spleen
ENSMUSG00000079260	0.132369	0.261026	0.507111	0.614068	-0.0058663	0.0111031	-0.528346	0.599347	-0.0332333	0.0141462	-2.34927	0.022363	-0.0390996	0.00923927	-4.2319	0.000146512	0.857863	0.782338	0.0663154	0.000516824	down	ENSMUSG00000079260_down	spleen
ENSMUSG00000093484	-0.0261165	0.23268	-0.112242	0.911033	0.00826461	0.00989742	0.835027	0.407251	0.0296224	0.0126101	2.34911	0.0223716	0.037887	0.00872057	4.34456	0.000104487	0.974523	0.631562	0.0663305	0.000387761	up	ENSMUSG00000093484_up	spleen
ENSMUSG00000027860	-0.606007	0.405446	-1.49467	0.140615	0.00586007	0.0172463	0.339787	0.735288	0.0516094	0.0219731	2.34876	0.0223908	0.0574695	0.012735	4.5127	6.28424e-05	0.515783	0.867072	0.0663771	0.000250742	up	ENSMUSG00000027860_up	spleen
ENSMUSG00000022565	0.0587507	0.244087	0.240695	0.81067	-0.0153557	0.0103826	-1.47898	0.144749	-0.0310687	0.0132283	-2.34866	0.0223963	-0.0464244	0.00860305	-5.39627	4.12466e-06	0.941487	0.342268	0.0663828	2.41123e-05	down	ENSMUSG00000022565_down	spleen
ENSMUSG00000106535	0.121783	0.137824	0.883609	0.380685	0.0137025	0.00586258	2.33729	0.0230249	-0.0175425	0.00746936	-2.34859	0.0223999	-0.00383997	0.00458318	-0.837839	0.407501	0.738901	0.108031	0.066383	0.495926	down	ENSMUSG00000106535_down	spleen
ENSMUSG00000026504	-0.101441	0.101002	-1.00435	0.319529	-0.0101567	0.00429626	-2.36408	0.0215682	0.0128536	0.00547376	2.34822	0.0224201	0.00269688	0.00355494	0.758628	0.452881	0.693134	0.10345	0.0664326	0.541605	up	ENSMUSG00000026504_up	spleen
ENSMUSG00000032777	0.138611	0.146978	0.943076	0.349693	-0.0138096	0.00625194	-2.20885	0.0312936	-0.0187031	0.00796545	-2.34803	0.0224306	-0.0325127	0.00512797	-6.34027	2.17661e-07	0.71688	0.130665	0.0664529	2.07253e-06	down	ENSMUSG00000032777_down	spleen
ENSMUSG00000039372	0.106972	0.152444	0.701711	0.485766	-0.005015	0.00648446	-0.773386	0.442546	-0.0193979	0.00826169	-2.34793	0.0224361	-0.0244129	0.00558255	-4.37306	9.58871e-05	0.801936	0.661635	0.0664589	0.000360888	down	ENSMUSG00000039372_down	spleen
ENSMUSG00000104720	0.114699	0.144612	0.793151	0.431038	0.0145695	0.00615131	2.36852	0.0213348	-0.0183965	0.00783724	-2.34731	0.0224697	-0.00382692	0.00507673	-0.753816	0.45573	0.768477	0.102904	0.0665479	0.544146	down	ENSMUSG00000104720_down	spleen
ENSMUSG00000027951	0.0902224	0.089349	1.00978	0.316946	-0.0116066	0.0038006	-3.05389	0.00345397	-0.0113655	0.00484225	-2.34714	0.022479	-0.0229721	0.00289098	-7.94612	1.61874e-09	0.691288	0.0326562	0.066565	4.22153e-08	down	ENSMUSG00000027951_down	spleen
ENSMUSG00000112895	-0.252434	0.14341	-1.76023	0.0838302	0.0080005	0.00610016	1.31152	0.195033	0.0182402	0.00777207	2.34689	0.0224931	0.0262407	0.00427768	6.13432	4.1312e-07	0.424738	0.411706	0.0665866	3.52278e-06	up	ENSMUSG00000112895_up	spleen
ENSMUSG00000114025	0.224314	0.160087	1.4012	0.166671	0.0097269	0.00680955	1.42842	0.158725	-0.0203613	0.00867588	-2.34688	0.0224934	-0.0106344	0.0058847	-1.80712	0.0788805	0.546127	0.36262	0.0665866	0.123192	down	ENSMUSG00000114025_down	spleen
ENSMUSG00000006736	0.116932	0.10886	1.07415	0.287363	0.00808151	0.00463053	1.74527	0.0864235	0.0138434	0.00589964	2.34648	0.0225155	0.0219249	0.00381983	5.73975	1.41383e-06	0.666974	0.249045	0.066625	9.78489e-06	up	ENSMUSG00000006736_up	spleen
ENSMUSG00000029169	0.295209	0.214426	1.37674	0.174072	0.0206515	0.00912096	2.26418	0.0274546	-0.0272669	0.0116208	-2.34639	0.0225204	-0.00661537	0.00758092	-0.872635	0.38849	0.553651	0.120364	0.066625	0.475906	down	ENSMUSG00000029169_down	spleen
ENSMUSG00000039968	0.101869	0.192906	0.528077	0.599532	0.0381401	0.00820555	4.64809	2.08121e-05	-0.0245303	0.0104545	-2.34639	0.0225206	0.0136098	0.00669663	2.03234	0.049344	0.85267	0.00206005	0.066625	0.0819071	up	ENSMUSG00000039968_up	spleen
ENSMUSG00000078521	0.0587895	0.303132	0.19394	0.846924	0.00840229	0.0128942	0.651633	0.517303	0.0385473	0.0164282	2.34641	0.0225192	0.0469496	0.00992466	4.7306	3.23249e-05	0.95285	0.722455	0.066625	0.00014115	up	ENSMUSG00000078521_up	spleen
ENSMUSG00000037548	0.175224	0.288707	0.606926	0.546353	-0.0141523	0.0122806	-1.15241	0.254048	-0.0367046	0.0156464	-2.34587	0.0225487	-0.0508569	0.0112817	-4.50792	6.37614e-05	0.829806	0.48034	0.0666978	0.000253977	down	ENSMUSG00000037548_down	spleen
ENSMUSG00000034127	-1.29432	0.912464	-1.41849	0.16159	0.0035106	0.0388131	0.0904488	0.928253	0.115998	0.0494508	2.34573	0.0225567	0.119509	0.0289933	4.12195	0.000203313	0.540702	0.969211	0.0667107	0.00068662	up	ENSMUSG00000034127_up	spleen
ENSMUSG00000029413	0.109198	0.148825	0.733734	0.466172	0.00806512	0.0063305	1.27401	0.207922	0.0189132	0.00806553	2.34494	0.0225999	0.0269783	0.0050578	5.334	5.0065e-06	0.790509	0.42687	0.0668175	2.84525e-05	up	ENSMUSG00000029413_up	spleen
ENSMUSG00000047921	-0.0619332	0.113355	-0.546363	0.586987	-0.0144023	0.00482175	-2.98694	0.00417538	0.0144059	0.00614327	2.34498	0.0225978	3.57399e-06	0.00377557	0.000946611	0.99925	0.847344	0.0367405	0.0668175	0.999639	up	ENSMUSG00000047921_up	spleen
ENSMUSG00000027099	0.0232415	0.118777	0.195673	0.845574	0.0042398	0.00505237	0.839171	0.404942	0.015094	0.0064371	2.34485	0.0226052	0.0193338	0.00389912	4.95851	1.60348e-05	0.952219	0.629714	0.0668227	7.74797e-05	up	ENSMUSG00000027099_up	spleen
ENSMUSG00000103621	0.291412	0.179373	1.62462	0.10986	0.00621337	0.00762991	0.814344	0.418897	-0.0227937	0.00972108	-2.34477	0.0226096	-0.0165803	0.00529022	-3.13414	0.00336689	0.471724	0.641883	0.0668251	0.00785929	down	ENSMUSG00000103621_down	spleen
ENSMUSG00000067847	-0.315679	0.348566	-0.905652	0.369	-0.0596202	0.0148268	-4.02111	0.000175051	0.0442892	0.0188905	2.34453	0.0226227	-0.015331	0.0115438	-1.32807	0.192289	0.731423	0.00591175	0.0668535	0.264262	down	ENSMUSG00000067847_down	spleen
ENSMUSG00000028459	-0.0793095	0.28443	-0.278837	0.781397	-0.0107036	0.0120987	-0.884692	0.380106	0.0361388	0.0154146	2.34445	0.022627	0.0254352	0.0102272	2.48703	0.0175174	0.931432	0.607012	0.0668555	0.0333594	up	ENSMUSG00000028459_up	spleen
ENSMUSG00000085711	0.685796	0.295366	2.32185	0.0239033	0.0122058	0.0125639	0.971501	0.335477	-0.0375208	0.0160073	-2.34398	0.022653	-0.025315	0.00998933	-2.53421	0.0156343	0.248385	0.566072	0.0669219	0.0302097	down	ENSMUSG00000085711_down	spleen
ENSMUSG00000095195	0.267613	0.193843	1.38056	0.172899	0.0159887	0.00824543	1.9391	0.0575344	-0.0246228	0.0105053	-2.34385	0.0226602	-0.00863413	0.00485107	-1.77984	0.0833165	0.551697	0.192028	0.0669328	0.129217	down	ENSMUSG00000095195_down	spleen
ENSMUSG00000050373	-0.152562	0.161188	-0.946484	0.347968	-0.00985968	0.00685637	-1.43803	0.15599	0.0204737	0.00873553	2.34372	0.022667	0.010614	0.00503982	2.10603	0.0420468	0.715483	0.359037	0.0669422	0.0713007	up	ENSMUSG00000050373_up	spleen
ENSMUSG00000024369	0.136412	0.139286	0.979364	0.331612	-0.0140323	0.00592477	-2.36841	0.0213407	0.0176906	0.0075486	2.34356	0.022676	0.00365833	0.00498606	0.733713	0.467748	0.703262	0.102906	0.0669582	0.555171	up	ENSMUSG00000024369_up	spleen
ENSMUSG00000058239	-0.119468	0.106747	-1.11917	0.267843	-0.0158443	0.00454064	-3.48945	0.00095061	0.0135562	0.00578511	2.34328	0.0226914	-0.00228815	0.00383292	-0.596974	0.554161	0.650065	0.01523	0.066993	0.636654	down	ENSMUSG00000058239_down	spleen
ENSMUSG00000062070	0.214161	0.164318	1.30334	0.197794	0.00379493	0.00698952	0.542945	0.589322	0.020866	0.00890518	2.34313	0.0226996	0.024661	0.00585808	4.20974	0.000156544	0.58172	0.775304	0.067007	0.000546948	up	ENSMUSG00000062070_up	spleen
ENSMUSG00000035638	-0.101411	0.166365	-0.60957	0.544612	-0.00360986	0.00707661	-0.510111	0.611978	0.0211232	0.00901613	2.34282	0.022717	0.0175133	0.00608549	2.87788	0.00661276	0.829137	0.791181	0.0670464	0.0141701	up	ENSMUSG00000035638_up	spleen
ENSMUSG00000111293	-0.0104338	0.195458	-0.0533815	0.957618	-0.00987822	0.0083141	-1.18813	0.239797	-0.0248164	0.0105928	-2.34276	0.0227202	-0.0346946	0.00585064	-5.93005	7.80903e-07	0.988847	0.463845	0.0670464	5.93164e-06	down	ENSMUSG00000111293_down	spleen
ENSMUSG00000024958	-0.191978	0.164378	-1.1679	0.247794	-0.018824	0.00699209	-2.69219	0.00934443	0.020864	0.00890845	2.34205	0.0227597	0.00204	0.0055388	0.368311	0.71474	0.631406	0.0609661	0.0671167	0.775535	up	ENSMUSG00000024958_up	spleen
ENSMUSG00000026245	0.0519601	0.0974909	0.532974	0.596161	-0.00393985	0.00414693	-0.950063	0.346162	0.012374	0.0052835	2.34201	0.0227618	0.00843416	0.00373412	2.25868	0.0298869	0.850293	0.573587	0.0671167	0.0529428	up	ENSMUSG00000026245_up	spleen
ENSMUSG00000027931	-0.568218	0.347972	-1.63294	0.108092	0.0199728	0.0148015	1.34937	0.182648	0.0441697	0.0188583	2.34219	0.0227517	0.0641425	0.0106216	6.03886	5.5623e-07	0.46874	0.395358	0.0671167	4.49993e-06	up	ENSMUSG00000027931_up	spleen
ENSMUSG00000041308	0.0680937	0.224003	0.303986	0.762265	0.0136154	0.00952832	1.42894	0.158576	-0.0284317	0.0121398	-2.34202	0.0227611	-0.0148163	0.00863629	-1.71559	0.094602	0.923336	0.362414	0.0671167	0.144207	down	ENSMUSG00000041308_down	spleen
ENSMUSG00000085723	-0.946673	0.581409	-1.62824	0.109088	-0.0027973	0.0247312	-0.113108	0.910349	0.0738026	0.0315094	2.34224	0.0227489	0.0710053	0.0186123	3.81496	0.00050068	0.470022	0.96064	0.0671167	0.00149557	up	ENSMUSG00000085723_up	spleen
ENSMUSG00000056753	0.159906	0.126322	1.26586	0.210804	0.00134095	0.00537332	0.249556	0.803844	-0.0160288	0.00684601	-2.34133	0.0227993	-0.0146879	0.0045088	-3.2576	0.00241017	0.59545	0.904966	0.0672165	0.00586442	down	ENSMUSG00000056753_down	spleen
ENSMUSG00000021798	0.0718165	0.136132	0.527549	0.599896	0.0127575	0.0057906	2.20315	0.0317152	-0.0172711	0.00737766	-2.341	0.0228176	-0.0045136	0.0040002	-1.12834	0.266438	0.8529	0.131751	0.0672284	0.347448	down	ENSMUSG00000021798_down	spleen
ENSMUSG00000031974	-1.20678	0.760271	-1.5873	0.118076	0.0133246	0.0323393	0.412025	0.681894	0.0964587	0.0412027	2.34108	0.0228136	0.109783	0.0246564	4.45253	7.54198e-05	0.482871	0.834838	0.0672284	0.000294419	up	ENSMUSG00000031974_up	spleen
ENSMUSG00000035545	-0.0803158	0.202897	-0.395845	0.693724	-0.0120839	0.00863055	-1.40014	0.166989	-0.0257423	0.010996	-2.34106	0.0228144	-0.0378262	0.0077338	-4.89102	1.97443e-05	0.893296	0.375335	0.0672284	9.26849e-05	down	ENSMUSG00000035545_down	spleen
ENSMUSG00000038893	-0.768348	0.43979	-1.74708	0.0861057	0.00322522	0.0187071	0.172406	0.86374	0.0558008	0.0238343	2.34119	0.0228071	0.059026	0.0156121	3.78079	0.000552733	0.426936	0.937859	0.0672284	0.00162905	up	ENSMUSG00000038893_up	spleen
ENSMUSG00000032998	0.0255436	0.145945	0.175022	0.861694	0.00433574	0.00620799	0.698412	0.48781	-0.0185108	0.00790945	-2.34034	0.0228547	-0.014175	0.0050412	-2.81184	0.00783448	0.957524	0.698567	0.0673272	0.0164827	down	ENSMUSG00000032998_down	spleen
ENSMUSG00000002477	0.0289541	0.228232	0.126863	0.899504	-0.00829112	0.00970819	-0.854033	0.396726	0.0289416	0.012369	2.33985	0.0228815	0.0206505	0.0080476	2.56604	0.0144703	0.970441	0.622592	0.0673954	0.0282236	up	ENSMUSG00000002477_up	spleen
ENSMUSG00000001948	-0.283261	0.138423	-2.04635	0.0454281	-0.00506666	0.00588803	-0.8605	0.393182	0.017551	0.0075018	2.33957	0.0228974	0.0124843	0.00457656	2.72789	0.00969145	0.331908	0.619085	0.0673955	0.0198751	up	ENSMUSG00000001948_up	spleen
ENSMUSG00000032691	-0.192242	0.158724	-1.21117	0.230917	0.000129213	0.00675158	0.0191382	0.984799	0.0201253	0.00860202	2.33961	0.0228954	0.0202545	0.00529381	3.82608	0.00048478	0.615829	0.995187	0.0673955	0.0014555	up	ENSMUSG00000032691_up	spleen
ENSMUSG00000033972	0.0244581	0.190011	0.12872	0.898041	0.0329541	0.00808241	4.07727	0.000145438	-0.0240915	0.0102976	-2.33953	0.0228995	0.00886259	0.00563071	1.57397	0.124007	0.969667	0.00536522	0.0673955	0.182055	up	ENSMUSG00000033972_up	spleen
ENSMUSG00000037833	0.0648844	0.148961	0.435578	0.664817	0.00931529	0.00633631	1.47014	0.147119	-0.0188874	0.00807293	-2.33959	0.0228962	-0.00957207	0.00561737	-1.70401	0.0967646	0.880965	0.345869	0.0673955	0.147109	down	ENSMUSG00000037833_down	spleen
ENSMUSG00000047434	0.142688	0.198518	0.718766	0.475274	-0.00594987	0.00844429	-0.704603	0.483978	-0.0251725	0.0107587	-2.33974	0.0228878	-0.0311224	0.0070037	-4.4437	7.74629e-05	0.796662	0.696158	0.0673955	0.00030133	down	ENSMUSG00000047434_down	spleen
ENSMUSG00000037351	0.0271155	0.109906	0.246715	0.806031	-0.0100191	0.00467504	-2.1431	0.036464	-0.0139308	0.00595636	-2.33882	0.0229393	-0.0239499	0.00399647	-5.99277	6.42188e-07	0.939902	0.144222	0.0674916	5.04956e-06	down	ENSMUSG00000037351_down	spleen
ENSMUSG00000054855	-0.104463	0.138349	-0.755069	0.453372	-0.00379328	0.0058849	-0.644578	0.521832	0.017536	0.0074978	2.33882	0.0229393	0.0137427	0.00465818	2.95023	0.00548013	0.782569	0.726456	0.0674916	0.0120197	up	ENSMUSG00000054855_up	spleen
ENSMUSG00000093327	-0.0283392	0.178115	-0.159106	0.874158	-0.0144922	0.00757642	-1.9128	0.0608923	-0.0225748	0.00965292	-2.33865	0.0229486	-0.037067	0.00618151	-5.99643	6.34897e-07	0.962137	0.198883	0.0675085	5.01251e-06	down	ENSMUSG00000093327_down	spleen
ENSMUSG00000027282	0.0537833	0.120117	0.447759	0.656055	0.00275669	0.00510935	0.539538	0.591655	0.0152226	0.0065097	2.33844	0.0229602	0.0179792	0.00445021	4.04009	0.000259076	0.877335	0.777051	0.067532	0.000843536	up	ENSMUSG00000027282_up	spleen
ENSMUSG00000030224	0.0874401	0.107235	0.815405	0.418295	0.00586861	0.00456142	1.28658	0.203536	0.0135888	0.00581159	2.33823	0.0229719	0.0194575	0.00379329	5.12943	9.44986e-06	0.76189	0.421878	0.0675558	4.91251e-05	up	ENSMUSG00000030224_up	spleen
ENSMUSG00000048371	0.0284883	0.109414	0.260371	0.795533	0.00325505	0.00465411	0.699393	0.487201	-0.0138642	0.00592968	-2.3381	0.0229795	-0.0106091	0.00372961	-2.84456	0.00720492	0.93623	0.69815	0.0675676	0.0152815	down	ENSMUSG00000048371_down	spleen
ENSMUSG00000031865	-0.164397	0.149522	-1.09949	0.276261	-0.0231617	0.00636015	-3.64169	0.00059278	0.0189453	0.00810331	2.33797	0.0229864	-0.00421637	0.0052395	-0.804728	0.426118	0.657125	0.0116914	0.0675773	0.514415	down	ENSMUSG00000031865_down	spleen
ENSMUSG00000022744	0.473639	0.176813	2.67875	0.00968235	0.0196353	0.00752103	2.61072	0.0115718	-0.0223957	0.00958236	-2.33718	0.023031	-0.00276034	0.00669972	-0.412008	0.682711	0.165278	0.0695307	0.0676977	0.749358	down	ENSMUSG00000022744_down	spleen
ENSMUSG00000020230	-0.199998	0.125005	-1.59992	0.115244	-0.000482377	0.00531728	-0.0907187	0.92804	0.0158327	0.00677462	2.33706	0.0230374	0.0153503	0.00420183	3.65325	0.000797423	0.481245	0.969173	0.0677061	0.00222783	up	ENSMUSG00000020230_up	spleen
ENSMUSG00000096938	-0.0037834	0.197767	-0.0191306	0.984805	-0.00727833	0.00841232	-0.865199	0.390621	-0.0250472	0.0107179	-2.33694	0.023044	-0.0323255	0.00636257	-5.08058	1.09941e-05	0.995213	0.617138	0.0677148	5.60207e-05	down	ENSMUSG00000096938_down	spleen
ENSMUSG00000037722	0.388331	0.179699	2.16101	0.0349869	0.0209847	0.00764379	2.74533	0.00811083	-0.0227582	0.00973876	-2.33687	0.0230483	-0.00177346	0.00616521	-0.287656	0.775215	0.294769	0.0558479	0.0677168	0.82537	down	ENSMUSG00000037722_down	spleen
ENSMUSG00000045672	-0.162389	0.183446	-0.885217	0.379825	-0.0106581	0.00780315	-1.36587	0.177439	-0.023231	0.0099418	-2.3367	0.0230574	-0.0338891	0.00661257	-5.12496	9.58182e-06	0.738404	0.388532	0.067733	4.96873e-05	down	ENSMUSG00000045672_down	spleen
ENSMUSG00000043789	-0.541266	0.188328	-2.87407	0.00571724	-0.0108543	0.00801081	-1.35496	0.180872	0.0238483	0.0102064	2.33661	0.0230627	0.012994	0.00618139	2.10212	0.0424084	0.126586	0.393265	0.067738	0.0717971	up	ENSMUSG00000043789_up	spleen
ENSMUSG00000089739	1.65237	0.710609	2.32528	0.0237054	0.0559487	0.0302269	1.85096	0.0694524	-0.0899797	0.0385113	-2.33645	0.0230719	-0.034031	0.0254555	-1.33688	0.189423	0.247699	0.216946	0.0677542	0.261087	down	ENSMUSG00000089739_down	spleen
ENSMUSG00000100454	0.389597	0.168373	2.31389	0.0243678	0.0164983	0.00716203	2.30359	0.024981	-0.0213185	0.00912496	-2.33628	0.023081	-0.00482015	0.00538099	-0.895772	0.376165	0.25099	0.113604	0.0677706	0.463532	down	ENSMUSG00000100454_down	spleen
ENSMUSG00000020908	0.779181	0.172979	4.50448	3.42701e-05	0.0249362	0.00735795	3.38901	0.00129059	-0.0218958	0.00937458	-2.33566	0.0231159	0.00304034	0.00623583	0.48756	0.628738	0.00624747	0.0181796	0.0678598	0.704698	up	ENSMUSG00000020908_up	spleen
ENSMUSG00000022450	-0.178867	0.181561	-0.985164	0.328781	-0.0244441	0.00772297	-3.16512	0.00250706	0.0229816	0.00983964	2.33561	0.0231187	-0.00146252	0.00582733	-0.250975	0.803222	0.701313	0.0270372	0.0678598	0.848399	down	ENSMUSG00000022450_down	spleen
ENSMUSG00000020930	-0.256042	0.222624	-1.15011	0.254986	-0.00715753	0.00946967	-0.755837	0.452914	0.028178	0.0120651	2.3355	0.0231248	0.0210205	0.00748653	2.80777	0.00791616	0.639151	0.67017	0.0678671	0.016634	up	ENSMUSG00000020930_up	spleen
ENSMUSG00000029127	0.00337007	0.163449	0.0206184	0.983623	-0.00939711	0.00695258	-1.3516	0.181938	-0.020686	0.00885811	-2.33526	0.0231383	-0.0300831	0.00569007	-5.28695	5.79526e-06	0.994858	0.394485	0.067875	3.22423e-05	down	ENSMUSG00000029127_down	spleen
ENSMUSG00000058325	-0.33823	0.165527	-2.04335	0.0457335	-0.0033087	0.00704095	-0.469922	0.640235	0.020949	0.0089707	2.33527	0.0231382	0.0176403	0.00432808	4.07577	0.000233142	0.332973	0.810033	0.067875	0.000770724	up	ENSMUSG00000058325_up	spleen
ENSMUSG00000064128	0.0346162	0.0927235	0.373327	0.710315	-0.000708841	0.00394414	-0.17972	0.858021	-0.0117355	0.00502513	-2.33535	0.0231333	-0.0124443	0.00331488	-3.75407	0.000597074	0.901188	0.934788	0.067875	0.00173849	down	ENSMUSG00000064128_down	spleen
ENSMUSG00000046207	0.124695	0.160877	0.775098	0.441542	0.0107883	0.00684314	1.57652	0.12054	0.020358	0.00871868	2.33498	0.0231541	0.0311463	0.00524909	5.93365	7.72185e-07	0.775299	0.307138	0.0679107	5.87493e-06	up	ENSMUSG00000046207_up	spleen
ENSMUSG00000115624	0.0409724	0.20928	0.195778	0.845493	0.0172166	0.00890207	1.934	0.0581729	-0.0264821	0.0113419	-2.33489	0.023159	-0.00926556	0.00653815	-1.41715	0.164804	0.952187	0.19333	0.0679146	0.231956	down	ENSMUSG00000115624_down	spleen
ENSMUSG00000020641	-1.3326	1.08595	-1.22713	0.224906	-0.00566807	0.0461924	-0.122706	0.90278	0.13737	0.0588527	2.33413	0.0232018	0.131702	0.0322222	4.08731	0.000225315	0.609287	0.957721	0.0680295	0.000749904	up	ENSMUSG00000020641_up	spleen
ENSMUSG00000040006	-0.253122	0.090648	-2.79236	0.00714596	-0.00126549	0.00385586	-0.328199	0.743985	0.0114659	0.00491265	2.33395	0.023212	0.0102004	0.00295689	3.44971	0.00141746	0.14397	0.87266	0.0680486	0.00367517	up	ENSMUSG00000040006_up	spleen
ENSMUSG00000029730	-0.0317241	0.314234	-0.100957	0.919945	-0.00635385	0.0133665	-0.475358	0.636381	0.0397439	0.0170299	2.33378	0.0232221	0.03339	0.0102429	3.25983	0.00239554	0.977847	0.807332	0.0680617	0.00583336	up	ENSMUSG00000029730_up	spleen
ENSMUSG00000030745	0.338435	0.20478	1.65268	0.103993	-0.0109323	0.00871065	-1.25505	0.214674	-0.0259	0.011098	-2.33375	0.0232238	-0.0368322	0.00722413	-5.0985	1.04004e-05	0.461363	0.435213	0.0680617	5.3416e-05	down	ENSMUSG00000030745_down	spleen
ENSMUSG00000092486	-0.0398394	0.160238	-0.248626	0.80456	-0.00978782	0.00681599	-1.43601	0.156563	0.0202659	0.00868409	2.33368	0.0232273	0.0104781	0.00615378	1.70271	0.0970113	0.939549	0.35965	0.0680617	0.147442	up	ENSMUSG00000092486_up	spleen
ENSMUSG00000022100	-0.97983	0.583661	-1.67877	0.0987699	0.00666589	0.0248269	0.268494	0.789305	0.0738102	0.0316314	2.33345	0.0232405	0.0804761	0.0182658	4.40584	8.6857e-05	0.451022	0.897476	0.0680898	0.000332433	up	ENSMUSG00000022100_up	spleen
ENSMUSG00000087452	-0.118546	0.206484	-0.574119	0.568186	-0.0218255	0.00878311	-2.48494	0.0159717	-0.0261104	0.0111903	-2.3333	0.0232491	-0.0479359	0.00691922	-6.92793	3.53687e-08	0.839867	0.0853685	0.0681041	4.69538e-07	down	ENSMUSG00000087452_down	spleen
ENSMUSG00000040855	-0.494389	0.263122	-1.87893	0.0654618	0.0252686	0.0111923	2.25767	0.0278834	0.0332712	0.0142599	2.33321	0.0232541	0.0585398	0.00791449	7.39654	8.45222e-09	0.384238	0.121307	0.0681084	1.51728e-07	up	ENSMUSG00000040855_up	spleen
ENSMUSG00000061723	-0.0195487	0.175418	-0.111441	0.911665	-0.0037545	0.00746168	-0.503171	0.616817	-0.0221771	0.00950674	-2.33278	0.0232783	-0.0259316	0.00576669	-4.49679	6.59511e-05	0.974682	0.794647	0.0681685	0.000261832	down	ENSMUSG00000061723_down	spleen
ENSMUSG00000022440	0.0692725	0.161326	0.429396	0.669283	-0.0344107	0.00686224	-5.01449	5.68678e-06	0.0203936	0.00874301	2.33256	0.0232906	-0.014017	0.00575666	-2.43493	0.0198356	0.883081	0.00119978	0.0681938	0.0371487	down	ENSMUSG00000022440_down	spleen
ENSMUSG00000026941	-0.0309032	0.172054	-0.179613	0.858105	-0.00948868	0.00731861	-1.29651	0.200116	-0.0217487	0.00932446	-2.33244	0.0232977	-0.0312374	0.00594658	-5.253	6.4402e-06	0.956616	0.418531	0.0682041	3.54315e-05	down	ENSMUSG00000026941_down	spleen
ENSMUSG00000038718	0.00784729	0.169087	0.0464096	0.963149	0.0266035	0.0071924	3.69883	0.000495183	0.0213729	0.00916366	2.33236	0.0233022	0.0479764	0.00497006	9.65308	1.19054e-11	0.99022	0.0105548	0.0682066	1.10667e-09	up	ENSMUSG00000038718_up	spleen
ENSMUSG00000021453	-0.12601	0.237312	-0.53099	0.597525	-0.0448241	0.0100944	-4.44048	4.27155e-05	0.0299891	0.0128611	2.33178	0.023335	-0.014835	0.00766352	-1.9358	0.0605617	0.850882	0.00291474	0.068292	0.0977367	down	ENSMUSG00000021453_down	spleen
ENSMUSG00000083863	0.123947	0.239005	0.518595	0.606086	0.0205089	0.0101665	2.01731	0.0484665	-0.0301928	0.0129528	-2.33098	0.0233801	-0.00968395	0.00707966	-1.36786	0.179608	0.854989	0.173179	0.0684134	0.24939	down	ENSMUSG00000083863_down	spleen
ENSMUSG00000036411	-0.547469	0.298425	-1.83453	0.0718893	-0.0015751	0.012694	-0.124083	0.901694	0.0376974	0.0161731	2.33088	0.023386	0.0361223	0.0106182	3.40193	0.00161938	0.396087	0.957704	0.0684199	0.00413872	up	ENSMUSG00000036411_up	spleen
ENSMUSG00000105851	-0.429359	0.135719	-3.16358	0.00251828	-0.0133466	0.00577302	-2.3119	0.0244853	0.0171432	0.00735527	2.33074	0.0233938	0.00379658	0.00489588	0.775464	0.442994	0.0847381	0.112028	0.068432	0.53161	up	ENSMUSG00000105851_up	spleen
ENSMUSG00000009549	-0.0646778	0.157925	-0.409548	0.6837	-0.00550679	0.00671758	-0.819758	0.41583	0.019945	0.0085587	2.33037	0.0234146	0.0144382	0.00583051	2.47632	0.0179728	0.889293	0.638851	0.0684823	0.03412	up	ENSMUSG00000009549_up	spleen
ENSMUSG00000048489	-0.641495	0.267648	-2.39679	0.0199022	-0.00761915	0.0113848	-0.669238	0.506093	0.0337962	0.0145051	2.32995	0.0234385	0.0261771	0.00904933	2.89271	0.0063642	0.228575	0.713013	0.0685415	0.0136979	up	ENSMUSG00000048489_up	spleen
ENSMUSG00000029026	1.66718	0.238212	6.99874	3.47754e-09	0.0375215	0.0101327	3.70299	0.000488707	-0.0300747	0.0129099	-2.32959	0.023459	0.00744672	0.00730823	1.01895	0.314843	1.30596e-05	0.0104635	0.0685908	0.399123	up	ENSMUSG00000029026_up	spleen
ENSMUSG00000016554	0.0182087	0.0979201	0.185955	0.853152	-0.0105562	0.00416519	-2.53439	0.0140872	0.0123611	0.00530676	2.32931	0.0234752	0.00180486	0.0037247	0.484565	0.630842	0.954743	0.0787917	0.0686274	0.706634	up	ENSMUSG00000016554_up	spleen
ENSMUSG00000024777	-0.71254	0.360031	-1.97911	0.0527287	-0.00889707	0.0153145	-0.580958	0.5636	0.0454454	0.0195118	2.32912	0.0234858	0.0365483	0.0132592	2.75644	0.0090182	0.35258	0.757748	0.0686476	0.018641	up	ENSMUSG00000024777_up	spleen
ENSMUSG00000001098	-0.103848	0.073737	-1.40835	0.164555	-0.00677779	0.00313652	-2.16093	0.0349931	0.00930577	0.00399616	2.32868	0.0235111	0.00252798	0.00191649	1.31907	0.195253	0.543699	0.140549	0.0687053	0.267586	up	ENSMUSG00000001098_up	spleen
ENSMUSG00000034334	-0.224745	0.137188	-1.63823	0.106981	0.00177763	0.0058355	0.304623	0.761783	0.0173132	0.00743487	2.32865	0.0235128	0.0190908	0.00474505	4.02332	0.00027222	0.467021	0.881721	0.0687053	0.000881441	up	ENSMUSG00000034334_up	spleen
ENSMUSG00000020024	0.245788	0.107185	2.29312	0.0256181	0.00707934	0.00455929	1.55273	0.126122	-0.0135259	0.00580888	-2.32848	0.0235224	-0.00644653	0.00382486	-1.68543	0.100323	0.25655	0.31559	0.0687121	0.151672	down	ENSMUSG00000020024_down	spleen
ENSMUSG00000033389	0.074915	0.165815	0.451799	0.653159	-0.00678666	0.0070532	-0.96221	0.340081	-0.0209244	0.00898631	-2.32848	0.0235225	-0.0277111	0.00590768	-4.69068	3.65271e-05	0.875649	0.56949	0.0687121	0.000156878	down	ENSMUSG00000033389_down	spleen
ENSMUSG00000021072	-0.194756	0.192787	-1.01021	0.316739	0.0397036	0.0082005	4.84161	1.05327e-05	0.0243269	0.0104481	2.32836	0.023529	0.0640304	0.00676122	9.47025	1.98018e-11	0.691096	0.0015377	0.0687181	1.58896e-09	up	ENSMUSG00000021072_up	spleen
ENSMUSG00000030811	-0.299712	0.14133	-2.12065	0.0383937	-0.0159357	0.00601171	-2.65078	0.0104223	0.0178334	0.00765937	2.32831	0.0235318	0.00189772	0.00537989	0.352743	0.726283	0.307559	0.0654348	0.0687181	0.784512	up	ENSMUSG00000030811_up	spleen
ENSMUSG00000073144	-0.195772	0.165258	-1.18465	0.241161	0.00493757	0.00702951	0.702406	0.485335	0.0208517	0.00895613	2.3282	0.0235383	0.0257892	0.00628886	4.10078	0.000216492	0.624677	0.696957	0.0687263	0.00072487	up	ENSMUSG00000073144_up	spleen
ENSMUSG00000010048	-0.671045	0.477359	-1.40574	0.165324	-0.00225056	0.0203052	-0.110836	0.912142	0.0602294	0.0258704	2.32812	0.0235429	0.0579788	0.0164132	3.53245	0.00112359	0.544846	0.96111	0.068729	0.0029947	up	ENSMUSG00000010048_up	spleen
ENSMUSG00000022051	-0.510787	0.275267	-1.85561	0.0687754	0.0250969	0.0117089	2.1434	0.0364392	0.0347236	0.014918	2.32762	0.0235712	0.0598204	0.00916353	6.5281	1.21516e-07	0.390858	0.144221	0.0688011	1.27684e-06	up	ENSMUSG00000022051_up	spleen
ENSMUSG00000032423	0.26155	0.141435	1.84927	0.0696999	0.0227193	0.00601615	3.77638	0.000387049	-0.0178405	0.00766502	-2.32752	0.0235774	0.00487879	0.00474683	1.0278	0.310717	0.392456	0.00928175	0.0688084	0.394879	up	ENSMUSG00000032423_up	spleen
ENSMUSG00000052613	0.260368	0.261099	0.997199	0.322958	0.0182788	0.0111063	1.64581	0.105405	-0.0329297	0.0141502	-2.32715	0.0235982	-0.0146509	0.00982998	-1.49043	0.144587	0.695832	0.282419	0.0688583	0.207577	down	ENSMUSG00000052613_down	spleen
ENSMUSG00000020898	-0.0869821	0.122582	-0.709583	0.480907	-0.00914087	0.00521422	-1.75306	0.0850637	0.0154567	0.00664331	2.32665	0.0236271	0.00631578	0.00445417	1.41795	0.164573	0.799751	0.246336	0.0688902	0.231683	up	ENSMUSG00000020898_up	spleen
ENSMUSG00000022536	0.0551986	0.0962176	0.573685	0.568478	-0.00483611	0.00409277	-1.18162	0.242349	-0.0121324	0.0052145	-2.32668	0.0236254	-0.0169686	0.00365138	-4.64716	4.1725e-05	0.839998	0.466735	0.0688902	0.000175627	down	ENSMUSG00000022536_down	spleen
ENSMUSG00000031884	0.412045	0.241044	1.70942	0.09291	0.0176007	0.0102532	1.71661	0.0915777	-0.0303937	0.0130633	-2.32664	0.0236275	-0.012793	0.00818648	-1.56269	0.126638	0.440766	0.258424	0.0688902	0.18541	down	ENSMUSG00000031884_down	spleen
ENSMUSG00000040451	-0.186071	0.173045	-1.07528	0.286863	0.00594789	0.00736072	0.808057	0.422477	-0.0218213	0.00937812	-2.32683	0.0236167	-0.0158734	0.00612963	-2.58962	0.0136602	0.666471	0.64479	0.0688902	0.0268557	down	ENSMUSG00000040451_down	spleen
ENSMUSG00000099083	0.0225804	0.201287	0.112181	0.911081	0.00589113	0.00856205	0.688052	0.494261	-0.0253829	0.0109087	-2.32685	0.0236153	-0.0194918	0.00671249	-2.90381	0.00618376	0.974523	0.703626	0.0688902	0.0133693	down	ENSMUSG00000099083_down	spleen
ENSMUSG00000093394	-0.283229	0.153041	-1.85068	0.0694933	-0.0108733	0.00650984	-1.67029	0.100443	0.0192939	0.00829403	2.32624	0.0236503	0.0084206	0.00522104	1.61282	0.115282	0.391972	0.274129	0.068946	0.17124	up	ENSMUSG00000093394_up	spleen
ENSMUSG00000037519	0.0587191	0.104966	0.559413	0.57811	0.00709056	0.00446488	1.58807	0.1179	-0.013231	0.00568859	-2.32588	0.0236712	-0.00614041	0.00396891	-1.54713	0.130345	0.844501	0.302616	0.0689962	0.189992	down	ENSMUSG00000037519_down	spleen
ENSMUSG00000024678	-0.0161142	0.191375	-0.0842023	0.933196	0.023768	0.00814045	2.91974	0.00503877	0.0241205	0.0103716	2.32564	0.0236846	0.0478886	0.0064192	7.46021	6.9686e-09	0.98232	0.0413185	0.0690246	1.29682e-07	up	ENSMUSG00000024678_up	spleen
ENSMUSG00000020116	0.392131	0.129605	3.02559	0.00374344	0.0157544	0.00551296	2.8577	0.00598033	-0.0163235	0.00702392	-2.32398	0.0237803	-0.00056909	0.00465213	-0.122329	0.903301	0.101723	0.0457777	0.0692893	0.928063	down	ENSMUSG00000020116_down	spleen
ENSMUSG00000070720	0.0233962	0.191709	0.12204	0.903304	-0.0120802	0.00815465	-1.48139	0.144107	-0.0241449	0.0103896	-2.32394	0.0237828	-0.0362251	0.00662426	-5.46855	3.29334e-06	0.971896	0.341559	0.0692893	1.99417e-05	down	ENSMUSG00000070720_down	spleen
ENSMUSG00000001211	0.00784744	0.0783132	0.100206	0.920539	-0.00943405	0.00333118	-2.83205	0.00641523	-0.00986153	0.00424417	-2.32355	0.0238053	-0.0192956	0.00258105	-7.47587	6.64585e-09	0.977947	0.0479533	0.0693225	1.25467e-07	down	ENSMUSG00000001211_down	spleen
ENSMUSG00000042436	-0.017958	0.249137	-0.072081	0.942794	-0.0151076	0.0105974	-1.42559	0.159538	-0.0313732	0.0135019	-2.32361	0.0238017	-0.0464807	0.00975189	-4.76633	2.89701e-05	0.984818	0.363682	0.0693225	0.000128295	down	ENSMUSG00000042436_down	spleen
ENSMUSG00000106379	0.135756	0.0772598	1.75714	0.0843595	0.00921387	0.00328637	2.80366	0.00693036	-0.0097289	0.00418708	-2.32355	0.023805	-0.000515024	0.00259709	-0.198308	0.84389	0.424985	0.0503604	0.0693225	0.880611	down	ENSMUSG00000106379_down	spleen
ENSMUSG00000035849	0.406529	0.17683	2.29898	0.0252597	0.0205798	0.00752176	2.73604	0.00831507	-0.0222598	0.00958329	-2.32277	0.02385	-0.00167995	0.00618161	-0.271766	0.787313	0.255058	0.0565243	0.0694419	0.835784	down	ENSMUSG00000035849_down	spleen
ENSMUSG00000036334	0.309724	0.210947	1.46826	0.14763	0.00285243	0.00897297	0.317892	0.751749	-0.0265501	0.0114322	-2.32239	0.0238721	-0.0236977	0.00738707	-3.20799	0.00275851	0.524313	0.876347	0.0694954	0.00659996	down	ENSMUSG00000036334_down	spleen
ENSMUSG00000058922	0.440651	0.301816	1.46	0.149877	-0.0139495	0.0128382	-1.08656	0.281885	-0.0379839	0.0163568	-2.3222	0.023883	-0.0519334	0.0119282	-4.35382	0.000101612	0.526932	0.510607	0.0695166	0.000379538	down	ENSMUSG00000058922_down	spleen
ENSMUSG00000031012	-0.126847	0.136639	-0.92834	0.357215	0.00721254	0.00581215	1.24094	0.219801	0.0171947	0.00740512	2.322	0.0238945	0.0244072	0.00493978	4.94095	1.69273e-05	0.722826	0.441292	0.0695378	8.12692e-05	up	ENSMUSG00000031012_up	spleen
ENSMUSG00000044730	-0.0401027	0.121646	-0.329668	0.742881	-0.00543307	0.0051744	-1.04999	0.298233	-0.0153076	0.00659258	-2.32195	0.0238977	-0.0207407	0.00420373	-4.93388	1.7301e-05	0.915717	0.527051	0.0695378	8.2704e-05	down	ENSMUSG00000044730_down	spleen
ENSMUSG00000032743	-0.0399946	0.163839	-0.244109	0.808039	-0.00490911	0.00696915	-0.704406	0.484099	-0.0206164	0.00887923	-2.32187	0.0239019	-0.0255255	0.00629939	-4.05207	0.000250071	0.94035	0.696227	0.0695393	0.000818616	down	ENSMUSG00000032743_down	spleen
ENSMUSG00000046572	0.0994742	0.133509	0.745076	0.459341	0.000347876	0.00567901	0.0612565	0.951373	-0.0167979	0.00723548	-2.3216	0.0239178	-0.01645	0.0049994	-3.2904	0.00220329	0.786097	0.980619	0.0695593	0.00541225	down	ENSMUSG00000046572_down	spleen
ENSMUSG00000095474	-0.193848	0.157859	-1.22798	0.224591	-0.00309753	0.00671479	-0.4613	0.64637	0.019862	0.00855514	2.32165	0.0239151	0.0167645	0.00605135	2.77037	0.00870585	0.609287	0.813882	0.0695593	0.018067	up	ENSMUSG00000095474_up	spleen
ENSMUSG00000113836	0.405853	0.278088	1.45944	0.150031	0.0380127	0.0118289	3.21354	0.00217631	-0.0349881	0.0150709	-2.32156	0.0239199	0.00302458	0.00927055	0.326257	0.746068	0.526977	0.024977	0.0695593	0.801609	up	ENSMUSG00000113836_up	spleen
ENSMUSG00000113515	0.0397489	0.135719	0.292876	0.7707	0.000768254	0.00577304	0.133076	0.89461	-0.0170738	0.00735529	-2.3213	0.0239353	-0.0163055	0.00451361	-3.61253	0.000895566	0.927299	0.954437	0.0695933	0.00245956	down	ENSMUSG00000113515_down	spleen
ENSMUSG00000035941	-0.320408	0.191185	-1.67591	0.0993311	0.00254979	0.00813234	0.313537	0.755038	0.0240471	0.0103612	2.32088	0.0239596	0.0265969	0.00685047	3.88249	0.000411411	0.452045	0.87831	0.0696317	0.00125836	up	ENSMUSG00000035941_up	spleen
ENSMUSG00000037286	0.164425	0.123368	1.3328	0.187996	0.01706	0.00524767	3.25097	0.00194923	-0.0155176	0.00668592	-2.32094	0.0239559	0.0015424	0.00415598	0.371127	0.712659	0.569165	0.0233871	0.0696317	0.773816	up	ENSMUSG00000037286_up	spleen
ENSMUSG00000049502	0.470637	0.193356	2.43404	0.0181458	0.00682446	0.00822471	0.829751	0.410203	-0.0243207	0.0104789	-2.32092	0.0239572	-0.0174962	0.00736645	-2.37512	0.022838	0.219115	0.634207	0.0696317	0.0419516	down	ENSMUSG00000049502_down	spleen
ENSMUSG00000020325	-0.0767186	0.150081	-0.511181	0.611234	-0.00585337	0.00638394	-0.916891	0.363132	0.0188743	0.00813362	2.32053	0.02398	0.0130209	0.00485629	2.68124	0.0108921	0.857665	0.590144	0.06968	0.0220389	up	ENSMUSG00000020325_up	spleen
ENSMUSG00000073063	-1.20062	0.811984	-1.47863	0.144844	-0.000147773	0.034539	-0.00427844	0.996602	0.102095	0.0440053	2.32006	0.024007	0.101947	0.0264144	3.85953	0.000439878	0.520311	1	0.0697477	0.00133499	up	ENSMUSG00000073063_up	spleen
ENSMUSG00000071454	-0.089419	0.103347	-0.865233	0.390603	-0.00644715	0.00439602	-1.46659	0.148082	0.0129911	0.00560086	2.31948	0.0240405	0.00654395	0.00358899	1.82334	0.0763389	0.74419	0.347188	0.0698343	0.119701	up	ENSMUSG00000071454_up	spleen
ENSMUSG00000051504	-0.667522	0.217733	-3.06579	0.00333861	-0.0390296	0.0092616	-4.21413	9.21439e-05	-0.0273667	0.0118	-2.31921	0.0240563	-0.0663962	0.00850719	-7.80472	2.46929e-09	0.0967423	0.00431468	0.0698693	5.76691e-08	down	ENSMUSG00000051504_down	spleen
ENSMUSG00000085058	0.0375477	0.165534	0.226827	0.821384	0.014644	0.00704125	2.07974	0.0421392	0.0208019	0.00897109	2.31877	0.024082	0.0354459	0.00561822	6.30909	2.39815e-07	0.945276	0.158879	0.0699332	2.25827e-06	up	ENSMUSG00000085058_up	spleen
ENSMUSG00000049960	-0.072969	0.183843	-0.396909	0.692943	-0.0149376	0.00782005	-1.91016	0.0612387	0.0231008	0.00996334	2.31858	0.0240932	0.00816322	0.00680021	1.20044	0.237599	0.893026	0.199441	0.0699549	0.315628	up	ENSMUSG00000049960_up	spleen
ENSMUSG00000037210	0.0453038	0.0983478	0.460648	0.646835	-0.00914222	0.00418338	-2.18537	0.0330611	-0.0123561	0.00532994	-2.31824	0.024113	-0.0214983	0.00381656	-5.6329	1.97311e-06	0.872622	0.135455	0.0700014	1.29407e-05	down	ENSMUSG00000037210_down	spleen
ENSMUSG00000053012	0.210719	0.167827	1.25558	0.214484	0.021233	0.00713878	2.97432	0.00432628	-0.0210827	0.00909535	-2.31797	0.024129	0.0001503	0.00592033	0.0253871	0.979883	0.600293	0.0375217	0.0700262	0.985604	up	ENSMUSG00000053012_up	spleen
ENSMUSG00000095296	0.674132	0.250788	2.68806	0.00944713	0.000970724	0.0106677	0.0909969	0.92782	-0.0315052	0.0135914	-2.31803	0.0241253	-0.0305345	0.00918412	-3.3247	0.00200511	0.163191	0.969166	0.0700262	0.00497819	down	ENSMUSG00000095296_down	spleen
ENSMUSG00000068200	0.791431	0.451998	1.75096	0.0854289	0.0328231	0.0192265	1.70718	0.0933274	-0.0567751	0.024496	-2.31774	0.0241424	-0.023952	0.0160145	-1.49565	0.143228	0.426282	0.261631	0.0700455	0.205941	down	ENSMUSG00000068200_down	spleen
ENSMUSG00000095607	0.3173	0.203889	1.55624	0.125285	0.000223866	0.00867274	0.0258126	0.979499	-0.0256102	0.0110497	-2.31772	0.0241431	-0.0253864	0.0070193	-3.61665	0.000885121	0.493891	0.992871	0.0700455	0.00243622	down	ENSMUSG00000095607_down	spleen
ENSMUSG00000006005	0.114099	0.118065	0.966415	0.337992	-0.00625288	0.00502206	-1.24508	0.218287	-0.0148286	0.00639848	-2.31752	0.024155	-0.0210815	0.00404168	-5.21602	7.2239e-06	0.708107	0.439499	0.0700622	3.90565e-05	down	ENSMUSG00000006005_down	spleen
ENSMUSG00000021214	-0.00458342	0.175597	-0.0261019	0.979269	0.0173108	0.00746931	2.31758	0.0241513	-0.0220544	0.00951647	-2.3175	0.0241563	-0.00474364	0.00644854	-0.735615	0.466603	0.993626	0.110923	0.0700622	0.554344	down	ENSMUSG00000021214_down	spleen
ENSMUSG00000052296	0.125439	0.151962	0.825468	0.412609	-0.00879431	0.00646392	-1.36052	0.179116	-0.0190845	0.00823553	-2.31733	0.0241659	-0.0278788	0.00590467	-4.72148	3.32409e-05	0.758718	0.390895	0.0700791	0.000144516	down	ENSMUSG00000052296_down	spleen
ENSMUSG00000005836	-0.269285	0.17941	-1.50095	0.138987	0.00936546	0.00763148	1.22721	0.224876	0.0225309	0.00972308	2.31726	0.0241701	0.0318964	0.00589698	5.40894	3.96519e-06	0.513699	0.447489	0.0700805	2.33766e-05	up	ENSMUSG00000005836_up	spleen
ENSMUSG00000090031	-0.1576	0.143211	-1.10047	0.275834	0.00411094	0.00609169	0.674843	0.502552	-0.0179813	0.00776128	-2.3168	0.0241973	-0.0138704	0.00456082	-3.0412	0.00431397	0.656608	0.710233	0.0701486	0.00974771	down	ENSMUSG00000090031_down	spleen
ENSMUSG00000023349	-0.0476754	0.355853	-0.133975	0.893903	0.0372878	0.0151368	2.46339	0.0168617	0.0446724	0.0192854	2.31638	0.0242215	0.0819602	0.0114036	7.18723	1.59827e-08	0.967744	0.0884392	0.0701972	2.50089e-07	up	ENSMUSG00000023349_up	spleen
ENSMUSG00000071552	1.55942	0.262278	5.94568	1.86281e-07	0.0361181	0.0111564	3.23744	0.00202863	-0.032926	0.0142141	-2.31644	0.0242183	0.00319211	0.00956043	0.333887	0.74035	0.000218612	0.0239162	0.0701972	0.796742	up	ENSMUSG00000071552_up	spleen
ENSMUSG00000034634	0.0368157	0.279615	0.131666	0.895721	-0.0361607	0.0118939	-3.04027	0.0035905	-0.0350984	0.0151537	-2.31616	0.0242344	-0.0712591	0.010841	-6.5731	1.05704e-07	0.968467	0.03352	0.0702238	1.14795e-06	down	ENSMUSG00000034634_down	spleen
ENSMUSG00000030035	-0.210832	0.140946	-1.49583	0.140313	-0.0101963	0.00599538	-1.70069	0.0945479	0.0176901	0.00763856	2.31589	0.0242504	0.00749375	0.00501406	1.49455	0.143513	0.515286	0.263519	0.0702376	0.206304	up	ENSMUSG00000030035_up	spleen
ENSMUSG00000035441	-0.684569	0.391204	-1.7499	0.0856129	0.0117126	0.0166405	0.703861	0.484436	0.0491018	0.0212012	2.31599	0.0242447	0.0608144	0.0126998	4.78861	2.70554e-05	0.426633	0.696382	0.0702376	0.000121104	up	ENSMUSG00000035441_up	spleen
ENSMUSG00000078348	-0.0930723	0.275982	-0.337241	0.737196	-0.038381	0.0117393	-3.26944	0.00184562	0.0346386	0.0149568	2.31591	0.024249	-0.00374243	0.00923473	-0.405256	0.687623	0.913866	0.0225039	0.0702376	0.753121	down	ENSMUSG00000078348_down	spleen
ENSMUSG00000035284	0.190891	0.329833	0.578751	0.565078	0.0185253	0.0140299	1.32041	0.192069	-0.0413886	0.0178752	-2.31542	0.0242779	-0.0228633	0.0117645	-1.94342	0.0596019	0.838857	0.407622	0.0703063	0.0963366	down	ENSMUSG00000035284_down	spleen
ENSMUSG00000035403	0.35567	0.158477	2.24431	0.0287828	0.00765854	0.00674106	1.1361	0.260752	-0.0198851	0.00858861	-2.31529	0.0242856	-0.0122266	0.00556108	-2.1986	0.0342377	0.271079	0.487858	0.0703177	0.0596579	down	ENSMUSG00000035403_down	spleen
ENSMUSG00000020886	-0.0671592	0.13864	-0.484415	0.629981	-0.00487684	0.00589726	-0.826967	0.411766	-0.0173928	0.00751356	-2.31486	0.024311	-0.0222696	0.00473054	-4.70763	3.4681e-05	0.86521	0.635518	0.0703659	0.000149978	down	ENSMUSG00000020886_down	spleen
ENSMUSG00000022678	-0.0706089	0.145772	-0.484378	0.630006	0.00429658	0.00620065	0.692924	0.491221	0.0182873	0.0079001	2.31481	0.0243135	0.0225838	0.00512118	4.40989	8.58019e-05	0.86521	0.700939	0.0703659	0.000328864	up	ENSMUSG00000022678_up	spleen
ENSMUSG00000031284	0.166657	0.169529	0.983064	0.329804	0.00636084	0.00721117	0.882083	0.381503	-0.0212677	0.00918757	-2.31484	0.024312	-0.0149069	0.00605198	-2.46315	0.0185475	0.701701	0.608269	0.0703659	0.0350616	down	ENSMUSG00000031284_down	spleen
ENSMUSG00000008690	-0.0759277	0.149962	-0.506314	0.614624	-0.00800916	0.00637885	-1.25558	0.214482	0.0188102	0.00812714	2.3145	0.0243321	0.0108011	0.00571795	1.88898	0.0667524	0.857944	0.435105	0.0703981	0.106584	up	ENSMUSG00000008690_up	spleen
ENSMUSG00000030559	-0.0161757	0.131802	-0.122728	0.902762	0.00752199	0.00560639	1.34168	0.185115	0.0165328	0.00714297	2.31456	0.0243285	0.0240548	0.0045843	5.24722	6.55685e-06	0.97179	0.398221	0.0703981	3.59573e-05	up	ENSMUSG00000030559_up	spleen
ENSMUSG00000001082	-0.0401542	0.163426	-0.245703	0.80681	-0.018621	0.00695157	-2.67868	0.00968418	0.0204967	0.00885682	2.31423	0.024348	0.00187564	0.00529671	0.354115	0.725263	0.939969	0.0625524	0.0704282	0.783584	up	ENSMUSG00000001082_up	spleen
ENSMUSG00000069255	0.1266	0.114725	1.1035	0.274528	-0.000543362	0.00488002	-0.111344	0.911742	-0.0143885	0.00621752	-2.31419	0.02435	-0.0149319	0.00401463	-3.71937	0.000659796	0.655602	0.961079	0.0704282	0.00189231	down	ENSMUSG00000069255_down	spleen
ENSMUSG00000032561	-0.0377897	0.21532	-0.175505	0.861316	0.0120547	0.00915899	1.31616	0.193482	-0.0270032	0.0116692	-2.31405	0.0243586	-0.0149485	0.00820066	-1.82284	0.0764164	0.957524	0.409769	0.0704421	0.11979	down	ENSMUSG00000032561_down	spleen
ENSMUSG00000108024	0.0417417	0.178867	0.233367	0.816327	-0.00575634	0.0076084	-0.756577	0.452475	-0.0224283	0.00969367	-2.31371	0.0243786	-0.0281847	0.00657779	-4.28482	0.000125034	0.94426	0.669777	0.0704891	0.000452014	down	ENSMUSG00000108024_down	spleen
ENSMUSG00000021012	0.191612	0.0801325	2.39119	0.0201787	0.0078953	0.00340856	2.31632	0.0242254	-0.0100464	0.00434276	-2.31337	0.0243982	-0.00215113	0.00275318	-0.781327	0.439581	0.23057	0.111163	0.0705203	0.528223	down	ENSMUSG00000021012_down	spleen
ENSMUSG00000026255	-0.483601	0.199093	-2.42902	0.0183743	0.0159848	0.00846875	1.8875	0.0642791	0.0249604	0.0107898	2.31333	0.0244006	0.0409452	0.00657874	6.22387	3.12604e-07	0.220597	0.206172	0.0705203	2.81794e-06	up	ENSMUSG00000026255_up	spleen
ENSMUSG00000041429	-0.171384	0.113904	-1.50464	0.138036	-0.0159162	0.00484508	-3.28502	0.00176229	0.0142809	0.006173	2.31346	0.0243934	-0.00163522	0.00338299	-0.483365	0.631685	0.513579	0.0218275	0.0705203	0.707452	down	ENSMUSG00000041429_down	spleen
ENSMUSG00000029720	-0.0849084	0.245173	-0.346321	0.730399	-0.0206064	0.0104288	-1.97591	0.0530992	-0.0307264	0.0132871	-2.31251	0.0244494	-0.0513329	0.00913857	-5.61717	2.0723e-06	0.911203	0.182776	0.0706504	1.34829e-05	down	ENSMUSG00000029720_down	spleen
ENSMUSG00000019823	0.156633	0.172126	0.909986	0.36673	-0.00657679	0.00732167	-0.898264	0.372891	-0.0215704	0.00932836	-2.31234	0.024459	-0.0281472	0.00548463	-5.13201	9.37471e-06	0.730602	0.599621	0.0706673	4.88291e-05	down	ENSMUSG00000019823_down	spleen
ENSMUSG00000004319	-0.468376	0.29734	-1.57522	0.120839	0.0244568	0.0126478	1.93367	0.0582137	0.0372564	0.0161143	2.31201	0.0244787	0.0617131	0.00997035	6.18966	3.47725e-07	0.486483	0.193419	0.0706774	3.07403e-06	up	ENSMUSG00000004319_up	spleen
ENSMUSG00000026094	0.0157777	0.207681	0.0759711	0.939713	0.0135595	0.00883403	1.53492	0.130435	-0.0260217	0.0112552	-2.31197	0.024481	-0.0124622	0.00703203	-1.77221	0.0845944	0.983775	0.321894	0.0706774	0.130929	down	ENSMUSG00000026094_down	spleen
ENSMUSG00000039529	-0.0418062	0.17902	-0.233529	0.816202	0.0102228	0.00761489	1.34248	0.184858	0.0224324	0.00970194	2.31216	0.0244701	0.0326552	0.00544749	5.99454	6.38643e-07	0.944174	0.3979	0.0706774	5.03434e-06	up	ENSMUSG00000039529_up	spleen
ENSMUSG00000043822	-0.392448	0.179986	-2.18044	0.0334433	-0.00649111	0.00765599	-0.847847	0.400132	0.0225516	0.00975431	2.31197	0.0244813	0.0160605	0.00542537	2.96026	0.00533839	0.289908	0.625823	0.0706774	0.0117431	up	ENSMUSG00000043822_up	spleen
ENSMUSG00000089827	-0.370174	0.167046	-2.216	0.0307722	0.00292244	0.00710556	0.411288	0.682431	0.0209316	0.00905302	2.31211	0.0244725	0.0238541	0.0050984	4.67874	3.78867e-05	0.278794	0.83517	0.0706774	0.000161866	up	ENSMUSG00000089827_up	spleen
ENSMUSG00000020859	-0.0290602	0.187677	-0.154842	0.877503	0.0129623	0.00798314	1.62371	0.110054	-0.0235124	0.0101711	-2.31168	0.0244982	-0.01055	0.00648645	-1.62647	0.112337	0.962613	0.290073	0.0707104	0.167369	down	ENSMUSG00000020859_down	spleen
ENSMUSG00000038683	-0.180487	0.121523	-1.48521	0.143096	-0.00483632	0.00516915	-0.935612	0.35349	0.0152242	0.00658589	2.31164	0.0245003	0.0103879	0.00465024	2.23385	0.0316214	0.518206	0.580657	0.0707104	0.0556523	up	ENSMUSG00000038683_up	spleen
ENSMUSG00000042198	-0.368057	0.192893	-1.90809	0.0615107	-0.00993128	0.00820499	-1.2104	0.231211	0.0241614	0.0104538	2.31126	0.0245232	0.0142301	0.0073627	1.93273	0.0609516	0.376677	0.45408	0.0707546	0.098231	up	ENSMUSG00000042198_up	spleen
ENSMUSG00000067924	-0.166221	0.1639	-1.01416	0.314867	-0.0115331	0.00697174	-1.65426	0.10367	0.0205302	0.00888252	2.3113	0.0245204	0.00899715	0.00569652	1.57941	0.122754	0.689637	0.279581	0.0707546	0.180512	up	ENSMUSG00000067924_up	spleen
ENSMUSG00000023873	0.0256846	0.102656	0.2502	0.803349	-0.0122304	0.00436665	-2.80087	0.00698312	-0.0128577	0.00556344	-2.3111	0.0245326	-0.0250881	0.00345992	-7.25104	1.31557e-08	0.939154	0.0506458	0.070771	2.14991e-07	down	ENSMUSG00000023873_down	spleen
ENSMUSG00000061353	-0.231824	0.196954	-1.17704	0.244156	0.0344351	0.00837777	4.11029	0.00013035	-0.0246664	0.0106739	-2.31091	0.0245439	0.00976868	0.00617453	1.58209	0.12214	0.627048	0.00506746	0.0707825	0.179718	up	ENSMUSG00000061353_up	spleen
ENSMUSG00000072601	-0.418986	0.21443	-1.95395	0.0557081	-0.00472597	0.00912111	-0.518135	0.606405	0.026855	0.011621	2.3109	0.0245441	0.022129	0.00733758	3.01585	0.00461301	0.360153	0.787149	0.0707825	0.0103474	up	ENSMUSG00000072601_up	spleen
ENSMUSG00000031311	0.120608	0.0601712	2.00442	0.0498696	0.000120513	0.00255948	0.0470849	0.962613	-0.00753471	0.00326096	-2.31058	0.0245635	-0.00741419	0.00221512	-3.34708	0.00188513	0.344829	0.98557	0.0708226	0.00471208	down	ENSMUSG00000031311_down	spleen
ENSMUSG00000033751	-0.141701	0.221395	-0.640038	0.524758	-0.0322268	0.00941739	-3.42205	0.00116771	0.0277222	0.0119985	2.31048	0.0245693	-0.0045046	0.00775191	-0.581096	0.564699	0.822269	0.0170764	0.0708226	0.64627	down	ENSMUSG00000033751_down	spleen
ENSMUSG00000041355	0.438757	0.136709	3.20942	0.00220279	-0.00471132	0.00581514	-0.810182	0.421265	0.0171182	0.00740893	2.31049	0.0245688	0.0124069	0.00496341	2.49967	0.0169933	0.0807862	0.643777	0.0708226	0.0325031	up	ENSMUSG00000041355_up	spleen
ENSMUSG00000031910	0.204762	0.144305	1.41895	0.161456	0.012519	0.00613826	2.03951	0.0461278	-0.018064	0.0078206	-2.3098	0.0246099	-0.00554494	0.00473503	-1.17105	0.249066	0.540702	0.168183	0.0709285	0.328421	down	ENSMUSG00000031910_down	spleen
ENSMUSG00000092341	-0.0587283	0.299125	-0.196334	0.84506	0.00623078	0.0127237	0.489697	0.626261	-0.0374343	0.016211	-2.30919	0.0246459	-0.0312035	0.00957206	-3.25985	0.00239539	0.952187	0.800847	0.0710215	0.00583336	down	ENSMUSG00000092341_down	spleen
ENSMUSG00000033735	-0.0388376	0.139043	-0.279322	0.781027	-0.0121113	0.00591439	-2.04776	0.045284	0.0173989	0.00753538	2.30896	0.0246594	0.00528763	0.00450367	1.17407	0.247869	0.931432	0.166334	0.0710387	0.32698	up	ENSMUSG00000033735_up	spleen
ENSMUSG00000069307	-0.586879	0.285636	-2.05464	0.0445915	-0.0310666	0.01215	-2.55693	0.0132975	0.0357433	0.01548	2.309	0.0246573	0.00467668	0.00895044	0.522508	0.604431	0.329384	0.0759882	0.0710387	0.682548	up	ENSMUSG00000069307_up	spleen
ENSMUSG00000050549	-0.486419	0.36909	-1.31789	0.192908	0.0296636	0.0156998	1.88942	0.0640164	0.0461827	0.0200028	2.30881	0.0246683	0.0758463	0.0126127	6.01351	6.01979e-07	0.576605	0.205672	0.0710533	4.79362e-06	up	ENSMUSG00000050549_up	spleen
ENSMUSG00000025573	-0.813015	0.463453	-1.75425	0.0848576	-0.00757413	0.0197137	-0.384206	0.702281	0.0579841	0.0251168	2.30858	0.024682	0.0504099	0.0168572	2.99041	0.00493259	0.425659	0.84685	0.071082	0.010957	up	ENSMUSG00000025573_up	spleen
ENSMUSG00000029186	-0.64259	0.413493	-1.55405	0.125806	0.02368	0.0175886	1.34633	0.183622	0.0517283	0.0224092	2.30835	0.0246957	0.0754083	0.0138455	5.44643	3.52828e-06	0.494611	0.396697	0.0711105	2.11663e-05	up	ENSMUSG00000029186_up	spleen
ENSMUSG00000048379	0.192721	0.201981	0.954154	0.344106	0.0463225	0.00859158	5.39161	1.44962e-06	-0.0252672	0.0109463	-2.30828	0.0247	0.0210553	0.00623405	3.37747	0.00173314	0.712067	0.000588134	0.0711119	0.00438588	up	ENSMUSG00000048379_up	spleen
ENSMUSG00000020949	0.0907166	0.129449	0.700791	0.486335	-0.0018382	0.00550631	-0.333835	0.739751	-0.016193	0.00701546	-2.30819	0.0247056	-0.0180312	0.00446168	-4.04134	0.000258119	0.80224	0.869666	0.0711172	0.000841002	down	ENSMUSG00000020949_down	spleen
ENSMUSG00000046096	0.068541	0.169641	0.404035	0.687726	0.0338175	0.00721595	4.6865	1.81949e-05	-0.0212195	0.00919367	-2.30805	0.0247136	0.0125981	0.00586295	2.14876	0.0382649	0.89066	0.00193251	0.0711292	0.0657305	up	ENSMUSG00000046096_up	spleen
ENSMUSG00000027714	0.0637519	0.142601	0.447064	0.656553	-0.000471093	0.00606577	-0.0776642	0.938372	0.017836	0.00772825	2.30789	0.0247233	0.0173649	0.00549697	3.15899	0.00314924	0.877507	0.974116	0.0711461	0.00740832	up	ENSMUSG00000027714_up	spleen
ENSMUSG00000018565	0.0247737	0.0970602	0.25524	0.799473	-0.00650799	0.00412861	-1.57631	0.120586	0.0121375	0.00526016	2.30743	0.0247505	0.00562948	0.00367338	1.53251	0.133905	0.937673	0.307184	0.0712032	0.194261	up	ENSMUSG00000018565_up	spleen
ENSMUSG00000021913	0.484828	0.139371	3.47868	0.000982503	0.00853495	0.00592837	1.43968	0.155525	-0.0174284	0.00755319	-2.30743	0.0247507	-0.00889349	0.00443075	-2.00722	0.0520731	0.0511476	0.35842	0.0712032	0.0857173	down	ENSMUSG00000021913_down	spleen
ENSMUSG00000034135	0.165494	0.100089	1.65346	0.103832	-0.0042384	0.00425745	-0.995524	0.323764	-0.0125148	0.00542431	-2.30717	0.024766	-0.0167532	0.00360672	-4.645	4.20011e-05	0.461363	0.553721	0.0712363	0.00017663	down	ENSMUSG00000034135_down	spleen
ENSMUSG00000030443	0.271304	0.128495	2.1114	0.0392143	0.0183741	0.00546575	3.36168	0.00140142	-0.0160628	0.00696377	-2.30662	0.0247993	0.00231133	0.00370829	0.623286	0.53692	0.310436	0.0190253	0.0713197	0.620759	up	ENSMUSG00000030443_up	spleen
ENSMUSG00000031781	-0.228039	0.174565	-1.30633	0.196781	-0.0138428	0.00742538	-1.86426	0.0675298	0.0218212	0.0094605	2.30656	0.0248025	0.00797837	0.00661408	1.20627	0.23537	0.581425	0.213132	0.0713197	0.313021	up	ENSMUSG00000031781_up	spleen
ENSMUSG00000032377	-0.300044	0.178992	-1.67629	0.0992559	0.0303696	0.00761373	3.9888	0.000194643	0.0223723	0.00970046	2.30631	0.0248174	0.0527419	0.00610234	8.6429	2.08776e-10	0.452044	0.00625196	0.0713514	8.80037e-09	up	ENSMUSG00000032377_up	spleen
ENSMUSG00000068566	-0.137338	0.10965	-1.25252	0.215587	0.00941566	0.00466412	2.01874	0.0483122	0.013704	0.00594244	2.30613	0.0248285	0.0231197	0.00369094	6.2639	2.75998e-07	0.60095	0.172759	0.0713724	2.54915e-06	up	ENSMUSG00000068566_up	spleen
ENSMUSG00000056050	0.106319	0.0865575	1.22831	0.224469	0.00495014	0.00368186	1.34447	0.184218	-0.0108174	0.00469097	-2.30601	0.0248357	-0.00586726	0.00286109	-2.05071	0.0474284	0.609287	0.397443	0.0713822	0.0791964	down	ENSMUSG00000056050_down	spleen
ENSMUSG00000052364	-0.0119898	0.207671	-0.0577345	0.954166	0.0191886	0.00883363	2.17222	0.0340884	0.0259507	0.0112547	2.30576	0.0248503	0.0451393	0.00787396	5.73273	1.44514e-06	0.987236	0.138246	0.0714132	9.94332e-06	up	ENSMUSG00000052364_up	spleen
ENSMUSG00000017697	1.22833	0.211053	5.82	2.97785e-07	0.0144511	0.00897749	1.6097	0.113086	-0.0263711	0.011438	-2.30557	0.0248621	-0.01192	0.00690107	-1.72726	0.0924612	0.000279576	0.295028	0.0714183	0.141334	down	ENSMUSG00000017697_down	spleen
ENSMUSG00000034931	0.0973231	0.108165	0.899762	0.3721	-0.00434108	0.00460099	-0.94351	0.349473	-0.0135156	0.00586201	-2.30563	0.0248581	-0.0178567	0.00400278	-4.46108	7.34925e-05	0.733705	0.577137	0.0714183	0.000287494	down	ENSMUSG00000034931_down	spleen
ENSMUSG00000042520	0.165609	0.0977527	1.69417	0.095789	-0.00492526	0.00415807	-1.18451	0.241215	-0.0122141	0.00529769	-2.30554	0.0248635	-0.0171393	0.00327192	-5.2383	6.74098e-06	0.446427	0.465354	0.0714183	3.68273e-05	down	ENSMUSG00000042520_down	spleen
ENSMUSG00000040209	-0.278514	0.158671	-1.7553	0.0846771	0.00740784	0.00674931	1.09757	0.277089	0.0198192	0.00859912	2.3048	0.0249082	0.0272271	0.00529953	5.13764	9.21242e-06	0.425653	0.505922	0.0715357	4.81709e-05	up	ENSMUSG00000040209_up	spleen
ENSMUSG00000036298	0.180144	0.143686	1.25373	0.215147	0.00892762	0.00611191	1.46069	0.149688	-0.0179459	0.00778703	-2.30459	0.0249209	-0.00901827	0.00496248	-1.81729	0.0772784	0.600882	0.349589	0.0715613	0.121002	down	ENSMUSG00000036298_down	spleen
ENSMUSG00000027905	0.0388102	0.109749	0.353628	0.724946	0.00833818	0.00466834	1.78611	0.0794951	-0.013705	0.00594781	-2.30421	0.0249434	-0.00536684	0.00404253	-1.32759	0.192445	0.908456	0.235972	0.0716151	0.26437	down	ENSMUSG00000027905_down	spleen
ENSMUSG00000041193	0.276745	0.19633	1.40959	0.164191	-0.0185442	0.00835121	-2.22054	0.030445	-0.0245122	0.0106401	-2.30377	0.0249701	-0.0430565	0.00753645	-5.7131	1.53642e-06	0.542974	0.12851	0.0716808	1.04527e-05	down	ENSMUSG00000041193_down	spleen
ENSMUSG00000027787	0.160843	0.0923104	1.74242	0.0869255	-0.000508888	0.00392657	-0.129601	0.897346	-0.0115239	0.00500275	-2.30351	0.0249853	-0.0120328	0.00341049	-3.52818	0.00113723	0.428396	0.955895	0.0716987	0.00302461	down	ENSMUSG00000027787_down	spleen
ENSMUSG00000029038	-0.0394925	0.0817	-0.483384	0.630708	-0.018961	0.00347524	-5.45603	1.14468e-06	0.0101991	0.00442772	2.30347	0.0249878	-0.00876189	0.00280377	-3.12504	0.00345011	0.86521	0.000511643	0.0716987	0.00802661	down	ENSMUSG00000029038_down	spleen
ENSMUSG00000029918	-0.121875	0.178862	-0.681393	0.498431	-0.0154602	0.00760819	-2.03204	0.0469031	0.0223296	0.0096934	2.30358	0.0249812	0.00686939	0.00665504	1.03221	0.308675	0.808278	0.169719	0.0716987	0.392762	up	ENSMUSG00000029918_up	spleen
ENSMUSG00000001403	-0.196015	0.579982	-0.337968	0.736651	-0.00378791	0.0246704	-0.153541	0.878524	0.0723941	0.031432	2.3032	0.0250044	0.0686062	0.0164958	4.15901	0.000182103	0.913492	0.944717	0.0717352	0.000622946	up	ENSMUSG00000001403_up	spleen
ENSMUSG00000017417	-0.354065	0.165348	-2.14133	0.0366132	-0.00432358	0.00703333	-0.614727	0.541225	0.0206374	0.008961	2.30302	0.0250148	0.0163138	0.00572883	2.84767	0.00714763	0.301264	0.741553	0.0717365	0.015172	up	ENSMUSG00000017417_up	spleen
ENSMUSG00000039298	0.127823	0.144171	0.886606	0.379083	0.00191352	0.00613253	0.312028	0.756178	-0.0179948	0.0078133	-2.3031	0.0250102	-0.0160813	0.0052694	-3.05183	0.00419412	0.737955	0.878907	0.0717365	0.00950949	down	ENSMUSG00000039298_down	spleen
ENSMUSG00000041164	0.147431	0.187729	0.785343	0.435563	-0.0205843	0.00798533	-2.57776	0.0126031	-0.0234305	0.0101739	-2.303	0.0250163	-0.0440148	0.00656707	-6.70236	7.0874e-08	0.771198	0.0734695	0.0717365	8.28643e-07	down	ENSMUSG00000041164_down	spleen
ENSMUSG00000034083	-0.0100641	0.07971	-0.126258	0.89998	-0.00517391	0.00339059	-1.52596	0.132648	-0.0099469	0.00431987	-2.3026	0.0250407	-0.0151208	0.00242406	-6.23782	2.99328e-07	0.970708	0.324829	0.0717737	2.71783e-06	down	ENSMUSG00000034083_down	spleen
ENSMUSG00000042015	-0.0249365	0.103078	-0.241918	0.809728	0.00503283	0.00438459	1.14784	0.255913	0.0128635	0.0055863	2.30269	0.0250348	0.0178964	0.00367724	4.86679	2.12741e-05	0.940916	0.482212	0.0717737	9.87374e-05	up	ENSMUSG00000042015_up	spleen
ENSMUSG00000085977	0.561092	0.142363	3.94129	0.000227342	0.018687	0.00605562	3.08589	0.00315193	-0.0177654	0.00771531	-2.30261	0.0250398	0.000921579	0.00510206	0.180629	0.857645	0.0221181	0.0307928	0.0717737	0.891102	up	ENSMUSG00000085977_up	spleen
ENSMUSG00000018068	0.170218	0.181748	0.93656	0.353006	0.0250381	0.00773095	3.23868	0.00202124	-0.0226773	0.00984981	-2.30231	0.0250578	0.00236072	0.00679438	0.347451	0.730221	0.719752	0.0238859	0.0717843	0.787602	up	ENSMUSG00000018068_up	spleen
ENSMUSG00000033294	-0.00120929	0.132997	-0.0090926	0.992778	-0.0132922	0.00565723	-2.34959	0.0223454	0.0165949	0.00720774	2.30238	0.0250538	0.00330276	0.00512215	0.6448	0.523035	0.997501	0.105936	0.0717843	0.607586	up	ENSMUSG00000033294_up	spleen
ENSMUSG00000037410	-0.128042	0.149117	-0.858668	0.394184	0.016383	0.00634292	2.58289	0.0124375	0.0186059	0.00808136	2.30233	0.0250569	0.034989	0.00484263	7.2252	1.42342e-08	0.747073	0.0727724	0.0717843	2.28246e-07	up	ENSMUSG00000037410_up	spleen
ENSMUSG00000045273	-0.20887	0.396681	-0.526544	0.60059	-0.00488051	0.0168734	-0.289242	0.773464	0.0494945	0.021498	2.30228	0.0250597	0.044614	0.0127236	3.50639	0.00120917	0.853305	0.887783	0.0717843	0.00319333	up	ENSMUSG00000045273_up	spleen
ENSMUSG00000033214	0.0897017	0.13781	0.650906	0.517769	0.0154345	0.00586199	2.63299	0.0109193	-0.0171937	0.00746861	-2.30213	0.0250688	-0.00175918	0.00467446	-0.376338	0.708815	0.818495	0.0671014	0.0717993	0.770533	down	ENSMUSG00000033214_down	spleen
ENSMUSG00000081418	0.0887065	0.14501	0.611729	0.543193	-0.000421309	0.00616821	-0.0683033	0.945788	-0.0180889	0.00785876	-2.30175	0.0250916	-0.0185102	0.00418659	-4.42132	8.28891e-05	0.82883	0.978083	0.0718537	0.000319394	down	ENSMUSG00000081418_down	spleen
ENSMUSG00000084145	0.413747	0.208097	1.98824	0.051681	0.009877	0.00885172	1.11583	0.269261	-0.0259567	0.0112778	-2.30158	0.0251019	-0.0160797	0.00658814	-2.4407	0.0195655	0.348819	0.497531	0.0718723	0.0367199	down	ENSMUSG00000084145_down	spleen
ENSMUSG00000017314	-0.722008	0.520138	-1.38811	0.170602	0.000977744	0.0221249	0.044192	0.964909	0.0648738	0.0281888	2.30141	0.0251125	0.0658516	0.0158699	4.14947	0.000187345	0.549663	0.98677	0.0718918	0.000638899	up	ENSMUSG00000017314_up	spleen
ENSMUSG00000051934	0.0120421	0.121983	0.0987197	0.921713	-0.00717106	0.00518874	-1.38204	0.172447	0.0152115	0.00661085	2.30099	0.025138	0.0080404	0.00428693	1.87556	0.0686234	0.978571	0.382656	0.0719536	0.109115	up	ENSMUSG00000051934_up	spleen
ENSMUSG00000021326	-0.0105085	0.0951827	-0.110403	0.912484	-0.00729223	0.00404875	-1.80111	0.0770712	0.0118686	0.00515841	2.30083	0.0251472	0.00457641	0.00342288	1.33701	0.189383	0.974892	0.231583	0.071955	0.261052	up	ENSMUSG00000021326_up	spleen
ENSMUSG00000021831	-0.0890951	0.138233	-0.644531	0.521863	0.0181613	0.00587994	3.08868	0.00312673	0.0172363	0.00749149	2.30079	0.02515	0.0353976	0.0049113	7.20738	1.50295e-08	0.820826	0.0307001	0.071955	2.37936e-07	up	ENSMUSG00000021831_up	spleen
ENSMUSG00000035575	0.281686	0.0691472	4.07372	0.000147157	0.00481804	0.00294128	1.63807	0.107014	-0.00862211	0.00374742	-2.30082	0.0251483	-0.00380408	0.00238947	-1.59201	0.11989	0.0163449	0.285143	0.071955	0.176854	down	ENSMUSG00000035575_down	spleen
ENSMUSG00000048388	0.151924	0.171695	0.884848	0.380022	0.0111921	0.00730331	1.53247	0.131038	-0.0214054	0.00930497	-2.30043	0.0251715	-0.0102134	0.00623015	-1.63934	0.109618	0.738404	0.322911	0.0720058	0.163734	down	ENSMUSG00000048388_down	spleen
ENSMUSG00000030064	-0.0651873	0.210415	-0.309803	0.757861	0.0203222	0.00895034	2.27055	0.0270408	0.0262318	0.0114034	2.30034	0.0251768	0.046554	0.00666208	6.9879	2.94194e-08	0.921399	0.11933	0.07201	4.06717e-07	up	ENSMUSG00000030064_up	spleen
ENSMUSG00000020295	-0.746668	0.332801	-2.24359	0.028832	-0.0119917	0.0141562	-0.8471	0.400545	0.0414848	0.0180361	2.3001	0.0251915	0.0294931	0.0109386	2.69624	0.0104918	0.271094	0.626149	0.072041	0.0213161	up	ENSMUSG00000020295_up	spleen
ENSMUSG00000001750	-0.0616795	0.172337	-0.357902	0.721763	-0.0101616	0.00733061	-1.38618	0.171185	0.0214786	0.00933975	2.2997	0.0252159	0.011317	0.00573434	1.97355	0.0559358	0.906671	0.380847	0.0720999	0.0912284	up	ENSMUSG00000001750_up	spleen
ENSMUSG00000056076	0.0894209	0.116696	0.766271	0.446733	-0.0131457	0.00496386	-2.64827	0.010491	0.0145385	0.00632433	2.29881	0.0252697	0.0013928	0.0041635	0.334527	0.739871	0.778287	0.0656742	0.0722427	0.796318	up	ENSMUSG00000056076_up	spleen
ENSMUSG00000093966	0.410775	0.197224	2.08279	0.0418495	0.00181863	0.00838922	0.216781	0.829167	-0.02457	0.0106885	-2.29873	0.0252748	-0.0227513	0.00684902	-3.32184	0.002021	0.319955	0.919511	0.0722461	0.00501364	down	ENSMUSG00000093966_down	spleen
ENSMUSG00000029536	-0.14801	0.111181	-1.33125	0.188502	-0.00151166	0.00472927	-0.319639	0.750431	0.0138495	0.00602545	2.2985	0.0252886	0.0123379	0.00384312	3.21038	0.00274072	0.569608	0.875378	0.0722745	0.00656326	up	ENSMUSG00000029536_up	spleen
ENSMUSG00000049350	-0.477584	0.290837	-1.6421	0.106173	0.00937845	0.0123712	0.758087	0.451577	0.0362228	0.0157618	2.29813	0.0253111	0.0456012	0.0104564	4.36109	9.94116e-05	0.464928	0.669187	0.072328	0.000372065	up	ENSMUSG00000049350_up	spleen
ENSMUSG00000023277	-0.174175	0.142931	-1.21859	0.228109	-0.020235	0.00607981	-3.32822	0.00154934	0.0177998	0.00774613	2.2979	0.0253256	-0.00243516	0.0045169	-0.539122	0.593032	0.613345	0.0201356	0.0723582	0.672222	down	ENSMUSG00000023277_down	spleen
ENSMUSG00000049904	0.252932	0.128821	1.96344	0.0545682	0.00465915	0.00547959	0.850272	0.398795	-0.0160395	0.00698142	-2.29745	0.0253527	-0.0113803	0.00442436	-2.5722	0.0142547	0.357789	0.624638	0.0724136	0.0278638	down	ENSMUSG00000049904_down	spleen
ENSMUSG00000072972	0.123524	0.185474	0.665993	0.50815	0.0142921	0.00788941	1.81156	0.075418	-0.0230935	0.0100517	-2.29747	0.0253513	-0.00880137	0.00595304	-1.47847	0.147746	0.813785	0.228186	0.0724136	0.211386	down	ENSMUSG00000072972_down	spleen
ENSMUSG00000049107	-0.0411842	0.146632	-0.280868	0.779847	0.0059313	0.00623721	0.950954	0.345714	-0.0182556	0.00794667	-2.29726	0.0253644	-0.0123243	0.00442749	-2.78358	0.00841898	0.93131	0.57325	0.072436	0.017555	down	ENSMUSG00000049107_down	spleen
ENSMUSG00000021427	0.196241	0.133088	1.47452	0.145941	0.0205363	0.0056611	3.62762	0.000619496	0.0165685	0.00721267	2.29714	0.0253715	0.0371049	0.00473659	7.83367	2.26439e-09	0.521572	0.011894	0.0724455	5.38819e-08	up	ENSMUSG00000021427_up	spleen
ENSMUSG00000038637	0.182641	0.134871	1.35419	0.181114	-0.0035334	0.00573695	-0.615902	0.540455	-0.0167898	0.0073093	-2.29705	0.0253772	-0.0203232	0.00358339	-5.67151	1.74925e-06	0.562218	0.741171	0.0724507	1.16805e-05	down	ENSMUSG00000038637_down	spleen
ENSMUSG00000026856	-0.194068	0.115773	-1.67628	0.0992585	-0.0101065	0.00492459	-2.05226	0.04483	0.014407	0.0062743	2.2962	0.0254291	0.00430051	0.00422539	1.01778	0.315393	0.452044	0.165216	0.0725877	0.399658	up	ENSMUSG00000026856_up	spleen
ENSMUSG00000025981	-0.0370104	0.132441	-0.279448	0.780931	0.031276	0.00563361	5.55168	8.05071e-07	0.0164805	0.00717764	2.29609	0.0254356	0.0477565	0.00419368	11.3877	1.18343e-13	0.931432	0.000397811	0.0725953	6.00574e-11	up	ENSMUSG00000025981_up	spleen
ENSMUSG00000020021	0.0782055	0.158489	0.493443	0.62363	0.0147592	0.0067416	2.18928	0.0327609	-0.0197194	0.00858931	-2.29581	0.0254529	-0.00496018	0.00529841	-0.936164	0.355259	0.862925	0.134615	0.0726335	0.441505	down	ENSMUSG00000020021_down	spleen
ENSMUSG00000003444	-0.00599863	0.143155	-0.041903	0.966725	-0.0136829	0.00608933	-2.24703	0.0285974	0.0178104	0.00775826	2.29566	0.0254618	0.00412745	0.00519372	0.794701	0.431856	0.991358	0.123425	0.072648	0.520281	up	ENSMUSG00000003444_up	spleen
ENSMUSG00000062580	0.0610424	0.116152	0.525541	0.601282	-0.00670592	0.00494069	-1.35728	0.180136	0.01445	0.00629481	2.29554	0.0254692	0.0077441	0.0044075	1.75703	0.0871862	0.853738	0.392438	0.0726579	0.134409	up	ENSMUSG00000062580_up	spleen
ENSMUSG00000033949	0.113982	0.169062	0.674201	0.502957	0.0209865	0.00719133	2.91831	0.0050588	-0.0210312	0.00916229	-2.29541	0.0254776	-4.46336e-05	0.00561075	-0.00795502	0.993696	0.8106	0.0414257	0.072671	0.995817	down	ENSMUSG00000033949_down	spleen
ENSMUSG00000113670	-0.23109	0.194304	-1.18932	0.239332	-0.000747106	0.00826502	-0.0903938	0.928297	0.0241693	0.0105303	2.29523	0.0254885	0.0234222	0.00629306	3.72192	0.000654986	0.623378	0.969211	0.0726909	0.00188024	up	ENSMUSG00000113670_up	spleen
ENSMUSG00000078201	-0.275518	0.163716	-1.6829	0.0979618	-0.00973558	0.00696391	-1.398	0.167625	0.0203626	0.00887255	2.29501	0.0255019	0.010627	0.00529607	2.00658	0.0521438	0.449409	0.37596	0.0727071	0.085811	up	ENSMUSG00000078201_up	spleen
ENSMUSG00000105044	-0.0351429	0.12889	-0.272658	0.786119	-2.21121e-05	0.00548254	-0.00403319	0.996796	-0.0160311	0.00698517	-2.29502	0.0255014	-0.0160532	0.00426852	-3.76084	0.000585526	0.93266	1	0.0727071	0.00171199	down	ENSMUSG00000105044_down	spleen
ENSMUSG00000015437	0.396779	0.347406	1.14212	0.258265	0.00938544	0.0147775	0.635118	0.527938	0.043202	0.0188276	2.29461	0.0255264	0.0525875	0.0135615	3.8777	0.000417199	0.642452	0.731413	0.072746	0.00127378	up	ENSMUSG00000015437_up	spleen
ENSMUSG00000028668	-0.107461	0.10691	-1.00515	0.319149	-0.00246892	0.0045476	-0.542907	0.589348	0.0132949	0.00579398	2.2946	0.0255271	0.0108259	0.00385273	2.80994	0.00787256	0.692793	0.775304	0.072746	0.0165554	up	ENSMUSG00000028668_up	spleen
ENSMUSG00000040521	-0.0595048	0.187598	-0.317193	0.752277	-0.0236061	0.00797978	-2.95824	0.00452578	0.0233292	0.0101668	2.29463	0.025525	-0.000276935	0.00699184	-0.0396084	0.968618	0.91909	0.0386803	0.072746	0.977153	down	ENSMUSG00000040521_down	spleen
ENSMUSG00000082454	0.276022	0.283076	0.975081	0.333714	0.00197094	0.0120411	0.163685	0.870569	-0.0352005	0.0153412	-2.2945	0.0255329	-0.0332296	0.0103306	-3.21663	0.00269461	0.704873	0.941492	0.0727499	0.00646603	down	ENSMUSG00000082454_down	spleen
ENSMUSG00000104546	0.057956	0.233677	0.248017	0.805028	2.49877e-05	0.00993983	0.0025139	0.998003	-0.0290571	0.0126641	-2.29445	0.0255363	-0.0290321	0.00823105	-3.52714	0.00114054	0.93962	1	0.0727499	0.0030324	down	ENSMUSG00000104546_down	spleen
ENSMUSG00000014504	0.0344689	0.0995793	0.346145	0.730531	0.00323442	0.00423576	0.763598	0.448312	0.012381	0.00539668	2.29418	0.0255526	0.0156154	0.00372683	4.18999	0.000166047	0.911203	0.666927	0.0727855	0.000574615	up	ENSMUSG00000014504_up	spleen
ENSMUSG00000027479	0.0124171	0.0888843	0.1397	0.889398	0.00257959	0.00378084	0.682281	0.497874	0.0110506	0.00481707	2.29405	0.0255608	0.0136302	0.00278136	4.90056	1.91729e-05	0.96638	0.706566	0.0727976	9.03409e-05	up	ENSMUSG00000027479_up	spleen
ENSMUSG00000026495	0.237249	0.113858	2.08372	0.0417611	0.00883551	0.00484314	1.82433	0.0734383	-0.0141524	0.00617053	-2.29355	0.0255917	-0.00531688	0.00331509	-1.60384	0.117253	0.319669	0.224905	0.0728552	0.173632	down	ENSMUSG00000026495_down	spleen
ENSMUSG00000053329	-0.132006	0.148168	-0.890922	0.376783	-0.0181353	0.00630254	-2.87746	0.00566407	0.0184177	0.00802991	2.29363	0.0255865	0.00028235	0.00556599	0.0507277	0.959815	0.736157	0.0444253	0.0728552	0.970619	up	ENSMUSG00000053329_up	spleen
ENSMUSG00000103694	-0.60309	0.219451	-2.74817	0.00804926	-0.027255	0.0093347	-2.91975	0.00503867	0.0272772	0.0118931	2.29353	0.0255926	2.2246e-05	0.00615457	0.00361456	0.997135	0.1519	0.0413185	0.0728552	0.998252	up	ENSMUSG00000103694_up	spleen
ENSMUSG00000105304	0.225607	0.150237	1.50167	0.138801	0.0131411	0.00639057	2.05633	0.0444225	-0.0186713	0.00814207	-2.29319	0.0256136	-0.00553022	0.00524945	-1.05349	0.29895	0.513699	0.164326	0.0729037	0.382748	down	ENSMUSG00000105304_down	spleen
ENSMUSG00000021824	0.174467	0.110105	1.58456	0.118699	0.0139946	0.00468349	2.98807	0.00416218	-0.0136827	0.00596711	-2.29302	0.0256239	0.000311841	0.00368671	0.0845853	0.933047	0.482948	0.0366787	0.0729222	0.950563	up	ENSMUSG00000021824_up	spleen
ENSMUSG00000020309	-0.649683	0.46075	-1.41006	0.164053	0.0352205	0.0195987	1.79708	0.0777153	0.0572478	0.0249702	2.29264	0.0256475	0.0924683	0.0159326	5.80371	1.1581e-06	0.542946	0.232848	0.072967	8.2935e-06	up	ENSMUSG00000020309_up	spleen
ENSMUSG00000050511	0.169562	0.171382	0.989384	0.326731	0.00276357	0.00728999	0.379091	0.706054	-0.0212946	0.009288	-2.2927	0.0256438	-0.018531	0.00581806	-3.18509	0.00293503	0.699308	0.84958	0.072967	0.00695954	down	ENSMUSG00000050511_down	spleen
ENSMUSG00000046942	-0.276042	0.13167	-2.09647	0.0405704	-0.00619178	0.00560077	-1.10552	0.273661	0.0163585	0.00713581	2.29245	0.0256594	0.0101667	0.00344689	2.94952	0.00549034	0.31505	0.501623	0.07299	0.0120378	up	ENSMUSG00000046942_up	spleen
ENSMUSG00000019528	0.103983	0.0949453	1.09519	0.278122	0.0109182	0.00403865	2.70342	0.00907009	0.0117927	0.00514554	2.29183	0.0256977	0.0227109	0.00324881	6.99052	2.91842e-08	0.658761	0.0597995	0.0730699	4.05154e-07	up	ENSMUSG00000019528_up	spleen
ENSMUSG00000108393	-0.119456	0.127481	-0.937054	0.352755	-0.00824422	0.00542259	-1.52035	0.13405	-0.0158341	0.00690879	-2.29188	0.0256941	-0.0240784	0.00446341	-5.39461	4.14603e-06	0.719534	0.327103	0.0730699	2.42146e-05	down	ENSMUSG00000108393_down	spleen
ENSMUSG00000111758	0.0268404	0.186581	0.143854	0.886132	-0.00297459	0.00793652	-0.374797	0.709227	-0.0231741	0.0101117	-2.2918	0.0256992	-0.0261487	0.00660493	-3.95896	0.00032895	0.965211	0.851589	0.0730699	0.00103705	down	ENSMUSG00000111758_down	spleen
ENSMUSG00000053205	0.233421	0.230356	1.0133	0.315273	0.03621	0.00979856	3.69544	0.000500522	-0.0286089	0.0124841	-2.29163	0.02571	0.00760106	0.00770536	0.986464	0.330313	0.690072	0.0106195	0.0730897	0.415257	up	ENSMUSG00000053205_up	spleen
ENSMUSG00000038782	-0.329087	0.137303	-2.39679	0.0199019	-0.00915075	0.0058404	-1.5668	0.122795	0.0170516	0.00744111	2.29155	0.025715	0.00790089	0.00487188	1.62173	0.113352	0.228575	0.310751	0.0730928	0.168627	up	ENSMUSG00000038782_up	spleen
ENSMUSG00000090553	-0.179285	0.238965	-0.750257	0.456241	-0.00904678	0.0101647	-0.890015	0.377266	0.029673	0.0129507	2.29123	0.0257343	0.0206262	0.00899636	2.29273	0.0276471	0.784738	0.604069	0.0731365	0.0494362	up	ENSMUSG00000090553_up	spleen
ENSMUSG00000033024	-0.15914	0.215005	-0.740169	0.462289	0.0215076	0.0091456	2.35169	0.0222311	-0.0266944	0.0116522	-2.29094	0.0257527	-0.00518677	0.00760808	-0.681744	0.499646	0.787972	0.105626	0.0731776	0.58575	down	ENSMUSG00000033024_down	spleen
ENSMUSG00000108980	-0.00756214	0.151336	-0.049969	0.960325	-0.0110426	0.00643734	-1.7154	0.0918011	-0.0187887	0.00820165	-2.29084	0.0257584	-0.0298313	0.00510505	-5.84348	1.02298e-06	0.989846	0.25886	0.0731829	7.4712e-06	down	ENSMUSG00000108980_down	spleen
ENSMUSG00000097274	0.367316	0.167389	2.19438	0.0323725	0.0141643	0.00712016	1.98933	0.0515578	-0.0207794	0.00907162	-2.2906	0.0257737	-0.00661508	0.00534816	-1.23689	0.223922	0.286	0.180112	0.0732152	0.300551	down	ENSMUSG00000097274_down	spleen
ENSMUSG00000031506	0.107714	0.0881209	1.22234	0.226699	-0.00425227	0.00374836	-1.13443	0.261445	-0.0109364	0.0047757	-2.29002	0.0258093	-0.0151887	0.00290085	-5.23596	6.79021e-06	0.611863	0.488619	0.0733053	3.70423e-05	down	ENSMUSG00000031506_down	spleen
ENSMUSG00000030726	-0.135798	0.128277	-1.05862	0.294316	0.000755542	0.00545648	0.138467	0.890368	0.0159195	0.00695197	2.28992	0.0258154	0.016675	0.00472405	3.52981	0.00113199	0.673406	0.951595	0.0733115	0.0030141	up	ENSMUSG00000030726_up	spleen
ENSMUSG00000028331	-0.548606	0.311967	-1.75854	0.0841193	0.00118317	0.01327	0.0891615	0.929272	0.0387113	0.016907	2.28966	0.0258316	0.0398944	0.0111518	3.57741	0.000989471	0.424892	0.969439	0.0733465	0.00268061	up	ENSMUSG00000028331_up	spleen
ENSMUSG00000110902	-0.0152816	0.176327	-0.0866661	0.931246	0.00964025	0.00750035	1.28531	0.203975	-0.0218717	0.00955601	-2.28879	0.0258855	-0.0122315	0.00519275	-2.35549	0.0239098	0.982151	0.422508	0.0734882	0.0435962	down	ENSMUSG00000110902_down	spleen
ENSMUSG00000047242	0.218497	0.131351	1.66345	0.101809	0.0203482	0.00558723	3.64192	0.000592361	-0.0162912	0.00711856	-2.28856	0.0258999	0.00405698	0.00444514	0.912679	0.36732	0.458213	0.0116914	0.0735181	0.45406	up	ENSMUSG00000047242_up	spleen
ENSMUSG00000049327	-0.208715	0.24694	-0.845205	0.401593	-0.00442659	0.010504	-0.421421	0.675061	0.0306166	0.0133828	2.28775	0.0259502	0.02619	0.00833821	3.14097	0.00330573	0.751741	0.830861	0.0736497	0.00773286	up	ENSMUSG00000049327_up	spleen
ENSMUSG00000069662	-0.343158	0.208658	-1.6446	0.105656	0.0301366	0.00887558	3.39545	0.00126573	0.0258661	0.0113082	2.28738	0.0259731	0.0560027	0.0075918	7.37674	8.97572e-09	0.464111	0.0179505	0.0737037	1.584e-07	up	ENSMUSG00000069662_up	spleen
ENSMUSG00000023092	-0.815774	0.32121	-2.53969	0.0138979	0.0145357	0.0136632	1.06386	0.291957	0.0398072	0.0174079	2.28673	0.026014	0.0543429	0.00965029	5.63122	1.98346e-06	0.19522	0.52101	0.0738086	1.29994e-05	up	ENSMUSG00000023092_up	spleen
ENSMUSG00000018398	-0.686611	0.484016	-1.41857	0.161566	0.0142077	0.0205884	0.690081	0.492993	0.0599796	0.0262312	2.28658	0.0260234	0.0741873	0.0151762	4.8884	1.99044e-05	0.540702	0.702522	0.073824	9.33194e-05	up	ENSMUSG00000018398_up	spleen
ENSMUSG00000111377	0.0280228	0.14076	0.199082	0.84292	-0.0210733	0.00598745	-3.51958	0.000866491	-0.0174364	0.00762846	-2.2857	0.0260782	-0.0385097	0.00473751	-8.12867	9.41443e-10	0.951318	0.0143729	0.0739682	2.79707e-08	down	ENSMUSG00000111377_down	spleen
ENSMUSG00000039236	-0.616873	0.604836	-1.0199	0.312161	0.00498486	0.0257277	0.193755	0.847069	0.0749195	0.032779	2.2856	0.0260847	0.0799043	0.0190632	4.19154	0.000165278	0.687318	0.928788	0.0739756	0.000572377	up	ENSMUSG00000039236_up	spleen
ENSMUSG00000021221	0.264283	0.105634	2.50187	0.0153024	-0.00484386	0.00454835	-1.06497	0.29146	-0.0232419	0.00575528	-4.03836	0.000165386	-0.0280857	0.00361814	-7.76249	2.80236e-09	0.864206	0.504778	0.073976	9.24152e-07	down	ENSMUSG00000021221_down	kidney
ENSMUSG00000047844	-0.848331	0.687739	-1.23351	0.222539	0.00673426	0.0292541	0.230199	0.818776	0.0851782	0.0372719	2.28532	0.026102	0.0919124	0.0220661	4.16532	0.000178714	0.608652	0.913714	0.0740134	0.000613141	up	ENSMUSG00000047844_up	spleen
ENSMUSG00000022016	0.0594757	0.154608	0.384687	0.701927	0.0196168	0.00657651	2.98285	0.00422369	-0.0191479	0.00837896	-2.28523	0.0261075	0.000468893	0.00505439	0.0927694	0.926587	0.897275	0.037065	0.0740179	0.946133	up	ENSMUSG00000022016_up	spleen
ENSMUSG00000028330	-0.103816	0.0872348	-1.19008	0.239037	-0.00211717	0.00371067	-0.570563	0.570579	0.0108029	0.00472767	2.28503	0.0261202	0.0086857	0.00326774	2.65802	0.01154	0.623041	0.762925	0.0740429	0.0232148	up	ENSMUSG00000028330_up	spleen
ENSMUSG00000032288	-0.187095	0.190568	-0.981776	0.330433	-0.0145519	0.00810609	-1.79519	0.0780211	0.0235972	0.0103278	2.28483	0.0261324	0.00904531	0.00699282	1.29351	0.203851	0.701871	0.233392	0.074066	0.27741	up	ENSMUSG00000032288_up	spleen
ENSMUSG00000042605	-0.241885	0.119452	-2.02495	0.0476497	0.00453519	0.00508108	0.892565	0.37591	0.0147907	0.00647368	2.28474	0.026138	0.0193259	0.00398806	4.84594	2.26845e-05	0.338748	0.602585	0.0740708	0.000104042	up	ENSMUSG00000042605_up	spleen
ENSMUSG00000050304	-0.495755	0.150986	-3.28344	0.00177054	-0.00341588	0.00642244	-0.531867	0.596922	0.0186923	0.00818267	2.28437	0.0261613	0.0152764	0.00595747	2.56424	0.014534	0.0705452	0.780935	0.0741237	0.0283273	up	ENSMUSG00000050304_up	spleen
ENSMUSG00000094023	-0.514097	0.234506	-2.19225	0.032534	-0.0251306	0.0099751	-2.51933	0.0146386	0.0290315	0.012709	2.28432	0.0261646	0.0039009	0.00793135	0.491832	0.625743	0.286425	0.0806304	0.0741237	0.701803	up	ENSMUSG00000094023_up	spleen
ENSMUSG00000091537	0.000867773	0.158836	0.00546331	0.99566	-0.0137222	0.00675635	-2.03101	0.0470117	0.0196621	0.0086081	2.28414	0.0261758	0.00593992	0.0055511	1.07004	0.29153	0.998163	0.169953	0.0741443	0.374525	up	ENSMUSG00000091537_up	spleen
ENSMUSG00000050157	-1.26868	0.868755	-1.46034	0.149784	-0.00312112	0.0369539	-0.0844598	0.932992	0.107534	0.047082	2.28398	0.0261861	0.104413	0.0273863	3.81261	0.000504098	0.526782	0.971161	0.0741623	0.00150368	up	ENSMUSG00000050157_up	spleen
ENSMUSG00000054514	0.0442475	0.137435	0.321953	0.748687	0.00172283	0.00584601	0.294701	0.769312	-0.0170099	0.00744826	-2.28374	0.026201	-0.0152871	0.00452248	-3.38023	0.0017199	0.918279	0.885459	0.0741722	0.00435766	down	ENSMUSG00000054514_down	spleen
ENSMUSG00000057101	-0.04869	0.0822055	-0.592296	0.556036	0.00443509	0.00349674	1.26835	0.209921	-0.0101743	0.00445511	-2.28373	0.0262014	-0.00573919	0.00296866	-1.93326	0.0608834	0.835122	0.429176	0.0741722	0.0981547	down	ENSMUSG00000057101_down	spleen
ENSMUSG00000069763	-0.0173507	0.149104	-0.116366	0.907778	-0.00338362	0.00634238	-0.533494	0.595803	-0.0184547	0.00808067	-2.28381	0.0261964	-0.0218384	0.00529312	-4.1258	0.000201002	0.973798	0.78052	0.0741722	0.000679427	down	ENSMUSG00000069763_down	spleen
ENSMUSG00000043004	0.169698	0.155908	1.08845	0.281059	0.01033	0.00663178	1.55765	0.124951	-0.0192947	0.00844939	-2.28356	0.0262122	-0.00896472	0.00549789	-1.63057	0.111465	0.660423	0.313835	0.0741914	0.166254	down	ENSMUSG00000043004_down	spleen
ENSMUSG00000017778	-0.201254	0.28969	-0.694724	0.490101	-0.026836	0.0123224	-2.17782	0.0336479	0.0358426	0.0156997	2.28301	0.0262467	0.00900663	0.0101282	0.889262	0.379608	0.802941	0.136956	0.0742668	0.467063	up	ENSMUSG00000017778_up	spleen
ENSMUSG00000040383	0.182546	0.208076	0.877305	0.38407	-0.00157457	0.00885085	-0.1779	0.859443	-0.025745	0.0112766	-2.28303	0.0262454	-0.0273195	0.00771302	-3.542	0.00109372	0.740606	0.935848	0.0742668	0.00292631	down	ENSMUSG00000040383_down	spleen
ENSMUSG00000046516	-0.0698168	0.243186	-0.287092	0.775101	-0.0195393	0.0103443	-1.8889	0.0640884	0.0300807	0.0131794	2.2824	0.0262853	0.0105414	0.0089259	1.18098	0.245145	0.928964	0.20575	0.0743649	0.324092	up	ENSMUSG00000046516_up	spleen
ENSMUSG00000091408	0.258159	0.111119	2.32327	0.023821	0.00575357	0.00472661	1.21727	0.228605	-0.0137426	0.00602205	-2.28204	0.026308	-0.00798899	0.0039032	-2.04678	0.0478324	0.248079	0.451987	0.0744177	0.0797574	down	ENSMUSG00000091408_down	spleen
ENSMUSG00000002658	-0.0843212	0.172969	-0.487493	0.627812	-0.0134462	0.00735751	-1.82755	0.0729461	0.0213888	0.00937402	2.28171	0.0263286	0.00794257	0.00639445	1.2421	0.222014	0.864951	0.223919	0.0744536	0.298387	up	ENSMUSG00000002658_up	spleen
ENSMUSG00000022843	-0.95828	0.463235	-2.06867	0.0432056	0.00156146	0.0197044	0.0792442	0.937121	0.0572824	0.0251049	2.28172	0.026328	0.0588439	0.0166238	3.53973	0.00110076	0.32537	0.973688	0.0744536	0.00294179	up	ENSMUSG00000022843_up	spleen
ENSMUSG00000025173	-0.163146	0.0806856	-2.02199	0.0479644	-0.00239056	0.00343209	-0.696531	0.488978	0.00997606	0.00437274	2.28142	0.0263468	0.00758551	0.00262954	2.88473	0.00649682	0.340357	0.699514	0.0744939	0.0139546	up	ENSMUSG00000025173_up	spleen
ENSMUSG00000021423	-0.123384	0.163058	-0.756692	0.452406	-0.0153763	0.00693591	-2.2169	0.0307069	0.0201595	0.00883687	2.28129	0.0263549	0.00478325	0.00630722	0.758377	0.453029	0.78234	0.129112	0.0745056	0.541748	up	ENSMUSG00000021423_up	spleen
ENSMUSG00000021123	-0.114891	0.184434	-0.62294	0.535853	-0.00651561	0.00784518	-0.830523	0.40977	-0.022799	0.00999536	-2.28096	0.0263761	-0.0293146	0.00676738	-4.33175	0.000108592	0.82606	0.633794	0.0745543	0.000400517	down	ENSMUSG00000021123_down	spleen
ENSMUSG00000021607	-0.0581025	0.1431	-0.406026	0.686271	-0.0180681	0.00608701	-2.96831	0.0043998	0.0176857	0.0077553	2.28046	0.0264076	-0.000382475	0.0048549	-0.0787812	0.937631	0.890381	0.0379142	0.0746279	0.954395	down	ENSMUSG00000021607_down	spleen
ENSMUSG00000026308	0.409909	0.159821	2.5648	0.0130312	0.0184552	0.00679825	2.7147	0.00880223	-0.0197518	0.00866148	-2.28042	0.0264101	-0.00129661	0.00456828	-0.283829	0.778124	0.188345	0.0585682	0.0746279	0.827856	down	ENSMUSG00000026308_down	spleen
ENSMUSG00000078546	0.220988	0.20237	1.092	0.27951	0.0220984	0.00860814	2.56716	0.0129523	-0.0250082	0.0109674	-2.28022	0.0264226	-0.00290973	0.00678872	-0.428612	0.67069	0.659551	0.0747162	0.0746519	0.739145	down	ENSMUSG00000078546_down	spleen
ENSMUSG00000035992	0.211846	0.187953	1.12712	0.264497	0.0405867	0.00799486	5.0766	4.54968e-06	-0.0232235	0.0101861	-2.27993	0.0264408	0.0173632	0.0064877	2.67632	0.0110265	0.646675	0.00104182	0.0746923	0.0222725	up	ENSMUSG00000035992_up	spleen
ENSMUSG00000049897	-0.118743	0.157833	-0.752336	0.455	-0.00308793	0.00671366	-0.459947	0.647335	0.0194997	0.00855371	2.27968	0.0264572	0.0164118	0.00544997	3.01134	0.00466811	0.783579	0.814487	0.0747273	0.0104573	up	ENSMUSG00000049897_up	spleen
ENSMUSG00000038668	0.505886	0.224974	2.24865	0.028488	-0.00766338	0.00956961	-0.800803	0.42663	-0.0277921	0.0121924	-2.27946	0.0264711	-0.0354554	0.00833796	-4.25229	0.000137838	0.269209	0.648545	0.0747383	0.000491303	down	ENSMUSG00000038668_down	spleen
ENSMUSG00000071632	-0.0573351	0.142766	-0.401602	0.689506	-0.0154683	0.00607278	-2.54715	0.0136352	-0.0176363	0.00773718	-2.27943	0.026473	-0.0331046	0.00460693	-7.18582	1.60517e-08	0.891389	0.077233	0.0747383	2.50751e-07	down	ENSMUSG00000071632_down	spleen
ENSMUSG00000110419	0.173775	0.158666	1.09522	0.278108	0.0075734	0.00674912	1.12213	0.266595	-0.0196007	0.00859889	-2.27944	0.0264719	-0.0120273	0.00564788	-2.12952	0.0399286	0.658761	0.494895	0.0747383	0.0682353	down	ENSMUSG00000110419_down	spleen
ENSMUSG00000011306	0.0727097	0.0930051	0.781782	0.437636	-0.0103076	0.00395612	-2.60547	0.0117308	-0.0114878	0.00504039	-2.27914	0.0264912	-0.0217953	0.00318499	-6.84314	4.59111e-08	0.772332	0.0701049	0.0747782	5.79739e-07	down	ENSMUSG00000011306_down	spleen
ENSMUSG00000103065	-0.881416	0.289052	-3.04934	0.00349905	-0.029598	0.0122953	-2.40727	0.0193934	0.0357004	0.0156651	2.27898	0.0265014	0.00610244	0.007142	0.854444	0.398358	0.0986512	0.0966743	0.0747846	0.486407	up	ENSMUSG00000103065_up	spleen
ENSMUSG00000103720	-0.881416	0.289052	-3.04934	0.00349905	-0.029598	0.0122953	-2.40727	0.0193934	0.0357004	0.0156651	2.27898	0.0265014	0.00610244	0.007142	0.854444	0.398358	0.0986512	0.0966743	0.0747846	0.486407	up	ENSMUSG00000103720_up	spleen
ENSMUSG00000015994	-0.123509	0.0928468	-1.33025	0.188828	-0.0028602	0.00394938	-0.724215	0.471949	0.0114662	0.00503181	2.27875	0.0265159	0.00860604	0.00321075	2.68038	0.0109156	0.570128	0.684995	0.0748144	0.0220793	up	ENSMUSG00000015994_up	spleen
ENSMUSG00000033793	0.107011	0.123997	0.863015	0.39181	0.00366741	0.00527441	0.695321	0.48973	0.0153113	0.00672	2.27847	0.0265339	0.0189787	0.00494296	3.83954	0.000466203	0.744834	0.699988	0.0748426	0.0014058	up	ENSMUSG00000033793_up	spleen
ENSMUSG00000097572	-0.0137896	0.186158	-0.0740745	0.941215	0.00832289	0.00791853	1.05107	0.297743	0.0229872	0.0100888	2.27848	0.0265328	0.0313101	0.00626378	4.99859	1.41678e-05	0.984451	0.526631	0.0748426	6.95137e-05	up	ENSMUSG00000097572_up	spleen
ENSMUSG00000045106	-0.423459	0.176541	-2.39865	0.0198111	-0.00937537	0.00750944	-1.24848	0.21705	0.0217855	0.00956759	2.27701	0.0266266	0.0124101	0.00603275	2.05712	0.0467749	0.228575	0.437902	0.0750927	0.0782652	up	ENSMUSG00000045106_up	spleen
ENSMUSG00000050272	0.191421	0.176226	1.08622	0.282034	0.00896488	0.00749605	1.19595	0.236757	-0.0217447	0.00955054	-2.2768	0.0266399	-0.0127798	0.00666371	-1.91782	0.0628776	0.661417	0.460542	0.0751189	0.101092	down	ENSMUSG00000050272_down	spleen
ENSMUSG00000025195	-0.0313565	0.146509	-0.214024	0.831306	-0.00397997	0.006232	-0.638635	0.525664	-0.0180765	0.00794004	-2.27663	0.026651	-0.0220565	0.00522327	-4.22273	0.000150582	0.948177	0.729745	0.0751391	0.000529291	down	ENSMUSG00000025195_down	spleen
ENSMUSG00000039086	0.195132	0.158583	1.23048	0.223662	0.0162786	0.00674556	2.41323	0.0191091	-0.0195644	0.00859435	-2.27643	0.0266635	-0.00328586	0.00512701	-0.640892	0.525543	0.609213	0.0956322	0.075163	0.610085	down	ENSMUSG00000039086_down	spleen
ENSMUSG00000037894	0.128829	0.245537	0.524682	0.601875	0.0391792	0.0104443	3.75124	0.00041934	0.0302884	0.0133068	2.27616	0.0266809	0.0694676	0.00898485	7.73164	3.0741e-09	0.853763	0.00972093	0.0752008	6.83105e-08	up	ENSMUSG00000037894_up	spleen
ENSMUSG00000085894	-0.203097	0.206432	-0.983843	0.329424	0.0106871	0.00878092	1.21708	0.228679	0.0254621	0.0111876	2.27593	0.0266953	0.0361492	0.00704497	5.1312	9.39829e-06	0.701454	0.452032	0.0752299	4.89248e-05	up	ENSMUSG00000085894_up	spleen
ENSMUSG00000002741	0.0310154	0.0718706	0.431545	0.667729	-0.00970561	0.00305713	-3.17475	0.00243774	0.00886249	0.00389501	2.27534	0.0267328	-0.000843121	0.00270157	-0.312086	0.756727	0.882147	0.0266703	0.0753092	0.810141	down	ENSMUSG00000002741_down	spleen
ENSMUSG00000002844	0.0900337	0.111038	0.810835	0.420893	-0.0195257	0.00472319	-4.13401	0.000120462	0.0136928	0.0060177	2.27542	0.0267277	-0.00583289	0.00363874	-1.603	0.117439	0.76329	0.00487793	0.0753092	0.173894	down	ENSMUSG00000002844_down	spleen
ENSMUSG00000014245	0.0116485	0.125883	0.0925347	0.926603	-0.00555184	0.00535462	-1.03683	0.304271	-0.0155223	0.00682219	-2.27527	0.0267373	-0.0210742	0.00462185	-4.55969	5.44777e-05	0.980603	0.533504	0.0753092	0.000221749	down	ENSMUSG00000014245_down	spleen
ENSMUSG00000031146	-0.0956905	0.125415	-0.76299	0.448671	-0.00902818	0.00533473	-1.69234	0.0961383	0.0154644	0.00679684	2.27524	0.0267394	0.00643627	0.00419648	1.53373	0.133603	0.779127	0.266512	0.0753092	0.193929	up	ENSMUSG00000031146_up	spleen
ENSMUSG00000086111	0.104316	0.156402	0.666972	0.507529	-0.000594236	0.0066528	-0.0893212	0.929145	-0.0192842	0.00847617	-2.27511	0.026748	-0.0198784	0.00480107	-4.14042	0.00019246	0.813407	0.969415	0.0753219	0.000654322	down	ENSMUSG00000086111_down	spleen
ENSMUSG00000028453	-0.137533	0.11403	-1.20611	0.232846	-0.00375634	0.00485044	-0.774434	0.441932	0.0140586	0.00617982	2.27491	0.0267602	0.0103022	0.00445728	2.31132	0.0264883	0.616871	0.661379	0.0753452	0.0475953	up	ENSMUSG00000028453_up	spleen
ENSMUSG00000003435	0.060842	0.101668	0.598436	0.551962	-0.0108852	0.00432462	-2.51703	0.0147247	-0.0125317	0.00550989	-2.2744	0.0267934	-0.0234169	0.00340612	-6.87494	4.16296e-08	0.83284	0.0808908	0.0754213	5.39089e-07	down	ENSMUSG00000003435_down	spleen
ENSMUSG00000007603	0.0397518	0.169044	0.235157	0.814945	-0.0232726	0.00719055	-3.23656	0.00203388	-0.0208362	0.0091613	-2.27437	0.0267953	-0.0441088	0.00533144	-8.27333	6.14376e-10	0.943243	0.0239295	0.0754213	2.00978e-08	down	ENSMUSG00000007603_down	spleen
ENSMUSG00000028100	0.309315	0.234995	1.31626	0.193449	-0.0142365	0.00999589	-1.42423	0.159928	-0.0289639	0.0127355	-2.27426	0.0268022	-0.0432003	0.00737505	-5.85764	9.78793e-07	0.577147	0.364341	0.0754293	7.19608e-06	down	ENSMUSG00000028100_down	spleen
ENSMUSG00000087633	-0.100393	0.13383	-0.750154	0.456302	-0.000262342	0.00569267	-0.0460841	0.963407	-0.0164917	0.00725289	-2.27381	0.0268311	-0.016754	0.00420883	-3.98068	0.00030862	0.784758	0.985825	0.0754995	0.000981197	down	ENSMUSG00000087633_down	spleen
ENSMUSG00000047227	0.307772	0.15147	2.03191	0.0469176	0.02329	0.00644301	3.61477	0.000644902	-0.0186587	0.00820887	-2.27299	0.0268837	0.00463127	0.00423121	1.09455	0.280789	0.336566	0.012158	0.0756246	0.363061	up	ENSMUSG00000047227_up	spleen
ENSMUSG00000085498	-0.220742	0.159087	-1.38756	0.170769	-0.00397773	0.00676703	-0.58781	0.559023	0.0195974	0.00862171	2.27303	0.026881	0.0156197	0.00552104	2.82912	0.0074959	0.549724	0.754458	0.0756246	0.015836	up	ENSMUSG00000085498_up	spleen
ENSMUSG00000022324	-0.234645	0.193589	-1.21208	0.230571	0.00849134	0.00823461	1.03118	0.306891	0.0238419	0.0104915	2.27249	0.0269154	0.0323332	0.00736304	4.39129	9.0758e-05	0.615825	0.536298	0.07568	0.000343928	up	ENSMUSG00000022324_up	spleen
ENSMUSG00000025008	-0.170891	0.0960286	-1.77958	0.0805712	0.00127288	0.00408473	0.311619	0.756487	0.0118267	0.00520425	2.27251	0.0269143	0.0130996	0.00323765	4.04603	0.000254575	0.417822	0.879128	0.07568	0.000831187	up	ENSMUSG00000025008_up	spleen
ENSMUSG00000037638	0.0448711	0.122063	0.367608	0.714552	0.012686	0.00519213	2.44331	0.0177312	0.0150331	0.00661516	2.27253	0.0269132	0.0277191	0.00415354	6.67361	7.74572e-08	0.903305	0.091441	0.07568	8.91731e-07	up	ENSMUSG00000037638_up	spleen
ENSMUSG00000049303	0.155597	0.154335	1.00818	0.317706	-0.000924098	0.0065649	-0.140764	0.888562	-0.0190041	0.00836417	-2.27208	0.0269419	-0.0199282	0.00448064	-4.44762	7.65494e-05	0.691817	0.950498	0.075743	0.000298271	down	ENSMUSG00000049303_down	spleen
ENSMUSG00000029480	0.0479255	0.10218	0.469029	0.64087	-0.0105145	0.00434639	-2.41914	0.0188309	-0.0125798	0.00553763	-2.2717	0.0269667	-0.0230944	0.00332573	-6.94415	3.36492e-08	0.870314	0.0948464	0.0758003	4.52277e-07	down	ENSMUSG00000029480_down	spleen
ENSMUSG00000029864	-0.278854	0.126219	-2.20929	0.0312613	-0.0045811	0.00536891	-0.853266	0.397147	0.0155389	0.00684039	2.27164	0.0269703	0.0109578	0.00466592	2.34848	0.0243034	0.280853	0.622993	0.0758003	0.0442066	up	ENSMUSG00000029864_up	spleen
ENSMUSG00000022371	-0.515415	0.364256	-1.41498	0.162611	0.000362869	0.0154942	0.0234197	0.981399	0.0448395	0.0197408	2.27142	0.0269847	0.0452024	0.0113034	3.99903	0.000292411	0.54166	0.993944	0.0758117	0.000937284	up	ENSMUSG00000022371_up	spleen
ENSMUSG00000025764	0.157485	0.182782	0.861602	0.392581	0.0321387	0.00777492	4.13364	0.000120612	-0.0225006	0.00990583	-2.27145	0.0269828	0.0096381	0.00592419	1.6269	0.112245	0.745424	0.00487793	0.0758117	0.167259	up	ENSMUSG00000025764_up	spleen
ENSMUSG00000031196	-0.353636	0.22503	-1.57151	0.121699	0.017462	0.009572	1.82428	0.0734473	0.0277006	0.0121954	2.27139	0.0269865	0.0451626	0.00759346	5.94757	7.39391e-07	0.48786	0.224905	0.0758117	5.67573e-06	up	ENSMUSG00000031196_up	spleen
ENSMUSG00000025132	0.101563	0.123757	0.820668	0.415315	-0.0209076	0.00526419	-3.97167	0.000205871	0.0152324	0.00670697	2.27114	0.0270029	-0.00567517	0.00415437	-1.36607	0.180162	0.75978	0.00641068	0.0758397	0.249993	down	ENSMUSG00000025132_down	spleen
ENSMUSG00000031575	-0.104345	0.0950352	-1.09796	0.276922	-0.0062634	0.00404247	-1.5494	0.12692	0.0116972	0.00515041	2.27111	0.0270045	0.00543377	0.00359346	1.51213	0.138996	0.65794	0.316995	0.0758397	0.200672	up	ENSMUSG00000031575_up	spleen
ENSMUSG00000030602	-0.152173	0.163411	-0.931225	0.355734	-0.0188426	0.00695096	-2.7108	0.00889411	0.0201092	0.00885605	2.27067	0.0270327	0.00126655	0.0059707	0.212128	0.833171	0.721809	0.0589706	0.0759074	0.872065	up	ENSMUSG00000030602_up	spleen
ENSMUSG00000020802	-1.09316	0.618481	-1.7675	0.0825932	-0.00687787	0.0263081	-0.261436	0.794716	0.0760954	0.0335185	2.27026	0.0270598	0.0692176	0.0206276	3.35558	0.00184139	0.421757	0.900566	0.0759721	0.0046181	up	ENSMUSG00000020802_up	spleen
ENSMUSG00000104399	-0.0570906	0.178045	-0.320652	0.749668	-0.00163359	0.00757344	-0.2157	0.830006	-0.0219051	0.00964914	-2.27017	0.0270656	-0.0235387	0.00656455	-3.58573	0.000966394	0.918785	0.920013	0.075977	0.00262377	down	ENSMUSG00000104399_down	spleen
ENSMUSG00000068036	-0.222227	0.136714	-1.62549	0.109672	0.0183339	0.00581533	3.15268	0.00259936	0.0168182	0.00740916	2.26992	0.0270814	0.0351521	0.00433433	8.11014	9.94521e-10	0.47124	0.0275577	0.07601	2.9224e-08	up	ENSMUSG00000068036_up	spleen
ENSMUSG00000028651	-0.183118	0.157942	-1.1594	0.251214	-0.0138677	0.00671832	-2.06415	0.0436474	0.0194263	0.00855965	2.26952	0.0271074	0.00555862	0.00591463	0.939809	0.353411	0.635978	0.162313	0.0760717	0.43947	up	ENSMUSG00000028651_up	spleen
ENSMUSG00000045573	0.512382	0.310359	1.65093	0.10435	0.021325	0.0132016	1.61533	0.11186	0.0381709	0.0168198	2.2694	0.0271151	0.0594959	0.0113749	5.23046	6.90706e-06	0.461506	0.292814	0.0760818	3.75815e-05	up	ENSMUSG00000045573_up	spleen
ENSMUSG00000028763	-0.424438	0.265656	-1.5977	0.115738	-0.0363111	0.0113001	-3.21335	0.00217752	0.0326644	0.0143972	2.26881	0.0271534	-0.00364673	0.00859332	-0.424368	0.673755	0.482082	0.024977	0.076178	0.741961	down	ENSMUSG00000028763_down	spleen
ENSMUSG00000066189	0.317701	0.169059	1.87923	0.0654199	-0.00474613	0.00719117	-0.659993	0.511964	-0.0207864	0.0091621	-2.26873	0.0271582	-0.0255325	0.00581385	-4.39167	9.06546e-05	0.384238	0.717881	0.0761802	0.000343605	down	ENSMUSG00000066189_down	spleen
ENSMUSG00000026219	0.0755601	0.0903334	0.836457	0.406453	0.00969548	0.00384248	2.52324	0.0144938	-0.011106	0.0048956	-2.26857	0.0271686	-0.00141055	0.00301085	-0.468489	0.642183	0.754818	0.0801854	0.0761979	0.716809	down	ENSMUSG00000026219_down	spleen
ENSMUSG00000030986	0.149331	0.164819	0.906032	0.368801	-0.00279041	0.00701083	-0.398014	0.692133	-0.0202618	0.00893233	-2.26837	0.0271816	-0.0230523	0.00630356	-3.65702	0.000788886	0.731423	0.841286	0.0762231	0.00220759	down	ENSMUSG00000030986_down	spleen
ENSMUSG00000033688	-1.27958	0.749298	-1.7077	0.0932301	0.00979927	0.0318726	0.307451	0.75964	0.0921039	0.0406081	2.26812	0.0271981	0.101903	0.0250783	4.06341	0.000241829	0.441286	0.880731	0.0762577	0.000796217	up	ENSMUSG00000033688_up	spleen
ENSMUSG00000070369	-0.079756	0.508148	-0.156954	0.875845	0.0597625	0.0216149	2.76488	0.00769615	0.0624405	0.027539	2.26735	0.0272483	0.122203	0.0136031	8.9835	7.83486e-11	0.962303	0.0541239	0.0763872	4.2766e-09	up	ENSMUSG00000070369_up	spleen
ENSMUSG00000022099	-1.7281	1.18164	-1.46246	0.149205	-0.004904	0.0502629	-0.097567	0.922625	0.145191	0.0640388	2.26723	0.0272559	0.140287	0.0367212	3.82031	0.000492966	0.526341	0.96664	0.0763969	0.00147536	up	ENSMUSG00000022099_up	spleen
ENSMUSG00000025949	0.0659779	0.152449	0.432787	0.666832	0.0200175	0.00648466	3.08691	0.0031427	-0.0187303	0.00826194	-2.26706	0.0272668	0.00128722	0.00535195	0.240514	0.81126	0.882016	0.0307634	0.0764163	0.854444	up	ENSMUSG00000025949_up	spleen
ENSMUSG00000069727	0.106651	0.145867	0.731153	0.467734	0.0259289	0.0062047	4.17892	0.00010369	-0.0179077	0.00790525	-2.26529	0.0273822	0.00802122	0.00448028	1.79034	0.0815853	0.791149	0.00463567	0.0767283	0.12691	up	ENSMUSG00000069727_up	spleen
ENSMUSG00000070354	-0.132312	0.222186	-0.595501	0.553908	0.01677	0.00945105	1.7744	0.0814325	-0.0272752	0.0120413	-2.26513	0.0273928	-0.0105052	0.00795667	-1.3203	0.194844	0.834394	0.239271	0.0767368	0.267127	down	ENSMUSG00000070354_down	spleen
ENSMUSG00000079467	0.215591	0.151707	1.42111	0.160831	0.00765515	0.00645308	1.18628	0.240521	-0.0186231	0.0082217	-2.26512	0.0273935	-0.010968	0.00408158	-2.68719	0.0107317	0.54003	0.46461	0.0767368	0.0217518	down	ENSMUSG00000079467_down	spleen
ENSMUSG00000044433	-0.357873	0.11977	-2.98801	0.00416284	-0.0209063	0.00509459	-4.10363	0.000133268	0.0146988	0.0064909	2.26453	0.0274317	-0.00620748	0.00405494	-1.53085	0.134313	0.108011	0.00510821	0.0768326	0.194764	down	ENSMUSG00000044433_down	spleen
ENSMUSG00000027287	-0.0316214	0.165259	-0.191345	0.848948	0.0260426	0.00702954	3.70475	0.000486006	0.0202806	0.00895616	2.26443	0.0274384	0.0463232	0.00557648	8.3069	5.56627e-10	0.953092	0.0104581	0.0768399	1.84661e-08	up	ENSMUSG00000027287_up	spleen
ENSMUSG00000016534	0.0450158	0.21293	0.211411	0.833334	0.0444151	0.00905732	4.90378	8.44584e-06	0.0261287	0.0115397	2.26424	0.0274505	0.0705438	0.00722137	9.76876	8.64773e-12	0.948744	0.00134396	0.0768623	8.97119e-10	up	ENSMUSG00000016534_up	spleen
ENSMUSG00000020253	0.0172417	0.138501	0.124488	0.901375	-0.0119373	0.00589137	-2.02623	0.0475141	-0.016992	0.00750604	-2.26377	0.0274814	-0.0289293	0.00445284	-6.49681	1.33893e-07	0.971034	0.170947	0.0769374	1.38062e-06	down	ENSMUSG00000020253_down	spleen
ENSMUSG00000024654	0.0775413	0.101425	0.764519	0.447768	0.00791299	0.00431427	1.83414	0.071948	0.0124396	0.00549671	2.26311	0.0275251	0.0203526	0.00367063	5.54473	2.59742e-06	0.778494	0.222016	0.0770482	1.63499e-05	up	ENSMUSG00000024654_up	spleen
ENSMUSG00000039831	-0.335241	0.164347	-2.03984	0.0460939	0.0192971	0.00699075	2.76037	0.00778988	0.0201547	0.00890674	2.26286	0.0275413	0.0394518	0.00497667	7.92734	1.71187e-09	0.333914	0.0545338	0.077082	4.38954e-08	up	ENSMUSG00000039831_up	spleen
ENSMUSG00000040824	-0.0422923	0.203225	-0.208106	0.835901	-0.0280552	0.00864449	-3.24544	0.00198131	0.0249174	0.0110137	2.2624	0.0275717	-0.0031378	0.00711754	-0.440855	0.661884	0.9493	0.023576	0.0771557	0.731371	down	ENSMUSG00000040824_down	spleen
ENSMUSG00000111481	0.161433	0.139804	1.15471	0.253114	0.015902	0.00594677	2.67406	0.00980302	-0.01714	0.00757664	-2.26221	0.0275838	-0.00123793	0.00462998	-0.267373	0.790667	0.63752	0.063103	0.0771778	0.838218	down	ENSMUSG00000111481_down	spleen
ENSMUSG00000033065	-0.675616	0.437159	-1.54547	0.127866	0.00539869	0.0185952	0.290326	0.772639	0.0535874	0.0236917	2.26186	0.0276069	0.0589861	0.0151558	3.89198	0.000400177	0.498454	0.887493	0.0772311	0.0012288	up	ENSMUSG00000033065_up	spleen
ENSMUSG00000039358	-0.0705107	0.147613	-0.477672	0.634743	0.00845811	0.00627897	1.34705	0.183389	-0.0180874	0.00799988	-2.26096	0.0276662	-0.00962929	0.00453727	-2.12226	0.0405728	0.86731	0.396442	0.0773855	0.0691445	down	ENSMUSG00000039358_down	spleen
ENSMUSG00000004264	-0.0300307	0.119585	-0.251123	0.802638	-0.0146373	0.00508676	-2.87754	0.00566282	0.0146514	0.00648091	2.2607	0.0276832	1.406e-05	0.00439643	0.00319805	0.997466	0.939154	0.0444253	0.0774214	0.998423	up	ENSMUSG00000004264_up	spleen
ENSMUSG00000049687	-1.07231	0.746921	-1.43564	0.156667	0.0137377	0.0317715	0.432392	0.667117	0.0914741	0.0404792	2.25978	0.0277442	0.105212	0.0239075	4.40078	8.81936e-05	0.534754	0.826229	0.0775804	0.000336383	up	ENSMUSG00000049687_up	spleen
ENSMUSG00000024114	0.289191	0.156278	1.85049	0.0695201	0.00423237	0.00664752	0.636685	0.526924	-0.0191363	0.00846944	-2.25946	0.0277653	-0.014904	0.00519128	-2.87096	0.00673191	0.392006	0.730674	0.077628	0.0143904	down	ENSMUSG00000024114_down	spleen
ENSMUSG00000070934	0.132894	0.115114	1.15445	0.253217	0.00792547	0.00489656	1.61858	0.111157	-0.0140944	0.00623859	-2.25922	0.0277808	-0.0061689	0.00405875	-1.5199	0.137036	0.637611	0.291998	0.0776528	0.198177	down	ENSMUSG00000070934_down	spleen
ENSMUSG00000102776	0.200633	0.171902	1.16714	0.248101	0.0171982	0.00731212	2.35201	0.0222138	-0.0210471	0.00931619	-2.2592	0.0277825	-0.00384893	0.00626677	-0.61418	0.542854	0.631418	0.105588	0.0776528	0.626578	down	ENSMUSG00000102776_down	spleen
ENSMUSG00000032478	0.0911186	0.137131	0.664463	0.509121	-0.00171109	0.00583309	-0.293342	0.770345	0.0167863	0.0074318	2.25871	0.0278148	0.0150752	0.00505434	2.98262	0.00503455	0.814134	0.885996	0.0777316	0.0111557	up	ENSMUSG00000032478_up	spleen
ENSMUSG00000027358	-0.536483	0.32192	-1.66651	0.101196	0.020247	0.0136934	1.4786	0.144851	0.0394008	0.0174464	2.25839	0.0278356	0.0596479	0.00911991	6.5404	1.1697e-07	0.45688	0.342423	0.0777783	1.23878e-06	up	ENSMUSG00000027358_up	spleen
ENSMUSG00000022811	0.10933	0.1579	0.692403	0.491546	0.0209363	0.00671653	3.11713	0.00288105	-0.0193251	0.00855737	-2.2583	0.0278422	0.0016112	0.00526884	0.305798	0.761472	0.804196	0.0292524	0.0777849	0.814061	up	ENSMUSG00000022811_up	spleen
ENSMUSG00000020630	0.173883	0.116648	1.49066	0.141662	-0.00299887	0.00496182	-0.604389	0.548026	-0.0142742	0.00632173	-2.25796	0.0278645	-0.0172731	0.00378606	-4.56228	5.40496e-05	0.516503	0.746268	0.0778357	0.000220245	down	ENSMUSG00000020630_down	spleen
ENSMUSG00000026463	-0.737148	0.551564	-1.33647	0.186802	0.0268064	0.0234617	1.14256	0.258083	0.0674821	0.0298919	2.25754	0.0278926	0.0942884	0.0168046	5.61087	2.11341e-06	0.568301	0.485184	0.0779008	1.36963e-05	up	ENSMUSG00000026463_up	spleen
ENSMUSG00000073494	-0.0123938	0.202601	-0.0611738	0.951439	0.00476844	0.00861794	0.553316	0.58225	0.024787	0.0109799	2.25748	0.0278961	0.0295554	0.00731023	4.04302	0.000256844	0.986959	0.77112	0.0779008	0.000837576	up	ENSMUSG00000073494_up	spleen
ENSMUSG00000036186	-0.107954	0.110395	-0.977885	0.332337	0.000716941	0.00469583	0.152676	0.879202	0.0135024	0.00598284	2.25686	0.0279376	0.0142193	0.00364114	3.9052	0.00038503	0.703546	0.944979	0.0780052	0.00118929	up	ENSMUSG00000036186_up	spleen
ENSMUSG00000020303	-0.0475018	0.172778	-0.27493	0.784382	-0.0126646	0.00734937	-1.72322	0.0903666	-0.0211245	0.00936365	-2.25601	0.0279937	-0.0337891	0.00632868	-5.33905	4.92852e-06	0.932409	0.256316	0.0781386	2.81114e-05	down	ENSMUSG00000020303_down	spleen
ENSMUSG00000092748	0.292562	0.259728	1.12642	0.264792	-0.0149439	0.0110479	-1.35264	0.181608	-0.0317558	0.0140759	-2.25604	0.0279921	-0.0466997	0.00959617	-4.86649	2.1294e-05	0.64699	0.394	0.0781386	9.87984e-05	down	ENSMUSG00000092748_down	spleen
ENSMUSG00000021356	0.516405	0.2295	2.25013	0.0283879	0.00836364	0.00976215	0.856742	0.395239	-0.0280573	0.0124377	-2.25583	0.0280062	-0.0196937	0.00844941	-2.33078	0.0253231	0.268772	0.62109	0.0781618	0.0457777	down	ENSMUSG00000021356_down	spleen
ENSMUSG00000025340	-0.326072	0.154461	-2.11103	0.0392473	-0.00389061	0.00657025	-0.592157	0.556129	0.0188802	0.00837099	2.25543	0.0280325	0.0149896	0.00577405	2.59603	0.0134472	0.310436	0.752384	0.07822	0.0264841	up	ENSMUSG00000025340_up	spleen
ENSMUSG00000094766	0.215932	0.193655	1.11503	0.269599	-0.00696047	0.00823744	-0.84498	0.401718	-0.0236706	0.0104951	-2.25539	0.0280354	-0.030631	0.00714907	-4.28462	0.00012511	0.651793	0.62707	0.07822	0.000452202	down	ENSMUSG00000094766_down	spleen
ENSMUSG00000050926	0.369824	0.172694	2.1415	0.0365993	0.00734674	0.00734583	1.00012	0.321553	-0.021107	0.00935914	-2.25523	0.028046	-0.0137603	0.00607597	-2.2647	0.0294791	0.301264	0.55175	0.0782381	0.0523135	down	ENSMUSG00000050926_down	spleen
ENSMUSG00000032869	-0.313856	0.265746	-1.18104	0.242579	0.00396521	0.0113039	0.350782	0.727068	0.0324785	0.014402	2.25513	0.0280525	0.0364437	0.00964872	3.77705	0.000558743	0.625329	0.862481	0.0782444	0.00164418	up	ENSMUSG00000032869_up	spleen
ENSMUSG00000028318	0.150467	0.0985326	1.52708	0.132371	-0.0103323	0.00419124	-2.46522	0.0167844	-0.0120417	0.00533996	-2.25502	0.0280599	-0.022374	0.00280745	-7.96954	1.5097e-09	0.504699	0.0882064	0.0782536	3.98849e-08	down	ENSMUSG00000028318_down	spleen
ENSMUSG00000025427	0.00623544	0.158632	0.0393077	0.968785	0.00480193	0.00674764	0.711646	0.479638	0.0193811	0.00859701	2.2544	0.0281014	0.024183	0.00482833	5.00857	1.37374e-05	0.991566	0.692249	0.0783577	6.76671e-05	up	ENSMUSG00000025427_up	spleen
ENSMUSG00000022517	0.15033	0.156208	0.96237	0.340001	-0.00474086	0.00664456	-0.713494	0.478503	-0.0190819	0.00846567	-2.25404	0.0281256	-0.0238228	0.00607135	-3.92381	0.00036464	0.709644	0.691302	0.078367	0.00113415	down	ENSMUSG00000022517_down	spleen
ENSMUSG00000027848	-0.138398	0.222116	-0.623088	0.535756	0.0196058	0.00944806	2.07511	0.0425819	0.0271355	0.0120375	2.25424	0.028112	0.0467413	0.00767758	6.08803	4.77214e-07	0.82606	0.15988	0.078367	3.97192e-06	up	ENSMUSG00000027848_up	spleen
ENSMUSG00000028601	0.304092	0.151266	2.01032	0.0492232	-0.005791	0.00643433	-0.900017	0.371965	-0.0184786	0.00819781	-2.25409	0.0281224	-0.0242696	0.00491663	-4.93622	1.71765e-05	0.343777	0.598594	0.078367	8.22723e-05	down	ENSMUSG00000028601_down	spleen
ENSMUSG00000039452	-0.641145	0.543444	-1.17978	0.243075	0.00360632	0.0231162	0.156008	0.876588	0.0663873	0.0294518	2.2541	0.0281217	0.0699936	0.017775	3.93776	0.000350042	0.626093	0.943681	0.078367	0.00109382	up	ENSMUSG00000039452_up	spleen
ENSMUSG00000059901	-0.403451	0.132915	-3.0354	0.00364059	-0.00933643	0.00565377	-1.65136	0.104262	0.0162366	0.00720333	2.25404	0.0281255	0.00690015	0.00468941	1.47143	0.149629	0.100825	0.280355	0.078367	0.213641	up	ENSMUSG00000059901_up	spleen
ENSMUSG00000032939	0.0075216	0.109135	0.0689201	0.945299	-0.00513588	0.00464223	-1.10634	0.27331	0.0133308	0.00591456	2.25389	0.0281353	0.00819489	0.00383576	2.13645	0.0393227	0.985819	0.50138	0.0783821	0.0673565	up	ENSMUSG00000032939_up	spleen
ENSMUSG00000018340	0.160877	0.130813	1.22983	0.223903	-0.0134262	0.00556433	-2.4129	0.0191247	-0.0159772	0.00708937	-2.25368	0.0281492	-0.0294034	0.00490177	-5.99852	6.30763e-07	0.609287	0.095659	0.0784095	4.98688e-06	down	ENSMUSG00000018340_down	spleen
ENSMUSG00000094036	0.586655	0.237446	2.47069	0.0165552	0.00820542	0.0101001	0.812408	0.419998	-0.0289997	0.0128683	-2.25358	0.0281565	-0.0207943	0.00827785	-2.51204	0.0164946	0.210015	0.642626	0.0784181	0.0316654	down	ENSMUSG00000094036_down	spleen
ENSMUSG00000103966	0.660704	0.142104	4.64945	2.07129e-05	0.0118817	0.0060446	1.96567	0.0543028	-0.0173535	0.00770128	-2.25333	0.0281729	-0.00547183	0.00457472	-1.1961	0.239265	0.00463008	0.185087	0.0784521	0.317549	down	ENSMUSG00000103966_down	spleen
ENSMUSG00000044224	0.277186	0.107886	2.56924	0.0128829	0.00558774	0.0045891	1.21761	0.228477	-0.0131648	0.00584686	-2.25161	0.0282884	-0.0075771	0.00369653	-2.04979	0.0475227	0.187085	0.45183	0.0787619	0.0793219	down	ENSMUSG00000044224_down	spleen
ENSMUSG00000024431	0.0480727	0.165241	0.290925	0.772184	0.0189592	0.00702879	2.69737	0.00921705	-0.0201614	0.00895521	-2.25136	0.028305	-0.00120218	0.00566796	-0.212102	0.833192	0.928252	0.060429	0.078785	0.872065	down	ENSMUSG00000024431_down	spleen
ENSMUSG00000096780	0.473251	0.175591	2.6952	0.00927023	0.0353662	0.00746902	4.73506	1.53434e-05	-0.0214246	0.0095161	-2.2514	0.0283021	0.0139417	0.00496647	2.80715	0.00792867	0.16185	0.00175528	0.078785	0.0166503	up	ENSMUSG00000096780_up	spleen
ENSMUSG00000028843	-0.167381	0.209394	-0.799357	0.427461	-0.0247728	0.00890692	-2.78129	0.00736297	0.0255441	0.0113481	2.25096	0.028332	0.000771324	0.00720511	0.107052	0.915326	0.765554	0.0523691	0.0788368	0.937239	up	ENSMUSG00000028843_up	spleen
ENSMUSG00000037331	0.211684	0.0999511	2.11788	0.038638	-3.24977e-05	0.00425158	-0.00764369	0.993928	-0.0121934	0.00541683	-2.25101	0.0283283	-0.0122259	0.00373741	-3.27121	0.00232215	0.308098	0.999718	0.0788368	0.00567452	down	ENSMUSG00000037331_down	spleen
ENSMUSG00000024791	0.231811	0.311724	0.743641	0.460202	-0.000378196	0.0132597	-0.0285223	0.977347	0.0380259	0.0168938	2.25088	0.0283375	0.0376477	0.00931982	4.03953	0.000259501	0.786615	0.992285	0.0788403	0.000844335	up	ENSMUSG00000024791_up	spleen
ENSMUSG00000031565	-0.23042	0.134626	-1.71156	0.0925116	-0.00960902	0.00572651	-1.67799	0.0989226	0.0164212	0.00729601	2.2507	0.0283492	0.00681214	0.00449871	1.51424	0.138461	0.440624	0.2714	0.0788612	0.200006	up	ENSMUSG00000031565_up	spleen
ENSMUSG00000021587	0.356608	0.164966	2.16171	0.0349295	0.0373432	0.00701707	5.32176	1.87117e-06	-0.0201204	0.00894028	-2.25053	0.0283608	0.0172228	0.00616491	2.79368	0.00820551	0.294769	0.000605776	0.07887	0.0171518	up	ENSMUSG00000021587_up	spleen
ENSMUSG00000101698	-0.316741	0.227242	-1.39385	0.16887	0.000193993	0.00966611	0.0200694	0.984059	0.0277166	0.0123153	2.25058	0.0283578	0.0279106	0.00849749	3.28457	0.00223879	0.54814	0.994922	0.07887	0.0054901	up	ENSMUSG00000101698_up	spleen
ENSMUSG00000024426	0.382759	0.15909	2.40593	0.0194574	0.00686536	0.00676713	1.01452	0.3147	-0.0194027	0.00862183	-2.25041	0.028369	-0.0125373	0.00589334	-2.12737	0.0401191	0.227359	0.544908	0.0788728	0.0684957	down	ENSMUSG00000024426_down	spleen
ENSMUSG00000082274	-0.524378	0.228537	-2.2945	0.025533	-0.0219817	0.00972116	-2.26123	0.0276486	0.0278722	0.0123855	2.25039	0.0283702	0.00589048	0.00723006	0.814721	0.420446	0.256518	0.120735	0.0788728	0.508523	up	ENSMUSG00000082274_up	spleen
ENSMUSG00000016257	0.0680217	0.136425	0.498603	0.620012	0.00880398	0.00580303	1.51713	0.134858	0.0166353	0.0073935	2.24999	0.0283975	0.0254393	0.00469704	5.41602	3.87869e-06	0.86071	0.328179	0.078937	2.29314e-05	up	ENSMUSG00000016257_up	spleen
ENSMUSG00000024491	0.103628	0.133827	0.77434	0.441987	0.0133159	0.00569256	2.33918	0.0229193	-0.0163155	0.00725275	-2.24955	0.0284267	-0.00299956	0.00444048	-0.675504	0.503556	0.775674	0.107751	0.0790065	0.589515	down	ENSMUSG00000024491_down	spleen
ENSMUSG00000062101	0.31739	0.211508	1.5006	0.139076	0.0342246	0.00899683	3.80407	0.000354234	-0.0257804	0.0114626	-2.24908	0.0284586	0.00844418	0.00530921	1.59048	0.120237	0.513699	0.00886861	0.0790834	0.177254	up	ENSMUSG00000062101_up	spleen
ENSMUSG00000026240	-0.173325	0.0817786	-2.11944	0.0384998	-0.015279	0.00347858	-4.39232	5.03764e-05	0.0099658	0.00443198	2.24861	0.0284903	-0.00531325	0.0028765	-1.84712	0.0727382	0.307689	0.00317784	0.0791598	0.114754	down	ENSMUSG00000026240_down	spleen
ENSMUSG00000093402	0.548664	0.251745	2.17944	0.0335207	0.0176918	0.0107084	1.65215	0.104101	-0.0306756	0.0136433	-2.2484	0.0285045	-0.0129837	0.00815533	-1.59206	0.119881	0.289916	0.280084	0.0791876	0.176854	down	ENSMUSG00000093402_down	spleen
ENSMUSG00000023153	0.399642	0.167514	2.38573	0.0204522	0.00582549	0.00712546	0.81756	0.417073	-0.0204095	0.00907837	-2.24815	0.0285217	-0.014584	0.00536826	-2.71672	0.00996726	0.232605	0.640238	0.0792236	0.0203784	down	ENSMUSG00000023153_down	spleen
ENSMUSG00000026385	0.160668	0.178502	0.900092	0.371926	-0.00989613	0.00759285	-1.30335	0.197789	0.0217469	0.00967386	2.248	0.0285315	0.0118508	0.00605796	1.95623	0.0580189	0.733705	0.414913	0.0792273	0.0941429	up	ENSMUSG00000026385_up	spleen
ENSMUSG00000051483	-0.302682	0.147343	-2.05427	0.0446278	-0.00907578	0.00626745	-1.44808	0.15317	0.0179509	0.0079852	2.24802	0.0285306	0.0088751	0.00536145	1.65535	0.106312	0.329523	0.355072	0.0792273	0.159429	up	ENSMUSG00000051483_up	spleen
ENSMUSG00000062127	0.180678	0.23786	0.759598	0.450681	0.0137041	0.0101177	1.35446	0.181029	0.0289745	0.0128908	2.24769	0.0285525	0.0426786	0.00927978	4.59909	4.83169e-05	0.78049	0.393469	0.0792739	0.000199658	up	ENSMUSG00000062127_up	spleen
ENSMUSG00000024146	-0.123267	0.134245	-0.918223	0.36244	0.0164119	0.00571031	2.87408	0.00571709	0.0163522	0.00727536	2.24761	0.0285583	0.032764	0.00425676	7.69693	3.41182e-09	0.727243	0.0446361	0.0792785	7.37213e-08	up	ENSMUSG00000024146_up	spleen
ENSMUSG00000076435	-0.00568905	0.173876	-0.032719	0.974015	0.00291633	0.00739609	0.394307	0.694852	-0.021179	0.00942318	-2.24754	0.028563	-0.0182626	0.00650867	-2.80589	0.00795419	0.992329	0.842464	0.0792797	0.0166934	down	ENSMUSG00000076435_down	spleen
ENSMUSG00000033703	0.0165997	0.185204	0.0896293	0.928902	-0.0147702	0.00787794	-1.87488	0.0660281	-0.0225555	0.0100371	-2.24721	0.0285851	-0.0373256	0.00655084	-5.69783	1.61135e-06	0.98135	0.210137	0.0793294	1.0915e-05	down	ENSMUSG00000033703_down	spleen
ENSMUSG00000030677	0.0578182	0.439226	0.131637	0.895743	-0.0077999	0.0186832	-0.417483	0.677921	0.0534838	0.0238037	2.24687	0.0286087	0.0456839	0.0132119	3.45778	0.00138585	0.968467	0.832678	0.0793831	0.00360616	up	ENSMUSG00000030677_up	spleen
ENSMUSG00000058715	-0.300798	0.218265	-1.37813	0.173644	0.0106605	0.00939796	1.13434	0.261485	0.0476795	0.0118917	4.00946	0.000181884	0.05834	0.0064078	9.10452	5.55003e-11	0.864206	0.47428	0.0794184	5.09632e-08	up	ENSMUSG00000058715_up	kidney
ENSMUSG00000029227	0.135019	0.0522962	2.58181	0.0124722	-0.00309891	0.0022245	-1.39308	0.169101	-0.00636561	0.00283418	-2.24601	0.0286665	-0.00946452	0.00178834	-5.29235	5.6988e-06	0.183535	0.377856	0.0795317	3.17809e-05	down	ENSMUSG00000029227_down	spleen
ENSMUSG00000028991	0.0476804	0.164831	0.289269	0.773444	-0.0018282	0.00701133	-0.26075	0.795242	-0.0200612	0.00893297	-2.24575	0.0286845	-0.0218894	0.00626281	-3.49514	0.00124803	0.928767	0.900877	0.0795648	0.00328579	down	ENSMUSG00000028991_down	spleen
ENSMUSG00000038910	-0.328501	0.176403	-1.86222	0.0678222	-0.00636655	0.00750359	-0.848467	0.39979	0.0214692	0.00956014	2.2457	0.0286879	0.0151026	0.0064782	2.3313	0.0252924	0.388736	0.62552	0.0795648	0.0457265	up	ENSMUSG00000038910_up	spleen
ENSMUSG00000050994	-0.190226	0.145495	-1.30744	0.196404	-0.0148724	0.00618885	-2.4031	0.0195942	-0.0177071	0.00788506	-2.24565	0.0286911	-0.0325795	0.00482717	-6.74921	6.13296e-08	0.581318	0.097514	0.0795648	7.33494e-07	down	ENSMUSG00000050994_down	spleen
ENSMUSG00000045587	0.175679	0.0750821	2.33983	0.0228829	0.00298642	0.00319374	0.935085	0.353759	-0.00913665	0.00406906	-2.24539	0.0287087	-0.00615023	0.0028246	-2.17738	0.0359038	0.244549	0.580868	0.0796017	0.0621809	down	ENSMUSG00000045587_down	spleen
ENSMUSG00000042647	-0.36822	0.122717	-3.00057	0.004018	-0.00646087	0.00521994	-1.23773	0.220981	0.0149327	0.0066506	2.24532	0.0287137	0.00847185	0.0036408	2.32692	0.0255504	0.106262	0.442551	0.0796039	0.0461219	up	ENSMUSG00000042647_up	spleen
ENSMUSG00000075031	-0.635789	0.317917	-1.99986	0.0503748	-0.0375053	0.0135231	-2.77342	0.00752096	0.0386843	0.0172294	2.24524	0.028719	0.00117899	0.00955609	0.123376	0.902477	0.346711	0.0532508	0.0796068	0.927369	up	ENSMUSG00000075031_up	spleen
ENSMUSG00000039795	-0.0960103	0.12556	-0.764654	0.447688	0.00651393	0.00534091	1.21963	0.227717	-0.0152772	0.00680473	-2.24508	0.0287301	-0.00876322	0.00378005	-2.31828	0.0260662	0.778494	0.450754	0.0796258	0.0469582	down	ENSMUSG00000039795_down	spleen
ENSMUSG00000034789	-0.271283	0.17519	-1.54851	0.127134	-0.0126198	0.00745199	-1.69348	0.0959211	0.0213098	0.00949439	2.24447	0.0287719	0.00869009	0.00627639	1.38457	0.174478	0.49702	0.266161	0.0797298	0.243401	up	ENSMUSG00000034789_up	spleen
ENSMUSG00000115593	-0.0267826	0.21312	-0.125669	0.900444	-0.00266035	0.00906541	-0.293461	0.770254	-0.0259229	0.01155	-2.2444	0.0287762	-0.0285832	0.00734231	-3.89295	0.000399047	0.970708	0.885946	0.0797301	0.00122613	down	ENSMUSG00000115593_down	spleen
ENSMUSG00000013539	-0.309003	0.183007	-1.68847	0.0968821	-0.00152391	0.00778449	-0.195763	0.845505	0.0222591	0.00991803	2.24431	0.0287824	0.0207352	0.00682398	3.03859	0.00434392	0.447936	0.927736	0.0797356	0.00980711	up	ENSMUSG00000013539_up	spleen
ENSMUSG00000058420	0.0856053	0.162976	0.525264	0.601473	0.0137883	0.00693243	1.98895	0.0516008	0.019822	0.00883244	2.24423	0.0287881	0.0336103	0.0060677	5.53921	2.64247e-06	0.853738	0.180161	0.0797396	1.65946e-05	up	ENSMUSG00000058420_up	spleen
ENSMUSG00000054302	-0.200075	0.0837009	-2.39036	0.0202203	-0.00947927	0.00356035	-2.66246	0.0101073	0.010179	0.00453615	2.24398	0.0288053	0.000699748	0.00240924	0.290443	0.773099	0.230667	0.0643123	0.0797754	0.823583	up	ENSMUSG00000054302_up	spleen
ENSMUSG00000056069	-0.147059	0.140011	-1.05034	0.298076	0.00172489	0.00595561	0.289624	0.773173	0.0170241	0.00758789	2.24358	0.0288322	0.018749	0.00496123	3.77909	0.000555454	0.676861	0.887726	0.0798381	0.00163574	up	ENSMUSG00000056069_up	spleen
ENSMUSG00000022041	0.0330978	0.144731	0.228685	0.819947	-0.00646041	0.00615637	-1.04939	0.298508	-0.0175918	0.00784368	-2.2428	0.0288858	-0.0240522	0.00451731	-5.32446	5.1574e-06	0.945069	0.527289	0.079969	2.91776e-05	down	ENSMUSG00000022041_down	spleen
ENSMUSG00000114995	-0.0987894	0.160488	-0.615555	0.540682	0.00554004	0.00682663	0.811534	0.420495	-0.0195068	0.00869763	-2.24277	0.028888	-0.0139667	0.00581846	-2.40042	0.0215212	0.827213	0.643072	0.079969	0.0398288	down	ENSMUSG00000114995_down	spleen
ENSMUSG00000061474	-0.089831	0.175842	-0.51086	0.611457	-0.00527665	0.00747974	-0.705459	0.483449	0.0213689	0.00952975	2.24234	0.0289172	0.0160923	0.00627591	2.56414	0.0145377	0.857665	0.695558	0.080038	0.0283315	up	ENSMUSG00000061474_up	spleen
ENSMUSG00000005514	-0.176751	0.161138	-1.0969	0.277382	-0.00983704	0.00685425	-1.43517	0.1568	0.0195765	0.00873284	2.24171	0.0289604	0.00973946	0.00585823	1.66253	0.104858	0.658158	0.359886	0.080134	0.157562	up	ENSMUSG00000005514_up	spleen
ENSMUSG00000031918	0.0246243	0.123099	0.200037	0.842177	0.00769285	0.0052362	1.46917	0.147383	-0.0149553	0.00667131	-2.24174	0.0289585	-0.00726248	0.00425241	-1.70785	0.0960432	0.95121	0.346273	0.080134	0.146226	down	ENSMUSG00000031918_down	spleen
ENSMUSG00000049106	0.039822	0.0950088	0.41914	0.676717	-0.00914476	0.00404135	-2.2628	0.0275453	-0.0115401	0.00514898	-2.24123	0.0289932	-0.0206848	0.00343555	-6.02082	5.88408e-07	0.8856	0.12045	0.0802131	4.70351e-06	down	ENSMUSG00000049106_down	spleen
ENSMUSG00000037573	0.10753	0.164849	0.652291	0.516882	0.0177319	0.00701213	2.52874	0.0142919	-0.0200225	0.00893399	-2.24116	0.0289984	-0.00229059	0.00572147	-0.40035	0.691201	0.8182	0.0795138	0.0802155	0.756025	down	ENSMUSG00000037573_down	spleen
ENSMUSG00000027601	-0.393013	0.383688	-1.0243	0.310097	0.0340034	0.0163208	2.08344	0.0417875	0.0466011	0.0207939	2.24109	0.0290027	0.0806045	0.0128456	6.27486	2.66749e-07	0.685659	0.158035	0.0802156	2.4809e-06	up	ENSMUSG00000027601_up	spleen
ENSMUSG00000031337	0.131389	0.203279	0.646348	0.520695	0.020291	0.0086468	2.34665	0.0225061	-0.0246835	0.0110167	-2.24056	0.0290394	-0.00439251	0.00745392	-0.589289	0.559249	0.820104	0.106475	0.0803053	0.64124	down	ENSMUSG00000031337_down	spleen
ENSMUSG00000026027	-0.720105	0.393469	-1.83014	0.0725526	0.0103786	0.0167368	0.620104	0.537705	0.0477726	0.021324	2.24032	0.0290558	0.0581512	0.0135146	4.30285	0.000118447	0.397409	0.739222	0.0803389	0.000431356	up	ENSMUSG00000026027_up	spleen
ENSMUSG00000033740	0.239189	0.18791	1.27289	0.208317	0.0503139	0.00799306	6.2947	5.0197e-08	-0.0228119	0.0101838	-2.24003	0.0290761	0.027502	0.00577621	4.76126	2.94248e-05	0.592239	7.85458e-05	0.080383	0.000129911	up	ENSMUSG00000033740_up	spleen
ENSMUSG00000039771	-0.00763642	0.147473	-0.0517817	0.958887	-0.0110304	0.00627302	-1.75838	0.084146	0.0179019	0.00799229	2.23989	0.0290856	0.00687148	0.00508626	1.35099	0.184903	0.989487	0.244546	0.0803975	0.255758	up	ENSMUSG00000039771_up	spleen
ENSMUSG00000086000	-0.00775898	0.138023	-0.0562153	0.95537	-0.0115711	0.00587101	-1.97089	0.0536861	-0.0167492	0.00748011	-2.23916	0.0291357	-0.0283203	0.00464231	-6.10048	4.59058e-07	0.987671	0.183839	0.0805242	3.84981e-06	down	ENSMUSG00000086000_down	spleen
ENSMUSG00000031170	-1.41902	1.14365	-1.24079	0.219857	0.00795501	0.0486468	0.163526	0.870693	0.138774	0.0619797	2.23902	0.0291452	0.146729	0.0357884	4.0999	0.000217059	0.604605	0.941492	0.0805386	0.000726122	up	ENSMUSG00000031170_up	spleen
ENSMUSG00000018983	-0.493798	0.422624	-1.16841	0.247592	-0.00347296	0.017977	-0.193189	0.84751	0.0512797	0.022904	2.23889	0.0291541	0.0478067	0.0139709	3.42188	0.00153194	0.631142	0.928873	0.0805514	0.00394314	up	ENSMUSG00000018983_up	spleen
ENSMUSG00000023995	-1.66229	1.21369	-1.36961	0.176276	-0.0212592	0.0516263	-0.411791	0.682065	0.147249	0.0657758	2.23865	0.0291713	0.12599	0.037474	3.36206	0.00180871	0.555636	0.834885	0.0805869	0.00454891	up	ENSMUSG00000023995_up	spleen
ENSMUSG00000003644	-0.135538	0.14047	-0.964894	0.338746	-0.0151312	0.0059751	-2.53238	0.0141597	0.0170405	0.00761272	2.23842	0.0291871	0.00190922	0.00516575	0.369591	0.713794	0.708785	0.0789954	0.0806137	0.77478	up	ENSMUSG00000003644_up	spleen
ENSMUSG00000046909	-0.197316	0.113383	-1.74027	0.0873052	-0.0119626	0.00482291	-2.48036	0.0161572	0.0137535	0.00614476	2.23826	0.0291982	0.00179098	0.00410229	0.436582	0.664952	0.429027	0.0859872	0.0806137	0.734329	up	ENSMUSG00000046909_up	spleen
ENSMUSG00000048707	-0.228084	0.0830481	-2.74641	0.00808733	-0.00539193	0.00353258	-1.52634	0.132553	0.0100744	0.00450078	2.23836	0.0291909	0.00468244	0.00298036	1.5711	0.124673	0.152023	0.324759	0.0806137	0.182941	up	ENSMUSG00000048707_up	spleen
ENSMUSG00000071645	-0.0824251	0.163975	-0.502668	0.617169	-0.0125223	0.00697495	-1.79532	0.0779991	-0.019891	0.00888661	-2.23831	0.0291942	-0.0324133	0.00626461	-5.17403	8.22932e-06	0.859305	0.233363	0.0806137	4.36626e-05	down	ENSMUSG00000071645_down	spleen
ENSMUSG00000039096	-0.174695	0.135567	-1.28862	0.202829	-0.00467914	0.00576656	-0.811426	0.420557	-0.0164426	0.00734704	-2.23799	0.0292166	-0.0211217	0.00530939	-3.97819	0.000310893	0.585565	0.643114	0.0806409	0.000987923	down	ENSMUSG00000039096_down	spleen
ENSMUSG00000056687	-0.0657594	0.153917	-0.427239	0.670844	-0.011671	0.00654711	-1.78262	0.0800685	-0.0186687	0.00834151	-2.23805	0.0292126	-0.0303397	0.00523304	-5.79773	1.1799e-06	0.883755	0.236987	0.0806409	8.42714e-06	down	ENSMUSG00000056687_down	spleen
ENSMUSG00000069237	0.121049	0.150246	0.805675	0.423838	0.0229145	0.00639095	3.58546	0.00070661	-0.0182218	0.00814255	-2.23785	0.0292266	0.00469269	0.00424311	1.10595	0.275886	0.764065	0.0127823	0.0806567	0.35778	up	ENSMUSG00000069237_up	spleen
ENSMUSG00000026271	-0.222897	0.108574	-2.05295	0.0447601	0.00156371	0.00467492	0.33449	0.73926	0.0236178	0.00591543	3.99257	0.000192252	0.0251815	0.00331407	7.59836	4.59032e-09	0.864206	0.860998	0.0806965	1.3597e-06	up	ENSMUSG00000026271_up	kidney
ENSMUSG00000032436	-0.190061	0.0973528	-1.95229	0.0559103	-0.0126264	0.00419178	-3.0122	0.00388816	0.0211655	0.00530408	3.99042	0.000193612	0.00853907	0.00335988	2.54148	0.0153611	0.864206	0.0379589	0.0806965	0.0815103	up	ENSMUSG00000032436_up	kidney
ENSMUSG00000027353	0.524098	0.152486	3.43703	0.00111574	0.0248067	0.00648623	3.82451	0.000331746	-0.018491	0.00826394	-2.23755	0.0292468	0.00631565	0.0053004	1.19154	0.241029	0.0545578	0.00848664	0.0807005	0.31946	up	ENSMUSG00000027353_up	spleen
ENSMUSG00000032531	-0.252403	0.167892	-1.50336	0.138364	0.000383311	0.00714157	0.0536733	0.957386	0.0203584	0.00909889	2.23746	0.0292532	0.0207417	0.00507553	4.08661	0.000225776	0.513579	0.982878	0.0807063	0.000750868	up	ENSMUSG00000032531_up	spleen
ENSMUSG00000035165	-0.216333	0.156679	-1.38073	0.172847	-0.0155788	0.0066646	-2.33754	0.0230106	0.0189976	0.00849121	2.23733	0.0292626	0.00341881	0.0052985	0.645242	0.522752	0.551697	0.10799	0.0807204	0.607333	up	ENSMUSG00000035165_up	spleen
ENSMUSG00000003380	-0.222914	0.214028	-1.04152	0.302112	-0.0182591	0.00910403	-2.00561	0.0497391	0.0259488	0.0115992	2.23712	0.0292771	0.00768971	0.00743705	1.03397	0.30786	0.679558	0.176173	0.0807484	0.391849	up	ENSMUSG00000003380_up	spleen
ENSMUSG00000017307	-0.253051	0.141936	-1.78284	0.080032	-0.0218324	0.00603749	-3.61615	0.000642128	0.017205	0.00769221	2.23668	0.0293071	-0.00462739	0.00521149	-0.887919	0.38032	0.416213	0.0121178	0.0808194	0.467784	down	ENSMUSG00000017307_down	spleen
ENSMUSG00000001018	-0.0416816	0.129892	-0.320894	0.749485	0.00432472	0.00552516	0.782731	0.437082	-0.015744	0.00703947	-2.23653	0.0293177	-0.0114193	0.00437487	-2.6102	0.0129874	0.918702	0.657519	0.0808368	0.0256888	down	ENSMUSG00000001018_down	spleen
ENSMUSG00000041199	0.0635	0.110514	0.574586	0.567872	-0.0104747	0.0047009	-2.22823	0.029898	0.0133942	0.0059893	2.23635	0.02933	0.00291949	0.00355277	0.821748	0.416484	0.839859	0.127015	0.0808587	0.504657	up	ENSMUSG00000041199_up	spleen
ENSMUSG00000114888	0.174012	0.174875	0.995065	0.323985	0.00332702	0.0074386	0.447265	0.656409	-0.0211898	0.00947733	-2.23584	0.0293657	-0.0178628	0.00530635	-3.3663	0.00178758	0.696599	0.820326	0.0809452	0.0045006	down	ENSMUSG00000114888_down	spleen
ENSMUSG00000031788	-0.218088	0.146057	-1.49317	0.141005	-0.0126609	0.00621277	-2.03789	0.0462953	0.0176962	0.00791553	2.23563	0.0293799	0.00503531	0.00519379	0.969487	0.338598	0.515809	0.168532	0.0809726	0.424026	up	ENSMUSG00000031788_up	spleen
ENSMUSG00000097240	-0.0919699	0.123551	-0.744389	0.459754	0.00558457	0.00525543	1.06263	0.292512	0.0149675	0.00669582	2.23535	0.0293996	0.0205521	0.00422744	4.86158	2.16181e-05	0.786446	0.521438	0.0810151	0.00010003	up	ENSMUSG00000097240_up	spleen
ENSMUSG00000014606	-0.0604355	0.108316	-0.557957	0.579097	-0.00824428	0.00460737	-1.78937	0.0789638	0.0131207	0.00587014	2.23517	0.0294125	0.00487645	0.00408738	1.19305	0.240444	0.84451	0.23492	0.0810344	0.318866	up	ENSMUSG00000014606_up	spleen
ENSMUSG00000039456	-0.075674	0.146294	-0.517273	0.607003	0.0106901	0.00622285	1.71788	0.0913444	-0.0177209	0.00792838	-2.23513	0.0294153	-0.00703083	0.00505725	-1.39025	0.172761	0.855293	0.258154	0.0810344	0.241489	down	ENSMUSG00000039456_down	spleen
ENSMUSG00000105008	-0.328752	0.207108	-1.58735	0.118065	0.00174097	0.00880966	0.197621	0.844057	0.0250848	0.0112242	2.23489	0.0294316	0.0268258	0.00702387	3.81923	0.000494515	0.482871	0.927051	0.0810675	0.00147953	up	ENSMUSG00000105008_up	spleen
ENSMUSG00000026773	0.280509	0.191752	1.46288	0.149092	-0.00170458	0.00815646	-0.208985	0.835218	-0.0232199	0.0103919	-2.23442	0.0294645	-0.0249245	0.00720184	-3.46085	0.00137397	0.526341	0.922144	0.081143	0.00357823	down	ENSMUSG00000026773_down	spleen
ENSMUSG00000074519	0.138728	0.228326	0.607588	0.545917	0.00936914	0.00971222	0.964676	0.338855	-0.0276476	0.0123741	-2.23431	0.029472	-0.0182784	0.00794366	-2.30101	0.0271255	0.829801	0.568366	0.081143	0.0486285	down	ENSMUSG00000074519_down	spleen
ENSMUSG00000104563	0.12516	0.218702	0.572286	0.569419	0.00916051	0.00930284	0.9847	0.329007	-0.0264829	0.0118525	-2.23437	0.0294679	-0.0173224	0.00678454	-2.55321	0.0149294	0.840547	0.559501	0.081143	0.0290076	down	ENSMUSG00000104563_down	spleen
ENSMUSG00000024169	-0.786963	0.361776	-2.17528	0.033847	-0.00391359	0.0153887	-0.254316	0.800183	0.0437978	0.0196064	2.23386	0.0295035	0.0398842	0.0132066	3.02003	0.00456231	0.291134	0.902947	0.081218	0.0102423	up	ENSMUSG00000024169_up	spleen
ENSMUSG00000026708	-0.0684629	0.307194	-0.222865	0.824451	0.0150377	0.013067	1.15082	0.254697	0.0371886	0.0166483	2.23378	0.0295093	0.0522264	0.00991855	5.26552	6.19432e-06	0.945804	0.481181	0.0812219	3.42191e-05	up	ENSMUSG00000026708_up	spleen
ENSMUSG00000019437	-0.771322	0.464585	-1.66024	0.102456	-0.00426411	0.0197618	-0.215775	0.829947	0.0562362	0.0251781	2.23354	0.029526	0.0519721	0.0160719	3.23371	0.00257232	0.459536	0.920002	0.0812559	0.00620111	up	ENSMUSG00000019437_up	spleen
ENSMUSG00000035258	0.0691083	0.286687	0.241058	0.810391	0.00979553	0.0121947	0.803261	0.42522	-0.0346969	0.015537	-2.23318	0.0295507	-0.0249014	0.010896	-2.28537	0.0281176	0.941336	0.647362	0.0813119	0.0501724	down	ENSMUSG00000035258_down	spleen
ENSMUSG00000059022	0.037707	0.22292	0.16915	0.866288	-0.00296918	0.00948227	-0.31313	0.755345	0.0269736	0.0120811	2.2327	0.0295841	0.0240044	0.00638415	3.76	0.000586943	0.958871	0.878391	0.0813921	0.0017156	up	ENSMUSG00000059022_up	spleen
ENSMUSG00000022220	-0.406502	0.190149	-2.1378	0.0369116	-0.00683173	0.0080883	-0.844643	0.401904	0.0230074	0.0103051	2.23262	0.02959	0.0161757	0.00638524	2.53329	0.015669	0.302506	0.627143	0.0813962	0.0302662	up	ENSMUSG00000022220_up	spleen
ENSMUSG00000030782	-0.516978	0.205866	-2.51124	0.0149429	-0.0220745	0.00875682	-2.52084	0.0145827	0.0249046	0.0111568	2.23222	0.0296178	0.00283005	0.00747155	0.378777	0.707019	0.20012	0.0804424	0.0814504	0.769159	up	ENSMUSG00000030782_up	spleen
ENSMUSG00000069270	-0.439775	0.192149	-2.28872	0.0258901	0.00370228	0.00817336	0.452969	0.652321	0.0232451	0.0104135	2.23222	0.0296183	0.0269474	0.00647479	4.16189	0.000180546	0.257325	0.817793	0.0814504	0.000618409	up	ENSMUSG00000069270_up	spleen
ENSMUSG00000086015	-0.210991	0.131197	-1.6082	0.113416	-0.00249346	0.00558067	-0.446803	0.65674	0.0158705	0.0071102	2.23208	0.0296276	0.0133771	0.00469441	2.84958	0.00711276	0.477365	0.820357	0.0814537	0.0151048	up	ENSMUSG00000086015_up	spleen
ENSMUSG00000114422	-0.561212	0.237214	-2.36584	0.0214755	0.00831348	0.0100903	0.823909	0.413487	0.0286951	0.0128558	2.23207	0.0296282	0.0370086	0.00764105	4.84339	2.28631e-05	0.237622	0.637023	0.0814537	0.000104656	up	ENSMUSG00000114422_up	spleen
ENSMUSG00000034108	-0.110176	0.16041	-0.686843	0.495016	-0.0158651	0.00682328	-2.32514	0.0237135	0.0194008	0.00869338	2.23167	0.0296563	0.00353569	0.00582217	0.60728	0.547374	0.805871	0.109769	0.0815189	0.630679	up	ENSMUSG00000034108_up	spleen
ENSMUSG00000022064	0.0503899	0.115772	0.43525	0.665054	0.00357838	0.00492455	0.72664	0.470473	-0.0140014	0.00627425	-2.23157	0.0296637	-0.010423	0.00436361	-2.38862	0.0221263	0.881033	0.683381	0.0815274	0.0408079	down	ENSMUSG00000022064_down	spleen
ENSMUSG00000026072	0.168197	0.18253	0.921475	0.360756	0.00877863	0.00776422	1.13065	0.263021	-0.0220745	0.0098922	-2.2315	0.0296683	-0.0132958	0.00687022	-1.93528	0.0606265	0.726113	0.490356	0.0815281	0.097822	down	ENSMUSG00000026072_down	spleen
ENSMUSG00000026632	-0.332535	0.145725	-2.28194	0.0263144	0.00462024	0.00619865	0.745363	0.45917	0.0176188	0.00789755	2.23092	0.029709	0.022239	0.00542004	4.10312	0.000215	0.258965	0.674318	0.0816281	0.00072026	up	ENSMUSG00000026632_up	spleen
ENSMUSG00000073563	0.0502139	0.140836	0.356542	0.722775	0.00714342	0.00599068	1.19242	0.238124	-0.0170258	0.00763258	-2.23068	0.0297262	-0.0098824	0.00498875	-1.98094	0.0550681	0.907371	0.462146	0.0816634	0.0899847	down	ENSMUSG00000073563_down	spleen
ENSMUSG00000020849	0.209541	0.103925	2.01628	0.048577	0.00562842	0.00442059	1.27323	0.208197	0.0125618	0.00563217	2.23037	0.0297476	0.0181903	0.00377829	4.81441	2.49935e-05	0.342006	0.427167	0.0816981	0.000113085	up	ENSMUSG00000020849_up	spleen
ENSMUSG00000027861	-0.565892	0.212862	-2.65849	0.0102132	0.00145092	0.00905441	0.160245	0.873265	0.0257298	0.011536	2.23039	0.0297464	0.0271807	0.00690161	3.93831	0.000349481	0.169855	0.942247	0.0816981	0.00109261	up	ENSMUSG00000027861_up	spleen
ENSMUSG00000022864	0.193613	0.115406	1.67767	0.0989855	0.000128797	0.00490898	0.026237	0.979162	-0.0139491	0.00625441	-2.23028	0.0297537	-0.0138203	0.00398598	-3.46723	0.00134965	0.451677	0.992871	0.0817029	0.00352369	down	ENSMUSG00000022864_down	spleen
ENSMUSG00000037628	-0.102355	0.412014	-0.248427	0.804713	0.00110316	0.0175257	0.0629451	0.950034	0.0497966	0.022329	2.23013	0.0297645	0.0508998	0.0130076	3.91308	0.000376256	0.939549	0.9794	0.0817208	0.00116603	up	ENSMUSG00000037628_up	spleen
ENSMUSG00000053841	0.108217	0.0834698	1.29648	0.200129	-0.00263528	0.00355052	-0.742225	0.461053	-0.0100872	0.00452363	-2.2299	0.0297809	-0.0127225	0.00283889	-4.48151	6.90802e-05	0.582427	0.675551	0.0817539	0.00027199	down	ENSMUSG00000053841_down	spleen
ENSMUSG00000052305	-2.05419	1.46309	-1.40401	0.165838	0.0136765	0.062235	0.219756	0.82686	0.176807	0.079292	2.22982	0.0297864	0.190483	0.0455507	4.18179	0.000170158	0.545227	0.917935	0.081757	0.000586574	up	ENSMUSG00000052305_up	spleen
ENSMUSG00000026116	0.405133	0.166808	2.42873	0.0183872	0.0121053	0.00709546	1.70606	0.0935376	-0.0201566	0.00904015	-2.22967	0.0297968	-0.00805127	0.00621259	-1.29596	0.203016	0.220612	0.26187	0.081761	0.276414	down	ENSMUSG00000026116_down	spleen
ENSMUSG00000026587	0.256917	0.160673	1.59901	0.115446	-0.00288456	0.00683446	-0.422061	0.674597	-0.0194146	0.00870762	-2.22961	0.0298009	-0.0222992	0.00536987	-4.15265	0.000185584	0.481505	0.830617	0.081761	0.000633583	down	ENSMUSG00000026587_down	spleen
ENSMUSG00000043587	-0.528882	0.157555	-3.35681	0.00142207	-0.00205218	0.00670185	-0.306211	0.76058	0.0190382	0.00853866	2.22965	0.0297986	0.016986	0.00591397	2.87218	0.00671067	0.062977	0.881089	0.081761	0.0143515	up	ENSMUSG00000043587_up	spleen
ENSMUSG00000095958	0.316436	0.166544	1.90001	0.062585	-0.00347418	0.00708422	-0.490411	0.62576	-0.0201215	0.00902583	-2.22932	0.0298215	-0.0235956	0.00547964	-4.30606	0.00011731	0.379274	0.800724	0.0818054	0.000427771	down	ENSMUSG00000095958_down	spleen
ENSMUSG00000022965	-0.114955	0.135905	-0.845851	0.401236	-0.00684944	0.00578094	-1.18483	0.241088	0.0164156	0.00736535	2.22876	0.029861	0.00956615	0.00491721	1.94544	0.0593495	0.751414	0.465205	0.0819019	0.096008	up	ENSMUSG00000022965_up	spleen
ENSMUSG00000059273	-0.026489	0.110563	-0.239583	0.811528	-0.00962614	0.00470297	-2.04682	0.0453795	-0.0133525	0.00599194	-2.22841	0.0298858	-0.0229786	0.00410299	-5.60046	2.18311e-06	0.941842	0.166526	0.0819459	1.4077e-05	down	ENSMUSG00000059273_down	spleen
ENSMUSG00000102546	0.55349	0.20606	2.68606	0.0094971	0.00980469	0.00876509	1.11861	0.268083	-0.0248859	0.0111674	-2.22844	0.0298833	-0.0150812	0.00688093	-2.19174	0.0347687	0.163753	0.496366	0.0819459	0.0604605	down	ENSMUSG00000102546_down	spleen
ENSMUSG00000084773	-0.0758724	0.1833	-0.413924	0.680511	-0.00479283	0.00779697	-0.614704	0.54124	-0.0221339	0.00993393	-2.22811	0.0299069	-0.0269267	0.00580083	-4.64187	4.24052e-05	0.887728	0.741553	0.0819917	0.00017809	down	ENSMUSG00000084773_down	spleen
ENSMUSG00000104378	-0.375618	0.191081	-1.96575	0.0542931	-0.00624061	0.00812794	-0.767797	0.445833	0.0230685	0.0103556	2.22763	0.0299406	0.0168279	0.00643249	2.61607	0.0128009	0.356955	0.66445	0.0820722	0.0253734	up	ENSMUSG00000104378_up	spleen
ENSMUSG00000115026	-0.357359	0.221067	-1.61652	0.111601	-0.0203979	0.00940342	-2.1692	0.034328	0.0266862	0.0119807	2.22744	0.0299542	0.00628825	0.00797266	0.788727	0.435296	0.474845	0.138888	0.0820976	0.523879	up	ENSMUSG00000115026_up	spleen
ENSMUSG00000023949	0.204947	0.144948	1.41393	0.162919	0.00041734	0.00616561	0.0676884	0.946275	-0.0174943	0.00785545	-2.22702	0.0299836	-0.0170769	0.00468995	-3.64118	0.000825374	0.541817	0.978271	0.082142	0.00229159	down	ENSMUSG00000023949_down	spleen
ENSMUSG00000027863	0.35485	0.242405	1.46387	0.14882	-0.0184387	0.0103111	-1.78825	0.0791466	-0.029257	0.0131371	-2.22705	0.0299817	-0.0476957	0.00853325	-5.5894	2.25973e-06	0.526341	0.23526	0.082142	1.44865e-05	down	ENSMUSG00000027863_down	spleen
ENSMUSG00000062510	0.125926	0.261901	0.480815	0.632521	0.00827081	0.0111404	0.742418	0.460937	0.0316109	0.0141937	2.22711	0.0299773	0.0398817	0.00790786	5.0433	1.23386e-05	0.865975	0.675503	0.082142	6.19305e-05	up	ENSMUSG00000062510_up	spleen
ENSMUSG00000084998	0.0939856	0.14377	0.653721	0.515967	0.00216024	0.00611549	0.353241	0.725234	-0.0173513	0.0077916	-2.22692	0.0299906	-0.0151911	0.00479941	-3.1652	0.00309699	0.817316	0.861154	0.0821493	0.00730188	down	ENSMUSG00000084998_down	spleen
ENSMUSG00000022623	-0.590758	0.335913	-1.75866	0.0840982	0.0055269	0.0142886	0.386805	0.700367	0.0405388	0.0182047	2.22683	0.0299974	0.0460657	0.0107551	4.28316	0.000125658	0.424892	0.846085	0.0821561	0.000453922	up	ENSMUSG00000022623_up	spleen
ENSMUSG00000025889	-1.75709	1.24617	-1.40999	0.164073	0.0165875	0.0530079	0.312925	0.7555	0.150384	0.067536	2.22673	0.0300046	0.166972	0.0379745	4.39694	8.92235e-05	0.542946	0.878391	0.0821575	0.000339414	up	ENSMUSG00000025889_up	spleen
ENSMUSG00000031711	0.143408	0.103414	1.38674	0.171018	0.00606841	0.00439888	1.37954	0.173214	-0.0124795	0.0056045	-2.2267	0.0300067	-0.00641111	0.00302515	-2.11927	0.0408413	0.550193	0.383813	0.0821575	0.0695264	down	ENSMUSG00000031711_down	spleen
ENSMUSG00000005370	0.279308	0.114285	2.44396	0.0177022	0.0117121	0.00486129	2.40926	0.0192981	-0.0137907	0.00619365	-2.22659	0.0300142	-0.00207864	0.00405178	-0.513017	0.610989	0.216782	0.0963724	0.0821659	0.688451	down	ENSMUSG00000005370_down	spleen
ENSMUSG00000019927	-0.0623565	0.158703	-0.392912	0.695876	0.00331268	0.0067507	0.490717	0.625544	-0.0191489	0.0086009	-2.22638	0.0300291	-0.0158362	0.00566975	-2.7931	0.00821757	0.894167	0.800671	0.0821841	0.0171713	down	ENSMUSG00000019927_down	spleen
ENSMUSG00000051984	-0.161186	0.181329	-0.888917	0.37785	-0.0052892	0.0077131	-0.685743	0.495704	-0.0218787	0.00982707	-2.22637	0.0300296	-0.0271679	0.00700684	-3.87735	0.000417627	0.737132	0.704748	0.0821841	0.00127488	down	ENSMUSG00000051984_down	spleen
ENSMUSG00000026727	-0.384973	0.185346	-2.07705	0.0423963	0.0033339	0.007884	0.422868	0.674011	0.0223607	0.0100448	2.22609	0.0300496	0.0256946	0.007022	3.65915	0.00078409	0.322459	0.830417	0.0822226	0.0021958	up	ENSMUSG00000026727_up	spleen
ENSMUSG00000082154	0.330383	0.266102	1.24157	0.219571	0.00545514	0.011319	0.481943	0.631724	-0.0321026	0.0144213	-2.22605	0.0300524	-0.0266475	0.00850815	-3.13199	0.00338635	0.604263	0.804844	0.0822226	0.0078998	down	ENSMUSG00000082154_down	spleen
ENSMUSG00000036138	-0.14567	0.123165	-1.18272	0.241916	-0.0173208	0.00523901	-3.30612	0.00165505	0.0148578	0.00667489	2.22592	0.0300617	-0.002463	0.0040623	-0.606307	0.548013	0.624794	0.0209492	0.082236	0.631213	down	ENSMUSG00000036138_down	spleen
ENSMUSG00000073664	0.114101	0.217446	0.524733	0.60184	0.0320444	0.00924941	3.46448	0.00102613	-0.0262292	0.0117844	-2.22574	0.0300742	0.00581525	0.00657184	0.884875	0.381938	0.853763	0.0159335	0.0822582	0.469391	up	ENSMUSG00000073664_up	spleen
ENSMUSG00000027811	0.0374045	0.219491	0.170415	0.865298	0.00649647	0.00933639	0.695822	0.489418	0.0264744	0.0118953	2.22563	0.0300825	0.0329709	0.00660442	4.99224	1.44483e-05	0.958566	0.699802	0.0822691	7.06451e-05	up	ENSMUSG00000027811_up	spleen
ENSMUSG00000022132	0.116037	0.12742	0.910668	0.366374	-0.0118105	0.00541999	-2.17906	0.0335508	-0.0153672	0.00690548	-2.22536	0.0301015	-0.0271776	0.00381	-7.13325	1.88483e-08	0.730297	0.136745	0.0823091	2.83813e-07	down	ENSMUSG00000022132_down	spleen
ENSMUSG00000054715	0.0868497	0.117724	0.737743	0.463751	0.0013991	0.00500756	0.279399	0.780968	-0.0141973	0.00638	-2.22529	0.0301068	-0.0127982	0.00417907	-3.06245	0.00407743	0.788658	0.892113	0.0823114	0.00928473	down	ENSMUSG00000054715_down	spleen
ENSMUSG00000020743	0.184301	0.155834	1.18268	0.241934	-0.0125465	0.00662863	-1.89277	0.0635608	-0.0187928	0.00844537	-2.22522	0.0301116	-0.0313393	0.00526017	-5.95784	7.16069e-07	0.624794	0.20471	0.0823125	5.51955e-06	down	ENSMUSG00000020743_down	spleen
ENSMUSG00000086583	0.125323	0.114723	1.09239	0.279339	-0.00378602	0.00487994	-0.775833	0.441112	-0.0138338	0.00621742	-2.22501	0.0301266	-0.0176198	0.00338898	-5.19914	7.61245e-06	0.659352	0.661035	0.0823298	4.07931e-05	down	ENSMUSG00000086583_down	spleen
ENSMUSG00000096003	0.121548	0.222792	0.545565	0.587532	0.0275665	0.00947682	2.90884	0.00519362	-0.0268653	0.0120742	-2.22502	0.0301254	0.000701178	0.0065215	0.107518	0.914959	0.847768	0.0420347	0.0823298	0.937067	up	ENSMUSG00000096003_up	spleen
ENSMUSG00000029923	0.221382	0.138767	1.59535	0.116263	-0.00461893	0.00590269	-0.782512	0.43721	-0.0167303	0.00752047	-2.22464	0.0301526	-0.0213493	0.00434193	-4.917	1.82255e-05	0.482603	0.657601	0.0823778	8.65068e-05	down	ENSMUSG00000029923_down	spleen
ENSMUSG00000109459	0.0594446	0.138022	0.43069	0.668347	0.000392523	0.00587098	0.0668582	0.946933	-0.0166404	0.00748007	-2.22464	0.030153	-0.0162479	0.0050934	-3.18999	0.00289636	0.882587	0.97835	0.0823778	0.00688068	down	ENSMUSG00000109459_down	spleen
ENSMUSG00000063439	-0.132232	0.163012	-0.811181	0.420696	-0.0286922	0.00693399	-4.13791	0.000118907	0.0196495	0.00883442	2.2242	0.0301842	-0.00904272	0.00600872	-1.50493	0.140831	0.763134	0.00487793	0.082451	0.202868	down	ENSMUSG00000063439_down	spleen
ENSMUSG00000029670	0.0314205	0.101356	0.310002	0.75771	0.00883456	0.00431133	2.04915	0.0451434	-0.0122156	0.00549296	-2.22387	0.0302075	-0.00338105	0.00366504	-0.922513	0.362238	0.921399	0.165982	0.0825028	0.448752	down	ENSMUSG00000029670_down	spleen
ENSMUSG00000003581	0.00282705	0.111367	0.0253851	0.979838	-0.00322688	0.00473716	-0.681185	0.498562	-0.0134212	0.0060355	-2.22371	0.0302189	-0.0166481	0.00321084	-5.18497	7.95482e-06	0.993626	0.707151	0.0825218	4.23858e-05	down	ENSMUSG00000003581_down	spleen
ENSMUSG00000027698	-0.0858339	0.118717	-0.723014	0.47268	0.0149303	0.00504981	2.95661	0.00454644	0.0143063	0.00643384	2.2236	0.0302267	0.0292366	0.00399231	7.32323	1.05603e-08	0.795581	0.0388039	0.0825312	1.79774e-07	up	ENSMUSG00000027698_up	spleen
ENSMUSG00000022434	0.180286	0.154188	1.16926	0.247252	0.00678621	0.00655865	1.0347	0.305258	-0.0185791	0.00835621	-2.22339	0.0302416	-0.0117929	0.00502123	-2.34861	0.024296	0.63088	0.534387	0.0825357	0.0441974	down	ENSMUSG00000022434_down	spleen
ENSMUSG00000086391	0.0867569	0.118112	0.734533	0.465689	0.00273998	0.00502407	0.545371	0.587664	-0.014232	0.00640104	-2.22339	0.0302414	-0.011492	0.00363449	-3.16194	0.00312425	0.79019	0.774179	0.0825357	0.00735508	down	ENSMUSG00000086391_down	spleen
ENSMUSG00000113216	0.0731512	0.136828	0.53462	0.595029	0.00649626	0.00582021	1.11616	0.269122	-0.0164877	0.00741539	-2.22345	0.0302372	-0.00999149	0.00461367	-2.16563	0.0368576	0.849765	0.497422	0.0825357	0.0636275	down	ENSMUSG00000113216_down	spleen
ENSMUSG00000110945	0.0788731	0.174255	0.452631	0.652563	-0.0119687	0.00741221	-1.61473	0.111991	-0.0209953	0.00944371	-2.22321	0.0302548	-0.032964	0.00557462	-5.91324	8.22947e-07	0.875256	0.292998	0.0825478	6.2158e-06	down	ENSMUSG00000110945_down	spleen
ENSMUSG00000113965	0.214892	0.157929	1.36069	0.179065	-0.00124583	0.00671776	-0.185452	0.853544	-0.0190285	0.00855894	-2.22323	0.030253	-0.0202743	0.00462133	-4.38711	9.19092e-05	0.560129	0.932236	0.0825478	0.000347589	down	ENSMUSG00000113965_down	spleen
ENSMUSG00000072294	0.0746739	0.189882	0.393264	0.695618	0.00146233	0.00807695	0.18105	0.856982	-0.0228768	0.0102906	-2.22307	0.0302642	-0.0214145	0.00700231	-3.05821	0.00412371	0.894167	0.934143	0.0825615	0.00937534	down	ENSMUSG00000072294_down	spleen
ENSMUSG00000051627	-0.602936	0.311977	-1.93263	0.0583447	-0.0564749	0.0132704	-4.2557	8.0112e-05	0.0375822	0.0169075	2.22281	0.0302828	-0.0188926	0.00844369	-2.23749	0.0313615	0.367507	0.00396462	0.0826002	0.0552571	down	ENSMUSG00000051627_down	spleen
ENSMUSG00000001105	0.0835082	0.12637	0.660822	0.511436	-0.0061622	0.00537536	-1.14638	0.256513	0.0152213	0.00684861	2.22255	0.0303018	0.00905915	0.00438658	2.0652	0.0459635	0.815669	0.483104	0.0826302	0.0770586	up	ENSMUSG00000001105_up	spleen
ENSMUSG00000027762	0.0893871	0.142154	0.628803	0.532035	0.00566853	0.00604676	0.937449	0.352553	-0.0171225	0.00770403	-2.22253	0.0303026	-0.0114539	0.00448475	-2.55397	0.0149018	0.825462	0.57998	0.0826302	0.028966	down	ENSMUSG00000027762_down	spleen
ENSMUSG00000027454	-0.0424896	0.293179	-0.144927	0.885289	0.00649885	0.0124708	0.521123	0.604336	0.0353075	0.0158888	2.22216	0.030329	0.0418064	0.00949289	4.40397	8.73503e-05	0.964663	0.785628	0.0826903	0.000333844	up	ENSMUSG00000027454_up	spleen
ENSMUSG00000062028	-0.0445819	0.187206	-0.238143	0.812639	-0.0299591	0.00796312	-3.76223	0.000404921	-0.022543	0.0101456	-2.22195	0.0303444	-0.0525021	0.00624456	-8.40765	4.14241e-10	0.942122	0.00949214	0.0827202	1.47594e-08	down	ENSMUSG00000062028_down	spleen
ENSMUSG00000104795	0.0186813	0.138554	0.13483	0.893229	-0.0021653	0.0058936	-0.367398	0.714707	-0.0166804	0.00750889	-2.22142	0.0303826	-0.0188457	0.00451462	-4.17436	0.000173964	0.967472	0.855162	0.0828123	0.000598265	down	ENSMUSG00000104795_down	spleen
ENSMUSG00000026656	0.269363	0.161057	1.67247	0.10001	0.0248414	0.00685081	3.62606	0.000622529	-0.0193846	0.00872845	-2.22086	0.0304226	0.00545681	0.00594391	0.91805	0.364539	0.453706	0.0119243	0.0828973	0.451186	up	ENSMUSG00000026656_up	spleen
ENSMUSG00000042903	-0.536419	0.210747	-2.54532	0.0136992	-0.00523475	0.00896448	-0.583944	0.561603	0.0253657	0.0114214	2.22089	0.0304203	0.0201309	0.00773166	2.6037	0.0131962	0.194303	0.756852	0.0828973	0.0260501	up	ENSMUSG00000042903_up	spleen
ENSMUSG00000067150	0.235736	0.248791	0.947527	0.347441	0.00504454	0.0105827	0.476678	0.635446	-0.0299419	0.0134832	-2.22069	0.0304349	-0.0248973	0.00925192	-2.69104	0.0106289	0.715184	0.806833	0.0829189	0.0215598	down	ENSMUSG00000067150_down	spleen
ENSMUSG00000031731	0.152693	0.120443	1.26776	0.210131	0.0093644	0.00512325	1.82782	0.0729053	-0.0144932	0.00652741	-2.22036	0.0304582	-0.00512881	0.00427875	-1.19867	0.238277	0.595027	0.22387	0.0829701	0.316461	down	ENSMUSG00000031731_down	spleen
ENSMUSG00000071708	0.152549	0.167605	0.91017	0.366634	0.000197771	0.00712934	0.0277404	0.977968	-0.0201672	0.00908331	-2.22024	0.0304666	-0.0199694	0.00554752	-3.5997	0.000928841	0.730602	0.992611	0.082981	0.00253685	down	ENSMUSG00000071708_down	spleen
ENSMUSG00000051727	-0.671178	0.261441	-2.56723	0.01295	-0.00839479	0.0111208	-0.754873	0.453488	0.0314549	0.0141687	2.22003	0.0304822	0.0230602	0.00983431	2.34487	0.0245083	0.187697	0.670273	0.0830116	0.0445361	up	ENSMUSG00000051727_up	spleen
ENSMUSG00000010406	-0.118635	0.272921	-0.434687	0.66546	-0.0383543	0.0116091	-3.30381	0.00166648	0.032834	0.0147909	2.21988	0.030493	-0.00552037	0.00904864	-0.610077	0.54554	0.881177	0.0210292	0.083018	0.629059	down	ENSMUSG00000010406_down	spleen
ENSMUSG00000029478	0.216576	0.247627	0.874605	0.385524	-0.0221703	0.0105332	-2.1048	0.0398084	-0.0297909	0.0134201	-2.21987	0.0304934	-0.0519612	0.0090469	-5.74354	1.39724e-06	0.741225	0.152435	0.083018	9.69907e-06	down	ENSMUSG00000029478_down	spleen
ENSMUSG00000002028	0.490829	0.11437	4.29158	7.09638e-05	0.0151907	0.0049245	3.08472	0.00316252	-0.0247156	0.00623124	-3.96641	0.000209445	-0.00952495	0.00396389	-2.40293	0.0213943	0.384401	0.0340361	0.0830282	0.102044	down	ENSMUSG00000002028_down	kidney
ENSMUSG00000022206	0.279158	0.19346	1.44298	0.154598	0.0272164	0.00832991	3.26731	0.00185731	-0.041688	0.0105403	-3.95511	0.000217316	-0.0144717	0.00679803	-2.1288	0.0399924	0.864206	0.0254758	0.0830282	0.154007	down	ENSMUSG00000022206_down	kidney
ENSMUSG00000036533	0.510853	0.184557	2.768	0.00763178	0.0190901	0.00794657	2.4023	0.0196329	-0.039898	0.0100552	-3.96789	0.000208433	-0.020808	0.00606625	-3.43012	0.00149715	0.864206	0.10032	0.0830282	0.0162982	down	ENSMUSG00000036533_down	kidney
ENSMUSG00000079419	-0.192915	0.164204	-1.17485	0.245027	0.010731	0.00707024	1.51777	0.134699	0.0353979	0.00894636	3.95668	0.00021621	0.0461288	0.00591913	7.79318	2.5561e-09	0.864206	0.316332	0.0830282	8.85713e-07	up	ENSMUSG00000079419_up	kidney
ENSMUSG00000028790	0.170386	0.0997598	1.70796	0.0931823	0.0091598	0.00424344	2.15858	0.0351841	-0.0120009	0.00540646	-2.21973	0.0305035	-0.00284109	0.00327776	-0.86678	0.391649	0.441282	0.141056	0.0830333	0.479244	down	ENSMUSG00000028790_down	spleen
ENSMUSG00000028089	-0.0683703	0.071941	-0.950366	0.34601	-0.00256897	0.00306012	-0.8395	0.404758	-0.00865362	0.00389883	-2.21954	0.0305167	-0.0112226	0.00243345	-4.6118	4.64807e-05	0.713816	0.629589	0.0830504	0.000192919	down	ENSMUSG00000028089_down	spleen
ENSMUSG00000053460	0.165616	0.120264	1.3771	0.17396	0.000655105	0.00511561	0.12806	0.89856	-0.0144661	0.00651767	-2.21952	0.0305186	-0.013811	0.00451672	-3.05775	0.00412875	0.553651	0.956297	0.0830504	0.00938566	down	ENSMUSG00000053460_down	spleen
ENSMUSG00000044674	-0.29341	0.311365	-0.942333	0.35007	0.0170675	0.0132444	1.28865	0.202817	0.0374497	0.0168744	2.21932	0.0305328	0.0545171	0.00722858	7.54189	5.44326e-09	0.71696	0.421178	0.083077	1.07136e-07	up	ENSMUSG00000044674_up	spleen
ENSMUSG00000033545	0.0306115	0.174406	0.175519	0.861305	-0.0130619	0.00741865	-1.76069	0.0837516	-0.0209752	0.00945191	-2.21914	0.0305455	-0.0340371	0.00581473	-5.85359	9.91226e-07	0.957524	0.243793	0.0830926	7.27325e-06	down	ENSMUSG00000033545_down	spleen
ENSMUSG00000110686	0.483827	0.171422	2.82244	0.00658553	0.0125853	0.00729169	1.72597	0.0898666	-0.020616	0.00929016	-2.21912	0.0305474	-0.00803072	0.00515477	-1.55792	0.127766	0.13694	0.255245	0.0830926	0.186741	down	ENSMUSG00000110686_down	spleen
ENSMUSG00000025958	0.120213	0.181743	0.661444	0.51104	0.0180793	0.00773074	2.33862	0.0229504	-0.0218564	0.00984955	-2.21902	0.0305542	-0.00377713	0.00614563	-0.614604	0.542578	0.815377	0.107843	0.0830991	0.626297	down	ENSMUSG00000025958_down	spleen
ENSMUSG00000023007	-0.1118	0.165464	-0.675676	0.502027	-0.00435027	0.00703829	-0.618086	0.539024	-0.019893	0.00896731	-2.2184	0.0305994	-0.0242433	0.00563078	-4.3055	0.000117508	0.809982	0.740233	0.0832099	0.000428186	down	ENSMUSG00000023007_down	spleen
ENSMUSG00000039033	0.174704	0.121396	1.43913	0.155681	0.00899093	0.00516376	1.74116	0.0871473	-0.0145932	0.00657902	-2.21814	0.0306175	-0.00560229	0.00447487	-1.25194	0.218447	0.533107	0.250439	0.0832472	0.294203	down	ENSMUSG00000039033_down	spleen
ENSMUSG00000097352	0.15737	0.213749	0.736237	0.46466	0.000826956	0.00909214	0.0909529	0.927855	-0.0256928	0.0115841	-2.21794	0.0306323	-0.0248658	0.00784308	-3.17041	0.00305371	0.789371	0.969166	0.0832752	0.00721071	down	ENSMUSG00000097352_down	spleen
ENSMUSG00000026749	0.742826	0.189907	3.91152	0.000250457	0.0147622	0.008078	1.82746	0.0729605	-0.0228261	0.010292	-2.21785	0.0306386	-0.00806385	0.00695725	-1.15906	0.253859	0.0233972	0.223926	0.0832805	0.333614	down	ENSMUSG00000026749_down	spleen
ENSMUSG00000043323	0.0816943	0.152876	0.534383	0.595192	-0.0160459	0.00650282	-2.46752	0.0166876	-0.0183743	0.00828509	-2.21775	0.0306459	-0.0344201	0.00502805	-6.84561	4.55621e-08	0.849765	0.0878714	0.0832881	5.76496e-07	down	ENSMUSG00000043323_down	spleen
ENSMUSG00000074987	-0.411596	0.18525	-2.22184	0.0303519	0.00117731	0.00787988	0.149407	0.881769	0.0222622	0.0100396	2.21745	0.0306679	0.0234395	0.00561034	4.17791	0.000172134	0.277455	0.946577	0.0833359	0.000592841	up	ENSMUSG00000074987_up	spleen
ENSMUSG00000022636	0.528121	0.15755	3.35209	0.00144239	0.0287509	0.00670163	4.29014	7.13118e-05	-0.018929	0.00853837	-2.21693	0.0307048	0.00982187	0.00575642	1.70624	0.0963443	0.0635768	0.00375076	0.083424	0.146601	up	ENSMUSG00000022636_up	spleen
ENSMUSG00000045455	-0.0203624	0.266816	-0.0763163	0.939439	-0.0378901	0.0113494	-3.3385	0.0015024	0.0320543	0.01446	2.21675	0.0307182	-0.00583583	0.00842405	-0.692758	0.492787	0.983672	0.0197139	0.0834485	0.579439	down	ENSMUSG00000045455_down	spleen
ENSMUSG00000073643	-0.156778	0.180803	-0.867119	0.389577	0.0121267	0.00769074	1.57679	0.120476	-0.0217099	0.00979858	-2.21561	0.0308003	-0.00958315	0.00595891	-1.60821	0.116291	0.743555	0.307138	0.0836595	0.172421	down	ENSMUSG00000073643_down	spleen
ENSMUSG00000087052	-0.114337	0.158566	-0.721068	0.473867	-0.00711523	0.00674486	-1.05491	0.295996	0.0190367	0.00859345	2.21526	0.0308263	0.0119215	0.00565184	2.10931	0.0417451	0.795862	0.525107	0.0837178	0.0708488	up	ENSMUSG00000087052_up	spleen
ENSMUSG00000112264	0.208427	0.181247	1.14996	0.255047	0.00964397	0.00770963	1.2509	0.216172	-0.0217586	0.00982264	-2.21515	0.0308343	-0.0121146	0.00550927	-2.19895	0.0342105	0.639219	0.436787	0.0837274	0.0596191	down	ENSMUSG00000112264_down	spleen
ENSMUSG00000021417	-0.0829238	0.129161	-0.64202	0.52348	0.00146779	0.00549406	0.267159	0.790328	0.0155043	0.00699984	2.21495	0.0308485	0.0169721	0.00477802	3.55211	0.00106291	0.821809	0.897824	0.0837539	0.00285404	up	ENSMUSG00000021417_up	spleen
ENSMUSG00000043832	-0.0923929	0.167465	-0.551716	0.583338	0.0197389	0.00721062	2.73748	0.0082831	0.0360036	0.00912398	3.94604	0.000223847	0.0557425	0.00638827	8.72577	1.64268e-10	0.902162	0.0592911	0.0837781	1.11732e-07	up	ENSMUSG00000043832_up	kidney
ENSMUSG00000024013	0.0013711	0.163632	0.00837913	0.993344	-0.0133449	0.00696037	-1.91727	0.0603105	-0.0196339	0.00886803	-2.21401	0.030917	-0.0329787	0.00535243	-6.16145	3.79651e-07	0.997517	0.197883	0.0839053	3.28663e-06	down	ENSMUSG00000024013_down	spleen
ENSMUSG00000041679	-0.673796	0.308123	-2.18677	0.0329528	-0.00762259	0.0131065	-0.581588	0.563178	0.0369685	0.0166987	2.21386	0.0309277	0.0293459	0.011013	2.66466	0.011351	0.287927	0.757504	0.0839053	0.0228812	up	ENSMUSG00000041679_up	spleen
ENSMUSG00000051279	-0.80349	0.504372	-1.59305	0.116778	0.0190522	0.0214543	0.88804	0.378318	0.0605164	0.0273343	2.21393	0.0309223	0.0795686	0.0165959	4.79447	2.65729e-05	0.482603	0.605083	0.0839053	0.000119197	up	ENSMUSG00000051279_up	spleen
ENSMUSG00000051537	0.14287	0.174755	0.817545	0.417082	0.0285836	0.00743349	3.84524	0.000310342	-0.0209682	0.00947082	-2.21398	0.0309189	0.00761536	0.00571369	1.33283	0.190739	0.760862	0.00810474	0.0839053	0.262535	up	ENSMUSG00000051537_up	spleen
ENSMUSG00000061132	0.297417	0.193941	1.53355	0.130771	-0.0080014	0.00824957	-0.969917	0.336258	-0.0232684	0.0105106	-2.21381	0.030931	-0.0312699	0.00714508	-4.37642	9.49219e-05	0.502481	0.566655	0.0839053	0.000357758	down	ENSMUSG00000061132_down	spleen
ENSMUSG00000109498	-0.380243	0.169116	-2.24842	0.0285036	0.000358151	0.00719361	0.0497873	0.960469	0.0202914	0.0091652	2.21396	0.0309207	0.0206495	0.00634481	3.25455	0.00243031	0.269221	0.984314	0.0839053	0.00590349	up	ENSMUSG00000109498_up	spleen
ENSMUSG00000032280	0.153703	0.127066	1.20964	0.2315	-0.00967541	0.00540494	-1.7901	0.078844	-0.0152446	0.00688631	-2.21375	0.0309356	-0.02492	0.00458639	-5.43346	3.6737e-06	0.615829	0.234807	0.0839055	2.18988e-05	down	ENSMUSG00000032280_down	spleen
ENSMUSG00000028690	0.300179	0.127168	2.36049	0.0217584	0.0154162	0.0054093	2.84994	0.00610886	-0.0152528	0.00689185	-2.21316	0.0309785	0.000163418	0.00429217	0.0380735	0.969834	0.239343	0.0464397	0.0840098	0.978011	up	ENSMUSG00000028690_up	spleen
ENSMUSG00000006276	-0.00891039	0.087342	-0.102017	0.919107	-0.00134947	0.00371523	-0.363225	0.717804	-0.0104739	0.00473348	-2.21274	0.0310095	-0.0118234	0.00327986	-3.60486	0.00091532	0.977595	0.856694	0.0840816	0.00250612	down	ENSMUSG00000006276_down	spleen
ENSMUSG00000092417	-0.249022	0.171567	-1.45146	0.152231	-0.0221342	0.00729786	-3.03297	0.00366584	0.0205678	0.00929802	2.21206	0.0310585	-0.00156636	0.00590513	-0.265254	0.792286	0.528786	0.033858	0.0842024	0.839356	down	ENSMUSG00000092417_down	spleen
ENSMUSG00000050122	0.590855	0.186325	3.17111	0.00246373	0.0179556	0.00792561	2.26551	0.0273677	-0.0223336	0.0100978	-2.21172	0.0310832	-0.00437804	0.00638101	-0.686104	0.496924	0.0847381	0.120291	0.084245	0.583427	down	ENSMUSG00000050122_down	spleen
ENSMUSG00000057421	-0.029772	0.069509	-0.428319	0.670062	-0.00631811	0.00295667	-2.1369	0.0369884	-0.00833171	0.00376702	-2.21175	0.0310814	-0.0146498	0.00248619	-5.89249	8.77967e-07	0.88348	0.145421	0.084245	6.57058e-06	down	ENSMUSG00000057421_down	spleen
ENSMUSG00000006575	0.443509	0.156385	2.836	0.00634634	0.000678264	0.0066521	0.101962	0.919151	-0.0187424	0.00847528	-2.21143	0.031105	-0.0180642	0.00416579	-4.33632	0.00010711	0.134195	0.964615	0.0842797	0.000395985	down	ENSMUSG00000006575_down	spleen
ENSMUSG00000021959	-0.0149115	0.19275	-0.077362	0.938611	0.0210375	0.00819891	2.5659	0.0129944	-0.0231007	0.010446	-2.21143	0.0311044	-0.00206316	0.00661481	-0.3119	0.756867	0.983609	0.0748782	0.0842797	0.81022	down	ENSMUSG00000021959_down	spleen
ENSMUSG00000034333	0.200907	0.158527	1.26733	0.210282	0.0133351	0.00674321	1.97756	0.0529085	-0.0189979	0.00859135	-2.21128	0.0311157	-0.00566282	0.0057529	-0.984342	0.331341	0.595185	0.182366	0.0842965	0.416355	down	ENSMUSG00000034333_down	spleen
ENSMUSG00000065087	-0.53208	0.223995	-2.37541	0.0209775	-0.037685	0.00952798	-3.95519	0.000217264	0.0268427	0.0121394	2.21121	0.031121	-0.0108423	0.00731284	-1.48264	0.146638	0.235132	0.0066072	0.0842988	0.210121	down	ENSMUSG00000065087_down	spleen
ENSMUSG00000086564	0.316435	0.148244	2.13455	0.0371884	0.0208133	0.0063058	3.30067	0.00168215	-0.0177604	0.00803406	-2.21064	0.0311624	0.00305292	0.00543949	0.561251	0.57801	0.303735	0.0211814	0.0843988	0.658614	up	ENSMUSG00000086564_up	spleen
ENSMUSG00000025175	-1.32223	0.967556	-1.36657	0.177223	0.00706916	0.0411565	0.171763	0.864243	0.115903	0.0524365	2.21035	0.0311836	0.122972	0.0306966	4.00606	0.000286422	0.55723	0.93797	0.0844318	0.00092123	up	ENSMUSG00000025175_up	spleen
ENSMUSG00000028484	0.441613	0.153912	2.86925	0.00579348	0.028527	0.0065469	4.35733	5.67639e-05	-0.0184376	0.00834124	-2.21041	0.0311792	0.0100894	0.00555021	1.81785	0.0771916	0.126586	0.00339444	0.0844318	0.120906	up	ENSMUSG00000028484_up	spleen
ENSMUSG00000020659	0.225451	0.162127	1.39058	0.169854	0.0194407	0.00689634	2.81899	0.00664773	-0.0194205	0.00878645	-2.21028	0.0311888	2.01459e-05	0.00575193	0.00350246	0.997224	0.549224	0.0490084	0.0844337	0.998288	up	ENSMUSG00000020659_up	spleen
ENSMUSG00000023921	0.259597	0.116501	2.22828	0.0298948	0.0173535	0.00495555	3.50183	0.000915148	-0.0139539	0.00631374	-2.21009	0.0312026	0.00339953	0.00384694	0.883698	0.382565	0.27583	0.0148645	0.0844589	0.469935	up	ENSMUSG00000023921_up	spleen
ENSMUSG00000087222	0.0257276	0.131695	0.195357	0.845821	0.000380855	0.00560188	0.067987	0.946038	-0.015773	0.00713721	-2.20997	0.0312116	-0.0153922	0.00464705	-3.31224	0.00207504	0.952271	0.978198	0.084471	0.00513483	down	ENSMUSG00000087222_down	spleen
ENSMUSG00000097316	-0.426741	0.202429	-2.1081	0.0395106	-0.00139802	0.00861065	-0.162359	0.871607	0.0242431	0.0109706	2.20982	0.0312223	0.0228451	0.00647295	3.52932	0.00113356	0.311255	0.942001	0.0844879	0.00301699	up	ENSMUSG00000097316_up	spleen
ENSMUSG00000004936	0.0898617	0.142311	0.631448	0.530317	0.0062629	0.0060534	1.03461	0.305299	-0.0170384	0.00771249	-2.2092	0.0312684	-0.0107755	0.00525861	-2.04912	0.0475917	0.825138	0.534409	0.0845638	0.0794055	down	ENSMUSG00000004936_down	spleen
ENSMUSG00000027674	-0.00368633	0.177992	-0.0207107	0.98355	0.00215081	0.00757117	0.28408	0.777397	-0.0213114	0.00964624	-2.20929	0.0312612	-0.0191606	0.0054181	-3.5364	0.00111115	0.994858	0.890235	0.0845638	0.00296382	down	ENSMUSG00000027674_down	spleen
ENSMUSG00000032615	-0.0603533	0.113007	-0.534068	0.595408	-0.00984707	0.00480692	-2.04852	0.0452072	0.0135309	0.00612438	2.20934	0.0312574	0.00368379	0.00363653	1.013	0.317641	0.84993	0.166084	0.0845638	0.401856	up	ENSMUSG00000032615_up	spleen
ENSMUSG00000040325	0.125519	0.137956	0.909847	0.366803	-0.00021602	0.00586816	-0.0368122	0.970766	-0.0165175	0.00747648	-2.20926	0.0312639	-0.0167335	0.00504433	-3.31729	0.00204647	0.730609	0.989215	0.0845638	0.00506947	down	ENSMUSG00000040325_down	spleen
ENSMUSG00000002948	-0.0684793	0.0976833	-0.701034	0.486185	-0.0094691	0.00415512	-2.2789	0.0265062	-0.0116949	0.00529393	-2.20912	0.0312738	-0.021164	0.00358343	-5.90608	8.41508e-07	0.802135	0.117884	0.0845664	6.33307e-06	down	ENSMUSG00000002948_down	spleen
ENSMUSG00000030380	0.190716	0.12725	1.49875	0.139555	-0.00155137	0.00541279	-0.286611	0.775468	-0.015232	0.0068963	-2.20872	0.0313035	-0.0167833	0.00397631	-4.22083	0.000151439	0.513983	0.888839	0.0846312	0.000531806	down	ENSMUSG00000030380_down	spleen
ENSMUSG00000041617	-0.431438	0.292866	-1.47316	0.146306	-0.00292601	0.0124575	-0.234879	0.815159	0.0350556	0.0158718	2.20867	0.0313068	0.0321296	0.0100969	3.18211	0.00295875	0.522126	0.911574	0.0846312	0.00701027	up	ENSMUSG00000041617_up	spleen
ENSMUSG00000028796	-0.101628	0.140901	-0.721274	0.473742	-0.0220845	0.00599345	-3.68477	0.00051766	0.0168605	0.0076361	2.208	0.0313564	-0.00522398	0.00487692	-1.07116	0.291033	0.795862	0.0107756	0.084753	0.373964	down	ENSMUSG00000028796_down	spleen
ENSMUSG00000026028	-0.845266	0.439899	-1.9215	0.0597635	0.0120443	0.0187118	0.643673	0.522415	0.0526293	0.0238402	2.20758	0.0313869	0.0646736	0.0146793	4.40577	8.68752e-05	0.371608	0.726812	0.0848232	0.000332434	up	ENSMUSG00000026028_up	spleen
ENSMUSG00000049804	-0.219849	0.175181	-1.25498	0.214698	0.00271289	0.00745161	0.364067	0.717179	0.0209534	0.00949392	2.20704	0.0314272	0.0236663	0.00657994	3.59674	0.000936674	0.600346	0.856482	0.0849199	0.00255267	up	ENSMUSG00000049804_up	spleen
ENSMUSG00000051224	0.00378276	0.168575	0.0224397	0.982177	0.0129387	0.00717059	1.80441	0.0765454	-0.0201596	0.00913587	-2.20664	0.0314562	-0.00722092	0.00533179	-1.35431	0.18385	0.994411	0.230299	0.0849861	0.254527	down	ENSMUSG00000051224_down	spleen
ENSMUSG00000050822	-0.300156	0.142085	-2.11251	0.0391148	0.00381362	0.00604381	0.630997	0.530609	0.016989	0.00770026	2.20629	0.0314826	0.0208026	0.00499522	4.1645	0.000179149	0.310422	0.733185	0.0850451	0.000614408	up	ENSMUSG00000050822_up	spleen
ENSMUSG00000020397	-0.133556	0.158256	-0.843924	0.402302	0.0217502	0.00673166	3.23103	0.0020673	0.0189217	0.00857664	2.20619	0.0314898	0.0406719	0.00600968	6.76772	5.79248e-08	0.752177	0.0241103	0.0850523	6.99007e-07	up	ENSMUSG00000020397_up	spleen
ENSMUSG00000003873	-0.00587277	0.146064	-0.040207	0.968071	-0.0139696	0.00621305	-2.24843	0.0285025	0.0174613	0.00791589	2.20585	0.0315145	0.00349168	0.00475151	0.734856	0.467059	0.991536	0.123231	0.0851067	0.55464	up	ENSMUSG00000003873_up	spleen
ENSMUSG00000031592	0.0719042	0.133563	0.538353	0.592467	0.00785904	0.00568133	1.38331	0.17206	-0.0159658	0.00723844	-2.20569	0.0315264	-0.00810673	0.00446592	-1.81524	0.077599	0.849212	0.382105	0.0851268	0.121474	down	ENSMUSG00000031592_down	spleen
ENSMUSG00000095847	-0.291662	0.182488	-1.59825	0.115615	-0.0169126	0.00776243	-2.17877	0.033573	0.0218087	0.00988992	2.20515	0.0315666	0.00489618	0.00604312	0.810207	0.423002	0.481993	0.136776	0.0852231	0.511212	up	ENSMUSG00000095847_up	spleen
ENSMUSG00000089797	-0.196002	0.17162	-1.14207	0.258286	-0.00505414	0.00730014	-0.692334	0.491588	0.0205033	0.00930092	2.20444	0.0316193	0.0154492	0.0064109	2.40983	0.021049	0.642452	0.70125	0.0853529	0.0390975	up	ENSMUSG00000089797_up	spleen
ENSMUSG00000006585	-0.331864	0.27361	-1.21291	0.230257	-0.0147151	0.0116384	-1.26435	0.21134	0.0326823	0.0148283	2.20405	0.0316477	0.0179672	0.00983407	1.82703	0.07577	0.615822	0.43101	0.0854175	0.118958	up	ENSMUSG00000006585_up	spleen
ENSMUSG00000026162	-0.189375	0.144879	-1.30713	0.196512	-0.00111978	0.00616265	-0.181704	0.856471	0.017305	0.00785169	2.20398	0.0316532	0.0161852	0.00545013	2.96969	0.00520827	0.581338	0.933695	0.0854201	0.0114986	up	ENSMUSG00000026162_up	spleen
ENSMUSG00000066152	-0.0234113	0.126536	-0.185016	0.853885	0.00663464	0.00538243	1.23265	0.222857	0.0151121	0.00685762	2.2037	0.0316743	0.0217468	0.00420471	5.172	8.28133e-06	0.954851	0.444746	0.0854647	4.38766e-05	up	ENSMUSG00000066152_up	spleen
ENSMUSG00000026875	0.513647	0.266835	1.92496	0.0593192	0.0035547	0.0113502	0.313182	0.755306	-0.0318646	0.0144611	-2.20348	0.0316904	-0.02831	0.00919889	-3.07754	0.00391705	0.370448	0.878391	0.0854692	0.00896083	down	ENSMUSG00000026875_down	spleen
ENSMUSG00000027665	0.0142723	0.110466	0.129201	0.897661	0.0122443	0.00469883	2.60582	0.0117202	-0.0131916	0.00598666	-2.2035	0.0316886	-0.000947341	0.00379913	-0.249357	0.804464	0.969481	0.070064	0.0854692	0.84943	down	ENSMUSG00000027665_down	spleen
ENSMUSG00000103821	0.0803746	0.19444	0.413364	0.680919	0.00789144	0.00827082	0.95413	0.344118	-0.0232193	0.0105376	-2.20346	0.0316919	-0.0153278	0.00629865	-2.43351	0.0199023	0.888013	0.57296	0.0854692	0.0372439	down	ENSMUSG00000103821_down	spleen
ENSMUSG00000115044	0.10624	0.168681	0.629832	0.531366	-0.00187328	0.0071751	-0.261081	0.794988	-0.0201429	0.00914162	-2.20343	0.0316942	-0.0220162	0.00663109	-3.32014	0.00203044	0.825311	0.900711	0.0854692	0.00503506	down	ENSMUSG00000115044_down	spleen
ENSMUSG00000027313	0.0907733	0.238719	0.380252	0.705197	0.0170422	0.0101543	1.67832	0.0988571	0.0285025	0.0129373	2.20312	0.0317169	0.0455447	0.00851424	5.34923	4.77483e-06	0.898702	0.271335	0.0855182	2.73678e-05	up	ENSMUSG00000027313_up	spleen
ENSMUSG00000026707	0.118269	0.112798	1.0485	0.298911	0.000245779	0.00479806	0.0512246	0.959329	-0.0134671	0.00611309	-2.20299	0.0317265	-0.0132213	0.0040506	-3.26404	0.00236811	0.677466	0.983743	0.0855317	0.00577331	down	ENSMUSG00000026707_down	spleen
ENSMUSG00000062591	0.193169	0.151696	1.2734	0.208138	0.00643268	0.00645262	0.996909	0.323097	-0.0181081	0.00822113	-2.20263	0.0317533	-0.0116754	0.0050055	-2.33252	0.025221	0.591954	0.553257	0.0855918	0.045629	down	ENSMUSG00000062591_down	spleen
ENSMUSG00000074220	0.153454	0.149559	1.02604	0.309283	0.000872287	0.00636174	0.137114	0.891432	-0.0178479	0.00810534	-2.202	0.0318007	-0.0169756	0.00570596	-2.97507	0.00513526	0.685159	0.952237	0.0857071	0.0113521	down	ENSMUSG00000074220_down	spleen
ENSMUSG00000041544	-0.142458	0.0584025	-2.43924	0.017912	-0.00321336	0.00248424	-1.2935	0.20115	0.00696924	0.00316511	2.20189	0.0318084	0.00375589	0.00163365	2.29907	0.0272468	0.217982	0.419293	0.0857155	0.0488181	up	ENSMUSG00000041544_up	spleen
ENSMUSG00000002032	0.155963	0.141661	1.10096	0.275625	-0.000939333	0.00602579	-0.155885	0.876684	-0.0169031	0.00767731	-2.20169	0.0318237	-0.0178424	0.00463019	-3.85349	0.000447668	0.65636	0.943731	0.0857445	0.001356	down	ENSMUSG00000002032_down	spleen
ENSMUSG00000020700	0.181505	0.328171	0.55308	0.58241	0.00181854	0.0139593	0.130275	0.896816	-0.0391461	0.0177852	-2.20105	0.031871	-0.0373276	0.0128567	-2.90336	0.00619098	0.845676	0.955735	0.0858518	0.0133803	down	ENSMUSG00000020700_down	spleen
ENSMUSG00000039737	-0.167099	0.133898	-1.24796	0.217239	-0.0137285	0.00569555	-2.41039	0.0192437	0.0159719	0.00725656	2.20103	0.0318727	0.0022434	0.00513275	0.437075	0.664597	0.602089	0.0961275	0.0858518	0.734024	up	ENSMUSG00000039737_up	spleen
ENSMUSG00000097134	0.277098	0.166913	1.66013	0.102477	0.000406085	0.00709991	0.0571958	0.954593	-0.0199088	0.00904582	-2.20089	0.0318836	-0.0195027	0.00602233	-3.2384	0.00253968	0.459536	0.981858	0.085869	0.00613424	down	ENSMUSG00000097134_down	spleen
ENSMUSG00000021211	-0.2315	0.143773	-1.61017	0.112983	-0.00913298	0.00611562	-1.49339	0.140949	0.0171466	0.00779176	2.20061	0.031904	0.00801366	0.00500503	1.60112	0.117855	0.47706	0.337174	0.0859114	0.174373	up	ENSMUSG00000021211_up	spleen
ENSMUSG00000036923	-0.273643	0.141043	-1.94014	0.0574045	0.00848083	0.00599948	1.41359	0.163016	0.0168194	0.00764379	2.20041	0.0319194	0.0253003	0.00466271	5.42609	3.75897e-06	0.365758	0.368923	0.0859179	2.23009e-05	up	ENSMUSG00000036923_up	spleen
ENSMUSG00000045038	-0.29178	0.156064	-1.86962	0.0667678	-0.0168051	0.00663842	-2.5315	0.0141918	-0.0186106	0.00845784	-2.2004	0.0319201	-0.0354157	0.00542013	-6.53412	1.19271e-07	0.386453	0.0790737	0.0859179	1.25888e-06	down	ENSMUSG00000045038_down	spleen
ENSMUSG00000062661	-0.0454503	0.124662	-0.364589	0.716791	-0.00548289	0.00530268	-1.03398	0.305588	0.0148662	0.00675602	2.20044	0.0319165	0.00938335	0.00443448	2.116	0.041136	0.904583	0.534815	0.0859179	0.0699584	up	ENSMUSG00000062661_up	spleen
ENSMUSG00000019889	-0.296897	0.102429	-2.89857	0.00534343	0.00268319	0.00435697	0.615839	0.540496	0.0122142	0.00555111	2.20032	0.0319256	0.0148974	0.00353843	4.21018	0.000156337	0.121469	0.741174	0.0859205	0.000546452	up	ENSMUSG00000019889_up	spleen
ENSMUSG00000034110	-0.386698	0.301017	-1.28464	0.204208	0.00648244	0.0128042	0.506273	0.614652	0.0358918	0.0163136	2.20012	0.0319408	0.0423742	0.010237	4.13931	0.000193094	0.587213	0.792891	0.0859389	0.000656003	up	ENSMUSG00000034110_up	spleen
ENSMUSG00000052861	-0.224027	0.165271	-1.35551	0.180697	-0.000622132	0.00703008	-0.0884958	0.929798	0.019706	0.00895685	2.2001	0.0319424	0.0190838	0.00520863	3.66389	0.00077355	0.562123	0.969537	0.0859389	0.00217145	up	ENSMUSG00000052861_up	spleen
ENSMUSG00000096039	0.192805	0.20615	0.935268	0.353666	0.0142825	0.0087689	1.62876	0.108977	-0.0245795	0.0111722	-2.20005	0.0319462	-0.010297	0.00643955	-1.59902	0.118321	0.720025	0.288286	0.0859389	0.17493	down	ENSMUSG00000096039_down	spleen
ENSMUSG00000021062	0.252076	0.175269	1.43822	0.155936	-0.0019243	0.00745535	-0.25811	0.797268	0.0208962	0.00949868	2.1999	0.0319572	0.0189719	0.00639019	2.9689	0.00521898	0.533432	0.901421	0.0859562	0.0115146	up	ENSMUSG00000021062_up	spleen
ENSMUSG00000109324	0.131231	0.0895066	1.46616	0.148197	-0.00811607	0.00380731	-2.13171	0.0374324	0.0106696	0.0048508	2.19956	0.0319824	0.00255357	0.00342687	0.745161	0.460882	0.525136	0.146345	0.0860117	0.548971	up	ENSMUSG00000109324_up	spleen
ENSMUSG00000021238	0.132803	0.221024	0.600856	0.55036	0.0385385	0.00940159	4.09915	0.000135263	-0.0263435	0.0119783	-2.19927	0.0320048	0.012195	0.00731829	1.66638	0.104084	0.831849	0.00511989	0.0860597	0.156568	up	ENSMUSG00000021238_up	spleen
ENSMUSG00000058446	0.0765868	0.140961	0.543318	0.589067	0.00879893	0.00599601	1.46746	0.147844	-0.0167983	0.00763937	-2.19892	0.032031	-0.0079994	0.00496771	-1.61028	0.115836	0.84812	0.346879	0.0861176	0.171887	down	ENSMUSG00000058446_down	spleen
ENSMUSG00000074867	0.312377	0.275479	1.13394	0.26165	0.0482213	0.0117179	4.11517	0.000128253	-0.0328278	0.0149295	-2.19886	0.0320356	0.0153934	0.00980978	1.56919	0.125116	0.644951	0.00502758	0.0861176	0.183468	up	ENSMUSG00000074867_up	spleen
ENSMUSG00000044030	-0.177515	0.130998	-1.3551	0.180828	-0.0238162	0.00557222	-4.2741	7.52863e-05	0.0156093	0.00709943	2.19867	0.0320493	-0.00820691	0.00459345	-1.78665	0.0821897	0.562139	0.00384144	0.0861422	0.127702	down	ENSMUSG00000044030_down	spleen
ENSMUSG00000049659	-0.124415	0.092675	-1.34248	0.184856	0.00511528	0.00394208	1.29761	0.199742	0.0110417	0.00502251	2.19844	0.0320668	0.0161569	0.0034765	4.64747	4.16856e-05	0.566236	0.417982	0.0861687	0.000175509	up	ENSMUSG00000049659_up	spleen
ENSMUSG00000074634	0.082555	0.187428	0.440463	0.661297	0.012405	0.00797254	1.55597	0.125348	-0.0223307	0.0101576	-2.19842	0.0320683	-0.00992563	0.00683026	-1.45318	0.154602	0.879561	0.314342	0.0861687	0.219572	down	ENSMUSG00000074634_down	spleen
ENSMUSG00000003469	-1.18103	0.794705	-1.48613	0.142853	0.00468709	0.033804	0.138655	0.89022	0.0946669	0.0430689	2.19804	0.0320971	0.099354	0.0256	3.88101	0.00041319	0.518029	0.951592	0.0862337	0.00126339	up	ENSMUSG00000003469_up	spleen
ENSMUSG00000027722	0.224799	0.0829913	2.70871	0.00894356	-0.00120042	0.00353017	-0.340046	0.735094	-0.00988543	0.0044977	-2.19789	0.0321082	-0.0110858	0.00256526	-4.32153	0.00011198	0.159936	0.867072	0.0862387	0.000411641	down	ENSMUSG00000027722_down	spleen
ENSMUSG00000086699	0.130183	0.147181	0.884506	0.380205	0.00327254	0.00626059	0.522721	0.60323	-0.0175315	0.00797646	-2.19791	0.0321064	-0.014259	0.00502067	-2.84006	0.00728864	0.738404	0.784697	0.0862387	0.0154398	down	ENSMUSG00000086699_down	spleen
ENSMUSG00000094902	0.944801	0.343857	2.74766	0.00806038	0.0183129	0.0146265	1.25204	0.21576	-0.0409505	0.0186353	-2.19748	0.0321391	-0.0226376	0.0116248	-1.94735	0.059112	0.151958	0.436518	0.0863094	0.0956437	down	ENSMUSG00000094902_down	spleen
ENSMUSG00000015890	-0.0640926	0.151143	-0.424052	0.673153	0.00323717	0.00642912	0.503517	0.616576	0.017992	0.00819118	2.19651	0.0322119	0.0212292	0.00496602	4.27489	0.000128815	0.884596	0.794505	0.0864821	0.000463542	up	ENSMUSG00000015890_up	spleen
ENSMUSG00000025759	-0.0244517	0.145281	-0.168307	0.866948	0.0177207	0.00617974	2.86756	0.00582058	-0.017294	0.00787345	-2.1965	0.0322126	0.000426711	0.00474834	0.0898654	0.928879	0.959157	0.0450946	0.0864821	0.947756	up	ENSMUSG00000025759_up	spleen
ENSMUSG00000048096	-0.055015	0.192055	-0.286454	0.775587	0.00613721	0.00816937	0.751246	0.45565	-0.022856	0.0104084	-2.19592	0.0322562	-0.0167188	0.00634555	-2.63473	0.0122252	0.929013	0.671987	0.0865868	0.0243634	down	ENSMUSG00000048096_down	spleen
ENSMUSG00000007646	0.0362852	0.172626	0.210196	0.834278	0.00428678	0.00734291	0.583799	0.5617	0.02054	0.00935543	2.19552	0.0322864	0.0248268	0.00570812	4.34939	0.000102978	0.949096	0.756866	0.0866468	0.000383273	up	ENSMUSG00000007646_up	spleen
ENSMUSG00000023991	0.458384	0.23103	1.98408	0.0521559	-0.0249088	0.00982725	-2.53467	0.0140774	-0.0274891	0.0125207	-2.1955	0.0322878	-0.0523979	0.00796002	-6.58264	1.02629e-07	0.350387	0.0787875	0.0866468	1.12234e-06	down	ENSMUSG00000023991_down	spleen
ENSMUSG00000046999	0.268028	0.216936	1.23552	0.221797	0.00730083	0.00922771	0.791185	0.432174	0.0258061	0.0117568	2.19499	0.0323262	0.0331069	0.00808923	4.09272	0.000221732	0.607699	0.653483	0.0867376	0.000740166	up	ENSMUSG00000046999_up	spleen
ENSMUSG00000013822	0.0829498	0.133629	0.620748	0.537284	-0.00649007	0.00568411	-1.14179	0.2584	0.0158943	0.00724199	2.19474	0.0323455	0.00940421	0.00472709	1.98943	0.0540842	0.826109	0.485295	0.086752	0.0885619	up	ENSMUSG00000013822_up	spleen
ENSMUSG00000020846	-0.0761739	0.255921	-0.297646	0.767075	-0.0150974	0.010886	-1.38686	0.17098	-0.0304415	0.0138696	-2.19484	0.0323381	-0.0455389	0.00992461	-4.58848	4.9905e-05	0.925666	0.380616	0.086752	0.000205182	down	ENSMUSG00000020846_down	spleen
ENSMUSG00000059336	-1.1907	0.517206	-2.30219	0.0250654	0.0127819	0.0220002	0.580991	0.563578	0.0615184	0.0280299	2.19474	0.0323452	0.0743003	0.0186196	3.99044	0.000299894	0.25482	0.757748	0.086752	0.000957531	up	ENSMUSG00000059336_up	spleen
ENSMUSG00000020571	0.523116	0.14606	3.58151	0.000715334	0.00191255	0.00621289	0.307835	0.75935	0.0173688	0.0079157	2.19422	0.0323847	0.0192813	0.00535154	3.60295	0.000920297	0.042106	0.880632	0.086845	0.00251807	up	ENSMUSG00000020571_up	spleen
ENSMUSG00000018566	-1.1859	0.730438	-1.62355	0.110089	0.00380903	0.0310703	0.122594	0.902868	0.0868553	0.0395859	2.1941	0.0323942	0.0906643	0.0241391	3.75591	0.000593906	0.47209	0.957721	0.0868455	0.00173136	up	ENSMUSG00000018566_up	spleen
ENSMUSG00000048217	-0.635715	0.384629	-1.6528	0.103968	0.00408805	0.0163608	0.249869	0.803603	0.0457362	0.0208449	2.19412	0.0323925	0.0498242	0.0129639	3.84331	0.000461117	0.461363	0.904957	0.0868455	0.00139158	up	ENSMUSG00000048217_up	spleen
ENSMUSG00000022401	0.0902062	0.226586	0.398109	0.692063	0.00410948	0.00963821	0.426374	0.67147	-0.0269381	0.0122798	-2.19369	0.0324248	-0.0228286	0.00783727	-2.91283	0.00604073	0.892811	0.82856	0.0868922	0.0130978	down	ENSMUSG00000022401_down	spleen
ENSMUSG00000026043	-0.120552	0.390362	-0.308821	0.758604	-0.0352807	0.0166046	-2.12475	0.0380349	0.0464101	0.0211556	2.19375	0.0324202	0.0111294	0.0137337	0.810371	0.422909	0.921883	0.148017	0.0868922	0.511133	up	ENSMUSG00000026043_up	spleen
ENSMUSG00000033540	-0.0322188	0.14811	-0.217533	0.828584	-0.000750466	0.00630008	-0.11912	0.905607	-0.0176082	0.00802677	-2.19368	0.0324255	-0.0183587	0.00523288	-3.50833	0.00120262	0.947061	0.958544	0.0868922	0.00318005	down	ENSMUSG00000033540_down	spleen
ENSMUSG00000039183	0.0405919	0.122583	0.331138	0.741776	-0.00950801	0.00521426	-1.82346	0.0735718	0.0145698	0.00664336	2.19314	0.032467	0.00506178	0.00433527	1.16758	0.250445	0.915525	0.224984	0.0869909	0.329777	up	ENSMUSG00000039183_up	spleen
ENSMUSG00000073647	0.0763951	0.263712	0.289692	0.773122	-0.00872712	0.0112174	-0.777998	0.439845	-0.0313367	0.0142918	-2.19263	0.0325052	-0.0400638	0.00948964	-4.22185	0.000150981	0.928726	0.659993	0.087081	0.000530497	down	ENSMUSG00000073647_down	spleen
ENSMUSG00000041238	-0.0882946	0.196241	-0.449929	0.654499	0.00468915	0.00834744	0.561747	0.57653	0.0233158	0.0106353	2.19231	0.0325297	0.0280049	0.00646155	4.33409	0.00010783	0.876569	0.767122	0.0871342	0.000398175	up	ENSMUSG00000041238_up	spleen
ENSMUSG00000100071	-0.0329908	0.110903	-0.297476	0.767204	-0.00670236	0.00471742	-1.42077	0.160928	-0.0131758	0.00601034	-2.19219	0.032539	-0.0198782	0.00382927	-5.19111	7.8047e-06	0.925703	0.365967	0.0871467	4.17162e-05	down	ENSMUSG00000100071_down	spleen
ENSMUSG00000042066	-1.61539	1.19794	-1.34847	0.182935	0.00290823	0.0509563	0.057073	0.95469	0.142297	0.0649221	2.19181	0.0325679	0.145205	0.0360232	4.03087	0.000266221	0.564221	0.981858	0.0872116	0.000863953	up	ENSMUSG00000042066_up	spleen
ENSMUSG00000027883	-0.415855	0.526537	-0.789793	0.43298	0.0148402	0.0223971	0.662594	0.510308	0.0625336	0.0285356	2.19143	0.0325969	0.0773737	0.015949	4.85132	2.23121e-05	0.769383	0.716576	0.0872768	0.000102786	up	ENSMUSG00000027883_up	spleen
ENSMUSG00000025485	-0.0208353	0.0923954	-0.225501	0.82241	-0.00306458	0.00393018	-0.779755	0.438818	-0.0109721	0.00500735	-2.19121	0.0326137	-0.0140367	0.00246531	-5.69369	1.63229e-06	0.945609	0.65907	0.0873093	1.10279e-05	down	ENSMUSG00000025485_down	spleen
ENSMUSG00000019777	-0.148255	0.121474	-1.22046	0.227404	-0.00505554	0.00516711	-0.978408	0.332081	0.0144246	0.00658329	2.1911	0.032622	0.00936908	0.0043508	2.15341	0.0378722	0.612885	0.562769	0.087319	0.0651486	up	ENSMUSG00000019777_up	spleen
ENSMUSG00000020475	0.448447	0.132919	3.37383	0.0013511	-0.00101042	0.00565394	-0.178712	0.858809	-0.015783	0.00720354	-2.19101	0.0326288	-0.0167934	0.0050035	-3.35634	0.00183755	0.0615947	0.935285	0.0873249	0.00461155	down	ENSMUSG00000020475_down	spleen
ENSMUSG00000064302	0.0877633	0.129601	0.677181	0.501079	-0.00593639	0.00551278	-1.07684	0.286168	-0.0153883	0.0070237	-2.19091	0.0326366	-0.0213246	0.00471107	-4.5265	6.02637e-05	0.809615	0.514923	0.0873332	0.000242047	down	ENSMUSG00000064302_down	spleen
ENSMUSG00000026107	0.0550511	0.210058	0.262075	0.794225	0.0217867	0.00893516	2.43831	0.0179536	-0.0249333	0.0113841	-2.19019	0.0326912	-0.00314655	0.00693993	-0.453397	0.652911	0.935608	0.0920299	0.0874668	0.723799	down	ENSMUSG00000026107_down	spleen
ENSMUSG00000021958	0.287669	0.110183	2.61084	0.0115682	-0.0101519	0.00468679	-2.16607	0.0345786	-0.0130762	0.00597132	-2.18984	0.0327179	-0.0232282	0.00354601	-6.55051	1.13364e-07	0.177319	0.139421	0.0875201	1.21152e-06	down	ENSMUSG00000021958_down	spleen
ENSMUSG00000054863	0.0993971	0.135146	0.735477	0.465118	0.0052946	0.00574867	0.921013	0.360995	-0.0160387	0.00732424	-2.18981	0.0327204	-0.0107441	0.0042927	-2.50287	0.0168631	0.78959	0.588198	0.0875201	0.0322772	down	ENSMUSG00000054863_down	spleen
ENSMUSG00000021476	-0.0251156	0.118728	-0.211539	0.833235	-0.000965437	0.00505029	-0.191164	0.849088	-0.0140892	0.00643445	-2.18965	0.0327321	-0.0150547	0.00396342	-3.7984	0.000525285	0.948744	0.929703	0.0875388	0.00155867	down	ENSMUSG00000021476_down	spleen
ENSMUSG00000105906	0.00769517	0.35127	0.0219067	0.9826	0.00318923	0.0149418	0.213443	0.831757	0.0416796	0.019037	2.1894	0.0327516	0.0448688	0.0124174	3.61339	0.00089337	0.994478	0.920707	0.0875786	0.00245497	up	ENSMUSG00000105906_up	spleen
ENSMUSG00000004768	0.142327	0.114521	1.2428	0.21912	0.0118397	0.00487135	2.43048	0.0183077	-0.0135861	0.00620646	-2.18902	0.0327803	-0.0017464	0.00388374	-0.449671	0.655571	0.603463	0.0930345	0.0876429	0.726191	down	ENSMUSG00000004768_down	spleen
ENSMUSG00000107331	0.00452128	0.179521	0.0251852	0.979997	-0.00262601	0.00763623	-0.343889	0.732218	-0.0212891	0.00972913	-2.18818	0.0328448	-0.0239151	0.00606172	-3.94527	0.000342429	0.993626	0.865797	0.0878028	0.0010736	down	ENSMUSG00000107331_down	spleen
ENSMUSG00000094561	1.78396	0.518705	3.43926	0.00110819	0.0437733	0.022064	1.98393	0.0521737	-0.0615059	0.0281111	-2.18795	0.0328622	-0.0177326	0.0181756	-0.97563	0.335584	0.0545352	0.181073	0.0878367	0.420762	down	ENSMUSG00000094561_down	spleen
ENSMUSG00000050174	-0.100554	0.149307	-0.673472	0.503417	-0.0112162	0.006351	-1.76605	0.0828383	-0.0177023	0.00809166	-2.18772	0.0328801	-0.0289185	0.00473176	-6.11157	4.43455e-07	0.811011	0.24198	0.0878721	3.7323e-06	down	ENSMUSG00000050174_down	spleen
ENSMUSG00000026389	-1.03188	0.720892	-1.43139	0.157876	0.0142567	0.0306643	0.464928	0.643786	0.0854592	0.0390686	2.18741	0.0329036	0.0997159	0.0228681	4.36049	9.9591e-05	0.536063	0.812336	0.0878974	0.000372588	up	ENSMUSG00000026389_up	spleen
ENSMUSG00000038486	-0.0791668	0.150154	-0.527238	0.600111	-0.0249109	0.00638703	-3.90024	0.000259801	-0.0178009	0.00813755	-2.18749	0.0328975	-0.0427118	0.00528135	-8.08728	1.06419e-09	0.853011	0.00725935	0.0878974	3.06478e-08	down	ENSMUSG00000038486_down	spleen
ENSMUSG00000106666	0.376312	0.250093	1.50469	0.138025	0.0138507	0.0106381	1.30199	0.198249	-0.0296481	0.0135538	-2.18744	0.0329014	-0.0157973	0.00954579	-1.6549	0.106404	0.513579	0.415692	0.0878974	0.159543	down	ENSMUSG00000106666_down	spleen
ENSMUSG00000027030	0.194282	0.112001	1.73465	0.0883048	0.011284	0.00476414	2.36852	0.0213349	0.0132711	0.00606987	2.18639	0.0329826	0.0245551	0.00395848	6.20315	3.33424e-07	0.431007	0.102904	0.0880958	2.97674e-06	up	ENSMUSG00000027030_up	spleen
ENSMUSG00000047539	0.139761	0.0802468	1.74164	0.0870618	0.00422955	0.00341342	1.23909	0.220479	-0.00950767	0.00434896	-2.18619	0.0329974	-0.00527812	0.00273573	-1.92933	0.0613866	0.428396	0.442216	0.0881105	0.098881	down	ENSMUSG00000047539_down	spleen
ENSMUSG00000057440	0.17024	0.15724	1.08268	0.283591	0.0276608	0.00668845	4.13561	0.000119822	-0.01863	0.00852159	-2.18621	0.032996	0.0090308	0.0056522	1.59775	0.118605	0.662972	0.00487793	0.0881105	0.175261	up	ENSMUSG00000057440_up	spleen
ENSMUSG00000020963	-0.400688	0.196602	-2.03807	0.0462764	-0.00459999	0.00836276	-0.550056	0.584468	0.0232891	0.0106548	2.18579	0.0330285	0.0186891	0.00544787	3.43054	0.00149539	0.334265	0.772911	0.0881557	0.00385807	up	ENSMUSG00000020963_up	spleen
ENSMUSG00000036825	-0.521567	0.500643	-1.0418	0.301984	0.0165371	0.0212956	0.776551	0.440691	0.059307	0.0271322	2.18585	0.0330239	0.0758441	0.0146991	5.15977	8.60161e-06	0.679558	0.660615	0.0881557	4.53279e-05	up	ENSMUSG00000036825_up	spleen
ENSMUSG00000054693	-0.17896	0.20918	-0.855535	0.395901	0.0332807	0.00889778	3.74034	0.000434136	0.0247792	0.0113364	2.1858	0.0330279	0.0580599	0.00625351	9.28437	3.33629e-11	0.747899	0.00989332	0.0881557	2.33752e-09	up	ENSMUSG00000054693_up	spleen
ENSMUSG00000048001	-0.0120286	0.156703	-0.0767605	0.939088	-0.0186566	0.00666562	-2.79894	0.0070198	-0.0185605	0.0084925	-2.18551	0.0330501	-0.0372171	0.00474135	-7.84947	2.15988e-09	0.983672	0.0507746	0.0881966	5.23304e-08	down	ENSMUSG00000048001_down	spleen
ENSMUSG00000070504	-0.0601137	0.108217	-0.555492	0.58077	0.0053497	0.00460318	1.16218	0.250093	0.0128173	0.0058648	2.18547	0.0330532	0.018167	0.00409184	4.43982	7.83773e-05	0.844776	0.475352	0.0881966	0.000304383	up	ENSMUSG00000070504_up	spleen
ENSMUSG00000000416	0.0923121	0.12282	0.751603	0.455437	0.0101202	0.00522435	1.93711	0.0577823	-0.0145438	0.00665622	-2.18499	0.0330905	-0.0044236	0.004129	-1.07135	0.290952	0.783916	0.192499	0.0882761	0.37391	down	ENSMUSG00000000416_down	spleen
ENSMUSG00000032085	-0.334161	0.225466	-1.48209	0.143923	-0.013955	0.00959057	-1.45508	0.151231	0.0266983	0.0122191	2.18496	0.0330924	0.0127433	0.0072716	1.75247	0.0879766	0.519199	0.352273	0.0882761	0.13546	up	ENSMUSG00000032085_up	spleen
ENSMUSG00000041153	0.197445	0.128757	1.53346	0.130793	0.01416	0.0054769	2.5854	0.012357	-0.0152446	0.00697799	-2.18468	0.0331143	-0.00108467	0.00432169	-0.250983	0.803216	0.502481	0.0724303	0.0883222	0.848399	down	ENSMUSG00000041153_down	spleen
ENSMUSG00000030245	0.117438	0.113955	1.03057	0.307175	0.0104123	0.00484727	2.14809	0.0360475	0.0134887	0.00617578	2.18412	0.0331573	0.023901	0.0037535	6.36765	1.9991e-07	0.683543	0.143385	0.0884243	1.92696e-06	up	ENSMUSG00000030245_up	spleen
ENSMUSG00000029911	0.0181156	0.115057	0.157448	0.875458	-0.00721454	0.00489415	-1.47411	0.146051	-0.0136172	0.00623552	-2.18381	0.0331814	-0.0208317	0.00345551	-6.02855	5.74402e-07	0.962269	0.344362	0.088476	4.61315e-06	down	ENSMUSG00000029911_down	spleen
ENSMUSG00000049755	-0.374837	0.132354	-2.83208	0.00641472	-0.00664944	0.00562989	-1.18109	0.242557	0.0156624	0.00717291	2.18355	0.0332017	0.00901295	0.00518965	1.73672	0.0907575	0.135184	0.466824	0.0885175	0.139092	up	ENSMUSG00000049755_up	spleen
ENSMUSG00000016758	-0.250176	0.154741	-1.61674	0.111554	-0.00694841	0.00658215	-1.05564	0.295664	0.0183093	0.00838616	2.18328	0.0332225	0.0113609	0.00514119	2.20978	0.0333876	0.474845	0.524869	0.0885602	0.0583833	up	ENSMUSG00000016758_up	spleen
ENSMUSG00000036693	0.00284291	0.0596601	0.0476518	0.962163	-0.00501035	0.00253774	-1.97434	0.0532831	-0.00705791	0.00323327	-2.1829	0.0332516	-0.0120683	0.00204126	-5.91217	8.25696e-07	0.99022	0.183275	0.0886252	6.23405e-06	down	ENSMUSG00000036693_down	spleen
ENSMUSG00000031138	0.266831	0.173391	1.5389	0.12946	0.0109642	0.00737544	1.48658	0.142733	-0.0205086	0.00939687	-2.1825	0.0332832	-0.0095444	0.0065396	-1.45948	0.152873	0.500554	0.339926	0.0886969	0.217577	down	ENSMUSG00000031138_down	spleen
ENSMUSG00000038970	0.0066964	0.132365	0.0505902	0.959832	-0.000403744	0.00563037	-0.0717083	0.94309	-0.0156546	0.00717352	-2.18227	0.0333004	-0.0160583	0.00482276	-3.3297	0.00197772	0.989744	0.97662	0.0887285	0.00491927	down	ENSMUSG00000038970_down	spleen
ENSMUSG00000057396	0.159132	0.194248	0.819223	0.416132	0.0140836	0.00826265	1.70449	0.0938322	-0.0229728	0.0105272	-2.18222	0.0333045	-0.00888914	0.00650022	-1.36751	0.179714	0.760311	0.262303	0.0887285	0.2495	down	ENSMUSG00000057396_down	spleen
ENSMUSG00000014232	-0.00869005	0.117676	-0.0738475	0.941395	-0.00687608	0.00500552	-1.3737	0.175009	-0.0139133	0.0063774	-2.18166	0.0333482	-0.0207894	0.00341864	-6.08118	4.87502e-07	0.984523	0.385743	0.0888324	4.04397e-06	down	ENSMUSG00000014232_down	spleen
ENSMUSG00000020334	-0.860512	0.503458	-1.7092	0.0929501	0.0050535	0.0214154	0.235975	0.814313	0.059521	0.0272848	2.18147	0.0333626	0.0645745	0.016555	3.90061	0.00039022	0.440766	0.911128	0.0888555	0.00120295	up	ENSMUSG00000020334_up	spleen
ENSMUSG00000021639	0.207088	0.107399	1.92822	0.0589041	0.00842928	0.00456837	1.84514	0.0703072	-0.0126969	0.00582045	-2.18142	0.0333664	-0.00426758	0.00328327	-1.2998	0.20171	0.369666	0.218827	0.0888555	0.274936	down	ENSMUSG00000021639_down	spleen
ENSMUSG00000019952	0.0759977	0.0899444	0.844941	0.401739	-0.000431579	0.00382593	-0.112804	0.910589	-0.0106329	0.00487452	-2.18133	0.0333739	-0.0110645	0.00278158	-3.97778	0.000311267	0.75179	0.960731	0.0888628	0.000988599	down	ENSMUSG00000019952_down	spleen
ENSMUSG00000036192	0.124428	0.113749	1.09388	0.27869	0.0088908	0.00483851	1.83751	0.0714422	-0.0134467	0.00616462	-2.18127	0.0333786	-0.00455588	0.00372442	-1.22324	0.228971	0.659147	0.221025	0.0888628	0.306115	down	ENSMUSG00000036192_down	spleen
ENSMUSG00000020349	0.0420565	0.0951993	0.441774	0.660354	0.012844	0.00404945	3.17179	0.00245884	0.0112531	0.00515931	2.18112	0.03339	0.0240971	0.00330715	7.28636	1.18142e-08	0.879415	0.0267686	0.0888806	1.97188e-07	up	ENSMUSG00000020349_up	spleen
ENSMUSG00000097893	-0.527546	0.323095	-1.63279	0.108124	0.00954304	0.0137433	0.694375	0.490318	0.0381889	0.0175101	2.18097	0.0334018	0.0477319	0.00990177	4.82054	2.45268e-05	0.468772	0.700396	0.0888994	0.000111371	up	ENSMUSG00000097893_up	spleen
ENSMUSG00000085030	-0.287669	0.1259	-2.28489	0.0261287	-0.00293389	0.00535537	-0.547842	0.585978	0.0148796	0.00682314	2.18075	0.0334186	0.0119457	0.0045757	2.61068	0.0129718	0.257887	0.773482	0.0889316	0.0256634	up	ENSMUSG00000085030_up	spleen
ENSMUSG00000017715	0.0106156	0.119257	0.0890147	0.929388	-0.0100904	0.00507278	-1.98912	0.0515812	0.0140924	0.00646311	2.18043	0.0334434	0.004002	0.00396355	1.0097	0.319197	0.9814	0.180127	0.0889774	0.403607	up	ENSMUSG00000017715_up	spleen
ENSMUSG00000047415	0.568665	0.265153	2.14467	0.0363325	0.0105044	0.0112787	0.931353	0.355669	-0.0313322	0.0143699	-2.18041	0.0334453	-0.0208278	0.00958021	-2.17405	0.0361722	0.300403	0.582656	0.0889774	0.062588	down	ENSMUSG00000047415_down	spleen
ENSMUSG00000074676	-0.29646	0.229716	-1.29055	0.202162	-0.0206102	0.00977131	-2.10926	0.0394062	0.0271412	0.0124494	2.18012	0.0334677	0.00653096	0.00858826	0.760453	0.451803	0.584807	0.151553	0.0890244	0.54042	up	ENSMUSG00000074676_up	spleen
ENSMUSG00000021693	-0.283578	0.173321	-1.63614	0.107419	0.0134062	0.0073725	1.8184	0.0743525	0.0204734	0.00939312	2.17962	0.033507	0.0338796	0.00614315	5.51502	2.84944e-06	0.467426	0.226379	0.0891163	1.76683e-05	up	ENSMUSG00000021693_up	spleen
ENSMUSG00000042997	0.0342186	0.133693	0.25595	0.798927	0.0030333	0.00568683	0.53339	0.595875	-0.0157915	0.00724545	-2.17951	0.0335156	-0.0127582	0.00466458	-2.73513	0.00951643	0.937484	0.78052	0.0891264	0.019561	down	ENSMUSG00000042997_down	spleen
ENSMUSG00000076434	-0.361006	0.295996	-1.21963	0.227717	0.00491087	0.0125907	0.390041	0.697986	0.0349602	0.0160414	2.17937	0.0335264	0.0398711	0.0100709	3.95905	0.000328863	0.612962	0.844519	0.0891426	0.00103695	up	ENSMUSG00000076434_up	spleen
ENSMUSG00000114212	-0.251998	0.247673	-1.01746	0.31331	-0.00642033	0.0105352	-0.609419	0.544712	0.0292496	0.0134226	2.17913	0.0335452	0.0228292	0.00935786	2.43958	0.0196179	0.688073	0.743997	0.0891801	0.0367961	up	ENSMUSG00000114212_up	spleen
ENSMUSG00000020646	-0.788386	0.684551	-1.15168	0.254345	0.0206891	0.0291185	0.710516	0.480333	0.0808309	0.0370991	2.17878	0.0335723	0.10152	0.0214087	4.742	3.12147e-05	0.638584	0.692932	0.0892394	0.000136912	up	ENSMUSG00000020646_up	spleen
ENSMUSG00000005982	0.107611	0.178169	0.60398	0.548296	-0.00246112	0.00757871	-0.324741	0.746587	-0.0210362	0.00965584	-2.1786	0.0335864	-0.0234974	0.00708255	-3.31764	0.00204446	0.830941	0.874088	0.0892641	0.00506516	down	ENSMUSG00000005982_down	spleen
ENSMUSG00000053181	0.499037	0.157927	3.15992	0.00254526	0.0053374	0.00671768	0.794531	0.430241	-0.0186454	0.00855883	-2.1785	0.0335946	-0.013308	0.00563232	-2.36279	0.0235061	0.0847381	0.651571	0.0892733	0.043009	down	ENSMUSG00000053181_down	spleen
ENSMUSG00000021501	-0.0801464	0.127177	-0.630198	0.531129	0.00531075	0.00540966	0.981716	0.330462	0.0150138	0.00689231	2.17835	0.0336063	0.0203246	0.00438802	4.63184	4.37242e-05	0.825306	0.561163	0.089292	0.000182853	up	ENSMUSG00000021501_up	spleen
ENSMUSG00000029089	0.0232858	0.155474	0.149773	0.881482	0.00687173	0.00661334	1.03907	0.303237	-0.0183486	0.00842589	-2.17765	0.033661	-0.0114769	0.00538585	-2.13094	0.0398044	0.963814	0.532587	0.0894246	0.0680495	down	ENSMUSG00000029089_down	spleen
ENSMUSG00000064125	-0.279798	0.158061	-1.77019	0.0821391	-0.0113742	0.00672339	-1.69173	0.0962555	0.0186521	0.0085661	2.17743	0.0336778	0.00727796	0.00501718	1.45061	0.155315	0.421347	0.266773	0.0894314	0.220484	up	ENSMUSG00000064125_up	spleen
ENSMUSG00000090215	0.0438516	0.227421	0.192821	0.847797	-0.00107083	0.00967372	-0.110695	0.912254	-0.0268382	0.012325	-2.17753	0.0336699	-0.027909	0.00820014	-3.40348	0.00161241	0.953092	0.96111	0.0894314	0.00412481	down	ENSMUSG00000090215_down	spleen
ENSMUSG00000099137	-0.856074	0.675589	-1.26715	0.210345	-0.00260668	0.0287372	-0.0907072	0.928049	0.0797232	0.0366134	2.17743	0.0336779	0.0771166	0.0208175	3.70441	0.000688768	0.595186	0.969173	0.0894314	0.00196341	up	ENSMUSG00000099137_up	spleen
ENSMUSG00000047462	0.0452719	0.181742	0.2491	0.804195	0.020497	0.00773068	2.65138	0.0104058	-0.0214453	0.00984947	-2.17731	0.0336878	-0.000948319	0.00647372	-0.146488	0.884332	0.93937	0.0654341	0.0894451	0.912669	down	ENSMUSG00000047462_down	spleen
ENSMUSG00000029862	0.226091	0.154084	1.46732	0.147884	0.00507209	0.00655423	0.773866	0.442265	-0.0181806	0.00835058	-2.17717	0.0336984	-0.0131085	0.00528514	-2.48026	0.0178038	0.524577	0.661419	0.0894606	0.0338335	down	ENSMUSG00000029862_down	spleen
ENSMUSG00000008604	-0.177584	0.0836301	-2.12344	0.0381487	-0.00725236	0.00355734	-2.03871	0.046211	0.00986634	0.00453232	2.17689	0.0337206	0.00261398	0.00316317	0.826381	0.413885	0.306319	0.168355	0.0895068	0.502101	up	ENSMUSG00000008604_up	spleen
ENSMUSG00000033327	-0.689591	0.420886	-1.63843	0.10694	0.0124059	0.017903	0.692949	0.491206	0.0496477	0.0228098	2.17659	0.0337437	0.0620536	0.0123246	5.03492	1.26625e-05	0.466979	0.700939	0.0895301	6.32096e-05	up	ENSMUSG00000033327_up	spleen
ENSMUSG00000036309	-0.0533566	0.120132	-0.444151	0.658645	0.00648952	0.00510999	1.26997	0.209348	0.0141708	0.00651052	2.1766	0.033743	0.0206603	0.00421085	4.90645	1.88277e-05	0.878291	0.428486	0.0895301	8.89377e-05	up	ENSMUSG00000036309_up	spleen
ENSMUSG00000089726	-0.0311381	0.174221	-0.178728	0.858797	0.00127617	0.00741075	0.172206	0.863897	-0.0205518	0.00944185	-2.17667	0.0337377	-0.0192756	0.00658105	-2.92896	0.00579271	0.956616	0.937859	0.0895301	0.0126168	down	ENSMUSG00000089726_down	spleen
ENSMUSG00000051910	-1.47033	1.02658	-1.43226	0.157628	0.0178479	0.0436672	0.408726	0.6843	0.121085	0.0556353	2.17641	0.0337581	0.138933	0.0317474	4.3762	9.49852e-05	0.535751	0.836569	0.0895559	0.000357924	up	ENSMUSG00000051910_up	spleen
ENSMUSG00000059890	0.041271	0.116265	0.354974	0.723943	0.012073	0.00494552	2.4412	0.0178249	-0.0137131	0.00630096	-2.17635	0.0337631	-0.00164009	0.00397839	-0.412249	0.682536	0.907864	0.091635	0.0895565	0.749209	down	ENSMUSG00000059890_down	spleen
ENSMUSG00000066724	0.0274386	0.162152	0.169215	0.866237	-0.0171694	0.0068974	-2.48925	0.0157987	0.0191239	0.0087878	2.17619	0.0337752	0.00195459	0.00614049	0.318312	0.752038	0.958871	0.0848791	0.0895759	0.806685	up	ENSMUSG00000066724_up	spleen
ENSMUSG00000097476	-0.12883	0.156979	-0.820682	0.415307	-0.0130735	0.00667736	-1.95789	0.0552327	-0.0185129	0.00850746	-2.17608	0.0337838	-0.0315865	0.0053577	-5.89553	8.69675e-07	0.75978	0.187169	0.0895859	6.51371e-06	down	ENSMUSG00000097476_down	spleen
ENSMUSG00000000743	-0.0813066	0.0768479	-1.05802	0.294589	-0.0100384	0.00326885	-3.07092	0.00328993	0.00906215	0.00416476	2.17591	0.0337971	-0.000976231	0.00266323	-0.36656	0.716035	0.673563	0.0315501	0.0896085	0.776315	down	ENSMUSG00000000743_down	spleen
ENSMUSG00000102202	-0.90144	0.478942	-1.88215	0.065016	0.00533735	0.0203726	0.261987	0.794293	0.0564764	0.0259562	2.17584	0.033803	0.0618138	0.01668	3.70587	0.000685889	0.384209	0.900282	0.0896116	0.00195669	up	ENSMUSG00000102202_up	spleen
ENSMUSG00000044847	0.00202579	0.106542	0.0190141	0.984897	-0.00765249	0.00453192	-1.68858	0.0968622	-0.0125622	0.005774	-2.17565	0.0338177	-0.0202147	0.0035275	-5.7306	1.45479e-06	0.995233	0.267665	0.0896379	9.99876e-06	down	ENSMUSG00000044847_down	spleen
ENSMUSG00000066151	0.0177222	0.0930753	0.190407	0.849678	-0.00698119	0.0039591	-1.76333	0.0833011	-0.0109729	0.0050442	-2.17535	0.0338414	-0.0179541	0.00348981	-5.14472	9.01253e-06	0.953092	0.242787	0.089688	4.72177e-05	down	ENSMUSG00000066151_down	spleen
ENSMUSG00000000581	-0.0275395	0.155423	-0.17719	0.859998	0.0157409	0.00661118	2.38096	0.0206936	0.0183221	0.00842314	2.17521	0.0338522	0.034063	0.00567216	6.0053	6.17575e-07	0.95705	0.101004	0.0896999	4.90326e-06	up	ENSMUSG00000000581_up	spleen
ENSMUSG00000020628	-0.0446441	0.0887375	-0.503104	0.616865	-0.00388955	0.00377459	-1.03046	0.307226	-0.0104605	0.00480911	-2.17514	0.0338582	-0.01435	0.00311081	-4.61295	4.63175e-05	0.859172	0.536581	0.0896999	0.000192327	down	ENSMUSG00000020628_down	spleen
ENSMUSG00000029629	-0.00515484	0.0814723	-0.0632711	0.949776	-0.00452205	0.00346555	-1.30486	0.197279	-0.00960393	0.00441538	-2.17511	0.0338602	-0.014126	0.00306562	-4.60787	4.7042e-05	0.986771	0.414305	0.0896999	0.000194929	down	ENSMUSG00000029629_down	spleen
ENSMUSG00000115232	0.769712	0.496284	1.55095	0.126547	0.0291173	0.0211102	1.3793	0.173287	-0.0584921	0.026896	-2.17475	0.0338885	-0.0293749	0.0165111	-1.7791	0.0834399	0.495862	0.38393	0.0897622	0.129377	down	ENSMUSG00000115232_down	spleen
ENSMUSG00000028399	0.0881178	0.162244	0.543119	0.589203	0.0189452	0.0069013	2.74516	0.00811463	-0.0191212	0.00879278	-2.17465	0.0338968	-0.00017603	0.00585266	-0.0300768	0.976167	0.84812	0.0558535	0.0897715	0.982657	down	ENSMUSG00000028399_down	spleen
ENSMUSG00000000730	-0.00206257	0.145719	-0.0141545	0.988757	-0.00190883	0.00619839	-0.307956	0.759259	0.0171659	0.00789722	2.17366	0.0339743	0.0152571	0.00479321	3.18306	0.00295118	0.99596	0.880581	0.0898198	0.00699498	up	ENSMUSG00000000730_up	spleen
ENSMUSG00000019986	-0.217798	0.178563	-1.21973	0.227681	0.0108524	0.00759547	1.42879	0.158618	0.0210376	0.0096772	2.17394	0.0339525	0.03189	0.00613249	5.20017	7.58825e-06	0.612962	0.362464	0.0898198	4.06866e-05	up	ENSMUSG00000019986_up	spleen
ENSMUSG00000020069	-0.0553409	0.113363	-0.488174	0.627333	0.00434344	0.00482207	0.900741	0.371583	-0.0133543	0.00614369	-2.17366	0.0339743	-0.00901087	0.00353271	-2.5507	0.0150211	0.864545	0.598082	0.0898198	0.0291555	down	ENSMUSG00000020069_down	spleen
ENSMUSG00000020358	0.134422	0.140346	0.957794	0.342284	-0.00315332	0.00596983	-0.52821	0.599441	0.0165334	0.00760602	2.17372	0.0339699	0.01338	0.00476285	2.80925	0.00788638	0.710722	0.782352	0.0898198	0.0165789	up	ENSMUSG00000020358_up	spleen
ENSMUSG00000027199	0.24816	0.356766	0.695581	0.489568	0.0510574	0.0151756	3.36444	0.00138985	0.0420266	0.0193349	2.17361	0.0339783	0.093084	0.00987825	9.42313	2.25919e-11	0.802941	0.0189767	0.0898198	1.76753e-09	up	ENSMUSG00000027199_up	spleen
ENSMUSG00000027878	-0.208594	0.154952	-1.34618	0.183668	-0.00284694	0.00659114	-0.431934	0.667448	-0.0182567	0.00839761	-2.17404	0.0339445	-0.0211037	0.0054857	-3.84704	0.000456155	0.565226	0.826312	0.0898198	0.00137793	down	ENSMUSG00000027878_down	spleen
ENSMUSG00000032246	-0.182906	0.219533	-0.83316	0.408294	0.00123837	0.00933819	0.132614	0.894974	0.0258652	0.0118976	2.17399	0.0339483	0.0271036	0.00763997	3.5476	0.00107655	0.755845	0.954553	0.0898198	0.00288447	up	ENSMUSG00000032246_up	spleen
ENSMUSG00000037369	0.102243	0.180416	0.566707	0.573178	0.0235421	0.00767428	3.06766	0.0033208	-0.0212575	0.00977761	-2.1741	0.0339396	0.00228454	0.00644035	0.354723	0.724811	0.842136	0.0317327	0.0898198	0.783387	up	ENSMUSG00000037369_up	spleen
ENSMUSG00000041361	0.360168	0.147211	2.44661	0.0175857	0.00292592	0.00626187	0.46726	0.642127	-0.0173422	0.0079781	-2.17372	0.0339698	-0.0144162	0.00522812	-2.75744	0.00899554	0.216222	0.811006	0.0898198	0.0186023	down	ENSMUSG00000041361_down	spleen
ENSMUSG00000048772	-0.130708	0.140657	-0.929272	0.356737	-0.00654535	0.00598306	-1.09398	0.278647	0.0165688	0.00762287	2.17357	0.033982	0.0100235	0.00437284	2.29221	0.0276798	0.722516	0.50709	0.0898198	0.0494806	up	ENSMUSG00000048772_up	spleen
ENSMUSG00000061887	-0.253665	0.246907	-1.02737	0.308663	-0.00521973	0.0105026	-0.496995	0.621138	0.0290896	0.0133811	2.17394	0.0339529	0.0238699	0.00879618	2.71366	0.0100439	0.684702	0.797841	0.0898198	0.0205149	up	ENSMUSG00000061887_up	spleen
ENSMUSG00000066009	0.394789	0.300929	1.3119	0.194906	0.038286	0.0128005	2.99098	0.00412816	-0.0354515	0.0163088	-2.17377	0.0339662	0.00283451	0.0106701	0.265651	0.791983	0.579363	0.036511	0.0898198	0.839166	up	ENSMUSG00000066009_up	spleen
ENSMUSG00000107881	0.663916	0.128029	5.18565	3.06897e-06	0.0250562	0.00544594	4.6009	2.45342e-05	-0.0150816	0.00693853	-2.17359	0.0339798	0.00997463	0.00408945	2.43911	0.0196395	0.00140551	0.00223631	0.0898198	0.0368329	up	ENSMUSG00000107881_up	spleen
ENSMUSG00000113165	-0.0688037	0.122674	-0.560868	0.577125	0.00145795	0.00521812	0.279401	0.780966	0.0144535	0.00664828	2.17402	0.0339462	0.0159114	0.00419985	3.78858	0.000540435	0.844109	0.892113	0.0898198	0.00159727	up	ENSMUSG00000113165_up	spleen
ENSMUSG00000071141	-0.174602	0.285965	-0.610571	0.543954	-0.00688708	0.012164	-0.566187	0.573529	0.033684	0.0154978	2.17347	0.0339896	0.026797	0.0109796	2.44061	0.0195699	0.828994	0.764908	0.0898272	0.0367244	up	ENSMUSG00000071141_up	spleen
ENSMUSG00000020808	0.357954	0.136759	2.61741	0.0113721	-0.0153535	0.00581725	-2.6393	0.0107405	0.0161029	0.00741162	2.17265	0.0340541	0.000749402	0.00442142	0.169494	0.866332	0.176753	0.066362	0.0899723	0.89809	up	ENSMUSG00000020808_up	spleen
ENSMUSG00000085596	-0.299311	0.157275	-1.90311	0.0621715	7.56941e-05	0.00668993	0.0113146	0.991013	0.018519	0.00852348	2.17271	0.0340501	0.0185947	0.00504106	3.68865	0.000720613	0.378287	0.998511	0.0899723	0.00204426	up	ENSMUSG00000085596_up	spleen
ENSMUSG00000032402	0.0706653	0.0893262	0.791092	0.432228	0.0022907	0.00379963	0.602874	0.549026	-0.0105173	0.00484102	-2.17253	0.0340636	-0.00822658	0.00337112	-2.44031	0.0195836	0.769118	0.746809	0.0899847	0.0367391	down	ENSMUSG00000032402_down	spleen
ENSMUSG00000012076	0.128499	0.0920959	1.39527	0.168443	0.0122614	0.00391744	3.12994	0.00277638	-0.0108421	0.00499112	-2.17228	0.0340834	0.00141923	0.00292856	0.484617	0.630804	0.547642	0.0285343	0.0900245	0.706634	up	ENSMUSG00000012076_up	spleen
ENSMUSG00000025722	-0.0270004	0.0821692	-0.328594	0.743688	-0.00666994	0.0034952	-1.90831	0.0614816	-0.0096723	0.00445315	-2.17202	0.0341046	-0.0163422	0.00276444	-5.91159	8.27183e-07	0.916163	0.199869	0.0900541	6.24026e-06	down	ENSMUSG00000025722_down	spleen
ENSMUSG00000042590	-0.102336	0.123049	-0.831672	0.409127	0.0124003	0.00523409	2.36915	0.0213021	0.014484	0.00666862	2.17196	0.034109	0.0268843	0.00381889	7.03984	2.50877e-08	0.756414	0.102825	0.0900541	3.5823e-07	up	ENSMUSG00000042590_up	spleen
ENSMUSG00000046491	0.275813	0.147248	1.87313	0.0662738	-0.0105259	0.00626341	-1.68054	0.0984232	-0.017333	0.00798006	-2.17204	0.0341024	-0.0278589	0.00546221	-5.10031	1.03424e-05	0.385637	0.270505	0.0900541	5.31761e-05	down	ENSMUSG00000046491_down	spleen
ENSMUSG00000025747	0.0979657	0.354507	0.276343	0.783302	0.00360323	0.0150795	0.238948	0.812018	0.041726	0.0192125	2.17182	0.0341203	0.0453292	0.010153	4.46463	7.27071e-05	0.932247	0.90955	0.0900713	0.000284792	up	ENSMUSG00000025747_up	spleen
ENSMUSG00000079477	0.00710197	0.0665675	0.106688	0.915418	-0.00398565	0.00283155	-1.40758	0.164781	0.00783402	0.00360761	2.17152	0.0341436	0.00384837	0.00231215	1.66441	0.104477	0.975971	0.371841	0.0901202	0.157079	up	ENSMUSG00000079477_up	spleen
ENSMUSG00000037712	-0.327465	0.204477	-1.60148	0.114898	0.0155784	0.00869775	1.79109	0.0786836	0.0240569	0.0110816	2.17089	0.0341939	0.0396353	0.00565647	7.00708	2.77381e-08	0.480527	0.234552	0.090238	3.88106e-07	up	ENSMUSG00000037712_up	spleen
ENSMUSG00000063142	-0.0458663	0.170572	-0.268898	0.788997	-0.000695023	0.00725554	-0.0957921	0.924028	-0.0200675	0.0092441	-2.17084	0.0341979	-0.0207625	0.00624135	-3.3266	0.00199465	0.934052	0.967487	0.090238	0.00495482	down	ENSMUSG00000063142_down	spleen
ENSMUSG00000020868	0.00887277	0.162948	0.0544515	0.956769	-0.01629	0.00693126	-2.35023	0.0223106	-0.0191682	0.00883094	-2.17057	0.0342194	-0.0354582	0.00510528	-6.9454	3.35206e-08	0.988297	0.10587	0.0902552	4.51195e-07	down	ENSMUSG00000020868_down	spleen
ENSMUSG00000044566	0.17101	0.15474	1.10514	0.273823	0.00801057	0.00658211	1.21702	0.2287	-0.0182034	0.0083861	-2.17066	0.0342121	-0.0101928	0.00485741	-2.09841	0.0427548	0.655403	0.452032	0.0902552	0.0723184	down	ENSMUSG00000044566_down	spleen
ENSMUSG00000074344	-0.478244	0.182291	-2.62352	0.0111925	-0.0133697	0.00775403	-1.72423	0.0901834	0.021444	0.00987921	2.17061	0.0342159	0.00807425	0.00600057	1.34558	0.186626	0.175787	0.255874	0.0902552	0.257914	up	ENSMUSG00000074344_up	spleen
ENSMUSG00000085655	-0.286149	0.136001	-2.10402	0.0398795	-0.0197325	0.00578502	-3.41096	0.00120767	0.0159979	0.00737055	2.17052	0.0342236	-0.00373457	0.00464455	-0.804075	0.42649	0.312397	0.0174434	0.0902552	0.514765	down	ENSMUSG00000085655_down	spleen
ENSMUSG00000030750	-0.187763	0.147929	-1.26928	0.209591	-0.0281217	0.00629237	-4.46918	3.87038e-05	0.0173894	0.00801696	2.16907	0.0343386	-0.0107324	0.00545356	-1.96796	0.0566018	0.594126	0.00280595	0.0905329	0.0921779	down	ENSMUSG00000030750_down	spleen
ENSMUSG00000087541	0.233139	0.164369	1.41839	0.16162	0.00296931	0.00699171	0.42469	0.67269	-0.0193223	0.00890796	-2.16911	0.0343357	-0.016353	0.00521506	-3.13573	0.00335256	0.540702	0.829357	0.0905329	0.00782875	down	ENSMUSG00000087541_down	spleen
ENSMUSG00000003452	-0.242014	0.123016	-1.96733	0.0541058	0.0271712	0.00523269	5.19259	2.9928e-06	0.0144569	0.00666684	2.16848	0.0343859	0.0416281	0.00416441	9.99614	4.6366e-12	0.356352	0.00087806	0.0906337	6.13109e-10	up	ENSMUSG00000003452_up	spleen
ENSMUSG00000031969	-0.124463	0.106654	-1.16698	0.248165	0.00248643	0.0045367	0.548071	0.585822	0.012534	0.0057801	2.16847	0.0343865	0.0150204	0.00360379	4.16794	0.000177323	0.631482	0.773482	0.0906337	0.000608842	up	ENSMUSG00000031969_up	spleen
ENSMUSG00000015647	0.0569072	0.234746	0.24242	0.80934	-0.0312858	0.0099853	-3.13318	0.00275047	-0.0275837	0.012722	-2.16819	0.0344092	-0.0588695	0.0084646	-6.95479	3.25679e-08	0.940698	0.02833	0.0906678	4.40582e-07	down	ENSMUSG00000015647_down	spleen
ENSMUSG00000053749	-0.336775	0.115	-2.92848	0.00491782	-0.0163879	0.00489171	-3.35015	0.00145084	0.0135127	0.00623241	2.16813	0.0344139	-0.00287528	0.00344451	-0.834743	0.40922	0.115906	0.0192688	0.0906678	0.497664	down	ENSMUSG00000053749_down	spleen
ENSMUSG00000099974	0.321921	0.306637	1.04984	0.298299	-0.00408737	0.0130433	-0.31337	0.755164	0.0360318	0.0166181	2.16822	0.0344062	0.0319445	0.0117289	2.72358	0.00979704	0.677016	0.878327	0.0906678	0.0200631	up	ENSMUSG00000099974_up	spleen
ENSMUSG00000027075	-0.977081	0.823556	-1.18642	0.240467	0.0147891	0.0350313	0.422167	0.674519	0.0967637	0.0446325	2.16801	0.0344231	0.111553	0.0258616	4.31345	0.000114733	0.624233	0.830576	0.0906795	0.000419785	up	ENSMUSG00000027075_up	spleen
ENSMUSG00000006345	0.248201	0.287706	0.862691	0.391987	-0.0139791	0.012238	-1.14227	0.258204	-0.033802	0.0155922	-2.16788	0.0344335	-0.0477811	0.00985938	-4.84625	2.26624e-05	0.744834	0.485225	0.0906939	0.000103979	down	ENSMUSG00000006345_down	spleen
ENSMUSG00000070319	0.00316599	0.134107	0.0236079	0.981249	-0.0224248	0.00570447	-3.9311	0.000235016	0.015751	0.00726793	2.1672	0.0344882	-0.00667379	0.00455687	-1.46456	0.151488	0.994329	0.00689582	0.0908255	0.2159	down	ENSMUSG00000070319_down	spleen
ENSMUSG00000022913	0.0171576	0.119539	0.143531	0.886386	-0.00490978	0.0050848	-0.965581	0.338405	0.0140358	0.00647842	2.16655	0.0345405	0.009126	0.00432511	2.11	0.0416814	0.965354	0.568205	0.0909249	0.0707705	up	ENSMUSG00000022913_up	spleen
ENSMUSG00000029165	-0.0188977	0.119425	-0.15824	0.874837	-0.0199117	0.00507991	-3.91969	0.000243901	-0.0140226	0.00647219	-2.16659	0.0345369	-0.0339343	0.00430023	-7.89126	1.90642e-09	0.962146	0.00704573	0.0909249	4.74658e-08	down	ENSMUSG00000029165_down	spleen
ENSMUSG00000114722	0.226895	0.152566	1.48719	0.142575	0.0216142	0.00648965	3.33057	0.00153851	-0.0179137	0.0082683	-2.16655	0.03454	0.00370051	0.00563253	0.65699	0.515254	0.517908	0.0200463	0.0909249	0.600488	up	ENSMUSG00000114722_up	spleen
ENSMUSG00000039405	-0.715259	0.239829	-2.98237	0.00422945	0.0208698	0.0102015	2.04576	0.0454879	0.0281571	0.0129975	2.16635	0.0345565	0.0490269	0.00660063	7.4276	7.69218e-09	0.108641	0.166734	0.0909542	1.40229e-07	up	ENSMUSG00000039405_up	spleen
ENSMUSG00000073940	-1.95782	1.48745	-1.31622	0.193462	-0.00427245	0.0632712	-0.0675259	0.946404	0.174608	0.0806123	2.16603	0.0345822	0.170336	0.0458761	3.71295	0.000672075	0.577147	0.978289	0.091009	0.00192313	up	ENSMUSG00000073940_up	spleen
ENSMUSG00000013076	-0.333376	0.151139	-2.20576	0.0315216	-0.0080716	0.00642894	-1.25551	0.214507	0.0177409	0.00819096	2.16591	0.0345915	0.00966927	0.00484226	1.99685	0.0532372	0.280912	0.435109	0.0910208	0.0873578	up	ENSMUSG00000013076_up	spleen
ENSMUSG00000090397	0.244996	0.153858	1.59235	0.116935	0.00894689	0.00654459	1.36707	0.177067	-0.018059	0.0083383	-2.16579	0.0346013	-0.00911209	0.00504835	-1.80496	0.079224	0.482603	0.388159	0.0910339	0.123646	down	ENSMUSG00000090397_down	spleen
ENSMUSG00000021018	-0.131886	0.188366	-0.700157	0.486728	-0.0123118	0.00801244	-1.53658	0.130027	0.0221069	0.0102085	2.16555	0.0346207	0.0097951	0.00706617	1.3862	0.173985	0.802396	0.321346	0.0910348	0.242911	up	ENSMUSG00000021018_up	spleen
ENSMUSG00000029190	-0.287748	0.144154	-1.99612	0.0507924	0.00412388	0.00613181	0.672539	0.504006	0.016918	0.00781238	2.16554	0.034621	0.0210419	0.00463322	4.54153	5.75718e-05	0.346711	0.711452	0.0910348	0.000232929	up	ENSMUSG00000029190_up	spleen
ENSMUSG00000038025	0.101582	0.155218	0.654446	0.515504	-0.00824356	0.00660245	-1.24856	0.21702	-0.0182178	0.00841202	-2.16569	0.0346093	-0.0264614	0.00549493	-4.81559	2.49028e-05	0.817052	0.437902	0.0910348	0.000112729	down	ENSMUSG00000038025_down	spleen
ENSMUSG00000069917	-1.92533	1.45465	-1.32357	0.191025	-0.0354034	0.061876	-0.572167	0.569499	0.170725	0.0788347	2.16561	0.0346155	0.135322	0.0438586	3.08541	0.00383573	0.57324	0.762241	0.0910348	0.00879838	up	ENSMUSG00000069917_up	spleen
ENSMUSG00000091586	0.198292	0.147553	1.34387	0.184409	-0.000727189	0.00627639	-0.115861	0.908177	-0.0173128	0.00799659	-2.16503	0.0346624	-0.01804	0.00534198	-3.37703	0.00173527	0.565701	0.959531	0.0911309	0.00439007	down	ENSMUSG00000091586_down	spleen
ENSMUSG00000036641	0.339185	0.168916	2.00801	0.049475	0.0439772	0.00718509	6.12062	9.66822e-08	-0.0198176	0.00915435	-2.16483	0.0346785	0.0241596	0.00604095	3.99931	0.000292167	0.344024	0.000100866	0.0911604	0.000936703	up	ENSMUSG00000036641_up	spleen
ENSMUSG00000023467	0.167278	0.106946	1.56414	0.123419	-0.0186765	0.0045491	-4.10554	0.000132424	-0.0125461	0.0057959	-2.16465	0.0346927	-0.0312226	0.00359965	-8.6738	1.90903e-10	0.490746	0.00510677	0.0911721	8.22154e-09	down	ENSMUSG00000023467_down	spleen
ENSMUSG00000031520	-0.372924	0.141515	-2.63522	0.0108558	-0.00887369	0.00601958	-1.47414	0.146045	0.0166019	0.0076694	2.16469	0.0346896	0.00772818	0.00485176	1.59286	0.119699	0.174437	0.344362	0.0911721	0.176628	up	ENSMUSG00000031520_up	spleen
ENSMUSG00000054191	-1.50222	1.24354	-1.20802	0.232117	-0.00255238	0.052896	-0.0482528	0.961686	0.145868	0.0673935	2.16441	0.0347117	0.143315	0.0386855	3.70462	0.000688358	0.616077	0.985192	0.0912092	0.00196254	up	ENSMUSG00000054191_up	spleen
ENSMUSG00000079480	-0.224912	0.221011	-1.01765	0.313222	-0.0151369	0.00940107	-1.61012	0.112994	0.0259227	0.0119777	2.16425	0.0347245	0.0107858	0.00725468	1.48674	0.145556	0.688073	0.294966	0.0912303	0.208777	up	ENSMUSG00000079480_up	spleen
ENSMUSG00000018417	-0.0845171	0.172988	-0.488571	0.627054	-0.00578033	0.00735834	-0.785548	0.435444	0.0202852	0.00937508	2.16374	0.0347662	0.0145049	0.00577833	2.51022	0.0165673	0.864496	0.656258	0.091327	0.0317854	up	ENSMUSG00000018417_up	spleen
ENSMUSG00000023947	0.274529	0.22011	1.24724	0.217502	-0.00947115	0.00936271	-1.01158	0.316089	-0.0258062	0.0119288	-2.16335	0.034797	-0.0352774	0.00812837	-4.34003	0.000105919	0.60219	0.546468	0.091395	0.000392333	down	ENSMUSG00000023947_down	spleen
ENSMUSG00000004880	-0.293833	0.214934	-1.36709	0.177061	0.0118424	0.00914254	1.29531	0.200527	0.0251886	0.0116483	2.16243	0.0348713	0.0370311	0.00790977	4.68169	3.75462e-05	0.557177	0.418879	0.0915662	0.000160593	up	ENSMUSG00000004880_up	spleen
ENSMUSG00000059562	0.0348875	0.124121	0.281076	0.779688	0.0102149	0.00527969	1.93475	0.0580783	-0.014546	0.00672672	-2.16243	0.0348719	-0.00433116	0.00383251	-1.13011	0.265703	0.931252	0.193105	0.0915662	0.346706	down	ENSMUSG00000059562_down	spleen
ENSMUSG00000025612	-0.0880715	0.189072	-0.46581	0.643158	0.0221119	0.00804246	2.74939	0.00802297	0.0221546	0.0102467	2.16212	0.0348964	0.0442665	0.00661761	6.6892	7.38129e-08	0.871612	0.0555324	0.0916176	8.56399e-07	up	ENSMUSG00000025612_up	spleen
ENSMUSG00000038178	-0.142216	0.0955821	-1.4879	0.142388	-0.00300756	0.00406573	-0.739733	0.462552	0.0111995	0.00518005	2.16204	0.0349029	0.00819193	0.00350084	2.33999	0.0247878	0.517908	0.676849	0.091622	0.0449614	up	ENSMUSG00000038178_up	spleen
ENSMUSG00000039470	1.15347	0.240138	4.80335	1.20599e-05	0.038578	0.0102146	3.77674	0.000386606	-0.0281312	0.0130142	-2.16158	0.0349405	0.0104467	0.00923421	1.13131	0.265205	0.00360942	0.00928175	0.0917079	0.346104	up	ENSMUSG00000039470_up	spleen
ENSMUSG00000021986	-0.415041	0.180622	-2.29785	0.0253285	-0.0128388	0.00768304	-1.67106	0.100289	0.0211576	0.00978877	2.16141	0.0349537	0.00831874	0.00570642	1.45779	0.153336	0.25553	0.27375	0.0917169	0.218037	up	ENSMUSG00000021986_up	spleen
ENSMUSG00000083563	0.153101	0.304162	0.503355	0.616689	-0.0141456	0.012938	-1.09334	0.278926	-0.0356293	0.016484	-2.16145	0.034951	-0.0497749	0.0089332	-5.5719	2.38649e-06	0.859071	0.5074	0.0917169	1.5185e-05	down	ENSMUSG00000083563_down	spleen
ENSMUSG00000028911	-0.132095	0.173206	-0.762648	0.448874	-0.0183842	0.00736758	-2.49529	0.0155595	0.0202882	0.00938685	2.16134	0.0349599	0.00190395	0.00603062	0.315713	0.753994	0.779129	0.0841478	0.0917202	0.808091	up	ENSMUSG00000028911_up	spleen
ENSMUSG00000058704	-0.361819	0.338296	-1.06954	0.289417	0.0215224	0.0143899	1.49566	0.140358	0.0396223	0.0183339	2.16115	0.0349751	0.0611447	0.0114431	5.34338	4.86265e-06	0.6686	0.336289	0.0917473	2.78202e-05	up	ENSMUSG00000058704_up	spleen
ENSMUSG00000038982	-0.148858	0.167944	-0.886355	0.379217	0.00957027	0.00714377	1.33967	0.185765	0.0196633	0.0091017	2.1604	0.0350362	0.0292335	0.00575183	5.08248	1.09295e-05	0.737958	0.399189	0.0918949	5.57371e-05	up	ENSMUSG00000038982_up	spleen
ENSMUSG00000037720	0.0333832	0.17941	0.186072	0.853061	0.026717	0.0076315	3.50088	0.00091781	0.0209987	0.0097231	2.15968	0.0350948	0.0477157	0.00567165	8.41302	4.07784e-10	0.954733	0.0148645	0.0920137	1.46125e-08	up	ENSMUSG00000037720_up	spleen
ENSMUSG00000058126	-0.242269	0.179788	-1.34753	0.183237	-0.0180322	0.00764757	-2.3579	0.0218965	0.0210428	0.00974358	2.15966	0.0350963	0.00301056	0.00652704	0.461245	0.647323	0.56457	0.104512	0.0920137	0.718963	up	ENSMUSG00000058126_up	spleen
ENSMUSG00000095865	0.177983	0.317757	0.560122	0.57763	-0.00051203	0.0135163	-0.0378825	0.969916	0.0371929	0.0172208	2.15977	0.0350868	0.0366809	0.0101089	3.62857	0.000855596	0.844388	0.988983	0.0920137	0.00236397	up	ENSMUSG00000095865_up	spleen
ENSMUSG00000038695	-0.442977	0.326113	-1.35836	0.179798	-0.0177093	0.0138717	-1.27665	0.206995	0.0381679	0.0176736	2.1596	0.0351013	0.0204585	0.012127	1.68702	0.100014	0.560927	0.425945	0.092014	0.151314	up	ENSMUSG00000038695_up	spleen
ENSMUSG00000071652	0.050848	0.122394	0.415444	0.679404	-0.00882686	0.00520624	-1.69544	0.0955459	0.0143233	0.00663314	2.15935	0.0351209	0.00549643	0.00443544	1.23921	0.223072	0.887147	0.265276	0.0920526	0.299551	up	ENSMUSG00000071652_up	spleen
ENSMUSG00000038412	-0.0856616	0.2023	-0.423438	0.673597	-0.00877133	0.00860515	-1.01931	0.312438	0.0236713	0.0109636	2.15908	0.035143	0.0149	0.00738019	2.01892	0.0507863	0.884846	0.542706	0.0920977	0.0838637	up	ENSMUSG00000038412_up	spleen
ENSMUSG00000102608	0.00362122	0.155376	0.0233062	0.981489	1.50563e-05	0.00660915	0.00227809	0.99819	-0.0181764	0.00842056	-2.15858	0.0351838	-0.0181614	0.00478545	-3.79513	0.000530284	0.99435	1	0.0921864	0.00157053	down	ENSMUSG00000102608_down	spleen
ENSMUSG00000108184	0.0145864	0.156104	0.0934403	0.925887	-0.00149946	0.00664015	-0.225817	0.822166	-0.0182614	0.00846005	-2.15855	0.0351867	-0.0197609	0.00506965	-3.89787	0.000393356	0.98049	0.915539	0.0921864	0.00121102	down	ENSMUSG00000108184_down	spleen
ENSMUSG00000035325	0.217425	0.0862572	2.52066	0.0145891	-0.00493274	0.00366909	-1.34441	0.184238	-0.0100884	0.00467469	-2.15808	0.0352243	-0.0150211	0.00333243	-4.50757	6.383e-05	0.199149	0.397443	0.0922721	0.000254143	down	ENSMUSG00000035325_down	spleen
ENSMUSG00000037890	0.207414	0.1139	1.82102	0.0739469	0.00409169	0.0048449	0.844536	0.401964	-0.0133208	0.00617277	-2.15799	0.0352316	-0.00922911	0.00342563	-2.69413	0.0105472	0.399799	0.627143	0.0922783	0.0214172	down	ENSMUSG00000037890_down	spleen
ENSMUSG00000043943	-0.311925	0.150975	-2.06607	0.0434595	-0.00231639	0.00642197	-0.360697	0.719683	0.0176547	0.00818207	2.15773	0.0352531	0.0153383	0.00396197	3.87138	0.00042495	0.326204	0.857618	0.0923219	0.00129492	up	ENSMUSG00000043943_up	spleen
ENSMUSG00000018433	0.12271	0.0983676	1.24746	0.21742	-0.005663	0.00418422	-1.35342	0.18136	-0.0115	0.00533101	-2.15719	0.0352975	-0.017163	0.00353243	-4.85869	2.18114e-05	0.60219	0.393782	0.0924181	0.000100701	down	ENSMUSG00000018433_down	spleen
ENSMUSG00000103906	-0.231285	0.152695	-1.51469	0.135475	-0.00688239	0.00649512	-1.05963	0.293864	0.0178511	0.00827527	2.15716	0.0352997	0.0109687	0.00521615	2.10283	0.0423423	0.509886	0.522824	0.0924181	0.0717046	up	ENSMUSG00000103906_up	spleen
ENSMUSG00000054162	-0.116261	0.189261	-0.614291	0.541511	-0.0106246	0.00805052	-1.31974	0.192292	-0.0221233	0.010257	-2.1569	0.0353207	-0.0327479	0.00613618	-5.33685	4.96235e-06	0.827672	0.407893	0.0924602	2.82532e-05	down	ENSMUSG00000054162_down	spleen
ENSMUSG00000028717	-1.5305	1.16717	-1.31129	0.195112	0.022563	0.0496476	0.454464	0.651252	0.136414	0.0632547	2.15659	0.0353465	0.158977	0.0359972	4.41638	8.41352e-05	0.579504	0.817051	0.092502	0.000323348	up	ENSMUSG00000028717_up	spleen
ENSMUSG00000085733	0.0386021	0.160843	0.239999	0.811207	-0.00298849	0.0068417	-0.436805	0.663932	0.0187988	0.00871684	2.15661	0.0353447	0.0158103	0.00497369	3.17879	0.00298539	0.941746	0.824569	0.092502	0.00706805	up	ENSMUSG00000085733_up	spleen
ENSMUSG00000032741	-0.774656	0.325565	-2.37942	0.0207718	-0.00915409	0.0138484	-0.661021	0.511309	0.0380467	0.0176439	2.15636	0.0353648	0.0288926	0.0122621	2.35626	0.0238668	0.233939	0.717359	0.0925368	0.0435348	up	ENSMUSG00000032741_up	spleen
ENSMUSG00000010362	-0.185654	0.166973	-1.11188	0.270941	-0.0129368	0.00710248	-1.82144	0.0738824	0.0195124	0.0090491	2.15629	0.035371	0.00657568	0.00640269	1.02702	0.311079	0.653296	0.225576	0.0925403	0.395259	up	ENSMUSG00000010362_up	spleen
ENSMUSG00000057278	-0.101358	0.173339	-0.584742	0.56107	-0.00827584	0.00737324	-1.12242	0.266475	0.020254	0.00939406	2.15604	0.0353908	0.0119782	0.00593809	2.01718	0.0509759	0.837312	0.494769	0.0925792	0.0841324	up	ENSMUSG00000057278_up	spleen
ENSMUSG00000031304	0.216639	0.187181	1.15738	0.252031	-0.0180513	0.00796203	-2.26717	0.0272598	-0.0218691	0.0101442	-2.15582	0.0354096	-0.0399204	0.00705673	-5.65707	1.82985e-06	0.636291	0.120042	0.0926024	1.21239e-05	down	ENSMUSG00000031304_down	spleen
ENSMUSG00000040302	-0.0744552	0.126913	-0.586663	0.559788	0.0130898	0.00539845	2.42473	0.0185714	-0.0148278	0.00687803	-2.15583	0.0354087	-0.00173808	0.00409586	-0.42435	0.673768	0.836891	0.0940232	0.0926024	0.741961	down	ENSMUSG00000040302_down	spleen
ENSMUSG00000036052	0.0083654	0.0962223	0.0869383	0.931031	-0.00989928	0.00409297	-2.41861	0.0188559	-0.0112415	0.00521475	-2.15571	0.0354183	-0.0211408	0.00323993	-6.52507	1.22662e-07	0.982133	0.0948749	0.0926123	1.28744e-06	down	ENSMUSG00000036052_down	spleen
ENSMUSG00000086873	0.025934	0.171305	0.151391	0.880211	-0.000862942	0.00728672	-0.118427	0.906153	-0.0200086	0.00928384	-2.1552	0.0354597	-0.0208715	0.00569754	-3.66324	0.000774973	0.9634	0.958791	0.0927078	0.00217449	down	ENSMUSG00000086873_down	spleen
ENSMUSG00000020723	-0.222277	0.138616	-1.60354	0.114442	-0.0126655	0.00589627	-2.14805	0.0360505	0.0161871	0.00751229	2.15475	0.0354969	0.00352163	0.0046899	0.750897	0.457464	0.479767	0.143385	0.0927922	0.5458	up	ENSMUSG00000020723_up	spleen
ENSMUSG00000020078	-0.042248	0.0994768	-0.424702	0.672681	0.00811185	0.0042314	1.91706	0.0603377	0.0116155	0.00539113	2.15457	0.0355121	0.0197274	0.00365353	5.39954	4.08288e-06	0.884596	0.197897	0.0928188	2.39202e-05	up	ENSMUSG00000020078_up	spleen
ENSMUSG00000024529	-0.198552	0.224145	-0.885819	0.379503	0.0179253	0.00953435	1.88008	0.0653031	0.0261678	0.0121475	2.15418	0.0355441	0.0440931	0.0078642	5.60681	2.1403e-06	0.738105	0.208466	0.0928779	1.38342e-05	up	ENSMUSG00000024529_up	spleen
ENSMUSG00000074170	-0.0953204	0.153204	-0.622179	0.536349	-0.014126	0.00651678	-2.16763	0.0344536	0.0178858	0.00830286	2.15417	0.0355446	0.00375981	0.00518733	0.724806	0.47313	0.826103	0.139098	0.0928779	0.560538	up	ENSMUSG00000074170_up	spleen
ENSMUSG00000037013	0.139811	0.126177	1.10805	0.272576	0.00795232	0.00536715	1.48166	0.144035	-0.0147289	0.00683816	-2.15392	0.035565	-0.00677654	0.00417869	-1.62169	0.113362	0.654663	0.34144	0.0929183	0.168628	down	ENSMUSG00000037013_down	spleen
ENSMUSG00000031166	-0.0679944	0.114869	-0.591932	0.556278	0.0108653	0.00488612	2.22371	0.0302185	-0.0134066	0.00622528	-2.15358	0.0355932	-0.0025413	0.00389005	-0.653281	0.517615	0.835256	0.127968	0.0929791	0.602595	down	ENSMUSG00000031166_down	spleen
ENSMUSG00000013878	0.0763443	0.14081	0.542179	0.589846	0.0181385	0.00598958	3.02834	0.00371433	-0.0164317	0.00763118	-2.15323	0.0356218	0.00170679	0.00402672	0.423867	0.674117	0.848512	0.0341715	0.0929847	0.742181	up	ENSMUSG00000013878_up	spleen
ENSMUSG00000020123	0.528937	0.204284	2.58922	0.0122354	0.00383429	0.00868955	0.441253	0.660729	-0.0238398	0.0110711	-2.15333	0.0356134	-0.0200056	0.00776722	-2.57564	0.0141354	0.182337	0.822294	0.0929847	0.0276508	down	ENSMUSG00000020123_down	spleen
ENSMUSG00000027104	0.0283274	0.119959	0.236143	0.814183	0.0139021	0.00510263	2.7245	0.00857528	-0.0139982	0.00650113	-2.15319	0.0356251	-9.60502e-05	0.0039207	-0.0244982	0.980587	0.9431	0.0575693	0.0929847	0.986002	down	ENSMUSG00000027104_down	spleen
ENSMUSG00000038550	-0.0384591	0.140352	-0.274019	0.785078	-0.00403178	0.00597009	-0.675329	0.502246	-0.0163783	0.00760634	-2.15324	0.0356208	-0.0204101	0.00449247	-4.54318	5.72838e-05	0.932529	0.710141	0.0929847	0.000232014	down	ENSMUSG00000038550_down	spleen
ENSMUSG00000048731	-0.285247	0.154898	-1.84151	0.0708449	-0.0210549	0.00658884	-3.19555	0.00229409	-0.0180765	0.00839467	-2.15333	0.0356139	-0.0391314	0.00466737	-8.38404	4.43892e-10	0.394622	0.0257944	0.0929847	1.5609e-08	down	ENSMUSG00000048731_down	spleen
ENSMUSG00000114429	-1.24058	0.831302	-1.49233	0.141224	-0.0558324	0.0353608	-1.57894	0.119983	0.0970132	0.0450523	2.15335	0.0356121	0.0411809	0.028692	1.43527	0.159609	0.515882	0.306396	0.0929847	0.225643	up	ENSMUSG00000114429_up	spleen
ENSMUSG00000053279	-1.38772	0.910535	-1.52407	0.133118	0.043773	0.0387311	1.13018	0.263219	0.106245	0.0493463	2.15304	0.0356373	0.150018	0.0296376	5.06173	1.16547e-05	0.506189	0.490664	0.0930037	5.89866e-05	up	ENSMUSG00000053279_up	spleen
ENSMUSG00000114794	0.0715597	0.186433	0.383836	0.702554	0.0166713	0.00793023	2.10225	0.0400408	-0.021753	0.0101037	-2.15297	0.0356432	-0.00508167	0.00591613	-0.858952	0.395898	0.897588	0.153219	0.0930062	0.4837	down	ENSMUSG00000114794_down	spleen
ENSMUSG00000024136	-0.0561508	0.223961	-0.250717	0.80295	0.00048969	0.00952653	0.0514027	0.959188	-0.0261293	0.0121375	-2.15277	0.0356593	-0.0256396	0.00620288	-4.13351	0.000196454	0.939154	0.983743	0.0930354	0.00066549	down	ENSMUSG00000024136_down	spleen
ENSMUSG00000029684	-0.0339273	0.152692	-0.222194	0.824971	0.0210852	0.00649499	3.24637	0.00197589	-0.017813	0.00827511	-2.1526	0.035674	0.00327219	0.00525149	0.623098	0.537042	0.945804	0.0235414	0.0930607	0.620824	up	ENSMUSG00000029684_up	spleen
ENSMUSG00000044468	-0.286172	0.485802	-0.589072	0.558182	0.0184431	0.0206643	0.892508	0.37594	0.0566693	0.0263279	2.15244	0.0356868	0.0751124	0.0130897	5.73828	1.42033e-06	0.836001	0.602585	0.0930811	9.81582e-06	up	ENSMUSG00000044468_up	spleen
ENSMUSG00000028567	0.0745259	0.104694	0.711845	0.479516	-0.0139581	0.00445333	-3.13431	0.00274152	0.0122114	0.00567388	2.15222	0.0357048	-0.00174665	0.00391153	-0.446539	0.657811	0.798755	0.0283097	0.0931152	0.72777	down	ENSMUSG00000028567_down	spleen
ENSMUSG00000023034	-0.0990657	0.199596	-0.496332	0.621603	0.000445567	0.00849012	0.0524807	0.958332	0.0232784	0.0108171	2.15201	0.0357223	0.023724	0.00726052	3.26753	0.00234566	0.861746	0.983581	0.093148	0.00572525	up	ENSMUSG00000023034_up	spleen
ENSMUSG00000031292	0.106878	0.131572	0.812315	0.420051	0.00682603	0.00559664	1.21967	0.227704	-0.0153413	0.00713055	-2.15149	0.0357657	-0.00851523	0.00362422	-2.34954	0.0242434	0.762877	0.450754	0.093248	0.0441094	down	ENSMUSG00000031292_down	spleen
ENSMUSG00000021714	-0.0249472	0.395289	-0.0631112	0.949903	0.0252541	0.0168143	1.50194	0.13873	0.0460795	0.0214226	2.15097	0.0358081	0.0713336	0.0124645	5.72293	1.49e-06	0.986795	0.333751	0.0933458	1.01885e-05	up	ENSMUSG00000021714_up	spleen
ENSMUSG00000030276	-0.0776142	0.238094	-0.325982	0.745653	-0.0185462	0.0101277	-1.83124	0.0723859	-0.0277502	0.0129034	-2.15061	0.0358381	-0.0462965	0.00800462	-5.78372	1.23263e-06	0.916904	0.222709	0.0934109	8.73402e-06	down	ENSMUSG00000030276_down	spleen
ENSMUSG00000056313	-0.355717	0.166964	-2.1305	0.0375366	0.0140367	0.00710209	1.97641	0.0530411	0.0194561	0.00904859	2.15018	0.0358735	0.0334928	0.00479786	6.98078	3.00699e-08	0.304095	0.18261	0.0934902	4.13945e-07	up	ENSMUSG00000056313_up	spleen
ENSMUSG00000037536	-0.252843	0.270605	-0.934362	0.354129	-0.0013992	0.0115106	-0.121557	0.903685	0.0315283	0.0146654	2.14985	0.0359014	0.0301291	0.00840239	3.58578	0.000966257	0.720654	0.957948	0.0935368	0.00262377	up	ENSMUSG00000037536_up	spleen
ENSMUSG00000061852	0.798643	0.304874	2.61958	0.011308	0.0393914	0.0129683	3.03751	0.00361882	-0.0355213	0.0165226	-2.14986	0.0359	0.00387004	0.0105637	0.366353	0.716189	0.176684	0.0336581	0.0935368	0.776436	up	ENSMUSG00000061852_up	spleen
ENSMUSG00000044147	-0.0564551	0.161984	-0.348522	0.728755	-0.0224644	0.00689026	-3.26031	0.0018962	0.0188716	0.00877871	2.1497	0.0359133	-0.00359276	0.00604134	-0.594696	0.555667	0.910314	0.0229561	0.093555	0.63815	down	ENSMUSG00000044147_down	spleen
ENSMUSG00000056394	0.116107	0.345502	0.336053	0.738087	-0.00473499	0.0146965	-0.322185	0.748512	0.0402362	0.0187244	2.14886	0.0359831	0.0355012	0.0109283	3.24857	0.00247029	0.914186	0.87479	0.0937239	0.00598974	up	ENSMUSG00000056394_up	spleen
ENSMUSG00000019773	-0.220014	0.383192	-0.574161	0.568158	0.0155623	0.0162997	0.954761	0.343802	0.0446236	0.020767	2.14877	0.0359903	0.0601859	0.0123933	4.85633	2.19702e-05	0.839867	0.572912	0.0937295	0.000101385	up	ENSMUSG00000019773_up	spleen
ENSMUSG00000072763	0.00976202	0.227243	0.0429585	0.965887	0.0228513	0.00966615	2.36406	0.0215694	-0.0264574	0.0123154	-2.14832	0.0360282	-0.00360606	0.00665087	-0.542193	0.590936	0.990982	0.10345	0.0938152	0.670251	down	ENSMUSG00000072763_down	spleen
ENSMUSG00000074030	-0.227883	0.102766	-2.21748	0.0306651	0.000257072	0.00437133	0.0588085	0.953314	0.0119595	0.00556941	2.14736	0.0361078	0.0122166	0.00366542	3.33293	0.00196016	0.278702	0.981386	0.0940096	0.00488012	up	ENSMUSG00000074030_up	spleen
ENSMUSG00000024767	-0.0455115	0.0988754	-0.460292	0.647089	-0.0144116	0.00420582	-3.42659	0.00115173	0.0115037	0.00535853	2.1468	0.0361544	-0.00290791	0.00341831	-0.850685	0.400416	0.872622	0.0169465	0.0941177	0.488412	down	ENSMUSG00000024767_down	spleen
ENSMUSG00000020412	0.156307	0.105751	1.47807	0.144993	-0.000116251	0.00449828	-0.0258434	0.979474	-0.0123021	0.00573115	-2.14653	0.0361772	-0.0124183	0.00330101	-3.76197	0.000583612	0.520311	0.992871	0.0941406	0.00170773	down	ENSMUSG00000020412_down	spleen
ENSMUSG00000028347	0.117489	0.17427	0.674178	0.502972	0.0107627	0.00741285	1.4519	0.152108	-0.0202729	0.00944453	-2.14652	0.0361781	-0.00951011	0.00658193	-1.44488	0.156907	0.8106	0.353439	0.0941406	0.222258	down	ENSMUSG00000028347_down	spleen
ENSMUSG00000064120	-0.494229	0.316632	-1.56089	0.124183	-0.00262113	0.0134684	-0.194612	0.846401	0.0368338	0.0171598	2.14652	0.0361782	0.0342127	0.0116248	2.94307	0.00558359	0.491938	0.928322	0.0941406	0.0122138	up	ENSMUSG00000064120_up	spleen
ENSMUSG00000043687	0.349373	0.150852	2.316	0.0242436	0.00676712	0.00641672	1.05461	0.296134	-0.0175472	0.00817538	-2.14635	0.0361919	-0.0107801	0.00505011	-2.13463	0.0394807	0.250415	0.52512	0.0941631	0.0676087	down	ENSMUSG00000043687_down	spleen
ENSMUSG00000071757	0.0350603	0.186261	0.188233	0.851375	-0.0125481	0.00792289	-1.58378	0.118875	-0.021662	0.0100944	-2.14595	0.0362251	-0.0342102	0.00685369	-4.9915	1.44815e-05	0.954004	0.304558	0.0942365	7.0702e-05	down	ENSMUSG00000071757_down	spleen
ENSMUSG00000041977	-0.020824	0.194473	-0.107079	0.915109	-0.00856273	0.00827221	-1.03512	0.305062	-0.0226163	0.0105394	-2.14588	0.0362315	-0.031179	0.0074467	-4.18696	0.000167553	0.975918	0.534143	0.0942401	0.000578761	down	ENSMUSG00000041977_down	spleen
ENSMUSG00000034101	-0.496389	0.280178	-1.77169	0.0818862	0.0115687	0.0119178	0.970709	0.335867	0.0325796	0.0151842	2.14563	0.0362522	0.0441484	0.00810678	5.44586	3.53454e-06	0.420855	0.566306	0.0942809	2.11971e-05	up	ENSMUSG00000034101_up	spleen
ENSMUSG00000079445	0.379197	0.216982	1.7476	0.0860148	0.00649937	0.00922966	0.704183	0.484237	-0.0252286	0.0117593	-2.14542	0.03627	-0.0187292	0.00766932	-2.44209	0.0195011	0.426935	0.696317	0.0943141	0.0366099	down	ENSMUSG00000079445_down	spleen
ENSMUSG00000070509	0.103959	0.157066	0.661883	0.510761	-0.00208541	0.00668104	-0.312139	0.756094	-0.0182606	0.00851215	-2.14524	0.0362849	-0.020346	0.00541013	-3.76073	0.000585714	0.815355	0.878907	0.0943267	0.00171228	down	ENSMUSG00000070509_down	spleen
ENSMUSG00000100813	0.0352201	0.158215	0.222609	0.82465	-0.00259928	0.00672992	-0.386227	0.700792	-0.0183946	0.00857443	-2.14529	0.0362809	-0.0209939	0.00504811	-4.15876	0.00018224	0.945804	0.846259	0.0943267	0.000623299	down	ENSMUSG00000100813_down	spleen
ENSMUSG00000027805	0.470557	0.245073	1.92007	0.059948	0.0266929	0.0104246	2.56058	0.0131732	-0.0284897	0.0132817	-2.14504	0.0363018	-0.00179675	0.00898402	-0.199994	0.84258	0.372113	0.0755738	0.0943577	0.879636	down	ENSMUSG00000027805_down	spleen
ENSMUSG00000042595	0.244236	0.238201	1.02534	0.309614	0.0418784	0.0101323	4.13317	0.000120799	-0.0276858	0.0129093	-2.14465	0.0363343	0.0141925	0.00689383	2.05873	0.0466122	0.685325	0.00487793	0.094429	0.0780376	up	ENSMUSG00000042595_up	spleen
ENSMUSG00000063952	-0.785373	0.462139	-1.69943	0.0947876	1.14867e-05	0.0196578	0.000584332	0.999536	0.0537116	0.0250456	2.14455	0.0363422	0.053723	0.0161366	3.32927	0.00198005	0.444729	1	0.0944365	0.00492266	up	ENSMUSG00000063952_up	spleen
ENSMUSG00000061613	-0.110407	0.158853	-0.695022	0.489916	-0.0278333	0.00675708	-4.11913	0.000126578	0.0184616	0.00860903	2.14444	0.0363515	-0.0093717	0.00577204	-1.62364	0.112944	0.802941	0.00500371	0.0944475	0.168073	down	ENSMUSG00000061613_down	spleen
ENSMUSG00000061559	0.00850815	0.109598	0.0776302	0.938399	-0.00549439	0.00466195	-1.17856	0.243557	0.012736	0.00593967	2.14422	0.03637	0.00724159	0.00396691	1.8255	0.0760062	0.983496	0.467853	0.0944826	0.119299	up	ENSMUSG00000061559_up	spleen
ENSMUSG00000039545	0.194252	0.15776	1.23131	0.223353	-0.00459221	0.00671058	-0.684324	0.496593	-0.0183318	0.00854978	-2.14413	0.0363777	-0.0229241	0.00555783	-4.12464	0.000201697	0.609109	0.705428	0.0944895	0.000681531	down	ENSMUSG00000039545_down	spleen
ENSMUSG00000042079	0.16488	0.0846242	1.94838	0.0563873	0.00496191	0.00359962	1.37845	0.173546	-0.00983209	0.00458619	-2.14385	0.0364016	-0.00487018	0.00310961	-1.56617	0.125822	0.362722	0.384096	0.0945384	0.184388	down	ENSMUSG00000042079_down	spleen
ENSMUSG00000019851	-0.0505715	0.16149	-0.313155	0.755326	-0.00232672	0.00686925	-0.338715	0.736091	0.0187615	0.00875194	2.14369	0.0364146	0.0164347	0.00540931	3.03823	0.00434796	0.920242	0.867478	0.0945515	0.00981269	up	ENSMUSG00000019851_up	spleen
ENSMUSG00000097772	0.0269114	0.134075	0.200719	0.841646	-0.0119649	0.0057031	-2.09796	0.0404331	-0.0155763	0.00726617	-2.14367	0.0364167	-0.0275411	0.00490669	-5.61298	2.09955e-06	0.95121	0.15428	0.0945515	1.36271e-05	down	ENSMUSG00000097772_down	spleen
ENSMUSG00000063428	0.0393691	0.157572	0.249848	0.803619	-0.00980542	0.00670259	-1.46293	0.149077	-0.0183042	0.0085396	-2.14344	0.0364354	-0.0281096	0.0055754	-5.04172	1.2399e-05	0.939154	0.348681	0.0945868	6.21341e-05	down	ENSMUSG00000063428_down	spleen
ENSMUSG00000025930	-0.122311	0.287604	-0.425275	0.672266	-0.0192935	0.0122337	-1.57708	0.120409	0.0334025	0.0155866	2.14302	0.0364706	0.014109	0.0101714	1.38713	0.173702	0.884487	0.307108	0.0946442	0.242606	up	ENSMUSG00000025930_up	spleen
ENSMUSG00000051329	-0.00244256	0.222454	-0.0109801	0.991278	0.01864	0.00946244	1.96989	0.0538042	-0.0258357	0.0120559	-2.143	0.0364726	-0.00719575	0.00778364	-0.924472	0.361231	0.997095	0.184022	0.0946442	0.447712	down	ENSMUSG00000051329_down	spleen
ENSMUSG00000096141	-0.389534	0.189934	-2.05089	0.0449673	-0.0247933	0.00807913	-3.06881	0.00330985	0.0220588	0.0102934	2.143	0.0364724	-0.00273452	0.00616104	-0.443841	0.659743	0.33112	0.0316603	0.0946442	0.729392	down	ENSMUSG00000096141_down	spleen
ENSMUSG00000022307	0.296134	0.19695	1.5036	0.138304	0.0330181	0.00837758	3.94125	0.000227373	-0.0228708	0.0106737	-2.14273	0.0364954	0.0101473	0.00702081	1.44532	0.156785	0.513579	0.0067768	0.0946622	0.222118	up	ENSMUSG00000022307_up	spleen
ENSMUSG00000025971	-0.0562537	0.108892	-0.516601	0.607469	-0.000972562	0.00463189	-0.209971	0.834453	0.0126444	0.00590138	2.14262	0.0365047	0.0116718	0.00372355	3.1346	0.00336275	0.855576	0.921894	0.0946622	0.00785061	up	ENSMUSG00000025971_up	spleen
ENSMUSG00000037752	-0.109512	0.130392	-0.839862	0.404557	-0.00621675	0.00554645	-1.12085	0.267135	0.0151415	0.00706659	2.14268	0.0364992	0.00892473	0.00448295	1.99082	0.0539251	0.753317	0.495455	0.0946622	0.0883399	up	ENSMUSG00000037752_up	spleen
ENSMUSG00000057359	-0.276992	0.167334	-1.65533	0.103453	-0.0222624	0.00711782	-3.1277	0.00279438	0.0194316	0.00906864	2.14272	0.036496	-0.00283086	0.00599624	-0.472106	0.639624	0.460948	0.0286565	0.0946622	0.714469	down	ENSMUSG00000057359_down	spleen
ENSMUSG00000109876	0.13876	0.0991519	1.39947	0.167188	0.00689337	0.00421758	1.63444	0.107777	-0.0115136	0.00537352	-2.14266	0.036501	-0.00462027	0.00321346	-1.43779	0.158899	0.546127	0.286405	0.0946622	0.224756	down	ENSMUSG00000109876_down	spleen
ENSMUSG00000019891	0.295602	0.129098	2.28974	0.0258267	-0.00159264	0.0054914	-0.290023	0.77287	-0.014987	0.00699646	-2.14208	0.0365503	-0.0165796	0.00384983	-4.30658	0.000117129	0.257325	0.88754	0.0947542	0.000427302	down	ENSMUSG00000019891_down	spleen
ENSMUSG00000052821	-0.0548904	0.181566	-0.302316	0.763531	0.0176589	0.0077232	2.28647	0.0260298	0.0210781	0.00983994	2.1421	0.0365486	0.038737	0.00684374	5.66021	1.81198e-06	0.924002	0.116645	0.0947542	1.2031e-05	up	ENSMUSG00000052821_up	spleen
ENSMUSG00000024816	0.155229	0.150354	1.03243	0.30631	-0.012413	0.00639553	-1.94088	0.0573119	-0.0174531	0.00814839	-2.14191	0.0365646	-0.0298661	0.00449767	-6.64034	8.58472e-08	0.683255	0.191604	0.0947651	9.71056e-07	down	ENSMUSG00000024816_down	spleen
ENSMUSG00000026810	-0.149819	0.141176	-1.06122	0.293145	-0.0105613	0.00600514	-1.75871	0.0840907	0.0163879	0.00765101	2.14193	0.0365627	0.00582663	0.00509109	1.14447	0.259777	0.672178	0.244423	0.0947651	0.340369	up	ENSMUSG00000026810_up	spleen
ENSMUSG00000034786	-0.222891	0.177333	-1.25691	0.214004	-0.0223428	0.00754314	-2.96201	0.00447827	0.0205842	0.00961053	2.14184	0.0365702	-0.00175861	0.0057544	-0.305612	0.761613	0.599845	0.0385021	0.0947665	0.814119	down	ENSMUSG00000034786_down	spleen
ENSMUSG00000030495	0.491982	0.207312	2.37315	0.0210942	0.00727762	0.00881834	0.825283	0.412713	-0.0240618	0.0112352	-2.14164	0.0365869	-0.0167842	0.0080548	-2.08375	0.0441454	0.235625	0.636458	0.0947967	0.0743424	down	ENSMUSG00000030495_down	spleen
ENSMUSG00000002870	-0.0293655	0.333153	-0.0881442	0.930077	-0.000892284	0.0141712	-0.0629647	0.950019	0.0386653	0.0180551	2.14151	0.0365979	0.037773	0.0102488	3.68562	0.000726906	0.981733	0.9794	0.0948009	0.00206086	up	ENSMUSG00000002870_up	spleen
ENSMUSG00000097536	0.13588	0.199471	0.681203	0.498551	0.00799125	0.00848481	0.941831	0.350325	-0.0231503	0.0108103	-2.1415	0.0365986	-0.015159	0.00575491	-2.6341	0.0122442	0.8083	0.578036	0.0948009	0.0243987	down	ENSMUSG00000097536_down	spleen
ENSMUSG00000047187	-0.00466824	0.13014	-0.0358708	0.971513	0.0128479	0.00553573	2.3209	0.0239582	0.0151007	0.00705294	2.14106	0.0366363	0.0279486	0.0048194	5.79919	1.17455e-06	0.991734	0.110613	0.0948855	8.39215e-06	up	ENSMUSG00000047187_up	spleen
ENSMUSG00000027957	0.267445	0.186903	1.43093	0.158007	0.0317813	0.0079502	3.99755	0.00018914	-0.0216808	0.0101292	-2.14043	0.0366889	0.0101005	0.00683595	1.47756	0.147989	0.536063	0.00618667	0.0950086	0.211668	up	ENSMUSG00000027957_up	spleen
ENSMUSG00000004035	-0.286399	0.12311	-2.32637	0.023643	-0.00756205	0.00523667	-1.44406	0.154295	0.0142781	0.00667191	2.14003	0.0367233	0.00671601	0.00417793	1.6075	0.116446	0.24741	0.356709	0.0950846	0.17259	up	ENSMUSG00000004035_up	spleen
ENSMUSG00000006369	-0.194753	0.224123	-0.868953	0.388582	0.00804003	0.00953344	0.84335	0.402621	0.0259916	0.0121463	2.13988	0.0367361	0.0340316	0.00751553	4.52818	5.99561e-05	0.742939	0.627804	0.0951045	0.000240915	up	ENSMUSG00000006369_up	spleen
ENSMUSG00000001583	-0.578242	0.404917	-1.42805	0.15883	-0.00454325	0.0172238	-0.263778	0.792919	0.0469553	0.0219444	2.13974	0.0367474	0.042412	0.0134003	3.165	0.00309862	0.537689	0.899313	0.0951208	0.00730481	up	ENSMUSG00000001583_up	spleen
ENSMUSG00000035027	-0.100092	0.196394	-0.509652	0.612298	-0.0283402	0.00835392	-3.39245	0.00127726	0.0227701	0.0106435	2.13934	0.0367815	-0.00557016	0.0067276	-0.827957	0.413004	0.857665	0.0180189	0.095196	0.501338	down	ENSMUSG00000035027_down	spleen
ENSMUSG00000020850	0.142836	0.177278	0.805717	0.423814	-0.00459492	0.00754081	-0.60934	0.544763	-0.0205479	0.00960757	-2.13872	0.036834	-0.0251428	0.00634662	-3.9616	0.00032641	0.764065	0.743997	0.0952925	0.00103026	down	ENSMUSG00000020850_down	spleen
ENSMUSG00000033854	-0.0268496	0.154487	-0.173799	0.862651	0.0011376	0.00657135	0.173115	0.863185	-0.0179063	0.0083724	-2.13873	0.0368327	-0.0167687	0.00569445	-2.94475	0.00555913	0.957867	0.937573	0.0952925	0.0121688	down	ENSMUSG00000033854_down	spleen
ENSMUSG00000052560	-0.261089	0.123882	-2.10756	0.0395588	-0.00139712	0.00526951	-0.265134	0.79188	0.0143593	0.00671375	2.13879	0.0368278	0.0129622	0.00415581	3.11905	0.00350593	0.311355	0.8986	0.0952925	0.00813329	up	ENSMUSG00000052560_up	spleen
ENSMUSG00000036528	0.106405	0.134956	0.788442	0.433764	0.00515448	0.00574056	0.897905	0.37308	-0.0156393	0.00731391	-2.13829	0.0368702	-0.0104848	0.00482077	-2.17492	0.0361018	0.770192	0.599823	0.0953728	0.0624892	down	ENSMUSG00000036528_down	spleen
ENSMUSG00000044279	0.110704	0.147664	0.749703	0.456572	-0.000632983	0.00628112	-0.100775	0.920089	-0.0171096	0.00800262	-2.138	0.0368946	-0.0177426	0.00500618	-3.54415	0.00108712	0.784977	0.965222	0.0954229	0.00291112	down	ENSMUSG00000044279_down	spleen
ENSMUSG00000020492	-0.0119786	0.233939	-0.0512038	0.959345	0.00234315	0.00995097	0.23547	0.814703	0.0271047	0.0126783	2.13788	0.0369047	0.0294479	0.00756961	3.89028	0.000402173	0.989652	0.911281	0.0954359	0.00123372	up	ENSMUSG00000020492_up	spleen
ENSMUSG00000024907	0.13822	0.151608	0.911695	0.365837	-0.00945695	0.00644888	-1.46645	0.148119	-0.0175623	0.00821635	-2.13749	0.0369386	-0.0270193	0.00550417	-4.90887	1.86877e-05	0.730154	0.347188	0.0955105	8.84099e-05	down	ENSMUSG00000024907_down	spleen
ENSMUSG00000003808	-0.0396599	0.106408	-0.372714	0.710768	-0.007995	0.00452624	-1.76636	0.0827849	0.0123253	0.00576677	2.1373	0.0369547	0.00433031	0.00407868	1.06169	0.295255	0.901398	0.241863	0.0955257	0.378638	up	ENSMUSG00000003808_up	spleen
ENSMUSG00000063808	0.0189199	0.0821809	0.230222	0.818758	-0.00698109	0.0034957	-1.99705	0.0506878	-0.00951928	0.00445378	-2.13735	0.0369504	-0.0165004	0.00312138	-5.28624	5.80813e-06	0.945069	0.178528	0.0955257	3.23043e-05	down	ENSMUSG00000063808_down	spleen
ENSMUSG00000075286	-0.178677	0.18983	-0.941247	0.350621	0.00803172	0.00807472	0.994675	0.324173	0.0219865	0.0102878	2.13715	0.0369675	0.0300183	0.00656997	4.56901	5.29549e-05	0.717596	0.554069	0.0955455	0.000216395	up	ENSMUSG00000075286_up	spleen
ENSMUSG00000028800	0.0890963	0.0750372	1.18736	0.240097	-0.00644301	0.00319183	-2.0186	0.0483276	-0.00868816	0.00406663	-2.13645	0.0370263	-0.0151312	0.00269319	-5.61831	2.06491e-06	0.623814	0.172781	0.0956581	1.34534e-05	down	ENSMUSG00000028800_down	spleen
ENSMUSG00000033009	0.191722	0.125563	1.5269	0.132416	0.00190788	0.00534102	0.357213	0.722275	-0.0145384	0.00680486	-2.13648	0.0370242	-0.0126306	0.00427751	-2.95278	0.00544379	0.504744	0.859343	0.0956581	0.0119483	down	ENSMUSG00000033009_down	spleen
ENSMUSG00000040254	-0.448628	0.317647	-1.41235	0.163381	0.0582028	0.0135116	4.30761	6.72132e-05	0.0367792	0.0172148	2.13649	0.0370234	0.094982	0.00918088	10.3456	1.80236e-12	0.542015	0.00363706	0.0956581	3.31793e-10	up	ENSMUSG00000040254_up	spleen
ENSMUSG00000030061	0.247371	0.160185	1.54429	0.128152	0.0229829	0.00681372	3.37304	0.00135431	-0.0185441	0.00868119	-2.13612	0.0370544	0.00443883	0.00587485	0.755565	0.454693	0.498807	0.0187398	0.0957176	0.543254	up	ENSMUSG00000030061_up	spleen
ENSMUSG00000015944	0.272493	0.17505	1.55665	0.125187	-0.00509383	0.00744605	-0.684099	0.496734	-0.0202616	0.00948683	-2.13576	0.0370858	-0.0253554	0.00652969	-3.88309	0.00041069	0.493728	0.705535	0.0957722	0.00125656	down	ENSMUSG00000015944_down	spleen
ENSMUSG00000021773	-0.100984	0.237843	-0.424583	0.672768	-0.0219536	0.010117	-2.16996	0.0342677	0.0275301	0.0128899	2.1358	0.0370824	0.00557653	0.00825625	0.675432	0.503601	0.884596	0.138673	0.0957722	0.589515	up	ENSMUSG00000021773_up	spleen
ENSMUSG00000113491	0.277139	0.162118	1.70948	0.092898	-0.00121021	0.00689597	-0.175496	0.861323	-0.0187628	0.00878598	-2.13554	0.0371045	-0.019973	0.00524965	-3.80464	0.000515882	0.440766	0.937106	0.0958074	0.00153441	down	ENSMUSG00000113491_down	spleen
ENSMUSG00000034764	-0.733173	0.510868	-1.43515	0.156805	-0.00342967	0.0217306	-0.157827	0.875161	0.0591156	0.0276864	2.13519	0.0371344	0.0556859	0.0162612	3.42446	0.00152097	0.534754	0.943497	0.0958714	0.00391706	up	ENSMUSG00000034764_up	spleen
ENSMUSG00000027879	0.0930089	0.111969	0.830664	0.409691	0.00569128	0.00476279	1.19495	0.237145	0.0129551	0.00606816	2.13494	0.0371557	0.0186464	0.00422058	4.41798	8.37295e-05	0.756765	0.461007	0.0959132	0.000322038	up	ENSMUSG00000027879_up	spleen
ENSMUSG00000050075	0.217969	0.34355	0.634458	0.528365	0.0311571	0.0146135	2.13208	0.0374004	-0.0397479	0.0186187	-2.13484	0.0371636	-0.00859086	0.01214	-0.707647	0.483598	0.823876	0.146345	0.0959204	0.570779	down	ENSMUSG00000050075_down	spleen
ENSMUSG00000022881	0.137021	0.269323	0.50876	0.612919	0.0143811	0.0114561	1.25533	0.214573	0.0311497	0.0145959	2.13414	0.0372239	0.0455309	0.00888867	5.12235	9.65977e-06	0.857776	0.435196	0.0960495	5.00087e-05	up	ENSMUSG00000022881_up	spleen
ENSMUSG00000041895	-0.356821	0.38378	-0.929754	0.356489	0.0185763	0.0163247	1.13793	0.259996	0.0443878	0.0207989	2.13414	0.0372234	0.0629641	0.0124903	5.04104	1.24252e-05	0.722404	0.486879	0.0960495	6.2232e-05	up	ENSMUSG00000041895_up	spleen
ENSMUSG00000005505	0.199738	0.150652	1.32583	0.19028	0.00680917	0.00640821	1.06257	0.292538	-0.0174227	0.00816454	-2.13395	0.0372399	-0.0106136	0.00544922	-1.94772	0.059066	0.572233	0.521438	0.0960626	0.0955776	down	ENSMUSG00000005505_down	spleen
ENSMUSG00000023961	-0.00701131	0.154385	-0.0454145	0.963938	0.0206072	0.006567	3.13799	0.00271249	0.017853	0.00836686	2.13378	0.0372545	0.0384602	0.00520041	7.39562	8.47583e-09	0.99027	0.0281394	0.0960626	1.51876e-07	up	ENSMUSG00000023961_up	spleen
ENSMUSG00000026614	-0.820788	0.485405	-1.69093	0.0964085	0.00480554	0.0206475	0.232742	0.81681	0.0561344	0.0263064	2.13387	0.0372472	0.06094	0.0139541	4.36716	9.76079e-05	0.447531	0.912648	0.0960626	0.00036619	up	ENSMUSG00000026614_up	spleen
ENSMUSG00000084844	-0.422336	0.187328	-2.25453	0.0280926	-0.00661559	0.00796828	-0.830241	0.409928	0.0216627	0.0101522	2.1338	0.0372532	0.0150471	0.00639738	2.35208	0.0241006	0.267764	0.633934	0.0960626	0.0438888	up	ENSMUSG00000084844_up	spleen
ENSMUSG00000102742	0.460569	0.256263	1.79725	0.0776884	0.00838915	0.0109006	0.769607	0.444767	-0.0296367	0.0138881	-2.13396	0.0372396	-0.0212475	0.00735894	-2.88731	0.0064537	0.409648	0.663283	0.0960626	0.0138699	down	ENSMUSG00000102742_down	spleen
ENSMUSG00000024942	-0.146225	0.119603	-1.22259	0.226605	-0.00627453	0.00508749	-1.23333	0.222606	0.0138297	0.00648184	2.13361	0.0372691	0.0075552	0.00443718	1.7027	0.0970122	0.611785	0.444431	0.096087	0.147442	up	ENSMUSG00000024942_up	spleen
ENSMUSG00000025366	-0.016668	0.190031	-0.0877117	0.930419	-0.0197366	0.00808328	-2.44165	0.0178047	-0.0219724	0.0102987	-2.13351	0.0372777	-0.041709	0.00706766	-5.90138	8.5395e-07	0.981862	0.091631	0.0960961	6.41385e-06	down	ENSMUSG00000025366_down	spleen
ENSMUSG00000000869	0.53189	0.176032	3.02155	0.00378653	0.0213882	0.00748781	2.85641	0.00600157	-0.0203485	0.00954003	-2.13295	0.0373254	0.00103978	0.00551523	0.188528	0.851493	0.102007	0.0458841	0.0962058	0.88628	up	ENSMUSG00000000869_up	spleen
ENSMUSG00000015522	-0.0254376	0.116059	-0.219179	0.827307	0.00515811	0.00493674	1.04484	0.300586	-0.0134115	0.00628978	-2.13227	0.0373843	-0.00825339	0.00407698	-2.02439	0.0501939	0.946524	0.529832	0.0963311	0.0830401	down	ENSMUSG00000015522_down	spleen
ENSMUSG00000039304	0.486155	0.168034	2.89319	0.00542342	0.023399	0.00714759	3.27369	0.00182255	-0.0194177	0.00910657	-2.13228	0.0373836	0.00398125	0.00633946	0.628011	0.533854	0.12245	0.0223673	0.0963311	0.617861	up	ENSMUSG00000039304_up	spleen
ENSMUSG00000067430	0.113371	0.138526	0.81841	0.416592	0.0227075	0.00589243	3.85366	0.000302033	-0.016001	0.0075074	-2.13137	0.0374616	0.00670642	0.00356492	1.88123	0.0678279	0.760603	0.0079541	0.0965171	0.108052	up	ENSMUSG00000067430_up	spleen
ENSMUSG00000009647	-0.115228	0.0875446	-1.31623	0.19346	0.00428327	0.00372385	1.15023	0.254939	0.0101107	0.00474446	2.13104	0.0374894	0.0143939	0.00284492	5.05953	1.17341e-05	0.577147	0.481274	0.0965755	5.93086e-05	up	ENSMUSG00000009647_up	spleen
ENSMUSG00000028581	-0.216701	0.178114	-1.21664	0.228844	0.00500558	0.00766917	0.652688	0.516628	0.0378084	0.00970421	3.89608	0.000263331	0.0428139	0.00495527	8.64008	2.1049e-10	0.864206	0.707576	0.0965845	1.33694e-07	up	ENSMUSG00000028581_up	kidney
ENSMUSG00000002107	0.207444	0.19677	1.05425	0.296297	0.0208511	0.00836993	2.4912	0.0157212	-0.022723	0.0106639	-2.13083	0.0375083	-0.00187182	0.00697692	-0.268287	0.789969	0.674835	0.0847295	0.0966109	0.837703	down	ENSMUSG00000002107_down	spleen
ENSMUSG00000025102	-0.0178229	0.139224	-0.128016	0.898595	-0.0133295	0.00592212	-2.2508	0.0283429	0.0160741	0.00754523	2.13036	0.037548	0.00274458	0.00516834	0.531037	0.598567	0.969987	0.12271	0.0967	0.677147	up	ENSMUSG00000025102_up	spleen
ENSMUSG00000025289	0.674309	0.206554	3.26456	0.00187251	0.0153222	0.00878612	1.7439	0.0866631	0.0238458	0.0111942	2.13019	0.0375628	0.0391679	0.00732122	5.34992	4.76464e-06	0.0730533	0.249582	0.0967247	2.7333e-05	up	ENSMUSG00000025289_up	spleen
ENSMUSG00000024695	-0.00500725	0.0882253	-0.0567553	0.954942	0.0183594	0.0037528	4.89218	8.80147e-06	-0.0101847	0.00478135	-2.13009	0.0375715	0.00817468	0.00279682	2.92284	0.00588561	0.987433	0.00137721	0.0967339	0.0127969	up	ENSMUSG00000024695_up	spleen
ENSMUSG00000054519	0.0136788	0.15888	0.0860951	0.931698	0.00566077	0.00675822	0.837612	0.405809	-0.0183403	0.00861048	-2.12999	0.0375799	-0.0126795	0.00517084	-2.45212	0.0190415	0.98223	0.63013	0.0967423	0.0358763	down	ENSMUSG00000054519_down	spleen
ENSMUSG00000020521	0.162172	0.213741	0.758733	0.451194	0.0252596	0.00909181	2.77828	0.00742311	-0.0246692	0.0115836	-2.12966	0.0376088	0.000590355	0.00797146	0.0740587	0.941363	0.780979	0.0526572	0.0968032	0.956752	up	ENSMUSG00000020521_up	spleen
ENSMUSG00000078427	-0.0391992	0.146759	-0.2671	0.790374	-0.00807431	0.00624262	-1.29342	0.201177	0.0169369	0.00795357	2.12948	0.0376247	0.00886263	0.00539392	1.64308	0.10884	0.934327	0.419302	0.0968311	0.162714	up	ENSMUSG00000078427_up	spleen
ENSMUSG00000000706	-0.517389	0.293874	-1.76058	0.0837696	0.000975685	0.0125004	0.0780523	0.938065	0.0339066	0.0159265	2.12895	0.0376704	0.0348823	0.00985698	3.53884	0.00110353	0.424694	0.974065	0.0968955	0.00294667	up	ENSMUSG00000000706_up	spleen
ENSMUSG00000036983	-0.108086	0.137832	-0.784189	0.436234	-0.00610018	0.0058629	-1.04047	0.302592	0.0159034	0.00746978	2.12903	0.0376631	0.00980321	0.00460685	2.12796	0.0400664	0.771379	0.531928	0.0968955	0.068412	up	ENSMUSG00000036983_up	spleen
ENSMUSG00000049086	0.352802	0.269791	1.30769	0.196323	-0.041773	0.011476	-3.64003	0.000595869	-0.0311284	0.0146213	-2.12898	0.0376674	-0.0729014	0.008826	-8.25985	6.39244e-10	0.58117	0.0116914	0.0968955	2.05885e-08	down	ENSMUSG00000049086_down	spleen
ENSMUSG00000090176	-0.127506	0.114455	-1.11403	0.270024	0.00718191	0.00486851	1.47517	0.145766	0.0132059	0.00620285	2.12901	0.0376653	0.0203878	0.00403609	5.05138	1.20339e-05	0.651843	0.34398	0.0968955	6.06278e-05	up	ENSMUSG00000090176_up	spleen
ENSMUSG00000020387	0.17825	0.159805	1.11542	0.269434	0.00119737	0.00679757	0.176147	0.860814	-0.0184363	0.00866061	-2.12875	0.0376871	-0.0172389	0.00600888	-2.86891	0.00676757	0.651793	0.936852	0.0969119	0.0144551	down	ENSMUSG00000020387_down	spleen
ENSMUSG00000034059	-1.47336	1.15253	-1.27837	0.206392	-0.00905987	0.0490246	-0.184802	0.854052	0.132968	0.0624611	2.12881	0.0376823	0.123908	0.0350006	3.54016	0.00109942	0.58942	0.932573	0.0969119	0.00293913	up	ENSMUSG00000034059_up	spleen
ENSMUSG00000005481	0.0358689	0.143388	0.250153	0.803384	-0.00857537	0.00609922	-1.40598	0.165255	0.0165372	0.00777086	2.12811	0.0377432	0.00796184	0.00550621	1.44597	0.156602	0.939154	0.372408	0.0970428	0.221928	up	ENSMUSG00000005481_up	spleen
ENSMUSG00000034652	-0.0724011	0.120609	-0.600294	0.550732	-0.000184704	0.00519315	-0.0355669	0.971754	0.0254732	0.00657118	3.8765	0.00028056	0.0252885	0.00419077	6.03433	5.64139e-07	0.895987	0.989392	0.0970937	5.62165e-05	up	ENSMUSG00000034652_up	kidney
ENSMUSG00000050578	0.055957	0.128618	0.435065	0.665188	0.00518318	0.00553797	0.935935	0.353325	-0.0272425	0.00700749	-3.88763	0.000270636	-0.0220594	0.00409296	-5.38958	4.21145e-06	0.921589	0.564379	0.0970937	0.00026218	down	ENSMUSG00000050578_down	kidney
ENSMUSG00000091415	0.297763	0.0855232	3.48166	0.00097357	0.00144284	0.00368242	0.391819	0.696679	-0.0180626	0.00465957	-3.87646	0.000280602	-0.0166198	0.00295318	-5.62776	2.00495e-06	0.765939	0.833253	0.0970937	0.000150905	down	ENSMUSG00000091415_down	kidney
ENSMUSG00000019942	0.0139982	0.479689	0.0291819	0.976823	-0.00410153	0.0204043	-0.201013	0.841417	0.0553067	0.0259966	2.12746	0.0377994	0.0512052	0.0136287	3.75716	0.000591774	0.992923	0.925664	0.0971498	0.00172596	up	ENSMUSG00000019942_up	spleen
ENSMUSG00000038871	-1.24894	0.789825	-1.58129	0.119444	0.00685795	0.0335964	0.204127	0.838994	0.0910661	0.0428044	2.12749	0.0377963	0.097924	0.0241593	4.05326	0.000249189	0.484555	0.924244	0.0971498	0.000816305	up	ENSMUSG00000038871_up	spleen
ENSMUSG00000079505	0.223214	0.164743	1.35492	0.180883	-0.00162197	0.00700762	-0.231458	0.817802	-0.0189943	0.00892823	-2.12745	0.0378003	-0.0206163	0.00527663	-3.9071	0.000382897	0.562139	0.913132	0.0971498	0.00118368	down	ENSMUSG00000079505_down	spleen
ENSMUSG00000032590	-0.372187	0.221198	-1.6826	0.0980217	-0.00764819	0.00940902	-0.812858	0.419742	0.0255023	0.0119878	2.12736	0.0378079	0.0178542	0.00855447	2.08711	0.0438228	0.449546	0.642433	0.0971561	0.0738582	up	ENSMUSG00000032590_up	spleen
ENSMUSG00000022090	0.0295153	0.129107	0.228611	0.820004	-0.024369	0.00549178	-4.43735	4.31767e-05	-0.0148826	0.00699695	-2.12702	0.0378372	-0.0392516	0.00401226	-9.78291	8.31704e-12	0.945069	0.00291629	0.097218	8.82311e-10	down	ENSMUSG00000022090_down	spleen
ENSMUSG00000026078	-0.0166905	0.109142	-0.152924	0.879008	-0.00406053	0.00464253	-0.874637	0.385507	0.0125794	0.00591493	2.12672	0.0378637	0.00851884	0.00380207	2.24058	0.0311425	0.962944	0.611942	0.0972728	0.0549538	up	ENSMUSG00000026078_up	spleen
ENSMUSG00000034055	0.00744351	0.142797	0.0521265	0.958613	0.00709164	0.0060741	1.16752	0.247947	-0.0164576	0.00773886	-2.12661	0.0378727	-0.00936591	0.00472859	-1.9807	0.0550959	0.989385	0.473092	0.0972825	0.0900223	down	ENSMUSG00000034055_down	spleen
ENSMUSG00000019039	-0.0572905	0.147822	-0.387564	0.699808	-0.0153913	0.00628784	-2.44779	0.0175339	-0.0170351	0.00801118	-2.12642	0.0378893	-0.0324264	0.00445412	-7.2801	1.20413e-08	0.896214	0.0907633	0.0973118	2.00265e-07	down	ENSMUSG00000019039_down	spleen
ENSMUSG00000027363	0.214327	0.166277	1.28898	0.202705	0.0229811	0.00707285	3.2492	0.00195948	-0.0191602	0.00901135	-2.12623	0.0379056	0.00382088	0.00630344	0.606157	0.548111	0.585565	0.0234501	0.0973405	0.631249	up	ENSMUSG00000027363_up	spleen
ENSMUSG00000040943	0.01601	0.18626	0.0859547	0.931809	0.0182615	0.00792288	2.30491	0.0249017	-0.021461	0.0100943	-2.12604	0.037922	-0.00319954	0.00619924	-0.516118	0.608843	0.98223	0.11338	0.0973692	0.686333	down	ENSMUSG00000040943_down	spleen
ENSMUSG00000071662	0.0181394	0.172286	0.105286	0.916525	-0.00561023	0.00732847	-0.765539	0.447165	0.0198496	0.00933703	2.1259	0.0379348	0.0142393	0.00645663	2.20538	0.0337199	0.976209	0.665923	0.0973889	0.058893	up	ENSMUSG00000071662_up	spleen
ENSMUSG00000041096	-0.0998008	0.13626	-0.732427	0.466963	0.00542919	0.00579605	0.936704	0.352933	-0.0156984	0.00738461	-2.12583	0.0379404	-0.0102693	0.0038888	-2.64073	0.0120451	0.791107	0.580351	0.0973898	0.0240531	down	ENSMUSG00000041096_down	spleen
ENSMUSG00000032560	0.215231	0.174171	1.23575	0.221712	-0.000250599	0.00740865	-0.0338252	0.973137	-0.0200646	0.00943918	-2.12567	0.0379541	-0.0203152	0.0065718	-3.09127	0.00377625	0.607681	0.990384	0.0974052	0.00868032	down	ENSMUSG00000032560_down	spleen
ENSMUSG00000057346	-0.117256	0.21062	-0.556718	0.579938	-0.00974377	0.00895904	-1.08759	0.281435	0.0242631	0.0114145	2.12564	0.0379568	0.0145194	0.00710249	2.04427	0.0480926	0.844676	0.510136	0.0974052	0.0801273	up	ENSMUSG00000057346_up	spleen
ENSMUSG00000114784	-0.309236	0.186003	-1.66253	0.101994	-0.0128886	0.00791194	-1.629	0.108926	0.0214235	0.0100804	2.12526	0.0379902	0.00853494	0.00660389	1.29241	0.204228	0.458718	0.288194	0.0974776	0.277864	up	ENSMUSG00000114784_up	spleen
ENSMUSG00000056211	-0.0009971	0.108863	-0.00915925	0.992725	0.00707091	0.00463064	1.52698	0.132394	-0.0125361	0.00589979	-2.12484	0.0380269	-0.00546519	0.00399147	-1.36922	0.179186	0.997501	0.32464	0.0975586	0.248933	down	ENSMUSG00000056211_down	spleen
ENSMUSG00000024454	-0.129089	0.0990804	-1.30287	0.197952	-0.0121147	0.00421454	-2.8745	0.00571047	0.0114065	0.00536965	2.12426	0.0380771	-0.000708154	0.00371684	-0.190526	0.849939	0.58172	0.0446361	0.0976607	0.885103	down	ENSMUSG00000024454_down	spleen
ENSMUSG00000027080	-0.12794	0.119634	-1.06943	0.289465	0.00547141	0.00508881	1.07518	0.286903	0.0137731	0.00648353	2.12431	0.0380727	0.0192445	0.0044897	4.28635	0.00012446	0.668628	0.515618	0.0976607	0.000450286	up	ENSMUSG00000027080_up	spleen
ENSMUSG00000022996	0.131738	0.148592	0.886578	0.379098	-0.0100712	0.00632058	-1.5934	0.116699	-0.017102	0.0080529	-2.12371	0.0381256	-0.0271732	0.00476703	-5.70024	1.59928e-06	0.737955	0.300666	0.0977716	1.0841e-05	down	ENSMUSG00000022996_down	spleen
ENSMUSG00000039230	-0.120517	0.170004	-0.708905	0.481324	-0.00428913	0.00723138	-0.593128	0.555484	0.0195602	0.00921333	2.12304	0.0381843	0.0152711	0.00609901	2.50386	0.0168229	0.799861	0.751826	0.0978822	0.0322198	up	ENSMUSG00000039230_up	spleen
ENSMUSG00000044533	-0.0162519	0.15479	-0.104993	0.916756	-0.0192366	0.00658424	-2.92162	0.00501259	0.0178102	0.00838881	2.12309	0.0381796	-0.0014264	0.00549558	-0.259555	0.796646	0.976345	0.0412813	0.0978822	0.842834	down	ENSMUSG00000044533_down	spleen
ENSMUSG00000050410	0.260133	0.24695	1.05338	0.296689	-0.0083885	0.0105044	-0.798569	0.427914	0.0284148	0.0133834	2.12314	0.0381755	0.0200263	0.00771415	2.59605	0.0134464	0.675347	0.649465	0.0978822	0.0264841	up	ENSMUSG00000050410_up	spleen
ENSMUSG00000026088	0.0218182	0.104006	0.209777	0.834603	-0.00214907	0.00442408	-0.485767	0.629028	-0.0119658	0.00563661	-2.12288	0.0381982	-0.0141149	0.00388306	-3.63499	0.000840071	0.949096	0.803323	0.0979045	0.00232655	down	ENSMUSG00000026088_down	spleen
ENSMUSG00000031714	-0.435055	0.290103	-1.49966	0.13932	0.0120443	0.01234	0.976038	0.333243	0.0333728	0.0157221	2.12267	0.0382164	0.0454171	0.00945617	4.8029	2.58933e-05	0.513849	0.563963	0.0979377	0.000116483	up	ENSMUSG00000031714_up	spleen
ENSMUSG00000050821	-0.113657	0.1412	-0.804938	0.42426	-0.00265493	0.00600616	-0.442035	0.660166	0.0162417	0.0076523	2.12246	0.0382347	0.0135868	0.00502255	2.70515	0.0102604	0.764303	0.822121	0.0979713	0.0208914	up	ENSMUSG00000050821_up	spleen
ENSMUSG00000021054	-0.166115	0.149605	-1.11036	0.27159	0.0269984	0.00636369	4.24257	8.37357e-05	0.0172072	0.00810783	2.1223	0.0382487	0.0442057	0.00548358	8.06147	1.14883e-09	0.653833	0.00404689	0.0979936	3.25855e-08	up	ENSMUSG00000021054_up	spleen
ENSMUSG00000019857	-0.0618289	0.180638	-0.34228	0.733421	0.00289385	0.00768374	0.37662	0.707879	0.0207732	0.00978966	2.12195	0.0382792	0.023667	0.00633507	3.73587	0.000629205	0.91221	0.850402	0.0980585	0.00181735	up	ENSMUSG00000019857_up	spleen
ENSMUSG00000035877	-0.0429514	0.112792	-0.380804	0.70479	0.00813439	0.00479777	1.69545	0.0955433	0.01297	0.00611271	2.1218	0.0382926	0.0211043	0.00303753	6.94786	3.32678e-08	0.898402	0.265276	0.0980795	4.48976e-07	up	ENSMUSG00000035877_up	spleen
ENSMUSG00000028688	0.154335	0.127967	1.20605	0.232868	0.000839996	0.00544327	0.154318	0.877914	-0.0147123	0.00693514	-2.12142	0.0383261	-0.0138723	0.00471449	-2.94249	0.0055921	0.616871	0.944459	0.0981518	0.012231	down	ENSMUSG00000028688_down	spleen
ENSMUSG00000039244	-0.0367627	0.138925	-0.264622	0.792272	-0.0221853	0.0059094	-3.75425	0.00041535	0.015971	0.00752902	2.12127	0.0383395	-0.00621429	0.00466269	-1.33277	0.190757	0.935048	0.00964911	0.0981726	0.26254	down	ENSMUSG00000039244_down	spleen
ENSMUSG00000001366	-0.540787	0.29631	-1.82507	0.0733254	0.00463317	0.012604	0.367595	0.714561	0.0340623	0.0160585	2.12114	0.0383501	0.0386955	0.0108926	3.55246	0.00106187	0.39885	0.855142	0.0981865	0.00285245	up	ENSMUSG00000001366_up	spleen
ENSMUSG00000034612	0.00963239	0.15152	0.0635719	0.949538	0.0100295	0.00644513	1.55614	0.12531	0.0174148	0.00821158	2.12076	0.0383843	0.0274443	0.00324204	8.46512	3.50179e-10	0.986689	0.314342	0.0982473	1.2969e-08	up	ENSMUSG00000034612_up	spleen
ENSMUSG00000052384	-0.307245	0.124519	-2.46745	0.0166907	-0.00996326	0.00529663	-1.88106	0.0651668	0.0143117	0.0067483	2.12078	0.0383822	0.00434839	0.00413158	1.05248	0.299406	0.210055	0.208172	0.0982473	0.383175	up	ENSMUSG00000052384_up	spleen
ENSMUSG00000096687	0.0709421	0.133303	0.532186	0.596702	0.0145878	0.00567026	2.57269	0.0127689	-0.0153183	0.00722434	-2.12038	0.0384176	-0.000730477	0.00448045	-0.163037	0.871377	0.850567	0.074103	0.0983191	0.901934	down	ENSMUSG00000096687_down	spleen
ENSMUSG00000053819	0.174568	0.157295	1.10982	0.271821	0.015241	0.00669078	2.27792	0.0265687	-0.018074	0.00852455	-2.12023	0.0384301	-0.002833	0.00552735	-0.512543	0.611317	0.653858	0.118078	0.0983377	0.688709	down	ENSMUSG00000053819_down	spleen
ENSMUSG00000070733	-0.0215046	0.127544	-0.168605	0.866715	0.00845765	0.0054253	1.55893	0.124647	-0.0146546	0.00691223	-2.1201	0.038442	-0.00619697	0.00469631	-1.31954	0.195096	0.959157	0.313488	0.0983547	0.267415	down	ENSMUSG00000070733_down	spleen
ENSMUSG00000020411	-0.145302	0.153767	-0.94495	0.348744	-0.00119126	0.00654071	-0.182131	0.856138	0.0176638	0.00833335	2.11965	0.0384814	0.0164725	0.00555799	2.96376	0.00528972	0.716348	0.933572	0.0984153	0.0116469	up	ENSMUSG00000020411_up	spleen
ENSMUSG00000025810	0.475787	0.168199	2.82872	0.00647381	0.00759787	0.0071546	1.06196	0.292814	-0.0193218	0.0091155	-2.11966	0.0384805	-0.0117239	0.0062646	-1.87145	0.069205	0.135668	0.521648	0.0984153	0.10991	down	ENSMUSG00000025810_down	spleen
ENSMUSG00000056656	-1.30108	1.08939	-1.19432	0.237388	0.0191138	0.0463389	0.412478	0.681564	0.125144	0.0590393	2.11967	0.0384794	0.144258	0.0339113	4.25398	0.000137142	0.621614	0.834686	0.0984153	0.000489195	up	ENSMUSG00000056656_up	spleen
ENSMUSG00000028226	-0.149815	0.145381	-1.0305	0.307207	-0.0042675	0.00618403	-0.690083	0.492992	0.0167	0.00787892	2.11958	0.0384877	0.0124325	0.00501877	2.4772	0.0179348	0.683543	0.702522	0.0984179	0.0340577	up	ENSMUSG00000028226_up	spleen
ENSMUSG00000041649	0.0719764	0.162164	0.44385	0.658861	0.0256662	0.00689789	3.72088	0.000461797	-0.018627	0.00878843	-2.1195	0.038495	0.00703918	0.00558349	1.26071	0.215305	0.878466	0.0102254	0.0984234	0.290753	up	ENSMUSG00000041649_up	spleen
ENSMUSG00000021713	0.175338	0.121754	1.44011	0.155404	0.0186494	0.00517898	3.60098	0.000673248	-0.0139842	0.00659841	-2.11932	0.0385104	0.00466527	0.00449153	1.03868	0.305693	0.532723	0.0124846	0.0984493	0.38956	up	ENSMUSG00000021713_up	spleen
ENSMUSG00000031590	-0.055177	0.1495	-0.369077	0.713462	-0.0142481	0.00635922	-2.24054	0.029041	0.0171697	0.00810212	2.11916	0.0385247	0.00292163	0.00570784	0.511862	0.61179	0.902741	0.124584	0.0984724	0.689075	up	ENSMUSG00000031590_up	spleen
ENSMUSG00000032114	-0.299485	0.120391	-2.48762	0.0158641	-0.00924907	0.005121	-1.8061	0.0762772	0.0138251	0.00652455	2.11893	0.0385447	0.00457601	0.00436388	1.04861	0.301159	0.205435	0.229786	0.09851	0.38471	up	ENSMUSG00000032114_up	spleen
ENSMUSG00000018189	0.193757	0.1481	1.30829	0.19612	0.0124192	0.00629966	1.9714	0.0536262	0.0170054	0.00802624	2.11872	0.0385633	0.0294246	0.00492276	5.97725	6.74025e-07	0.580814	0.183839	0.0985442	5.24499e-06	up	ENSMUSG00000018189_up	spleen
ENSMUSG00000021748	-0.117747	0.124689	-0.944326	0.34906	-0.00210471	0.00530386	-0.396826	0.693004	0.0143165	0.00675752	2.11861	0.0385733	0.0122118	0.0049693	2.45745	0.018801	0.716395	0.841883	0.0985564	0.0354729	up	ENSMUSG00000021748_up	spleen
ENSMUSG00000081669	-0.435005	0.406911	-1.06904	0.289637	-0.0183909	0.0173086	-1.06253	0.292557	0.0467189	0.0220525	2.11853	0.0385802	0.028328	0.0145244	1.95037	0.0587383	0.668681	0.521438	0.0985605	0.0951293	up	ENSMUSG00000081669_up	spleen
ENSMUSG00000006463	-0.200121	0.111601	-1.79318	0.0783446	-0.00681298	0.00474713	-1.43518	0.156799	0.0128106	0.00604821	2.11809	0.038619	0.00599767	0.00370481	1.61889	0.113965	0.41149	0.359886	0.0986463	0.169419	up	ENSMUSG00000006463_up	spleen
ENSMUSG00000003500	-0.25383	0.13822	-1.83642	0.0716062	-0.0171689	0.00587942	-2.92017	0.00503281	0.0158646	0.00749082	2.11788	0.038638	-0.00130426	0.00484286	-0.269316	0.789183	0.395928	0.0413185	0.0986815	0.837231	down	ENSMUSG00000003500_down	spleen
ENSMUSG00000021097	0.282199	0.176815	1.59601	0.116115	0.00192601	0.00752112	0.25608	0.798827	-0.0202911	0.00958247	-2.11753	0.0386689	-0.0183651	0.00665029	-2.76155	0.00890239	0.482593	0.901959	0.0987469	0.0184442	down	ENSMUSG00000021097_down	spleen
ENSMUSG00000008682	-0.102986	0.177921	-0.578828	0.565026	-0.012133	0.00756815	-1.60317	0.114523	0.0204132	0.0096424	2.11702	0.0387136	0.00828014	0.00575617	1.43848	0.158703	0.838857	0.297141	0.0988464	0.224497	up	ENSMUSG00000008682_up	spleen
ENSMUSG00000024978	0.433968	0.302928	1.43258	0.157537	0.00708161	0.0128855	0.549579	0.584794	-0.0347541	0.0164171	-2.11694	0.0387207	-0.0276725	0.0103139	-2.68303	0.0108435	0.535684	0.773069	0.0988464	0.0219501	down	ENSMUSG00000024978_down	spleen
ENSMUSG00000029468	0.363468	0.156122	2.32809	0.0235444	0.0175543	0.00664091	2.64335	0.0106272	-0.0179112	0.00846102	-2.11691	0.0387236	-0.00035695	0.00551398	-0.0647355	0.948733	0.24741	0.0660317	0.0988464	0.962553	down	ENSMUSG00000029468_down	spleen
ENSMUSG00000074284	-0.33211	0.176532	-1.8813	0.0651337	-0.00877837	0.00750908	-1.16903	0.247342	0.0202505	0.00956713	2.11667	0.0387444	0.0114721	0.00541926	2.11692	0.0410528	0.384209	0.472322	0.0988858	0.0698463	up	ENSMUSG00000074284_up	spleen
ENSMUSG00000021815	0.0484271	0.148711	0.325646	0.745906	0.0108122	0.00632566	1.70926	0.0929405	-0.0170564	0.00805936	-2.11635	0.0387733	-0.00624425	0.0051162	-1.22049	0.230002	0.917095	0.260937	0.0989083	0.307166	down	ENSMUSG00000021815_down	spleen
ENSMUSG00000025921	-0.0760755	0.195526	-0.389081	0.698692	0.0169348	0.00831701	2.03617	0.0464739	0.0224267	0.0105965	2.11643	0.0387663	0.0393615	0.0067312	5.84762	1.00984e-06	0.895757	0.169018	0.0989083	7.39253e-06	up	ENSMUSG00000025921_up	spleen
ENSMUSG00000027160	-0.213175	0.345243	-0.617464	0.539432	-0.0013721	0.0146854	-0.0934327	0.925893	0.0395994	0.0187104	2.11644	0.0387649	0.0382273	0.0115715	3.30356	0.00212515	0.826757	0.96843	0.0989083	0.00524431	up	ENSMUSG00000027160_up	spleen
ENSMUSG00000031604	0.178691	0.176245	1.01388	0.315001	0.0213498	0.00749684	2.84784	0.00614412	-0.0202141	0.00955154	-2.11631	0.0387762	0.00113575	0.00500072	0.227118	0.821582	0.689769	0.0465382	0.0989083	0.862799	up	ENSMUSG00000031604_up	spleen
ENSMUSG00000037787	-0.145868	0.154798	-0.942312	0.35008	-0.014568	0.00658459	-2.21244	0.0310306	0.0177538	0.00838926	2.11626	0.0387815	0.00318578	0.00552605	0.576502	0.567767	0.71696	0.129974	0.0989083	0.648792	up	ENSMUSG00000037787_up	spleen
ENSMUSG00000038900	0.0949509	0.227851	0.416723	0.678474	-0.032279	0.00969201	-3.33048	0.00153891	-0.0261318	0.0123483	-2.11622	0.0387848	-0.0584108	0.00748627	-7.80239	2.48652e-09	0.886672	0.0200463	0.0989083	5.7784e-08	down	ENSMUSG00000038900_down	spleen
ENSMUSG00000032383	0.237174	0.119775	1.98016	0.0526075	-0.0072864	0.00509484	-1.43015	0.158229	0.0137358	0.00649121	2.11606	0.0387985	0.0064494	0.00413682	1.55902	0.127504	0.352286	0.361938	0.0989299	0.186402	up	ENSMUSG00000032383_up	spleen
ENSMUSG00000039483	-0.275667	0.164312	-1.67771	0.098978	-0.0142267	0.00698927	-2.03551	0.0465424	0.0188414	0.00890486	2.11586	0.0388169	0.00461469	0.00598933	0.770485	0.445904	0.451677	0.169051	0.0989634	0.53459	up	ENSMUSG00000039483_up	spleen
ENSMUSG00000097885	-0.187308	0.161114	-1.16258	0.249932	-0.00805544	0.00685326	-1.17542	0.244801	-0.0184721	0.00873157	-2.11555	0.0388438	-0.0265275	0.00614543	-4.31663	0.000113645	0.633843	0.469188	0.0990185	0.000416615	down	ENSMUSG00000097885_down	spleen
ENSMUSG00000028798	-0.0263959	0.123799	-0.213216	0.831933	-0.0127083	0.00526599	-2.41328	0.0191068	0.014193	0.00670926	2.11543	0.0388547	0.00148469	0.00458445	0.323853	0.747873	0.948177	0.0956322	0.0990328	0.803227	up	ENSMUSG00000028798_up	spleen
ENSMUSG00000028898	-0.254783	0.16208	-1.57196	0.121593	-0.0138514	0.00689434	-2.00909	0.049357	0.0185798	0.0087839	2.11521	0.0388744	0.00472842	0.00577663	0.818543	0.418288	0.487645	0.175174	0.0990562	0.506428	up	ENSMUSG00000028898_up	spleen
ENSMUSG00000096108	0.726956	0.375202	1.9375	0.0577333	-0.000739646	0.0159598	-0.0463443	0.963201	-0.043011	0.020334	-2.11522	0.0388732	-0.0437506	0.011291	-3.87483	0.000420706	0.366643	0.985718	0.0990562	0.00128324	down	ENSMUSG00000096108_down	spleen
ENSMUSG00000039683	-0.19911	0.182742	-1.08957	0.280571	0.00864963	0.00777324	1.11275	0.270572	0.0209468	0.00990369	2.11505	0.0388881	0.0295965	0.00597831	4.95064	1.64288e-05	0.660423	0.498874	0.0990641	7.91186e-05	up	ENSMUSG00000039683_up	spleen
ENSMUSG00000087445	0.104469	0.167346	0.624269	0.534986	-0.00169317	0.00711832	-0.23786	0.812858	-0.0191822	0.00906927	-2.11508	0.0388862	-0.0208754	0.00519698	-4.01682	0.00027748	0.82606	0.909976	0.0990641	0.000896927	down	ENSMUSG00000087445_down	spleen
ENSMUSG00000055707	-0.0588834	0.0984132	-0.598328	0.552034	-0.00726278	0.00418616	-1.73495	0.0882508	-0.01128	0.00533349	-2.11494	0.0388982	-0.0185428	0.00289717	-6.4003	1.80635e-07	0.832841	0.252758	0.0990764	1.77024e-06	down	ENSMUSG00000055707_down	spleen
ENSMUSG00000035172	-0.117849	0.164083	-0.718231	0.475601	-0.00775074	0.00697952	-1.1105	0.27153	0.018804	0.00889244	2.1146	0.0389283	0.0110532	0.00550187	2.00899	0.0518761	0.79678	0.499757	0.0991357	0.0854453	up	ENSMUSG00000035172_up	spleen
ENSMUSG00000040749	-0.16455	0.250771	-0.656175	0.514399	0.00892609	0.010667	0.836799	0.406263	0.0287379	0.0135905	2.11456	0.038932	0.037664	0.00883888	4.26118	0.000134219	0.816459	0.630596	0.0991357	0.0004805	up	ENSMUSG00000040749_up	spleen
ENSMUSG00000106025	-0.101016	0.161932	-0.623815	0.535282	-0.00324817	0.00688803	-0.471567	0.639068	-0.018556	0.00877587	-2.11443	0.0389432	-0.0218042	0.00575571	-3.78827	0.000540919	0.82606	0.809319	0.0991507	0.00159824	down	ENSMUSG00000106025_down	spleen
ENSMUSG00000030611	-0.0170885	0.203543	-0.0839554	0.933391	-0.0183736	0.00865803	-2.12214	0.0382627	0.0233234	0.011031	2.11436	0.03895	0.00494988	0.00733697	0.674649	0.504093	0.982389	0.148626	0.0991546	0.589962	up	ENSMUSG00000030611_up	spleen
ENSMUSG00000034681	0.0514929	0.111636	0.461259	0.6464	-0.0147617	0.0047486	-3.10865	0.00295231	0.0127871	0.00605007	2.11355	0.0390216	-0.00197457	0.00399801	-0.493888	0.624304	0.872622	0.0296747	0.0993234	0.700475	down	ENSMUSG00000034681_down	spleen
ENSMUSG00000047586	-0.0582883	0.150092	-0.388351	0.699229	-0.0124699	0.00638438	-1.95318	0.0558013	0.0171884	0.00813418	2.11311	0.0390611	0.00471856	0.005334	0.88462	0.382074	0.895779	0.188171	0.0994105	0.4694	up	ENSMUSG00000047586_up	spleen
ENSMUSG00000015354	-0.492658	0.256397	-1.92147	0.0597676	0.0101769	0.0109062	0.933128	0.35476	0.0293561	0.0138954	2.11265	0.0391018	0.039533	0.00848393	4.65975	4.01506e-05	0.371608	0.581826	0.0995007	0.000169876	up	ENSMUSG00000015354_up	spleen
ENSMUSG00000015083	-0.230023	0.143619	-1.60162	0.114865	-0.00491505	0.00610906	-0.804552	0.424481	0.016443	0.0077834	2.11258	0.0391088	0.011528	0.00519729	2.21808	0.0327691	0.480527	0.646849	0.099505	0.0574408	up	ENSMUSG00000015083_up	spleen
ENSMUSG00000040848	0.0974688	0.119716	0.814167	0.418998	0.00196627	0.00509231	0.386126	0.700866	-0.0137047	0.00648798	-2.11232	0.0391317	-0.0117384	0.00444659	-2.63987	0.0120707	0.762276	0.846259	0.0995362	0.0240939	down	ENSMUSG00000040848_down	spleen
ENSMUSG00000045699	0.194929	0.132151	1.47505	0.145799	0.0141438	0.00562124	2.51613	0.0147585	-0.0151284	0.00716188	-2.11235	0.039129	-0.000984651	0.00472194	-0.208527	0.835962	0.521398	0.0810006	0.0995362	0.874476	down	ENSMUSG00000045699_down	spleen
ENSMUSG00000027340	0.093379	0.170402	0.547991	0.585876	0.00855871	0.00724834	1.18078	0.24268	-0.019501	0.00923493	-2.11166	0.0391908	-0.0109423	0.00630198	-1.73633	0.0908264	0.846947	0.466934	0.099673	0.139186	down	ENSMUSG00000027340_down	spleen
ENSMUSG00000020156	-0.0761737	0.160217	-0.475439	0.636323	-0.0171584	0.0068151	-2.51769	0.0146997	-0.0183345	0.00868296	-2.11155	0.0392006	-0.0354928	0.00581308	-6.10569	4.51666e-07	0.868205	0.0808455	0.0996845	3.7929e-06	down	ENSMUSG00000020156_down	spleen
ENSMUSG00000026932	0.0148199	0.135147	0.109658	0.913073	0.010423	0.00574868	1.81311	0.0751758	0.0154625	0.00732425	2.11114	0.039237	0.0258855	0.00431198	6.00317	6.21701e-07	0.975076	0.22782	0.0997499	4.92976e-06	up	ENSMUSG00000026932_up	spleen
ENSMUSG00000038299	0.177774	0.0807477	2.2016	0.0318306	0.00294297	0.00343473	0.856826	0.395193	-0.00923872	0.00437611	-2.11117	0.0392344	-0.00629575	0.00268138	-2.34795	0.0243333	0.282726	0.62109	0.0997499	0.0442524	down	ENSMUSG00000038299_down	spleen
ENSMUSG00000024807	0.31299	0.163173	1.91815	0.0601961	-0.012781	0.00694081	-1.84143	0.0708573	-0.018668	0.00884311	-2.11102	0.039248	-0.031449	0.00554133	-5.67535	1.72841e-06	0.372484	0.219929	0.099751	1.15607e-05	down	ENSMUSG00000024807_down	spleen
ENSMUSG00000086788	0.378468	0.158621	2.38598	0.0204394	0.0142655	0.00674721	2.11429	0.0389564	-0.0181474	0.00859646	-2.11103	0.0392472	-0.00388183	0.00576843	-0.672944	0.505164	0.232601	0.15035	0.099751	0.590941	down	ENSMUSG00000086788_down	spleen
ENSMUSG00000028173	-0.241278	0.141695	-1.70279	0.0941516	0.0176537	0.00602723	2.929	0.00491074	0.0162063	0.00767914	2.11043	0.0393008	0.03386	0.00532024	6.36438	2.01951e-07	0.442635	0.040751	0.0998611	1.94264e-06	up	ENSMUSG00000028173_up	spleen
ENSMUSG00000029687	0.198964	0.186706	1.06566	0.291152	0.0043197	0.00794182	0.543918	0.588657	0.0213542	0.0101185	2.11042	0.039302	0.0256739	0.00578787	4.43582	7.93324e-05	0.670363	0.774903	0.0998611	0.000307393	up	ENSMUSG00000029687_up	spleen
ENSMUSG00000024184	-0.502284	0.492437	-1.02	0.312117	0.0193287	0.0209466	0.922764	0.360089	0.05632	0.0266875	2.11035	0.0393082	0.0756487	0.0171931	4.39994	8.8418e-05	0.687301	0.587181	0.0998633	0.000337033	up	ENSMUSG00000024184_up	spleen
ENSMUSG00000029254	0.178882	0.22172	0.806791	0.4232	0.0160031	0.00943122	1.69682	0.0952824	-0.0253571	0.0120161	-2.11026	0.0393161	-0.00935396	0.00768534	-1.21712	0.231266	0.764007	0.265054	0.09987	0.308678	down	ENSMUSG00000029254_down	spleen
ENSMUSG00000037962	1.14282	0.293172	3.89812	0.00026159	0.0160962	0.0124705	1.29074	0.202097	-0.0335257	0.0158884	-2.11007	0.0393328	-0.0174295	0.00955501	-1.82412	0.0762182	0.0241618	0.420349	0.0998988	0.119541	down	ENSMUSG00000037962_down	spleen

### Sheet: lml_modules
INFORMATION
feature	Individual module
summary of results of 2 different analysis:
cases and controls: lm(exp~group*time)
group.est	estimate of group contribution
group.std	standard deviation of group contribution
group.t	statistic of group contribution
group.p	p-value of group contribution
time.est	estimate of time contribution
time.std	standard deviation of time contribution
time.t	statistic of time contribution
time.p	p-value of time contribution
int.est	estimate of group-time interaction contribution
int.std	standard deviation of group-time interaction contribution
int.t	statistic of group-time interaction contribution
int.p	p-value of group-time interaction contribution
group.fdr	fdr of group contribution
time.fdr	fdr of time contribution
int.fdr	fdr of group-time interaction contribution
cases: lm(exp~time)
time2.est	estimate of time contribution
time2.std	standard deviation of time contribution
time2.t	statistic of time contribution
time2.p	p-value of time contribution
time2.fdr	fdr of time contribution
other results
updown lm	up or down regulation depending on the positive or negative value of time2.t respectively
module_updown	module and direction
TABLE
feature	group.est	group.std	group.t	group.p	time.est	time.std	time.t	time.p	int.est	int.std	int.t	int.p	time2.est	time2.std	time2.t	time2.p	group.fdr	time.fdr	int.fdr	time2.fdr	updown_lm	mod_updown	Module title	Tissue mice number genes	Tissue mice member genes	tissue
M10.1	0.263904	0.226158	1.1669	0.249265	0.00342382	0.00994774	0.344181	0.732279	0.0101166	0.0124932	0.809772	0.42224	0.0135405	0.00729417	1.85634	0.0732508	0.999192	0.932895	0.995742	0.190183	up	M10.1_up	Interferon	18	Ifi35, Dhx58, Irf7, Stat1, Ifih1, Zbp1, Gbp3, Oas2, Parp14, Ddx60, Parp12, Lap3, Ddx58, Ifit2, Samd9l, Fbxo6, Sco2, Gbp5	blood
M10.2	0.119204	0.322368	0.369774	0.713248	0.00752816	0.0141796	0.530915	0.598032	-0.00508677	0.0178079	-0.285647	0.776431	0.00244139	0.0107739	0.226602	0.82227	0.999192	0.877764	0.995742	0.907275	up	M10.2_up	Protein synthesis	15	Cluap1, H3f3b, Oaz1, Eef1a1, F2r, Ftl1, Hbb-bs, Lair1, Tpt1, H3f3a, Rps12, Ftl1-ps2, Hba-a2, Hba-a1, Hbb-bt	blood
M10.3	0.011694	0.259416	0.0450782	0.96424	0.0133431	0.0114106	1.16936	0.248284	-0.0133282	0.0143304	-0.930068	0.357191	1.48369e-05	0.00870307	0.00170479	0.998651	0.999192	0.654301	0.995742	0.998651	up	M10.3_up	Platelet	15	Mmd, Pgrmc1, Tubb1, Rufy1, Vcl, Tsc22d1, Dab2, Fhl1, Clec1b, Cdc14b, Bmp6, Grap2, Gp1ba, Nat8f1, Acrbp	blood
M11.1	0.0829082	0.313331	0.264603	0.792497	-0.0244353	0.0137821	-1.77298	0.0828539	0.000102567	0.0173087	0.00592577	0.995298	-0.0243328	0.0107052	-2.27298	0.0303543	0.999192	0.389877	0.995742	0.103336	down	M11.1_down	Protein synthesis	27	Rpl8, Rps18, Rpl19, Rps27a, Rps14, Eef1b2, Rps20, Tomm7, Rpl6, Rps3, Rpl4, Eef2, Rpl10a, Rpl12, Rpl18a, Rpl9, Rpl5, Rpl18, Rpl35a, Rps17, Rpl17, Rpl35, Rpl27, Rps15, Rps13, Rpl6l, Rpl36-ps12	blood
M11.2	0.13679	0.229308	0.596536	0.553742	0.0116401	0.0100863	1.15406	0.254438	-0.00802368	0.0126672	-0.633423	0.529594	0.00361645	0.00760243	0.475696	0.637737	0.999192	0.662047	0.995742	0.825726	up	M11.2_up	TBD	30	Gna12, Med25, Ubqln1, Eif1b, Odc1, Snx3, Ppp2r5b, Dnajb2, Slc2a1, Polr1d, Amfr, Abcc4, Gde1, Wbp2, Ube2f, Rsrc1, Bmp2k, Ranbp10, Wdr26, Zfp653, Wdr45, Zer1, Psme4, Tbc1d22b, Tmem183a, Wnk1, Zbtb44, Nsun3, Rnf14, Jazf1	blood
M11.3	0.170832	0.259673	0.657873	0.513898	0.010277	0.0114219	0.899765	0.372931	-0.00418857	0.0143445	-0.291998	0.771601	0.00608845	0.00939086	0.648338	0.521698	0.999192	0.731114	0.995742	0.71837	up	M11.3_up	Erythrocytes	19	Fbxo7, Rundc3a, Ascc2, Hagh, Dpm2, Tspan5, Hemgn, Pdzk1ip1, Tesc, Kel, Gata1, Sesn3, Hmbs, Mbnl3, Tgm2, Vwce, Phospho1, Myl4, Trim10	blood
M11.4	0.133491	0.270558	0.493393	0.624082	0.00570167	0.0119007	0.479105	0.634134	-0.0113465	0.0149458	-0.759173	0.451622	-0.0056448	0.00886079	-0.637054	0.528922	0.999192	0.890868	0.995742	0.720332	down	M11.4_down	TBD	21	Zmat2, Ap2s1, Bcl2l13, Ntan1, Ap2m1, Pa2g4, Ubap1, Urod, Wipi2, Polr1d, Nucb1, Wdr13, Atg9a, Dennd1a, Ubac1, Hk1, Dap, B4galt3, Ubl7, Msi2, Jund	blood
M12.1	0.00390934	0.1729	0.0226104	0.982059	-0.00379943	0.00760513	-0.499587	0.619747	-0.00223818	0.00955115	-0.234337	0.815764	-0.00603761	0.0055209	-1.09359	0.282838	0.999192	0.877764	0.995742	0.490724	down	M12.1_down	Protein modification	85	Ndufa9, Eef1e1, Pwp1, Cse1l, Emg1, Hnrnpa0, Pdcd2, Mrpl32, Rpain, Mrpl45, Ddx21, Med10, Mrps30, Dnajc9, Hacl1, Ints9, Pigp, Gart, Glo1, Pfdn1, Wdr33, Mrpl21, Mrpl43, Eef1b2, Nif3l1, Tfb2m, Fh1, Prkcq, Slc25a25, Ahcy, Actl6a, Hadh, Hint2, Ebna1bp2, Enoph1, Eif2b1, Mrps33, Pdcd5, Mrpl46, Tmem126a, Bccip, Dctd, Nae1, Zfp90, Nip7, Dcun1d5, Rpusd4, Acat1, Rcn2, Fbxo21, Ddx19b, Mrpl15, Klf9, Cct2, Gtf2h5, Cops4, Zcchc7, Arl5a, Pphln1, Aifm1, Nxt1, Mex3c, Letmd1, Bcdin3d, Rabggtb, Zc3hc1, Akap7, Zfp800, Mis12, Mrps27, Ccdc115, Tgif1, Mettl5, Mrpl35, Gemin6, Zfp422, Wdr61, Ei24, Pepd, Phactr4, Sco1, Hspe1, Tmem203, Bnip3, Tomm20	blood
M12.10	-0.0453488	0.186264	-0.243465	0.808727	0.00697397	0.00819297	0.851214	0.39906	0.00939543	0.0102894	0.913118	0.365942	0.0163694	0.0062627	2.61379	0.0138665	0.999192	0.744483	0.995742	0.0594034	up	M12.10_up	Inflammation	52	Narf, Xpo6, Raf1, Mxd1, Lamp2, Il13ra1, Timp2, Ndel1, Cxcl16, Rnf130, Numb, Igf2r, Svil, Myo1f, Rtn3, Mbd6, Pfkfb4, Alox5, Ulk1, Zyx, Tbxas1, Abtb1, Tnfrsf1a, Lilra6, Itgax, Crispld2, Usp10, Fam53c, Rab24, Igsf6, Tsen34, Mboat7, Tmem71, Slc12a9, Sirpa, Ssh2, Ubn1, Tlr8, Stx3, Pilra, Frat2, Atg16l2, Slc25a44, Zfp746, Pirb, Skap2, Zfp467, Cebpd, Pira6, Gm14548, Pira6, Gm15448, Pira1, Pira2	blood
M12.11	0.185281	0.292102	0.634301	0.529026	0.00406803	0.0128483	0.316619	0.752965	-0.00751221	0.016136	-0.465556	0.64373	-0.00344418	0.010538	-0.326834	0.746063	0.999192	0.943772	0.995742	0.873519	down	M12.11_down	Erythrocytes	19	Slc1a5, Rad23a, Prdx2, Ube2o, Bnip3l, Rab2b, Tsta3, Riok3, Mxi1, Trak2, Mpp1, Dnaja4, Aldh5a1, Siah2, Tfdp1, Fam104a, Yod1, Rpia, Bnip3l-ps	blood
M12.12	-0.000196704	0.193271	-0.00101776	0.999192	0.0197729	0.00850115	2.32591	0.0244858	-0.00556536	0.0106764	-0.521275	0.604676	0.0142075	0.00566262	2.50901	0.01774	0.999192	0.229637	0.995742	0.0724211	up	M12.12_up	Oxidative stress	17	Gabpa, Adss, Fnta, Sumo2, Psmd6, Prdx3, Lypla1, Arl6ip6, Cnbp, Uba3, Psma1, March1, Cdc42se2, Slc25a40, Tsnax, Casc4, Tnfaip8	blood
M12.13	0.109558	0.25032	0.43767	0.663673	0.0101968	0.0110105	0.926094	0.35923	-0.00020794	0.0138279	-0.0150377	0.988067	0.00998885	0.00815007	1.22562	0.229878	0.999192	0.722681	0.995742	0.426565	up	M12.13_up	Oxidative phosphorylation	31	Srp14, Psmb1, Mrps18c, Zfp207, Txndc17, Slc35b1, Psma6, Ube2e1, Tpi1, Anapc11, Nras, Plac8, Pomp, Psma1, Cox7b, Psma4, Etfa, Polr2f, Gtf2a2, Cox8a, Rps27l, Uqcrfs1, Cox17, Tmco1, Sec61b, Nol7, Gtf2f2, Srp54a, Vps25, Mrpl33, Srp54b	blood
M12.14	0.0304881	0.212813	0.143262	0.886709	0.00714216	0.00936073	0.762991	0.449364	-0.00161961	0.011756	-0.13777	0.891024	0.00552254	0.00678595	0.81382	0.422161	0.999192	0.786722	0.995742	0.630158	up	M12.14_up	TBD	16	Zfp655, Msh3, Rock2, Shcbp1, Itih5, Dapp1, Lilra6, Gga1, Pdss2, Ccr6, Pdcd7, Pirb, Gm14548, Pira6, Pira6, Gm15448, Pira1, Pira2	blood
M12.15	-0.144738	0.263014	-0.550308	0.584771	-0.0100215	0.0115689	-0.86625	0.390849	0.0172096	0.0145291	1.18449	0.242304	0.00718803	0.0089973	0.798909	0.430623	0.999192	0.744483	0.995742	0.634541	up	M12.15_up	Cell cycle	11	Uhrf1, Ube2c, Cdc20, Top2a, Tnfrsf17, Cdca5, Tyms, Cd38, Abcb9, Ccnb2, Txndc5	blood
M12.2	0.0526429	0.204266	0.257717	0.797775	0.00191493	0.0089848	0.21313	0.832167	0.011853	0.0112838	1.05044	0.299002	0.013768	0.00632117	2.17807	0.0373936	0.999192	0.958668	0.995742	0.114828	up	M12.2_up	Monocytes	33	Slc7a7, Cd36, Klf4, Mgst1, Cd163, Cybb, Asgr1, Ly86, Vcan, Rnase4, Dpysl2, Cd86, Pla2g7, Emilin2, Cyp1b1, Csf1r, Ms4a6d, Kynu, Card9, Hnmt, Aldh2, Cyfip1, Ifi30, Ctsh, Cebpa, Tgfbi, Plxnb2, Cd300c2, Mtmr11, Ccr2, Aldh1a1, Cd300c, Mafb	blood
M12.3	0.0690624	0.190249	0.363011	0.71826	-0.00383115	0.00836825	-0.457819	0.649238	-0.0062113	0.0105095	-0.591016	0.557403	-0.0100424	0.00598021	-1.67928	0.103485	0.999192	0.901142	0.995742	0.24262	down	M12.3_down	Cell cycle	50	Dnaja3, Ubqln4, Anapc1, Map3k4, Glod4, Nol11, Zbtb24, Lpin1, Gtpbp4, Zmynd11, Slc4a7, Xpo4, Akap11, Elp3, Mbnl2, Wdr4, Stambpl1, Noc3l, Ttc4, Lancl1, Sephs1, Dnajc10, Stk39, Gfm1, Dph2, Rfc1, Agk, Bms1, Prps1, Dis3l, Ogfod1, Zfp146, Ppp1r16b, Iars, Nup205, Zzz3, Trp53rka, Cdk6, Wwp1, Ttc19, Trp53rkb, Nkrf, Ccdc6, Prmt6, Nup160, Fbxo31, Abce1, Utp14a, Lpar5, Rasgrp3	blood
M12.4	-0.0220137	0.178177	-0.12355	0.90221	-0.0297541	0.00783724	-3.7965	0.000428008	0.00949588	0.00984264	0.96477	0.339705	-0.0202582	0.0065167	-3.10866	0.00409312	0.999192	0.0663682	0.995742	0.0267984	down	M12.4_down	Gene transcription	47	Hars, Emd, Puf60, Pld3, Etfb, Rbm14, Qrich1, Tjap1, Trappc2l, Ccdc12, Mrpl22, Psmc5, Nt5c, Susd3, E4f1, Rpp21, Cxxc1, Arl2, Aspscr1, Gps1, Zdhhc16, Ndufa8, Pex16, Idh3b, Mrpl37, Akr7a5, Yars, Nudc, Sf3a3, Fastk, Cpsf4, Mcm7, Spns1, Arhgap17, Hcfc1, Smarca4, Gtpbp6, Exosc1, Edc4, Nenf, Rcc2, Ubac2, Trpt1, Repin1, Txlna, Brd9, Bckdha	blood
M12.5	0.0365598	0.173043	0.211276	0.833605	0.00229624	0.00761141	0.301684	0.764253	-0.00715464	0.00955903	-0.74847	0.457987	-0.0048584	0.00573012	-0.847871	0.403224	0.999192	0.943772	0.995742	0.613679	down	M12.5_down	Protein modification	65	Mkrn2, Btbd6, Ddx23, Tfam, Msh6, Tbp, Prpsap1, Appbp2, Slc35e1, Asb3, Mtif2, Ccdc117, Rps6kb1, Scfd1, Zfp369, Aggf1, Ap3m1, Derl1, Denr, Cul2, Smc3, Usp16, 4833439L19Rik, Ercc5, Rev1, Asnsd1, Acbd3, Angel2, Acvr1, Rab22a, Fxr1, Usp24, Pum1, Polr2b, Vps36, Arhgef7, Pcm1, Tnpo2, Ints10, Ankrd49, Sltm, Smarcc1, Zbed5, Mrps10, Oma1, Hectd1, Gnptg, Fam122b, Rab3gap1, Gmeb2, Ube3c, Taf4, Heatr5b, Zfp598, Dmtf1, Eif4g1, Tmem41b, Lemd3, Bag5, Chd8, Slc30a7, Zfp110, Hnrnpc, Clk2, Klhl9	blood
M12.6	-0.0908602	0.178351	-0.509446	0.612875	0.00236774	0.00784491	0.301818	0.764151	-0.00488497	0.00985228	-0.495822	0.622381	-0.00251724	0.00551171	-0.456707	0.651171	0.999192	0.943772	0.995742	0.829586	down	M12.6_down	T cells	18	Axin2, Tcea3, Ly9, Klhl3, Tsen54, Fbxo32, Sidt1, Pask, Nmt2, Cd40lg, Magee1, Nr3c2, Lrrn3, Man1c1, Fam102a, Bcl11b, Gpr18, Ccnb1ip1	blood
M12.7	0.208468	0.318462	0.654608	0.51598	-0.0128967	0.0140078	-0.920679	0.362021	-0.0107527	0.0175921	-0.611222	0.544062	-0.0236494	0.010676	-2.21518	0.0344832	0.999192	0.722681	0.995742	0.110887	down	M12.7_down	Protein synthesis	11	Rpl13, Rps5, Eef1b2, Rtn2, Rpl12, Rps2, Rpl13-ps6, Rpl3, Rpl17, Eef1g, Rpl13a	blood
M12.8	0.271416	0.261869	1.03646	0.305406	-0.0108861	0.0115185	-0.945096	0.349548	-0.0228366	0.0144659	-1.57865	0.121268	-0.0337227	0.00876794	-3.84614	0.000581766	0.999192	0.722681	0.995742	0.00750566	down	M12.8_down	B cells	21	Vpreb3, Cd79a, Fcer2a, Blk, Tspan13, H2-Oa, Ms4a1, E2f5, Cd72, Cd19, Cobll1, Aff3, Bank1, Fcrla, Cd79b, Ccr6, H2-Ob, Fam129c, Cxcr5, Gng7, Ebf1	blood
M12.9	0.0231501	0.238484	0.0970716	0.923091	0.0084456	0.0104899	0.805117	0.424895	0.000852741	0.0131741	0.0647287	0.948671	0.00929834	0.00791824	1.17429	0.249515	0.999192	0.761171	0.995742	0.453307	up	M12.9_up	Protein phosphorylation	29	Clcn3, Ube2m, Ap2s1, Carhsp1, Eif4ebp2, Eral1, Ctsb, St13, Gps2, Ralbp1, Prdx5, Rfng, Iscu, Trip12, Gnas, Cmas, Rab6a, Pik3r2, Rexo2, Pqlc1, Map2k2, Stau1, Trappc5, Fem1a, Pcbp2, Ccni, Tbpl1, Hpcal1, Ube2d3	blood
M13.1	-0.0679602	0.136122	-0.499257	0.619978	0.00626907	0.00598745	1.04703	0.300554	0.0104132	0.00751953	1.38483	0.172786	0.0166823	0.0045497	3.66669	0.000945793	0.999192	0.687271	0.995742	0.0091164	up	M13.1_up	Inflammation	115	Tpd52l2, S100a6, Tcirg1, Ncstn, Impdh1, Rps6ka1, Stat3, Zmiz1, Mlkl, Atp6v0d1, Pten, Capza2, Rxra, E2f3, Lamp2, Pacsin2, Plod1, Arid3a, Rab32, Apaf1, Ifngr1, Peli1, Ppm1m, Stat5b, Dhrs7, Aoah, Syk, Prkcd, Tkt, Lrp10, Sla, Parp9, Il10rb, Msrb2, Cyp4f13, Aif1, Fth1, Ms4a6d, Ostf1, Slc15a3, Ehd1, Csnk1d, Tbl1x, Padi4, Casp1, Slc40a1, Cd55, Sell, Ppp2r5a, Notch1, Rbms1, Rassf2, Acss2, Snx27, Txn1, Tln1, Tnfrsf1b, Ptpn12, Slc9a1, Fgr, Nadk, Tbc1d14, Tpst2, Slc15a4, Zyx, Abtb1, Clec4a2, Siglecg, Iqgap1, Mvp, Pycard, G6pdx, Tnfsf13b, Usp3, Myd88, Lmo2, Smap2, Fkbp1a, Chmp2a, Cd300a, Grn, Rab24, Nfkbiz, Midn, Acaa1a, P2ry13, Cab39, Rara, Picalm, Fbxl5, Arhgap9, Ppp1r15a, Ptpre, Ankrd13a, Pelo, Tom1, Zfp36, Tst, Clec12a, Fes, Cklf, Hmgb2, Nbeal2, Gapdh, Phf21a, Prcp, Tmem91, Flot2, Cnih4, Mapk3, Mapk1, Sfxn4, Slc31a2, Hspa1a, Cdkn2d	blood
M13.10	-0.00949962	0.142068	-0.066867	0.946977	-0.0154789	0.00624895	-2.47704	0.0169843	0.00225383	0.00784794	0.287187	0.775259	-0.0132251	0.00480204	-2.75405	0.00990217	0.999192	0.178592	0.995742	0.0464332	down	M13.10_down	Protein synthesis	64	Mcts1, Trmt1, Psmc3, Clpp, Bcl2l12, Med29, Etfb, Ap1b1, Gtf3c6, Traf3ip2, Mrpl22, Mif4gd, Timm22, Stx8, Mrpl36, Pmm1, Mrpl27, Zfp511, Eif5b, Stk25, Asb1, Abl1, Ctnnbl1, Alad, Atpaf1, Zfp362, Lrrc47, Mrpl20, Mrps11, Lcmt1, Pdha1, Stt3a, Dpagt1, Ilvbl, Chchd4, Prdm4, Slc2a6, Snapc4, Gmds, Abcf1, Vars2, Myl6b, Rusc1, Adprhl2, Alkbh6, Hscb, Trp53i13, Kctd21, Tssc4, Nupl2, Mrps16, Adnp, Zfand2a, Tmem69, Tatdn2, Sphk2, Tor3a, Blcap, Sars, Rabepk, Mta2, Tmem189, Rbm4, Rnf113a2	blood
M13.11	-0.115019	0.177653	-0.647433	0.52057	0.0072211	0.00781422	0.924096	0.360258	0.00589897	0.00981374	0.601093	0.550729	0.0131201	0.00572506	2.29169	0.0291164	0.999192	0.722681	0.995742	0.102054	up	M13.11_up	TBD	62	Dnase2a, Atp6v1f, Vdac3, Sdhb, Nedd8, Gltp, Golga7, Med28, Elmo2, Atp6v1e1, Tmbim4, Ppp2ca, Rab10, Psmc1, Npc2, Caml, Pdcd6, Hexb, Arf4, Tuba1b, Mtch1, Gsto1, Dctn2, Sec11a, Unc50, Dusp23, Copa, Aldh9a1, Ppp6c, Mapre1, Gtf2b, Tmem59, Pef1, Adipor2, Dera, Nipa2, Atp6ap2, Fadd, Nsf, Smug1, Rfxank, Tbcc, Thap1, H2afz, Wdr20, Ppp2r2d, Cd2bp2, Cltb, Phf13, Lsm10, Rnf7, Suclg1, Commd5, Rnf181, Gmfb, Actg1, Cdc26, Dusp22, Rraga, Dda1, Tm2d3, Rab9	blood
M13.12	-0.100244	0.12482	-0.803107	0.426043	0.00584375	0.00549032	1.06437	0.292715	0.0111446	0.00689519	1.61629	0.112871	0.0169884	0.00429182	3.95831	0.000428151	0.999192	0.681108	0.995742	0.00665447	up	M13.12_up	Inflammation	37	Car4, Sipa1l2, Fcgr1, Pgs1, Mmp9, B4galt5, Acsl1, Gyg, Irak3, Slc22a4, Limk2, Lmnb1, Hk3, Il18rap, Il18r1, F5, Pfkfb3, Il1rn, Alpl, Anxa3, Prok2, Clec4d, Adm, Klhl2, Dysf, Hpse, Aim2, Nlrc4, Zfp438, Ceacam2, Kcnj15, Hist2h2aa2, Hist2h2aa1, Cst7, Lilra5, Ceacam1, Tlr5	blood
M13.13	-0.0669784	0.196927	-0.340119	0.735315	-0.00813291	0.00866196	-0.938923	0.352675	0.00645655	0.0108784	0.59352	0.555741	-0.00167637	0.00635667	-0.263718	0.7938	0.999192	0.722681	0.995742	0.895171	down	M13.13_down	Gene transcription	35	Cox5a, Hnrnpd, Ranbp1, Rpa3, Dnajb9, Ndufa12, Ppa1, Hnrnpab, Uchl3, Mrpl39, Acat2, Prim1, Arpc5l, Psmd14, Mtx2, Ccdc34, Cks1b, Cul1, Cct7, Ndufab1, Syncrip, Mif, Alg8, Alg5, Mrps28, Bola3, Pgrmc2, Commd1, Mrps21, Psma3, Acat3, Lyar, Ssb, Hspe1, Ywhaq	blood
M13.14	-0.0425955	0.156583	-0.272032	0.786815	-0.00147682	0.00688742	-0.214423	0.831165	0.00537628	0.00864979	0.62155	0.537306	0.00389945	0.00522305	0.746585	0.461125	0.999192	0.958668	0.995742	0.656786	up	M13.14_up	Proteolysis	62	Sdhd, Med6, Cwc15, Crbn, Snrpb2, Timm23, Ccdc59, Xpo1, Hspa4, Havcr2, Cbll1, Ppp2r5e, Ggps1, Sub1, Dhrs4, Cldnd1, Tfg, Fyttd1, Nars, Syvn1, Fibp, Eif4a3, Mitd1, Mgst3, Stoml2, Prdx1, Akr1a1, Ddost, Psmb2, Psmc2, Pmpcb, Eif2b4, Uso1, Scarb2, Diablo, Mrpl51, Ccdc90b, Igbp1, Casp3, Trappc4, Atp1b3, Mrps22, Mycbp2, Lsm3, Tdg, Cisd1, Cdc16, Psmd7, Ccdc32, Grsf1, Tdg-ps, Tspyl1, Zbtb33, Commd3, Ywhag, Cpsf3, Mrpl18, Tmed9, Tcp1, Psma5, Dap3, Sf3b5	blood
M13.15	0.173329	0.157199	1.10261	0.275933	-0.00807488	0.00691452	-1.16782	0.248898	-0.00540895	0.00868381	-0.622877	0.536441	-0.0134838	0.00457098	-2.94988	0.00611164	0.999192	0.654301	0.995742	0.0347662	down	M13.15_down	Gene transcription	62	Chmp1a, Flii, Dgcr2, Rabac1, Map3k11, Ptpn6, Myo9b, Polr2a, Mid1ip1, Dedd, Gdi1, Sp2, Map1s, Stk10, Mgat1, Dbnl, Hs1bp3, Myh9, Mgrn1, Calcoco1, Cnpy3, Atg2a, Pacs1, Aldh3b1, Scyl1, Tollip, Rbck1, Raly, Capzb, AU040320, Tsc22d4, Rab43, Mlf2, Rnf40, Renbp, Aplp2, Rab27a, Gnai2, Triobp, Dnm2, Plekhm1, Cnot3, Gmip, Unc93b1, Xkr8, Trpc4ap, Ppp1r10, Rhbdd2, Sytl3, 2510039O18Rik, Ogfr, Ppp1r14b, Sipa1, Upf1, Egln2, Ptk2b, Atxn7l3, Nr1h2, Vps37b, Gng5, Grk6, Med12	blood
M13.16	-0.153651	0.173465	-0.885774	0.380346	0.00877127	0.00763001	1.14957	0.256261	0.0232758	0.00958239	2.42902	0.0191049	0.0320471	0.00553456	5.79036	2.50854e-06	0.999192	0.662047	0.995742	0.00034406	up	M13.16_up	Cytokines/chemokines	24	Steap4, Slpi, Limk2, Nampt, Pygl, Bcl6, Alpk1, Aqp9, Mctp2, Casp4, Lrg1, Kcnj2, Basp1, Rnf149, Fbxl13, Ffar2, Tlr6, Fpr2, Creb5, Kcnj15, Mgam, Csf2rb, Csf2rb2, Ncf4	blood
M13.17	0.2652	0.184889	1.43438	0.158228	0.00189563	0.00813247	0.233095	0.816722	0.00594155	0.0102134	0.58174	0.563582	0.00783719	0.00599007	1.30836	0.200686	0.999192	0.958668	0.995742	0.389039	up	M13.17_up	Interferon	38	Irf9, Parp9, Shisa5, Casp1, Ifi211, Ube2l6, Adar, Gbp2, Chmp5, Zc3hav1, Trim21, Tdrd7, Acta2, Tap1, Ifi206, Znfx1, Ifi203, Stat2, Trafd1, Ifi209, Phf11a, Dtx3l, Ifi205, Nod2, Tmem140, Ifi208, Phf11d, Sp110, Rnf213, Ifi214, Ifi204, Ifi207, Ifi213, Gm15753, Mndal, Phf11c, Phf11b, Psmb9	blood
M13.18	0.0137381	0.168779	0.0813969	0.935479	-0.0123312	0.00742386	-1.66103	0.10351	0.00237394	0.0093235	0.254619	0.800152	-0.00995729	0.00537848	-1.85132	0.0739906	0.999192	0.412851	0.995742	0.190183	down	M13.18_down	B cells	61	Top1mt, Napsa, Nudt14, Saal1, Faf1, Anxa6, Pelp1, Trmt11, Polrmt, Pfas, Fut8, Rpp40, Xpo4, Cd4, Lrpprc, Setbp1, Ltbp3, Got1, Paox, Pdcl3, Itm2c, Tfb2m, Phyh, Dpp7, Cstf3, Ufm1, Ppie, Mib2, Mrpl1, Triap1, Phf14, Tspan3, Malt1, Entpd6, Tbc1d4, Tulp4, Qsox2, Pnpla7, Mrps26, Wdr36, Cldnd2, Suv39h1, Hnrnpu, Klhdc4, Plekha1, Zmym1, Mrps12, Adck2, Tshz1, Ankrd46, B3galt6, Sh3pxd2a, Rras2, Zfp637, Arl1, Exosc5, Rai1, Polr1c, Zfp827, Zbtb9, Prmt1	blood
M13.19	-0.132347	0.18258	-0.724872	0.472202	0.0129116	0.00803091	1.60774	0.114735	0.00404741	0.0100859	0.401294	0.690062	0.016959	0.00631858	2.68399	0.0117272	0.999192	0.426293	0.995742	0.0527665	up	M13.19_up	Protein phosphorylation	53	Gmcl1, Cars, Taok1, Pik3cg, Col4a3bp, Entpd4b, Rad21, Zfp148, Ifnar2, Pdpk1, Rhoq, Ccny, Mark2, Banp, Usp33, Sgk3, Plekhb2, Zbtb43, Lrrcc1, Rbm39, Dcun1d1, Ugcg, Zfp12, Tra2a, Cep350, Baz1a, Bag4, Thoc2, Asxl2, Nufip2, Pptc7, March6, Sntb2, Zfp281, Sestd1, Upf2, Osbpl1a, Rbm12b1, Zfp654, Isg20l2, Rbm12b2, Krcc1, Ep300, Nfic, Grb2, Prpf40a, Srpk2, Akap13, Map3k5, Rybp-ps, Rybp, Dnajb14, Entpd4, Kctd12	blood
M13.2	0.0695954	0.138801	0.501405	0.618477	-0.00448302	0.00610525	-0.73429	0.466499	-0.00872495	0.00766747	-1.13792	0.261047	-0.013208	0.00461331	-2.86302	0.00758323	0.999192	0.789357	0.995742	0.0386968	down	M13.2_down	Gene transcription	73	Ccnd2, Bcl11a, Ilf2, Akr1b3, Ddx18, Dnmt1, Rsl1d1, Fnbp4, Pabpc4, Top2b, Mfng, C1qbp, Rpain, Fyn, Snrpf, Mdh1, Cyfip2, Itk, Mrps24, Znhit3, Id2, Prkch, Esd, Myc, Mtss1, St6gal1, Slc38a1, Bin1, Lpxn, Shmt2, Clns1a, Ppil3, Ncl, Eprs, Eif3m, Stard7, Cd2, Dennd2d, Rpl22, Ociad2, Ddx47, Snrpa1, Eif3f, Itm2a, Dkc1, Leprotl1, Arl2bp, Imp3, Mrpl3, Atm, Lsm7, Apex1, H2-Aa, Ddx1, Traf3ip3, Pcid2, Dock10, Atp6v0e2, Nup43, Nsmce4a, Ttc3, Mcm3, Zmym6, Foxo1, Gimap6, Set, Cd47, Eef1d, Nap1l1, Zfp422, Stat4, Ube2n, Lsm5	blood
M13.21	-0.608736	0.202581	-3.0049	0.00429037	-0.0177873	0.00891068	-1.99618	0.0518541	0.0385089	0.0111908	3.44113	0.00124308	0.0207216	0.00699927	2.96054	0.00595093	0.999192	0.290216	0.221077	0.0344162	up	M13.21_up	Cytotoxic lymphocytes	17	Fasl, Matk, Mcoln2, Mlh3, Ctsw, Mmp23, Gfi1, Auts2, Klrg1, Lag3, Sytl2, Prss23, Samd3, Ncald, Cx3cr1, Cd8a, Ifng	blood
M13.22	-0.0388572	0.126614	-0.306895	0.760309	0.0117495	0.00556922	2.10972	0.040353	0.0128241	0.00699428	1.83351	0.0732012	0.0245736	0.0040675	6.04145	1.2418e-06	0.999192	0.269284	0.995742	0.00034406	up	M13.22_up	Neutrophils	49	Spi1, Hck, Ralb, Srpk1, Sod2, Lamp2, Cpd, Numb, Agtpbp1, Litaf, Grina, Ifnar1, Dusp1, Impa2, Adam8, Ly96, Slc11a1, Apbb1ip, Sdcbp, Cda, Fgr, Acsl4, N4bp1, Trib1, Chsy1, Cyb5r4, Mtmr3, Rnf13, Dennd3, C1rl, Stx11, Lat2, Reps2, Npl, Fpr1, Bri3, Rnf149, Rnf24, C5ar1, Sorl1, Bcl3, Nfe2, Fcgr4, Fcgr3, Ppp4r1, Ncf4, Nlrp12, Hspa1a, Eif4e3	blood
M13.23	0.00313301	0.15038	0.020834	0.983468	-0.00101544	0.00661456	-0.153516	0.878663	-0.00269403	0.00830711	-0.324304	0.747178	-0.00370947	0.00498913	-0.74351	0.462957	0.999192	0.960911	0.995742	0.656786	down	M13.23_down	TBD	63	Tspan32, Mcm3ap, Tpr, Clint1, Ubp1, Plekho1, Prpf3, Trpv2, Hars2, Hdac2, Ccng1, Pnn, Wdr37, Nol8, Rasa1, Nsun2, Ankra2, Scamp1, Ngly1, Glud1, Chkb, Lztr1, Dhx16, Osbp, Fam111a, Pitpnm1, Acsl5, Add3, Xpnpep1, Tmc6, Ormdl1, Tsc22d2, Polr3c, Cmpk1, Necap2, Eif2b4, Zc3hav1, Xpc, Vgll4, U2af2, Pcm1, Sltm, Specc1l, Vhl, Zbed5, Smc4, Ankrd12, Htr2a, Utp6, Cerk, Bclaf1, Tmem181a, Sgsm2, Ptger4, Btaf1, Pogk, Atxn2, Lemd3, Senp7, Chd9, Hsh2d, Clasp1, Eml3	blood
M13.24	0.0855029	0.197332	0.433295	0.666825	-0.0150358	0.00867978	-1.73227	0.0899262	0.0055709	0.0109008	0.511055	0.611757	-0.00946485	0.00698266	-1.35548	0.185382	0.999192	0.404043	0.995742	0.369699	down	M13.24_down	TBD	55	Sf3a1, Ranbp3, Mea1, Kdelr1, Pnkp, Prkcsh, Ergic3, Pigt, Spag7, Ddit4, Zfyve21, Clptm1l, Runx1, Pold4, Ints4, Anapc11, Fbxl15, Tubgcp2, Uqcrc1, Eif4e2, Yme1l1, Ssna1, Commd9, Eif6, Ints12, Zcchc17, Yrdc, Tfip11, Mrps11, Coq9, Tradd, Commd4, Parl, Gpi1, Cuedc2, Cyb561d2, Chchd5, Rras, Rnh1, Adrm1, Stub1, Cbx4, Ndufa7, Pigs, Dpm3, Mfsd5, Scand1, Dusp28, Mfap1b, Gnpda1, Grwd1, Phf5a, Mfap1a, Hnrnpul2, Fastkd5	blood
M13.25	-0.0795126	0.137571	-0.577975	0.5661	0.0137682	0.00605116	2.27529	0.0275942	0.000567922	0.00759954	0.0747311	0.940753	0.0143361	0.00468322	3.06116	0.0046186	0.999192	0.250637	0.995742	0.0288006	up	M13.25_up	Protein phosphorylation	60	Gmpr2, Stat5a, Tsg101, Cd46, Crlf3, Acadvl, Ywhah, Lims1, Mknk2, Gna13, Ppp2r3c, Papola, Sptlc1, Crebbp, Atg3, Dip2b, Pja2, Pdpk1, Wac, Dcp2, Trim8, Tm9sf2, Itgb1, Stag2, Clk1, Sept2, Tor1aip1, Nmi, March7, Hsd17b12, Mfsd1, Pan3, Mtpn, Lrmp, Ap1s2, Tsc22d3, Anxa2, Elovl5, Xrn1, Zyg11b, Nagk, Fbxo33, Rab8b, Paip2, Elf2, Azin1, Pank2, Jmjd1c, Mylip, Degs1, Ypel5, Sh3kbp1, Vps37c, Arhgap15, Ubqln2, Zfp217, Dock8, Sft2d1, Evi2a, Chmp1b	blood
M13.26	0.118403	0.299731	0.395033	0.694645	0.00457135	0.0131839	0.346737	0.73037	-0.00442691	0.0165574	-0.267367	0.790381	0.00014444	0.0103695	0.0139293	0.988979	0.999192	0.932895	0.995742	0.991837	up	M13.26_up	Oxidative stress	29	Hdgf, Elof1, Xpo7, Maf1, Pim1, Atp6v0c, Pnpla2, Stom, Pink1, Eif2ak1, Mkrn1, Furin, Gabarapl2, Gclc, Tfdp2, Psmf1, Terf2ip, Lyl1, Bmp2k, Creg1, Rnf123, Ypel3, Foxo4, Rfesd, Isca1, Ap2a1, Rnf14, Gpx1, H1f0	blood
M13.27	-0.120792	0.268876	-0.449249	0.655362	-0.00485443	0.0118267	-0.410464	0.683371	0.00498005	0.0148529	0.335291	0.73893	0.000125615	0.0088461	0.0142	0.988764	0.999192	0.921274	0.995742	0.991837	up	M13.27_up	B cells	26	Lck, Il7r, Ly9, Sh2d1a, Cd247, Cd96, Lbh, Cd5, Cd6, Tnfrsf25, Zap70, Ptpn4, Traf5, Lef1, Trat1, Cd3d, E330009J07Rik, Map4k1, Plekha1, Ubash3a, Sbk1, Zfp831, Skap1, Spock2, Klf12, Pvrig	blood
M13.28	0.0777708	0.330239	0.235498	0.814867	-0.0178326	0.0145258	-1.22765	0.225824	-0.00246153	0.0182427	-0.134932	0.893254	-0.0202942	0.0110101	-1.84323	0.0751949	0.999192	0.617014	0.995742	0.191858	down	M13.28_down	Protein synthesis	18	Rps11, Rps25, Rps27a, Rps24, Rplp2, Rpl6, Rps29, Eef1a1, Rps19, Rps10, Rpl38, Rpl30, Rpl11, Rpl3, Naca, Rps17, Rpl39, Rpl6l	blood
M13.29	0.0587888	0.144292	0.407431	0.685582	-0.0204742	0.00634678	-3.22592	0.00231447	0.00226469	0.0079708	0.284123	0.777591	-0.0182095	0.00540198	-3.3709	0.00207645	0.999192	0.0669267	0.995742	0.0153304	down	M13.29_down	Protein modification	49	Brpf1, Gtf2f1, Bcl2l12, Zfp324, Mcm5, Rcn1, Slc35c2, Cops6, Pitrm1, Sh3bp1, Zfp263, Phf1, Wdr46, Ercc3, Trim26, Sac3d1, Pola2, Hsd17b10, Ndufa10, Tmem63a, Mrps5, Ncbp1, Tesk1, Mib2, Arl6ip4, P2rx4, Creld1, Ptpn7, Nfatc3, Terf2, Dhx30, Cish, Gmppa, Pygb, Slc35a4, Slc35b2, Abcf1, Yeats2, Pbxip1, Dpm3, Hmga1, Zfpm1, Orai1, Tmem39b, Zfyve19, Ssbp4, Rnf121, Hmga1b, Mpv17	blood
M13.3	0.0134061	0.147507	0.0908845	0.927979	0.0110637	0.00648821	1.7052	0.0949027	0.00224288	0.00814843	0.275253	0.784355	0.0133066	0.00526351	2.52808	0.016968	0.999192	0.412851	0.995742	0.0709386	up	M13.3_up	TBD	78	Gnai3, Hk2, Cfp, Ier3, Coro1c, Ndrg1, Ctsd, Mical1, Osbpl8, P2rx1, Tef, Gbe1, Ets2, Fkbp5, Map3k2, Fermt3, Pgm2, Hdac4, Lpgat1, Atf6, Pfkfb3, Fam129b, Cd82, Acss2, Gba, Nbn, Rragd, Rilpl2, Gnb2, Slc37a3, Etv6, Atg7, Mvp, Plp2, G6pdx, 6430548M08Rik, Nlrx1, Aph1b, Pram1, Gas7, Qsox1, Thoc5, Gna15, Rrp12, Pdk3, Pim3, Gadd45a, Tacc3, Ctnna1, Sirpa, Rnf144b, Edem2, Tmco3, Tm6sf1, Irs2, Megf9, Hlx, Tbc1d2, Tmem120a, Wipi1, Kbtbd7, Ltb4r1, Entpd1, Lrrc25, Ppp1r3d, Plekho2, Exoc6, Hmgb2, Msra, Yipf1, Csf2ra, Mapk1, B9d2, Mtx1, Sort1, Zbtb34, Ell, Shkbp1	blood
M13.30	0.246796	0.291019	0.848043	0.400805	0.00268906	0.0128007	0.210072	0.834539	-0.00380766	0.0160761	-0.236851	0.813824	-0.00111859	0.0106804	-0.104734	0.917284	0.999192	0.958668	0.995742	0.960259	down	M13.30_down	Erythrocytes	21	Fbxo9, Slc25a39, Fis1, Fkbp8, Guk1, Sharpin, Hagh, Hps1, Adipor1, Glul, Carm1, Blvrb, Tmem86b, Arl4a, Pbx1, Ubl7, Gspt1, Ces3a, Hbq1b, St6galnac4, Gypc	blood
M13.31	-0.0888702	0.153289	-0.579754	0.564909	0.00473863	0.00674255	0.702796	0.485725	0.012594	0.00846784	1.48727	0.143766	0.0173326	0.00554988	3.12306	0.00394541	0.999192	0.796904	0.995742	0.026328	up	M13.31_up	TBD	19	Ccm2, Fbxo7, Vrk3, Cnn2, Wdr1, Eif4g2, Pgam1, Cd68, H13, Dyrk1a, Plekhb2, Atg4b, Rassf5, Psmc4, Tsc22d3, Anxa2, Cxcr4, Slc39a3, Actg1	blood
M13.32	0.0242076	0.268179	0.0902665	0.928467	-0.0040336	0.011796	-0.341945	0.733949	0.00605062	0.0148144	0.408427	0.684855	0.00201702	0.0091071	0.221477	0.826221	0.999192	0.932895	0.995742	0.907275	up	M13.32_up	Cell cycle	27	Ccne1, Kif11, Ncapg, Birc5, Zwint, Hmmr, Rrm2, Aurkb, Mcm4, Kifc5b, Cep55, Tk1, Mcm10, Nusap1, Bub1, Ccna2, Ccne2, Rad51ap1, Chek1, Aspm, Polq, Melk, Cdkn3, Kif14, Cenpe, Oip5, Kifc1	blood
M13.4	0.0047108	0.154139	0.0305621	0.975751	-0.01472	0.0067799	-2.17112	0.0351172	0.00202525	0.00851476	0.237851	0.813053	-0.0126948	0.00573179	-2.2148	0.0345125	0.999192	0.259269	0.995742	0.110887	down	M13.4_down	Protein synthesis	85	Mef2d, Itfg2, Slc25a42, Tomm40, Eif2b5, Ercc1, Pafah1b3, Tspan31, Ube2g2, Dmap1, Pnpo, Tysnd1, Polr2h, Rangap1, Tomm22, Csnk1e, Samm50, Bop1, Scrib, Klhl22, Lta, Mrps18b, Lars, Tmem138, Ak3, Mrpl11, Dgka, Echs1, Imp4, Cops7b, Ptges2, Pmpca, Nat10, Exosc8, Hax1, Scamp3, Pex11b, Nol6, Mutyh, Pus1, Asns, Slc41a3, Psmd8, Lat, Nsmce1, Lcmt1, Lsm4, Ilf3, Rp9, Smad3, Srprb, Nicn1, Ap4b1, Mcee, Sf3b3, Cpsf1, Wdr18, Galt, Card11, Nudt1, Man1b1, Mrpl41, Rab11fip3, Actr1b, Letmd1, Tmem156, Ndufv1, Dexi, Rassf7, Fn3krp, Dcxr, Rnf216, Mrps7, Gpd1l, Rpusd3, Mrps21, Fam136a, Ppih, Zfp266, Atp8b2, Ddhd2, Rpl7l1, Hcst, Il18bp, Dnlz	blood
M13.5	-0.0465627	0.138981	-0.33503	0.739125	0.0134034	0.00611317	2.19254	0.0334369	-0.00221411	0.00767742	-0.288393	0.774342	0.0111893	0.00493736	2.26624	0.0308113	0.999192	0.259269	0.995742	0.103801	up	M13.5_up	Cell death	104	Tax1bp1, Rab11a, Wdr1, Fbxo11, Eif4g2, Crkl, Stambp, Mark3, Arid1a, Vps4b, Nxf1, Chfr, Fam120b, Kctd5, Vezf1, Mtrf1l, Dock2, Tlk2, Pafah1b1, Galc, Golga5, Ripk1, Sema4d, Ap3b1, Slmap, Ppp2r2a, Rnf19a, Ywhaz, Senp2, Stk38, Sap130, Smad4, Zfand5, Dpf2, Adpgk, Banp, Mkln1, Coq10b, Sf3b1, Klhl12, Stx6, Gapvd1, Clp1, Mkks, Tbc1d20, Rae1, Tmem50a, Casp9, Gnb1, Arpc1a, Cops7a, Mtmr14, Necap1, Smg1, Usp9x, Cul4b, Mtm1, Lamp1, Plekha2, Ash2l, Ap1g1, Zdhhc7, Hsbp1, Cmtm3, Scap, Usp4, Gpbp1l1, Plcg2, Anapc13, Ankrd11, Rnf38, Dync1li2, Gatad2a, Oxsr1, Phkb, Nufip2, Zc3h7a, Fam120a, Phf2, Rcsd1, Spen, Sh3kbp1, Pcf11, Upf2, Setd2, Trim39, Glb1, Asb8, Phf3, Prkaa1, Fam131a, Erich1, Rnf103, Parp4, Memo1, Kbtbd2, Sclt1, Amd2, Tacc1, Akap13, Arfgef1, Dusp22, Amd1, Ctdsp2	blood
M13.6	0.0531761	0.143458	0.370674	0.712582	0.00430236	0.0063101	0.681822	0.49877	-0.00627423	0.00792474	-0.791727	0.432584	-0.00197186	0.0047203	-0.417742	0.679111	0.999192	0.796904	0.995742	0.851713	down	M13.6_down	Gene transcription	96	Prkra, Metap1, Cdk4, Rnmt, Pdcd2, Exosc10, G3bp1, Tmem160, Fyn, Actr6, Znhit3, Rdh14, 1110008L16Rik, Tmed10, Fars2, Smad5, Kctd6, Ccdc25, Sucla2, Mettl3, Ngdn, Ebag9, Ncbp2, Snx4, Tmem50b, Mrpl14, Cdc23, Grpel2, Maged1, Sp4, Ube3a, Aasdhppt, Wdr75, Gls, Iars2, Fubp3, Cstf3, Api5, Rpusd2, Cdk5rap1, Armc1, Mccc1, Ufm1, Ctso, Lrba, Nfx1, Psip1, Dck, Sdad1, Ep400, Tmem209, Cd69, Prmt3, Thumpd1, Rbmx, Cnot7, Nudt21, Bbs2, Cul5, Mto1, Ryk, Dph5, Cops8, Nup54, Mrpl54, Ibtk, Serbp1, Rabggtb, Zfand1, Mrps35, Mrps27, Pura, Mrpl50, Lyrm2, Fam43a, Ppp1r2, Nupl2, Zfp689, Gemin4, Tceal8, Zfp867, Snupn, Foxk1, Ado, Bcl2, Fam133b, Suclg2, Iah1, Tmem42, 4931406P16Rik, Bub3, Tmem203, Cyp4v3, Moap1, Prmt1, Exosc6	blood
M13.7	-0.0323004	0.175343	-0.184213	0.854656	0.0160779	0.00771258	2.08463	0.0426819	-0.00145224	0.00968608	-0.149931	0.881475	0.0146257	0.00619917	2.35929	0.0250152	0.999192	0.269284	0.995742	0.0953878	up	M13.7_up	TBD	88	Npepps, Ugp2, Sdf2, Abhd3, Hbp1, Chmp2b, Pttg1ip, Nuak2, Hnrnpl, Crk, Rnf145, Lyst, Serinc1, Stx7, Herc4, Tbk1, Usp15, Tbc1d15, Txnrd1, Rffl, Rnf135, Spag9, Nup153, Camk2g, Peli2, Anxa11, Mtmr6, Nipbl, Dyrk1a, Ifnar2, Dip2b, Ivns1abp, Smchd1, Spast, Map3k8, Ap3s1, Me2, Slk, Arhgap19, Chuk, Map4k4, Pam, Atp2b4, Ahctf1, Sp3, Xrn2, Stxbp3, Papss1, Manba, Mier1, Osbpl9, Ptpn12, Dnajb6, Klhl8, Ccng2, Itfg1, Lactb, Zswim6, Acsl3, Dpyd, Fem1c, Senp6, Cbl, Rmi1, Zdhhc17, Kidins220, Pank2, Usp38, Cdc123, Camk1d, Stau1, Ncoa7, St8sia4, Elmo1, Dicer1, Vcpip1, Dusp18, Arfgap3, Klhl5, Arntl, Lgals8, Zfp143, Akap13, Scyl2, Phf20l1, Arfip1, Wipf1, Arfip1	blood
M13.8	-0.0488845	0.142825	-0.342267	0.733709	-0.00677083	0.00628229	-1.07777	0.286758	-0.00320586	0.00788981	-0.40633	0.686384	-0.0099767	0.00498118	-2.00288	0.0542988	0.999192	0.681108	0.995742	0.150733	down	M13.8_down	TBD	29	Sept1, Nsun5, Fyn, Prpf4b, Ankra2, Ccdc14, Wdr33, Galk2, Ttc14, Caprin2, Vamp1, Taf1c, Tagln, Nktr, Rbm6, Ogt, Ttc13, Dido1, Arglu1, Tardbp, Ccdc84, Sept6, Cryzl1, Pde7a, D2hgdh, Il11ra2, Gm13305, Il11ra1, Amy1, Pla2g4b	blood
M13.9	-0.0270547	0.147588	-0.183312	0.855359	0.00437933	0.00649178	0.674597	0.503309	4.96227e-05	0.00815291	0.0060865	0.99517	0.00442896	0.00493947	0.896646	0.377047	0.999192	0.796904	0.995742	0.597422	up	M13.9_up	Gene transcription	76	Hnrnpd, Krit1, Brpf1, Ap4e1, Ctcf, Tfcp2, Zfp318, Fnta, Cnot6, Ddx46, Ppwd1, Bfar, Akap8, Npc1, Ankhd1, Cep192, Mus81, Rhot2, Mfsd8, 4833439L19Rik, Tram1, Als2, Smap1, Atg16l1, Wdsub1, Cstf3, Ehd4, Ptbp2, Rars2, Aptx, Dhx15, Atp2a2, Slc46a3, Casp2, Ccdc77, Erp27, Nono, Piga, Ankrd10, Cbr4, Adat1, Pdcd6ip, Rbm4b, Mtrr, Mtmr9, Eif2s3x, Gnptab, Arl5a, Galnt11, Ube3c, Tbce, Zfp189, Ncoa5, Wdr7, Dhx33, S100pbp, Zfp451, Chchd7, Nhlrc3, Zfp518b, Epm2aip1, Nrip1, Hspa14, Adnp2, Skp2, Cggbp1, Sec23ip, Cebpg, Kif13b, Dhps, Sec22c, Atp11c, Alg6, Utp14b, Bfar, Hspa14	blood
M14.1	-0.00993954	0.11853	-0.083857	0.933534	-0.000160266	0.00521362	-0.03074	0.97561	0.00140264	0.00654768	0.214219	0.831323	0.00124237	0.0038641	0.321517	0.750048	0.999192	0.984118	0.995742	0.873519	up	M14.1_up	Gene transcription	36	Cldn15, Brd8, Tnpo3, Nup50, Acadvl, Tns3, Ankfy1, Iqgap2, Ripk3, Dgat1, Diaph1, Zeb2, Brd3, Impa1, Ube4b, Prkcz, Stim1, Nadsyn1, Acad8, Snx14, Nol12, Tbc1d2b, Daglb, Trim41, Arhgef1, Ythdf3, Asb8, Plagl2, Erich1, Usp34, Ier5, Usf2, Stk19, Ttc32, Cdk7, Pigb	blood
M14.10	0.0777389	0.174974	0.444288	0.658917	0.00576779	0.00769637	0.749417	0.457422	-0.000246696	0.00966573	-0.0255227	0.979748	0.00552109	0.005806	0.950928	0.34924	0.999192	0.786722	0.995742	0.571633	up	M14.10_up	TBD	23	Rhoc, Dguok, Psmb6, Nudt5, Pag1, Ptpn1, Slc44a1, Tm2d1, Syf2, Park7, Cd37, Vbp1, Tmem87a, Spcs2, Commd7, Ccdc28a, Serpinb6a, Ndufb6, Polr2g, Vamp5, Sec61g, Gm10177, Vkorc1	blood
M14.11	0.0500945	0.132946	0.376802	0.708053	0.0107784	0.00584775	1.84317	0.0717523	-0.00529519	0.00734408	-0.721014	0.47455	0.00548323	0.0043162	1.27038	0.213712	0.999192	0.350677	0.995742	0.405236	up	M14.11_up	TBD	25	Mtmr4, Dnase1l1, Clk4, Slu7, Psmd12, Fbxl3, Mapk8ip3, Slk, Psmd1, Stx6, Hsd17b12, Coq2, Dpp8, Fhl3, Rundc1, Exoc1, Susd1, Cnot4, Rap1b, Fez2, Ticam2, Abi1, Slc35e3, Fbp1, Psme3	blood
M14.12	0.186644	0.139997	1.33321	0.189029	0.00653078	0.00615786	1.06056	0.294427	-0.00745336	0.00773354	-0.963771	0.3402	-0.000922586	0.00414649	-0.222498	0.825434	0.999192	0.681108	0.995742	0.907275	down	M14.12_down	Cell cycle	17	Mef2c, Timm9, Mtss1, Nagpa, Parp3, Afg3l2, Tmem134, Kifap3, Trit1, Paics, Alg8, Srp72, Ldlrap1, Ascc3, Coq10a, Cox10, Maf	blood
M14.13	-0.120007	0.183131	-0.655306	0.515535	0.00102224	0.00805517	0.126905	0.899569	0.0059935	0.0101163	0.592458	0.556446	0.00701574	0.00594245	1.18061	0.247032	0.999192	0.960911	0.995742	0.451465	up	M14.13_up	Oxidative phosphorylation	19	Rala, Canx, Ddx42, Hsd17b4, Pigc, Crls1, Zmat3, Plrg1, Fbxw7, Clta, Mrps31, Cnot7, Pbx3, Coq5, Ppig, Zfp277, Usp39, Clec16a, Med20	blood
M14.14	0.0652572	0.171889	0.379647	0.705954	0.0196423	0.00756067	2.59796	0.0125562	-0.01128	0.00949531	-1.18796	0.240947	0.00836225	0.00572833	1.45981	0.154737	0.999192	0.155607	0.995742	0.325416	up	M14.14_up	Protein modification	21	Efr3a, Rab37, Hsp90aa1, Dek, Tmem131, Pum1, Pnrc2, Nub1, G3bp2, Polb, Aktip, Dnaja2, Lpp, Snx2, Sidt2, Snrk, Cdc40, Mat2a, Nsl1, Wdfy1, Prnp	blood
M14.15	0.102425	0.12684	0.807511	0.423528	0.00687649	0.00557916	1.23253	0.224013	-0.00513577	0.00700677	-0.732973	0.467294	0.00174072	0.00428222	0.406499	0.687262	0.999192	0.616926	0.995742	0.851713	up	M14.15_up	Protein modification	20	Sec24b, Dpp9, Dync1h1, Arrb1, Katna1, Klf11, Vamp2, Pfkp, Slc25a46, Tm9sf3, Tatdn3, Ptpra, Ptpn22, Brd7, Ppfibp2, Nup133, Fbxo28, Fbxo46, Dhps, Aup1	blood
M14.16	0.0859293	0.191487	0.448749	0.65572	-0.00205271	0.00842268	-0.243713	0.808537	0.00217284	0.0105779	0.205414	0.838155	0.00012013	0.00668137	0.0179798	0.985774	0.999192	0.958668	0.995742	0.991837	up	M14.16_up	TBD	22	Comt, Fam50a, Dhrs1, Fkbp11, Tbcb, Dbndd2, Erh, Psmc6, Cyc1, Tmem173, Gusb, Hprt, Clta, Pole4, Stx4a, Herpud1, Pin1, Rps29, Cd99l2, Ublcp1, Klhdc3, Syt11	blood
M14.17	0.0349447	0.157751	0.221518	0.82567	-0.00103644	0.00693881	-0.149369	0.881916	-0.00278397	0.00871432	-0.31947	0.750816	-0.00382041	0.00484429	-0.788641	0.43651	0.999192	0.960911	0.995742	0.637736	down	M14.17_down	Gene transcription	20	Fam98a, Rassf1, Psma2, Exosc10, Cabin1, Iqcb1, Twsg1, Chm, Cwf19l2, Snx5, Etfdh, Sdf4, Slc30a9, Kbtbd8, Prkx, Polg, Gtf3c3, Hibch, Csnk2a2, Tnrc6a	blood
M14.18	-0.0157096	0.172048	-0.0913097	0.927643	0.0147092	0.00756764	1.94369	0.0580647	0.00164886	0.00950406	0.17349	0.863027	0.016358	0.0056545	2.89292	0.00704244	0.999192	0.305322	0.995742	0.0375958	up	M14.18_up	TBD	24	Akt1, Hbp1, Reep5, Nfe2l2, Rps6ka5, Yy1, Ssr1, Gpr65, Eny2, Slc38a2, Twf2, P4hb, Ctdsp1, Cpne3, Ctsc, Tpp1, Phip, Jarid2, Sh2b3, Glb1, Fez2, Sh2d3c, Nck2, Sms	blood
M14.19	-0.0323135	0.207003	-0.156101	0.876636	-0.00487083	0.0091052	-0.534951	0.595261	0.0026647	0.011435	0.233029	0.816773	-0.00220613	0.00652583	-0.338062	0.737671	0.999192	0.877764	0.995742	0.87203	down	M14.19_down	Inflammation	18	Ifrd1, Il17ra, Gab2, Acox1, Slco3a1, Rnf19b, Phc2, Ltbr, Rab24, Sbno2, Man2a2, Rere, Rgl2, Slc16a5, Junb, Arrb2, Frat1, Treml2	blood
M14.2	-0.0590361	0.155563	-0.3795	0.706063	0.000173688	0.00684255	0.0253836	0.979859	0.00645203	0.00859343	0.75081	0.456591	0.00662572	0.00514465	1.28789	0.207631	0.999192	0.985539	0.995742	0.398056	up	M14.2_up	Protein synthesis	32	Eif2b2, Plod3, Itgae, Srp19, Dstn, Sirt1, Creld2, Zdhhc6, Smarcc2, Hat1, Rngtt, Mrps15, Tmub1, Ing3, Brd7, Cbfb, Nck1, Agl, Rbm42, Ss18, Rbm17, Bri3bp, Ythdf2, Usp42, Immt, Itgb1bp1, Klhl24, Prpf4, Fryl, Ptrh2, Tnfsf12, Gtf3c2	blood
M14.20	0.141677	0.219327	0.645961	0.521514	-0.00130937	0.00964728	-0.135725	0.892631	-0.00617387	0.0121158	-0.50957	0.612789	-0.00748324	0.00716793	-1.04399	0.30483	0.999192	0.960911	0.995742	0.518677	down	M14.20_down	Gene transcription	18	Shpk, Tctex1d2, Serf1, Flnb, Sigirr, Actl6a, Cryz, Gpx7, Hddc3, Ftsj1, Cog2, Thyn1, Smarce1, Cyp20a1, Npm3, Scoc, Ndufaf2, Rbm12	blood
M14.21	-0.109695	0.17586	-0.623767	0.535862	0.0172445	0.00773532	2.22933	0.0307165	0.00370782	0.00971464	0.381674	0.704461	0.0209524	0.00540112	3.87926	0.000531516	0.999192	0.259269	0.995742	0.00737744	up	M14.21_up	TBD	15	Ppp2cb, Med4, Mrpl44, Mcm6, Sec23b, Ppa2, Exosc3, Dr1, Gars, Zfand6, Tmed7, Mad2l1bp, Clic4, Sntb1, Rpl34-ps2	blood
M14.22	-0.0996118	0.183708	-0.542229	0.590278	-0.00324006	0.00808053	-0.400971	0.690298	0.00263906	0.0101482	0.260052	0.795984	-0.000601	0.00605792	-0.0992091	0.921632	0.999192	0.921274	0.995742	0.960259	down	M14.22_down	TBD	16	Ccm2, Tcf25, Adam19, Cd68, Nde1, Pak2, Tnk2, Tapbp, Hgs, Tmem43, Cxcr4, Glipr1, Slc44a2, Egln2, Wtap, Gak	blood
M14.23	0.0561728	0.166108	0.33817	0.736774	-0.00496535	0.0073064	-0.679589	0.50017	-0.00440601	0.00917598	-0.480168	0.633383	-0.00937137	0.00562984	-1.66459	0.106407	0.999192	0.796904	0.995742	0.24262	down	M14.23_down	Gene transcription	21	Dbt, Polr2i, Prpsap2, Pex16, Nudt2, Btf3l4, Uqcrc2, Kars, Pccb, Vipr1, Rbm34, Phpt1, Gnl3, Mgmt, Ube2e2, Copz1, Cks2, Impdh2, Utp3, Impdh2-ps, Btf3l4	blood
M14.24	-0.167235	0.165826	-1.00849	0.318493	0.00910429	0.00729399	1.24819	0.218278	0.00703567	0.00916039	0.768054	0.44638	0.01614	0.00527681	3.05866	0.00464793	0.999192	0.610826	0.995742	0.0288006	up	M14.24_up	Inflammation	20	Acvr1b, Snx11, Hmgcr, Cideb, Gsk3b, Hspbap1, Ccny, Shoc2, Csnk1d, Tpst2, Pstpip1, Nlrp3, Cbl, Abca7, Ctnna1, Mboat1, Rbpj, Zfp319, Rab2a, Grb2	blood
M14.25	0.164789	0.182439	0.903256	0.371096	-0.00738079	0.00802471	-0.919759	0.362497	-0.00316311	0.0100781	-0.31386	0.755046	-0.0105439	0.00610899	-1.72596	0.0946411	0.999192	0.722681	0.995742	0.224935	down	M14.25_down	TBD	17	Il12rb1, Gnl1, Yif1a, Fasn, Tmem141, Dpp7, Ppm1g, Nsdhl, Tmed3, Alg3, Cd81, Krtcap2, Mrps12, Zfp668, Fkbp2, Cenpb, Itpa	blood
M14.26	0.198962	0.177559	1.12054	0.268299	0.0239597	0.00781005	3.06781	0.00360746	-0.0139593	0.0098085	-1.42318	0.16143	0.0100004	0.0066107	1.51277	0.140803	0.999192	0.0962914	0.995742	0.300263	up	M14.26_up	Inflammation	15	Dhx34, Stxbp5, Ncoa1, Sec14l1, Zfyve16, Ubr2, Plxdc2, Baz2b, Rassf2, Slc15a4, Cmtm6, Ids, Osbpl2, St8sia4, Atp6v1a	blood
M14.27	0.0743019	0.1594	0.466135	0.643318	0.011651	0.00701132	1.66174	0.103366	0.00595608	0.00880539	0.676412	0.502166	0.0176071	0.00556826	3.16204	0.00357071	0.999192	0.412851	0.995742	0.0242948	up	M14.27_up	Protein synthesis	14	Pgam1, Vcl, Psmb8, Yme1l1, Dnajb6, G3bp2, Actb, Zc3hav1, Mad2l1bp, Git2, Ccr2, Trim12c, Trim5, Dusp22	blood
M14.28	-0.17602	0.254587	-0.691396	0.492792	0.00751991	0.0111982	0.67153	0.505242	0.0130846	0.0140636	0.930385	0.357029	0.0206045	0.0089411	2.30447	0.0282975	0.999192	0.796904	0.995742	0.102054	up	M14.28_up	Neutrophils	18	Slc2a3, Mmp25, Smarcd3, Pgd, Agtrap, Bst1, Itgam, Mettl9, Tspo, Nqo2, Fcer1g, Flot1, Kif1b, Serpina1a, Serpina1d, Serpina1b, Serpina1e, Serpina1c	blood
M14.29	0.234082	0.185375	1.26275	0.213043	0.00446339	0.00815385	0.547397	0.586752	-0.010955	0.0102403	-1.06979	0.290295	-0.00649156	0.00621931	-1.04377	0.304928	0.999192	0.877764	0.995742	0.518677	down	M14.29_down	TBD	20	Sept7, Dnajb1, Prmt2, Ptk2, Cdc5l, Srbd1, Usp8, Sytl1, Gnpat, Gorasp1, Trak1, Mon2, Ints8, Cept1, Ripk2, Safb2, Upf2, Rnf31, Manbal, Zfyve26	blood
M14.3	0.0443408	0.124959	0.354843	0.724329	-0.00470247	0.00549643	-0.855551	0.396681	-0.00446321	0.00690286	-0.646575	0.52112	-0.00916568	0.00431223	-2.12551	0.0418912	0.999192	0.744483	0.995742	0.124241	down	M14.3_down	Protein modification	38	Ddx56, Rassf1, Rars, Rabep1, Xylt2, Eftud2, Sdha, Zfr, Mtdh, Dnal4, Lmf2, Bbx, Smarcd1, Hdac3, Add3, Pycr2, Stard7, Larp7, Usp1, Golga3, Dctn5, Fam53b, Wdr59, Tdg, Supt16, Ckap5, Ap1g2, Tcf20, Safb2, Ptpn11, Mgat2, Trrap, Tdg-ps, Rbm15, Fam133b, Pilrb2, Pilrb1, Tufm	blood
M14.30	-0.0312053	0.310055	-0.100644	0.92027	-0.00942054	0.013638	-0.690756	0.49319	0.0085212	0.0171277	0.497509	0.6212	-0.000899347	0.0109463	-0.0821602	0.935065	0.999192	0.796904	0.995742	0.965677	down	M14.30_down	Oxidative phosphorylation	13	Ddt, Ssr4, Ndufa11, Higd2a, Pde6d, Mrpl20, Mrpl53, Znrd1, Rps21, Ssr2, Uqcrq, Rps19bp1, Vps25	blood
M14.31	-0.150735	0.176987	-0.85167	0.398809	-0.02566	0.00778493	-3.29611	0.00189382	0.00415819	0.00977695	0.425305	0.672597	-0.0215018	0.00586364	-3.66697	0.000945063	0.999192	0.0663682	0.995742	0.0091164	down	M14.31_down	Cell cycle	17	Pan2, Acyp1, Nat9, Luc7l, Echdc2, Anapc4, Mtmr10, Ap3m2, Slc7a6, Eml4, Cdk10, Mllt6, Itpr3, Lig1, Zdhhc8, Rab3ip, Aarsd1	blood
M14.32	0.0173992	0.235335	0.0739338	0.941384	0.00977097	0.0103514	0.943929	0.350137	0.00064084	0.0130001	0.0492949	0.960898	0.0104118	0.00767151	1.3572	0.18484	0.999192	0.722681	0.995742	0.369699	up	M14.32_up	TBD	17	Stard3nl, Cd48, Cript, Gsto1, Rheb, Vps29, Ndufa4, Cox7a2, Fkbp1a, Lsm1, Higd1a, Taf10, Tmem60, Cradd, Cgrrf1, Chchd1, Ndufb6	blood
M14.33	-0.139578	0.33115	-0.421496	0.675356	0.00770623	0.0145659	0.529061	0.599307	0.00324351	0.018293	0.177309	0.860044	0.0109497	0.0111454	0.982448	0.333737	0.999192	0.877764	0.995742	0.55146	up	M14.33_up	Proteolysis	11	Cast, Spata13, Rnf19a, Crebbp, Zfp91, Ptprc, Uhmk1, Birc3, Ythdc1, Bclaf1, Arid4b	blood
M14.34	0.0639629	0.163902	0.390252	0.698152	-0.0017297	0.00720934	-0.239925	0.811454	-0.00791887	0.00905408	-0.87462	0.386325	-0.00964858	0.0055168	-1.74895	0.0905268	0.999192	0.958668	0.995742	0.21967	down	M14.34_down	Gene transcription	16	Rtn4ip1, Fastkd1, Mtx2, Slc33a1, Ppat, Pxmp2, Mphosph6, Parp2, Pold1, Tsfm, Hscb, Ermp1, Rpp38, Las1l, Fbxl12, Zbtb3	blood
M14.35	0.155306	0.165951	0.935856	0.354235	-0.00143142	0.00729947	-0.1961	0.845396	-0.00945334	0.00916727	-1.03121	0.307836	-0.0108848	0.00522064	-2.08495	0.0456841	0.999192	0.960827	0.995742	0.132103	down	M14.35_down	TBD	11	Luzp1, Eno2, Sqle, Ppp1r8, Arhgap17, Aga, Lss, Eef2k, Atp6v0a2, Rexo4, Sirt5	blood
M14.36	0.0958302	0.217417	0.440768	0.661446	0.0160033	0.00956323	1.67342	0.101032	-0.0135378	0.0120103	-1.12718	0.265511	0.00246556	0.00767235	0.321356	0.750169	0.999192	0.412851	0.995742	0.873519	up	M14.36_up	TBD	12	Tnpo1, Cdh23, Setdb1, Cnot8, Helz, Dpp8, Ubr5, Chd7, Dpy19l1, Arid4a, Suox, Prkaa1	blood
M14.37	-0.0504474	0.180123	-0.280072	0.780678	-0.00237646	0.00792284	-0.299951	0.765566	-0.00521197	0.00995014	-0.523808	0.602927	-0.00758843	0.00614899	-1.23409	0.226749	0.999192	0.943772	0.995742	0.42302	down	M14.37_down	TBD	14	Atp2b1, Pofut2, Klhl28, Dcp1a, Tgds, Ankzf1, Nup93, Dennd4c, Nfe2l1, Bcor, N4bp2l1, Gfod1, Gon4l, Hmgcs1	blood
M14.38	-0.0415929	0.176993	-0.234998	0.815254	0.0171872	0.00778516	2.20769	0.0322919	0.000418699	0.00977724	0.0428238	0.966027	0.0176059	0.0060282	2.92059	0.00657469	0.999192	0.259269	0.995742	0.036213	up	M14.38_up	TBD	12	Ndel1, Hal, Spag9, Tnfaip2, F2rl1, Extl3, Ahctf1, Dpep3, Zdhhc18, Reps2, Hist1h2bg, Slc45a4	blood
M14.4	-0.000184116	0.122297	-0.00150548	0.998805	-0.0150048	0.00537932	-2.78934	0.00765843	-0.00164014	0.00675579	-0.242776	0.809258	-0.0166449	0.00434364	-3.83202	0.000604572	0.999192	0.124882	0.995742	0.00750566	down	M14.4_down	Gene transcription	30	Tbrg4, Pih1d1, Vps45, Qdpr, Ddx50, Llgl1, Rnaseh1, Net1, Nol8, Elp2, Sp4, Exosc7, Aco1, Nsun4, Ung, Bcl7c, Bbs2, Arv1, Upf3a, Alkbh3, Lonp1, Zfp644, Prkca, Lax1, Mllt11, Mrps9, Mdc1, Polr1c, Gspt2, Uprt	blood
M14.40	-0.0516332	0.195888	-0.263586	0.793276	0.00175088	0.00861628	0.203206	0.83987	0.000949109	0.010821	0.0877097	0.930488	0.00269999	0.0059393	0.454597	0.652671	0.999192	0.958668	0.995742	0.829586	up	M14.40_up	Cellular respiration	16	Cs, Dguok, Wrnip1, Dpy30, Ndufv2, Lipa, Drap1, Smarca2, Pde4b, Ppcs, Vhl, Ythdc1, Cnot1, Higd1a, Ptges3, Dpm1	blood
M14.41	-0.144367	0.176118	-0.819718	0.416604	-0.0110422	0.00774667	-1.42541	0.160789	0.00996976	0.0097289	1.02476	0.310836	-0.00107243	0.00583925	-0.183659	0.855517	0.999192	0.498158	0.995742	0.930609	down	M14.41_down	TBD	17	Rab8a, Cstb, Ube2i, Tpi1, Brd2, Map4k2, Dbi, Ndufb5, Decr1, Syf2, Gstk1, Mapkapk3, Trmt5, Elf1, Slc25a3, Sec61g, Gm10177	blood
M14.42	-0.181217	0.191235	-0.947615	0.348277	-0.0214386	0.00841163	-2.54869	0.0142147	0.00789455	0.010564	0.747306	0.458682	-0.0135441	0.00624583	-2.1685	0.0381789	0.999192	0.159113	0.995742	0.116211	down	M14.42_down	T cells	18	Itgb7, Grap, Slamf6, Vegfb, Ablim1, Cd7, Cdc25b, Lef1, Mxd4, Map4k1, Ccr7, Rftn1, Clstn1, Ptprcap, Fbl, Rps23, Runx3, Lime1	blood
M14.43	0.0749899	0.217987	0.344011	0.732405	0.00264176	0.00958832	0.275518	0.784152	-0.00863034	0.0120418	-0.716699	0.477183	-0.00598859	0.00763952	-0.783895	0.439247	0.999192	0.948	0.995742	0.637736	down	M14.43_down	TBD	13	Ddx27, Ikzf1, Ttc17, Gmeb1, Dffa, Pcyox1, Zfp275, Sltm, Slc25a36, Pdpr, Cd84, Sept6, Slfn5	blood
M14.44	0.185689	0.203459	0.912657	0.366182	0.0192803	0.00894932	2.15439	0.0364811	-0.0210206	0.0112393	-1.87028	0.0678161	-0.00174026	0.0071437	-0.243607	0.809193	0.999192	0.263728	0.995742	0.902862	down	M14.44_down	Protein synthesis	11	Ddx52, Kpna3, Larp4, Grpel1, Stx2, Smarca5, Dcun1d5, Commd2, Trmt12, Zmym4, Cyp20a1	blood
M14.45	0.0901266	0.195824	0.460242	0.647511	0.00640768	0.00861349	0.743912	0.460713	0.00735909	0.0108175	0.680293	0.499729	0.0137668	0.00650269	2.11709	0.0426547	0.999192	0.786722	0.995742	0.12438	up	M14.45_up	TBD	10	Arid5b, Srp68, Ube2v2, Dusp12, Hsph1, Dusp11, Frg1, Atp1a1, Mrpl18, Acadm	blood
M14.46	0.116788	0.199967	0.584034	0.56205	0.010371	0.00879572	1.1791	0.244422	-0.0105487	0.0110464	-0.954948	0.344596	-0.000177716	0.00647219	-0.0274584	0.978276	0.999192	0.652419	0.995742	0.991837	down	M14.46_down	TBD	17	Crbn, Atad1, Hps5, Adss, Slc30a5, Ap3m1, Mgat4a, Khdrbs1, Dhx15, Bcl7b, Zfp330, Trak1, Cnot6l, Dym, Cdkn2aip, Hmgn1, Kctd18	blood
M14.48	0.00200604	0.226388	0.00886109	0.992968	0.00353373	0.00995784	0.354869	0.72431	0.0086498	0.0125059	0.69166	0.492627	0.0121835	0.00733169	1.66176	0.106977	0.999192	0.932895	0.995742	0.24262	up	M14.48_up	Inflammation	16	Def8, Nup214, Fcgrt, Atp6v1b2, Map1lc3a, Rab11fip1, Mast3, Ids, Ctss, Arhgap9, Stk40, Pilra, Plekhg3, Dpep2, Myadm, Dpep2	blood
M14.5	0.078449	0.255593	0.30693	0.760282	-0.0154415	0.0112424	-1.3735	0.176253	0.00216349	0.0141192	0.153231	0.878887	-0.013278	0.00871545	-1.52351	0.138105	0.999192	0.526404	0.995742	0.300263	down	M14.5_down	Gene transcription	22	Tubb5, Ndufs3, Pigyl, Eif3d, Tmem14c, Xrcc6, Cuta, Ring1, Psmg2, Banf1, Cct8, Eif3m, Pole3, Eif3i, Rpa2, Thap11, Hmgn1, Ngrn, Marcksl1, Sae1, Ndufs8, Nup62	blood
M14.50	0.0733515	0.205511	0.356923	0.722782	0.0324073	0.00903955	3.58506	0.000811745	-0.00976965	0.0113526	-0.860565	0.393941	0.0226376	0.00779037	2.90585	0.00682015	0.999192	0.0663682	0.995742	0.036978	up	M14.50_up	Inflammation	13	Cd46, Hif1a, Zfp36l1, Mefv, Snap23, Rab33b, Ids, Lrrk2, F11r, Snx10, Tlr1, Fcgr4, Phf20l1	blood
M14.51	0.0852067	0.270734	0.314725	0.754394	0.00124469	0.0119084	0.104522	0.91721	-0.00348304	0.0149556	-0.232892	0.816878	-0.00223835	0.00872835	-0.256446	0.799357	0.999192	0.965456	0.995742	0.89766	down	M14.51_down	Oxidative stress	10	Med16, St3gal1, Btf3, Tm7sf2, Prdx5, Sh3bgrl3, Unc45a, Eif3b, Gpx4, Myl6	blood
M14.52	-0.0106004	0.148207	-0.0715243	0.943291	0.0162389	0.00651901	2.491	0.0164088	-0.00453679	0.00818711	-0.554139	0.582168	0.0117021	0.00471185	2.48354	0.018821	0.999192	0.177933	0.995742	0.0759407	up	M14.52_up	TBD	12	Dnm1l, Srfbp1, Fam107b, Dyrk2, Recql, Rpap2, Rabgap1, Upf3a, Tm7sf3, Usp14, Rspry1, Phactr2	blood
M14.53	0.00250869	0.337049	0.00744312	0.994093	0.00785745	0.0148253	0.530001	0.59866	-0.00256589	0.0186189	-0.137811	0.890991	0.00529157	0.0113808	0.464954	0.645322	0.999192	0.877764	0.995742	0.829175	up	M14.53_up	Erythrocytes	13	Bcl2l1, Fhl2, Map2k3, Cdc34, Glrx5, Bsg, Riok3, March8, Rbm38, Igf2bp2, Tmem63b, Klf1, Chpt1	blood
M14.54	0.143215	0.198249	0.7224	0.473705	0.024439	0.00872014	2.80259	0.00739556	-0.0185911	0.0109515	-1.69759	0.0963421	0.00584788	0.00684771	0.853991	0.399878	0.999192	0.124882	0.995742	0.613679	up	M14.54_up	Cell cycle	10	Hcfc2, Sav1, Lztfl1, Nme7, Scyl3, Nek1, Mphosph9, Tmem135, Pus7, Atp11c	blood
M14.55	-0.1405	0.182913	-0.768127	0.446337	-0.0182351	0.00804555	-2.26648	0.0281696	0.0127428	0.0101043	1.26114	0.213619	-0.00549228	0.0064499	-0.85153	0.401222	0.999192	0.250637	0.995742	0.613679	down	M14.55_down	Gene transcription	15	Def6, Dnajb11, Tmem175, Edf1, Med22, Mtif3, Calml4, Uba7, Ndufb7, Mcrs1, Tmem205, Sin3a, Insig1, Hps6, Cbx6	blood
M14.56	-0.000781567	0.230258	-0.00339431	0.997306	-0.0007109	0.0101281	-0.0701911	0.944346	-0.000398544	0.0127197	-0.031333	0.97514	-0.00110944	0.00803671	-0.138047	0.891126	0.999192	0.974858	0.995742	0.951991	down	M14.56_down	TBD	10	Itga5, Dtx2, Parp8, Rad21, Btk, Pias1, Inppl1, Pdxk, Rnf44, Skiv2l	blood
M14.57	-0.190292	0.220311	-0.863741	0.392212	-0.000317632	0.00969054	-0.0327775	0.973994	0.00555514	0.0121702	0.456455	0.650211	0.00523751	0.00748893	0.699367	0.48971	0.999192	0.984118	0.995742	0.67701	up	M14.57_up	Protein modification	13	Slbp, Rnase6, Ebpl, Exosc3, G3bp2, Erp29, Morf4l2, Fbxo8, Ensa, Rpl9, Armcx6, Wtap, Prnp	blood
M14.59	-0.11327	0.298127	-0.379939	0.70574	0.0115209	0.0131133	0.878561	0.384205	-0.00282824	0.0164688	-0.171734	0.8644	0.00869262	0.00953836	0.911333	0.369385	0.999192	0.740663	0.995742	0.590094	up	M14.59_up	TBD	14	Sparc, Itgb5, Mylk, Homer2, Selp, Tfpi, Sytl4, Acsbg1, Plod2, Nt5m, Mgll, Samd14, Mmrn1, Sec14l5	blood
M14.6	0.124132	0.254112	0.488493	0.627521	-0.0045364	0.0111773	-0.405859	0.686728	-0.0148221	0.0140374	-1.05591	0.296526	-0.0193585	0.00844123	-2.29333	0.02901	0.999192	0.921274	0.995742	0.102054	down	M14.6_down	TBD	16	Rbm26, Mllt10, Tsc22d2, Dffb, Stx2, Dhx37, Itpr1, Pde3b, Rbbp6, Nfatc3, Amt, Ttc13, Wdr19, Heatr5b, Numa1, Snx29	blood
M14.60	0.0627543	0.193748	0.323896	0.747485	0.0150663	0.00852216	1.7679	0.0837105	-0.00538145	0.0107028	-0.502807	0.617499	0.00968484	0.00559267	1.7317	0.0935994	0.999192	0.389877	0.995742	0.22488	up	M14.60_up	TBD	10	Mboat2, Mfsd11, Atg10, Hsd17b7, Dusp19, Gnb4, Catsper2, Trim13, Fkbp14, Spn	blood
M14.61	0.148394	0.144468	1.02717	0.30971	0.0184375	0.00635453	2.90147	0.00568185	-0.0112447	0.00798054	-1.40901	0.165555	0.0071928	0.00495952	1.4503	0.15735	0.999192	0.109534	0.995742	0.326883	up	M14.61_up	Protein modification	15	Ciao1, Sumo3, Vdac1, Sumo2, Axin1, Sacm1l, Hspd1, Ppcs, Cmpk1, Ncor2, Rapgef6, Adrm1, Pqlc3, Gimap8, Urm1	blood
M14.62	-0.036768	0.18703	-0.196589	0.845015	0.0284045	0.00822666	3.45274	0.00120145	0.00433448	0.0103317	0.419532	0.676781	0.032739	0.00638367	5.12855	1.62041e-05	0.999192	0.0663682	0.995742	0.000562282	up	M14.62_up	TBD	13	Cd44, Osbpl8, Cast, Alcam, Synj1, Smndc1, Eps15, Rpgr, Atp11b, Fbxo30, Pcmtd1, Arfgef1, Nfxl1	blood
M14.64	0.286338	0.213998	1.33804	0.18746	-0.0189853	0.00941287	-2.01695	0.0495596	-0.00457512	0.0118214	-0.387019	0.700527	-0.0235604	0.00725678	-3.24667	0.00287068	0.999192	0.286619	0.995742	0.0203291	down	M14.64_down	Cell cycle	13	Vars, Ada, Zbtb4, Mrpl24, Bzw2, Lrig1, Mphosph10, Tbc1d9, Pebp1, Tmem109, Ddx24, Tlr7, Cxxc5	blood
M14.65	0.0100669	0.223846	0.0449723	0.964324	0.00384103	0.00984603	0.390109	0.698256	0.0142611	0.0123654	1.1533	0.254744	0.0181021	0.0078826	2.29646	0.0288079	0.999192	0.921274	0.995742	0.102054	up	M14.65_up	Monocytes	13	Itgb2, S100a4, Cyba, Clic1, Ifngr2, Smap2, Atp6v0b, Gns, Efhd2, Tspo, Cd14, Rab7, Evi2, Evi2b	blood
M14.66	-0.043045	0.259606	-0.165809	0.869034	0.0174665	0.011419	1.5296	0.132963	-0.00476393	0.0143409	-0.332192	0.741253	0.0127026	0.00889694	1.42775	0.163693	0.999192	0.452335	0.995742	0.336103	up	M14.66_up	Inflammation	12	Ddx3x, Bid, Fbxo11, Rab21, Snx13, Prkar1a, Nedd9, Ube2w, Map4k4, Tor1aip1, Nsmaf, Btbd10	blood
M14.67	0.0676373	0.284735	0.237544	0.813289	0.0221006	0.0125243	1.76462	0.0842673	-0.0117133	0.015729	-0.744693	0.460245	0.0103873	0.00888045	1.16968	0.251339	0.999192	0.389877	0.995742	0.454244	up	M14.67_up	Gene transcription	12	Slbp, Herpud2, Fli1, Sar1a, Sap30l, Eaf1, Hhex, Sp3, Gpbp1, Gpbp1l1, Aftph, Tank	blood
M14.68	-0.025576	0.279557	-0.0914879	0.927502	0.010105	0.0122965	0.821777	0.415443	-0.00458744	0.015443	-0.297057	0.76776	0.00551755	0.00882742	0.625046	0.536666	0.999192	0.754757	0.995742	0.727434	up	M14.68_up	Protein synthesis	15	Tax1bp1, Hspb1, Dynll1, Cops3, Atp6v1d, Fdft1, Tprgl, Arl6ip1, Cetn2, Map1lc3b, Epn1, Ghitm, Arf1, Birc2, Yipf3	blood
M14.69	-0.0210371	0.175471	-0.11989	0.905093	-0.0039979	0.00771822	-0.517982	0.606953	-0.00085836	0.00969317	-0.0885531	0.929822	-0.00485626	0.00618819	-0.784764	0.438746	0.999192	0.877764	0.995742	0.637736	down	M14.69_down	Gene transcription	13	Cd83, Rnf219, Mrpl40, Prpf19, Pdcd4, Pomgnt1, Pds5a, Sergef, Bag3, Phb, Pprc1, Arl16, Acad11	blood
M14.7	-0.108299	0.158051	-0.685213	0.496648	0.00706763	0.00695199	1.01663	0.314645	0.00881183	0.00873088	1.00927	0.318124	0.0158795	0.00563578	2.81761	0.00847936	0.999192	0.7044	0.995742	0.0414414	up	M14.7_up	TBD	26	Tfe3, Tbc1d8, Por, Gpr108, Neu1, Mlkl, Rab1a, Slc36a1, Jak2, Slc40a1, Rit1, Mfn2, Pgm1, Wsb2, Batf, Gadd45a, Slc9a8, Cpeb3, Fbxl5, Ipo11, Rin3, Unc13d, Phtf1, Fkbp15, Pdzd8, Tmem185b	blood
M14.70	-0.0352556	0.193521	-0.18218	0.856242	0.00428898	0.00851215	0.503866	0.61676	0.00505404	0.0106903	0.472771	0.638612	0.00934302	0.00645673	1.44702	0.15826	0.999192	0.877764	0.995742	0.326883	up	M14.70_up	TBD	10	Atox1, Prelid1, Nudt3, Taf12, Gcc1, Mtmr14, Ctsc, Tiparp, Kdelr2, Scnm1	blood
M14.72	0.0774502	0.159002	0.487103	0.628499	-0.00518181	0.00699381	-0.740914	0.462511	0.000150561	0.0087834	0.0171415	0.986398	-0.00503125	0.00553642	-0.908756	0.370722	0.999192	0.786722	0.995742	0.590094	down	M14.72_down	TBD	13	Sypl, Ndufs4, Aip, Idh3b, Zgpat, Akr1a1, Gnl2, Tmem126b, Aars, Sbf1, Med30, Mettl7a1, Ufc1	blood
M14.73	0.269129	0.185323	1.45221	0.15323	-0.0120954	0.00815158	-1.48381	0.144679	-0.00446937	0.0102374	-0.436572	0.664464	-0.0165648	0.00585546	-2.82895	0.00824673	0.999192	0.475097	0.995742	0.0408802	down	M14.73_down	TBD	13	Unc119, Pias4, Abhd8, Trabd, Atp6ap1, Atp2a3, Scyl1, Vps16, Tmub2, Rnpep, Dcun1d3, Sipa1, Lrch4	blood
M14.74	-0.0892887	0.163314	-0.54673	0.587207	0.023998	0.00718349	3.34071	0.00166538	0.00728927	0.00902162	0.807978	0.423262	0.0312872	0.00600865	5.20703	1.29822e-05	0.999192	0.0663682	0.995742	0.000551194	up	M14.74_up	TBD	11	Rhot1, Glrx, Yipf4, Tle4, Fam45a, Ccpg1, Baz1a, Cd53, Cklf, Mospd2, Rnasel	blood
M14.76	-0.0791395	0.217212	-0.364342	0.717272	0.0248387	0.00955423	2.59976	0.0124989	-0.00109902	0.011999	-0.0915929	0.927419	0.0237397	0.00772612	3.07265	0.00448584	0.999192	0.155607	0.995742	0.0288006	up	M14.76_up	Leukocyte activation	14	Tnfsf14, Uhrf1bp1l, Pecam1, Spopl, Slc12a6, Cd93, Rab11fip1, Map2k4, Atxn1, Skap2, Mospd2, Ppp4r1, Fam8a1, Slc12a6	blood
M14.77	0.00406	0.1744	0.0232798	0.981528	-0.00396337	0.00767112	-0.516661	0.607868	-0.00544162	0.00963402	-0.564833	0.574931	-0.00940499	0.00559832	-1.67997	0.10335	0.999192	0.877764	0.995742	0.24262	down	M14.77_down	Gene transcription	13	Pdcd2l, Mbip, Fbxo4, Ccdc86, Tpd52, Slc25a15, Nfatc3, Inpp4b, Zscan2, Trim32, Rrp1b, Rrs1, Lcmt2	blood
M14.79	-0.236807	0.180144	-1.31454	0.195181	0.0130037	0.00792379	1.6411	0.107598	0.0152443	0.00995134	1.53188	0.1324	0.028248	0.00561479	5.03099	2.13446e-05	0.999192	0.41582	0.995742	0.000673325	up	M14.79_up	Protein synthesis	10	Cd164, Ccnh, Rnaseh2b, Txnl1, Gpkow, Nxt2, Maff, Gimap7, Txndc9, Lsm5	blood
M14.8	-0.036757	0.125076	-0.293877	0.770174	0.00649847	0.00550157	1.1812	0.243593	-0.000133329	0.00690932	-0.019297	0.984688	0.00636514	0.00418225	1.52194	0.138495	0.999192	0.652419	0.995742	0.300263	up	M14.8_up	TBD	24	Cct3, Mrpl10, Mrpl24, Ltv1, Cry1, Sh3yl1, Blmh, Mtr, Mbnl2, Ttc27, Mrpl16, Ociad2, Mapkapk5, Tmem106b, Golt1b, Rbbp7, Ufsp2, Aste1, Acaa2, Cnpy4, Tatdn1, P2ry10, Slain1, Sept11	blood
M14.83	-0.136325	0.196483	-0.693827	0.49128	0.0014309	0.00864246	0.165567	0.869224	0.0115833	0.0108539	1.0672	0.29145	0.0130142	0.00594499	2.1891	0.0365062	0.999192	0.960911	0.995742	0.113791	up	M14.83_up	TBD	13	Faf1, Mrpl45, Srp9, Hat1, Ccnc, Thap1, Mdfic, Mgat2, Plekhf2, Taf9, Tcp1, Taf9, Rbm4	blood
M14.9	-0.199255	0.119789	-1.66338	0.103036	0.000337119	0.00526901	0.0639814	0.949262	0.0073168	0.00661726	1.10571	0.2746	0.00765392	0.00430251	1.77894	0.0853851	0.999192	0.974858	0.995742	0.210132	up	M14.9_up	TBD	21	Arid3b, Cd44, Snx6, H2afy, Rab5a, Mknk2, Osbpl11, Abcc5, Ddit3, Tor1a, Nsfl1c, Rbck1, Ints3, Trp53inp1, Kras, Topbp1, Nfyc, Tmub2, Snn, Rsbn1l, Ube4a	blood
M15.1	-0.0775759	0.119275	-0.650395	0.518672	0.00167957	0.0052464	0.320137	0.750314	0.000919642	0.00658886	0.139575	0.889605	0.00259921	0.00408432	0.636386	0.529351	0.999192	0.943772	0.995742	0.720332	up	M15.1_up	TBD	61	Cnnm3, Baz1b, Sri, Zbtb17, Mrpl52, Lmbr1, Apip, Dguok, Dstn, Tomm34, Fyn, Dip2a, Tbc1d7, Sdha, Slc30a5, Dnajc15, Psmb5, Mrpl13, Top3b, Slc11a2, Mrpl43, Adhfe1, Ctla4, Bard1, Serpine2, Ilkap, Phf19, Med19, Tspan18, Napb, Ptbp2, Rap1gds1, Rfc5, Recql, Ebp, Abcb7, Dctn6, Oaf, Pts, Gnb5, Man2c1, Mlh1, Nfatc1, Stk36, Sec31a, Ss18, Pafah2, Tspan14, Polr3k, Ss18l1, Wdr70, Tex2, N4bp2l1, Ikbke, Leo1, Snupn, Psma3, Cks2, Acadm, Mrpl42, Setdb2	blood
M15.10	-0.0741942	0.112264	-0.660891	0.511978	0.00549806	0.00493801	1.11342	0.271314	0.00427784	0.00620155	0.689802	0.493784	0.0097759	0.00372518	2.62428	0.0135256	0.999192	0.667702	0.995742	0.0586673	up	M15.10_up	Gene transcription	42	Ppp1ccb, Fxyd5, Sqstm1, Suz12, Xbp1, Sec14l1, Map3k1, Psmb8, Ltb, Ddb1, Capn1, Prdx5, Pdcd4, Tuba4a, Stx16, Mbnl1, Pdcd10, Prdx1, Hdac1, Lfng, Arhgap25, Bckdk, Arhgef6, Pim2, Rbl2, Lysmd2, Rasgrp2, Clcn7, Matr3, Atp6v1g1, Tbc1d10c, Alkbh5, Vamp8, Tmem123, Thoc7, Cggbp1, Spop, Rdh11, Lgals1, Pcnp, Ubl5, Ppp1ccb	blood
M15.100	0.00782376	0.280001	0.0279419	0.977829	0.00280288	0.0123161	0.227579	0.820982	0.00691556	0.0154675	0.447102	0.6569	0.00971844	0.00971962	0.999879	0.325366	0.999192	0.958668	0.995742	0.542798	up	M15.100_up	Erythrocytes	11	Gcat, Sptb, Cmbl, Cisd2, Slc6a9, Rhd, Flcn, Ypel4, Plvap, Tbcel, Arhgef12	blood
M15.101	-0.0904071	0.206332	-0.438163	0.663319	-0.00416723	0.00907566	-0.459166	0.648277	0.00331721	0.011398	0.291036	0.772332	-0.000850023	0.00671076	-0.126666	0.90005	0.999192	0.901142	0.995742	0.955099	down	M15.101_down	TBD	12	Rad17, Ngdn, Ciita, Fmnl3, Pi16, Ccdc136, Zik1, Zscan21, Zfp239, Sft2d3, Ankrd16, Zbtb25	blood
M15.103	-0.144383	0.183494	-0.786853	0.435403	-0.0112721	0.00807112	-1.39659	0.169238	0.0164164	0.0101364	1.61956	0.112164	0.00514434	0.00669265	0.768655	0.448108	0.999192	0.510659	0.995742	0.645087	up	M15.103_up	TBD	17	Keap1, Mrpl49, Vps72, Surf4, Aph1a, Ttll12, Pfn1, Ogdh, Slc9a3r1, Apex2, Gtf3c5, Magoh, Mrpl55, Emp3, Ppp1ca, Pck2, Shc1	blood
M15.104	-0.0152567	0.156247	-0.0976446	0.922639	0.0107472	0.00687264	1.56377	0.124726	-0.00705179	0.00863122	-0.817009	0.418135	0.00369544	0.00482376	0.76609	0.449609	0.999192	0.437362	0.995742	0.645087	up	M15.104_up	TBD	10	Pde8a, Rab35, Cbx3, Mid1, Fgfr1op2, Rnf167, Sephs2, Espl1, Fxn, Evi2a	blood
M15.105	0.00162123	0.176654	0.00917746	0.992717	-0.000300496	0.00777025	-0.0386726	0.969319	0.0131086	0.00975852	1.3433	0.185765	0.0128081	0.0064363	1.98998	0.055775	0.999192	0.98349	0.995742	0.153602	up	M15.105_up	Inflammation	11	Atp6v0e, Atp6v1e1, Map3k3, Hcls1, Taldo1, Chic2, Tyrobp, Oat, Chmp2a, Mtx1, Psmb3	blood
M15.106	0.159327	0.211569	0.753073	0.455243	-0.0127446	0.00930602	-1.3695	0.177491	-0.00121973	0.0116873	-0.104364	0.917334	-0.0139644	0.00704374	-1.98252	0.0566444	0.999192	0.526404	0.995742	0.154769	down	M15.106_down	TBD	13	Sh3gl1, Prkdc, Slc26a6, Ube2j2, Ppm1f, Lmna, Clock, Lrwd1, Prr14, Slc26a11, Wdr41, Sh2d5, Tpcn2	blood
M15.107	-0.181044	0.165291	-1.0953	0.279085	0.0148971	0.00727044	2.049	0.0461914	0.00627868	0.00913082	0.687636	0.495135	0.0211758	0.00601486	3.52058	0.0013982	0.999192	0.277761	0.995742	0.0127481	up	M15.107_up	TBD	11	Nfat5, Cdk5rap3, Gnaq, Pag1, Aldob, Ap1g1, Snx1, Dhx9, Ddx17, Amd2, Amd1	blood
M15.108	0.000440301	0.174992	0.00251613	0.998003	0.0110195	0.00769714	1.43164	0.159007	0.000116601	0.0096667	0.0120621	0.990428	0.0111361	0.00592249	1.88031	0.0698065	0.999192	0.497159	0.995742	0.183506	up	M15.108_up	TBD	14	Ppp1cb, Anks1, Pecr, Serpinb8, Nfkb1, Dock11, Trim33, Tesk2, Ccpg1, Elmod2, Rmi1, Mynn, Lonrf1, Prdm10	blood
M15.109	-0.210142	0.201358	-1.04362	0.302113	0.0227022	0.00885686	2.56324	0.0137053	0.0137827	0.0111232	1.2391	0.221594	0.036485	0.00705309	5.1729	1.42961e-05	0.999192	0.158525	0.995742	0.000551194	up	M15.109_up	Inflammation	10	Nampt, Il1rn, Il6ra, Sdcbp, Dgat2, P2ry13, Gng10, Tlr8, Creb5, Fcgr3	blood
M15.11	-0.0577341	0.111496	-0.517812	0.607071	0.00140369	0.00490424	0.286218	0.775996	0.0019119	0.00615915	0.310417	0.757646	0.00331559	0.00374742	0.884767	0.383319	0.999192	0.944809	0.995742	0.599245	up	M15.11_up	TBD	37	Sema4f, Ttc5, Ankrd28, Sugt1, Ttc33, Psme1, Slc37a1, Polr2d, Mbd1, Gbf1, Dtd1, Gdap2, Prpf38b, Calu, Rpl28, Pgm2l1, Anxa2, Snx1, Abhd10, Pds5b, Kctd9, Daam1, Pnpla8, Parp11, Atg5, Wdr7, Tcf20, Pbrm1, Usp48, Lsm8, Slc38a9, Cspp1, Dtnbp1, Syne2, Sfxn4, Bmpr2, Alkbh1	blood
M15.110	0.226066	0.247086	0.914929	0.365	0.00715397	0.0108683	0.658244	0.513663	-0.00965606	0.0136493	-0.707443	0.48286	-0.0025021	0.00826912	-0.302583	0.764296	0.999192	0.80652	0.995742	0.878181	down	M15.110_down	Cell cycle	15	Mcm2, Kpna2, Pttg1, Fen1, Plk4, Nusap1, Aurka, Stil, Stmn1, Mad2l1, Cenpn, Prc1, Phgdh, Ccnf, Ggh	blood
M15.111	-0.0638988	0.17597	-0.363124	0.718176	0.000690657	0.00774015	0.0892304	0.929286	0.00952269	0.00972072	0.979628	0.332394	0.0102133	0.00621012	1.64463	0.110487	0.999192	0.965456	0.995742	0.248953	up	M15.111_up	TBD	10	Pparg, Smpdl3a, Trim9, Fosl2, Mitf, Cdk5rap2, Dok4, Cd59b, Insl3, Scamp4	blood
M15.112	-0.0340771	0.182087	-0.187147	0.852369	-0.00122583	0.00800925	-0.153051	0.879027	0.00601451	0.0100587	0.597942	0.552811	0.00478868	0.00592007	0.808889	0.424948	0.999192	0.960911	0.995742	0.630158	up	M15.112_up	TBD	11	Cse1l, Med8, Med27, Slc43a3, Tes, Irf5, Zfp280d, Supt3, Atp1b2, Dhcr7, Ttc9c	blood
M15.113	-0.226666	0.231031	-0.981105	0.331673	0.00227338	0.0101621	0.223712	0.823972	0.0251339	0.0127624	1.96938	0.0549499	0.0274073	0.00780525	3.51139	0.00143278	0.999192	0.958668	0.995742	0.0127481	up	M15.113_up	Inflammation	10	Galnt14, Aatk, Il1r1, Rasgrp4, Bmx, Rab20, Fut7, Socs3, Mapk14, Naip2	blood
M15.115	0.0935332	0.178661	0.523523	0.603123	0.00532547	0.00785854	0.677667	0.501377	-0.011761	0.0098694	-1.19166	0.239506	-0.00643552	0.0062805	-1.02468	0.313705	0.999192	0.796904	0.995742	0.526903	down	M15.115_down	TBD	11	Dlat, Il16, Wdr12, Phf14, Lpar1, Bptf, Gk5, Cacna2d4, Acvr2a, Palld, Taf1b	blood
M15.116	-0.0832311	0.173094	-0.480842	0.632908	0.00119822	0.00761369	0.157377	0.875636	0.00721535	0.00956189	0.754594	0.454339	0.00841357	0.00597208	1.40882	0.16917	0.999192	0.960911	0.995742	0.345306	up	M15.116_up	TBD	10	Ints2, Hspa4, Glt8d1, Gtpbp8, Sbds, Exosc9, Nipa1, Atmin, Prmt6, Taf1b	blood
M15.118	-0.0307309	0.24338	-0.126267	0.900071	0.0169556	0.0107052	1.58385	0.120079	-0.00723055	0.0134445	-0.537807	0.593303	0.009725	0.00769419	1.26394	0.215985	0.999192	0.437362	0.995742	0.407319	up	M15.118_up	Gene transcription	12	Ift52, Mboat2, Vti1b, Arf4, Spta1, Klf3, Ppme1, Ubfd1, Ube2h, Zfp612, Max, Hist3h2a	blood
M15.119	-0.137928	0.151036	-0.913211	0.365893	-0.00333947	0.00664345	-0.502671	0.617594	0.00522978	0.00834338	0.626818	0.533877	0.00189031	0.00489279	0.386347	0.701966	0.999192	0.877764	0.995742	0.854675	up	M15.119_up	TBD	12	Nr2c1, Cdca7l, Pinx1, Tmem41a, Tarbp2, Slc12a2, Tulp4, Ctbp1, Tsr1, Mrps34, Usp14, Ei24	blood
M15.12	0.106548	0.16366	0.651032	0.518265	0.0137377	0.00719871	1.90836	0.0625967	-0.00882874	0.00904072	-0.976552	0.333899	0.00490898	0.00514828	0.95352	0.347947	0.999192	0.319427	0.995742	0.571633	up	M15.12_up	TBD	39	Nab1, Relb, Cic, Sertad1, Tmem184b, Adora2a, Rab37, Atp2a3, Hif1a, Kpna1, Prmt5, Spast, Strn, Dctn4, Slc44a1, B4galt1, Casz1, Kctd13, Ilk, Zranb1, Nlrp3, Atp6v1h, Agpat1, Ttyh3, Mgat4b, Zfp692, Rilp, Trp53inp2, Camk1d, Azi2, Cdc42ep4, Gatad2b, Otud1, Arf1, Armc7, Birc2, Wtap, Phf20l1, Klhl21	blood
M15.121	0.0282207	0.174118	0.162078	0.871954	0.00634637	0.00765873	0.828645	0.411584	-0.0043914	0.00961846	-0.45656	0.650136	0.00195497	0.00516481	0.378517	0.707712	0.999192	0.753545	0.995742	0.858658	up	M15.121_up	TBD	13	H3f3b, Ap3d1, Supt4a, Itm2b, Parvg, Nfkb2, Mtpn, Nomo1, Was, H3f3a, Fcho1, Cpne1, Samd4b	blood
M15.123	-0.0826374	0.210269	-0.393008	0.696129	-0.0105112	0.00924885	-1.13649	0.261637	0.00980453	0.0116155	0.844093	0.402986	-0.00070671	0.00714303	-0.098937	0.921846	0.999192	0.667559	0.995742	0.960259	down	M15.123_down	TBD	13	Kbtbd4, Nedd8, Ptpn2, Snrpb, Pdrg1, Acad9, Pmvk, Mrps33, Pts, Cmtm7, Cbr1, Utp18, Bak1	blood
M15.124	-0.0424499	0.279274	-0.152001	0.879851	0.00663439	0.0122841	0.54008	0.591747	-0.00395898	0.0154274	-0.256621	0.798616	0.0026754	0.00990849	0.270011	0.789	0.999192	0.877764	0.995742	0.894716	up	M15.124_up	TBD	10	Ikzf3, Rnf165, Wdr73, Alkbh8, Elf2, N4bp2, Gprin3, 9930021J03Rik, Zfp644, Rnf157	blood
M15.125	-0.1735	0.130329	-1.33125	0.189667	-0.00509052	0.0057326	-0.887995	0.379163	0.0088269	0.00719947	1.22605	0.22642	0.00373638	0.00428876	0.871202	0.390563	0.999192	0.735026	0.995742	0.607737	up	M15.125_up	TBD	11	Itga3, Sult2b1, Tex261, Lsm12, Huwe1, Psmd5, Fga, Sipa1l3, Rwdd2b, Nt5dc3, Nt5dc3	blood
M15.126	0.160072	0.160214	0.999117	0.322965	0.00172588	0.00704713	0.244906	0.807618	0.00317875	0.00885036	0.359166	0.721115	0.00490463	0.00577823	0.848812	0.402708	0.999192	0.958668	0.995742	0.613679	up	M15.126_up	Gene transcription	10	Sema6b, Cacybp, Zc3h18, Tbc1d20, Clk3, Fzd7, Pcbp1, Rbbp4, Gpr27, Arpc4	blood
M15.127	0.196948	0.189665	1.0384	0.30451	0.000971459	0.00834254	0.116446	0.907806	0.0174898	0.0104772	1.66932	0.101848	0.0184613	0.00540847	3.4134	0.00185691	0.999192	0.960911	0.995742	0.0146547	up	M15.127_up	Interferon	11	Cmpk2, Serping1, Ifitm3, Oas2, Lamp3, Oasl1, Oas1a, Otof, Oas1g, Ifit1bl2, Ifit1bl1	blood
M15.13	0.00666306	0.122774	0.0542708	0.956954	0.00601754	0.00540032	1.11429	0.270942	0.00232597	0.00678217	0.342955	0.733195	0.00834352	0.00429616	1.94209	0.0615673	0.999192	0.667702	0.995742	0.166905	up	M15.13_up	TBD	39	Mnt, Rec8, Gmpr2, Stat3, Tmbim1, Sulf2, Dhx40, Gabarap, Tnfaip3, Ncoa1, Sec14l1, Nedd9, St3gal6, Gpr137, Cyb5r1, Lrsam1, Notch2, Sec22b, Papss1, Vcp, Ergic2, Ctsc, Pak1, Phka2, Srxn1, Atp6v0b, Tmem97, Ppfia1, Metrnl, Plcb2, Hebp1, Slc39a1, Cars2, Itpk1, Max, Mthfs, Zc3h3, Casc3, Mthfsl	blood
M15.14	-0.0952669	0.119511	-0.797142	0.429464	-0.00112235	0.00525676	-0.213505	0.831876	0.014898	0.00660187	2.25664	0.0288254	0.0137757	0.00406538	3.38854	0.00198245	0.999192	0.958668	0.995742	0.0152687	up	M15.14_up	TBD	34	Lrp3, Gfod2, Pctp, Mxd3, Arsa, Abcg1, Tle4, Cyb5a, Gbgt1, Hc, Cdkn2c, Prkcz, Add1, Tmem165, Ccng2, Rilpl1, Siglece, Rnf141, Gripap1, St3gal2, Cotl1, Arhgap27, Tmem127, Sbf2, Runx2, Zmynd15, Osgin2, Arsb, Ier2, Dach1, Lepr, Manbal, Ttc32, Nhsl2	blood
M15.15	0.047753	0.189026	0.252627	0.801682	-0.00748991	0.00831445	-0.900831	0.372371	-0.000883423	0.010442	-0.0846031	0.932944	-0.00837334	0.00604835	-1.3844	0.176448	0.999192	0.731114	0.995742	0.358056	down	M15.15_down	TBD	31	Rhoc, Arrdc2, Irf3, Supt5, Dgkq, Zswim1, Fkbp3, Trappc6b, Cast, Dok2, Nudt16l1, Pigf, Ms4a7, Tsr2, Sgk3, Inpp1, Ppp1r7, Rpn2, Ddx55, Ints1, Idh2, Lhpp, Ikbkb, Tagap, Ccs, Zmiz2, Flad1, Ascc1, Nmral1, Brpf3, Trim68	blood
M15.16	0.083454	0.161001	0.518344	0.606703	-0.014836	0.00708177	-2.09496	0.0417096	-0.0094119	0.00889386	-1.05825	0.295469	-0.0242479	0.00567089	-4.27586	0.000178022	0.999192	0.269284	0.995742	0.00389834	down	M15.16_down	Antigen presentation	25	Hip1r, Cd83, Fbln5, Ppp1r13b, Cacna1i, Pigp, Men1, Dus1l, Il23a, Clybl, Epha4, Traf5, Polr1e, Pus1, Epha1, Zmym3, Eif2ak3, Bckdhb, Ift57, Armcx2, Tubgcp5, Alkbh2, Lyrm4, Bcl9l, Cycs	blood
M15.17	0.0424499	0.144703	0.293359	0.770567	0.000823867	0.00636487	0.12944	0.897574	-0.003258	0.00799353	-0.40758	0.685473	-0.00243414	0.00485017	-0.501866	0.619425	0.999192	0.960911	0.995742	0.808047	down	M15.17_down	TBD	13	Arpc2, Abcd4, Igsf11, Tnfrsf9, Plk1, Rbmx2, Ttc7b, Zswim4, Rnf39, Bri3bp, Fmo2, S100a1, Fzd1	blood
M15.18	-0.156012	0.114181	-1.36636	0.178469	-0.00187494	0.00502233	-0.373322	0.710624	0.0113045	0.00630745	1.79224	0.0796725	0.00942953	0.00427392	2.2063	0.0351611	0.999192	0.924009	0.995742	0.111764	up	M15.18_up	TBD	39	Rac1, Cdkn1b, Foxj2, Psmd4, Tinf2, Arf5, Dbnl, Pum2, Dad1, Wac, Cwf19l1, Rassf5, Arhgap1, Anxa5, Ahcyl1, Arhgef2, Lmo4, Dctn3, Rpn1, Ilk, Arhgap4, Arcn1, Tgfbr2, Rbm5, Spg11, Ppp1r11, Siah1a, Snrk, Akna, Sec24c, Arhgap30, Trappc1, Klf13, Mrfap1, Eno1b, Ppm1b, Eno1, Lsm14a, Lmbrd1	blood
M15.19	-0.00899618	0.159137	-0.0565311	0.955164	0.000686241	0.00699976	0.0980378	0.922328	-0.00879636	0.00879086	-1.00062	0.322243	-0.00811012	0.0053558	-1.51427	0.140423	0.999192	0.965456	0.995742	0.300263	down	M15.19_down	Gene transcription	30	Insig2, Ddx19a, Zkscan6, Mapk9, Tpmt, Iws1, Gabbr1, Prrc1, Hspa5, Arfgap1, Snx30, Cpt2, Edem1, Csnk1g1, Nphp3, Coil, Uba6, Gramd4, Surf6, Phkb, Osbpl5, Rab11fip2, Ipo8, Aqr, Ofd1, Cpsf2, Acacb, Slc25a23, Cryzl1, Zfp9	blood
M15.2	0.122854	0.103635	1.18545	0.241926	0.000250516	0.00455845	0.0549564	0.956411	-0.00372757	0.00572487	-0.651118	0.51821	-0.00347705	0.00381154	-0.912245	0.368913	0.999192	0.974858	0.995742	0.590094	down	M15.2_down	TBD	46	Cct3, Snd1, Vrk3, Calr, Tmed4, Kctd20, M6pr, Prpf31, Aatf, Adarb1, Nup85, Tmem101, Dcakd, Ptdss1, Pabpn1, Tars, Tfg, Hcfc1r1, Hspa9, Eif3a, Prdx4, Rsu1, Trim44, Ndrg3, Rnf20, Fuca1, Sdf4, Tmed2, Ncor2, Mrpl17, Ankrd10, Mbtps1, Dctn1, Tmed7, Fam20b, Secisbp2, Sec31a, Pcsk7, Nme1, Mrpl23, Herc1, Itpkb, Dhx29, Slc39a3, Rap2a, Uckl1	blood
M15.20	0.0722987	0.126868	0.569875	0.571536	-0.00722636	0.00558037	-1.29496	0.201796	-0.00215558	0.00700829	-0.307576	0.759794	-0.00938194	0.00458362	-2.04684	0.0495215	0.999192	0.578704	0.995742	0.141113	down	M15.20_down	TBD	32	Capns1, Bid, Med16, Atp6v0a1, Rtn4, Cnot8, Gna13, Galk1, Wars, Lpcat1, Cnpy3, Psmb8, Tap2, Lcor, Clk1, Ccnl1, Slc27a3, Tpm3, Adam15, Gla, Cep63, Pbx2, Chst7, Trpc4ap, Npepl1, Patl1, Cd300lf, Pgk1, Safb, Tia1, Spint2, Mgst2	blood
M15.21	0.242856	0.130538	1.86042	0.0692257	0.00929342	0.00574181	1.61855	0.112381	-0.0178942	0.00721103	-2.4815	0.0167986	-0.00860074	0.0045358	-1.89619	0.0676024	0.999192	0.426293	0.995742	0.181114	down	M15.21_down	Gene transcription	23	Wdr77, Aamp, Gatad1, Ick, Zfp715, Twistnb, Prepl, Atrip, Wdr12, Zmynd19, Slc25a12, Dut, Cdan1, Nfx1, Det1, Wrn, Pkd2, Upf3b, Tbc1d9b, Depdc5, Dag1, Slc35f2, Mtap	blood
M15.22	0.131227	0.134204	0.977817	0.33328	5.75778e-05	0.00590308	0.00975386	0.99226	-0.00686836	0.00741357	-0.926458	0.359044	-0.00681078	0.00453333	-1.50238	0.143453	0.999192	0.99226	0.995742	0.303526	down	M15.22_down	TBD	27	Poldip2, Cct4, Yes1, Nars2, Pno1, Acaca, Cct5, Zcrb1, Fam135a, Trdmt1, Abi2, Dsn1, Hax1, Invs, Ccdc107, Sfpq, Cdc7, Rbm28, Pus7l, Arhgap10, Thap1, Tmem64, Ankrd37, Mrpl35, Paqr3, Pin4, Zfp383	blood
M15.23	-0.168108	0.159269	-1.0555	0.296709	-0.0228339	0.00700555	-3.2594	0.00210389	0.0133044	0.00879814	1.51219	0.137326	-0.00952942	0.00550944	-1.72965	0.09397	0.999192	0.0663682	0.995742	0.22488	down	M15.23_down	Cell death	33	Ndufb2, Gcdh, Pard6a, Rps9, Lsm2, Fance, Rps15a, Snapc2, Mfsd3, Ndufs7, Prpsap2, Slc25a19, B4galt7, Pspc1, Adsl, Fbxl6, Tarbp2, Mrps18a, Slc2a8, Atpaf1, Sec61a1, Atp13a1, Slc37a4, Aifm1, Pigu, Atf5, Prkrip1, Rapgef1, Madd, Ammecr1l, Asxl1, Zfp358, Zbtb45	blood
M15.24	-0.124193	0.145493	-0.853603	0.397748	0.010534	0.00639963	1.64604	0.106572	0.014269	0.00803717	1.77538	0.0824515	0.0248031	0.00479465	5.17307	1.42894e-05	0.999192	0.41582	0.995742	0.000551194	up	M15.24_up	TBD	29	Slc19a1, Ubqln1, Zmat5, Mlkl, Timp2, Laptm4a, Fam49a, Tshz3, Zfyve16, Atp6v1c1, Stk3, Fas, Pcgf5, Ubtd1, Slco3a1, Mr1, Agpat2, D5Ertd579e, Fscn1, Asah1, Cdc42ep3, Osbpl2, Metrnl, Sec24d, Slc16a6, Ccdc88b, Nup98, Cited4, Cstdc4	blood
M15.25	-0.0593384	0.130101	-0.456094	0.650469	-0.000445725	0.00572261	-0.0778884	0.938255	0.00480668	0.00718692	0.668809	0.50696	0.00436095	0.00475599	0.91694	0.366487	0.999192	0.971864	0.995742	0.590094	up	M15.25_up	TBD	26	Spg7, Dusp6, Btg2, Myo1g, Tfrc, Cndp2, Ms4a7, Sf3b2, Tspan17, Slc20a1, Fam110a, Jak1, Strap, Fam3a, Parl, Ccdc92, Cdc16, Gstm2, Cept1, Cox19, Tnrc6b, Cbx7, Nap1l4, Arih2, Bscl2, Eif5a	blood
M15.26	-0.0887489	0.137912	-0.643516	0.523085	0.0141476	0.00606619	2.3322	0.0241219	0.00749877	0.00761841	0.984295	0.330119	0.0216464	0.00506657	4.27238	0.000179751	0.999192	0.229637	0.995742	0.00389834	up	M15.26_up	Neutrophils	34	Tpd52l2, Lbr, Gadd45b, Rhot1, Ppp1r12a, Pdlim7, Il1rap, Pik3ap1, Spopl, Mtf1, Vasp, Gdpd3, Egln1, Rab27a, Klhdc8b, Fkbp1a, Hpse, Gpr160, Mcl1, Tlr4, Cdk5rap2, Dse, Prex1, Reps2, Plaur, Lgals8, Idi1, Rp2, Atp8b4, Rnasel, Sirpb1c, Maea, Sirpb1b, Sirpb1a	blood
M15.27	-0.131076	0.174724	-0.750185	0.456964	-0.00647167	0.00768538	-0.842075	0.404103	0.00818971	0.00965193	0.848505	0.400551	0.00171804	0.00581399	0.295501	0.769647	0.999192	0.749859	0.995742	0.881411	up	M15.27_up	Cell cycle	24	Gtf2h1, Stard3, Utrn, Tubd1, Dus4l, Atf1, Wdr33, Vegfb, Casp7, Uap1, Ssrp1, Reck, Gfpt1, Thumpd1, Wee1, Atp2c1, Acbd6, Sec24a, Kmo, Gbp2b, Zfp84, Atmin, Ide, Chst14	blood
M15.28	-0.0636031	0.155212	-0.409781	0.683868	-0.00640702	0.00682712	-0.938466	0.352907	0.0065421	0.00857406	0.763011	0.449352	0.000135081	0.0053106	0.0254361	0.979876	0.999192	0.722681	0.995742	0.991837	up	M15.28_up	Oxidative phosphorylation	26	Idh3g, Prcc, Apba3, Psmb4, Elovl1, Fbxw5, Surf1, Csnk2b, Ric8a, Csrp1, Trappc3, Snx17, Atp2a2, Irak1, Cox4i1, Vps4a, Vps26b, Slc35d2, Nudt22, Dynlrb1, Pitpnb, Sdhc, Znhit1, Eif4a1, Slc25a3, Ganab	blood
M15.29	-0.00466664	0.171526	-0.0272066	0.978413	-0.0196598	0.0075447	-2.60578	0.0123098	-0.000215439	0.00947525	-0.022737	0.981958	-0.0198753	0.00568172	-3.49811	0.00148424	0.999192	0.155607	0.995742	0.0128758	down	M15.29_down	Cell death	20	Hddc2, Rwdd1, Wdr82, Cebpz, Sumf2, Hspd1, Parp1, Ralgds, Snrpb, Ssbp1, Lat, Cyb5b, Birc3, Ube2q2, Atp1a1, Pik3ip1, Nup88, Irf8, Wdr6, Snrpn	blood
M15.3	-0.134228	0.14479	-0.927051	0.358739	-0.00904022	0.00636872	-1.41947	0.162503	0.010333	0.00799836	1.29189	0.202848	0.00129278	0.00492074	0.262721	0.794561	0.999192	0.499013	0.995742	0.895171	up	M15.3_up	Gene transcription	32	Ccl3, Chordc1, Osgep, Tfpt, Glrx2, Myb, Yeats4, Rdh14, Zfp369, Dhrs4, Hgd, Eaf2, Nfkbie, Enpp4, Zfp142, Acss1, Zfp593, Psmd10, Slc25a4, Stt3b, Grhpr, Ankmy2, E330009J07Rik, Fam102b, Lysmd4, Nudt18, Ankrd55, Cxcr3, Gzmm, Zfp110, Zbtb16, Ang	blood
M15.30	0.00444915	0.210604	0.0211257	0.983237	0.0163842	0.00926357	1.76867	0.0835788	0.000812445	0.0116339	0.069834	0.944629	0.0171967	0.00752728	2.28458	0.0295812	0.999192	0.389877	0.995742	0.102647	up	M15.30_up	TBD	25	Klf6, Gmcl1, Med23, Herc4, Wdr37, Trim27, Dapk1, Senp2, Klhl12, Snx16, Prkab1, Tgfbr2, Trim33, Vav3, Iqsec1, Zxdc, Foxn2, Eepd1, Wdr44, Stag1, Atp11b, Fbxo34, Mbp, 9930021J03Rik, Rgs14	blood
M15.31	-0.0954498	0.146978	-0.649418	0.519298	-0.0109213	0.00646492	-1.68932	0.0979254	0.00226926	0.00811917	0.279495	0.781118	-0.00865208	0.00518869	-1.66749	0.105824	0.999192	0.412851	0.995742	0.24262	down	M15.31_down	Protein modification	27	Cse1l, Ercc1, Phb2, Id3, Timm23, Sypl, Ppp3cc, Xrcc6, Cblb, Cyb5a, Mrpl21, Rev1, Pcna, Pcmtd2, Cct7, Nucb2, Rrm1, Got2, Exosc1, Mrpl55, Sesn1, Usp5, Adk, Acp1, Eif1a, Hvcn1, Zscan18	blood
M15.32	-0.0627256	0.207807	-0.301846	0.76413	0.00853455	0.00914054	0.933704	0.355332	-0.000144085	0.0114794	-0.0125515	0.99004	0.00839047	0.00737932	1.13702	0.264529	0.999192	0.722681	0.995742	0.469146	up	M15.32_up	TBD	13	Nr2c1, Ptcd2, Fyttd1, Gpr89, Hook1, Exoc4, Nfatc2ip, Slfn8, Zfp451, Adnp, Ankrd44, Slfn9, Klf12	blood
M15.33	0.125397	0.170669	0.734736	0.466229	-0.0047355	0.00750701	-0.630811	0.531286	-0.00415885	0.00942791	-0.441121	0.661192	-0.00889435	0.00569702	-1.56123	0.128958	0.999192	0.823019	0.995742	0.286849	down	M15.33_down	T cells	23	Bcl11a, Aldh3a2, Rfc4, Prps2, Icos, Cstf3, Sec62, Nmd3, Dyrk2, Nup210, Idua, Mrps17, Zfp395, Ncapd2, Osbpl7, Mcm3, Setd1a, Tatdn1, P2ry10, Tceal8, Tmem106c, Zfp329, Pop5	blood
M15.34	0.155392	0.124302	1.25012	0.217577	-0.0111903	0.0054675	-2.04669	0.046427	-0.00708962	0.00686653	-1.03249	0.307241	-0.0182799	0.00454193	-4.0247	0.00035677	0.999192	0.277761	0.995742	0.00589519	down	M15.34_down	T cells	28	Il16, Daxx, Ccdc97, Pex19, Nxf1, Pmm2, Son, Hsp90ab1, Zfp91, Stip1, Tmem80, Stk11ip, Ptpra, Cd1d1, Gpatch3, Anapc5, Vps33b, Hdac6, Brf2, Apeh, Rasgrp2, Uvrag, Ythdf1, Poldip3, Sys1, Cnot10, Chd4, Trappc2	blood
M15.35	-0.00780693	0.178118	-0.0438301	0.96523	0.00302159	0.00783465	0.38567	0.701519	0.0098169	0.0098394	0.997713	0.323638	0.0128385	0.00547198	2.34622	0.0257646	0.999192	0.922073	0.995742	0.0961323	up	M15.35_up	Neutrophils	37	Itgb2, Kpnb1, Psap, Arpc5, Stk4, Irf1, Nfkbia, Lcp1, Myh9, Aif1, Vim, Laptm5, Cap1, Ppt1, Ptp4a2, Arhgdib, Msn, Rac2, H2-Q4, Fgd3, Txnip, Mcl1, H2-Q7, Gmfg, H2-K1, H2-T23, H2-Q10, Tuba1a, Gm8909, H2-T-ps, H2-Bl, H2-Q6, H2-D1, Rhog, H2-Q1, Gmfg-ps, H2-Q2	blood
M15.36	-0.0734507	0.155907	-0.47112	0.639782	0.0128301	0.00685767	1.87091	0.0677261	0.00777825	0.00861242	0.903143	0.371155	0.0206084	0.0048221	4.27373	0.000179076	0.999192	0.335728	0.995742	0.00389834	up	M15.36_up	Protein modification	25	Zfp207, Cbx1, Vps26a, Acly, Ccnh, Gpr65, Gpaa1, Yars2, B4galt4, Wrb, Cops5, Stam, Cbx3, Arl8b, Gtf2e2, Trip4, Scd1, Eif4h, Zfp410, Mapk6, Ing1, Dynlrb1, Lxn, Prkag1, Dpm1	blood
M15.37	-0.118579	0.157824	-0.751337	0.456277	0.0102888	0.006942	1.48211	0.14513	0.0100206	0.00871832	1.14937	0.256343	0.0203094	0.00516526	3.93192	0.000460251	0.999192	0.475097	0.995742	0.00665447	up	M15.37_up	Inflammation	29	Stxbp2, Sod2, Wsb1, Rhbdf2, Wars, Rtn3, Fermt3, Nt5c2, Slc16a3, Cd151, Ndufb3, Ncf2, Fam129a, Il1b, Hsd17b11, Aldoa, Gpsm3, Sh3glb1, Bicd2, Gng10, Tnfsf10, Lat2, Tspo, Serpinb1a, Fpr2, Clec12a, Tmem154, Lrch4, Hist1h2ao	blood
M15.38	-0.0918296	0.178	-0.515897	0.608397	0.0011565	0.00782946	0.147711	0.883217	-0.00219137	0.00983287	-0.222861	0.82463	-0.00103487	0.00580875	-0.178157	0.859797	0.999192	0.960911	0.995742	0.932343	down	M15.38_down	T cells	20	Il7r, Slamf6, Slamf1, Plcg1, Slc16a10, Hsf2, Sox8, Rasgrp1, Itgb3bp, Gnpda2, Cd27, Itm2a, Car5b, Cd3e, Fam102a, Abhd14a, Cd248, Dbp, H2-Ab1, Flt3l	blood
M15.39	-0.0266635	0.18581	-0.143498	0.886523	-0.0141173	0.008173	-1.72731	0.0908223	0.0117313	0.0102643	1.14292	0.258984	-0.00238595	0.0058664	-0.406714	0.687106	0.999192	0.404043	0.995742	0.851713	down	M15.39_down	TBD	21	Mfsd10, Coasy, Ap1m1, Ikbkg, Srf, Abr, Ltb, Actr1a, Rab40c, Rhbdd1, Arfgap2, Wwp2, Clk3, Zdhhc5, Tubg1, Tapbpl, Ndst2, Tnfrsf14, Zfp672, Eif3b, Brms1	blood
M15.4	0.0914773	0.147644	0.619581	0.538591	0.00148124	0.00649423	0.228086	0.82059	-0.0119079	0.00815598	-1.46002	0.151081	-0.0104267	0.00473333	-2.20282	0.0354297	0.999192	0.958668	0.995742	0.111764	down	M15.4_down	B cells	38	Tspan32, Pex6, Cd79a, Taf6l, Cdk9, Cetn3, Gtpbp8, Psmg1, Thoc1, Ablim1, Slc35a3, Glmn, Ran, Cct6a, Mad1l1, Hibadh, Ddx47, Ccdc91, Eed, Mrpl48, Cstf2, Nae1, Pon2, Fbxw8, Pdpr, Zfp7, Usp36, Bach2, Gnl3, Ccdc66, Btla, Cd47, Rras2, Tcea2, Srpk2, Ccnb1ip1, Rbm12, Ier3ip1	blood
M15.40	0.211685	0.17464	1.21212	0.231656	0.0109967	0.00768169	1.43155	0.159034	-0.00988154	0.0096473	-1.02428	0.311059	0.00111515	0.00586201	0.190233	0.850408	0.999192	0.497159	0.995742	0.92834	up	M15.40_up	Gene transcription	21	Nsun5, Coasy, Hivep1, Rcan1, Vps39, Kif3b, Ect2, Dhx36, Rbm10, Gab3, Ctdspl2, Pigk, Zmynd8, Rbbp8, Slc39a11, C1galt1c1, Hic2, Jun, Spcs3, Tgfbrap1, Csnk1g3	blood
M15.41	0.0220505	0.157032	0.140421	0.888941	0.00345986	0.00690716	0.50091	0.618823	0.000300024	0.00867458	0.0345866	0.972559	0.00375989	0.00471597	0.797267	0.431561	0.999192	0.877764	0.995742	0.634541	up	M15.41_up	TBD	24	Pofut2, Ubtf, Pigh, Dtwd1, Prim1, Sumf2, Rap1gds1, Ugdh, Osbpl3, Smarcad1, Aebp2, Zfp821, Ciapin1, 1110059G10Rik, Zfp661, Anapc10, Ckap2, Polr2l, Pcca, Hyls1, Rnf26, Sox4, Wdr92, Ankrd39	blood
M15.42	0.0114748	0.229897	0.0499128	0.960408	0.00117124	0.0101122	0.115824	0.908296	-0.000244683	0.0126997	-0.0192668	0.984712	0.000926552	0.00771351	0.120121	0.905188	0.999192	0.960911	0.995742	0.957623	up	M15.42_up	Gene transcription	24	Ppp2cb, Hivep2, Tox4, Gopc, P4ha1, Rel, Snw1, Pspc1, Myc, Zbtb11, Esco1, Btbd1, Pik3ca, Cep57, Cfdp1, Pus3, Cog3, Cog5, Ubiad1, Phf3, Tmem199, Hadhb, Cd2ap, Srpk2	blood
M15.43	-0.157074	0.167196	-0.939463	0.3524	0.00608068	0.00735424	0.826827	0.412604	0.0150423	0.00923606	1.62865	0.110219	0.021123	0.00575218	3.67216	0.000931951	0.999192	0.753545	0.995742	0.0091164	up	M15.43_up	TBD	22	Col18a1, Tnfsf14, Rcn3, Txnrd1, Cpeb4, Dhrs13, Mctp1, Camk2g, Mefv, Tmem176a, Svil, Ptprc, Gsn, Stom, Clec4e, Tle3, Mtmr3, Hip1, Cop1, Lrrc25, Plxnc1, Hist1h2bl	blood
M15.44	-0.0180625	0.201046	-0.0898429	0.928802	0.00454504	0.00884315	0.513962	0.609739	0.000303068	0.0111059	0.0272888	0.978347	0.00484811	0.00653189	0.742222	0.463725	0.999192	0.877764	0.995742	0.656786	up	M15.44_up	Protein modification	18	Arhgef18, Ptbp1, Eif4enif1, Pabpc1, Rhbdd1, Dars, Vamp4, Txndc12, Klhl7, Fam76b, Phf20, Creb3l2, Lyplal1, Dmtf1, Lonp2, Zfp518a, Zfp398, Fnbp1	blood
M15.45	-0.0230659	0.115771	-0.199237	0.842955	0.0166193	0.00509227	3.26364	0.00207853	0.00504037	0.00639529	0.788138	0.434659	0.0216597	0.00378026	5.72969	2.97458e-06	0.999192	0.0663682	0.995742	0.00034406	up	M15.45_up	Platelet	22	Def8, Crnkl1, Plekha3, Nkap, Vps54, Ptp4a1, Sephs1, Klhl20, Ube2e3, Itgav, Klhl7, Nudt9, Tmem106b, Vps37a, Bet1, Ckap2, Manea, F2r, Usp21, Ccdc146, Ccdc112, Seh1l	blood
M15.46	0.113057	0.199834	0.565752	0.574312	-0.0207025	0.00878987	-2.35527	0.02283	-0.00183791	0.011039	-0.166492	0.868499	-0.0225404	0.00742824	-3.03442	0.00494198	0.999192	0.226343	0.995742	0.0300854	down	M15.46_down	TBD	22	Smarcb1, Trim28, Cs, Ergic3, Srm, Ppp2r1a, Elk1, Med24, Ghdc, Xab2, L3mbtl2, Cd74, Rce1, Arhgdia, Ndufb11, Il10ra, Rnps1, Zfp688, Zfp524, Nudcd3, Eif3g, Ints5	blood
M15.47	0.125436	0.196923	0.636978	0.527297	-0.0189232	0.00866183	-2.18466	0.0340465	0.00300026	0.0108782	0.275804	0.783934	-0.0159229	0.00653204	-2.43766	0.0209228	0.999192	0.259269	0.995742	0.0825024	down	M15.47_down	Antigen presentation	29	Dvl3, Ik, Parp6, Inpp5d, Psd4, Raly, Ube2j1, Gmeb1, P2rx7, Nomo1, Sash3, Snx19, Vps18, H2-Q4, Larp1, Mars, Bsdc1, Rexo1, Pkn1, H2-Q7, H2-K1, H2-Q10, Gm8909, H2-Bl, H2-Q6, H2-D1, Gm11127, H2-Q1, H2-Q2	blood
M15.48	0.00800937	0.227249	0.0352449	0.972037	0.0111459	0.00999572	1.11507	0.270611	-0.0025134	0.0125534	-0.200216	0.842194	0.00863254	0.00731456	1.18019	0.2472	0.999192	0.667702	0.995742	0.451465	up	M15.48_up	TBD	16	Mrps25, Hmbox1, Zbtb20, Nfatc2ip, Cdc14a, Cyld, Otud4, Taf2, Uspl1, Pigm, Nup107, Aasdh, Eno3, Zfp772, Tia1, Synj2bp	blood
M15.49	-0.00680021	0.176712	-0.0384819	0.96947	0.0136067	0.00777282	1.75055	0.08669	-0.00869994	0.00976174	-0.891228	0.377445	0.0049068	0.00604438	0.811796	0.423303	0.999192	0.395809	0.995742	0.630158	up	M15.49_up	Cell death	17	Ubl3, Ypel2, Prmt2, Ddx5, Ccnk, Ppp3cb, Son, Tial1, Acsl3, Atg12, Cep135, Btg1, Vps41, Klhl6, Zzef1, Zhx2, Ovgp1	blood
M15.5	0.062325	0.135397	0.460315	0.647459	0.0179117	0.00595552	3.00758	0.004259	-0.00411588	0.00747943	-0.550294	0.58478	0.0137958	0.00415671	3.31892	0.00237898	0.999192	0.0970239	0.995742	0.017198	up	M15.5_up	Protein modification	42	Ugp2, Ctr9, Rhoa, Clpx, Galnt10, Fdft1, Psmd6, Anxa7, Etf1, Anxa1, Add3, Cutc, Xpr1, Ncoa3, Cnbp, Copb1, Tial1, Vbp1, Sh3bgrl, Cul4a, Aktip, Cdv3, Fndc3a, Pds5b, Pnpla8, Zfp157, Ubr5, Prpf18, Cited2, Tlk1, Mat2b, Rbm7, Gng2, Slc36a4, Rpl36al, Taf7, Cdc42se2, Ddx17, Ankrd17, Morf4l1, Ing2, Csnk2a1	blood
M15.50	-0.0453103	0.154718	-0.292857	0.770949	-0.01144	0.00680541	-1.68101	0.0995398	-0.00263145	0.00854678	-0.307887	0.759558	-0.0140714	0.00559172	-2.51647	0.0174342	0.999192	0.412851	0.995742	0.0720197	down	M15.50_down	TBD	17	Scmh1, Rad51c, Hnrnpab, Shmt1, Aldh18a1, Dut, Fabp5, Gpatch4, Coq3, Chst12, Ttc16, Timeless, Hirip3, Tnfaip8l1, Tyw3, Fkrp, Opa3	blood
M15.51	0.0745183	0.230623	0.323118	0.74807	-0.00140279	0.0101441	-0.138286	0.890618	-0.00300935	0.0127398	-0.236216	0.814314	-0.00441214	0.00749454	-0.588714	0.56046	0.999192	0.960911	0.995742	0.742289	down	M15.51_down	Protein synthesis	18	Fxyd5, Edf1, Hspa8, Spcs1, Eif4a2, Ndufb8, Ybx1, Erp29, Ets1, Rpl21, S100a10, Foxo3, Sept9, Rpl26, Hcst, Rplp0, Rpl23, Hist2h4	blood
M15.52	-0.117634	0.158423	-0.742533	0.46154	0.004436	0.00696835	0.636593	0.527545	0.00756726	0.00875142	0.864689	0.391696	0.0120033	0.00534215	2.2469	0.0321591	0.999192	0.823019	0.995742	0.106278	up	M15.52_up	TBD	19	Mrs2, Cenpk, Odf2l, Tmem38b, Reck, Rint1, Fam3c, Det1, Nfatc3, Rwdd2a, Zdhhc14, Cbln3, Otud6b, Abcb1a, Eid2, Lins1, Mrpl42, Heg1, Shprh	blood
M15.53	0.135519	0.233948	0.579269	0.565234	0.0050797	0.0102904	0.493636	0.623912	-0.000975982	0.0129235	-0.07552	0.940128	0.00410372	0.00823354	0.498415	0.621826	0.999192	0.880071	0.995742	0.808141	up	M15.53_up	Erythrocytes	16	Ttc25, Map2k3, Slc6a8, Tcp11l2, Cdkl1, Rab3il1, Mxi1, Hps1, Dpm2, Epb41, Slc38a5, Hmbs, Tgm2, Mical2, Klc3, Wnk1	blood
M15.54	-0.0382599	0.141044	-0.271262	0.787403	0.00660298	0.00620393	1.06432	0.292738	-0.0095421	0.00779141	-1.2247	0.226925	-0.00293912	0.00461629	-0.636685	0.529159	0.999192	0.681108	0.995742	0.720332	down	M15.54_down	TBD	18	Rnf170, Zfp318, Cand1, Fbln5, Esd, Isoc1, Chka, Lactb2, Rbbp9, Pon2, Mga, Osbpl5, Ammecr1, Napepld, Slc25a26, Tob2, Zfp706, Kti12	blood
M15.55	-0.034831	0.166381	-0.209345	0.835103	0.010244	0.00731838	1.39977	0.16829	0.00207719	0.00919102	0.226002	0.822201	0.0123212	0.00581008	2.12067	0.0423289	0.999192	0.510659	0.995742	0.12438	up	M15.55_up	Protein phosphorylation	20	Kif5b, Ctnnb1, Sptlc1, Clk1, Pde4b, Osbpl9, Arpc1b, Herc3, Tmf1, Spg21, Pik3cb, Gabpb2, Morc3, Wdr47, Tiprl, Dmxl2, Nat2, Lyz1, Lyz2, Nlrc5	blood
M15.56	-0.0948355	0.162996	-0.581828	0.563523	0.0142098	0.00716949	1.98198	0.0534741	0.000494611	0.00900402	0.0549323	0.95643	0.0147044	0.00571678	2.57215	0.0153012	0.999192	0.294532	0.995742	0.0647503	up	M15.56_up	Cell adhesion	15	Top3a, Nfat5, Pkn2, Cd44, Tnfsf14, Ankrd13d, Tnpo1, Wsb1, Atxn3, Anxa11, Gnl3l, Gnb4, Mtf2, Selplg, Ddx17	blood
M15.57	-0.0275169	0.138465	-0.198729	0.843351	0.000555763	0.00609047	0.0912514	0.927689	0.0082677	0.00764891	1.0809	0.285376	0.00882346	0.00480372	1.8368	0.0761662	0.999192	0.965456	0.995742	0.192917	up	M15.57_up	TBD	19	Vrk3, Tm9sf1, Dennd1c, Sra1, Stx5a, Gle1, Ube2g1, Psme1, Bad, Capzb, Stx12, Katnb1, Slc10a3, Cox15, Eif4h, Zfp407, Rpl36al, Zfp622, Tm9sf4	blood
M15.58	0.0495575	0.175137	0.282965	0.778473	0.0230306	0.00770352	2.98961	0.00447373	0.00819577	0.00967471	0.847133	0.401307	0.0312263	0.00576665	5.41498	7.2173e-06	0.999192	0.0970239	0.995742	0.000500881	up	M15.58_up	Monocytes	10	Hal, Tiam2, Tgm3, Mme, Ptgs2, Fcho2, Cdc42ep2, Tlr6, St6galnac2, Fcgr4	blood
M15.59	0.154609	0.187985	0.822456	0.415061	0.0165965	0.00826865	2.00716	0.050629	-0.0122117	0.0103844	-1.17596	0.245662	0.00438487	0.00619345	0.707985	0.484419	0.999192	0.288005	0.995742	0.673599	up	M15.59_up	TBD	15	Trim23, Dph3, Wrb, Ccndbp1, Rabgap1l, Sla2, Ermap, Sap30, Crtap, Slc25a38, Cd226, Ccs, Igfbp7, Tnrc6a, Vkorc1	blood
M15.6	0.0789182	0.137395	0.574391	0.568502	-0.00358747	0.00604341	-0.593618	0.555676	-0.00326975	0.0075898	-0.430808	0.66862	-0.00685722	0.00453577	-1.51181	0.141046	0.999192	0.85105	0.995742	0.300263	down	M15.6_down	Cell cycle	38	Kctd10, Man2b1, Timm23, Anapc1, Pfkl, Srebf1, Gga3, Usp7, Brwd1, Birc6, Cdk2, Pag1, Exosc9, Cks1b, Coro2a, Rad23b, Tfip11, Tpk1, Rfx1, Abcb10, March3, Map4k5, Pip5k1c, Gdpd5, Tbc1d9b, Bclaf1, Ormdl3, Appl1, Slc7a1, Kif21b, Fut4, Armcx6, Dennd4a, Ssbp3, Ppox, Ing2, Slc31a1, F8a	blood
M15.60	-0.040956	0.174849	-0.234237	0.815841	-0.00519389	0.00769086	-0.675333	0.502845	-0.00103721	0.0096588	-0.107385	0.91495	-0.0062311	0.00557304	-1.11808	0.272407	0.999192	0.796904	0.995742	0.4774	down	M15.60_down	TBD	11	Cd320, Tdp1, Tnfrsf10b, Zfp523, Slc39a10, Kif5c, Rsad1, Exosc2, Tram2, Rnf214, Dolk	blood
M15.61	0.0295674	0.200512	0.147459	0.883414	-0.00662358	0.00881967	-0.751	0.456477	0.00912247	0.0110765	0.823591	0.414422	0.00249889	0.00677721	0.36872	0.714926	0.999192	0.786722	0.995742	0.863257	up	M15.61_up	Monocytes	19	Zfp385a, Chn2, Pdk4, Kcnmb1, Naga, Tspan4, Hnmt, Slc27a1, Glce, Sh3tc1, Gpr162, Egr1, Rnh1, Zfhx3, Enc1, Rassf4, Stab1, Cpne8, Aldh1a1	blood
M15.62	-0.234722	0.164252	-1.42904	0.159749	0.00038254	0.00722475	0.0529486	0.958002	0.00417201	0.00907343	0.459806	0.647822	0.00455455	0.00558536	0.815445	0.421245	0.999192	0.974858	0.995742	0.630158	up	M15.62_up	TBD	14	Ocrl, Top3a, Arl5b, Aig1, Pex13, Rabgef1, R3hdm2, Kctd3, Acp6, Ctsk, Ctnnbip1, Atg2b, Slc38a6, Mrps36	blood
M15.63	-0.026608	0.101105	-0.263173	0.793592	0.00113578	0.00444717	0.255393	0.799558	0.0116156	0.00558511	2.07974	0.0431502	0.0127513	0.00345099	3.69497	0.000876399	0.999192	0.956713	0.995742	0.0091164	up	M15.63_up	TBD	18	Stat6, Glg1, Cdk5rap3, Xbp1, Psmc1, Yy1, Itgb1, Psmb7, Cat, Polr3gl, Ints6, Leprot, Slc25a28, Sertad2, Ech1, Mppe1, Tank, Psme2	blood
M15.64	0.0255718	0.121861	0.209844	0.834716	0.00496606	0.00536016	0.926476	0.359034	0.00503926	0.00673173	0.748584	0.457919	0.0100053	0.00373436	2.67926	0.0118611	0.999192	0.722681	0.995742	0.0527665	up	M15.64_up	Interferon	17	Dynlt1c, Rhbdf2, Acot9, Ccr1, AU040320, Tnfsf13b, Unc93b1, Isg20, Cop1, C1galt1, Trim56, Apol8, H2afj, Dynlt1a, Dynlt1f, Dynlt1b, Psmb9	blood
M15.65	0.0946937	0.140549	0.673739	0.503849	0.000365253	0.00618218	0.0590817	0.953143	-0.00105446	0.00776408	-0.135813	0.892562	-0.000689208	0.00501616	-0.137398	0.891635	0.999192	0.974858	0.995742	0.951991	down	M15.65_down	TBD	17	Asf1b, Nubp1, Fen1, Serpinb8, Tubgcp4, Map3k6, Herc2, Phkg2, Ryk, Ttf2, Prkx, Tctn1, Foxred1, Zfand1, Tex264, Ddx28, St3gal5	blood
M15.66	-0.0838498	0.105832	-0.79229	0.432259	0.00986001	0.00465511	2.11811	0.0396001	-0.000176552	0.00584626	-0.0301991	0.976039	0.00968346	0.00392382	2.46786	0.0195164	0.999192	0.269284	0.995742	0.0778415	up	M15.66_up	TBD	22	Scpep1, Pnpla6, Abca1, H3f3b, Dnttip1, Nin, Anxa11, Rcbtb2, Pisd, Uimc1, Tagln2, Dhrs9, Trp53inp1, Vamp3, Antxr2, Lyrm1, Htatip2, Rere, Cdc42se1, Zfp787, Arhgap30, H3f3a	blood
M15.67	-0.0564674	0.191511	-0.294852	0.769434	-0.011069	0.00842377	-1.31402	0.195356	0.00897935	0.0105793	0.84877	0.400405	-0.00208962	0.00689494	-0.303066	0.763931	0.999192	0.564904	0.995742	0.878181	down	M15.67_down	TBD	12	Araf, Hmg20b, Spsb3, Rdh5, Pigq, Ift122, Fntb, Spryd3, Hectd3, S100a8, Tpt1, B2m	blood
M15.69	-0.0607429	0.176112	-0.34491	0.731734	0.0120143	0.00774642	1.55095	0.127767	0.00534948	0.00972859	0.549872	0.585067	0.0173638	0.00601779	2.88541	0.00717476	0.999192	0.443352	0.995742	0.0377162	up	M15.69_up	TBD	16	Bnip2, Ube2a, Ggnbp2, Gga3, Wbp4, Idh1, Tor1b, Usp8, Lmo4, Slc35a1, Copb2, Gpbp1, Vps8, Ostm1, Tmed5, Mon1b	blood
M15.7	0.0530619	0.121256	0.437601	0.663723	0.00315755	0.00533355	0.592015	0.556739	0.00348056	0.00669831	0.519617	0.605822	0.0066381	0.00411324	1.61384	0.117034	0.999192	0.85105	0.995742	0.262004	up	M15.7_up	Monocytes	37	Slc22a18, Smg5, Blvra, Paf1, Sgsh, Ctns, Cd163, Sar1b, Rab37, Uqcrb, Cast, Nckap1l, Sil1, Tnf, Fam111a, Itgb1, Dbi, Usf1, Ttll3, Yif1b, Fchsd2, Adcy7, Cmtm3, Ldlr, Calml4, Slc25a20, Tagap, Ube2l3, Mill2, Ttc1, Cdc42se1, Ticam1, Arhgap30, Cysltr1, Krcc1, Rhob, Rab3ip	blood
M15.70	-0.143365	0.146791	-0.976661	0.333845	0.00469127	0.00645671	0.726573	0.471169	0.0136357	0.00810886	1.68158	0.0994281	0.018327	0.00504374	3.63361	0.00103372	0.999192	0.789357	0.995742	0.00969465	up	M15.70_up	Protein modification	19	Sri, Timm23, Dynll2, Pdia6, Gosr2, Lnpep, Slc39a6, Etf1, Rnf4, Zkscan14, Pop4, Herpud1, Nme6, Lyplal1, Dynlrb1, Klhl5, Rpl34-ps2, Flvcr1, Gm11127	blood
M15.71	-0.160277	0.166734	-0.961275	0.34144	-0.0120268	0.00733392	-1.63989	0.10785	0.00691642	0.00921054	0.750925	0.456522	-0.00511041	0.00577673	-0.884654	0.383379	0.999192	0.41582	0.995742	0.599245	down	M15.71_down	TBD	18	Grk5, H2-M3, Prep, Echdc1, Cyfip2, Pcbp4, Mrps23, Chmp6, Prps2, Gstcd, Ak2, Rnf4, Wbp1, Ing4, Trib3, Ctbp1, Ndufb10, Snip1	blood
M15.72	0.154142	0.168143	0.916734	0.364063	-0.0204108	0.00739589	-2.75974	0.0082775	-0.00514661	0.00928836	-0.554092	0.5822	-0.0255574	0.00537639	-4.75363	4.66759e-05	0.999192	0.124882	0.995742	0.00134971	down	M15.72_down	TBD	17	Ap2a2, Aldh16a1, Fbxl6, Thoc3, Wdr5, Crtc2, Clcn6, Hyou1, Gtf3c1, Morc2a, Mrps2, Thoc6, Trp53bp1, Rell2, Usp21, Deaf1, Rai1	blood
M15.73	0.177379	0.194381	0.912532	0.366247	0.0252092	0.00855	2.94844	0.0050046	-0.0144295	0.0107378	-1.34381	0.185601	0.0107796	0.00692587	1.55643	0.130093	0.999192	0.102153	0.995742	0.287531	up	M15.73_up	Cell cycle	13	Ugp2, Ube2z, H13, Brwd1, Vapa, Rasa2, Vps13c, Vps13b, Ssh1, Zadh2, Ficd, Aak1, Rap1a	blood
M15.74	0.0424385	0.278131	0.152585	0.879393	0.00843516	0.0122338	0.689497	0.493974	-0.00071519	0.0153642	-0.0465491	0.963074	0.00771997	0.00930492	0.829665	0.413281	0.999192	0.796904	0.995742	0.626239	up	M15.74_up	Erythrocytes	15	Mcoln1, Fhl2, Map2k3, E2f2, Ppm1a, Atp6v0c, Smox, Rnf11, Srrd, Ankrd9, Ube2h, Rnf10, Lgals3, Tmem158, March2	blood
M15.75	0.0103862	0.186186	0.0557838	0.955756	0.0209994	0.00818954	2.56418	0.0136729	-0.00688362	0.0102851	-0.669281	0.506662	0.0141158	0.00615485	2.29345	0.0290024	0.999192	0.158525	0.995742	0.102054	up	M15.75_up	TBD	13	Vta1, Rnf185, Dnajc14, Inpp5a, Mthfd2l, Trim24, Dhx32, Gcnt1, Cpsf2, Zfp709, Cyb5d2, Phf5a, Rab18	blood
M15.76	0.106426	0.148802	0.71522	0.478088	0.000395997	0.00654516	0.0605024	0.952018	-0.00682263	0.00821994	-0.830009	0.410821	-0.00642663	0.00483326	-1.32967	0.193651	0.999192	0.974858	0.995742	0.3818	down	M15.76_down	TBD	16	Zmym2, Acin1, Serp1, Rnpc3, Rragc, Zbtb48, Man2b2, Becn1, Coro7, Prkd2, Kcnk6, Aftph, Rap2c, Stk19, B3galt4, Smarcd2	blood
M15.77	0.0805953	0.189029	0.426363	0.671832	0.00940148	0.0083146	1.13072	0.264034	-0.00968566	0.0104422	-0.927553	0.358481	-0.000284175	0.00603827	-0.0470624	0.962775	0.999192	0.667702	0.995742	0.988411	down	M15.77_down	TBD	14	Rb1, Dut, Ptpn22, Nfx1, Usp1, Rab28, Rpl6, Ogg1, Rnf38, Arl5a, Arid4b, B3gnt2, Pde7a, Rpl6l	blood
M15.78	0.121032	0.223339	0.54192	0.590489	0.00390846	0.00982373	0.397859	0.692575	-0.00943389	0.0123374	-0.764655	0.448382	-0.00552543	0.00753539	-0.733263	0.469089	0.999192	0.921274	0.995742	0.661127	down	M15.78_down	TBD	12	Mybpc3, Cuedc1, Rem2, Ropn1l, Ctbs, Mknk1, Csf3r, Gabarapl1, Sema4b, Il4ra, Anpep, Zfand3	blood
M15.79	-0.0070391	0.186356	-0.0377724	0.970033	0.00568953	0.00819699	0.6941	0.49111	0.00154408	0.0102944	0.149992	0.881427	0.00723361	0.00574694	1.25869	0.21785	0.999192	0.796904	0.995742	0.408616	up	M15.79_up	Mitochondrial Stress/Proteasome	16	Pdhx, Trnt1, Clip4, Mcfd2, Clybl, Cog6, Dhx36, Eif2a, Gclm, Wbp11, Pus3, Tcf12, Ireb2, Fam89a, Pigv, Fbxo28	blood
M15.8	0.108831	0.127566	0.853138	0.398004	-0.00479793	0.00561107	-0.855084	0.396937	-0.00473554	0.00704684	-0.67201	0.504939	-0.00953348	0.00444635	-2.14411	0.0402472	0.999192	0.744483	0.995742	0.120395	down	M15.8_down	Gene transcription	35	Rrp15, Ppan, Rdh13, Cluap1, Anxa6, Dusp14, Cry1, Supv3l1, Nudcd2, Lgmn, Lsg1, Thumpd2, Mrps18b, Hras, Ift74, Pgam5, Ruvbl1, Cyp2r1, Parp16, Lrig2, Ankrd54, Ipo13, Chmp7, Rfxap, Gngt2, Nthl1, Bivm, Mageh1, Eif5a2, Dcun1d4, Nup188, Ndfip2, Lrrc8c, Acyp2, Lmtk3	blood
M15.80	0.0345764	0.162824	0.212354	0.832769	0.00100612	0.00716195	0.140482	0.888893	-0.00342601	0.00899456	-0.380898	0.705032	-0.00241989	0.00554235	-0.436617	0.665516	0.999192	0.960911	0.995742	0.83976	down	M15.80_down	TBD	15	Capn2, Trp53bp2, Golga1, Pdss1, Lrrc42, Brcc3, Ctps2, Bud13, Slc7a6os, Upf3b, Stag1, Cbfa2t2, Pak1ip1, Myo9a, Scamp2	blood
M15.81	0.0576649	0.190721	0.302352	0.763746	-0.010395	0.00838901	-1.23912	0.221585	0.0035925	0.0105356	0.340987	0.734666	-0.00680253	0.00603038	-1.12804	0.268243	0.999192	0.615119	0.995742	0.472489	down	M15.81_down	TBD	14	Rgs19, Sh3bp5l, Zdhhc12, Gaa, Agpat2, Lrpap1, Aldoa, Ctdp1, Dnm2, Pik3cd, Os9, Arhgef11, Myadm, Bloc1s1	blood
M15.82	-0.0190111	0.212983	-0.0892612	0.929262	-0.0144482	0.00936822	-1.54225	0.129864	0.00902337	0.0117654	0.766943	0.447034	-0.0054248	0.00767794	-0.706543	0.485302	0.999192	0.446166	0.995742	0.673599	down	M15.82_down	TBD	14	Rpa1, Icam2, Nosip, Plscr3, Id2, Evl, Mal, Nfs1, Ss18l2, H2-DMa, Gstp2, Mrps6, Gstp1, Bub3	blood
M15.83	-0.0735466	0.185298	-0.396909	0.69327	0.0127436	0.00815049	1.56354	0.12478	-0.00148037	0.010236	-0.144623	0.88564	0.0112632	0.00608113	1.85216	0.0738663	0.999192	0.437362	0.995742	0.190183	up	M15.83_up	Gene transcription	12	Ccnt1, Nkiras1, Oxct1, Ncbp2, Dnm1l, Dars2, Dolpp1, Zdhhc9, Mrpl47, Golga4, Pik3r1, R3hdm1	blood
M15.87	-0.0263062	0.255956	-0.102776	0.918587	-0.0109738	0.0112584	-0.974717	0.334799	0.00971602	0.0141393	0.687167	0.495428	-0.00125777	0.00888702	-0.141528	0.888399	0.999192	0.721585	0.995742	0.951991	down	M15.87_down	TBD	11	Trappc6a, Ciao1, Gorasp2, Tmem14c, Pdhb, Hprt, Mrpl9, Atg4c, Rpsa, Mrpl34, Rps28	blood
M15.88	-0.0459988	0.195675	-0.235078	0.815192	-0.00247351	0.00860691	-0.287386	0.775107	0.000117428	0.0108093	0.0108636	0.991379	-0.00235608	0.00675353	-0.348866	0.729626	0.999192	0.944809	0.995742	0.868392	down	M15.88_down	TBD	14	Raver1, Ap3d1, Appl2, Abcc5, Lcor, Stk17b, Ddx59, Tfip11, Cln3, Pi4kb, Zc3h12a, Per2, Sms, Psme3	blood
M15.89	-0.147248	0.196361	-0.749883	0.457143	0.000869233	0.00863709	0.10064	0.920274	0.00850907	0.0108472	0.784451	0.436796	0.00937831	0.00604035	1.55261	0.131003	0.999192	0.965456	0.995742	0.28771	up	M15.89_up	TBD	13	Cacybp, Dld, Vrk1, Psmg1, Rps24, Rpe, Phf19, Pi4k2b, Bccip, Atp1b3, Cx3cr1, Rps7, Prpf38a	blood
M15.9	-0.0349125	0.134265	-0.260028	0.796003	0.00502959	0.00590573	0.851647	0.398822	0.000756147	0.0074169	0.101949	0.91924	0.00578574	0.00397662	1.45494	0.15607	0.999192	0.744483	0.995742	0.326243	up	M15.9_up	T cells	32	Ssbp2, Herpud2, Ubl4a, Gm44504, Ywhab, Socs2, Drg1, Ube2g1, Strn3, Akr1c18, Kif2a, Rpap3, Cd86, Csnk1a1, Coro1b, Larp7, Ak2, Prkag2, Commd8, Tcea1, Ccdc15, Siah1a, Ndufc1, Tob1, Ptger2, Armc10, Zfp770, Atf4, Commd10, Irf2bp2, Nap1l1, Rdh11, Scnm1	blood
M15.90	0.219513	0.226874	0.967555	0.338326	0.0262964	0.00997923	2.63511	0.0114245	-0.0178863	0.0125327	-1.42717	0.160285	0.00841008	0.00821812	1.02336	0.31432	0.999192	0.155607	0.995742	0.526903	up	M15.90_up	TBD	12	Lbr, Hif1a, Ywhaz, Son, Casp8, Snap23, Rps6ka3, Snx20, Vhl, Lrrk2, Picalm, Maea	blood
M15.91	0.257746	0.193406	1.33267	0.189204	0.000818279	0.0085071	0.0961878	0.923789	-0.00864162	0.0106839	-0.808844	0.422769	-0.00782334	0.00662218	-1.18138	0.246731	0.999192	0.965456	0.995742	0.451465	down	M15.91_down	TBD	13	Alkbh7, Aldh3a2, Dnajc7, Cyb561, Polr3h, Snap29, Ndufaf1, Zw10, Wdr55, Gpr68, Dhrs3, Cry2, Pcgf1	blood
M15.92	0.282397	0.142476	1.98207	0.0534641	0.017109	0.0062669	2.73006	0.00894435	-0.027017	0.00787049	-3.43269	0.00127422	-0.00990791	0.00484267	-2.04596	0.0496132	0.999192	0.12932	0.221077	0.141113	down	M15.92_down	Protein modification	13	Rps6kb2, Bbs4, Ptpra, Tm2d1, Cc2d1b, Opa1, Rab11fip2, Ube2q1, Eif4g1, Tgif1, Armcx3, Aff4, Sec22c	blood
M15.93	0.0316064	0.206522	0.153041	0.879035	0.00369628	0.00908404	0.406898	0.68597	-0.00622116	0.0114085	-0.54531	0.588175	-0.00252488	0.00636924	-0.396418	0.694602	0.999192	0.921274	0.995742	0.852659	down	M15.93_down	TBD	14	Ccnd2, Hltf, Zbtb4, Nup155, Rttn, Bin1, Atic, L3mbtl3, Ehbp1, Dcun1d4, Ddx10, Pign, Zcchc14, Zfp512	blood
M15.95	0.122579	0.195114	0.628243	0.532952	-0.0134246	0.00858224	-1.56423	0.124618	-0.0049538	0.0107783	-0.459609	0.647962	-0.0183784	0.00638272	-2.8794	0.00728238	0.999192	0.437362	0.995742	0.0377162	down	M15.95_down	TBD	11	Kctd2, Aco2, Arsa, Rela, Gps1, Smarcc2, Ptges2, Mtmr14, Nomo1, Arhgef1, Slc38a10	blood
M15.96	-0.00530575	0.145292	-0.0365179	0.971027	0.00147425	0.00639077	0.230685	0.818583	-4.307e-05	0.00802605	-0.00536628	0.995742	0.00143118	0.00454438	0.314935	0.754991	0.999192	0.958668	0.995742	0.876194	up	M15.96_up	TBD	14	Myo18a, Tmco6, Nlk, Sar1b, Nin, Aldh6a1, Isca2, Pigc, Scaper, Prkd2, Fbxo46, Dpp3, Gmppb, Ube2d2a	blood
M15.97	0.0448928	0.296589	0.151364	0.880351	-0.0119493	0.0130457	-0.91596	0.364465	0.00240377	0.0163838	0.146716	0.883997	-0.00954556	0.0104739	-0.911366	0.369368	0.999192	0.722681	0.995742	0.590094	down	M15.97_down	Cell death	10	Ctsb, Rogdi, Ccndbp1, Sh3glb2, Agbl5, Gabarapl2, Acp1, Fahd1, Eif3b, Serf2	blood
M15.98	0.292226	0.174232	1.67722	0.100282	-0.0034094	0.00766374	-0.444874	0.658497	-0.0190445	0.00962475	-1.9787	0.0538553	-0.0224539	0.00535771	-4.19095	0.000225375	0.999192	0.909384	0.995742	0.00429212	down	M15.98_down	T cells	15	Thop1, Spib, Lnx2, Nudcd2, Ncl, Atp1b1, Cd69, Ptpro, Ikbkb, Dbr1, Tspyl2, Pura, Zfp444, Tmem128, Slc6a16	blood
M15.99	0.118821	0.187701	0.633036	0.529845	0.00105944	0.00825615	0.128322	0.898454	0.000555308	0.0103688	0.0535559	0.957521	0.00161475	0.00681822	0.236829	0.814399	0.999192	0.960911	0.995742	0.905758	up	M15.99_up	Protein modification	10	Dlst, Ap1s1, Ctsz, Rab5c, Rad50, Taf15, App, Tap2, Ppp3r1, Tbc1d10a	blood
M16.1	0.0609833	0.111166	0.548577	0.585949	0.0101125	0.00488974	2.06811	0.0442792	-0.00256117	0.00614093	-0.417066	0.67857	0.00755134	0.00371518	2.03256	0.0510306	0.999192	0.274373	0.995742	0.143965	up	M16.1_up	TBD	114	Rab34, Clptm1, Man1a, Brd8, Hmox1, Epor, Slc3a2, Rnf166, Pitpna, Fuca2, Plagl1, Smpdl3a, Lims1, Atp2b1, Tcp11l2, Dip2a, Ncoa1, Ywhae, Fbxl20, Ddx41, Btf3, Adcy4, Rrm2b, Sla, Pak2, Hcfc1r1, Rfx2, Cyp26a1, Taldo1, Gaa, Il1r2, Ak1, Rbm18, Rbms1, Cybrd1, Prrg4, Ttl, Pdcd10, Tspan2, Il6ra, Ppp3ca, Acot7, Aff1, Pop7, Igf2bp3, Slc6a6, Strn4, Lrrc28, Cdipt, Stard10, Rab6a, Cln3, Cttn, Gsr, Lsm6, Il15, Polr2c, Clk3, Lactb, Dapk2, Rbpms2, Cmtm7, Rab6b, Acpp, Abcc4, Slc22a15, Ptprf, Ctdp1, Map2k4, Asprv1, Exosc4, Rfxank, Hlx, Erf, Osbpl6, Maff, Smg7, Hecw2, Rfesd, Kbtbd7, Dock5, Lhfpl2, Tmem88, Hnrnph2, C1galt1c1, Plekhf2, Ywhag, Cpne8, Mapk14, Ceacam2, Adam10, Sertad3, Rpgrip1, B3gnt8, Irak4, Ssbp3, Serpina1a, Lilra5, Serpina1d, Serpina1b, Hist1h2ai, Serpina1e, Ceacam1, Grk6, Txnrd2, Chd2, Nlrp12, Serpina1c, March2, Bcl2a1b, 4930523C07Rik, Evi2, Evi2b, Bcl2a1d, Bcl2a1a	blood
M16.10	0.0957194	0.0993093	0.963852	0.34016	-0.00161535	0.00436819	-0.369798	0.71323	-0.00433305	0.00548593	-0.789848	0.43367	-0.0059484	0.00332428	-1.78938	0.0836543	0.999192	0.924009	0.995742	0.208835	down	M16.10_down	TBD	57	Sept1, Plag1, Crot, Cd244a, Nr2c1, Sfmbt1, Slc41a1, L2hgdh, Spata7, Habp4, Rad17, Mipep, Acy1, Guca1b, Cacna1h, Telo2, Bnip1, Gpam, Pcyt2, Nmt2, Pter, Olfm1, Ak2, Ddx51, Asns, Crtap, Pkd1, Rims3, Ccs, Lars2, Nat14, Zfp113, Ppp1r3f, Pacsin1, Dtx3, Smc1a, Hps4, Wdr74, Sarm1, Zfp105, Med9, Erbb2, Zfp534, Alms1, Zfp985, Zfp979, Zfp991, Rex2, Zfp992, Armcx5, Il11ra2, Gm13305, Il11ra1, Pms2, Zfp984, Gm13212, Pms2, Eid3	blood
M16.100	-0.0259947	0.151904	-0.171126	0.864876	0.0220424	0.00668162	3.29896	0.00187841	-0.000784587	0.00839132	-0.0934998	0.925913	0.0212578	0.00509066	4.17584	0.000235015	0.999192	0.0663682	0.995742	0.00429212	up	M16.100_up	TBD	10	Eps15l1, Fos, Qpct, Cant1, Ogfrl1, Gca, Dhrs9, Gtdc1, Fam91a1, Lyn	blood
M16.101	-0.00364832	0.166887	-0.021861	0.982653	-0.0105537	0.00734066	-1.4377	0.157288	0.00515703	0.00921899	0.559392	0.578608	-0.00539663	0.00513147	-1.05167	0.301347	0.999192	0.497159	0.995742	0.517661	down	M16.101_down	TBD	12	Lsp1, Cflar, Csf3r, Fnip1, Arhgap26, Elf2, Rapgefl1, Slc43a2, Ptp4a3, Hist2h2aa2, Hist2h2aa1, Ncf4	blood
M16.102	-0.164402	0.265262	-0.61977	0.538467	-0.0041002	0.0116678	-0.351413	0.726883	0.0115354	0.0146533	0.78722	0.43519	0.0074352	0.00798438	0.931218	0.359175	0.999192	0.932895	0.995742	0.585134	up	M16.102_up	TBD	10	Tfeb, Cbs, Pld1, Camkk2, Tnni2, Vps8, Ndst1, Zfp516, Nlrp12, Cmtm4	blood
M16.103	-0.0658	0.18285	-0.359858	0.7206	-0.00420085	0.00804278	-0.522313	0.603959	0.0118773	0.0101008	1.17588	0.245695	0.00767641	0.00669387	1.14678	0.260536	0.999192	0.877764	0.995742	0.46601	up	M16.103_up	TBD	15	Rab5b, Psmd2, Lrrc8a, E2f4, Sod1, Rab1b, Fam89b, Eif3j1, Dhx29, Tbc1d10b, Eif3j2, Ftl1, Rab4b, Cope, Ftl1-ps2	blood
M16.105	-0.0225437	0.17772	-0.12685	0.899612	0.0013324	0.00781715	0.170446	0.865407	-0.000262713	0.00981741	-0.0267599	0.978767	0.00106969	0.00621714	0.172055	0.86455	0.999192	0.960911	0.995742	0.934576	up	M16.105_up	TBD	13	Smarcb1, Mapk9, Sucla2, Rabl3, Ddx59, Ddx54, Dmwd, Il2rg, Tm2d2, Scarb1, Mrpl12, Vrk2, Zbtb2	blood
M16.11	-0.0261439	0.0921847	-0.283604	0.777986	0.00616637	0.00405481	1.52075	0.135167	0.00034294	0.00509237	0.0673439	0.9466	0.00650931	0.00303434	2.14521	0.0401516	0.999192	0.455367	0.995742	0.120395	up	M16.11_up	Protein synthesis	55	Def8, Tm9sf1, Ranbp2, Man1a2, Gosr1, Psen2, Glrx2, Trim37, Map7, Vps13d, Cbll1, Sel1l, Traf3, Klc1, Angpt1, Setd4, Donson, Rps6ka2, Sil1, Ankhd1, Creb1, Inpp4a, Pou2f1, Pdss1, Rtf1, Aurka, Serpini1, Gpsm2, Hax1, Slc2a5, H6pd, Rchy1, Clec4b1, Slc25a14, Nono, Trak1, Triobp, Tmub2, Plekhj1, Bbs10, Neto2, Spry1, Azin1, Dido1, Sccpdh, Ankrd6, Gpr34, Rsc1a1, Zfyve1, Scml4, Spata2, Phactr1, Exoc5, Impad1, Eif2s2	blood
M16.110	0.0751373	0.233505	0.32178	0.749077	0.0148329	0.0102709	1.44417	0.155468	-0.018586	0.012899	-1.44089	0.15639	-0.00375309	0.00831923	-0.451134	0.655137	0.999192	0.497159	0.995742	0.829681	down	M16.110_down	TBD	10	Ppfibp1, Parvb, Atp6v1g2, Itga6, Nol9, Vamp1, Zmat1, Pom121, Qk, Pde7a	blood
M16.12	0.0847719	0.124153	0.682801	0.498157	0.00430025	0.00546097	0.787452	0.435056	-0.00392529	0.00685833	-0.572338	0.56988	0.000374965	0.00391237	0.095841	0.924284	0.999192	0.774177	0.995742	0.960259	up	M16.12_up	B cells	58	Pxmp4, Dll1, Brca1, Nedd9, Ube2e1, Cab39l, Akap11, Amacr, Son, Slc38a1, Clic5, Lbh, Txnl4a, Ms4a2, Ints4, Glb1l, Sept2, Fcgr2b, Il2ra, Rap1gds1, Pdlim5, Nfx1, Cc2d1b, Ccnl2, Pot1a, Xrn1, Xpot, Rab24, Exoc1, Tmtc3, Galnt6, Vps13b, Cd84, Stau1, Zfp292, Phtf2, Bcor, Gtpbp10, S100pbp, Rpl37, Phf11a, Lig4, Zfp623, Usp42, Actn2, Lins1, Sh3bp2, Txnl4a, Cep170, Ankdd1a, Pex26, Phf11d, Cep152, Srp54a, Arrdc3, Phf11c, Phf11b, Srp54b	blood
M16.13	0.101709	0.110387	0.921387	0.361655	-0.00192186	0.00485545	-0.395815	0.694071	-0.00425523	0.00609787	-0.697822	0.488801	-0.00617709	0.00369246	-1.6729	0.104746	0.999192	0.921274	0.995742	0.24262	down	M16.13_down	Protein modification	55	Dbt, Bcl11a, Top1mt, Tubb6, Gstm5, Gosr1, Mocs2, Nkap, Cntnap1, Reps1, Mettl2, Akr1c6, Slc39a14, Pabpc1, Btg3, Cbr3, March5, Msh2, Psmb8, Minpp1, Smc3, Pcgf6, Mrpl30, Ormdl1, Casp6, Coro2a, Anxa4, Mrpl19, Tmcc1, Erc1, Psmd10, Rpsa, Rasgrp2, Socs5, Prkci, Zc3h7a, Camk4, Ascc3, Fam102a, Nup43, Ift88, Gemin8, Tspyl2, Leo1, Klhl14, Rpl37a, Pls1, Bzw1, Camk2d, R3hdm1, Rbbp4, Tcp1, Ptrh2, Fam122a, Znhit2	blood
M16.14	0.161457	0.119454	1.35163	0.183103	-0.00998294	0.00525425	-1.89997	0.0637158	-0.00859038	0.00659872	-1.30183	0.199458	-0.0185733	0.00413099	-4.4961	9.62408e-05	0.999192	0.320426	0.995742	0.00256889	down	M16.14_down	TBD	62	Rmnd5b, Zfp276, Gtf2h4, Naglu, Ppard, Ipo4, Timm44, Abcf3, Kifc2, Plcd1, Vac14, Cad, Gata2, Med24, Sart3, Ppp1r12c, Cyb561, Slc29a3, Adck1, Mpp5, Csnk1e, Maged2, Atrip, Smad7, Tmem9, Inpp5e, Uap1l1, Arrdc1, Fahd2a, Snta1, Pigo, Slc4a2, Pex14, Rhof, Aacs, Ephb6, Camk1, Mecp2, Abhd12, Hyou1, Hmg20a, Atxn2l, Vav3, G6pc3, Vat1, Mbd3, Cd99l2, Atp13a2, Amdhd2, Edc3, Cables2, Pomt1, Bmf, Ltbp4, Sgsm3, Zfp513, Atxn7l2, Fam78a, Clip2, B3gat3, Capn3, Fam78a	blood
M16.15	0.101974	0.141487	0.720729	0.474723	0.00500368	0.0062234	0.804011	0.425526	-0.00159746	0.00781586	-0.204387	0.838953	0.00340623	0.00471886	0.721832	0.475987	0.999192	0.761171	0.995742	0.665997	up	M16.15_up	Cell death	45	Mapk13, Khsrp, Slc25a22, Btbd11, Nin, Mta1, Mtx3, Bin3, Son, Rnf138, Fyco1, Polr3a, Hadha, Paqr8, Casp8, Fcgr2b, Gne, Btf3l4, Eif4g3, Paics, Klhl8, Sumf1, Mfge8, Fndc3a, Rfwd3, Fancd2, Gch1, Cpeb2, C3ar1, Ssr2, Tsen2, Mybph, Ppp2r3a, Setx, C2cd2, Cdk5r1, Heatr1, Adam17, Tprkb, Txk, Stam2, Irak2, Hipk2, Hvcn1, Btf3l4	blood
M16.16	-0.119788	0.104285	-1.14866	0.256634	0.0072265	0.00458707	1.57541	0.122016	0.00787555	0.00576082	1.36709	0.178241	0.0151021	0.00395501	3.81847	0.000627274	0.999192	0.437362	0.995742	0.00750566	up	M16.16_up	TBD	49	Comt, Sh2b2, Mgst1, Fads1, Elmo3, Crk, Chd3, Lsp1, Dnase1l1, Rufy2, Sdc1, Dlg4, Gtf2a1, Lats2, Pak2, Tnfrsf12a, Vegfa, Epas1, Ptprj, Usp33, Psmd13, Bach1, Fam20c, Tfpi, Prrg4, Hipk3, Mapk8ip1, Epb41l4b, Casp9, Slc37a3, Frmd4b, Gins4, Alas1, Sos2, Ube2r2, Gtdc1, Nfkbid, Trim41, Ptpre, Arl15, Stk40, Arrdc4, Slc16a5, Ccr2, Ece1, Serpinb2, Thbd, Ccdc47, Lats2	blood
M16.17	0.0925631	0.104804	0.883205	0.381718	0.00580095	0.00460987	1.25838	0.214605	-0.00741211	0.00578945	-1.28028	0.206865	-0.00161116	0.00298528	-0.539702	0.593386	0.999192	0.60543	0.995742	0.779943	down	M16.17_down	Gene transcription	41	Ddr1, Ubc, Fxyd5, Stx5a, Dedd, Surf2, Cpm, Rgs6, Eif5, Auh, Trio, Phf1, Pdgfa, Sf3b1, Zfand2b, Olfm1, Abcd3, Afap1, St5, Piga, Irf2, Calml4, Armc8, Slc25a20, Bmp2k, Trim13, Cc2d1a, Arid5a, Ppfia1, Higd1a, Prr3, Tcta, Mbp, Rnf214, Zfp473, Irf2bp2, Rab4b, Htra2, Hist2h2be, Csnk2a1, Arpc4	blood
M16.18	0.0473954	0.130525	0.363114	0.718183	-0.00480258	0.00574124	-0.836505	0.407195	-0.00422252	0.00721032	-0.585622	0.560992	-0.00902509	0.00445362	-2.02646	0.0516877	0.999192	0.751578	0.995742	0.144642	down	M16.18_down	TBD	36	Snrpd1, Tbccd1, Git1, Ahi1, Ftsj3, Kif21a, Slc12a2, Coro1b, Slc29a2, Ptdss2, Ppil3, Efna1, Extl2, Gpatch4, Dock7, Per3, Ercc2, Disp1, Nr3c2, Cd3d, Wdr5b, Zfp418, Gna11, Bbs9, Taf6, Slc20a2, Plcl1, Mpp6, Zfp280d, Tox, Tmtc4, Rgmb, Sall2, Gpr55, Serpinh1, Nanos1	blood
M16.19	0.0598705	0.116704	0.513014	0.610397	6.4608e-05	0.00513329	0.0125861	0.990012	0.00233606	0.00644681	0.362359	0.718744	0.00240066	0.00405611	0.591864	0.558376	0.999192	0.99226	0.995742	0.742289	up	M16.19_up	TBD	23	Agpat3, Smpd4, Rnf187, Nr1d1, Ap4s1, Rhpn1, Larp4, Steap3, Srgap2, Suv39h2, Adam15, Zbtb7b, Epb41, Cmtm3, Yipf2, Flcn, Farp2, Mbnl3, Ss18, Phf2, Arl4a, Kcmf1, Ap2a1	blood
M16.2	0.0381276	0.0764304	0.498854	0.62026	0.00331652	0.00336185	0.986517	0.32904	0.00342014	0.00422208	0.81006	0.422077	0.00673666	0.00248705	2.70869	0.0110506	0.999192	0.717169	0.995742	0.0511275	up	M16.2_up	Protein synthesis	120	Stk38l, Supt6, Epdr1, Stk11, Gys1, Ampd3, Snai3, Pole, Zmat5, Nit1, Galns, Slc25a13, Sirt2, Arnt, Rab11fip4, Serinc3, Kpna2, Mtrf1l, Pcbd1, Nfyb, Glyctk, Ube2b, Srebf1, Prkar1a, Adi1, Klf11, Sap30bp, Trappc6b, Slc25a29, Agtpbp1, Btd, Dph3, Sap18, Laptm4b, Rrm2b, Usp25, Samsn1, Itsn1, Frs3, Trip6, Rsph3b, Rock1, Spire1, Smad2, Tjp2, Papss2, Nfkb2, Rabgef1, Pip4k2c, Slco3a1, Zfp282, Rnpepl1, Slc35f5, Rgl1, Soat1, Hnmt, Ext2, Adam15, Bnipl, Nbn, Tnfrsf8, Slc4a1ap, Snx8, Ephb4, Luc7l2, Slc6a12, Stard8, Flna, Sin3b, Txnl4b, Dctn1, Dync1li1, Nudt16, Abcc10, Pik3c3, Sfxn5, Zfp446, Ttyh2, Dapk3, Dok3, Tk2, Bcorl1, Clic4, Slc30a1, Ppfia1, Phf12, Rnf146, Tbc1d25, Abhd2, Asb6, Polr2j, Tmem51, Abhd4, Sntb2, Ptpre, Arhgef11, Fam89a, Cep164, Cyb5d1, Kcnk6, Golph3l, Rlf, Rictor, Slc39a8, Klhl18, Ces1d, Nrm, Taok2, Sap18b, Lilrb4a, Mapk1, Psrc1, Top1, Slc25a16, Phf20l1, Rsph3a, Cdkn2b, Rps6kc1, Lilr4b, Lilrb4a	blood
M16.20	-0.12126	0.156628	-0.774187	0.442781	0.00716164	0.00688942	1.03951	0.303999	0.00275622	0.0086523	0.318554	0.751507	0.00991787	0.00556128	1.78338	0.0846459	0.999192	0.689463	0.995742	0.209801	up	M16.20_up	TBD	26	Tfap4, Pdzd11, Zwint, Pla2g10, Rtn3, Inpp5a, Hcn3, Ash1l, Scp2, Ncdn, Arl6ip4, Osbpl3, Prickle2, Art4, Slc16a2, Hdlbp, Nfkbiz, Sp6, Znrf3, Pglyrp4, Mustn1, Ppp2r3a, Plcb1, Nlgn2, Serpinb7, Atf7	blood
M16.21	0.0817956	0.149408	0.547466	0.586705	-0.00329668	0.00657181	-0.50164	0.618314	-0.00223643	0.00825341	-0.270971	0.787626	-0.00553311	0.00487114	-1.1359	0.264993	0.999192	0.877764	0.995742	0.469146	down	M16.21_down	TBD	38	Grasp, Icosl, Ugp2, Chtf18, Tube1, Herc4, Rufy2, Nr1d2, Slc4a8, Vapa, Pcyox1l, Slc23a3, Mastl, Sass6, Gigyf1, Rbbp6, Taf1, Neil1, Mpi, Atxn2l, Igsf9b, Ccdc15, Dcbld2, Dna2, Dmxl1, Prr3, Zfp335, Ift88, Zfp598, Nfrkb, Dpy19l4, Fancb, Sec31b, H2afj, Syne2, Cenpj, Numa1, Samd1	blood
