## Additional file 4 for "Assessing the Molecular Validity of Spontaneous Lupus Mouse Models and Its Implication for Human Studies" (part 3 of 3)

### Sheet: lml_modules (continued)
INFORMATION
M16.22	-0.133363	0.104536	-1.27576	0.208446	0.0101691	0.00459811	2.21158	0.0320034	0.00511041	0.00577468	0.884969	0.380776	0.0152795	0.00387413	3.94399	0.000445291	0.999192	0.259269	0.995742	0.00665447	up	M16.22_up	TBD	40	Usp32, Igf1r, Tmcc3, Kremen1, Upp1, Cxcl14, Myo10, Bcl6, Ivns1abp, Strn, Mettl7b, Hipk3, Atp9a, Padi2, Smarcd3, Clec5a, Vasp, Il4ra, Adam9, Hpgd, Rab27a, Acsl3, Upb1, Mast4, Ntng2, Tph1, Pnrc1, Lat2, Tom1, Disc1, Wdfy3, Tor1aip2, Socs3, Slc25a40, Tmem119, Sertad3, Kif1b, Trp53i11, Serpinb10, Tmem185b	blood
M16.23	0.0416691	0.10913	0.38183	0.704345	0.0042798	0.00480015	0.891596	0.37725	-0.00735418	0.00602843	-1.21992	0.228714	-0.00307438	0.00359774	-0.854532	0.399583	0.999192	0.735026	0.995742	0.613679	down	M16.23_down	Cell cycle	47	Tchp, Map2k7, Nr2c2, Med22, Foxred2, Psmd11, Mpdu1, Isyna1, Hint3, Papolg, Gh, Gcnt2, Sptlc1, Pinx1, Adck5, Pggt1b, Pias2, Paip1, Tspan17, Ikzf2, Dnpep, Polr3f, Tnfsf8, Smu1, Exoc4, Fkbp4, Rps4x, Gpm6a, Gins3, Neo1, Chst2, Egr3, Zfp113, Bmf, Vps41, Fzd1, Trim39, Zswim3, Arid4a, Ccdc126, Kcnn4, Ccdc18, Alg11, Sfxn4, Eif1ax, Csnk1g3, Apoo	blood
M16.24	-0.0213147	0.150077	-0.142025	0.887681	-0.00259608	0.00660126	-0.39327	0.695937	0.000652149	0.00829041	0.0786631	0.937642	-0.00194393	0.00539723	-0.360172	0.721242	0.999192	0.921274	0.995742	0.863476	down	M16.24_down	T cells	53	Lcp2, Ruvbl2, Qrich1, Pou2f2, Taz, Rel, Zc3h14, Gpr132, Capn7, St6gal1, Gart, Satb1, Epc1, Mbd2, Mbd1, Cyp27a1, Ndufa10, Caprin1, Cd82, Kif3b, Hps3, Fxr1, Ubap2, Wasf2, Ezh2, Ruvbl1, Caprin2, Sh2b1, Mbtps1, Atp2c1, Clasp2, Pja1, Cog3, Galt, Mrpl47, Wdr20, Gstm2, Tpp2, Mpeg1, Maml1, Mafg, Cd8b1, Ptrh1, Mia3, Pkn1, Sh2d3c, Ppp2r5d, Ptp4a3, Utp14a, Rbm15b, Itpa, Zfx, Bin2	blood
M16.25	-0.0140066	0.183735	-0.0762329	0.939564	0.00108268	0.00808172	0.133966	0.894014	-0.000862666	0.0101497	-0.0849944	0.932635	0.000220009	0.00641021	0.0343216	0.972848	0.999192	0.960911	0.995742	0.991837	up	M16.25_up	TBD	47	Tle1, Atad1, Slc35c2, Med23, Asb3, Prpf8, Acly, Map3k14, Spin1, Zcchc9, Smn1, Chd1, Fgd2, Prepl, Vps52, Rbbp5, Xpr1, Scyl3, Odf2, Camsap1, Caprin1, Mbnl1, Aptx, Snapc3, Rnf34, Ints1, Casp2, Rbm10, Hccs, Rora, Arid2, Tbcd, Smarcal1, Nt5dc1, Inpp5f, Usp48, Rsbn1, Pofut1, Zfp654, Pdik1l, E2f6, Eif4b, Zc3h4, Pwwp2b, Clk2, Mphosph8, Ube2d2a	blood
M16.26	-0.0594715	0.148659	-0.400053	0.69097	-0.00241441	0.00653888	-0.36924	0.713643	0.00636083	0.00821206	0.774571	0.442557	0.00394641	0.00540049	0.73075	0.470601	0.999192	0.924009	0.995742	0.661127	up	M16.26_up	TBD	54	Clec10a, Bcap31, Mthfd2, Pard6a, Ubc, Pfn1, Mdh2, Cdc37, Hsp90b1, Acaca, Amz2, Ern1, Gdi2, Pdlim7, Sorbs3, Thap7, Pdia5, Paqr4, Ndc80, Zfpl1, Zdhhc3, Tatdn3, Phf19, Dnaja1, Hmgcl, Mad2l2, Ssu72, Acox3, Nfkbib, Elf4, Ap1s2, Erlin2, Vps37a, Pgls, Csk, Ctsh, Cmtm7, Cdv3, Ccnd3, Arl6ip5, Mospd3, Degs1, Mgl2, Atf4, Fam89a, Preb, Cdca4, Cfl1, Setd3, Sdhc, Nsmce2, Slc9a6, Pgk1, Aurkaip1	blood
M16.27	-0.196121	0.10782	-1.81897	0.0754283	0.00605925	0.00474253	1.27764	0.207787	0.00838861	0.00595606	1.40842	0.165731	0.0144479	0.00377993	3.82226	0.000620843	0.999192	0.591	0.995742	0.00750566	up	M16.27_up	TBD	50	S100a4, Eif4g2, Kit, Pknox1, Wdfy2, Lta4h, H2afy, Sgpl1, Fbxw11, Rab37, Atg3, Gtf2e1, Lpin2, Fcnb, Sec16a, Pkp4, Jtb, Pigo, Plekhm2, Add1, Cul4a, Dnajc13, P2ry2, Ttll4, Atp7a, Ssh3, Fbxw2, Hyal3, Cox6b1, Paqr7, Lasp1, Chmp4b, Rragb, Btbd7, Tmem11, Scand1, Arf3, Gimap4, Klf2, S100a9, Sphk1, Stk24, Ap3s2, Trerf1, Ubr4, Ttc9c, Zhx2, Klf12, Eif4ebp3, Purb	blood
M16.28	0.0713167	0.116554	0.611875	0.543633	0.0111613	0.00512673	2.17708	0.0346425	-0.00944729	0.00643857	-1.4673	0.149099	0.00171401	0.00416096	0.411926	0.683322	0.999192	0.259269	0.995742	0.851713	up	M16.28_up	TBD	33	St3gal1, Kctd5, Helb, Lig3, Sec23a, Ggps1, Pcbd2, Il6st, Akap11, Rabl2, Ddb1, Btbd1, Cbx2, Mrrf, Phospho2, Nr2f2, Nfatc2ip, Atrx, Gpm6b, Strc, Adra2a, Ppp1r16a, Cog5, Phkb, Dido1, Zmym5, Zbtb39, Prrt2, Zfp286, Pilrb2, Pilrb1, Trappc2, Lhfpl3	blood
M16.29	-0.00212858	0.159836	-0.0133172	0.989432	0.00841875	0.00703052	1.19746	0.237263	-0.00508818	0.0088295	-0.57627	0.567242	0.00333057	0.00562149	0.592471	0.557975	0.999192	0.643204	0.995742	0.742289	up	M16.29_up	TBD	37	Hltf, Cdkal1, Ankrd26, Echdc1, Mccc2, Mettl6, Parg, Trim35, Nus1, Abcc1, Lbh, Map4k3, Tnrc6c, Opn3, Casp6, Stmn1, Fam76a, Gatc, Cdk8, Gfpt1, Zfp300, Ppp2r1b, Pkd2, Thyn1, Fignl1, Armc10, Dusp10, Galnt12, Bcor, Zbtb38, N6amt1, Pigw, Camk2d, Slain1, Mdn1, Lin9, Lrrc40	blood
M16.3	0.0486999	0.0819567	0.594214	0.55528	-0.00278406	0.00360493	-0.772292	0.443892	-0.0027692	0.00452737	-0.611657	0.543776	-0.00555325	0.00240995	-2.3043	0.0283082	0.999192	0.78188	0.995742	0.102054	down	M16.3_down	T cells	89	Tbrg4, Lck, Rin2, Cd3g, Snf8, Dus3l, Nipsnap3b, Rnf5, Aph1a, Derl2, Gipc1, Dusp6, Map7, Prmt2, Trib2, Mrpl38, Nme2, Coq6, Cln5, Ypel1, Pigx, Hdhd2, Sigirr, Tmem80, Terf1, Itm2c, Slc45a3, Pik3c2b, Dclre1c, St6galnac6, Itga4, Hdc, Rnpc3, Casp6, Ccnc, Dyrk2, Ppie, Tnfrsf4, Rgs12, Swap70, Rbmx2, Dynlt3, Rasa3, Zfp330, Smarca5, Slc7a6, Tspan3, Atr, Nt5e, Atp1a1, Lrrc14, Sec22a, Daam1, Dusp5, Oma1, March1, Matr3, Bri3bp, Acd, Fig4, S100pbp, Elovl6, Commd10, Gchfr, Tapt1, Akap10, Lix1l, Sept6, Rab11fip5, Xrcc1, Zfp212, Cd8a, Tmem62, Zfp869, Colq, Ptp4a3, Zfp266, Cd300lb, Ccdc102a, Prpf38a, Hes6, Pick1, Hist1h2br, Hist1h2bq, Nr2c2ap, Tia1, Ccdc58, Cpt1b, Tarbp1	blood
M16.30	-0.00746498	0.14326	-0.0521078	0.958668	-0.00467909	0.00630141	-0.742546	0.461532	0.00529787	0.00791383	0.669444	0.506559	0.00061878	0.00465594	0.132901	0.895159	0.999192	0.786722	0.995742	0.952823	up	M16.30_up	Complement	38	Pxmp4, Ccne1, Ranbp2, Nqo1, Tep1, Zbtb32, Cav1, Psen2, Prr11, Mthfd1, Itih4, C2, Ctla4, Pdcd1, Bpnt1, Galk2, Mcm8, Rnf34, Pgam5, Ezh2, Il15, Stoml1, Trim69, Rfc3, C1qb, Gch1, Nme1, Alg1, Trim14, Mcat, Uba2, Cpsf6, Timd4, Trim12c, Trim5, Ica1, Eid1, Edaradd	blood
M16.31	0.0109406	0.13393	0.0816889	0.935249	-0.00357849	0.00589099	-0.607452	0.546538	-0.000908273	0.00739839	-0.122766	0.902827	-0.00448677	0.00452128	-0.992366	0.328956	0.999192	0.842884	0.995742	0.546161	down	M16.31_down	TBD	41	Heatr6, Lman2l, Plag1, Trap1, Slc5a6, Hps5, Dnajb12, Elac2, Fst, Mtrf1, Racgap1, Srgap2, Strbp, Lin7c, Ext2, Nasp, Lrrc41, Mrto4, Vps33a, Dtx1, Eed, Il21r, Syap1, Dcps, Zwilch, Lrrc58, Tmem97, Pak1ip1, Plcl2, Tbc1d13, Zfp3, Pwwp2a, Mrpl35, Cstf2t, Arhgap24, Bcl2, Map2k5, Lmnb2, Tnfrsf13c, Csde1, Sars2	blood
M16.32	-0.0146571	0.131008	-0.111879	0.911406	0.00617484	0.00576248	1.07156	0.289508	0.00287456	0.00723699	0.397204	0.693054	0.0090494	0.00477808	1.89394	0.0679113	0.999192	0.681108	0.995742	0.181114	up	M16.32_up	TBD	41	Dazap2, Snapin, Arpc2, Apip, Slc25a11, Gtf3a, Asf1a, Rtn4, Klhdc2, Slc35a5, Rps6kb2, Hells, Ube2t, Ube2e3, Lrrc57, Fabp5, Kpna4, Ccdc28b, Cdca8, Cenpa, Actb, Bcl7b, Ezh2, Etnk1, Zdhhc13, Tmem9b, Timm17b, Psmb10, Nup37, Slc30a1, Tmem33, Spsb2, Ikzf5, Tbca, Zmpste24, Otud1, Hjurp, Slc39a8, Ldha, Vkorc1l1, Atg4a	blood
M16.33	-0.001915	0.213469	-0.00897088	0.992881	-0.00159248	0.00938959	-0.169601	0.866068	0.00177703	0.0117922	0.150695	0.880875	0.000184551	0.00727537	0.0253666	0.979931	0.999192	0.960911	0.995742	0.991837	up	M16.33_up	TBD	15	Hip1r, Etv3, H13, Dnmt3a, Rnf19a, Asl, Zfp326, Heatr3, Dhx57, Htra4, Prdm1, Pogz, Zfp84, Max, Zfp563	blood
M16.34	0.124344	0.212342	0.585584	0.561017	0.00180873	0.00934003	0.193654	0.8473	-0.00169983	0.01173	-0.144913	0.885413	0.000108906	0.00750612	0.014509	0.98852	0.999192	0.960827	0.995742	0.991837	up	M16.34_up	Gene transcription	27	Gna12, Ctse, Akt1s1, Dyrk3, Lims1, Dip2a, Snx15, Pip5k1b, Maoa, Trp53bp2, Syf2, Rhd, Usp12, Ank1, Kank2, Flcn, Dennd1a, Tgm2, Ankrd9, Bpgm, Sox6, Tspan7, Slc14a1, Myl4, Msi2, Trim10, St6galnac4	blood
M16.35	0.00537014	0.111519	0.0481543	0.961802	0.00953402	0.00490527	1.94363	0.0580727	0.00433985	0.00616044	0.704472	0.484691	0.0138739	0.00377287	3.67727	0.000919214	0.999192	0.305322	0.995742	0.0091164	up	M16.35_up	TBD	31	Csnk1g2, Snx6, Afmid, Ednrb, Slc23a1, Gabbr1, Csnk1a1, Banp, Ctdsp1, Atp2b4, Usf1, Ppid, Tes, Slc6a13, Zdhhc13, Mef2a, Psma1, Tead2, Tmem159, Gripap1, Taf1, Amfr, Mtmr2, Cog5, Rnf13, Dna2, Smpd1, Adam17, Nol10, Lyz1, Lyz2	blood
M16.36	0.120549	0.129053	0.934109	0.355126	0.0015442	0.00567648	0.272035	0.786813	-0.0105442	0.00712898	-1.47905	0.145942	-0.00899996	0.00411648	-2.18632	0.036728	0.999192	0.948	0.995742	0.113791	down	M16.36_down	Gene transcription	34	Rmnd1, Ptprk, Rtn4, Mmp28, Tmem107, Fkbp3, Aldh6a1, Arsk, Glt8d1, Ebag9, Prkdc, Dync2li1, Lims2, Dnajc10, Ell3, Xrn2, Adh5, Chek2, Sspn, Ogg1, Rab30, Bckdhb, Kank1, Zfp551, Pphln1, Snx25, Lrrc56, Opa3, Cnn3, Zfp14, Taf4b, 9330182L06Rik, Cd302, Zfp566	blood
M16.37	-0.0258171	0.139195	-0.185474	0.853673	0.000840636	0.00612262	0.1373	0.891393	0.0025781	0.00768928	0.335285	0.738934	0.00341874	0.00446535	0.765614	0.449888	0.999192	0.960911	0.995742	0.645087	up	M16.37_up	TBD	28	Hyal2, Apaf1, Grb10, Slc25a29, Pdlim7, Tcf7l2, Col7a1, Sec61a2, Pfkfb2, Abca2, Bcat1, Cyfip1, St14, Ccdc17, Hook3, Bag4, Thrap3, Cd177, St6galnac3, Traf7, Kcmf1, Mpp7, Serpina1a, Serpina1d, Serpina1b, Serpina1e, Serpina1c, Ier5l	blood
M16.38	0.102108	0.146084	0.698969	0.488091	0.00634466	0.00642561	0.987401	0.328611	-0.00687646	0.00806981	-0.852122	0.398561	-0.000531804	0.00514631	-0.103337	0.918383	0.999192	0.717169	0.995742	0.960259	down	M16.38_down	TBD	16	Hbs1l, Taf15, Ankfy1, Gosr2, Eif5, Edn1, Trmu, Fam118a, Cln8, Ralgps2, Ppargc1b, Bdp1, Ttn, Sirt5, Sfmbt2, Slc5a3	blood
M16.39	-0.20316	0.151351	-1.34231	0.186083	-0.0161286	0.00665728	-2.4227	0.0194011	0.0146981	0.00836076	1.75799	0.0854017	-0.00143048	0.00529305	-0.270257	0.788813	0.999192	0.198005	0.995742	0.894716	down	M16.39_down	TBD	26	Serpinf1, Zfp512b, Prpf6, Matk, Sgta, Kbtbd4, Ncaph2, Slc3a2, Celsr1, Dok2, Btnl2, Ccdc51, Phyh, Dpp7, Pdgfra, Psmd9, Kctd15, Stag3, Arfrp1, Zdhhc1, Ppp2r2d, Hexim2, Pygo2, Spryd4, Fiz1, Zxdb	blood
M16.4	-0.0838436	0.13243	-0.633117	0.529792	-0.000831345	0.00582503	-0.14272	0.887135	0.00232695	0.00731554	0.318083	0.751862	0.00149561	0.00430571	0.347354	0.73075	0.999192	0.960911	0.995742	0.868392	up	M16.4_up	TBD	84	Il12rb1, Tiam1, Ercc1, Fancl, Chn2, Rab23, Rad51c, Pdcl, Cluap1, Actr8, Tube1, Pex7, Socs2, Pcbd1, Hspa4, Txndc15, Fastkd3, Ptcd2, Slc4a7, Nr1d2, Tdrd3, Pibf1, Gpr180, Fbxo32, Atad2, Zhx1, Gtpbp8, Synj2, Tnfrsf25, Gpam, Pcgf6, Aspscr1, Dock9, Fastkd2, Osgepl1, Cenpl, Nup35, Ivd, Zgpat, Mtfr1, Dnajc19, Fubp1, Lrp8, Rfc1, Gtf2h3, Diablo, Fam3c, Trim24, Xylt1, Ears2, Cask, Rbm3, Rbm3-ps, Rbm41, Slc10a7, Fbxo22, Snapc5, Faim, Nme6, Ryk, Usp37, Ythdc2, Lrrc20, Bbs7, Bri3bp, Tbce, Mcph1, Wdr43, Zfp236, Hnrnpf, Ammecr1, Cep68, Dnajc21, Serpinb9, Zfp235, Thnsl1, Armcx3, Tigd2, Immp2l, Zfp426, Alg11, Ccnyl1, Taf1a, Rnf8, Zfp963	blood
M16.40	-0.0357012	0.175214	-0.203757	0.839442	0.00317206	0.00770694	0.411585	0.682555	0.00714753	0.009679	0.738457	0.463988	0.0103196	0.00584591	1.76527	0.0876977	0.999192	0.921274	0.995742	0.214304	up	M16.40_up	Monocytes	30	Capns1, Actn1, Ncf1, Cd68, Plek, Tnip1, Arhgef3, Sla, Grina, Iscu, Optn, Ldhb, Cd37, Ucp2, Ccl5, Ndufa3, Rpl10a, Ninj1, Prdm1, Fgl2, Gimap7, Pofut1, Foxo3, Sorl1, Cd14, Eif3k, Eef1d, Tmem154, Gapdh, Alox5ap	blood
M16.41	0.120261	0.139877	0.859764	0.394378	-0.0128514	0.00615261	-2.08877	0.0422904	-0.00282958	0.00772695	-0.366196	0.715898	-0.015681	0.00453918	-3.45458	0.00166568	0.999192	0.269284	0.995742	0.0137617	down	M16.41_down	TBD	30	Oxa1l, Tubb5, Pex5, Tbl2, Snrpb2, Nutf2, Ube2z, Aldoc, Cnot2, Dvl2, Sec11c, Rnf41, Chd1l, Clcn6, Rer1, Atp2a2, Lcmt1, Pqbp1, Rnf126, Znrd1, Rps16, Timm8b, Pomt1, Lemd2, Cirbp, Lrrc8d, Rpl37a, Tceal8, Tyw1, Tmem185a	blood
M16.42	-0.0902166	0.130634	-0.690604	0.493284	-0.00601004	0.00574605	-1.04594	0.301053	0.00510779	0.00721635	0.707807	0.482636	-0.000902251	0.00394885	-0.228484	0.82082	0.999192	0.687271	0.995742	0.907275	down	M16.42_down	TBD	32	Rec8, Gnrh1, Prpf4b, Kctd6, Brd1, Dgcr8, Rad9a, Acsl5, Taf5, Abhd6, Aasdhppt, Ndufs1, Bcs1l, Itga6, Gss, Ptpn22, Lias, Diablo, Ahcyl2, Bccip, Taf1c, Ilvbl, Fbxo21, Ctdspl2, Ydjc, Pid1, Zfp526, Zfp654, Lonp2, Crebzf, Lins1, Chd6	blood
M16.43	0.0928419	0.139989	0.663209	0.510506	-0.0103209	0.00615751	-1.67614	0.100495	9.32201e-05	0.00773311	0.0120547	0.990434	-0.0102276	0.0045232	-2.26115	0.0311609	0.999192	0.412851	0.995742	0.10397	down	M16.43_down	Gene transcription	29	Dyrk1b, Mrpl2, Itpkc, Atn1, Ap1s1, Rnf135, Spns3, Lgmn, Rps6ka2, Syvn1, Rin1, Sema4g, Tspan4, Eng, Atrn, Gstm4, Cd22, Rps6ka3, Fdx1, Ptpn9, Folr2, Prr7, Sppl2b, Ptpn23, Jmjd4, F11r, Josd2, Gstm2, Dpp3	blood
M16.44	-0.0372024	0.134958	-0.275658	0.784045	0.023739	0.00593624	3.99899	0.000228602	0.00162574	0.00745522	0.218067	0.828341	0.0253647	0.00486132	5.21767	1.25981e-05	0.999192	0.0663682	0.995742	0.000551194	up	M16.44_up	Protein synthesis	39	Usp32, Ergic1, Dusp3, Kpna6, Sulf2, Actr10, Samsn1, Csad, Pstpip2, Ptprc, Rbms1, Cybrd1, Sppl2a, Sema4a, Dapp1, Pglyrp1, Abhd5, Mansc1, Fkbp1a, Myo5a, Cisd1, Fam126b, Trem1, Smg7, Ckap4, Clip1, Actn4, Kbtbd11, Ptafr, Chst13, Nfil3, Hist3h2ba, Max, Cd302, Mapk3, Capza1, Clec7a, Churc1, Eif4e3	blood
M16.45	0.0811456	0.175392	0.462652	0.645795	-0.0105247	0.00771476	-1.36423	0.179132	-0.00798498	0.00968883	-0.824143	0.414111	-0.0185097	0.00547523	-3.38063	0.00202409	0.999192	0.526769	0.995742	0.0152687	down	M16.45_down	TBD	33	Tspan32, Krit1, Nsun5, Ccdc130, Pex1, Exosc10, Sptbn1, Nsd1, Chkb, Aars2, Tcerg1, Nvl, Mllt10, Tex10, Kntc1, Zcchc8, Ilf3, Rora, March3, Tagap, Vav1, Vezt, Prickle1, Tfb1m, Pml, Actr5, Stim2, Zmynd8, Vps13a, Tubgcp6, Tcf4, Zbtb40, Ppp1r3e	blood
M16.46	0.194157	0.116198	1.67092	0.101529	0.00277566	0.00511105	0.54307	0.589704	-0.00464892	0.00641888	-0.724257	0.472576	-0.00187326	0.00340156	-0.550706	0.585913	0.999192	0.877764	0.995742	0.773049	down	M16.46_down	TBD	33	Tom1l2, Sec24b, Nr1h3, Tm9sf1, Armc6, Tsc2, Snrpd3, Rhbdf2, Ccdc43, Lrch3, Psat1, Psmd13, Eef1b2, Nucks1, Lamc1, Ptpra, Dhx35, Lzic, Fam98c, Ctrl, Atg12, Dnajc17, 2700049A03Rik, Rps29, Dhx8, Ccdc32, Cept1, Med26, Jmjd6, Trim12c, Fdps, Trim5, Gtf3c2	blood
M16.47	0.119311	0.165391	0.721389	0.474321	-0.00402548	0.00727483	-0.553344	0.582708	-0.00883436	0.00913632	-0.96695	0.338626	-0.0128598	0.00537678	-2.39174	0.0232398	0.999192	0.877764	0.995742	0.0896022	down	M16.47_down	TNF	17	Fuz, Ppif, Scrib, Lama3, Fas, Fam20c, Rab13, Slc7a9, Praf2, Star, Traip, Phka1, Casc1, Osbpl1a, Thra, Il3ra, Rom1	blood
M16.48	-0.0762821	0.156964	-0.485984	0.629285	-0.0111358	0.00690418	-1.61291	0.113605	-0.00777926	0.00867084	-0.897175	0.374297	-0.0189151	0.00451111	-4.19299	0.000224103	0.999192	0.426293	0.995742	0.00429212	down	M16.48_down	TBD	13	Ramp2, Rps6kl1, Tgfb3, Lbh, Baiap2, Ccnt2, Klf15, Maz, Casp3, Dixdc1, Noc4l, Mdga1, Dmd	blood
M16.49	-0.022713	0.158391	-0.143398	0.886603	0.0140707	0.00696697	2.01963	0.0492699	-0.00104104	0.00874969	-0.118981	0.905809	0.0130296	0.0053635	2.42932	0.0213276	0.999192	0.286619	0.995742	0.0831537	up	M16.49_up	Inflammation	28	Prkacb, Nedd1, Galc, Scamp1, Trim23, Slc39a6, Ints4, Pias2, Sf3b1, Mrpl30, Fbxo3, Gpr89, Rwdd3, Recql, Ing4, Ctbp2, Tcea1, P2ry14, Phc3, Gcc2, Zmym5, St8sia4, Zfp654, Ccr2, Clec12a, Mdm4, Lair1, Ccnyl1	blood
M16.5	-0.0810459	0.0931972	-0.869617	0.389025	0.00259887	0.00409935	0.63397	0.52924	0.0101661	0.0051483	1.97465	0.0543279	0.012765	0.00337078	3.78695	0.000683347	0.999192	0.823019	0.995742	0.00790405	up	M16.5_up	TBD	80	Cyp51, Tcirg1, Rmnd5a, Atg4d, Tomm40l, Napa, Ccdc124, Trpm2, Ifrd2, Stx5a, Ager, Mpdu1, Psen1, Bcap29, Pik3r5, Aggf1, Capn7, Ccdc25, Dnajc3, B3gnt5, March5, Ndufv3, Rfx2, Tapbp, Yipf5, Dclre1a, Cd151, Adhfe1, Sumo1, Gfi1b, Agpat2, Eif4e, Bcl10, Nfia, Epb41, Commd8, St7, Cand2, Rtn2, Mettl9, Ccdc22, Hmbs, Ppib, March3, Ccdc88a, Clec1a, Mtmr3, Map4k5, Dennd1a, Kiss1r, Prr5, P2ry12, Spag1, Vps13b, Ranbp9, Arhgap18, Metrnl, Slco4c1, Tiprl, Zmiz2, Prdm10, Arrdc4, Wdr81, Tmem164, Cxcr6, Spty2d1, Glt1d1, Bzw1, Adam10, Tsnax, Abat, Zfp637, Brwd3, Slc24a3, Ecsit, Fgfr1op, Mfhas1, Plekhn1, Tnfsf13, Ms4a4a	blood
M16.50	0.0203512	0.161842	0.125748	0.90048	-0.00946675	0.00711873	-1.32984	0.190129	0.00723676	0.00894028	0.809456	0.422421	-0.00222999	0.00564083	-0.395331	0.695396	0.999192	0.554409	0.995742	0.852659	down	M16.50_down	Protein modification	25	Pdzd4, Mvd, Fgfrl1, Cacna2d2, Sash1, Serac1, Epb41l2, Tysnd1, Serinc5, Pfdn6, Slc25a45, Mmab, Dnhd1, Hemk1, Ptprm, Tle2, Trim3, Dusp8, Pmepa1, Nphp4, Begain, Camk2n1, Fam118b, Colq, Sox13	blood
M16.51	0.0846242	0.144715	0.584766	0.561562	-0.00111912	0.00636538	-0.175813	0.861212	-0.00391511	0.00799417	-0.489746	0.626641	-0.00503423	0.00468514	-1.07451	0.29116	0.999192	0.960911	0.995742	0.50265	down	M16.51_down	Protein synthesis	24	Gramd1a, Sp1, Ddah2, Mapkapk2, Mlx, Phf23, Mfap3, Shmt1, Mrpl28, Prdx6, Slc43a3, Thbs3, Lypla2, Nrbp1, Tmed1, Pxk, Hist1h1c, Psenen, Abhd2, Sec24c, Purg, Capg, Mpst, Tuba1a	blood
M16.52	0.0668979	0.12828	0.521501	0.60452	0.0117984	0.00564247	2.091	0.0420805	-0.00638071	0.00708628	-0.900432	0.372581	0.00541768	0.00410419	1.32004	0.196807	0.999192	0.269284	0.995742	0.38583	up	M16.52_up	Lymphocyte	25	Lsr, Spa17, Adprh, Txn2, Bcr, Dedd, Golga7, Cd300lg, Chd3, Pes1, Nedd9, Creb3, Plk3, Fbxo42, Fam53b, Tagln, Rnf38, Paip2, Trps1, Rnf122, Trim62, Rragb, Uxs1, Zbtb6, Qser1	blood
M16.53	0.0838319	0.144521	0.580066	0.564701	-0.0183127	0.00635689	-2.88077	0.00600671	-0.000351929	0.0079835	-0.0440821	0.96503	-0.0186646	0.00499039	-3.74012	0.000775794	0.999192	0.109701	0.995742	0.00868388	down	M16.53_down	TBD	23	Unc119, Prkcsh, Prcc, Tor2a, Npdc1, Cpne5, Rfng, Sh2d2a, Tars2, Tubg1, Mgat4b, Ttc7, Taf6, Ahdc1, Tbc1d17, Pck2, Plekhg1, Nbl1, Cdk5r1, Tmc8, Ppp2r5d, Trp53, Ssbp4	blood
M16.54	-0.0613156	0.193512	-0.316856	0.752786	-0.00616872	0.00851179	-0.724726	0.47229	0.00550158	0.0106898	0.514657	0.609257	-0.000667141	0.0060885	-0.109574	0.913477	0.999192	0.789357	0.995742	0.960259	down	M16.54_down	TBD	29	Tmem39a, Bbs1, Cbx5, Nuak2, Msh3, Fbxo5, Recql5, Habp4, Fastkd3, Txndc11, Btg3, Rfc4, Atl3, Zdhhc16, Polr3a, Traf6, Atrn, Nmd3, Fancg, Rer1, Acsl4, Rif1, Bphl, Zfp384, Zc3h10, Agps, Zfp182, Mtfmt, Dnajb14	blood
M16.55	-0.0644646	0.21296	-0.302707	0.763478	-0.00708855	0.00936722	-0.75674	0.453064	0.00424379	0.0117641	0.36074	0.719945	-0.00284475	0.00775949	-0.366616	0.716478	0.999192	0.786722	0.995742	0.863257	down	M16.55_down	TBD	12	Mrvi1, Ndufs2, Spag9, Son, Ing5, Tmem176b, Exosc1, Wipf2, Zfp384, Rapgef1, Ankrd17, Dtnbp1	blood
M16.56	0.034022	0.178505	0.190593	0.849683	-0.0125969	0.0078517	-1.60436	0.11548	0.00187421	0.0098608	0.190067	0.850093	-0.0107227	0.00596131	-1.79872	0.0821322	0.999192	0.426293	0.995742	0.206521	down	M16.56_down	Protein synthesis	22	Tmem147, Pea15a, Hspa8, Slc25a5, Ahsa1, Riok1, Ecd, Phf10, Cdk2ap2, Rpl14, Mrrf, Rps6, Cib1, Tmem126b, Eef1a1, Bcl9, Snrpd2, Pik3r1, Adrb2, Chchd3, Nme3, Rpl24	blood
M16.57	-0.0686646	0.125482	-0.547205	0.586883	-0.00805223	0.00551944	-1.45889	0.151392	0.00418347	0.00693176	0.603521	0.549126	-0.00386876	0.00435243	-0.888874	0.381143	0.999192	0.490962	0.995742	0.599245	down	M16.57_down	B cells	21	Tubb6, Clip3, Pde7b, Spry2, Slc25a17, Dnase1l3, Zfp202, Fcgr2b, Zhx3, Zdhhc23, Spry1, Gemin5, Pmepa1, Rccd1, Tasp1, Snx22, Plekhg1, Ust, Sirt5, Mta3, Isoc2a	blood
M16.58	0.0843446	0.197427	0.427218	0.671214	0.00398973	0.008684	0.459435	0.648086	-0.00642696	0.0109061	-0.589301	0.558543	-0.00243723	0.0061439	-0.396691	0.694403	0.999192	0.901142	0.995742	0.852659	down	M16.58_down	TBD	16	Zfp655, Nbr1, Acadvl, Slc22a5, Tmpo, Zfp369, Dgka, Tmem168, Usp4, Rcbtb1, Phc3, Mapkap1, Manea, Ccdc137, Pgm3, Zfp110	blood
M16.59	0.107537	0.164364	0.654263	0.5162	0.00497069	0.00722967	0.687541	0.495194	-0.00278502	0.00907961	-0.306734	0.76043	0.00218567	0.00563184	0.388092	0.700688	0.999192	0.796904	0.995742	0.854675	up	M16.59_up	TBD	20	Mapk7, Rad51c, Bcap29, Rrn3, Abcg1, Rbm18, Spred1, Dusp2, Ccnl1, Rab28, Dusp11, Enox2, Heatr3, Nipsnap1, Zfp609, Rpusd1, Arhgap12, Wdr91, Usp47, Ranbp6	blood
M16.6	-0.0621565	0.101318	-0.613479	0.542582	-0.0043814	0.00445655	-0.983137	0.330683	0.00555467	0.0055969	0.992454	0.326168	0.00117327	0.00349508	0.335692	0.73944	0.999192	0.717169	0.995742	0.87203	up	M16.6_up	Monocytes	73	Top1mt, Mrpl4, Gcdh, Ap1s1, Zdhhc24, Zfp655, Slc3a2, Tctex1d2, Plekhg4, Naf1, Psmd3, Acot8, Cd40, Elmo2, G3bp1, Med11, Gle1, Asb3, Gstz1, Riok1, Sqle, B4galt4, Fyttd1, Parp3, Ube2j2, Nhlrc2, Batf3, Rsu1, Tcp11l1, Snx5, Rbl1, Ssr3, Rbks, Guf1, Acads, Etnk1, Slc27a5, Nfkbib, Pak4, Spg21, Ddx19b, Lgals3bp, Zfp707, Ints7, Mcrs1, Gch1, Mapkap1, Nubp2, Wfs1, Trub2, Alg14, Slc25a24, Wdr25, Elmo1, Poldip3, Slc35f2, Usp22, Atpaf2, Ubtd2, Slc25a26, Insig1, Polr2k, Stard5, Spats2, Epm2a, Cdca7, Gsk3a, Tnip2, Prmt7, Ddhd2, Taf1a, Leng1, Zfp664	blood
M16.60	0.0267491	0.171407	0.156056	0.876672	0.00229321	0.00753945	0.304161	0.762377	0.00481644	0.00946866	0.508672	0.613413	0.00710965	0.0061129	1.16306	0.253975	0.999192	0.943772	0.995742	0.456628	up	M16.60_up	Cell cycle	30	Spag5, Spc25, Gmnn, Fbxo5, Fbxo4, Cdca3, Banf1, Uck2, Cenpf, Nuf2, Slc27a2, Fam83d, Smc2, Acot7, Cenpa, Gbp9, Kif23, Tipin, Mnd1, Kif15, Aifm1, Ccnb1, Ckap2l, Cenpm, Spc24, Ccr5, Gbp4, Gbp11, Gbp6, Gbp10	blood
M16.61	-0.0844306	0.151715	-0.556506	0.580562	0.01843	0.00667332	2.76174	0.0082343	-0.000288069	0.0083809	-0.0343721	0.972729	0.0181419	0.00531533	3.41313	0.00185824	0.999192	0.124882	0.995742	0.0146547	up	M16.61_up	TBD	30	Npepps, Ncoa2, Ahr, Psen1, Col4a3bp, Twf1, Tfg, Ddb1, Ccnt2, Nek7, Scp2, Casp2, Ate1, Snx20, Armc8, Mtrr, Ythdc1, Cnot1, Matr3, Azin1, Gcc2, Prdm1, Casc4, Ppm1b, Qk, Dnajb14, Arfip1, Arrdc3, Tnfsf13, Arfip1	blood
M16.62	0.136123	0.143901	0.94595	0.349117	0.019204	0.0063296	3.03399	0.00396075	-0.00783632	0.00794923	-0.985796	0.32939	0.0113676	0.00507368	2.24051	0.0326153	0.999192	0.0970239	0.995742	0.106769	up	M16.62_up	TBD	18	Cav2, Mlkl, Tcn2, Rtn3, Rfng, Gpd2, Dhrs9, Aff1, Zkscan1, Rab43, Vav3, Kcne3, Tsr1, Dpy19l3, Hist1h2be, Clip1, Gp6, Hist2h2bb	blood
M16.63	0.0296617	0.11046	0.268529	0.789493	0.00952635	0.00485868	1.96069	0.0559871	0.00362148	0.00610193	0.593497	0.555756	0.0131478	0.00441595	2.97735	0.0057055	0.999192	0.303555	0.995742	0.0335561	up	M16.63_up	TBD	25	Dhx34, Mgst1, Ywhab, Plagl1, Dnajb12, Adcy3, Rnase4, Rb1cc1, Lrrfip1, Rgs18, Rgs2, Lpgat1, Traf6, Tspan2, Clcc1, AU040320, Arpc3, Rab43, Topors, Fbxo30, Cope, Arhgap24, Rap1a, Cdkn2b, Ube2d3	blood
M16.64	-0.0892575	0.311569	-0.286478	0.775799	0.00986268	0.0137046	0.719662	0.475374	-0.00552697	0.0172114	-0.321123	0.749571	0.00433571	0.0104648	0.414312	0.681593	0.999192	0.789357	0.995742	0.851713	up	M16.64_up	Platelet/Prostaglandin	18	Nfib, Mylk, Cd151, Homer2, Tnfsf4, Map1a, Car2, Pla2g12a, Egf, Pear1, Tal1, Tgfb1i1, Rgs10, Mfap3l, Gas2l1, Tbxa2r, Pnma1, Myl9	blood
M16.65	-0.0714136	0.109756	-0.650656	0.518506	-0.00481119	0.00482771	-0.996577	0.324183	-0.0049322	0.00606304	-0.813487	0.42013	-0.00974339	0.00362572	-2.6873	0.0116345	0.999192	0.716507	0.995742	0.0527665	down	M16.65_down	TGF-beta	21	Slc25a42, Aven, Zc3h14, Uqcrb, Pop1, Smad7, Ankzf1, Sord, Them4, Abcb9, Ftsj1, Rnf111, Rnps1, Supt3, Crocc, Slc25a26, Timm8a1, Zfp174, Deaf1, Fbln2, Zfp72	blood
M16.66	-0.0882208	0.187748	-0.469889	0.640654	-0.00224838	0.00825824	-0.272259	0.786641	0.00174366	0.0103714	0.168122	0.867224	-0.000504725	0.00602646	-0.0837514	0.93381	0.999192	0.948	0.995742	0.965677	down	M16.66_down	TBD	12	Sec24b, Dhx40, Zfp346, Tnik, Zfp248, Kri1, Pogz, Usp48, N6amt1, Fcrl5, Mc1r, Ube2d2a	blood
M16.67	-0.347844	0.152392	-2.28256	0.0271274	-0.00264157	0.00670309	-0.394083	0.695341	0.0181401	0.00841829	2.15484	0.0364436	0.0154985	0.00547759	2.82944	0.00823676	0.999192	0.921274	0.995742	0.0408802	up	M16.67_up	TBD	15	Arg1, Gadd45g, Vapa, Poll, Cxcl5, Itgax, Plscr1, Csgalnact1, Echdc3, Megf9, Thbs1, Ppp2r3a, Ppp1r3b, Gpr84, Cdkn2d	blood
M16.68	0.10138	0.152376	0.66533	0.509162	-0.00626397	0.00670239	-0.934588	0.354881	0.00102407	0.0084174	0.121661	0.903698	-0.0052399	0.00506755	-1.03401	0.309395	0.999192	0.722681	0.995742	0.523708	down	M16.68_down	Protein synthesis	27	Crip1, Aprt, Gtpbp3, Uchl5, Abi3, Polm, Rtn1, Eif2s1, Cryl1, Maged1, Smyd2, Mal, Itch, Ptpro, Gga2, Ets1, Npat, H2-Ea-ps, H2-DMb2, Inf2, Abhd14b, Rbm45, Slc35c1, St3gal5, Tgif2, Sp140, H2-DMb1	blood
M16.69	0.124133	0.139669	0.888762	0.378755	-0.00442061	0.00614346	-0.719564	0.475434	-0.00500782	0.00771546	-0.649063	0.519526	-0.00942843	0.00498705	-1.89058	0.0683743	0.999192	0.789357	0.995742	0.181114	down	M16.69_down	Lipid metabolism	18	Mpnd, Slc22a17, Sos1, Crat, Fbxo3, Sit1, Lipc, Ulk3, Cdk10, Smpd1, Tspyl2, Irf2bp1, Trim65, Syne2, Fbln2, Chml, Ctsf, Tmem189	blood
M16.7	0.0522055	0.126216	0.413619	0.681075	-0.00557376	0.00555172	-1.00397	0.320645	-0.00381787	0.0069723	-0.547577	0.58663	-0.00939163	0.00399294	-2.35206	0.0254275	0.999192	0.71323	0.995742	0.0959058	down	M16.7_down	TBD	78	Gnb1l, Farsa, Nob1, Sfmbt1, Pola1, Mettl1, Fbxw9, Cluap1, Endog, Gata3, Atxn10, Smyd4, Gamt, Tcf3, Drg2, Bcap29, Lig3, Nmt1, Mbip, Exoc2, Ccdc127, Comtd1, Lima1, Sympk, Bysl, Ppil1, Mib1, Wdr33, Tcerg1, Rcl1, Pdia4, Pnkd, Capn10, Ddx31, Traf1, Elp4, Zc3h8, Smc2, Inpp5b, Fastk, Dffa, Rufy3, Mapkapk5, Acad10, Psmg3, Usp11, Dctd, Slc25a4, Alg9, Idh3a, Pfkm, Nup54, Ankrd27, Ncapd3, Shq1, Zcwpw1, Prkab2, Snx25, Otud6b, Phc1, Madd, Tpp2, Ipo9, Wdr60, Palb2, Mars2, Cdca4, Zbtb5, Zfp831, Rnaseh2a, Zbtb25, Eif1a, Zbtb8os, Lancl2, Xpo5, Tut1, Seh1l, Nup62	blood
M16.70	0.00653276	0.15395	0.0424344	0.966336	0.0130815	0.0067716	1.93181	0.0595563	0.00503772	0.00850433	0.592372	0.556502	0.0181192	0.0052155	3.4741	0.0015818	0.999192	0.308448	0.995742	0.0133874	up	M16.70_up	TBD	17	Klf6, Adora3, Ergic1, Cd163, Rab3d, Olfm4, Erlin1, Il1r2, Slc11a1, Asph, Spp1, Bmx, Tpst1, Reps2, Flt3, Arhgap24, Zbtb16	blood
M16.71	0.0165195	0.115348	0.143214	0.886746	0.0171565	0.00507369	3.38147	0.00147972	-0.0066399	0.00637195	-1.04205	0.302834	0.0105166	0.00397229	2.64749	0.0127979	0.999192	0.0663682	0.995742	0.0562136	up	M16.71_up	TBD	22	Rassf1, Ikzf3, Sptbn1, Sgpp1, Gfm2, Cd200r1, Zfp51, Wac, Opn3, Chek2, Pik3c2a, Dpagt1, Vps13c, Zfp113, Ctbp1, Manea, Mat2b, Setd3, Rbak, Cpne1, Seh1l, Lin52	blood
M16.72	0.184352	0.175635	1.04964	0.299369	-0.0169105	0.00772542	-2.18894	0.033714	-0.0133983	0.00970221	-1.38095	0.173967	-0.0303088	0.00543568	-5.57589	4.58524e-06	0.999192	0.259269	0.995742	0.00039777	down	M16.72_down	TBD	22	Tmem143, Adcy9, Zfp775, Brf1, Aebp1, Ubtf, Lrrc45, Scly, Toe1, Atad3a, Gpc2, Plxna3, Pkd1, Faah, Tjp3, Leng8, Ddx11, Tbl3, Cyp2s1, Tlr9, Tubgcp6, Adat3	blood
M16.73	0.131641	0.13028	1.01044	0.317569	0.00148589	0.00573048	0.259297	0.796563	-0.00915119	0.00719681	-1.27156	0.20992	-0.0076653	0.00460125	-1.66592	0.10614	0.999192	0.956427	0.995742	0.24262	down	M16.73_down	Protein synthesis	25	Lck, Casd1, Rev3l, Lsm12, Sfxn1, Ecd, Brwd1, Rfc2, Ablim1, Smap1, Med27, Rae1, Fastk, Anapc7, Tradd, Cdc14b, Nsf, Letmd1, Adk, Mat2b, Gtf2i, Ppm1b, Tm2d3, Evi2a, Rbm12	blood
M16.74	0.0878609	0.187731	0.468014	0.641985	0.0173242	0.00825751	2.09799	0.0414278	-0.00969128	0.0103705	-0.934509	0.354922	0.00763291	0.00585236	1.30425	0.202068	0.999192	0.269284	0.995742	0.389543	up	M16.74_up	TBD	13	Dnajb12, Rnft1, Sypl, Wrnip1, Rock1, Fbxo3, Ing3, Zfand6, Mtmr12, Rxrb, Tuba1c, Zfp36l2, Max	blood
M16.75	0.0625547	0.158389	0.394942	0.694711	0.0229214	0.00696688	3.29005	0.00192706	-0.00792363	0.00874958	-0.905601	0.369866	0.0149978	0.00540147	2.77661	0.00937329	0.999192	0.0663682	0.995742	0.0445553	up	M16.75_up	Cell death	17	Ulk2, Dnmt3a, Smad5, Senp5, Polh, Mcfd2, Atp9b, Dffa, Mapre3, Tpk1, Srgap3, Asb7, Arl6ip1, Hccs, Wdr44, Nfam1, Nsl1	blood
M16.76	0.144839	0.161357	0.897627	0.374059	0.000835472	0.00709743	0.117715	0.906806	-0.00271122	0.00891353	-0.304169	0.762371	-0.00187575	0.00521566	-0.359638	0.721637	0.999192	0.960911	0.995742	0.863476	down	M16.76_down	TBD	11	Ebi3, Cd274, Ffar3, Cfh, Pfkfb2, Hgf, Socs1, Card6, Hsd3b7, Fam110b, Slamf8	blood
M16.78	0.126317	0.176077	0.717395	0.476758	-0.00840033	0.00774489	-1.08463	0.283738	-0.00854115	0.00972666	-0.878117	0.384444	-0.0169415	0.00561808	-3.01553	0.00518326	0.999192	0.681108	0.995742	0.0310102	down	M16.78_down	B cells	11	Bcl11a, Adarb1, Irf4, Thoc3, Opn3, Dpp7, Polr1e, Cdr2, Sh3kbp1, Pdcd7, Msto1	blood
M16.79	-0.0561269	0.178035	-0.315258	0.753991	0.00759573	0.00783099	0.969957	0.33714	0.00997084	0.0098348	1.01383	0.315966	0.0175666	0.00599217	2.93159	0.00639714	0.999192	0.722146	0.995742	0.0358033	up	M16.79_up	Protein synthesis	25	Dnajc5, Cnn2, Pttg1ip, H2afy, Rhot1, Dnajb12, Sptlc2, Fam49b, Il10rb, Sat1, Pitpnm2, Pxn, Pycard, Casp4, Mtmr3, Dbn1, Mafg, Cebpb, Hist3h2ba, Gapdh, Cds2, Ifitm2, Ext1, Lilra5, Capn3	blood
M16.8	0.0229337	0.0779704	0.294133	0.76998	0.00151126	0.00342959	0.440654	0.661528	-0.00317968	0.00430716	-0.738232	0.464123	-0.00166842	0.00282577	-0.59043	0.559324	0.999192	0.909384	0.995742	0.742289	down	M16.8_down	TBD	86	Ranbp3, Med8, Gtf2h1, Sulf2, Cars, Dhdds, Ddx19a, Cog1, Zfyve27, Rab4a, Fbxw11, Gpr137b, Lman2, Gfra2, Rcbtb2, Bcl2l2, Son, Pcbp4, Nfya, Myom1, Thada, Zfp397, Ndfip1, Uhrf2, Fibp, Fundc1, Stau2, Abcb6, Vamp4, Mfn1, Pmf1, St3gal3, Hp1bp3, Prkag2, Abcf2, Cdk5, Rassf6, Arl6ip4, Dusp16, Blm, Ccdc90b, Bcat2, Acsm3, Slc9a9, Pik3r4, Nckipsd, Ogfod1, Agl, Nudt15, Cops8, Tubg1, Fignl1, Rfxank, Tmem177, Nod1, Icmt, Dnm3, Mthfd1l, Tiprl, Chrnb1, Dhx9, Pde12, Scand1, Cltc, Cxcr5, Cebpe, Cherp, Dis3l2, Ankrd17, Pign, Retsat, Slc38a10, Rps7, Zfp27, Zfp706, Ica1, Gpatch1, Bmpr2, Amn1, Chrac1, Gmppb, Nlrp1b, Ppia, Ubl5, Bcl2l2, Rps6kc1	blood
M16.80	-0.0854585	0.178692	-0.478246	0.634741	0.00631906	0.00785989	0.803963	0.425554	-0.0044142	0.00987109	-0.447185	0.65684	0.00190485	0.00624411	0.305064	0.762424	0.999192	0.761171	0.995742	0.878181	up	M16.80_up	Cytokines/chemokines	11	Limk2, Nsd1, Csad, Nmnat1, Itgax, Orai2, Btnl9, Reps2, Ptk2b, Qk, Kcnj15	blood
M16.81	0.0857081	0.183802	0.466305	0.643198	0.000941228	0.00808469	0.116421	0.907826	0.000767154	0.0101534	0.0755562	0.9401	0.00170838	0.00609029	0.280509	0.781012	0.999192	0.960911	0.995742	0.891484	up	M16.81_up	TBD	15	Galnt1, Ocel1, Ubqln1, Il27ra, Agpat4, Man2a1, Rps26, Vps35, Foxj3, Metap2, Socs4, Sptan1, Dhps, Lyar, Sf3b4	blood
M16.82	0.195913	0.248508	0.78836	0.43453	0.0100253	0.0109308	0.917163	0.363841	-0.0111689	0.0137278	-0.813595	0.420068	-0.00114354	0.00820666	-0.139342	0.890111	0.999192	0.722681	0.995742	0.951991	down	M16.82_down	Gene transcription	15	Fkbp1b, Entpd5, Diaph3, Glul, Cdc42bpa, Bag1, Uros, Tfdp2, Slc25a37, Neil2, Capn5, Rfx3, Sox6, Zfp213, Tex9	blood
M16.83	-0.0995667	0.132827	-0.749599	0.457313	0.00973817	0.00584248	1.66679	0.102352	0.003915	0.00733747	0.533563	0.596213	0.0136532	0.00486062	2.80894	0.00866159	0.999192	0.412851	0.995742	0.041744	up	M16.83_up	Cell adhesion	19	Map2k1, Exoc7, Fam49b, Tbc1d23, Diaph1, Dhtkd1, Pnkd, Actr3, Cst3, Itgal, Oat, Tmem30a, Exoc3, Ptov1, Heca, Dynlrb1, Col8a2, Zfp341, Dlgap4	blood
M16.84	-0.0920699	0.193041	-0.476945	0.635659	-0.00261568	0.00849105	-0.308051	0.759434	0.0057349	0.0106638	0.537793	0.593312	0.00311922	0.00665806	0.468488	0.642822	0.999192	0.943772	0.995742	0.829175	up	M16.84_up	Protein phosphorylation	16	Mnat1, Ptpn2, Tmem70, Nsun6, Odf2l, Ccdc91, Lrrc1, Ric8b, Hs2st1, S100pbp, Arhgap12, Ppp1r15b, Abat, Btbd3, Arhgef10, Exoc8	blood
M16.85	0.146507	0.166254	0.881226	0.382777	0.00278072	0.00731281	0.380253	0.705508	-0.0109104	0.00918402	-1.18797	0.240942	-0.00812964	0.00598727	-1.35782	0.184646	0.999192	0.923816	0.995742	0.369699	down	M16.85_down	TBD	16	Homer3, Slc2a9, Tuft1, Smtn, Rnase4, Marco, Fam129b, Abcd1, Nek3, Zfp503, Dusp10, Lrp1, Suox, Plcb1, Ang, Kctd12	blood
M16.86	0.15241	0.18848	0.808629	0.422891	0.0123367	0.00829044	1.48806	0.143559	-0.00387069	0.0104118	-0.37176	0.711779	0.00846598	0.00628905	1.34615	0.18834	0.999192	0.475097	0.995742	0.373451	up	M16.86_up	Oxidative stress	11	Pdk1, Ddb1, Gclm, Ipp, AU040320, Lactb, Hectd2, Csgalnact2, Csf2ra, Mbtd1, Phf20l1	blood
M16.88	0.280968	0.248729	1.12962	0.264494	0.0118295	0.0109405	1.08126	0.285219	-0.0113222	0.01374	-0.824031	0.414174	0.000507328	0.00861889	0.0588623	0.953452	0.999192	0.681108	0.995742	0.981744	up	M16.88_up	Erythrocytes	12	Adora3, Rpa1, Ctse, Rps15a, Phf1, Rgs10, Ccl5, Akap7, Yipf6, Hbb-y, Hba-a2, Hba-a1	blood
M16.89	0.0535298	0.268346	0.199481	0.842766	0.0125698	0.0118034	1.06493	0.292465	-0.0177997	0.0148237	-1.20076	0.235991	-0.00522985	0.00879692	-0.59451	0.556629	0.999192	0.681108	0.995742	0.742289	down	M16.89_down	TBD	10	Psmd12, Tsc1, Fbxw7, Itpr2, Arid4b, Mbp, Arid4a, Tmod3, Dgkd, Rc3h2	blood
M16.9	0.081953	0.0919715	0.89107	0.377529	0.00686481	0.00404543	1.69693	0.0964679	-0.00538803	0.00508059	-1.06051	0.294448	0.00147678	0.00319801	0.461782	0.647569	0.999192	0.412851	0.995742	0.829175	up	M16.9_up	Protein modification	79	Klf6, Golga2, Akap8l, Keap1, Bax, Stambp, Taz, Tnfaip8l2, Serinc3, Nkiras2, Ncor1, Fxr2, Actr2, Ppm1d, Rock2, Arsg, Trip11, Klc1, Bap1, Nipbl, Golph3, Abcg1, Nr3c1, Mark2, Zdhhc6, Arih1, Ogfrl1, Xrcc5, Ccnt2, Tsc1, Slc23a2, Tbl1xr1, Ppp3ca, Gba2, Mthfr, Ski, Pigg, Hsd17b11, Ube3b, Actb, Coro1a, Pold3, Tmem159, Slc25a14, Tsc22d3, Irf2, Cog4, Polr2c, Nlrx1, Tyk2, Wdr48, D430042O09Rik, Reep4, Nsf, Golgb1, Cmip, Zswim4, Exoc1, Hif1an, Thoc2, Jmjd1c, Stk35, Nploc4, Ppp1ca, Dicer1, Btbd7, Dhrs7b, Edem3, Dmd, Aftph, Dedd2, Mppe1, Prkag1, Htra2, Cpne1, Brms1, Galnt4, Rnaset2b, Rnaset2a	blood
M16.91	-0.0967514	0.168276	-0.574957	0.568122	-0.00762372	0.00740174	-1.02999	0.3084	0.000383688	0.00929571	0.0412759	0.967255	-0.00724003	0.0055109	-1.31377	0.198883	0.999192	0.694901	0.995742	0.387711	down	M16.91_down	TBD	18	Jup, Cpa3, Ndrg2, Fcer1a, Lama5, Avpi1, Cr2, Sirt4, Lrig1, Klrb1c, Klrb1a, Dpp4, Bach2, Abcb1a, Clcf1, Fto, Chd6, Klrb1b	blood
M16.92	0.00339423	0.2224	0.0152618	0.987889	-0.00288088	0.00978245	-0.294495	0.769705	0.00471711	0.0122856	0.383955	0.702781	0.00183623	0.00739954	0.248155	0.805706	0.999192	0.943772	0.995742	0.90187	up	M16.92_up	Cell cycle	21	Kif20a, Cdt1, Apobec3, Pole2, Trip13, Depdc1b, Mcm4, Chaf1b, Nek2, Tpx2, Kif2c, Gins2, Mnd1, Melk, Dtl, Ttk, Fanci, Exo1, Ncapg2, Cenpm, Ggh	blood
M16.95	0.118132	0.16005	0.738098	0.464204	-0.00211707	0.00703991	-0.300723	0.76498	-0.00375742	0.0088413	-0.424985	0.672829	-0.00587449	0.0053463	-1.0988	0.280598	0.999192	0.943772	0.995742	0.489283	down	M16.95_down	B cells	13	Cd74, Ms4a1, Pnkd, Glcci1, L1cam, Agpat5, Plekha2, Tgfbr2, Tcea1, Zdhhc2, Taf9, Mlycd, Taf9	blood
M16.96	-0.0937774	0.233528	-0.401569	0.689861	0.00889402	0.0102719	0.86586	0.39106	0.00766191	0.0129003	0.593933	0.555466	0.0165559	0.00728481	2.27267	0.0303754	0.999192	0.744483	0.995742	0.103336	up	M16.96_up	Erythrocytes	12	Gna12, Fech, Espn, Hp, Lpcat2, Ctnnal1, Wdr45, Slc7a5, Rap1gap, Arl4a, Tubb2a, Msi2	blood
M16.97	-0.190411	0.256711	-0.741733	0.46202	-0.0122301	0.0112916	-1.08311	0.284405	0.0173948	0.0141809	1.22663	0.226204	0.00516469	0.00835452	0.618192	0.541114	0.999192	0.681108	0.995742	0.73061	up	M16.97_up	Cell death	12	Gm2a, Nr2f6, Ikzf4, Cacnb3, Dhdds, Tppp3, Slc35b4, Pacs2, Zkscan3, Traf2, Emp1, Zfp408	blood
M16.98	-0.146786	0.193692	-0.757835	0.452415	0.00251612	0.00851969	0.29533	0.769071	0.00622462	0.0106997	0.581755	0.563572	0.00874074	0.00686141	1.2739	0.212481	0.999192	0.943772	0.995742	0.405114	up	M16.98_up	TBD	10	Loxl3, Cacna1e, Mertk, Adora2b, Kremen1, Vdr, Efemp2, Wwp2, Tifa, Gpr141	blood
M3.1	0.0575993	0.120691	0.477245	0.635447	0.00597053	0.0053087	1.12467	0.266564	-0.00380378	0.0066671	-0.570531	0.571094	0.00216675	0.0040827	0.530714	0.599524	0.999192	0.667702	0.995742	0.785037	up	M3.1_up	Cell cycle	45	Eif2ak4, Evi5, Il10, Slc35e1, Slc5a8, Snapc1, Tdp1, Sptlc1, Denr, Dtwd2, Blzf1, Dclre1c, Galnt3, Hypk, Mcm8, Ppa2, Ptp4a2, Yrdc, Xrcc2, Ociad1, Ddx51, Magt1, Syap1, Slc25a20, Nubpl, Trim13, N4bp2, Ppm1k, Hnrnpu, Il17rd, Pla2g2d, Vps41, Myo3b, Wdr74, Sstr2, Arl16, Csf2ra, Mbtd1, Ica1, Slc4a5, Zfp975, Zfp976, Zfp652, Usp49, Zfp963	blood
M8.1	0.0526692	0.123366	0.426935	0.671418	0.00237974	0.00542634	0.438553	0.663038	-0.00158428	0.00681484	-0.232475	0.8172	0.000795455	0.00419133	0.189786	0.850755	0.999192	0.909384	0.995742	0.92834	up	M8.1_up	TBD	19	Slc44a4, Slc16a12, Ahr, Cdkn2aipnl, Pnpt1, Creb1, Cdan1, Zmat3, Fktn, Zkscan14, Mbd4, Gripap1, Pde4c, Birc3, Il18, Tmem17, Rpl7l1, Shroom4, Eid2b	blood
M8.2	-0.0351839	0.355922	-0.0988528	0.921685	0.0179471	0.0156555	1.14637	0.257569	-0.00816628	0.0196614	-0.415345	0.679821	0.00978078	0.0119338	0.819584	0.418917	0.999192	0.662047	0.995742	0.630158	up	M8.2_up	Prostanoids	24	Alox12, Tspan33, Vwf, Esam, Mpl, Itgb3, Abcc3, Parvb, Itgb5, Pros1, Treml1, Tnfsf4, Gp9, Tspan9, Cttn, Sh3bgrl2, Gng11, Itga2b, F13a1, Ptgs1, Ctdspl, Pde5a, Myl9, Sept5	blood
M8.3	0.151344	0.210351	0.719483	0.475483	-0.00467832	0.00925243	-0.505631	0.61553	0.0253847	0.01162	2.18457	0.0340534	0.0207064	0.00644253	3.21401	0.00312367	0.999192	0.877764	0.995742	0.0216783	up	M8.3_up	Type 1 Interferon	16	Rsad2, Epsti1, Ly6e, Ifi44, Oas3, Oas2, Isg15, Ifi44l, Xaf1, Oasl1, Oas1a, Ifit3b, Oas1g, Ifit1bl2, Ifit3, Ifit1bl1	blood
M9.1	-0.379685	0.25994	-1.46066	0.150905	0.00235381	0.0114337	0.205866	0.837804	0.0310095	0.0143593	2.15954	0.0360568	0.0333633	0.0080395	4.14992	0.000252507	0.999192	0.958668	0.995742	0.004381	up	M9.1_up	Cytotoxic lymphocytes	12	Nkg7, Gzma, Tgfbr3, Klrd1, Klrc1, Eomes, Prf1, Cd160, Hopx, Il2rb, Plekhf1, Sh2d1b1	blood
M9.2	0.154584	0.349203	0.442676	0.660075	0.0120041	0.0153599	0.78152	0.438501	-0.00804368	0.0192903	-0.416981	0.678632	0.00396042	0.0118884	0.333133	0.741351	0.999192	0.776325	0.995742	0.87203	up	M9.2_up	Erythrocytes	21	Gmpr, Nfix, Slc4a1, Bcl2l1, Xk, Epb42, Fech, Alas2, March8, Snca, Car1, Tmod1, Bpgm, Tmcc2, Gpr146, Tns1, Tubb2a, Slc14a1, Selenbp1, Selenbp2, Trim10	blood
M13.1	-0.183447	0.0747129	-2.45536	0.0172048	0.00199099	0.00321696	0.618905	0.538489	0.0163758	0.00407059	4.02295	0.000173994	0.0183668	0.00235909	7.78552	2.61542e-09	0.516717	0.672156	0.0612459	4.60314e-07	up	M13.1_up	Inflammation	115	Tpd52l2, S100a6, Timp1, Tcirg1, Ncstn, Impdh1, Rps6ka1, Stat3, Zmiz1, Mlkl, Atp6v0d1, Pten, Capza2, Rxra, E2f3, Lamp2, Pacsin2, Plod1, Arid3a, Rab32, Apaf1, Ifngr1, Peli1, Ppm1m, Stat5b, Dhrs7, Aoah, Syk, Prkcd, Tkt, Lrp10, Sla, Parp9, Il10rb, Msrb2, Cyp4f13, Aif1, Fth1, Ms4a6d, Ostf1, Slc15a3, Ehd1, Csnk1d, Tbl1x, Padi4, Casp1, Slc40a1, Cd55, Sell, Ppp2r5a, Notch1, Rbms1, Rassf2, Acss2, Snx27, Txn1, Tln1, Tnfrsf1b, Ptpn12, Slc9a1, Fgr, Nadk, Tbc1d14, Tpst2, Slc15a4, Zyx, Abtb1, Clec4a2, Siglecg, Iqgap1, Mvp, Pycard, G6pdx, Tnfsf13b, Usp3, Myd88, Lmo2, Smap2, Fkbp1a, Chmp2a, Cd300a, Grn, Rab24, Nfkbiz, Midn, Acaa1a, P2ry13, Cab39, Rara, Picalm, Fbxl5, Arhgap9, Ppp1r15a, Ptpre, Ankrd13a, Pelo, Tom1, Zfp36, Tst, Clec12a, Fes, Cklf, Hmgb2, Nbeal2, Gapdh, Phf21a, Prcp, Flot2, Cnih4, Mapk3, Mapk1, Sfxn4, Slc31a2, Hspa1a, Cdkn2d	kidney
M14.65	-0.388426	0.161412	-2.40642	0.0194338	-0.0062263	0.00695001	-0.895869	0.374158	0.0326699	0.00879423	3.71493	0.000470592	0.0264436	0.00496951	5.32117	5.21032e-06	0.526208	0.519109	0.0828242	0.000131002	up	M14.65_up	Monocytes	13	Itgb2, S100a4, Cyba, Clic1, Ifngr2, Smap2, Atp6v0b, Gns, Efhd2, Tspo, Cd14, Rab7, Evi2, Evi2b	kidney
M14.19	-0.381722	0.147773	-2.58316	0.0124286	-0.0258536	0.00636276	-4.06328	0.000152328	0.0266576	0.00805114	3.31103	0.00163099	0.000803939	0.00492379	0.163277	0.871189	0.516717	0.0043238	0.19137	0.925813	up	M14.19_up	Inflammation	18	Ifrd1, Il17ra, Gab2, Acox1, Slco3a1, Rnf19b, Phc2, Ltbr, Rab24, Sbno2, Man2a2, Rere, Rgl2, Slc16a5, Junb, Arrb2, Frat1, Treml2	kidney
M15.37	-0.177824	0.127919	-1.39013	0.169991	0.0049299	0.00550787	0.895063	0.374584	0.0214597	0.00696941	3.07912	0.00321361	0.0263896	0.00408218	6.46457	1.47968e-07	0.637056	0.519109	0.225674	6.51058e-06	up	M15.37_up	Inflammation	28	Stxbp2, Sod2, Wsb1, Rhbdf2, Wars, Rtn3, Fermt3, Nt5c2, Slc16a3, Cd151, Ndufb3, Ncf2, Fam129a, Il1b, Hsd17b11, Aldoa, Gpsm3, Sh3glb1, Bicd2, Gng10, Tnfsf10, Lat2, Tspo, Serpinb1a, Fpr2, Clec12a, Tmem154, Lrch4	kidney
M16.82	0.344821	0.123987	2.78111	0.00736668	0.0170789	0.00533858	3.19915	0.00227004	-0.0207605	0.00675519	-3.07326	0.00326799	-0.00368157	0.00416575	-0.883771	0.382527	0.516717	0.0177567	0.225674	0.542941	down	M16.82_down	Gene transcription	16	Acsl6, Fkbp1b, Entpd5, Diaph3, Glul, Cdc42bpa, Bag1, Uros, Tfdp2, Slc25a37, Neil2, Capn5, Rfx3, Sox6, Zfp213, Tex9	kidney
M15.25	-0.252892	0.108128	-2.33881	0.0229395	-0.00262053	0.00465575	-0.562859	0.575778	0.0173619	0.00589117	2.94711	0.00466885	0.0147414	0.00355529	4.14633	0.000189105	0.538314	0.694088	0.225674	0.00221884	up	M15.25_up	TBD	27	Spg7, Gstm7, Dusp6, Btg2, Myo1g, Tfrc, Cndp2, Ms4a7, Sf3b2, Tspan17, Slc20a1, Fam110a, Jak1, Strap, Fam3a, Parl, Ccdc92, Cdc16, Gstm2, Cept1, Cox19, Tnrc6b, Cbx7, Nap1l4, Arih2, Bscl2, Eif5a	kidney
M15.123	-0.332974	0.149048	-2.23401	0.0294929	-0.0246117	0.00641764	-3.83501	0.000320739	0.022963	0.00812058	2.82775	0.00649081	-0.00164868	0.00525118	-0.313964	0.755312	0.553	0.00513182	0.225674	0.846719	down	M15.123_down	TBD	13	Kbtbd4, Nedd8, Ptpn2, Snrpb, Pdrg1, Acad9, Pmvk, Mrps33, Pts, Cmtm7, Cbr1, Utp18, Bak1	kidney
M15.20	-0.219197	0.122108	-1.79511	0.0780334	-0.011679	0.00525767	-2.22132	0.0303897	0.0188002	0.00665282	2.8259	0.00652372	0.00712123	0.00418994	1.6996	0.0975995	0.610394	0.0917239	0.225674	0.203284	up	M15.20_up	TBD	32	Capns1, Bid, Med16, Atp6v0a1, Rtn4, Cnot8, Gna13, Galk1, Wars, Lpcat1, Cnpy3, Psmb8, Tap2, Lcor, Clk1, Ccnl1, Slc27a3, Tpm3, Adam15, Gla, Cep63, Pbx2, Chst7, Trpc4ap, Npepl1, Patl1, Cd300lf, Pgk1, Safb, Tia1, Spint2, Mgst2	kidney
M15.107	0.343277	0.179378	1.91371	0.0607741	0.0233717	0.00772358	3.02602	0.00373881	-0.027602	0.00977306	-2.8243	0.00655228	-0.00423029	0.00613235	-0.689832	0.494604	0.559109	0.022937	0.225674	0.644817	down	M15.107_down	TBD	11	Nfat5, Cdk5rap3, Gnaq, Pag1, Aldob, Ap1g1, Snx1, Dhx9, Ddx17, Amd2, Amd1	kidney
M15.62	0.196068	0.120588	1.62593	0.109579	0.00198247	0.00519224	0.381815	0.704044	-0.0184425	0.00657002	-2.80706	0.00686668	-0.01646	0.00385633	-4.2683	0.000131382	0.625203	0.802017	0.225674	0.00171283	down	M15.62_down	TBD	15	Ocrl, Top3a, Arl5b, Aig1, Pex13, Zfp354a, Rabgef1, R3hdm2, Kctd3, Acp6, Ctsk, Ctnnbip1, Atg2b, Slc38a6, Mrps36	kidney
M16.51	-0.278693	0.137296	-2.02987	0.0471307	-0.0187074	0.00591162	-3.16451	0.0025115	0.0209241	0.00748029	2.79723	0.00705231	0.00221672	0.00446046	0.496971	0.62215	0.553	0.0188095	0.225674	0.749272	up	M16.51_up	Protein synthesis	26	Gramd1a, Sp1, Ddah2, Mapkapk2, Mlx, Phf23, Mfap3, Shmt1, Mrpl28, Prdx6, Slc43a3, Thbs3, Lypla2, Nrbp1, Trim29, Tmed1, Pxk, Hist1h1c, Psenen, Abhd2, Sec24c, Purg, Adm2, Capg, Mpst, Tuba1a	kidney
M15.21	0.260924	0.101726	2.56497	0.0130255	0.00849718	0.00438008	1.93996	0.0574269	-0.0152447	0.00554235	-2.75058	0.00799742	-0.00674752	0.00305436	-2.20914	0.0334355	0.516717	0.132989	0.231643	0.093407	down	M15.21_down	Gene transcription	25	Wdr77, Aamp, Gatad1, Ick, Zfp715, Twistnb, Prepl, Atrip, Wdr12, Zmynd19, Slc25a12, Dut, Cdan1, Nfx1, Nfe2l3, Det1, Wrn, Pkd2, Upf3b, Tbc1d9b, Depdc5, Dag1, Slc35f2, Mtap, Tigd5	kidney
M14.22	-0.144091	0.131449	-1.09617	0.277697	-0.0118891	0.00565989	-2.10059	0.0401923	0.0195186	0.00716177	2.72539	0.008555	0.00762951	0.00439758	1.73493	0.0910767	0.728811	0.105722	0.231643	0.194297	up	M14.22_up	TBD	16	Ccm2, Tcf25, Adam19, Cd68, Nde1, Pak2, Tnk2, Tapbp, Hgs, Tmem43, Cxcr4, Glipr1, Slc44a2, Egln2, Wtap, Gak	kidney
M15.35	-0.0885903	0.135426	-0.654159	0.515687	0.011324	0.00583112	1.942	0.0571738	0.0197498	0.00737844	2.67669	0.00973513	0.0310739	0.00359849	8.63525	2.1346e-10	0.860293	0.132989	0.241934	7.5138e-08	up	M15.35_up	Neutrophils	37	Itgb2, Kpnb1, Psap, Arpc5, Stk4, Irf1, Nfkbia, Lcp1, Myh9, Aif1, Vim, Laptm5, Cap1, Ppt1, Ptp4a2, Arhgdib, Msn, Rac2, H2-Q4, Fgd3, Txnip, Mcl1, H2-Q7, Gmfg, H2-K1, H2-T23, H2-Q10, Tuba1a, Gm8909, H2-T-ps, H2-Bl, H2-Q6, H2-D1, Rhog, H2-Q1, Gmfg-ps, H2-Q2	kidney
M13.26	-0.305227	0.104419	-2.9231	0.00499194	-0.0113888	0.00449602	-2.53308	0.0141345	0.014849	0.00568906	2.6101	0.0115907	0.00346019	0.00380383	0.909661	0.368889	0.516717	0.0523719	0.241934	0.534894	up	M13.26_up	Oxidative stress	30	Hdgf, Elof1, Xpo7, Maf1, Pim1, Atp6v0c, Pnpla2, Stom, Pink1, Eif2ak1, Mkrn1, Furin, Gabarapl2, Gclc, Tfdp2, Psmf1, Terf2ip, Lyl1, Bmp2k, Creg1, Syt15, Rnf123, Ypel3, Foxo4, Rfesd, Isca1, Ap2a1, Rnf14, Gpx1, H1f0	kidney
M14.64	-0.194808	0.142302	-1.36898	0.176472	-0.0108971	0.00612717	-1.77849	0.0807523	0.0201959	0.00775304	2.6049	0.0117481	0.00929883	0.00481913	1.92957	0.0613556	0.637056	0.175462	0.241934	0.143981	up	M14.64_up	Cell cycle	13	Vars, Ada, Zbtb4, Mrpl24, Bzw2, Lrig1, Mphosph10, Tbc1d9, Pebp1, Tmem109, Ddx24, Tlr7, Cxxc5	kidney
M14.82	0.320758	0.131139	2.44593	0.0176154	0.00345582	0.00564654	0.612025	0.542998	-0.0185393	0.00714487	-2.59477	0.012061	-0.0150835	0.00435137	-3.46637	0.0013529	0.516717	0.673012	0.241934	0.00971879	down	M14.82_down	Cytokines/chemokines	11	Mthfd2, Med8, Med13l, Lpin2, Nans, Il15, Spata2l, Arhgap11a, Ccdc89, Atxn1, Rgma	kidney
M15.78	-0.359397	0.167983	-2.13949	0.0367686	-0.0201971	0.00723292	-2.79238	0.00714558	0.0234572	0.00915221	2.56301	0.0130912	0.00326016	0.00529374	0.615851	0.541763	0.553	0.0332307	0.241934	0.697862	up	M15.78_up	TBD	13	Mybpc3, Cuedc1, Rem2, Ropn1l, Ctbs, Mknk1, Csf3r, Gabarapl1, Sema4b, Il4ra, Best1, Anpep, Zfand3	kidney
M14.12	-0.40567	0.118414	-3.42585	0.00115431	-0.00574789	0.00509863	-1.12734	0.264406	0.0163165	0.00645158	2.52907	0.0142801	0.0105686	0.00443273	2.38421	0.0223565	0.406316	0.399446	0.241934	0.0736646	up	M14.12_up	Cell cycle	18	Mef2c, Timm9, Mtss1, Nagpa, Parp3, Afg3l2, Tmem134, Kifap3, Pkia, Trit1, Paics, Alg8, Srp72, Ldlrap1, Ascc3, Coq10a, Cox10, Maf	kidney
M14.7	-0.30421	0.110132	-2.76222	0.00775142	-0.00228	0.00474204	-0.480806	0.632528	0.0150671	0.00600036	2.51104	0.0149505	0.0127871	0.0035618	3.59008	0.00095455	0.516717	0.742166	0.241934	0.00800004	up	M14.7_up	TBD	26	Tfe3, Tbc1d8, Por, Gpr108, Neu1, Mlkl, Rab1a, Slc36a1, Jak2, Slc40a1, Rit1, Mfn2, Pgm1, Wsb2, Batf, Gadd45a, Slc9a8, Cpeb3, Fbxl5, Ipo11, Rin3, Unc13d, Phtf1, Fkbp15, Pdzd8, Tmem185b	kidney
M14.73	-0.378624	0.200017	-1.89296	0.0635351	-0.0191165	0.00861223	-2.21969	0.0305062	0.0272332	0.0108975	2.49903	0.0154128	0.00811673	0.00648057	1.25247	0.218257	0.559109	0.0917239	0.241934	0.3645	up	M14.73_up	TBD	13	Unc119, Pias4, Abhd8, Trabd, Atp6ap1, Atp2a3, Scyl1, Vps16, Tmub2, Rnpep, Dcun1d3, Sipa1, Lrch4	kidney
M15.29	-0.278647	0.111194	-2.50594	0.0151451	-0.010007	0.00478776	-2.09012	0.0411596	0.0150312	0.00605821	2.48113	0.0161259	0.00502419	0.00404251	1.24284	0.221746	0.516717	0.105722	0.241934	0.366454	up	M15.29_up	Cell death	20	Hddc2, Rwdd1, Wdr82, Cebpz, Sumf2, Hspd1, Parp1, Ralgds, Snrpb, Ssbp1, Lat, Cyb5b, Birc3, Ube2q2, Atp1a1, Pik3ip1, Nup88, Irf8, Wdr6, Snrpn	kidney
M15.115	0.394452	0.191134	2.06375	0.043687	0.0280068	0.00822974	3.40312	0.00123669	-0.0255648	0.0104135	-2.45496	0.017222	0.00244201	0.00685926	0.356017	0.72385	0.553	0.0138845	0.241934	0.82458	up	M15.115_up	TBD	11	Dlat, Il16, Scrn1, Wdr12, Phf14, Lpar1, Bptf, Gk5, Acvr2a, Palld, Taf1b	kidney
M15.67	-0.315636	0.179625	-1.7572	0.0843501	-0.0262217	0.00773421	-3.39035	0.00128539	0.0238557	0.00978652	2.4376	0.0179854	-0.00236602	0.00637942	-0.370884	0.712839	0.625203	0.0138845	0.241934	0.817327	down	M15.67_down	TBD	13	Araf, Hmg20b, Spsb3, Ppp2r2b, Rdh5, Pigq, Ift122, Fntb, Spryd3, Hectd3, S100a8, Tpt1, B2m	kidney
M15.66	-0.252761	0.119841	-2.10914	0.0394165	-0.00546382	0.00516005	-1.05887	0.294205	0.0158954	0.00652929	2.43448	0.018126	0.0104316	0.00448268	2.32709	0.0255402	0.553	0.42971	0.241934	0.0775011	up	M15.66_up	TBD	22	Scpep1, Pnpla6, Abca1, H3f3b, Dnttip1, Nin, Anxa11, Rcbtb2, Pisd, Uimc1, Tagln2, Dhrs9, Trp53inp1, Vamp3, Antxr2, Lyrm1, Htatip2, Rere, Cdc42se1, Zfp787, Arhgap30, H3f3a	kidney
M13.22	-0.0913071	0.0935295	-0.976238	0.333145	0.0117307	0.00402715	2.91291	0.0051353	0.0122563	0.00509578	2.40519	0.0194934	0.023987	0.00328547	7.30093	1.13016e-08	0.741492	0.0278096	0.241934	9.9454e-07	up	M13.22_up	Neutrophils	48	Spi1, Hck, Ralb, Srpk1, Sod2, Lamp2, Cpd, Numb, Agtpbp1, Litaf, Grina, Ifnar1, Dusp1, Impa2, Adam8, Ly96, Slc11a1, Apbb1ip, Sdcbp, Cda, Fgr, Acsl4, N4bp1, Trib1, Chsy1, Cyb5r4, Mtmr3, Rnf13, Dennd3, C1rl, Stx11, Lat2, Reps2, Npl, Fpr1, Bri3, Rnf149, Rnf24, C5ar1, Sorl1, Bcl3, Nfe2, Fcgr4, Fcgr3, Ppp4r1, Ncf4, Hspa1a, Eif4e3	kidney
M14.70	-0.363824	0.177871	-2.04544	0.0455205	-0.00816369	0.00765869	-1.06594	0.291026	0.0232263	0.00969096	2.3967	0.0199065	0.0150626	0.00565199	2.66501	0.0113412	0.553	0.426838	0.241934	0.0453647	up	M14.70_up	TBD	10	Atox1, Prelid1, Nudt3, Taf12, Gcc1, Mtmr14, Ctsc, Tiparp, Kdelr2, Scnm1	kidney
M15.54	0.14057	0.147744	0.951444	0.345468	0.0188376	0.0063615	2.96119	0.00448851	-0.0191256	0.00804955	-2.37598	0.0209481	-0.000287964	0.00516717	-0.0557296	0.955857	0.741492	0.0261086	0.241934	0.972433	down	M15.54_down	TBD	18	Rnf170, Zfp318, Cand1, Fbln5, Esd, Isoc1, Chka, Lactb2, Rbbp9, Pon2, Mga, Osbpl5, Ammecr1, Napepld, Slc25a26, Tob2, Zfp706, Kti12	kidney
M16.103	-0.459402	0.185405	-2.47783	0.0162605	-0.0234831	0.00798309	-2.9416	0.00474118	0.0237985	0.0101014	2.35595	0.022001	0.000315437	0.00673387	0.0468433	0.96289	0.516717	0.0269177	0.241934	0.973958	up	M16.103_up	TBD	15	Rab5b, Psmd2, Lrrc8a, E2f4, Sod1, Rab1b, Fam89b, Eif3j1, Dhx29, Tbc1d10b, Eif3j2, Ftl1, Rab4b, Cope, Ftl1-ps2	kidney
M11.4	-0.439309	0.185825	-2.3641	0.0215671	-0.0289373	0.00800116	-3.61663	0.000641151	0.0237582	0.0101243	2.34665	0.0225059	-0.00517902	0.00647478	-0.799876	0.428888	0.538314	0.0086802	0.241934	0.578424	down	M11.4_down	TBD	21	Zmat2, Ap2s1, Bcl2l13, Ntan1, Ap2m1, Pa2g4, Ubap1, Urod, Wipi2, Polr1d, Nucb1, Wdr13, Atg9a, Dennd1a, Ubac1, Hk1, Dap, B4galt3, Ubl7, Msi2, Jund	kidney
M15.109	-0.273395	0.173715	-1.57382	0.121163	0.017938	0.00747973	2.39822	0.0198321	0.0220384	0.00946451	2.32853	0.0235194	0.0399764	0.00577811	6.9186	3.63984e-08	0.634956	0.0677758	0.241934	2.39665e-06	up	M15.109_up	Inflammation	10	Nampt, Il1rn, Il6ra, Sdcbp, Dgat2, P2ry13, Gng10, Tlr8, Creb5, Fcgr3	kidney
M15.96	-0.235812	0.103395	-2.2807	0.0263922	-0.00526935	0.00445192	-1.18361	0.241566	0.0130891	0.00563325	2.32354	0.0238059	0.00781971	0.00346522	2.25663	0.0300269	0.546474	0.374587	0.241934	0.0894417	up	M15.96_up	TBD	15	Myo18a, Tmco6, Nlk, Sar1b, Nin, Aldh6a1, Isca2, Pigc, Scaper, Prkd2, Vps37d, Fbxo46, Dpp3, Gmppb, Ube2d2a	kidney
M13.31	-0.276058	0.166757	-1.65545	0.103427	-0.0055445	0.00718014	-0.772198	0.443244	0.0211053	0.00908543	2.32299	0.0238375	0.0155608	0.00569226	2.73368	0.00955108	0.625203	0.590992	0.241934	0.0395527	up	M13.31_up	TBD	19	Ccm2, Fbxo7, Vrk3, Cnn2, Wdr1, Eif4g2, Pgam1, Cd68, H13, Dyrk1a, Plekhb2, Atg4b, Rassf5, Psmc4, Tsc22d3, Anxa2, Cxcr4, Slc39a3, Actg1	kidney
M15.47	-0.181536	0.150407	-1.20696	0.23252	-0.004899	0.00647618	-0.756465	0.452541	0.0189807	0.00819466	2.31623	0.0242304	0.0140817	0.004693	3.00058	0.00480242	0.710992	0.601111	0.241934	0.0252306	up	M15.47_up	Antigen presentation	30	Dvl3, Ik, Parp6, Inpp5d, Psd4, Raly, Ube2j1, Gmeb1, P2rx7, Nomo1, Sash3, Snx19, Vps18, H2-Q4, Larp1, Mars, Bsdc1, Rexo1, Pkn1, H2-Q7, H2-K1, H2-Q10, Gm8909, H2-Bl, H2-Q6, H2-D1, Gm11127, H2-Q1, H2-Q2, Gm7030	kidney
M15.46	-0.344682	0.20631	-1.6707	0.100361	-0.0268834	0.00888319	-3.02632	0.00373563	0.0257358	0.0112404	2.28959	0.0258363	-0.00114758	0.00714149	-0.160692	0.87321	0.625203	0.022937	0.241934	0.925813	down	M15.46_down	TBD	22	Smarcb1, Trim28, Cs, Ergic3, Srm, Ppp2r1a, Elk1, Med24, Ghdc, Xab2, L3mbtl2, Cd74, Rce1, Arhgdia, Ndufb11, Il10ra, Rnps1, Zfp688, Zfp524, Nudcd3, Eif3g, Ints5	kidney
M13.29	-0.278535	0.167839	-1.65954	0.102598	-0.0290582	0.00722672	-4.02094	0.00017515	0.0209208	0.00914436	2.28783	0.0259451	-0.00813742	0.00576911	-1.41051	0.16674	0.625203	0.0043238	0.241934	0.29994	down	M13.29_down	Protein modification	50	Brpf1, Gtf2f1, Bcl2l12, Zfp324, Mcm5, Rcn1, Slc35c2, Cops6, Pitrm1, Sh3bp1, Zfp263, Phf1, Wdr46, Ercc3, Trim26, Sac3d1, Pola2, Hsd17b10, Ndufa10, Tmem63a, Mrps5, Ncbp1, Tesk1, Mib2, Arl6ip4, P2rx4, Creld1, Ptpn7, Nfatc3, Terf2, Dhx30, Cish, Gmppa, Pygb, Slc35a4, Slc35b2, Abcf1, Yeats2, Pbxip1, Dpm3, H1fx, Hmga1, Zfpm1, Orai1, Tmem39b, Zfyve19, Ssbp4, Rnf121, Hmga1b, Mpv17	kidney
M15.126	-0.266128	0.168764	-1.57692	0.120446	-0.00586203	0.00726658	-0.806711	0.423246	0.0210127	0.0091948	2.28528	0.0261046	0.0151506	0.00533733	2.83862	0.00731567	0.634956	0.568636	0.241934	0.0322273	up	M15.126_up	Gene transcription	10	Sema6b, Cacybp, Zc3h18, Tbc1d20, Clk3, Fzd7, Pcbp1, Rbbp4, Gpr27, Arpc4	kidney
M12.7	-0.43487	0.259082	-1.6785	0.0988222	-0.0251459	0.0111555	-2.25413	0.0281194	0.0322551	0.0141156	2.28506	0.0261179	0.00710922	0.00872992	0.814351	0.420655	0.625203	0.087593	0.241934	0.575367	up	M12.7_up	Protein synthesis	11	Rpl13, Rps5, Eef1b2, Rtn2, Rpl12, Rps2, Rpl13-ps6, Rpl3, Rpl17, Eef1g, Rpl13a	kidney
M16.40	-0.0675067	0.129811	-0.520039	0.605087	0.00848716	0.00558934	1.51845	0.134526	0.0159902	0.0070725	2.2609	0.0276703	0.0244774	0.00358328	6.83099	4.76606e-08	0.89089	0.250545	0.248473	2.39665e-06	up	M16.40_up	Monocytes	32	Capns1, Actn1, Ncf1, Cd68, Plek, Tnip1, Arhgef3, Sla, Grina, Iscu, Optn, Ldhb, Cd37, Ucp2, Ccl5, Ndufa3, Rpl10a, Ninj1, Prdm1, Akr1d1, Fgl2, Gimap7, Pofut1, Foxo3, Sorl1, Cd14, Eif3k, Eef1d, Tmem154, Gapdh, Alox5ap, Igll1	kidney
M13.3	-0.172687	0.102242	-1.68901	0.0967795	-0.00696527	0.00440228	-1.5822	0.119236	0.0125468	0.00557044	2.2524	0.0282355	0.00558156	0.00353807	1.57757	0.123176	0.625203	0.230611	0.248473	0.237243	up	M13.3_up	TBD	77	Gnai3, Hk2, Cfp, Ier3, Coro1c, Ndrg1, Ctsd, Mical1, Osbpl8, P2rx1, Tef, Gbe1, Ets2, Fkbp5, Map3k2, Fermt3, Pgm2, Hdac4, Lpgat1, Atf6, Pfkfb3, Fam129b, Cd82, Acss2, Gba, Nbn, Rragd, Rilpl2, Gnb2, Slc37a3, Etv6, Atg7, Mvp, Plp2, G6pdx, 6430548M08Rik, Nlrx1, Aph1b, Gas7, Qsox1, Thoc5, Gna15, Rrp12, Pdk3, Pim3, Gadd45a, Tacc3, Ctnna1, Sirpa, Rnf144b, Edem2, Tmco3, Tm6sf1, Irs2, Megf9, Hlx, Tbc1d2, Tmem120a, Wipi1, Kbtbd7, Ltb4r1, Entpd1, Lrrc25, Ppp1r3d, Plekho2, Exoc6, Hmgb2, Msra, Yipf1, Csf2ra, Mapk1, B9d2, Mtx1, Sort1, Zbtb34, Ell, Shkbp1	kidney
M15.39	-0.280578	0.162602	-1.72555	0.0899434	-0.0272108	0.00700125	-3.88657	0.00027157	0.0198017	0.00885906	2.23519	0.0294109	-0.00740915	0.00591872	-1.25182	0.218493	0.625203	0.00499264	0.250537	0.3645	down	M15.39_down	TBD	21	Mfsd10, Coasy, Ap1m1, Ikbkg, Srf, Abr, Ltb, Actr1a, Rab40c, Rhbdd1, Arfgap2, Wwp2, Clk3, Zdhhc5, Tubg1, Tapbpl, Ndst2, Tnfrsf14, Zfp672, Eif3b, Brms1	kidney
M14.16	-0.370511	0.18054	-2.05224	0.0448323	-0.0171465	0.00777362	-2.20572	0.0315241	0.0218713	0.00983638	2.22351	0.0302331	0.00472483	0.0065041	0.726438	0.472141	0.553	0.0932479	0.250537	0.622448	up	M14.16_up	TBD	22	Comt, Fam50a, Dhrs1, Fkbp11, Tbcb, Dbndd2, Erh, Psmc6, Cyc1, Tmem173, Gusb, Hprt, Clta, Pole4, Stx4a, Herpud1, Pin1, Rps29, Cd99l2, Ublcp1, Klhdc3, Syt11	kidney
M14.28	-0.223761	0.135858	-1.64702	0.105155	0.00725632	0.00584972	1.24045	0.219979	0.0164199	0.00740197	2.21831	0.0306054	0.0236762	0.00488518	4.84653	2.26428e-05	0.625203	0.355196	0.250537	0.000498142	up	M14.28_up	Neutrophils	18	Slc2a3, Mmp25, Smarcd3, Pgd, Agtrap, Bst1, Itgam, Mettl9, Tspo, Nqo2, Fcer1g, Flot1, Kif1b, Serpina1a, Serpina1d, Serpina1b, Serpina1e, Serpina1c	kidney
M15.52	0.171698	0.146583	1.17134	0.246423	0.00816631	0.00631149	1.29388	0.201018	-0.0176005	0.00798628	-2.20385	0.0316633	-0.0094342	0.00483985	-1.94927	0.0588738	0.710992	0.330647	0.253306	0.140417	down	M15.52_down	TBD	18	Mrs2, Cenpk, Odf2l, Tmem38b, Reck, Rint1, Fam3c, Det1, Nfatc3, Rwdd2a, Zdhhc14, Otud6b, Abcb1a, Eid2, Lins1, Mrpl42, Heg1, Shprh	kidney
M16.96	-0.192492	0.124933	-1.54076	0.129008	-0.00419942	0.00537931	-0.780661	0.43829	0.0148449	0.00680674	2.18091	0.0334065	0.0106454	0.00396576	2.68434	0.0108083	0.636404	0.586608	0.261313	0.043903	up	M16.96_up	Erythrocytes	14	Gna12, Retn, Fech, Espn, Hp, Lpcat2, Pla2g4c, Ctnnal1, Wdr45, Slc7a5, Rap1gap, Arl4a, Tubb2a, Msi2	kidney
M16.28	0.230643	0.145179	1.58868	0.117764	0.0189026	0.00625107	3.02389	0.00376144	-0.0170674	0.00790982	-2.15776	0.0352511	0.00183513	0.00471147	0.389502	0.699138	0.634956	0.022937	0.265281	0.806874	up	M16.28_up	TBD	31	St3gal1, Kctd5, Helb, Lig3, Sec23a, Ggps1, Pcbd2, Il6st, Akap11, Rabl2, Ddb1, Btbd1, Cbx2, Mrrf, Phospho2, Nr2f2, Nfatc2ip, Atrx, Gpm6b, Adra2a, Ppp1r16a, Cog5, Phkb, Dido1, Zmym5, Zbtb39, Prrt2, Zfp286, Pilrb2, Pilrb1, Trappc2	kidney
M15.15	-0.288766	0.143786	-2.0083	0.0494432	-0.00825603	0.00619107	-1.33354	0.187754	0.0168873	0.0078339	2.15568	0.035421	0.00863131	0.0049369	1.74833	0.0887015	0.559109	0.316217	0.265281	0.190723	up	M15.15_up	TBD	31	Rhoc, Arrdc2, Irf3, Supt5, Dgkq, Zswim1, Fkbp3, Trappc6b, Cast, Dok2, Nudt16l1, Pigf, Ms4a7, Tsr2, Sgk3, Inpp1, Ppp1r7, Rpn2, Ddx55, Ints1, Idh2, Lhpp, Ikbkb, Tagap, Ccs, Zmiz2, Flad1, Ascc1, Nmral1, Brpf3, Trim68	kidney
M15.51	-0.187547	0.187669	-0.999352	0.321923	-0.00999389	0.00808057	-1.23678	0.22133	0.0217433	0.0102248	2.12653	0.0378801	0.0117494	0.00614573	1.91179	0.0636706	0.741053	0.355745	0.275264	0.146484	up	M15.51_up	Protein synthesis	18	Fxyd5, Edf1, Hspa8, Spcs1, Eif4a2, Ndufb8, Ybx1, Erp29, Ets1, Rpl21, S100a10, Foxo3, Sept9, Rpl26, Hcst, Rplp0, Rpl23, Hist2h4	kidney
M15.8	-0.230092	0.0815097	-2.82288	0.00657765	-0.00530632	0.00350961	-1.51194	0.136172	0.00942141	0.0044409	2.12151	0.038318	0.00411509	0.00276783	1.48676	0.145552	0.516717	0.251866	0.275264	0.272522	up	M15.8_up	Gene transcription	35	Rrp15, Ppan, Rdh13, Cluap1, Anxa6, Dusp14, Cry1, Supv3l1, Nudcd2, Lgmn, Lsg1, Thumpd2, Mrps18b, Hras, Ift74, Pgam5, Ruvbl1, Cyp2r1, Parp16, Lrig2, Ankrd54, Ipo13, Chmp7, Rfxap, Gngt2, Nthl1, Bivm, Mageh1, Eif5a2, Dcun1d4, Nup188, Ndfip2, Lrrc8c, Acyp2, Lmtk3	kidney
M15.76	-0.125998	0.10874	-1.15871	0.25149	0.000723463	0.00468206	0.154518	0.877757	0.0123125	0.00592447	2.07824	0.0422821	0.0130359	0.00372328	3.50119	0.00122698	0.717298	0.933445	0.297666	0.0091893	up	M15.76_up	TBD	16	Zmym2, Acin1, Serp1, Rnpc3, Rragc, Zbtb48, Man2b2, Becn1, Coro7, Prkd2, Kcnk6, Aftph, Rap2c, Stk19, B3galt4, Smarcd2	kidney
M12.10	-0.121997	0.10409	-1.17203	0.246147	-0.00256557	0.00448188	-0.572433	0.56932	0.0117117	0.00567116	2.06513	0.0435515	0.00914612	0.00354536	2.57975	0.0139942	0.710992	0.688662	0.30059	0.0535431	up	M12.10_up	Inflammation	51	Narf, Xpo6, Raf1, Mxd1, Lamp2, Il13ra1, Timp2, Ndel1, Cxcl16, Rnf130, Numb, Igf2r, Svil, Myo1f, Rtn3, Mbd6, Pfkfb4, Alox5, Ulk1, Zyx, Tbxas1, Abtb1, Tnfrsf1a, Lilra6, Itgax, Crispld2, Usp10, Fam53c, Rab24, Igsf6, Tsen34, Mboat7, Tmem71, Slc12a9, Sirpa, Ssh2, Ubn1, Tlr8, Stx3, Pilra, Frat2, Atg16l2, Slc25a44, Zfp746, Pirb, Skap2, Zfp467, Cebpd, Gm14548, Pira6, Pira1, Pira2	kidney
M15.49	0.252709	0.177073	1.42715	0.15909	0.0228405	0.00762433	2.99574	0.00407315	-0.0197101	0.00964748	-2.04303	0.0457662	0.0031304	0.00587866	0.532501	0.597562	0.637056	0.0243008	0.302651	0.743258	up	M15.49_up	Cell death	17	Ubl3, Ypel2, Prmt2, Ddx5, Ccnk, Ppp3cb, Son, Tial1, Acsl3, Atg12, Cep135, Btg1, Vps41, Klhl6, Zzef1, Zhx2, Ovgp1	kidney
M13.10	-0.319864	0.19406	-1.64828	0.104896	-0.0206586	0.00835574	-2.47238	0.0164849	0.0215889	0.010573	2.04189	0.0458828	0.000930292	0.00658972	0.141173	0.888499	0.625203	0.0598216	0.302651	0.936382	up	M13.10_up	Protein synthesis	64	Mcts1, Trmt1, Psmc3, Clpp, Bcl2l12, Med29, Etfb, Ap1b1, Gtf3c6, Traf3ip2, Mrpl22, Mif4gd, Timm22, Stx8, Mrpl36, Pmm1, Mrpl27, Zfp511, Eif5b, Stk25, Asb1, Abl1, Ctnnbl1, Alad, Atpaf1, Zfp362, Lrrc47, Mrpl20, Mrps11, Lcmt1, Pdha1, Stt3a, Dpagt1, Ilvbl, Chchd4, Prdm4, Slc2a6, Snapc4, Gmds, Abcf1, Vars2, Myl6b, Rusc1, Adprhl2, Alkbh6, Hscb, Trp53i13, Kctd21, Tssc4, Nupl2, Mrps16, Adnp, Zfand2a, Tmem69, Tatdn2, Sphk2, Tor3a, Blcap, Sars, Rabepk, Mta2, Tmem189, Rbm4, Rnf113a2	kidney
M15.81	-0.275445	0.203339	-1.35461	0.180982	-0.0237826	0.00875529	-2.71637	0.00876313	0.0224808	0.0110785	2.02922	0.0471991	-0.00130181	0.0064802	-0.20089	0.841885	0.637056	0.0371641	0.302651	0.907243	down	M15.81_down	TBD	14	Rgs19, Sh3bp5l, Zdhhc12, Gaa, Agpat2, Lrpap1, Aldoa, Ctdp1, Dnm2, Pik3cd, Os9, Arhgef11, Myadm, Bloc1s1	kidney
M13.4	-0.254026	0.156745	-1.62064	0.110714	-0.0228005	0.00674904	-3.37833	0.00133289	0.0171824	0.00853992	2.01201	0.0490389	-0.00561804	0.00540284	-1.03983	0.305167	0.625203	0.0138845	0.302651	0.469077	down	M13.4_down	Protein synthesis	85	Mef2d, Itfg2, Slc25a42, Tomm40, Eif2b5, Ercc1, Pafah1b3, Tspan31, Ube2g2, Dmap1, Pnpo, Tysnd1, Polr2h, Rangap1, Tomm22, Csnk1e, Samm50, Bop1, Scrib, Klhl22, Lta, Mrps18b, Lars, Tmem138, Ak3, Mrpl11, Dgka, Echs1, Imp4, Cops7b, Ptges2, Pmpca, Nat10, Exosc8, Hax1, Scamp3, Pex11b, Nol6, Mutyh, Pus1, Asns, Slc41a3, Psmd8, Lat, Nsmce1, Lcmt1, Lsm4, Ilf3, Rp9, Smad3, Srprb, Nicn1, Ap4b1, Mcee, Sf3b3, Cpsf1, Wdr18, Galt, Card11, Nudt1, Man1b1, Mrpl41, Rab11fip3, Actr1b, Letmd1, Tmem156, Ndufv1, Dexi, Rassf7, Fn3krp, Dcxr, Rnf216, Mrps7, Gpd1l, Rpusd3, Mrps21, Fam136a, Ppih, Zfp266, Atp8b2, Ddhd2, Rpl7l1, Hcst, Il18bp, Dnlz	kidney
M16.10	-0.129533	0.080488	-1.60935	0.113163	0.000113263	0.00346562	0.032682	0.974044	0.0088066	0.00438523	2.00824	0.0494502	0.00891986	0.00295645	3.01708	0.00459797	0.625203	0.986254	0.302651	0.0245225	up	M16.10_up	TBD	62	Sept1, Plag1, Ccdc65, Crot, Cd244a, Nr2c1, Sfmbt1, Slc41a1, L2hgdh, Spata7, Habp4, Rad17, Mipep, Acy1, Guca1b, Cacna1h, Telo2, Bnip1, Gpam, Pcyt2, Nmt2, Pter, Olfm1, Ak2, Ddx51, Asns, Crtap, Pkd1, Rims3, Ccs, Lars2, Nat14, Zfp113, Ppp1r3f, Pacsin1, Dtx3, Smc1a, Hps4, Wdr74, Sarm1, Zfp981, Zfp105, Zfp980, Med9, Erbb2, Zfp534, Alms1, Zfp985, Zfp979, Zfp600, Zfp987, Zfp991, Rex2, Zfp992, Armcx5, Il11ra2, Gm13305, Il11ra1, Pms2, Zfp984, Gm13212, Il11ra2, Pms2	kidney
M16.69	-0.0897251	0.117171	-0.76576	0.447035	-0.0212374	0.00504511	-4.2095	9.35875e-05	0.0127688	0.00638385	2.00018	0.0503393	-0.00846853	0.00433171	-1.95501	0.0581683	0.819564	0.00366031	0.302651	0.140241	down	M16.69_down	Lipid metabolism	21	Mpnd, Slc22a17, Sos1, Gsto2, Crat, Fbxo3, Sit1, Lipc, Ulk3, Cdk10, Smpd1, Tspyl2, Irf2bp1, Hpcal4, Trim65, Syne2, Fbln2, Kcng1, Chml, Ctsf, Tmem189	kidney
M14.5	-0.349644	0.224174	-1.5597	0.124466	-0.0262449	0.0096524	-2.719	0.00870196	0.0244253	0.0122137	1.99983	0.0503779	-0.00181954	0.00763907	-0.238189	0.813049	0.634956	0.0371641	0.302651	0.883312	down	M14.5_down	Gene transcription	23	Tubb5, Ndufs3, Pigyl, Eif3d, Tmem14c, Xrcc6, Cuta, Ring1, Psmg2, Banf1, Cct8, Eif3m, Pole3, Eif3i, Rpa2, Thap11, Hmgn1, Ngrn, Marcksl1, Sae1, Ndufs8, Zfp428, Nup62	kidney
M15.57	-0.299939	0.150803	-1.98894	0.0516018	-0.0181656	0.00649323	-2.79762	0.00704483	0.0164053	0.00821623	1.99669	0.0507285	-0.00176033	0.0053322	-0.330132	0.743163	0.559109	0.0332307	0.302651	0.843849	down	M15.57_down	TBD	19	Vrk3, Tm9sf1, Dennd1c, Sra1, Stx5a, Gle1, Ube2g1, Psme1, Bad, Capzb, Stx12, Katnb1, Slc10a3, Cox15, Eif4h, Zfp407, Rpl36al, Zfp622, Tm9sf4	kidney
M12.4	-0.313199	0.225193	-1.3908	0.169788	-0.0308589	0.00969626	-3.18256	0.00238284	0.0241841	0.0122692	1.97112	0.0536596	-0.00667484	0.00778864	-0.856996	0.396964	0.637056	0.0182339	0.30989	0.554489	down	M12.4_down	Gene transcription	47	Hars, Emd, Puf60, Pld3, Etfb, Rbm14, Qrich1, Tjap1, Trappc2l, Ccdc12, Mrpl22, Psmc5, Nt5c, Susd3, E4f1, Rpp21, Cxxc1, Arl2, Aspscr1, Gps1, Zdhhc16, Ndufa8, Pex16, Idh3b, Mrpl37, Akr7a5, Yars, Nudc, Sf3a3, Fastk, Cpsf4, Mcm7, Spns1, Arhgap17, Hcfc1, Smarca4, Gtpbp6, Exosc1, Edc4, Nenf, Rcc2, Ubac2, Trpt1, Repin1, Txlna, Brd9, Bckdha	kidney
M15.60	-0.261526	0.133006	-1.96627	0.054232	-0.0164212	0.00572692	-2.86737	0.00582352	0.0141556	0.00724658	1.95341	0.0557737	-0.00226566	0.00466391	-0.485786	0.629984	0.559109	0.0305952	0.30989	0.749272	down	M15.60_down	TBD	11	Cd320, Tdp1, Tnfrsf10b, Zfp523, Slc39a10, Kif5c, Rsad1, Exosc2, Tram2, Rnf214, Dolk	kidney
M15.112	0.202014	0.115569	1.74799	0.085947	0.00028226	0.00497613	0.0567227	0.954968	-0.0122767	0.00629657	-1.94975	0.0562195	-0.0119945	0.00417693	-2.8716	0.00672079	0.625203	0.980025	0.30989	0.0311279	down	M15.112_down	TBD	12	Cse1l, Med8, Med27, Slc43a3, Tes, Irf5, Zfp280d, Supt3, Atp1b2, Syt15, Dhcr7, Ttc9c	kidney
M15.99	-0.381999	0.181393	-2.10591	0.0397078	-0.0144056	0.00781036	-1.84442	0.070414	0.0191909	0.00988287	1.94184	0.0571936	0.00478537	0.00570879	0.838246	0.407275	0.553	0.154911	0.30989	0.562199	up	M15.99_up	Protein modification	10	Dlst, Ap1s1, Ctsz, Rab5c, Rad50, Taf15, App, Tap2, Ppp3r1, Tbc1d10a	kidney
M15.94	0.138455	0.165317	0.83751	0.405866	0.0231471	0.00711816	3.25183	0.00194429	-0.0174878	0.00900699	-1.94158	0.0572256	0.00565927	0.00541483	1.04514	0.302737	0.796753	0.0166924	0.30989	0.467383	up	M15.94_up	TBD	11	Nr2c1, Smc6, Polg2, Rabl2, Pkia, Arid2, Hsdl1, Ralgps1, Foxc2, Zfp27, Itgb1bp1	kidney
M14.48	-0.0715235	0.129694	-0.551478	0.5835	0.00461316	0.00558432	0.826093	0.412257	0.0136877	0.00706614	1.93708	0.0577859	0.0183009	0.00440251	4.15691	0.000183243	0.89089	0.558133	0.30989	0.00221884	up	M14.48_up	Inflammation	15	Def8, Nup214, Fcgrt, Atp6v1b2, Map1lc3a, Rab11fip1, Mast3, Ids, Ctss, Arhgap9, Stk40, Pilra, Plekhg3, Dpep2, Myadm	kidney
M16.81	-0.145145	0.117867	-1.23142	0.223311	-0.00266351	0.00507508	-0.524822	0.601778	0.0124144	0.00642177	1.93317	0.0582768	0.00975088	0.00416428	2.34156	0.0246977	0.710992	0.715628	0.30989	0.0765376	up	M16.81_up	TBD	15	Galnt1, Ocel1, Ubqln1, Il27ra, Agpat4, Man2a1, Rps26, Vps35, Foxj3, Metap2, Socs4, Sptan1, Dhps, Lyar, Sf3b4	kidney
M15.48	0.270371	0.177493	1.52327	0.133318	0.0250593	0.00764243	3.27898	0.00179418	-0.0186066	0.00967038	-1.92409	0.0594314	0.00645269	0.00604362	1.06769	0.292579	0.636404	0.0166924	0.30989	0.457724	up	M15.48_up	TBD	16	Mrps25, Hmbox1, Zbtb20, Nfatc2ip, Cdc14a, Cyld, Otud4, Taf2, Uspl1, Pigm, Nup107, Aasdh, Eno3, Zfp772, Tia1, Synj2bp	kidney
M15.108	0.299402	0.23133	1.29426	0.200886	0.0264228	0.00996052	2.65275	0.0103685	-0.0241303	0.0126036	-1.91456	0.0606626	0.00229244	0.00820818	0.279287	0.78158	0.686524	0.0419506	0.30989	0.862433	up	M15.108_up	TBD	14	Ppp1cb, Anks1, Pecr, Serpinb8, Nfkb1, Dock11, Trim33, Tesk2, Ccpg1, Elmod2, Rmi1, Mynn, Lonrf1, Prdm10	kidney
M16.21	0.259893	0.112957	2.30081	0.0251488	0.00167111	0.00486367	0.343591	0.732441	-0.0117788	0.00615427	-1.91393	0.0607454	-0.0101077	0.00431955	-2.33999	0.0247877	0.546474	0.829	0.30989	0.0765376	down	M16.21_down	TBD	39	Grasp, Icosl, Ugp2, Chtf18, Tube1, Herc4, Rufy2, Nr1d2, Slc4a8, Vapa, Pcyox1l, Slc23a3, Mastl, Sass6, Gigyf1, Rbbp6, Taf1, Neil1, Mpi, Atxn2l, Igsf9b, Ccdc15, Dcbld2, Dna2, Dmxl1, Prr3, Zfp335, Ift88, Zfp598, Nfrkb, Dpy19l4, Fancb, Sec31b, Wdr86, H2afj, Syne2, Cenpj, Numa1, Samd1	kidney
M14.25	-0.47332	0.245219	-1.93019	0.0586532	-0.0259725	0.0105585	-2.45986	0.0170118	0.025305	0.0133603	1.89405	0.0633878	-0.000667479	0.00844485	-0.0790397	0.937427	0.559109	0.0611035	0.31733	0.970513	down	M14.25_down	TBD	17	Il12rb1, Gnl1, Yif1a, Fasn, Tmem141, Dpp7, Ppm1g, Nsdhl, Tmed3, Alg3, Cd81, Krtcap2, Mrps12, Zfp668, Fkbp2, Cenpb, Itpa	kidney
M15.97	-0.445402	0.24661	-1.8061	0.0762778	-0.0183656	0.0106184	-1.7296	0.0892106	0.0253873	0.0134361	1.88949	0.0640069	0.00702172	0.00818261	0.858127	0.396347	0.610222	0.186917	0.31733	0.554489	up	M15.97_up	Cell death	10	Ctsb, Rogdi, Ccndbp1, Sh3glb2, Agbl5, Gabarapl2, Acp1, Fahd1, Eif3b, Serf2	kidney
M16.3	-0.0914766	0.0614442	-1.48878	0.142157	-0.00322989	0.00264564	-1.22084	0.227263	0.00625261	0.00334767	1.86775	0.0670329	0.00302272	0.00206993	1.4603	0.152648	0.637056	0.363621	0.323807	0.28132	up	M16.3_up	T cells	92	Tbrg4, Lck, Rin2, Cd3g, Snf8, Dus3l, Nipsnap3b, Rnf5, Aph1a, Derl2, Gipc1, Dusp6, Map7, Prmt2, Trib2, Mrpl38, Nme2, Coq6, Cln5, Ypel1, Pigx, Hdhd2, Sigirr, Tmem80, Terf1, Itm2c, Slc45a3, Pik3c2b, Dclre1c, St6galnac6, Itga4, Hdc, Rnpc3, Casp6, Ccnc, Dyrk2, Ppie, Tnfrsf4, Rgs12, Swap70, Rbmx2, Dynlt3, Rasa3, Myom2, Zfp330, Smarca5, Slc7a6, Tspan3, Atr, Nt5e, Atp1a1, Lrrc14, Ankmy1, Sec22a, Daam1, Dusp5, Oma1, Ccdc106, March1, Matr3, Bri3bp, Acd, Fig4, S100pbp, Elovl6, Commd10, Gchfr, Tapt1, Akap10, Lix1l, Sept6, Rab11fip5, Xrcc1, Zfp212, Cd8a, Tmem62, Zfp869, Colq, Ptp4a3, Zfp266, Cd300lb, Ccdc102a, Prpf38a, Hes6, Pick1, Hist1h2br, Hist1h2bq, Nr2c2ap, Tia1, Ccdc58, Cpt1b, Tarbp1	kidney
M12.2	-0.0925293	0.10762	-0.859782	0.393575	0.0135387	0.00463384	2.92171	0.00501135	0.0109141	0.00586345	1.86138	0.0679426	0.0244528	0.00356259	6.86377	4.30849e-08	0.787151	0.0278096	0.323807	2.39665e-06	up	M12.2_up	Monocytes	35	Slc7a7, Cd36, Klf4, Mgst1, Cd163, Cybb, Ly86, Vcan, Rnase4, Dpysl2, Cd86, Pla2g7, Epb41l3, Emilin2, Cyp1b1, Csf1r, Ms4a6d, Kynu, Card9, Hnmt, Aldh2, Cyfip1, Ifi30, Ctsh, Flvcr2, Cebpa, Tgfbi, Plxnb2, Asgr2, Cd300c2, Mtmr11, Ccr2, Fzd2, Aldh1a1, Mafb	kidney
M15.105	-0.217319	0.179999	-1.20734	0.232378	-0.011409	0.00775032	-1.47206	0.146601	0.0182454	0.00980691	1.86047	0.0680731	0.00683646	0.00484998	1.40959	0.167012	0.710992	0.264339	0.323807	0.29994	up	M15.105_up	Inflammation	11	Atp6v0e, Atp6v1e1, Map3k3, Hcls1, Taldo1, Chic2, Tyrobp, Oat, Chmp2a, Mtx1, Psmb3	kidney
M16.54	0.101969	0.123458	0.825936	0.412346	0.0111322	0.00531582	2.09416	0.0407842	-0.0123991	0.0067264	-1.84335	0.0705717	-0.00126695	0.00397299	-0.318891	0.751603	0.80191	0.105722	0.324402	0.846719	down	M16.54_down	TBD	29	Tmem39a, Bbs1, Cbx5, Nuak2, Msh3, Fbxo5, Recql5, Habp4, Fastkd3, Txndc11, Btg3, Rfc4, Atl3, Zdhhc16, Polr3a, Traf6, Atrn, Nmd3, Fancg, Rer1, Acsl4, Rif1, Bphl, Zfp384, Zc3h10, Agps, Zfp182, Mtfmt, Dnajb14	kidney
M15.7	-0.182826	0.126947	-1.44017	0.155388	0.00346277	0.00546605	0.633505	0.528983	0.0127461	0.00691649	1.84286	0.0706455	0.0162089	0.00383779	4.22349	0.000150243	0.637056	0.665007	0.324402	0.00188877	up	M15.7_up	Monocytes	38	Slc22a18, Smg5, Tmem79, Blvra, Paf1, Sgsh, Ctns, Cd163, Sar1b, Rab37, Uqcrb, Cast, Nckap1l, Sil1, Tnf, Fam111a, Itgb1, Dbi, Usf1, Ttll3, Yif1b, Fchsd2, Adcy7, Cmtm3, Ldlr, Calml4, Slc25a20, Tagap, Ube2l3, Mill2, Ttc1, Cdc42se1, Ticam1, Arhgap30, Cysltr1, Krcc1, Rhob, Rab3ip	kidney
M16.67	-0.143497	0.105811	-1.35616	0.18049	0.000415711	0.00455598	0.0912451	0.927623	0.0105747	0.00576493	1.83432	0.0719205	0.0109905	0.00369812	2.9719	0.00517812	0.637056	0.970967	0.324402	0.0268044	up	M16.67_up	TBD	15	Gadd45g, Vapa, Poll, Nsun7, Cxcl5, Itgax, Plscr1, Csgalnact1, Echdc3, Megf9, Thbs1, Ppp2r3a, Ppp1r3b, Gpr84, Cdkn2d	kidney
M16.100	-0.0903629	0.14663	-0.616264	0.540218	0.0127447	0.00631354	2.01863	0.0483239	0.014602	0.00798887	1.8278	0.0729088	0.0273468	0.00462876	5.90802	8.36453e-07	0.884863	0.119532	0.324402	2.94431e-05	up	M16.100_up	TBD	10	Eps15l1, Fos, Qpct, Cant1, Ogfrl1, Gca, Dhrs9, Gtdc1, Fam91a1, Lyn	kidney
M16.1	-0.0686741	0.0585369	-1.17318	0.245691	0.00346386	0.00252046	1.3743	0.174825	0.00581461	0.00318927	1.82318	0.0736155	0.00927846	0.00207776	4.4656	7.24928e-05	0.710992	0.298729	0.324402	0.00115989	up	M16.1_up	TBD	120	Hoxc11, Rab34, Clptm1, Man1a, Brd8, Hmox1, Epor, Slc3a2, Rnf166, Pitpna, Fuca2, Plagl1, Smpdl3a, Lims1, Atp2b1, Tcp11l2, Dip2a, Ncoa1, Ywhae, Fbxl20, Vash1, Ddx41, Btf3, Adcy4, Rrm2b, Sla, Pak2, Hcfc1r1, Rfx2, Fbn2, Cyp26a1, Efhc2, Taldo1, Gaa, Il1r2, Ak1, Rbm18, Rbms1, Cybrd1, Prrg4, Ttl, Pdcd10, Tspan2, Il6ra, Ppp3ca, Acot7, Aff1, Pop7, Igf2bp3, Tgfa, Slc6a6, Strn4, Lrrc28, Cdipt, Stard10, Rab6a, Cln3, Cttn, Gsr, Lsm6, Il15, Polr2c, Clk3, Lactb, Dapk2, Rbpms2, Cmtm7, Ephb1, Rab6b, Acpp, Abcc4, Slc22a15, Ptprf, Ctdp1, Map2k4, Antxr1, Asprv1, Exosc4, Rfxank, Hlx, Erf, Osbpl6, Maff, Smg7, Hecw2, Rfesd, Kbtbd7, Dock5, Lhfpl2, Tmem88, Hnrnph2, C1galt1c1, Plekhf2, Ywhag, Cpne8, Mapk14, Ceacam2, Adam10, Sertad3, Rpgrip1, B3gnt8, Irak4, Ssbp3, Gng8, Serpina1a, Lilra5, Serpina1d, Serpina1b, Serpina1e, Ceacam1, Grk6, Txnrd2, Chd2, Serpina1c, March2, Bcl2a1b, 4930523C07Rik, Evi2b, Evi2, Bcl2a1d, Bcl2a1a	kidney
M15.87	-0.426718	0.223518	-1.9091	0.0613787	-0.0134955	0.00962415	-1.40225	0.166358	0.0221739	0.012178	1.82082	0.0739778	0.00867842	0.00741773	1.16996	0.2495	0.559109	0.28705	0.324402	0.402862	up	M15.87_up	TBD	11	Trappc6a, Ciao1, Gorasp2, Tmem14c, Pdhb, Hprt, Mrpl9, Atg4c, Rpsa, Mrpl34, Rps28	kidney
M16.97	-0.0977568	0.120627	-0.810404	0.421139	-0.0181053	0.00519392	-3.48588	0.000961082	0.0119221	0.00657214	1.81404	0.0750306	-0.00618323	0.00411862	-1.50128	0.141769	0.802084	0.0116655	0.324402	0.268293	down	M16.97_down	Cell death	13	Gm2a, Nr2f6, Ikzf4, Cacnb3, Dhdds, Tppp3, Slc35b4, Pacs2, Zkscan3, Traf2, Emp1, Fgf18, Zfp408	kidney
M15.103	-0.43748	0.227645	-1.92176	0.0597297	-0.0213903	0.00980185	-2.18227	0.0333005	0.0223647	0.0124028	1.8032	0.0767379	0.000974424	0.00769723	0.126594	0.899947	0.559109	0.0952989	0.324402	0.945616	up	M15.103_up	TBD	17	Keap1, Mrpl49, Vps72, Surf4, Aph1a, Ttll12, Pfn1, Ogdh, Slc9a3r1, Apex2, Gtf3c5, Magoh, Mrpl55, Emp3, Ppp1ca, Pck2, Shc1	kidney
M15.44	0.344197	0.226807	1.51758	0.134747	0.0187639	0.00976577	1.92139	0.0597772	-0.0222115	0.0123572	-1.79746	0.0776554	-0.00344758	0.00773202	-0.445884	0.658279	0.636404	0.136634	0.324402	0.772381	down	M15.44_down	Protein modification	18	Arhgef18, Ptbp1, Eif4enif1, Pabpc1, Rhbdd1, Dars, Vamp4, Txndc12, Klhl7, Fam76b, Phf20, Creb3l2, Lyplal1, Dmtf1, Lonp2, Zfp518a, Zfp398, Fnbp1	kidney
M12.8	0.419858	0.220426	1.90476	0.0619517	0.015394	0.00949099	1.62196	0.110428	-0.0213366	0.0120095	-1.77665	0.0810575	-0.00594258	0.00765614	-0.776185	0.442573	0.559109	0.217155	0.324402	0.585818	down	M12.8_down	B cells	22	Vpreb3, Cd79a, Fcer2a, Blk, Tspan13, H2-Oa, Ms4a1, E2f5, Cd72, Cd19, Cobll1, Aff3, Bank1, Fcrla, Cd79b, Osbpl10, Ccr6, H2-Ob, Fam129c, Cxcr5, Gng7, Ebf1	kidney
M15.58	-0.0933469	0.134308	-0.69502	0.489916	0.0132719	0.00578299	2.29498	0.0255034	0.0129419	0.00731753	1.76862	0.0824035	0.0262138	0.0047052	5.57124	2.39137e-06	0.840263	0.0823597	0.324402	6.47508e-05	up	M15.58_up	Monocytes	11	Hal, Tiam2, Mpzl1, Mme, Ptgs2, 5330417C22Rik, Fcho2, Cdc42ep2, Tlr6, St6galnac2, Fcgr4	kidney
M16.89	0.241994	0.221609	1.09198	0.279516	0.020872	0.00954196	2.18739	0.0329054	-0.0213445	0.012074	-1.76781	0.0825396	-0.000472517	0.00770476	-0.0613279	0.951428	0.728811	0.0952989	0.324402	0.972433	down	M16.89_down	TBD	10	Psmd12, Tsc1, Fbxw7, Itpr2, Arid4b, Mbp, Arid4a, Tmod3, Dgkd, Rc3h2	kidney
M13.15	-0.28549	0.203448	-1.40326	0.16606	-0.02971	0.00875996	-3.39157	0.00128065	0.0195336	0.0110845	1.76225	0.0834844	-0.0101765	0.00671454	-1.51559	0.138122	0.637056	0.0138845	0.324402	0.262805	down	M13.15_down	Gene transcription	62	Chmp1a, Flii, Dgcr2, Rabac1, Map3k11, Ptpn6, Myo9b, Polr2a, Mid1ip1, Dedd, Gdi1, Sp2, Map1s, Stk10, Mgat1, Dbnl, Hs1bp3, Myh9, Mgrn1, Calcoco1, Cnpy3, Atg2a, Pacs1, Aldh3b1, Scyl1, Tollip, Rbck1, Raly, Capzb, AU040320, Tsc22d4, Rab43, Mlf2, Rnf40, Renbp, Aplp2, Rab27a, Gnai2, Triobp, Dnm2, Plekhm1, Cnot3, Gmip, Unc93b1, Xkr8, Trpc4ap, Ppp1r10, Rhbdd2, Sytl3, 2510039O18Rik, Ogfr, Ppp1r14b, Sipa1, Upf1, Egln2, Ptk2b, Atxn7l3, Nr1h2, Vps37b, Gng5, Grk6, Med12	kidney
M16.5	-0.162919	0.0752299	-2.16562	0.0346145	0.00223698	0.00323921	0.690593	0.492674	0.00721407	0.00409875	1.76007	0.0838578	0.00945105	0.00268973	3.51375	0.00118439	0.553	0.632925	0.324402	0.00908181	up	M16.5_up	TBD	84	Cyp51, Tcirg1, Rmnd5a, Atg4d, Tomm40l, Napa, Ccdc124, Trpm2, Ifrd2, Stx5a, Ager, Mpdu1, Psen1, Bcap29, Pik3r5, Aggf1, Capn7, Ccdc25, Dnajc3, B3gnt5, March5, Ndufv3, Rfx2, Tapbp, Yipf5, Dclre1a, Cd151, Adhfe1, Sumo1, Bok, Gfi1b, Agpat2, Eif4e, Bcl10, Nfia, Epb41, Commd8, St7, Cand2, Rtn2, Mettl9, Ccdc22, Hmbs, Ppib, Cldn18, March3, Ccdc88a, Clec1a, Mtmr3, Map4k5, Dennd1a, Kiss1r, Prr5, P2ry12, Kcnh3, Spag1, Vps13b, Ranbp9, Arhgap18, Metrnl, Slco4c1, Tiprl, Zmiz2, Prdm10, Arrdc4, Wdr81, Tmem164, Cxcr6, Spty2d1, Glt1d1, Bzw1, Adam10, Tsnax, Abat, Nhs, Zfp637, Brwd3, Slc24a3, Ecsit, Fgfr1op, Mfhas1, Plekhn1, Tnfsf13, Ms4a4a	kidney
M13.24	-0.323565	0.212736	-1.52097	0.133893	-0.0241041	0.00915987	-2.63148	0.0109623	0.0203803	0.0115905	1.75836	0.0841499	-0.00372379	0.00731012	-0.509402	0.613496	0.636404	0.0438493	0.324402	0.749272	down	M13.24_down	TBD	56	Sf3a1, Ranbp3, Mea1, Kdelr1, Pnkp, Prkcsh, Ergic3, Pigt, Spag7, Ddit4, Zfyve21, Clptm1l, Runx1, Pold4, Ints4, Anapc11, Fbxl15, Tubgcp2, Uqcrc1, Eif4e2, Yme1l1, Ssna1, Commd9, Eif6, Ints12, Zcchc17, Yrdc, Tfip11, Mrps11, Coq9, Tradd, Commd4, Parl, Gpi1, Cuedc2, Cyb561d2, Chchd5, Rras, Rnh1, Adrm1, Stub1, Cbx4, Ndufa7, Pigs, Dpm3, Mfsd5, Scand1, Dusp28, Mfap1b, Gnpda1, Grwd1, Phf5a, Mfap1a, Hnrnpul2, Fastkd5, Ces2h	kidney
M15.23	-0.236563	0.176087	-1.34344	0.184547	-0.019503	0.00758187	-2.57233	0.012781	0.0168528	0.00959375	1.75664	0.0844461	-0.00265028	0.00605521	-0.437685	0.664159	0.642943	0.0489013	0.324402	0.776691	down	M15.23_down	Cell death	34	Ndufb2, Gcdh, Pard6a, Rps9, Lsm2, Fance, Rps15a, Snapc2, Mfsd3, Ndufs7, Prpsap2, Slc25a19, B4galt7, Pspc1, Adsl, Fbxl6, Tarbp2, Mrps18a, Slc2a8, Atpaf1, Sec61a1, Zkscan2, Atp13a1, Slc37a4, Aifm1, Pigu, Atf5, Prkrip1, Rapgef1, Madd, Ammecr1l, Asxl1, Zfp358, Zbtb45	kidney
M15.83	0.055635	0.164192	0.338841	0.735997	0.0154282	0.00706971	2.1823	0.0332986	-0.0157048	0.00894568	-1.75557	0.0846306	-0.000276565	0.00545588	-0.0506912	0.959844	0.914731	0.0952989	0.324402	0.973675	down	M15.83_down	Gene transcription	12	Ccnt1, Nkiras1, Oxct1, Ncbp2, Dnm1l, Dars2, Dolpp1, Zdhhc9, Mrpl47, Golga4, Pik3r1, R3hdm1	kidney
M16.39	-0.22299	0.154956	-1.43905	0.155702	-0.0207212	0.00667203	-3.10567	0.00297772	0.0148137	0.00844249	1.75466	0.0847868	-0.00590742	0.00522043	-1.1316	0.265085	0.637056	0.0203336	0.324402	0.422216	down	M16.39_down	TBD	30	Serpinf1, Zfp512b, Prpf6, Matk, Sgta, Kbtbd4, Ncaph2, Slc3a2, Celsr1, Pomc, Dok2, Btnl2, Ccdc51, Phyh, Dpp7, Lrrc26, Pdgfra, Psmd9, Kctd15, Stag3, Arfrp1, Zdhhc1, Dusp26, Ppp2r2d, Hexim2, Pygo2, Defb19, Spryd4, Fiz1, Zxdb	kidney
M14.41	-0.30148	0.207881	-1.45025	0.152566	-0.0121984	0.00895084	-1.36282	0.178394	0.0197762	0.011326	1.74609	0.0862787	0.00757782	0.00642813	1.17885	0.245982	0.637056	0.303356	0.324978	0.399012	up	M14.41_up	TBD	17	Rab8a, Cstb, Ube2i, Tpi1, Brd2, Map4k2, Dbi, Ndufb5, Decr1, Syf2, Gstk1, Mapkapk3, Trmt5, Elf1, Slc25a3, Sec61g, Gm10177	kidney
M16.99	0.247972	0.218059	1.13718	0.260306	0.0173385	0.00938908	1.84666	0.0700826	-0.0207103	0.0118805	-1.74322	0.086784	-0.00337186	0.00739631	-0.455884	0.651138	0.724881	0.154911	0.324978	0.766557	down	M16.99_down	Protein modification	11	Nuak1, Oxsm, Cenpq, Enpp5, Pms1, Klrc1, Zfp365, Amot, Sgsm1, Lgr6, Wdr35	kidney
M16.105	-0.193463	0.128454	-1.50608	0.137666	-0.00813205	0.00553093	-1.47029	0.147081	0.0120962	0.00699859	1.72838	0.0894318	0.00396414	0.00443455	0.893921	0.377142	0.637056	0.264339	0.331368	0.53965	up	M16.105_up	TBD	13	Smarcb1, Mapk9, Sucla2, Rabl3, Ddx59, Ddx54, Dmwd, Il2rg, Tm2d2, Scarb1, Mrpl12, Vrk2, Zbtb2	kidney
M9.1	-0.122815	0.151577	-0.810247	0.421228	0.0136426	0.00652655	2.09032	0.0411413	0.0140442	0.0082584	1.7006	0.0945657	0.0276868	0.00495977	5.58227	2.31051e-06	0.802084	0.105722	0.339472	6.47508e-05	up	M9.1_up	Cytotoxic lymphocytes	13	Nkg7, Clic3, Gzma, Ppp2r2b, Tgfbr3, Klrd1, Klrc1, Eomes, Prf1, Hopx, Il2rb, Plekhf1, Sh2d1b1	kidney
M16.79	-0.175978	0.107748	-1.63324	0.10803	-0.00417169	0.00463936	-0.899193	0.3724	0.0099703	0.00587044	1.69839	0.0949843	0.00579862	0.00353505	1.64032	0.109414	0.625203	0.519109	0.339472	0.216369	up	M16.79_up	Protein synthesis	25	Dnajc5, Cnn2, Pttg1ip, H2afy, Rhot1, Dnajb12, Sptlc2, Fam49b, Il10rb, Sat1, Pitpnm2, Pxn, Pycard, Casp4, Mtmr3, Dbn1, Mafg, Cebpb, Hist3h2ba, Gapdh, Cds2, Ifitm2, Ext1, Lilra5, Capn3	kidney
M14.23	-0.38288	0.148069	-2.58583	0.0123433	-0.00431551	0.00637548	-0.676892	0.501261	0.0136683	0.00806724	1.69429	0.0957653	0.00935274	0.00492171	1.9003	0.0652069	0.516717	0.637773	0.339472	0.149044	up	M14.23_up	Gene transcription	21	Dbt, Polr2i, Prpsap2, Pex16, Nudt2, Btf3l4, Uqcrc2, Kars, Pccb, Vipr1, Rbm34, Phpt1, Gnl3, Mgmt, Ube2e2, Copz1, Cks2, Impdh2, Utp3, Impdh2-ps, Btf3l4	kidney
M16.36	0.0998867	0.122829	0.813217	0.419538	0.0113141	0.00528872	2.13929	0.0367852	-0.0113325	0.0066921	-1.69342	0.0959317	-1.84176e-05	0.00395606	-0.00465554	0.99631	0.802084	0.099603	0.339472	0.99631	down	M16.36_down	Gene transcription	39	Lin7b, Zfp184, Rmnd1, Ptprk, Rtn4, Nrcam, Mmp28, Tmem107, Fkbp3, Aldh6a1, Arsk, Glt8d1, Ebag9, Prkdc, Dync2li1, Lims2, Dnajc10, Ell3, Fbln7, Xrn2, Adh5, Chek2, Sspn, Ogg1, Rab30, Bckdhb, Kank1, Zfp551, Pphln1, Snx25, Lrrc56, Ak5, Nog, Opa3, Cnn3, Zfp14, Taf4b, Cd302, Zfp566	kidney
M15.28	-0.471901	0.212028	-2.22565	0.0300806	-0.0187554	0.00912941	-2.05439	0.0446157	0.019493	0.0115519	1.68742	0.097085	0.000737609	0.00751379	0.0981673	0.922329	0.553	0.111539	0.339472	0.960532	up	M15.28_up	Oxidative phosphorylation	26	Idh3g, Prcc, Apba3, Psmb4, Elovl1, Fbxw5, Surf1, Csnk2b, Ric8a, Csrp1, Trappc3, Snx17, Atp2a2, Irak1, Cox4i1, Vps4a, Vps26b, Slc35d2, Nudt22, Dynlrb1, Pitpnb, Sdhc, Znhit1, Eif4a1, Slc25a3, Ganab	kidney
M12.6	0.22608	0.135362	1.67018	0.100465	0.0240762	0.00582838	4.13085	0.000121736	-0.0124111	0.00737497	-1.68287	0.0979687	0.0116651	0.00478938	2.43561	0.0198035	0.625203	0.00428512	0.339472	0.0683416	up	M12.6_up	T cells	21	Axin2, Tcea3, Ly9, Klhl3, Tsen54, Fbxo32, Nell2, Sidt1, Pask, Nmt2, Plekhb1, Cd40lg, Magee1, Nr3c2, Lrrn3, Man1c1, Fam102a, Fcgbp, Bcl11b, Gpr18, Ccnb1ip1	kidney
M16.19	-0.140787	0.0984003	-1.43076	0.158056	-0.0157703	0.00423688	-3.72216	0.000459931	0.00901109	0.00536115	1.68081	0.0983698	-0.00675925	0.00330629	-2.04436	0.0480826	0.637056	0.00673965	0.339472	0.122646	down	M16.19_down	TBD	32	Icam4, Agpat3, Smpd4, Rnf187, Nr1d1, Ap4s1, Adcy2, Rhpn1, Larp4, Steap3, Srgap2, Suv39h2, Adam15, Zbtb7b, Epb41, Dpysl5, Sdsl, Cmtm3, Yipf2, Flcn, Farp2, Nrip3, Mbnl3, Ss18, Phf2, Clec14a, Arl4a, Cdc42ep1, Kcmf1, Ap2a1, Irx1, Hoxd3	kidney
M15.113	-0.16688	0.147747	-1.12949	0.263504	-0.000750008	0.00636163	-0.117895	0.906572	0.0133001	0.00804972	1.65224	0.104082	0.0125501	0.00509198	2.46468	0.0184798	0.724881	0.952577	0.353515	0.0659907	up	M15.113_up	Inflammation	11	Dnah5, Galnt14, Aatk, Il1r1, Rasgrp4, Bmx, Rab20, Fut7, Socs3, Mapk14, Naip2	kidney
M13.16	0.0045973	0.105904	0.0434101	0.965529	0.0176611	0.00455996	3.87309	0.000283673	0.00952308	0.00576997	1.65046	0.104448	0.0271842	0.00356601	7.62315	4.25986e-09	0.985119	0.00499264	0.353515	4.99824e-07	up	M13.16_up	Cytokines/chemokines	25	Krt23, Steap4, Slpi, Limk2, Nampt, Pygl, Bcl6, Alpk1, Nsun7, Aqp9, Mctp2, Casp4, Lrg1, Kcnj2, Basp1, Rnf149, Ffar2, Tlr6, Fpr2, Creb5, Kcnj15, Mgam, Csf2rb, Csf2rb2, Ncf4	kidney
M16.12	0.172923	0.138527	1.2483	0.217115	0.0109786	0.00596463	1.84062	0.0709775	-0.0122796	0.00754737	-1.627	0.109351	-0.00130098	0.00443389	-0.293417	0.770843	0.710992	0.155181	0.365588	0.85866	down	M16.12_down	B cells	59	Pxmp4, Dll1, Brca1, Nedd9, Ube2e1, Cab39l, Akap11, Amacr, Son, Slc38a1, Clic5, Lbh, Txnl4a, Ms4a2, Ints4, Glb1l, Sept2, Fcgr2b, Il2ra, Rap1gds1, Pdlim5, Nfx1, Cc2d1b, Ccnl2, Pot1a, Xrn1, Xpot, Rab24, Exoc1, Tmtc3, Galnt6, Vps13b, Cd84, Stau1, Zfp292, Phtf2, Bcor, Gtpbp10, S100pbp, Rpl37, Sgtb, Phf11a, Lig4, Zfp623, Usp42, Actn2, Lins1, Sh3bp2, Txnl4a, Cep170, Pex26, Phf11d, Cep152, Usp9y, Srp54a, Arrdc3, Phf11c, Phf11b, Srp54b	kidney
M15.91	-0.323094	0.158683	-2.0361	0.0464809	-0.000502256	0.0068325	-0.0735099	0.941662	0.0140046	0.00864553	1.61986	0.11088	0.0135023	0.00530323	2.54605	0.0151915	0.553	0.974897	0.365588	0.057499	up	M15.91_up	TBD	13	Alkbh7, Aldh3a2, Dnajc7, Cyb561, Polr3h, Snap29, Ndufaf1, Zw10, Wdr55, Gpr68, Dhrs3, Cry2, Pcgf1	kidney
M15.45	0.210516	0.190515	1.10499	0.27389	0.0318264	0.0082031	3.87981	0.000277578	-0.0168018	0.0103798	-1.6187	0.11113	0.0150246	0.00619026	2.42713	0.0202056	0.724881	0.00499264	0.365588	0.0690521	up	M15.45_up	Platelet	21	Def8, Crnkl1, Plekha3, Nkap, Vps54, Ptp4a1, Sephs1, Klhl20, Ube2e3, Itgav, Klhl7, Nudt9, Tmem106b, Vps37a, Bet1, Ckap2, Manea, F2r, Usp21, Ccdc112, Seh1l	kidney
M14.15	-0.129412	0.140543	-0.920802	0.361104	-0.0095434	0.00605145	-1.57704	0.120418	0.0122597	0.00765723	1.60106	0.11499	0.00271631	0.00454961	0.597042	0.554116	0.765714	0.231624	0.374781	0.709268	up	M14.15_up	Protein modification	20	Sec24b, Dpp9, Dync1h1, Arrb1, Katna1, Klf11, Vamp2, Pfkp, Slc25a46, Tm9sf3, Tatdn3, Ptpra, Ptpn22, Brd7, Ppfibp2, Nup133, Fbxo28, Fbxo46, Dhps, Aup1	kidney
M16.59	0.204717	0.137234	1.49174	0.141379	0.0198014	0.00590895	3.35108	0.00144675	-0.0116527	0.00747692	-1.55849	0.12475	0.00814867	0.00492112	1.65586	0.106209	0.637056	0.0145502	0.398391	0.212418	up	M16.59_up	TBD	21	Mapk7, Rad51c, Bcap29, Rrn3, Abcg1, Rbm18, Spred1, Dusp2, Ccnl1, Rab28, Dusp11, Enox2, Heatr3, Nipsnap1, Zfp609, Rpusd1, Arhgap12, Naaladl1, Wdr91, Usp47, Ranbp6	kidney
M15.55	0.283041	0.20159	1.40404	0.165828	0.0392711	0.00867996	4.52434	3.19968e-05	-0.0170614	0.0109832	-1.5534	0.125961	0.0222098	0.00720314	3.08334	0.00385696	0.637056	0.00242539	0.398391	0.0228258	up	M15.55_up	Protein phosphorylation	20	Kif5b, Ctnnb1, Sptlc1, Clk1, Pde4b, Osbpl9, Arpc1b, Herc3, Tmf1, Spg21, Pik3cb, Gabpb2, Morc3, Wdr47, Tiprl, Dmxl2, Nat2, Lyz1, Lyz2, Nlrc5	kidney
M16.14	-0.193741	0.151606	-1.27792	0.206548	-0.0281436	0.00652779	-4.31136	6.63645e-05	0.0128285	0.00825997	1.5531	0.126034	-0.0153151	0.0049952	-3.06597	0.00403954	0.69781	0.00292004	0.398391	0.0228258	down	M16.14_down	TBD	63	Rmnd5b, Zfp276, Gtf2h4, Naglu, Ppard, Ipo4, Timm44, Abcf3, Kifc2, Plcd1, Vac14, Cad, Gata2, Ptgds, Med24, Sart3, Ppp1r12c, Cyb561, Slc29a3, Adck1, Mpp5, Csnk1e, Cyp4f14, Maged2, Atrip, Smad7, Tmem9, Inpp5e, Uap1l1, Arrdc1, Fahd2a, Snta1, Pigo, Slc4a2, Pex14, Rhof, Aacs, Ephb6, Camk1, Mecp2, Abhd12, Hyou1, Hmg20a, Atxn2l, Vav3, G6pc3, Vat1, Mbd3, Cd99l2, Atp13a2, Amdhd2, Edc3, Cables2, Pomt1, Bmf, Ltbp4, Sgsm3, Zfp513, Atxn7l2, Fam78a, Clip2, B3gat3, Capn3	kidney
M14.6	0.246988	0.221193	1.11662	0.268927	0.00786854	0.00952403	0.826177	0.41221	-0.0186802	0.0120513	-1.55006	0.126761	-0.0108117	0.00729531	-1.482	0.146807	0.724881	0.558133	0.398391	0.273296	down	M14.6_down	TBD	17	Dnah1, Rbm26, Mllt10, Tsc22d2, Dffb, Stx2, Dhx37, Itpr1, Pde3b, Rbbp6, Nfatc3, Amt, Ttc13, Wdr19, Heatr5b, Numa1, Snx29	kidney
M14.13	0.072226	0.158532	0.455594	0.650444	0.0164395	0.00682598	2.40837	0.0193403	-0.0132931	0.00863729	-1.53904	0.129427	0.0031464	0.00512762	0.613618	0.543222	0.907142	0.066743	0.40317	0.697862	up	M14.13_up	Oxidative phosphorylation	19	Rala, Canx, Ddx42, Hsd17b4, Pigc, Crls1, Zmat3, Plrg1, Fbxw7, Clta, Mrps31, Cnot7, Pbx3, Coq5, Ppig, Zfp277, Usp39, Clec16a, Med20	kidney
M16.20	0.103049	0.0929012	1.10923	0.272073	-0.000753349	0.0040001	-0.188333	0.851297	-0.00772889	0.00506154	-1.52698	0.132394	-0.00848224	0.00288033	-2.94488	0.00555721	0.724881	0.913587	0.408795	0.0278659	down	M16.20_down	TBD	30	Tfap4, Pdzd11, Zwint, Chrna2, Gpc5, Rtn3, Padi1, Inpp5a, Hcn3, Ash1l, Scp2, Ncdn, Arl6ip4, Osbpl3, Prickle2, Art4, Il17rc, Lrp2bp, Slc16a2, Hdlbp, Nfkbiz, Sp6, Znrf3, Frmpd3, Mustn1, Ppp2r3a, Plcb1, Nlgn2, Mapk15, Atf7	kidney
M15.13	-0.099458	0.0980747	-1.0141	0.314895	-0.00694898	0.00422286	-1.64556	0.105455	0.00811535	0.00534341	1.51876	0.134449	0.00116636	0.00363221	0.321117	0.749929	0.741053	0.209949	0.411532	0.846719	up	M15.13_up	TBD	41	Mnt, Rec8, Gmpr2, Stat3, Tmbim1, Sulf2, Dhx40, Gabarap, Tnfaip3, Ncoa1, Sec14l1, Nedd9, St3gal6, Gpr137, Cyb5r1, Lrsam1, Notch2, Sec22b, Papss1, Vcp, Ergic2, Ctsc, Pak1, Phka2, Srxn1, Atp6v0b, Brsk1, Tmem97, Ppfia1, Metrnl, Plcb2, Hebp1, Cldn14, Slc39a1, Cars2, Itpk1, Max, Mthfs, Zc3h3, Casc3, Mthfsl	kidney
M14.72	-0.332425	0.172231	-1.93012	0.0586629	-0.0145035	0.00741583	-1.95574	0.0554914	0.0141412	0.00938366	1.507	0.137432	-0.000362299	0.00583404	-0.0621009	0.950817	0.559109	0.131094	0.412291	0.972433	down	M14.72_down	TBD	13	Sypl, Ndufs4, Aip, Idh3b, Zgpat, Akr1a1, Gnl2, Tmem126b, Aars, Sbf1, Med30, Mettl7a1, Ufc1	kidney
M16.62	0.100715	0.136141	0.739781	0.462523	0.0170295	0.00586192	2.90511	0.0052475	-0.0111718	0.00741741	-1.50617	0.137645	0.00585769	0.00487277	1.20213	0.236951	0.827475	0.0279866	0.412291	0.386143	up	M16.62_up	TBD	19	Cav2, Mlkl, Tcn2, Rtn3, Rfng, Gpd2, Dhrs9, Sucnr1, Aff1, Zkscan1, Rab43, Pcsk6, Vav3, Kcne3, Tsr1, Dpy19l3, Hist1h2be, Clip1, Msrb3	kidney
M15.93	0.272363	0.219469	1.24101	0.219777	0.0183018	0.00944981	1.93673	0.0578294	-0.0179834	0.0119574	-1.50396	0.138211	0.000318392	0.00757957	0.0420066	0.966719	0.710992	0.133046	0.412291	0.975029	up	M15.93_up	TBD	14	Ccnd2, Hltf, Zbtb4, Nup155, Rttn, Bin1, Atic, L3mbtl3, Ehbp1, Dcun1d4, Ddx10, Pign, Zcchc14, Zfp512	kidney
M11.1	-0.290042	0.307239	-0.944028	0.349211	-0.0178354	0.013229	-1.34821	0.183019	0.0250019	0.0167393	1.4936	0.140893	0.00716648	0.0103505	0.692382	0.493021	0.744983	0.309724	0.413736	0.644817	up	M11.1_up	Protein synthesis	27	Rpl8, Rps18, Rpl19, Rps27a, Rps14, Eef1b2, Rps20, Tomm7, Rpl6, Rps3, Rpl4, Eef2, Rpl10a, Rpl12, Rpl18a, Rpl9, Rpl5, Rpl18, Rpl35a, Rps17, Rpl17, Rpl35, Rpl27, Rps15, Rps13, Rpl6l, Rpl36-ps12	kidney
M14.51	-0.318146	0.276467	-1.15076	0.254722	-0.0195479	0.011904	-1.64213	0.106167	0.0224889	0.0150628	1.49301	0.141046	0.00294102	0.00928368	0.316794	0.75318	0.717298	0.209949	0.413736	0.846719	up	M14.51_up	Oxidative stress	10	Med16, St3gal1, Btf3, Tm7sf2, Prdx5, Sh3bgrl3, Unc45a, Eif3b, Gpx4, Myl6	kidney
M16.108	0.0893359	0.174712	0.511333	0.611129	0.00146521	0.00752267	0.194773	0.846276	-0.0140558	0.00951884	-1.47663	0.145377	-0.0125906	0.00543223	-2.31775	0.026098	0.89089	0.913587	0.422915	0.0785169	down	M16.108_down	TBD	10	Lrrk1, Sash1, Rhobtb3, Asrgl1, Pi4k2a, Fmo5, Sepsecs, Clec4b1, Nphp4, Mgat3	kidney
M14.68	-0.31065	0.151694	-2.04788	0.0452725	0.000245438	0.00653156	0.0375772	0.970158	0.0118033	0.00826474	1.42815	0.158803	0.0120487	0.00536291	2.24667	0.0307146	0.553	0.986254	0.458187	0.0897004	up	M14.68_up	Protein synthesis	15	Tax1bp1, Hspb1, Dynll1, Cops3, Atp6v1d, Fdft1, Tprgl, Arl6ip1, Cetn2, Map1lc3b, Epn1, Ghitm, Arf1, Birc2, Yipf3	kidney
M14.36	0.317486	0.249331	1.27335	0.208153	0.0126617	0.0107356	1.17941	0.243219	-0.0193037	0.0135843	-1.42103	0.160853	-0.006642	0.00835559	-0.794917	0.431732	0.69781	0.375497	0.460327	0.580036	down	M14.36_down	TBD	11	Tnpo1, Setdb1, Cnot8, Helz, Dpp8, Ubr5, Chd7, Dpy19l1, Arid4a, Suox, Prkaa1	kidney
M13.30	-0.219392	0.158451	-1.38461	0.171665	-0.0219352	0.00682251	-3.21511	0.00216629	0.012095	0.0086329	1.40104	0.16672	-0.00984012	0.00541725	-1.81644	0.0774114	0.637056	0.0173303	0.473269	0.170305	down	M13.30_down	Erythrocytes	20	Fbxo9, Slc25a39, Fis1, Fkbp8, Guk1, Sharpin, Hagh, Hps1, Adipor1, Glul, Carm1, Blvrb, Tmem86b, Arl4a, Pbx1, Ubl7, Gspt1, Ces3a, St6galnac4, Gypc	kidney
M16.68	-0.12851	0.107188	-1.19892	0.235609	-0.00642337	0.00461526	-1.39177	0.169497	0.00814308	0.00583994	1.39438	0.168711	0.00171972	0.003311	0.519394	0.60658	0.710992	0.291038	0.475091	0.748426	up	M16.68_up	Protein synthesis	27	Crip1, Aprt, Gtpbp3, Uchl5, Abi3, Polm, Rtn1, Eif2s1, Cryl1, Maged1, Smyd2, Mal, Itch, Ptpro, Gga2, Ets1, Npat, H2-Ea-ps, H2-DMb2, Inf2, Abhd14b, Rbm45, Slc35c1, St3gal5, Tgif2, Sp140, H2-DMb1	kidney
M15.79	0.0629923	0.186774	0.337265	0.737178	0.0249515	0.00804203	3.10264	0.00300383	-0.0140259	0.010176	-1.37833	0.173582	0.0109256	0.00608189	1.79641	0.0805982	0.914731	0.0203336	0.482959	0.176215	up	M15.79_up	Mitochondrial Stress/Proteasome	16	Pdhx, Trnt1, Clip4, Mcfd2, Clybl, Cog6, Dhx36, Eif2a, Gclm, Wbp11, Pus3, Tcf12, Ireb2, Fam89a, Pigv, Fbxo28	kidney
M15.64	0.0312495	0.105419	0.296431	0.767998	-0.000948134	0.00453909	-0.208882	0.835298	0.00789255	0.00574356	1.37416	0.174868	0.00694441	0.002928	2.37173	0.0230202	0.914731	0.910294	0.482959	0.0736646	up	M15.64_up	Interferon	18	Dynlt1c, Rhbdf2, Acot9, Ccr1, Adra1d, AU040320, Tnfsf13b, Unc93b1, Nexn, Isg20, Cop1, C1galt1, Trim56, H2afj, Dynlt1a, Dynlt1f, Dynlt1b, Psmb9	kidney
M15.95	-0.352089	0.232278	-1.51581	0.135193	-0.035743	0.0100013	-3.57382	0.000732625	0.0173594	0.0126552	1.37172	0.175622	-0.0183836	0.00788292	-2.33208	0.025247	0.636404	0.00954684	0.482959	0.0772778	down	M15.95_down	TBD	11	Kctd2, Aco2, Arsa, Rela, Gps1, Smarcc2, Ptges2, Mtmr14, Nomo1, Arhgef1, Slc38a10	kidney
M16.72	-0.18139	0.176191	-1.02951	0.307665	-0.0236143	0.00758634	-3.11274	0.0029177	0.013103	0.00959941	1.36498	0.177717	-0.0105113	0.00636715	-1.65086	0.107232	0.741053	0.0203336	0.484933	0.213252	down	M16.72_down	TBD	24	Tmem143, Gstm7, Adcy9, Zfp775, Brf1, Aebp1, Ubtf, Lrrc45, Scly, Toe1, Atad3a, Gpc2, Plxna3, Pkd1, Faah, Tjp3, Leng8, Ddx11, Tbl3, Cyp2s1, Tlr9, Tubgcp6, Ccl28, Adat3	kidney
M11.2	-0.237816	0.140148	-1.69689	0.0952699	-0.00371232	0.00603445	-0.615187	0.540923	0.010377	0.00763571	1.35901	0.179593	0.00666467	0.00510923	1.30444	0.200141	0.625203	0.672809	0.486283	0.345014	up	M11.2_up	TBD	30	Gna12, Med25, Ubqln1, Eif1b, Odc1, Snx3, Ppp2r5b, Dnajb2, Slc2a1, Polr1d, Amfr, Abcc4, Gde1, Wbp2, Ube2f, Rsrc1, Bmp2k, Ranbp10, Wdr26, Zfp653, Wdr45, Zer1, Psme4, Tbc1d22b, Tmem183a, Wnk1, Zbtb44, Nsun3, Rnf14, Jazf1	kidney
M16.52	-0.0821221	0.0851817	-0.964082	0.33915	-0.00536659	0.00366772	-1.4632	0.149004	0.00624261	0.00464096	1.34511	0.184011	0.000876023	0.00311342	0.28137	0.779994	0.741492	0.264896	0.491144	0.862433	up	M16.52_up	Lymphocyte	31	Lsr, Spa17, Adprh, Txn2, Bcr, Igf2bp1, Dedd, Golga7, Cd300lg, Chd3, Aoc3, Pes1, Nedd9, Efna4, Creb3, B4galt2, Plk3, Fbxo42, Fam53b, Tagln, Mdfi, Rnf38, Paip2, Trps1, Rnf122, Trim62, Rragb, Lhfpl1, Uxs1, Zbtb6, Qser1	kidney
M16.6	-0.114051	0.0806286	-1.41453	0.162744	-0.00453087	0.00347167	-1.3051	0.197197	0.00587576	0.0043929	1.33756	0.186447	0.00134488	0.00274376	0.49016	0.626915	0.637056	0.327421	0.491144	0.749272	up	M16.6_up	Monocytes	73	Top1mt, Mrpl4, Gcdh, Ap1s1, Zdhhc24, Zfp655, Slc3a2, Tctex1d2, Naf1, Psmd3, Acot8, Cd40, Elmo2, G3bp1, Med11, Gle1, Asb3, Gstz1, Riok1, Sqle, B4galt4, Fyttd1, Parp3, Ube2j2, Nhlrc2, Batf3, Rsu1, Tcp11l1, Snx5, Rbl1, Ssr3, Rbks, Guf1, Acads, Etnk1, Slc27a5, Nfkbib, Pak4, Spg21, Ddx19b, Lgals3bp, Zfp707, Ints7, Mcrs1, Gch1, Mapkap1, Nubp2, Wfs1, Trub2, Alg14, Slc25a24, Wdr25, Elmo1, Poldip3, Slc35f2, Usp22, Atpaf2, Ubtd2, Slc25a26, Insig1, Polr2k, Stard5, Spats2, Epm2a, Cdca7, Gsk3a, Tnip2, Prmt7, Ddhd2, Taf1a, Leng1, Zfp664, Snurf	kidney
M16.46	-0.0992979	0.0935019	-1.06199	0.2928	-0.011281	0.00402596	-2.80206	0.00696066	0.00681333	0.00509427	1.33745	0.186483	-0.00446764	0.0032844	-1.36026	0.181978	0.730791	0.0332307	0.491144	0.323516	down	M16.46_down	TBD	33	Tom1l2, Sec24b, Nr1h3, Tm9sf1, Armc6, Tsc2, Snrpd3, Rhbdf2, Ccdc43, Lrch3, Psat1, Psmd13, Eef1b2, Nucks1, Lamc1, Ptpra, Dhx35, Lzic, Fam98c, Ctrl, Atg12, Dnajc17, 2700049A03Rik, Rps29, Dhx8, Ccdc32, Cept1, Med26, Jmjd6, Trim12c, Fdps, Trim5, Gtf3c2	kidney
M14.42	-0.0202387	0.204785	-0.0988287	0.921627	-0.00977915	0.00881756	-1.10905	0.272147	0.0149056	0.0111573	1.33595	0.18697	0.00512649	0.00638908	0.802383	0.427456	0.958927	0.405914	0.491144	0.578424	up	M14.42_up	T cells	18	Itgb7, Grap, Slamf6, Vegfb, Ablim1, Cd7, Cdc25b, Lef1, Mxd4, Map4k1, Ccr7, Rftn1, Clstn1, Ptprcap, Fbl, Rps23, Runx3, Lime1	kidney
M16.71	0.204322	0.19489	1.0484	0.29896	0.0219291	0.0083915	2.61325	0.0114959	-0.0139719	0.0106182	-1.31584	0.19359	0.00795724	0.00629864	1.26333	0.214374	0.730791	0.0449618	0.503565	0.362787	up	M16.71_up	TBD	22	Rassf1, Ikzf3, Sptbn1, Sgpp1, Gfm2, Cd200r1, Zfp51, Wac, Opn3, Chek2, Pik3c2a, Dpagt1, Vps13c, Zfp113, Ctbp1, Manea, Mat2b, Setd3, Rbak, Cpne1, Seh1l, Lin52	kidney
M14.55	-0.259118	0.189413	-1.368	0.176775	-0.0247114	0.00815566	-3.02996	0.00369722	0.0134277	0.0103198	1.30116	0.198532	-0.0112837	0.00666552	-1.69284	0.0988916	0.637056	0.022937	0.503565	0.203408	down	M14.55_down	Gene transcription	15	Def6, Dnajb11, Tmem175, Edf1, Med22, Mtif3, Calml4, Uba7, Ndufb7, Mcrs1, Tmem205, Sin3a, Insig1, Hps6, Cbx6	kidney
M14.31	-0.042564	0.161004	-0.264366	0.792469	-0.0176837	0.00693245	-2.55086	0.013506	0.0114006	0.00877201	1.29966	0.199042	-0.00628309	0.0055226	-1.1377	0.262558	0.92117	0.0505758	0.503565	0.420586	down	M14.31_down	Cell cycle	17	Pan2, Acyp1, Nat9, Luc7l, Echdc2, Anapc4, Mtmr10, Ap3m2, Slc7a6, Eml4, Cdk10, Mllt6, Itpr3, Lig1, Zdhhc8, Rab3ip, Aarsd1	kidney
M13.8	0.22097	0.118443	1.86562	0.0673361	0.0104739	0.00509987	2.05376	0.0446788	-0.00838336	0.00645314	-1.29911	0.199229	0.00209058	0.00430174	0.485984	0.629845	0.578105	0.111539	0.503565	0.749272	up	M13.8_up	TBD	32	Sept1, Nsun5, Fyn, Prpf4b, Ankra2, Ccdc14, Wdr33, Galk2, Ttc14, Plch2, Caprin2, Vamp1, Mzf1, Taf1c, Tagln, Nktr, Rbm6, Ogt, Ttc13, Dido1, Arglu1, Tardbp, Ccdc84, Sept6, Cryzl1, Pde7a, D2hgdh, Il11ra2, Gm13305, Il11ra1, Amy1, Il11ra2, Pla2g4b	kidney
M16.4	0.047062	0.105607	0.445634	0.65758	0.00996684	0.00454717	2.19188	0.0325626	-0.00743419	0.00575379	-1.29205	0.201646	0.00253265	0.00358595	0.706271	0.484444	0.907142	0.0952989	0.503565	0.636284	up	M16.4_up	TBD	85	Il12rb1, Tiam1, Ercc1, Fancl, Chn2, Rab23, Rad51c, Pdcl, Cluap1, Actr8, Tube1, Pex7, Socs2, Pcbd1, Hspa4, Txndc15, Fastkd3, Ptcd2, Slc4a7, Nr1d2, Tdrd3, Pibf1, Gpr180, Fbxo32, Atad2, Zhx1, Gtpbp8, Synj2, Tnfrsf25, Gpam, Pcgf6, Aspscr1, Dock9, Fastkd2, Osgepl1, Cenpl, Nup35, Ivd, Zgpat, Mtfr1, Dnajc19, Fubp1, Lrp8, Rfc1, Gtf2h3, Diablo, Fam3c, Trim24, Xylt1, Ears2, Cask, Rbm3, Rbm3-ps, Rbm41, Slc10a7, Fbxo22, Snapc5, Faim, Nme6, Ryk, Usp37, Ythdc2, Lrrc20, Bbs7, Bri3bp, Tbce, Mcph1, Agmat, Wdr43, Zfp236, Hnrnpf, Ammecr1, Cep68, Dnajc21, Serpinb9, Zfp235, Thnsl1, Armcx3, Tigd2, Immp2l, Zfp426, Alg11, Ccnyl1, Taf1a, Rnf8, Zfp963	kidney
M15.127	0.195982	0.185954	1.05393	0.296443	0.00587438	0.00800674	0.733679	0.466205	0.0130599	0.0101314	1.28905	0.202679	0.0189342	0.00618878	3.05945	0.00411015	0.730791	0.614622	0.503565	0.0228258	up	M15.127_up	Interferon	10	Cmpk2, Serping1, Ifitm3, Oas2, Oasl1, Oas1a, Oas1g, Ifit1bl2, Trim6, Ifit1bl1	kidney
M13.14	-0.277462	0.134589	-2.06156	0.0439034	0.000514365	0.00579507	0.088759	0.92959	0.00945193	0.00733282	1.28899	0.202701	0.0099663	0.0048062	2.07364	0.0451286	0.553	0.970967	0.503565	0.116803	up	M13.14_up	Proteolysis	62	Sdhd, Med6, Cwc15, Crbn, Snrpb2, Timm23, Ccdc59, Xpo1, Hspa4, Havcr2, Cbll1, Ppp2r5e, Ggps1, Sub1, Dhrs4, Cldnd1, Tfg, Fyttd1, Nars, Syvn1, Fibp, Eif4a3, Mitd1, Mgst3, Stoml2, Prdx1, Akr1a1, Ddost, Psmb2, Psmc2, Pmpcb, Eif2b4, Uso1, Scarb2, Diablo, Mrpl51, Ccdc90b, Igbp1, Casp3, Trappc4, Atp1b3, Mrps22, Mycbp2, Lsm3, Tdg, Cisd1, Cdc16, Psmd7, Ccdc32, Grsf1, Tdg-ps, Tspyl1, Zbtb33, Commd3, Ywhag, Cpsf3, Mrpl18, Tmed9, Tcp1, Psma5, Dap3, Sf3b5	kidney
M16.29	0.163712	0.183762	0.890896	0.376797	0.0156758	0.00791233	1.98119	0.0524884	-0.0128571	0.0100119	-1.28418	0.204368	0.00281877	0.00597699	0.471604	0.639979	0.780191	0.126547	0.503565	0.758493	up	M16.29_up	TBD	37	Hltf, Cdkal1, Ankrd26, Echdc1, Mccc2, Mettl6, Parg, Trim35, Nus1, Abcc1, Lbh, Map4k3, Tnrc6c, Opn3, Casp6, Stmn1, Fam76a, Gatc, Cdk8, Gfpt1, Zfp300, Ppp2r1b, Pkd2, Thyn1, Fignl1, Armc10, Dusp10, Galnt12, Bcor, Zbtb38, N6amt1, Pigw, Camk2d, Slain1, Mdn1, Lin9, Lrrc40	kidney
M16.70	0.237933	0.148058	1.60703	0.113673	0.0255353	0.00637502	4.00552	0.000184253	-0.0103543	0.00806666	-1.28359	0.204573	0.015181	0.00496795	3.0558	0.00415014	0.625203	0.0043238	0.503565	0.0228258	up	M16.70_up	TBD	20	Klf6, Adora3, Ergic1, Cd163, Rab3d, Olfm4, Erlin1, Il1r2, Slc11a1, Asph, Spp1, Bmx, Tpst1, Inhbb, Reps2, Pgm5, Flt3, Foxc1, Arhgap24, Zbtb16	kidney
M16.11	0.0555252	0.142413	0.389889	0.698098	0.00729704	0.00613196	1.19	0.239066	-0.00991494	0.0077591	-1.27785	0.206575	-0.0026179	0.00461711	-0.567	0.574138	0.907972	0.374006	0.504962	0.723347	down	M16.11_down	Protein synthesis	56	Def8, Tm9sf1, Ranbp2, Man1a2, Gosr1, Psen2, Glrx2, Trim37, Map7, Vps13d, Cbll1, Sel1l, Traf3, Klc1, Angpt1, Setd4, Donson, Rps6ka2, Sil1, Ankhd1, Creb1, Inpp4a, Pou2f1, Pdss1, Rtf1, Aurka, Serpini1, Gpsm2, Hax1, Slc2a5, H6pd, Rchy1, Clec4b1, Slc25a14, Nono, Trak1, Triobp, Tmub2, Plekhj1, Bbs10, Neto2, Spry1, Azin1, Dido1, Sccpdh, Ankrd6, Gpr34, Rsc1a1, Zfyve1, Scml4, Spata2, Phactr1, Zfp647, Exoc5, Impad1, Eif2s2	kidney
M15.32	0.122373	0.167221	0.731807	0.467338	0.0319555	0.00720011	4.4382	4.3052e-05	-0.01156	0.00911069	-1.26884	0.209748	0.0203955	0.00603228	3.38106	0.00171596	0.827475	0.00252572	0.508063	0.0118435	up	M15.32_up	TBD	13	Nr2c1, Ptcd2, Fyttd1, Gpr89, Hook1, Exoc4, Nfatc2ip, Slfn8, Zfp451, Adnp, Ankrd44, Slfn9, Klf12	kidney
M15.82	-0.119271	0.166745	-0.715291	0.477401	-0.00283198	0.00717963	-0.394446	0.69475	0.0115019	0.00908478	1.26607	0.210731	0.00866996	0.00522131	1.66049	0.105268	0.832665	0.794	0.508063	0.211977	up	M15.82_up	TBD	14	Rpa1, Icam2, Nosip, Plscr3, Id2, Evl, Mal, Nfs1, Ss18l2, H2-DMa, Gstp2, Mrps6, Gstp1, Bub3	kidney
M16.24	0.00711344	0.0764897	0.0929987	0.926236	0.00195745	0.00329346	0.594344	0.554675	0.00523652	0.00416739	1.25655	0.214134	0.00719397	0.00253303	2.84006	0.00728863	0.958927	0.679494	0.512757	0.0322273	up	M16.24_up	T cells	54	Lcp2, Ruvbl2, Qrich1, Pou2f2, Taz, Rel, Zc3h14, Gpr132, Capn7, St6gal1, Gart, Satb1, Epc1, Mbd2, Mbd1, Cyp27a1, Ndufa10, Caprin1, Cd82, Kif3b, Hps3, Fxr1, Ubap2, Wasf2, Ezh2, Ruvbl1, Caprin2, Hapln3, Sh2b1, Mbtps1, Atp2c1, Clasp2, Pja1, Cog3, Galt, Mrpl47, Wdr20, Gstm2, Tpp2, Mpeg1, Maml1, Mafg, Cd8b1, Ptrh1, Mia3, Pkn1, Sh2d3c, Ppp2r5d, Ptp4a3, Utp14a, Rbm15b, Itpa, Zfx, Bin2	kidney
M15.90	0.115708	0.201417	0.57447	0.567951	0.0242038	0.00867251	2.79087	0.00717482	-0.0136172	0.0109738	-1.24088	0.219823	0.0105867	0.00647655	1.63461	0.110611	0.89089	0.0332307	0.522821	0.217515	up	M15.90_up	TBD	12	Lbr, Hif1a, Ywhaz, Son, Casp8, Snap23, Rps6ka3, Snx20, Vhl, Lrrk2, Picalm, Maea	kidney
M14.54	0.216456	0.27271	0.79372	0.430709	0.025224	0.0117422	2.14814	0.0360429	-0.0180625	0.0148581	-1.21567	0.229212	0.00716152	0.00872119	0.821163	0.416813	0.802994	0.0991744	0.540444	0.573118	up	M14.54_up	Cell cycle	10	Hcfc2, Sav1, Lztfl1, Nme7, Scyl3, Nek1, Mphosph9, Tmem135, Pus7, Atp11c	kidney
M16.110	0.235776	0.238915	0.986864	0.327954	0.000415632	0.0102871	0.0404033	0.967915	-0.0157866	0.0130168	-1.21279	0.230303	-0.015371	0.00794183	-1.93544	0.0606061	0.741492	0.986254	0.540444	0.143177	down	M16.110_down	TBD	10	Ppfibp1, Parvb, Atp6v1g2, Itga6, Nol9, Vamp1, Zmat1, Pom121, Qk, Pde7a	kidney
M13.19	0.246947	0.22046	1.12014	0.267434	0.0293043	0.00949249	3.0871	0.00314095	-0.0144729	0.0120114	-1.20494	0.233295	0.0148314	0.00750649	1.9758	0.0556702	0.724881	0.0208606	0.543337	0.139626	up	M13.19_up	Protein phosphorylation	54	Gmcl1, Cars, Taok1, Pik3cg, Col4a3bp, Entpd4b, Rad21, Zfp148, Ifnar2, Zfp641, Pdpk1, Rhoq, Ccny, Mark2, Banp, Usp33, Sgk3, Plekhb2, Zbtb43, Lrrcc1, Rbm39, Dcun1d1, Ugcg, Zfp12, Tra2a, Cep350, Baz1a, Bag4, Thoc2, Asxl2, Nufip2, Pptc7, March6, Sntb2, Zfp281, Sestd1, Upf2, Osbpl1a, Rbm12b1, Zfp654, Isg20l2, Rbm12b2, Krcc1, Ep300, Nfic, Grb2, Prpf40a, Srpk2, Akap13, Map3k5, Rybp-ps, Rybp, Dnajb14, Entpd4, Kctd12	kidney
M15.69	0.00455534	0.149163	0.0305393	0.975746	0.0216846	0.00642261	3.37629	0.00134111	-0.00976427	0.00812688	-1.20148	0.234623	0.0119203	0.00505696	2.35721	0.0238138	0.989728	0.0138845	0.543337	0.0748643	up	M15.69_up	TBD	16	Bnip2, Ube2a, Ggnbp2, Gga3, Wbp4, Idh1, Tor1b, Usp8, Lmo4, Slc35a1, Copb2, Gpbp1, Vps8, Ostm1, Tmed5, Mon1b	kidney
M14.34	-0.117985	0.122645	-0.962011	0.34018	-0.00641648	0.00528077	-1.21506	0.22944	0.00798118	0.00668205	1.19442	0.237348	0.0015647	0.00438849	0.356547	0.723457	0.741492	0.363797	0.545476	0.82458	up	M14.34_up	Gene transcription	16	Rtn4ip1, Fastkd1, Mtx2, Slc33a1, Ppat, Pxmp2, Mphosph6, Parp2, Pold1, Tsfm, Hscb, Ermp1, Rpp38, Las1l, Fbxl12, Zbtb3	kidney
M15.50	-0.113038	0.142553	-0.792951	0.431153	-0.028856	0.00613798	-4.70122	1.72796e-05	0.0092508	0.00776672	1.19108	0.238646	-0.0196052	0.0048731	-4.02315	0.000272356	0.802994	0.00202747	0.545476	0.00290513	down	M15.50_down	TBD	17	Scmh1, Rad51c, Hnrnpab, Shmt1, Aldh18a1, Dut, Fabp5, Gpatch4, Coq3, Chst12, Ttc16, Timeless, Hirip3, Tnfaip8l1, Tyw3, Fkrp, Opa3	kidney
M15.124	0.283117	0.228525	1.23889	0.220553	0.0161694	0.00983971	1.64328	0.105928	-0.0147521	0.0124507	-1.18484	0.241086	0.00141734	0.00758002	0.186984	0.852695	0.710992	0.209949	0.547004	0.914522	up	M15.124_up	TBD	10	Ikzf3, Rnf165, Wdr73, Alkbh8, Elf2, N4bp2, Gprin3, 9930021J03Rik, Zfp644, Rnf157	kidney
M13.18	-0.0910812	0.0680731	-1.33799	0.186307	-0.00346956	0.00293106	-1.18372	0.241523	0.00438175	0.00370883	1.18144	0.242422	0.000912186	0.00229002	0.398331	0.692675	0.642943	0.374587	0.547004	0.802045	up	M13.18_up	B cells	65	Pemt, Top1mt, Napsa, Nudt14, Saal1, Faf1, Anxa6, Pelp1, Trmt11, H2afy2, Polrmt, Pfas, Fut8, Rpp40, Xpo4, Cd4, Lrpprc, Setbp1, Ltbp3, Got1, Paox, Pdcl3, Itm2c, Tfb2m, Phyh, Dpp7, Cstf3, Ufm1, Ppie, Mib2, Tmem116, Mrpl1, Triap1, Phf14, Tspan3, Malt1, Entpd6, Tbc1d4, Tulp4, Qsox2, Pnpla7, Slc25a43, Mrps26, Wdr36, Atf7ip2, Suv39h1, Hnrnpu, Klhdc4, Plekha1, Zmym1, Mrps12, Adck2, Tshz1, Ankrd46, B3galt6, Sh3pxd2a, Rras2, Zfp637, Arl1, Exosc5, Rai1, Polr1c, Zfp827, Zbtb9, Prmt1	kidney
M16.53	-0.0864476	0.198135	-0.436306	0.664293	-0.0277749	0.00853123	-3.25567	0.00192236	0.0126517	0.010795	1.17199	0.246162	-0.0151232	0.0062628	-2.41476	0.0208052	0.907142	0.0166924	0.551442	0.0704177	down	M16.53_down	TBD	24	Unc119, Prkcsh, Prcc, Tor2a, Npdc1, Acot3, Cpne5, Rfng, Sh2d2a, Tars2, Tubg1, Mgat4b, Ttc7, Taf6, Ahdc1, Tbc1d17, Pck2, Plekhg1, Nbl1, Cdk5r1, Tmc8, Ppp2r5d, Trp53, Ssbp4	kidney
M14.30	-0.275138	0.322314	-0.853632	0.396945	-0.0231257	0.0138781	-1.66635	0.101229	0.020482	0.0175607	1.16636	0.248414	-0.00264369	0.0107729	-0.245403	0.807501	0.789406	0.204784	0.551442	0.882734	down	M14.30_down	Oxidative phosphorylation	13	Ddt, Ssr4, Ndufa11, Higd2a, Pde6d, Mrpl20, Mrpl53, Znrd1, Rps21, Ssr2, Uqcrq, Rps19bp1, Vps25	kidney
M16.26	-0.188339	0.157085	-1.19896	0.235592	-0.00763072	0.00676371	-1.12819	0.264052	0.00996784	0.00855849	1.16467	0.249089	0.00233713	0.00553234	0.422448	0.675143	0.710992	0.399446	0.551442	0.784325	up	M16.26_up	TBD	54	Clec10a, Bcap31, Mthfd2, Pard6a, Ubc, Pfn1, Mdh2, Cdc37, Hsp90b1, Acaca, Amz2, Ern1, Gdi2, Pdlim7, Sorbs3, Thap7, Pdia5, Paqr4, Ndc80, Zfpl1, Zdhhc3, Tatdn3, Phf19, Dnaja1, Hmgcl, Mad2l2, Ssu72, Acox3, Nfkbib, Elf4, Ap1s2, Erlin2, Vps37a, Pgls, Csk, Ctsh, Cmtm7, Cdv3, Ccnd3, Arl6ip5, Mospd3, Degs1, Mgl2, Atf4, Fam89a, Preb, Cdca4, Cfl1, Setd3, Sdhc, Nsmce2, Slc9a6, Pgk1, Aurkaip1	kidney
M16.61	0.173162	0.234768	0.73759	0.463843	0.0245057	0.0101085	2.42426	0.0185931	-0.014799	0.0127909	-1.15699	0.252187	0.00970673	0.00778734	1.24648	0.220423	0.827475	0.0647996	0.554811	0.365986	up	M16.61_up	TBD	30	Npepps, Ncoa2, Ahr, Psen1, Col4a3bp, Twf1, Tfg, Ddb1, Ccnt2, Nek7, Scp2, Casp2, Ate1, Snx20, Armc8, Mtrr, Ythdc1, Cnot1, Matr3, Azin1, Gcc2, Prdm1, Casc4, Ppm1b, Qk, Dnajb14, Arfip1, Arrdc3, Tnfsf13, Arfip1	kidney
M15.74	-0.294674	0.173248	-1.70088	0.0945127	-0.0117093	0.00745964	-1.56969	0.12212	0.0108503	0.00943909	1.14951	0.255231	-0.000859	0.00574921	-0.149412	0.88204	0.625203	0.232109	0.558021	0.932367	down	M15.74_down	Erythrocytes	15	Mcoln1, Fhl2, Map2k3, E2f2, Ppm1a, Atp6v0c, Smox, Rnf11, Srrd, Ankrd9, Ube2h, Rnf10, Lgals3, Tmem158, March2	kidney
M14.32	-0.219532	0.255245	-0.860083	0.393411	-1.25007e-05	0.0109902	-0.00113744	0.999097	0.0156712	0.0139065	1.1269	0.264592	0.0156587	0.00796645	1.96558	0.0568859	0.787151	0.999097	0.571302	0.139884	up	M14.32_up	TBD	17	Stard3nl, Cd48, Cript, Gsto1, Rheb, Vps29, Ndufa4, Cox7a2, Fkbp1a, Lsm1, Higd1a, Taf10, Tmem60, Cradd, Cgrrf1, Chchd1, Ndufb6	kidney
M13.28	-0.228738	0.330102	-0.69293	0.491217	-0.00842041	0.0142134	-0.592427	0.555949	0.0202417	0.017985	1.12548	0.265188	0.0118213	0.0107087	1.10389	0.276768	0.840263	0.679494	0.571302	0.436872	up	M13.28_up	Protein synthesis	18	Rps11, Rps25, Rps27a, Rps24, Rplp2, Rpl6, Rps29, Eef1a1, Rps19, Rps10, Rpl38, Rpl30, Rpl11, Rpl3, Naca, Rps17, Rpl39, Rpl6l	kidney
M15.17	-0.00086963	0.128912	-0.00674592	0.994642	-0.000879184	0.00555064	-0.158393	0.874717	-0.00788635	0.00702352	-1.12285	0.266293	-0.00876553	0.0044999	-1.94794	0.0590391	0.99715	0.933031	0.571302	0.140417	down	M15.17_down	TBD	19	Hoxc6, Arpc2, Camk1g, Abcd4, Igsf11, Tnfrsf9, Plk1, Rbmx2, Ttc7b, Zswim4, Rnf39, Greb1, Bri3bp, Fmo2, Kcnd3, Hoxa6, S100a1, Fzd1, Fgfbp3	kidney
M16.17	-0.0298052	0.0763429	-0.390412	0.697713	-0.00222179	0.00328714	-0.675903	0.501884	0.00464354	0.0041594	1.1164	0.269019	0.00242176	0.00234181	1.03414	0.307784	0.907972	0.637773	0.571302	0.471044	up	M16.17_up	Gene transcription	51	Hoxb6, Ddr1, Adamts4, Ubc, Fxyd5, Stx5a, Dedd, Surf2, Cpm, Rgs6, Eif5, Auh, Trio, Gcm1, Phf1, Lgals12, Pdgfa, Sf3b1, Zfand2b, Lypd1, Olfm1, Stmn2, Efna4, Abcd3, Afap1, St5, Piga, Irf2, Fez1, Calml4, Armc8, Slc25a20, Bmp2k, Dnaic2, Trim13, Cc2d1a, Arid5a, Ppfia1, Higd1a, Prr3, Tcta, Mbp, Bex2, Rnf214, Zfp473, Irf2bp2, Rab4b, Htra2, Hist2h2be, Csnk2a1, Arpc4	kidney
M15.19	0.0419267	0.187987	0.22303	0.824324	0.00376969	0.00809427	0.465723	0.64322	-0.0114246	0.0102421	-1.11545	0.269421	-0.00765491	0.00589919	-1.29762	0.20245	0.925614	0.746642	0.571302	0.345934	down	M15.19_down	Gene transcription	31	Insig2, Ddx19a, Zkscan6, Mapk9, Spata20, Tpmt, Iws1, Gabbr1, Prrc1, Hspa5, Arfgap1, Snx30, Cpt2, Edem1, Csnk1g1, Nphp3, Coil, Uba6, Gramd4, Surf6, Phkb, Osbpl5, Rab11fip2, Ipo8, Aqr, Ofd1, Cpsf2, Acacb, Slc25a23, Cryzl1, Zfp9	kidney
M14.45	-0.141061	0.154593	-0.912462	0.365437	-0.003854	0.00665642	-0.578991	0.564917	0.00928255	0.00842273	1.10208	0.275139	0.00542854	0.00577387	0.940191	0.353217	0.770263	0.685693	0.579935	0.518052	up	M14.45_up	TBD	10	Arid5b, Srp68, Ube2v2, Dusp12, Hsph1, Dusp11, Frg1, Atp1a1, Mrpl18, Acadm	kidney
M15.80	0.0444522	0.148176	0.299996	0.765291	0.00827009	0.00638009	1.29623	0.200212	-0.00877154	0.00807308	-1.08652	0.281905	-0.000501449	0.00462997	-0.108305	0.914339	0.914731	0.330647	0.587377	0.957879	down	M15.80_down	TBD	15	Capn2, Trp53bp2, Golga1, Pdss1, Lrrc42, Brcc3, Ctps2, Bud13, Slc7a6os, Upf3b, Stag1, Cbfa2t2, Pak1ip1, Myo9a, Scamp2	kidney
M13.9	0.0947966	0.18706	0.50677	0.614306	0.0142237	0.00805437	1.76595	0.0828543	-0.011071	0.0101916	-1.08628	0.282007	0.00315265	0.00609564	0.517198	0.608096	0.89089	0.177834	0.587377	0.748426	up	M13.9_up	Gene transcription	75	Hnrnpd, Krit1, Brpf1, Ap4e1, Ctcf, Tfcp2, Zfp318, Fnta, Cnot6, Ddx46, Ppwd1, Bfar, Akap8, Npc1, Ankhd1, Cep192, Mus81, Rhot2, Mfsd8, 4833439L19Rik, Tram1, Als2, Smap1, Atg16l1, Wdsub1, Cstf3, Ehd4, Ptbp2, Rars2, Aptx, Dhx15, Atp2a2, Slc46a3, Casp2, Ccdc77, Nono, Piga, Ankrd10, Cbr4, Adat1, Pdcd6ip, Rbm4b, Mtrr, Mtmr9, Eif2s3x, Gnptab, Arl5a, Galnt11, Ube3c, Tbce, Zfp189, Ncoa5, Wdr7, Dhx33, S100pbp, Zfp451, Chchd7, Nhlrc3, Zfp518b, Epm2aip1, Nrip1, Hspa14, Adnp2, Skp2, Cggbp1, Sec23ip, Cebpg, Kif13b, Dhps, Sec22c, Atp11c, Alg6, Utp14b, Bfar, Hspa14	kidney
M16.101	0.0594649	0.122182	0.486691	0.628377	0.00632299	0.00526087	1.20189	0.234464	0.00717913	0.00665686	1.07845	0.285454	0.0135021	0.00388426	3.47611	0.00131648	0.899141	0.370095	0.589424	0.00965421	up	M16.101_up	TBD	12	Lsp1, Cflar, Csf3r, Fnip1, Arhgap26, Elf2, Rapgefl1, Slc43a2, Ptp4a3, Hist2h2aa2, Hist2h2aa1, Ncf4	kidney
M15.72	-0.187945	0.17826	-1.05433	0.29626	-0.0251437	0.00767545	-3.27586	0.00181085	0.0104484	0.00971217	1.0758	0.286628	-0.0146953	0.00619116	-2.37359	0.0229197	0.730791	0.0166924	0.589424	0.0736646	down	M15.72_down	TBD	17	Ap2a2, Aldh16a1, Fbxl6, Thoc3, Wdr5, Crtc2, Clcn6, Hyou1, Gtf3c1, Morc2a, Mrps2, Thoc6, Trp53bp1, Rell2, Usp21, Deaf1, Rai1	kidney
M15.73	0.0557543	0.201808	0.276274	0.783355	0.0233881	0.00868936	2.69158	0.00935943	-0.0117744	0.0109951	-1.07088	0.288818	0.0116137	0.00694354	1.67259	0.102845	0.916082	0.0387591	0.589424	0.209257	up	M15.73_up	Cell cycle	13	Ugp2, Ube2z, H13, Brwd1, Vapa, Rasa2, Vps13c, Vps13b, Ssh1, Zadh2, Ficd, Aak1, Rap1a	kidney
M11.3	-0.0713647	0.180196	-0.39604	0.69358	-0.0159643	0.00775878	-2.05758	0.0442972	0.0104943	0.00981761	1.06893	0.289688	-0.00547003	0.00618064	-0.885026	0.381858	0.907972	0.111539	0.589424	0.542941	down	M11.3_down	Erythrocytes	18	Fbxo7, Rundc3a, Ascc2, Hagh, Dpm2, Tspan5, Hemgn, Pdzk1ip1, Tesc, Kel, Sesn3, Hmbs, Mbnl3, Tgm2, Vwce, Phospho1, Myl4, Trim10	kidney
M15.18	-0.0611656	0.0836699	-0.731035	0.467806	0.00334605	0.00360262	0.928782	0.356988	0.00483225	0.00455859	1.06003	0.293681	0.0081783	0.00283082	2.88902	0.00642513	0.827475	0.504628	0.594114	0.0301553	up	M15.18_up	TBD	39	Rac1, Cdkn1b, Foxj2, Psmd4, Tinf2, Arf5, Dbnl, Pum2, Dad1, Wac, Cwf19l1, Rassf5, Arhgap1, Anxa5, Ahcyl1, Arhgef2, Lmo4, Dctn3, Rpn1, Ilk, Arhgap4, Arcn1, Tgfbr2, Rbm5, Spg11, Ppp1r11, Siah1a, Snrk, Akna, Sec24c, Arhgap30, Trappc1, Klf13, Mrfap1, Eno1b, Ppm1b, Eno1, Lsm14a, Lmbrd1	kidney
M16.18	0.0899393	0.0904279	0.994597	0.324211	0.000538773	0.00389361	0.138374	0.890441	-0.00518509	0.00492679	-1.05243	0.297124	-0.00464631	0.00294655	-1.57686	0.12334	0.741053	0.941247	0.594473	0.237243	down	M16.18_down	TBD	41	Snrpd1, Tbccd1, Git1, Ahi1, Nrcam, Ftsj3, Kif21a, Slc12a2, Coro1b, Slc29a2, Ptdss2, Ppil3, Efna1, Extl2, Cyp2u1, Gpatch4, Tnc, Dock7, Per3, Ercc2, Disp1, Nr3c2, Cd3d, Wdr5b, Zfp418, Gna11, Bbs9, Dchs1, Taf6, Slc20a2, Plcl1, Mpp6, Zfp280d, Tox, Tmtc4, Rgmb, Sall2, Tceal1, Gpr55, Serpinh1, Nanos1	kidney
M15.98	-0.141148	0.12543	-1.12531	0.265257	0.00446757	0.0054007	0.827221	0.411623	0.00719005	0.0068338	1.05213	0.297258	0.0116576	0.00459835	2.53517	0.0155977	0.724881	0.558133	0.594473	0.0584082	up	M15.98_up	T cells	15	Thop1, Spib, Lnx2, Nudcd2, Ncl, Atp1b1, Cd69, Ptpro, Ikbkb, Dbr1, Tspyl2, Pura, Zfp444, Tmem128, Slc6a16	kidney
M12.11	-0.239289	0.132218	-1.8098	0.075694	0.00107398	0.005693	0.188649	0.85105	0.00752619	0.00720366	1.04477	0.300617	0.00860017	0.00470704	1.82709	0.0757619	0.610222	0.913587	0.594473	0.167724	up	M12.11_up	Erythrocytes	19	Slc1a5, Rad23a, Prdx2, Ube2o, Bnip3l, Rab2b, Tsta3, Riok3, Mxi1, Trak2, Mpp1, Dnaja4, Aldh5a1, Siah2, Tfdp1, Fam104a, Yod1, Rpia, Bnip3l-ps	kidney
M13.2	-0.0361368	0.0943879	-0.382854	0.703277	0.00469385	0.00406411	1.15495	0.253015	0.00533843	0.00514254	1.03809	0.303689	0.0100323	0.00301043	3.33251	0.00196245	0.907972	0.385547	0.594473	0.0132843	up	M13.2_up	Gene transcription	73	Ccnd2, Bcl11a, Ilf2, Akr1b3, Ddx18, Dnmt1, Rsl1d1, Fnbp4, Pabpc4, Top2b, Mfng, C1qbp, Rpain, Fyn, Snrpf, Mdh1, Cyfip2, Itk, Mrps24, Znhit3, Id2, Prkch, Esd, Myc, Mtss1, St6gal1, Slc38a1, Bin1, Lpxn, Shmt2, Clns1a, Ppil3, Ncl, Eprs, Eif3m, Stard7, Cd2, Dennd2d, Rpl22, Ociad2, Ddx47, Snrpa1, Eif3f, Itm2a, Dkc1, Leprotl1, Arl2bp, Imp3, Mrpl3, Atm, Lsm7, Apex1, H2-Aa, Ddx1, Traf3ip3, Pcid2, Dock10, Atp6v0e2, Nup43, Nsmce4a, Ttc3, Mcm3, Zmym6, Foxo1, Gimap6, Set, Cd47, Eef1d, Nap1l1, Zfp422, Stat4, Ube2n, Lsm5	kidney
M16.63	0.0599519	0.137671	0.435471	0.664894	0.0168664	0.00592779	2.84531	0.00618689	-0.00778194	0.00750075	-1.03749	0.303968	0.00908444	0.00460296	1.97361	0.0559297	0.907142	0.0310438	0.594473	0.139626	up	M16.63_up	TBD	26	Dhx34, Mgst1, Ywhab, Plagl1, Dnajb12, Adcy3, Rnase4, Rb1cc1, Tmem169, Lrrfip1, Rgs18, Rgs2, Lpgat1, Traf6, Tspan2, Clcc1, AU040320, Arpc3, Rab43, Topors, Fbxo30, Cope, Arhgap24, Rap1a, Cdkn2b, Ube2d3	kidney
M16.49	0.17057	0.171492	0.994621	0.324199	0.0280821	0.00738403	3.80309	0.000355353	-0.00969319	0.00934342	-1.03744	0.303992	0.0183889	0.00574362	3.20163	0.0028065	0.741053	0.00543844	0.594473	0.0179616	up	M16.49_up	Inflammation	29	Prkacb, Nedd1, Galc, Scamp1, Trim23, Slc39a6, Ints4, Pias2, Sf3b1, Mrpl30, Fbxo3, Gpr89, Rwdd3, Recql, Ing4, Ctbp2, Tcea1, P2ry14, Phc3, Gcc2, Zmym5, St8sia4, Zfp654, Ccr2, Clec12a, Mdm4, Lair1, Ccnyl1, Amy2a5	kidney
M15.12	-0.0250659	0.102453	-0.244657	0.807617	0.00213471	0.00441139	0.483908	0.630338	0.00573761	0.00558197	1.02788	0.308425	0.00787232	0.0036649	2.14803	0.0383271	0.923331	0.74207	0.599809	0.104582	up	M15.12_up	TBD	39	Nab1, Relb, Cic, Sertad1, Tmem184b, Adora2a, Rab37, Atp2a3, Hif1a, Kpna1, Prmt5, Spast, Strn, Dctn4, Slc44a1, B4galt1, Casz1, Kctd13, Ilk, Zranb1, Nlrp3, Atp6v1h, Agpat1, Ttyh3, Mgat4b, Zfp692, Rilp, Trp53inp2, Camk1d, Azi2, Cdc42ep4, Gatad2b, Otud1, Arf1, Armc7, Birc2, Wtap, Phf20l1, Klhl21	kidney
M15.65	0.0335644	0.106395	0.31547	0.753577	-0.00268016	0.0045811	-0.585046	0.560867	-0.00592235	0.00579671	-1.02167	0.311329	-0.0086025	0.00292549	-2.94053	0.00562069	0.914731	0.683132	0.602131	0.0278659	down	M15.65_down	TBD	17	Asf1b, Nubp1, Fen1, Serpinb8, Tubgcp4, Map3k6, Herc2, Phkg2, Ryk, Ttf2, Prkx, Tctn1, Foxred1, Zfand1, Tex264, Ddx28, St3gal5	kidney
M14.52	0.0839143	0.214265	0.391638	0.696812	0.0138673	0.00922573	1.50311	0.13843	-0.0118418	0.0116738	-1.01439	0.31476	0.00202548	0.00717207	0.282412	0.779201	0.907972	0.253788	0.603058	0.862433	up	M14.52_up	TBD	13	Dnm1l, Srfbp1, Pcsk5, Fam107b, Dyrk2, Recql, Rpap2, Rabgap1, Upf3a, Tm7sf3, Usp14, Rspry1, Phactr2	kidney
M13.7	0.138387	0.233274	0.593237	0.555411	0.0216975	0.0100442	2.16019	0.0350526	-0.0128796	0.0127095	-1.01338	0.315235	0.00881786	0.00789198	1.11732	0.271061	0.89089	0.0987029	0.603058	0.42979	up	M13.7_up	TBD	88	Npepps, Ugp2, Sdf2, Abhd3, Hbp1, Chmp2b, Pttg1ip, Nuak2, Hnrnpl, Crk, Rnf145, Lyst, Serinc1, Stx7, Herc4, Tbk1, Usp15, Tbc1d15, Txnrd1, Rffl, Rnf135, Spag9, Nup153, Camk2g, Peli2, Anxa11, Mtmr6, Nipbl, Dyrk1a, Ifnar2, Dip2b, Ivns1abp, Smchd1, Spast, Map3k8, Ap3s1, Me2, Slk, Arhgap19, Chuk, Map4k4, Pam, Atp2b4, Ahctf1, Sp3, Xrn2, Stxbp3, Papss1, Manba, Mier1, Osbpl9, Ptpn12, Dnajb6, Klhl8, Ccng2, Itfg1, Lactb, Zswim6, Acsl3, Dpyd, Fem1c, Senp6, Cbl, Rmi1, Zdhhc17, Kidins220, Pank2, Usp38, Cdc123, Camk1d, Stau1, Ncoa7, St8sia4, Elmo1, Dicer1, Vcpip1, Dusp18, Arfgap3, Klhl5, Arntl, Lgals8, Zfp143, Akap13, Scyl2, Phf20l1, Arfip1, Wipf1, Arfip1	kidney
M16.66	0.246121	0.169642	1.45083	0.152407	0.0183512	0.00730438	2.51235	0.0149008	-0.00918095	0.00924263	-0.993326	0.324824	0.00917022	0.0061542	1.49007	0.144681	0.637056	0.0546362	0.618043	0.27234	up	M16.66_up	TBD	12	Sec24b, Adam28, Dhx40, Zfp346, Tnik, Zfp248, Kri1, Pogz, Usp48, N6amt1, Fcrl5, Ube2d2a	kidney
M12.1	-0.208581	0.146099	-1.42767	0.15894	-0.000759828	0.00629066	-0.120787	0.904292	0.00781306	0.00795991	0.981551	0.330543	0.00705323	0.00487138	1.44789	0.156069	0.637056	0.952577	0.625543	0.284644	up	M12.1_up	Protein modification	85	Ndufa9, Eef1e1, Pwp1, Cse1l, Emg1, Hnrnpa0, Pdcd2, Mrpl32, Rpain, Mrpl45, Ddx21, Med10, Mrps30, Dnajc9, Hacl1, Ints9, Pigp, Gart, Glo1, Pfdn1, Wdr33, Mrpl21, Mrpl43, Eef1b2, Nif3l1, Tfb2m, Fh1, Prkcq, Slc25a25, Ahcy, Actl6a, Hadh, Hint2, Ebna1bp2, Enoph1, Eif2b1, Mrps33, Pdcd5, Mrpl46, Tmem126a, Bccip, Dctd, Nae1, Zfp90, Nip7, Dcun1d5, Rpusd4, Acat1, Rcn2, Fbxo21, Ddx19b, Mrpl15, Klf9, Cct2, Gtf2h5, Cops4, Zcchc7, Arl5a, Pphln1, Aifm1, Nxt1, Mex3c, Letmd1, Bcdin3d, Rabggtb, Zc3hc1, Akap7, Zfp800, Mis12, Mrps27, Ccdc115, Tgif1, Mettl5, Mrpl35, Gemin6, Zfp422, Wdr61, Ei24, Pepd, Phactr4, Sco1, Hspe1, Tmem203, Bnip3, Tomm20	kidney
M15.56	0.248111	0.170592	1.45441	0.151414	0.0330753	0.00734526	4.50295	3.44516e-05	-0.00905432	0.00929436	-0.974174	0.334159	0.024021	0.00561471	4.27822	0.000127532	0.637056	0.00242539	0.627414	0.00171283	up	M15.56_up	Cell adhesion	15	Top3a, Nfat5, Pkn2, Cd44, Tnfsf14, Ankrd13d, Tnpo1, Wsb1, Atxn3, Anxa11, Gnl3l, Gnb4, Mtf2, Selplg, Ddx17	kidney
M12.12	0.0849758	0.235078	0.361479	0.719102	0.0326438	0.0101219	3.22507	0.00210386	-0.0124146	0.0128078	-0.969299	0.336564	0.0202292	0.00817269	2.47522	0.01802	0.914731	0.0172223	0.627414	0.0653922	up	M12.12_up	Oxidative stress	17	Gabpa, Adss, Fnta, Sumo2, Psmd6, Prdx3, Lypla1, Arl6ip6, Cnbp, Uba3, Psma1, March1, Cdc42se2, Slc25a40, Tsnax, Casc4, Tnfaip8	kidney
M8.3	0.313589	0.200759	1.56202	0.123917	0.00629699	0.00864419	0.728464	0.469365	0.0105952	0.010938	0.968662	0.336879	0.0168922	0.0068991	2.44846	0.0192079	0.634956	0.615081	0.627414	0.0676119	up	M8.3_up	Type 1 Interferon	16	Rsad2, Epsti1, Ly6e, Ifi44, Oas3, Oas2, Isg15, Ifi44l, Xaf1, Oasl1, Oas1a, Ifit3b, Oas1g, Ifit1bl2, Ifit3, Ifit1bl1	kidney
M15.10	-0.0354017	0.0874057	-0.405028	0.687	0.0109729	0.00376348	2.91561	0.00509686	0.00449913	0.00476213	0.944773	0.348834	0.015472	0.00292472	5.29007	5.73927e-06	0.907972	0.0278096	0.64626	0.000134682	up	M15.10_up	Gene transcription	43	Ppp1ccb, Fxyd5, Sqstm1, Suz12, Xbp1, Sec14l1, Map3k1, Psmb8, Ltb, Ddb1, Capn1, Prdx5, Pdcd4, Tuba4a, Stx16, Mbnl1, Pdcd10, Prdx1, Hdac1, Lfng, Arhgap25, Bckdk, Arhgef6, Pim2, Rbl2, Lysmd2, Rasgrp2, Clcn7, Matr3, Atp6v1g1, Tbc1d10c, Alkbh5, Vamp8, Tmem123, Thoc7, Cggbp1, Spop, Cfd, Rdh11, Lgals1, Pcnp, Ubl5, Ppp1ccb	kidney
M15.5	0.0922683	0.197505	0.467168	0.642192	0.0208626	0.00850411	2.45324	0.0172961	-0.0100227	0.0107607	-0.931417	0.355636	0.0108399	0.00641327	1.69024	0.0993925	0.907142	0.0614973	0.655413	0.203408	up	M15.5_up	Protein modification	42	Ugp2, Ctr9, Rhoa, Clpx, Galnt10, Fdft1, Psmd6, Anxa7, Etf1, Anxa1, Add3, Cutc, Xpr1, Ncoa3, Cnbp, Copb1, Tial1, Vbp1, Sh3bgrl, Cul4a, Aktip, Cdv3, Fndc3a, Pds5b, Pnpla8, Zfp157, Ubr5, Prpf18, Cited2, Tlk1, Mat2b, Rbm7, Gng2, Slc36a4, Rpl36al, Taf7, Cdc42se2, Ddx17, Ankrd17, Morf4l1, Ing2, Csnk2a1	kidney
M13.25	0.081876	0.15329	0.534125	0.595369	0.0284695	0.00660029	4.31336	6.59149e-05	-0.00763391	0.00835171	-0.914053	0.364608	0.0208356	0.00510632	4.08034	0.000230008	0.89089	0.00292004	0.668448	0.00253009	up	M13.25_up	Protein phosphorylation	61	Gmpr2, Stat5a, Tsg101, Cd46, Crlf3, Acadvl, Ywhah, Hebp2, Lims1, Mknk2, Gna13, Ppp2r3c, Papola, Sptlc1, Crebbp, Atg3, Dip2b, Pja2, Pdpk1, Wac, Dcp2, Trim8, Tm9sf2, Itgb1, Stag2, Clk1, Sept2, Tor1aip1, Nmi, March7, Hsd17b12, Mfsd1, Pan3, Mtpn, Lrmp, Ap1s2, Tsc22d3, Anxa2, Elovl5, Xrn1, Zyg11b, Nagk, Fbxo33, Rab8b, Paip2, Elf2, Azin1, Pank2, Jmjd1c, Mylip, Degs1, Ypel5, Sh3kbp1, Vps37c, Arhgap15, Ubqln2, Zfp217, Dock8, Sft2d1, Evi2a, Chmp1b	kidney
M15.27	-0.00894858	0.160895	-0.0556176	0.955844	0.00829353	0.00692774	1.19715	0.236292	-0.00796854	0.00876605	-0.909024	0.367233	0.000324986	0.00534537	0.0607976	0.951848	0.978073	0.371316	0.669773	0.972433	up	M15.27_up	Cell cycle	26	Gtf2h1, Stard3, Utrn, Tubd1, Dus4l, Atf1, Wdr33, Vegfb, Casp7, Rab40b, Uap1, Ssrp1, Reck, Gfpt1, Thumpd1, Wee1, Atp2c1, Acbd6, Sec24a, Kmo, Gbp2b, Zfp84, Atmin, Pm20d2, Ide, Chst14	kidney
M14.14	0.0796355	0.204001	0.390369	0.697745	0.0137345	0.00878377	1.56362	0.12354	-0.00998585	0.0111146	-0.898445	0.372795	0.00374865	0.00663314	0.56514	0.57539	0.907972	0.232547	0.675325	0.723347	up	M14.14_up	Protein modification	21	Efr3a, Rab37, Hsp90aa1, Dek, Tmem131, Pum1, Pnrc2, Nub1, G3bp2, Polb, Aktip, Dnaja2, Lpp, Snx2, Sidt2, Snrk, Cdc40, Mat2a, Nsl1, Wdfy1, Prnp	kidney
M14.66	0.191348	0.266293	0.718559	0.4754	0.0218189	0.0114659	1.90293	0.0621952	-0.0129989	0.0145085	-0.895951	0.374114	0.00882002	0.00867957	1.01618	0.316142	0.832665	0.141243	0.675325	0.479664	up	M14.66_up	Inflammation	12	Ddx3x, Bid, Fbxo11, Rab21, Snx13, Prkar1a, Nedd9, Ube2w, Map4k4, Tor1aip1, Nsmaf, Btbd10	kidney
M14.53	-0.223572	0.18651	-1.19871	0.235688	-0.0139945	0.00803068	-1.74263	0.0868878	0.00905674	0.0101617	0.891266	0.3766	-0.00493776	0.00630615	-0.783007	0.438606	0.710992	0.184244	0.676343	0.584808	down	M14.53_down	Erythrocytes	13	Bcl2l1, Fhl2, Map2k3, Cdc34, Glrx5, Bsg, Riok3, March8, Rbm38, Igf2bp2, Tmem63b, Klf1, Chpt1	kidney
M14.62	0.185192	0.251929	0.735095	0.465349	0.0340361	0.0108475	3.13771	0.00271467	-0.0120649	0.0137259	-0.878991	0.383162	0.0219712	0.00844313	2.60226	0.0132432	0.827475	0.0195013	0.684635	0.0515075	up	M14.62_up	TBD	13	Cd44, Osbpl8, Cast, Alcam, Synj1, Smndc1, Eps15, Rpgr, Atp11b, Fbxo30, Pcmtd1, Arfgef1, Nfxl1	kidney
M16.64	0.171192	0.159986	1.07005	0.289189	-0.00228862	0.0068886	-0.332233	0.740953	-0.00761931	0.00871652	-0.874123	0.385785	-0.00990793	0.0053377	-1.85622	0.0713998	0.730791	0.830623	0.685209	0.159068	down	M16.64_down	Platelet/Prostaglandin	20	Nfib, Mylk, Cd151, Homer2, Grb14, Map1a, Car2, Pla2g12a, Egf, Pear1, Tal1, Wasf3, Tgfb1i1, Rgs10, Mfap3l, Gas2l1, Tbxa2r, Oxtr, Cdr2l, Myl9	kidney
M14.44	-0.0743936	0.194933	-0.381637	0.704175	0.00932969	0.00839333	1.11156	0.271077	-0.00924289	0.0106205	-0.870285	0.38786	8.67937e-05	0.00604107	0.0143673	0.988614	0.907972	0.405914	0.685209	0.991431	up	M14.44_up	Protein synthesis	11	Ddx52, Kpna3, Larp4, Grpel1, Stx2, Smarca5, Dcun1d5, Commd2, Trmt12, Zmym4, Cyp20a1	kidney
M16.33	0.0914717	0.16112	0.567725	0.572491	0.00481077	0.00693743	0.693452	0.490892	-0.00761595	0.00877831	-0.867587	0.389323	-0.00280517	0.00565386	-0.496152	0.622722	0.89089	0.632925	0.685209	0.749272	down	M16.33_down	TBD	17	Hip1r, Etv3, H13, Dnmt3a, Rnf19a, Asl, Zfp326, Heatr3, Ucp3, Dhx57, Htra4, Prdm1, Pogz, Zfp84, Max, Kif27, Zfp563	kidney
M16.56	-0.206748	0.196851	-1.05028	0.298101	-0.0124351	0.00847591	-1.46711	0.14794	0.00915535	0.010725	0.853643	0.396939	-0.00327975	0.00661673	-0.495676	0.623054	0.730791	0.264339	0.685413	0.749272	down	M16.56_down	Protein synthesis	23	Tmem147, Pea15a, Hspa8, Slc25a5, Ahsa1, Riok1, Ecd, Phf10, Cdk2ap2, Rpl14, Mrrf, Rps6, Cib1, Tmem126b, Eef1a1, Bcl9, Snrpd2, Pik3r1, Tubg2, Adrb2, Chchd3, Nme3, Rpl24	kidney
M16.43	-0.0867309	0.137082	-0.632696	0.529508	-0.016268	0.0059024	-2.75617	0.0078783	0.00634881	0.00746863	0.850064	0.39891	-0.00991923	0.00443585	-2.23615	0.0314567	0.875055	0.0355534	0.685413	0.0897004	down	M16.43_down	Gene transcription	30	Dyrk1b, Mrpl2, Car11, Itpkc, Atn1, Ap1s1, Rnf135, Spns3, Lgmn, Rps6ka2, Syvn1, Rin1, Sema4g, Tspan4, Eng, Atrn, Gstm4, Cd22, Rps6ka3, Fdx1, Ptpn9, Folr2, Sppl2b, Ptpn23, Jmjd4, F11r, Josd2, Gstm2, Dpp3, Cldn9	kidney
M14.77	-0.153312	0.143707	-1.06684	0.290624	0.00138496	0.00618766	0.223827	0.823707	0.00664051	0.00782958	0.848131	0.399976	0.00802548	0.00449228	1.7865	0.0822142	0.730791	0.906078	0.685413	0.178638	up	M14.77_up	Gene transcription	14	Pdcd2l, Mbip, Fbxo4, Ccdc86, Tpd52, Slc25a15, Nfatc3, Elovl4, Inpp4b, Zscan2, Trim32, Rrp1b, Rrs1, Lcmt2	kidney
M15.70	-0.177445	0.124693	-1.42306	0.160266	0.00382443	0.00536897	0.712321	0.479223	0.00573602	0.00679365	0.844321	0.402082	0.00956045	0.00446361	2.14186	0.0388544	0.637056	0.620802	0.685413	0.104788	up	M15.70_up	Protein modification	20	Sri, Timm23, Dynll2, Pdia6, Gosr2, Lnpep, Slc39a6, Etf1, Rnf4, Zkscan14, Pop4, Herpud1, Nme6, Lyplal1, Dynlrb1, Klhl5, Rpl34-ps2, Flvcr1, Gm11127, Gm7030	kidney
M16.60	0.187197	0.137209	1.36432	0.177925	-0.0135267	0.0059079	-2.2896	0.0258356	-0.00630174	0.00747559	-0.842975	0.402828	-0.0198285	0.00494914	-4.00644	0.000286097	0.637056	0.0826738	0.685413	0.00296194	down	M16.60_down	Cell cycle	30	Spag5, Spc25, Gmnn, Fbxo5, Fbxo4, Cdca3, Banf1, Uck2, Cenpf, Nuf2, Slc27a2, Fam83d, Smc2, Acot7, Cenpa, Gbp9, Kif23, Tipin, Mnd1, Kif15, Aifm1, Ccnb1, Ckap2l, Cenpm, Spc24, Ccr5, Gbp4, Gbp11, Gbp6, Gbp10	kidney
M14.69	-0.0923314	0.144093	-0.640776	0.524282	0.00158933	0.0062043	0.256166	0.798761	0.0066132	0.00785064	0.842378	0.40316	0.00820253	0.00494156	1.65991	0.105386	0.870505	0.889759	0.685413	0.211977	up	M14.69_up	Gene transcription	13	Cd83, Rnf219, Mrpl40, Prpf19, Pdcd4, Pomgnt1, Pds5a, Sergef, Bag3, Phb, Pprc1, Arl16, Acad11	kidney
M14.37	0.226649	0.191632	1.18273	0.241912	0.00364039	0.00825119	0.441195	0.66077	-0.00878055	0.0104407	-0.840994	0.403928	-0.00514016	0.00637788	-0.805935	0.42543	0.710992	0.762594	0.685413	0.57819	down	M14.37_down	TBD	14	Atp2b1, Pofut2, Klhl28, Dcp1a, Tgds, Ankzf1, Nup93, Dennd4c, Nfe2l1, Bcor, N4bp2l1, Gfod1, Gon4l, Hmgcs1	kidney
M15.31	-0.131619	0.11092	-1.18661	0.24039	-0.00311737	0.00477594	-0.652724	0.516605	0.0050705	0.00604325	0.839035	0.405017	0.00195313	0.00365442	0.534458	0.596222	0.710992	0.654118	0.685413	0.743258	up	M15.31_up	Protein modification	27	Cse1l, Ercc1, Phb2, Id3, Timm23, Sypl, Ppp3cc, Xrcc6, Cblb, Cyb5a, Mrpl21, Rev1, Pcna, Pcmtd2, Cct7, Nucb2, Rrm1, Got2, Exosc1, Mrpl55, Sesn1, Usp5, Adk, Acp1, Eif1a, Hvcn1, Zscan18	kidney
M16.78	0.0226571	0.187466	0.12086	0.904235	0.00444536	0.00807185	0.550724	0.584013	-0.00852578	0.0102137	-0.834735	0.407414	-0.00408041	0.00659232	-0.618965	0.539732	0.958921	0.696856	0.68617	0.697862	down	M16.78_down	B cells	11	Bcl11a, Adarb1, Irf4, Thoc3, Opn3, Dpp7, Polr1e, Cdr2, Sh3kbp1, Pdcd7, Msto1	kidney
M12.9	-0.173288	0.16345	-1.06019	0.293609	0.0038918	0.00703774	0.552989	0.582472	0.00730921	0.00890524	0.820776	0.415254	0.011201	0.00530584	2.11107	0.0415839	0.730791	0.696856	0.693427	0.109235	up	M12.9_up	Protein phosphorylation	29	Clcn3, Ube2m, Ap2s1, Carhsp1, Eif4ebp2, Eral1, Ctsb, St13, Gps2, Ralbp1, Prdx5, Rfng, Iscu, Trip12, Gnas, Cmas, Rab6a, Pik3r2, Rexo2, Pqlc1, Map2k2, Stau1, Trappc5, Fem1a, Pcbp2, Ccni, Tbpl1, Hpcal1, Ube2d3	kidney
M16.76	0.215884	0.183102	1.17904	0.243369	0.0178656	0.00788394	2.26607	0.0273311	-0.00815911	0.00997597	-0.817876	0.416895	0.00970647	0.00613115	1.58314	0.121901	0.710992	0.0866717	0.693427	0.237066	up	M16.76_up	TBD	12	Ebi3, Cd274, Cfh, Pfkfb2, Hgf, Socs1, Cyyr1, Card6, Hsd3b7, Fam110b, Slamf8, Kcnma1	kidney
M16.2	-0.0838189	0.108435	-0.772988	0.44278	-0.00472237	0.00466894	-1.01144	0.316154	0.00482421	0.00590787	0.816574	0.417632	0.000101836	0.00356377	0.0285754	0.977357	0.816013	0.457968	0.693427	0.982942	up	M16.2_up	Protein synthesis	121	Stk38l, Supt6, Epdr1, Stk11, Gys1, Ampd3, Snai3, Pole, Zmat5, Nit1, Galns, Slc25a13, Sirt2, Arnt, Rab11fip4, Serinc3, Kpna2, Mtrf1l, Pcbd1, Nfyb, Glyctk, Ube2b, Srebf1, Prkar1a, Adi1, Klf11, Sap30bp, Trappc6b, Slc25a29, Agtpbp1, Btd, Dph3, Sap18, Laptm4b, Rrm2b, Usp25, Samsn1, Itsn1, Frs3, Trip6, Rsph3b, Rock1, Spire1, Smad2, Tjp2, Papss2, Nfkb2, Rabgef1, Pip4k2c, Slco3a1, Zfp282, Rnpepl1, Slc35f5, Rgl1, Soat1, Hnmt, Ext2, Pdgfc, Adam15, Bnipl, Nbn, Slc4a1ap, Snx8, Ephb4, Luc7l2, Slc6a12, Stard8, Flna, Sin3b, Txnl4b, Dctn1, Dync1li1, Nudt16, Abcc10, Pik3c3, Sfxn5, Zfp446, Ttyh2, Dapk3, Dok3, Tk2, Bcorl1, Clic4, Slc30a1, Ppfia1, Phf12, Rnf146, Tbc1d25, Abhd2, Asb6, Polr2j, Tmem51, Abhd4, Sntb2, Ptpre, Arhgef11, Fam89a, Cep164, Cyb5d1, Kcnk6, Golph3l, Rlf, Rictor, Slc39a8, Klhl18, Zfp580, Ces1d, Nrm, Taok2, Sap18b, Lilrb4a, Mapk1, Psrc1, Top1, Slc25a16, Phf20l1, Rsph3a, Cdkn2b, Rps6kc1, Lilr4b, Lilrb4a	kidney
M14.33	0.2394	0.251323	0.952557	0.344908	0.0385485	0.0108214	3.56226	0.000759408	-0.0110934	0.0136929	-0.810155	0.42128	0.0274551	0.00842464	3.25891	0.00240155	0.741492	0.00954684	0.696201	0.0156546	up	M14.33_up	Proteolysis	11	Cast, Spata13, Rnf19a, Crebbp, Zfp91, Ptprc, Uhmk1, Birc3, Ythdc1, Bclaf1, Arid4b	kidney
M10.1	0.197496	0.218557	0.903639	0.370058	0.000700531	0.00941052	0.0744412	0.940925	0.00959724	0.0119076	0.805973	0.423668	0.0102978	0.00788102	1.30665	0.199394	0.775359	0.974897	0.696585	0.345014	up	M10.1_up	Interferon	18	Ifi35, Dhx58, Irf7, Stat1, Ifih1, Zbp1, Gbp3, Oas2, Parp14, Ddx60, Parp12, Lap3, Ddx58, Ifit2, Samd9l, Fbxo6, Sco2, Gbp5	kidney
M14.56	0.0298461	0.155663	0.191735	0.848643	8.36092e-06	0.00670246	0.00124744	0.999009	0.00680873	0.00848099	0.802823	0.425471	0.00681709	0.00470207	1.44981	0.155536	0.933866	0.999097	0.696585	0.284644	up	M14.56_up	TBD	10	Itga5, Dtx2, Parp8, Rad21, Btk, Pias1, Inppl1, Pdxk, Rnf44, Skiv2l	kidney
M12.13	-0.166302	0.243707	-0.682386	0.497808	-0.00203615	0.0104934	-0.194041	0.846846	0.0102372	0.0132779	0.770996	0.44395	0.00820105	0.00812616	1.00922	0.319426	0.842444	0.913587	0.723474	0.480504	up	M12.13_up	Oxidative phosphorylation	31	Srp14, Psmb1, Mrps18c, Zfp207, Txndc17, Slc35b1, Psma6, Ube2e1, Tpi1, Anapc11, Nras, Plac8, Pomp, Psma1, Cox7b, Psma4, Etfa, Polr2f, Gtf2a2, Cox8a, Rps27l, Uqcrfs1, Cox17, Tmco1, Sec61b, Nol7, Gtf2f2, Srp54a, Vps25, Mrpl33, Srp54b	kidney
M14.18	-0.137222	0.113945	-1.20429	0.233544	0.0139381	0.00490619	2.84092	0.00626167	0.00474894	0.00620807	0.764962	0.447506	0.018687	0.00388331	4.81213	2.51691e-05	0.710992	0.0310438	0.723475	0.000521149	up	M14.18_up	TBD	24	Akt1, Hbp1, Reep5, Nfe2l2, Rps6ka5, Yy1, Ssr1, Gpr65, Eny2, Slc38a2, Twf2, P4hb, Ctdsp1, Cpne3, Ctsc, Tpp1, Phip, Jarid2, Sh2b3, Glb1, Fez2, Sh2d3c, Nck2, Sms	kidney
M14.50	0.207106	0.214107	0.967301	0.337553	0.0354573	0.00921893	3.84614	0.000309451	-0.00890887	0.0116652	-0.763713	0.448244	0.0265484	0.00704702	3.76732	0.00057467	0.741492	0.00513182	0.723475	0.00519422	up	M14.50_up	Inflammation	13	Cd46, Hif1a, Zfp36l1, Mefv, Snap23, Rab33b, Ids, Lrrk2, F11r, Snx10, Tlr1, Fcgr4, Phf20l1	kidney
M14.67	0.0813522	0.209483	0.388346	0.699232	0.0352259	0.00901985	3.90538	0.000255507	-0.00868039	0.0114133	-0.76055	0.450116	0.0265455	0.00687406	3.86169	0.000437112	0.907972	0.00499264	0.723475	0.00415847	up	M14.67_up	Gene transcription	12	Slbp, Herpud2, Fli1, Sar1a, Sap30l, Eaf1, Hhex, Sp3, Gpbp1, Gpbp1l1, Aftph, Tank	kidney
M13.27	0.326754	0.1781	1.83467	0.0718691	0.0182368	0.00766855	2.37813	0.0208377	-0.00724509	0.00970343	-0.746652	0.458397	0.0109917	0.00638865	1.72051	0.0936941	0.602332	0.0705275	0.72801	0.198677	up	M13.27_up	B cells	25	Lck, Il7r, Ly9, Sh2d1a, Cd247, Cd96, Lbh, Cd5, Cd6, Tnfrsf25, Zap70, Ptpn4, Traf5, Lef1, Cd3d, Lrfn3, E330009J07Rik, Map4k1, Plekha1, Ubash3a, Sbk1, Zfp831, Skap1, Spock2, Klf12	kidney
M12.5	0.0333105	0.178012	0.187125	0.852239	0.00987617	0.00766476	1.28852	0.202864	-0.00723342	0.00969863	-0.745819	0.458896	0.00264275	0.00571349	0.462545	0.646399	0.933866	0.332131	0.72801	0.763532	up	M12.5_up	Protein modification	65	Mkrn2, Btbd6, Ddx23, Tfam, Msh6, Tbp, Prpsap1, Appbp2, Slc35e1, Asb3, Mtif2, Ccdc117, Rps6kb1, Scfd1, Zfp369, Aggf1, Ap3m1, Derl1, Denr, Cul2, Smc3, Usp16, 4833439L19Rik, Ercc5, Rev1, Asnsd1, Acbd3, Angel2, Acvr1, Rab22a, Fxr1, Usp24, Pum1, Polr2b, Vps36, Arhgef7, Pcm1, Tnpo2, Ints10, Ankrd49, Sltm, Smarcc1, Zbed5, Mrps10, Oma1, Hectd1, Gnptg, Fam122b, Rab3gap1, Gmeb2, Ube3c, Taf4, Heatr5b, Zfp598, Dmtf1, Eif4g1, Tmem41b, Lemd3, Bag5, Chd8, Slc30a7, Zfp110, Hnrnpc, Clk2, Klhl9	kidney
M14.46	0.0717983	0.188145	0.381611	0.704194	0.0172389	0.00810108	2.12798	0.0377541	-0.00764097	0.0102507	-0.745407	0.459143	0.00959796	0.00598782	1.60291	0.117458	0.907972	0.101446	0.72801	0.229695	up	M14.46_up	TBD	17	Crbn, Atad1, Hps5, Adss, Slc30a5, Ap3m1, Mgat4a, Khdrbs1, Dhx15, Bcl7b, Zfp330, Trak1, Cnot6l, Dym, Cdkn2aip, Hmgn1, Kctd18	kidney
M14.35	0.092657	0.182532	0.50762	0.613713	-0.00395796	0.00785939	-0.503596	0.616521	-0.00736666	0.00994491	-0.740746	0.461942	-0.0113246	0.00551515	-2.05336	0.0471566	0.89089	0.730691	0.728217	0.121162	down	M14.35_down	TBD	13	Luzp1, Eno2, Sqle, Ppp1r8, Arhgap17, Aga, Lss, Eef2k, Ppp1r14a, Atp6v0a2, Rexo4, Sirt5, Spin4	kidney
M16.84	-0.0739167	0.236843	-0.312092	0.75613	0.0109055	0.0101979	1.06939	0.289484	-0.00949295	0.0129039	-0.735664	0.465005	0.0014125	0.0079211	0.178321	0.859443	0.914731	0.426353	0.728217	0.91674	up	M16.84_up	Protein phosphorylation	16	Mnat1, Ptpn2, Tmem70, Nsun6, Odf2l, Ccdc91, Lrrc1, Ric8b, Hs2st1, S100pbp, Arhgap12, Ppp1r15b, Abat, Btbd3, Arhgef10, Exoc8	kidney
M16.34	0.0639914	0.124985	0.511991	0.610671	-0.0145035	0.00538157	-2.69503	0.00927438	-0.00498533	0.00680959	-0.732104	0.467158	-0.0194888	0.00432759	-4.50338	6.46455e-05	0.89089	0.0387591	0.728217	0.00113776	down	M16.34_down	Gene transcription	28	Gna12, Ctse, Akt1s1, Dyrk3, Lims1, Dip2a, Snx15, Pip5k1b, Maoa, Trp53bp2, Syf2, Rhd, Usp12, Ank1, Kank2, Flcn, Dennd1a, Tgm2, Ankrd9, Bpgm, Gjc2, Sox6, Tspan7, Slc14a1, Myl4, Msi2, Trim10, St6galnac4	kidney
M15.125	-0.110904	0.186378	-0.595049	0.554208	-0.00901351	0.00802497	-1.12318	0.266152	0.00742755	0.0101544	0.73146	0.467548	-0.00158595	0.00631303	-0.251219	0.803035	0.89089	0.400365	0.728217	0.880587	down	M15.125_down	TBD	11	Itga3, Sult2b1, Tex261, Lsm12, Huwe1, Psmd5, Fga, Sipa1l3, Rwdd2b, Nt5dc3, Nt5dc3	kidney
M15.33	0.116319	0.114898	1.01237	0.315715	0.00847907	0.00494721	1.71391	0.0920759	-0.00454616	0.00625997	-0.726227	0.470724	0.00393291	0.00400456	0.98211	0.332424	0.741053	0.190651	0.729587	0.493727	up	M15.33_up	T cells	23	Bcl11a, Aldh3a2, Rfc4, Prps2, Icos, Cstf3, Sec62, Nmd3, Dyrk2, Nup210, Idua, Mrps17, Zfp395, Ncapd2, Osbpl7, Mcm3, Setd1a, Tatdn1, P2ry10, Tceal8, Tmem106c, Zfp329, Pop5	kidney
M12.15	0.208953	0.218941	0.954377	0.343994	-0.0132449	0.00942708	-1.40498	0.16555	-0.00862433	0.0119286	-0.722996	0.472691	-0.0218692	0.00770543	-2.83815	0.00732438	0.741492	0.28705	0.729587	0.0322273	down	M12.15_down	Cell cycle	11	Uhrf1, Ube2c, Cdc20, Top2a, Tnfrsf17, Cdca5, Tyms, Cd38, Abcb9, Ccnb2, Txndc5	kidney
M16.45	0.138792	0.142245	0.975726	0.333397	0.0028386	0.00612473	0.463466	0.644827	-0.00557836	0.00774996	-0.719793	0.474646	-0.00273976	0.00472664	-0.579642	0.565669	0.741492	0.746642	0.729587	0.718828	down	M16.45_down	TBD	33	Tspan32, Krit1, Nsun5, Ccdc130, Pex1, Exosc10, Sptbn1, Nsd1, Chkb, Aars2, Tcerg1, Nvl, Mllt10, Tex10, Kntc1, Zcchc8, Ilf3, Rora, March3, Tagap, Vav1, Vezt, Prickle1, Tfb1m, Pml, Actr5, Stim2, Zmynd8, Vps13a, Tubgcp6, Tcf4, Zbtb40, Ppp1r3e	kidney
M13.21	0.0660963	0.146742	0.450427	0.654142	0.00741403	0.00631834	1.17341	0.245596	0.00572276	0.00799493	0.715799	0.47709	0.0131368	0.00489675	2.68276	0.010851	0.907142	0.377511	0.730155	0.043903	up	M13.21_up	Cytotoxic lymphocytes	17	Fasl, Matk, Mcoln2, Mlh3, Ctsw, Mmp23, Gfi1, Auts2, Lag3, Sytl2, Fez1, Prss23, Samd3, Ncald, Cx3cr1, Cd8a, Ifng	kidney
M15.22	-0.116324	0.098691	-1.17867	0.243512	0.00754058	0.00424939	1.77451	0.0814148	-0.00382712	0.00537699	-0.71176	0.479568	0.00371346	0.00294764	1.25981	0.215627	0.710992	0.175816	0.730771	0.363162	up	M15.22_up	TBD	28	Poldip2, Cct4, Yes1, Nars2, Pno1, Acaca, Cct5, Zcrb1, Fam135a, Trdmt1, Abi2, Dsn1, Hax1, Invs, Ccdc107, Sfpq, Cdc7, Rbm28, Pus7l, Arhgap10, Thap1, Tmem64, Ankrd37, Mrpl35, Paqr3, Usp13, Pin4, Zfp383	kidney
M15.2	-0.198226	0.13091	-1.51421	0.135598	-0.0130793	0.00563669	-2.32039	0.0239879	0.00503394	0.00713241	0.705784	0.483248	-0.00804537	0.00424699	-1.89437	0.0660127	0.636404	0.0789134	0.732677	0.149913	down	M15.2_down	TBD	47	Cct3, Snd1, Vrk3, Calr, Tmed4, Kctd20, M6pr, Prpf31, Aatf, Adarb1, Nup85, Tmem101, Dcakd, Ptdss1, Pabpn1, Tars, Tfg, Hcfc1r1, Hspa9, Eif3a, Prdx4, Rsu1, Trim44, Ndrg3, Rnf20, Fuca1, Sdf4, Tmed2, Ncor2, Mrpl17, Ankrd10, Mbtps1, Dctn1, Tmed7, Fam20b, Secisbp2, Sec31a, Pcsk7, Nme1, Mrpl23, Herc1, Itpkb, Dhx29, Slc39a3, Rap2a, Sat2, Uckl1	kidney
M15.30	0.0884339	0.206886	0.427451	0.67069	0.017457	0.00890802	1.95969	0.0550157	-0.00792383	0.0112718	-0.702978	0.484982	0.00953317	0.00703965	1.35421	0.183883	0.907972	0.130848	0.732677	0.32526	up	M15.30_up	TBD	25	Klf6, Gmcl1, Med23, Herc4, Wdr37, Trim27, Dapk1, Senp2, Klhl12, Snx16, Prkab1, Tgfbr2, Trim33, Vav3, Iqsec1, Zxdc, Foxn2, Eepd1, Wdr44, Stag1, Atp11b, Fbxo34, Mbp, 9930021J03Rik, Rgs14	kidney
M16.55	-0.0222122	0.119793	-0.185421	0.853569	-0.00173284	0.00515799	-0.335953	0.738162	-0.00453762	0.00652669	-0.695241	0.489779	-0.00627047	0.00365971	-1.71338	0.0950116	0.933866	0.830623	0.736631	0.200264	down	M16.55_down	TBD	12	Mrvi1, Ndufs2, Spag9, Son, Ing5, Tmem176b, Exosc1, Wipf2, Zfp384, Rapgef1, Ankrd17, Dtnbp1	kidney
M16.25	0.0787283	0.156478	0.503128	0.616847	0.0105606	0.00673754	1.56743	0.122649	-0.00589972	0.00852538	-0.692019	0.491785	0.00466089	0.00521299	0.894091	0.377053	0.89089	0.232109	0.736631	0.53965	up	M16.25_up	TBD	48	Tle1, Atad1, Slc35c2, Med23, Asb3, Prpf8, Acly, Map3k14, Spin1, Zcchc9, Smn1, Chd1, Fgd2, Prepl, Vps52, Rbbp5, Xpr1, Scyl3, Odf2, Camsap1, Caprin1, Mbnl1, Aptx, Snapc3, Rnf34, Ints1, Casp2, Rbm10, Hccs, Rora, Arid2, Tbcd, Smarcal1, Nt5dc1, Inpp5f, Usp48, Rsbn1, Pofut1, Gsg1l, Zfp654, Pdik1l, E2f6, Eif4b, Zc3h4, Pwwp2b, Clk2, Mphosph8, Ube2d2a	kidney
M12.3	-0.00506821	0.165654	-0.0305951	0.975701	0.0033595	0.00713268	0.471001	0.63947	-0.00621365	0.00902537	-0.688465	0.494002	-0.00285415	0.00530241	-0.538275	0.593611	0.989728	0.746642	0.736817	0.743258	down	M12.3_down	Cell cycle	51	Dnaja3, Ubqln4, Anapc1, Map3k4, Glod4, Nol11, Zbtb24, Lpin1, Gtpbp4, Zmynd11, Slc4a7, Xpo4, Akap11, Elp3, Mbnl2, Wdr4, Stambpl1, Noc3l, Ttc4, Lancl1, Sephs1, Dnajc10, Stk39, Gfm1, Dph2, Rfc1, Agk, Wdr54, Bms1, Prps1, Dis3l, Ogfod1, Zfp146, Ppp1r16b, Iars, Nup205, Zzz3, Trp53rka, Cdk6, Wwp1, Ttc19, Trp53rkb, Nkrf, Ccdc6, Prmt6, Nup160, Fbxo31, Abce1, Utp14a, Lpar5, Rasgrp3	kidney
M13.20	0.089644	0.17853	0.502124	0.617549	0.0311618	0.00768705	4.05381	0.000157167	-0.0065559	0.00972684	-0.674001	0.503083	0.0246059	0.00635658	3.87094	0.000425503	0.89089	0.0043238	0.74652	0.00415847	up	M13.20_up	Cell cycle	10	Ergic1, Ankfy1, Tfap2a, Rad51, Rbm3, Rbm3-ps, Pogz, Ankrd44, Zfp457, Ppm1b, Ces2h	kidney
M15.121	0.066109	0.12588	0.525174	0.601536	0.0122472	0.00542009	2.2596	0.0277561	0.0045785	0.00685834	0.667581	0.507143	0.0168257	0.00408469	4.11922	0.00020497	0.89089	0.0872334	0.74652	0.0023274	up	M15.121_up	TBD	13	H3f3b, Ap3d1, Supt4a, Itm2b, Parvg, Nfkb2, Mtpn, Nomo1, Was, H3f3a, Fcho1, Cpne1, Samd4b	kidney
M16.7	0.0140497	0.0825313	0.170234	0.865439	-0.00523544	0.0035536	-1.47328	0.146274	-0.00299383	0.00449656	-0.665805	0.508269	-0.00822928	0.00262162	-3.13901	0.00332318	0.934462	0.264339	0.74652	0.0201683	down	M16.7_down	TBD	83	Gnb1l, Farsa, Nob1, Sfmbt1, Pola1, Mettl1, Fbxw9, Cluap1, Endog, Gata3, Atxn10, Smyd4, Gamt, Tcf3, Drg2, Bcap29, Lig3, Nmt1, Mbip, Exoc2, Ccdc127, Comtd1, Lima1, Sympk, Bysl, Ppil1, Mib1, Wdr33, Tcerg1, Rcl1, Pdia4, Pnkd, Capn10, Fmo4, Ddx31, Traf1, Elp4, Zc3h8, Smc2, Zfp618, Inpp5b, Fastk, Dffa, Rufy3, Mapkapk5, Acad10, Psmg3, Usp11, Dctd, Slc25a4, Alg9, Idh3a, Pfkm, Nup54, Ankrd27, Ncapd3, Shq1, Zcwpw1, Prkab2, Snx25, Hdhd3, Otud6b, Phc1, Madd, Tpp2, Ipo9, Wdr60, Palb2, Mars2, Cdca4, Tceal1, Zbtb5, Zfp831, Rnaseh2a, Zbtb25, Eif1a, Zbtb8os, Lancl2, Xpo5, Tut1, Zcchc3, Seh1l, Nup62	kidney
M16.31	0.0336538	0.127596	0.263752	0.792939	-0.0047239	0.00549398	-0.859831	0.393548	-0.00462066	0.00695184	-0.664668	0.508991	-0.00934456	0.00420262	-2.22351	0.0323696	0.92117	0.539023	0.74652	0.0911528	down	M16.31_down	TBD	42	Heatr6, Lman2l, Plag1, Trap1, Slc5a6, Hps5, Dnajb12, Elac2, Fst, Mtrf1, Racgap1, Srgap2, Strbp, Lin7c, Ext2, Nasp, Lrrc41, Mrto4, Vps33a, Dtx1, Eed, Il21r, Syap1, Dcps, Zwilch, Lrrc58, Tmem97, Pak1ip1, Plcl2, Tbc1d13, Zfp3, Pwwp2a, Mrpl35, Cstf2t, Arhgap24, Bcl2, Map2k5, Lmnb2, Tnfrsf13c, Csde1, Sars2, Mrto4-ps1	kidney
M13.11	-0.164991	0.160251	-1.02958	0.307634	0.0021124	0.00690001	0.306145	0.76063	0.00573102	0.00873096	0.656401	0.514254	0.00784342	0.00549858	1.42645	0.162124	0.741053	0.849973	0.75111	0.294163	up	M13.11_up	TBD	62	Dnase2a, Atp6v1f, Vdac3, Sdhb, Nedd8, Gltp, Golga7, Med28, Elmo2, Atp6v1e1, Tmbim4, Ppp2ca, Rab10, Psmc1, Npc2, Caml, Pdcd6, Hexb, Arf4, Tuba1b, Mtch1, Gsto1, Dctn2, Sec11a, Unc50, Dusp23, Copa, Aldh9a1, Ppp6c, Mapre1, Gtf2b, Tmem59, Pef1, Adipor2, Dera, Nipa2, Atp6ap2, Fadd, Nsf, Smug1, Rfxank, Tbcc, Thap1, H2afz, Wdr20, Ppp2r2d, Cd2bp2, Cltb, Phf13, Lsm10, Rnf7, Suclg1, Commd5, Rnf181, Gmfb, Actg1, Cdc26, Dusp22, Rraga, Dda1, Tm2d3, Rab9	kidney
M10.2	-0.0608482	0.216936	-0.28049	0.780136	0.00825181	0.00934073	0.883423	0.380785	0.00766717	0.0118193	0.648698	0.519185	0.015919	0.00759139	2.09698	0.0428886	0.916082	0.525632	0.752625	0.111828	up	M10.2_up	Protein synthesis	15	Cluap1, H3f3b, Oaz1, Eef1a1, F2r, Ftl1, Hbb-bs, Lair1, Tpt1, H3f3a, Rps12, Ftl1-ps2, Hba-a2, Hba-a1, Hbb-bt	kidney
M8.1	0.119286	0.118139	1.00972	0.316974	0.0073934	0.00508676	1.45346	0.151678	-0.00417154	0.00643655	-0.648101	0.519568	0.00322186	0.00359149	0.897082	0.375476	0.741053	0.266952	0.752625	0.53965	up	M8.1_up	TBD	21	Aire, Slc44a4, Slc16a12, Ahr, Cdkn2aipnl, Pnpt1, Creb1, Cdan1, Zmat3, Fktn, Zkscan14, Mbd4, Gripap1, Pde4c, Birc3, Gjc1, Il18, Tmem17, Rpl7l1, Shroom4, Eid2b	kidney
M16.15	0.0145276	0.137987	0.105283	0.916527	0.00290621	0.00594137	0.489149	0.626647	-0.0047841	0.00751793	-0.636359	0.527135	-0.00187789	0.00487788	-0.384981	0.702456	0.958927	0.7402	0.754331	0.808053	down	M16.15_down	Cell death	46	Mapk13, Khsrp, Slc25a22, Btbd11, Nin, Mta1, Mtx3, Bin3, Son, Rnf138, Fyco1, Polr3a, Hadha, Paqr8, Casp8, Fcgr2b, Gne, Btf3l4, Eif4g3, Paics, Klhl8, Sumf1, Mfge8, Fndc3a, Rfwd3, Fancd2, Gch1, Cpeb2, C3ar1, Cmtm8, Ssr2, Tsen2, Ppp2r3a, Setx, C2cd2, Cdk5r1, Heatr1, Adam17, Tprkb, Txk, Stam2, Irak2, Hipk2, Hvcn1, Amy2a5, Btf3l4	kidney
M14.24	-0.0496289	0.167489	-0.296311	0.768089	0.000144364	0.00721168	0.020018	0.9841	0.00576992	0.00912533	0.632297	0.529766	0.00591429	0.00556691	1.0624	0.294939	0.914731	0.989724	0.754331	0.459374	up	M14.24_up	Inflammation	20	Acvr1b, Snx11, Hmgcr, Cideb, Gsk3b, Hspbap1, Ccny, Shoc2, Csnk1d, Tpst2, Pstpip1, Nlrp3, Cbl, Abca7, Ctnna1, Mboat1, Rbpj, Zfp319, Rab2a, Grb2	kidney
M13.5	0.0536778	0.163577	0.328151	0.744022	0.0107839	0.00704321	1.53111	0.131372	-0.00554983	0.00891215	-0.622726	0.535992	0.00523411	0.00521155	1.00433	0.321744	0.914731	0.245973	0.754331	0.481025	up	M13.5_up	Cell death	104	Tax1bp1, Rab11a, Wdr1, Fbxo11, Eif4g2, Crkl, Stambp, Mark3, Arid1a, Vps4b, Nxf1, Chfr, Fam120b, Kctd5, Vezf1, Mtrf1l, Dock2, Tlk2, Pafah1b1, Galc, Golga5, Ripk1, Sema4d, Ap3b1, Slmap, Ppp2r2a, Rnf19a, Ywhaz, Senp2, Stk38, Sap130, Smad4, Zfand5, Dpf2, Adpgk, Banp, Mkln1, Coq10b, Sf3b1, Klhl12, Stx6, Gapvd1, Clp1, Mkks, Tbc1d20, Rae1, Tmem50a, Casp9, Gnb1, Arpc1a, Cops7a, Mtmr14, Necap1, Smg1, Usp9x, Cul4b, Mtm1, Lamp1, Plekha2, Ash2l, Ap1g1, Zdhhc7, Hsbp1, Cmtm3, Scap, Usp4, Gpbp1l1, Plcg2, Anapc13, Ankrd11, Rnf38, Dync1li2, Gatad2a, Oxsr1, Phkb, Nufip2, Zc3h7a, Fam120a, Phf2, Rcsd1, Spen, Sh3kbp1, Pcf11, Upf2, Setd2, Trim39, Glb1, Asb8, Phf3, Prkaa1, Fam131a, Erich1, Rnf103, Parp4, Memo1, Kbtbd2, Sclt1, Amd2, Tacc1, Akap13, Arfgef1, Dusp22, Amd1, Ctdsp2	kidney
M14.57	-0.125032	0.168524	-0.741922	0.461235	0.0127854	0.00725623	1.76199	0.0835293	0.00570993	0.0091817	0.621882	0.536543	0.0184953	0.00557426	3.31799	0.00204253	0.827475	0.178196	0.754331	0.0135655	up	M14.57_up	Protein modification	13	Slbp, Rnase6, Ebpl, Exosc3, G3bp2, Erp29, Morf4l2, Fbxo8, Ensa, Rpl9, Armcx6, Wtap, Prnp	kidney
M15.61	0.0196136	0.1308	0.14995	0.881342	0.00409634	0.00563194	0.72734	0.470048	0.00442	0.0071264	0.620229	0.537623	0.00851634	0.00395157	2.15518	0.0377242	0.945831	0.615081	0.754331	0.103742	up	M15.61_up	Monocytes	20	Zfp385a, Chn2, Pdk4, Kcnmb1, Naga, Tspan4, Hnmt, Slc27a1, Glce, Sh3tc1, Gpr162, Egr1, Rnh1, Zfhx3, Enc1, Rassf4, Stab1, Slitrk4, Cpne8, Aldh1a1	kidney
M15.3	-0.133342	0.115433	-1.15515	0.252936	0.00123246	0.00497028	0.247966	0.805068	0.00390064	0.00628917	0.620216	0.537631	0.0051331	0.00391588	1.31084	0.197989	0.717298	0.891144	0.754331	0.345014	up	M15.3_up	Gene transcription	32	Ccl3, Chordc1, Osgep, Tfpt, Glrx2, Myb, Yeats4, Rdh14, Zfp369, Dhrs4, Hgd, Eaf2, Nfkbie, Enpp4, Zfp142, Acss1, Zfp593, Psmd10, Slc25a4, Stt3b, Grhpr, Ankmy2, E330009J07Rik, Fam102b, Lysmd4, Nudt18, Ankrd55, Cxcr3, Gzmm, Zfp110, Zbtb16, Ang	kidney
M16.50	-0.0558844	0.14181	-0.394078	0.69502	-0.0136594	0.006106	-2.23704	0.0292822	0.00478935	0.00772626	0.619879	0.537851	-0.00887005	0.00460525	-1.92607	0.061805	0.907972	0.0902478	0.754331	0.144075	down	M16.50_down	Protein modification	28	Pdzd4, Clec11a, Mvd, Fgfrl1, Cacna2d2, Sash1, Serac1, Epb41l2, Tysnd1, Serinc5, Pfdn6, Slc25a45, Mmab, Dnhd1, Pdgfd, Robo3, Hemk1, Ptprm, Tle2, Trim3, Dusp8, Pmepa1, Nphp4, Begain, Camk2n1, Fam118b, Colq, Sox13	kidney
M14.74	0.0948164	0.21286	0.445441	0.657719	0.025106	0.00916523	2.73927	0.00824362	-0.00718823	0.0115973	-0.619821	0.537889	0.0179178	0.00689137	2.60003	0.0133159	0.907142	0.0362945	0.754331	0.0515075	up	M14.74_up	TBD	11	Rhot1, Glrx, Yipf4, Tle4, Fam45a, Ccpg1, Baz1a, Cd53, Cklf, Mospd2, Rnasel	kidney
M13.6	0.00931432	0.134008	0.0695054	0.944835	0.0120424	0.00577008	2.08704	0.0414479	-0.00440879	0.0073012	-0.603845	0.548385	0.00763362	0.00451239	1.6917	0.0991095	0.970452	0.105722	0.760237	0.203408	up	M13.6_up	Gene transcription	96	Prkra, Metap1, Cdk4, Rnmt, Pdcd2, Exosc10, G3bp1, Tmem160, Fyn, Actr6, Znhit3, Rdh14, 1110008L16Rik, Tmed10, Fars2, Smad5, Kctd6, Ccdc25, Sucla2, Mettl3, Ngdn, Ebag9, Ncbp2, Snx4, Tmem50b, Mrpl14, Cdc23, Grpel2, Maged1, Sp4, Ube3a, Aasdhppt, Wdr75, Gls, Iars2, Fubp3, Cstf3, Api5, Rpusd2, Cdk5rap1, Armc1, Mccc1, Ufm1, Ctso, Lrba, Nfx1, Psip1, Dck, Sdad1, Ep400, Tmem209, Cd69, Prmt3, Thumpd1, Rbmx, Cnot7, Nudt21, Bbs2, Cul5, Mto1, Ryk, Dph5, Cops8, Nup54, Mrpl54, Ibtk, Serbp1, Rabggtb, Zfand1, Mrps35, Mrps27, Pura, Mrpl50, Lyrm2, Fam43a, Ppp1r2, Nupl2, Zfp689, Gemin4, Tceal8, Zfp867, Snupn, Foxk1, Ado, Bcl2, Fam133b, Suclg2, Iah1, Tmem42, 4931406P16Rik, Bub3, Tmem203, Cyp4v3, Moap1, Snurf, Prmt1	kidney
M16.98	-0.028909	0.144028	-0.200719	0.841646	0.00387352	0.00620148	0.624612	0.534762	-0.00473523	0.00784707	-0.603439	0.548653	-0.000861707	0.00431498	-0.199701	0.842808	0.933866	0.66988	0.760237	0.907243	down	M16.98_down	TBD	12	Loxl3, Cacna1e, Mertk, Adora2b, Kremen1, Vdr, Efemp2, Wwp2, Slc26a8, Gpr63, Tifa, Gpr141	kidney
M15.104	-0.0248938	0.11108	-0.224107	0.82349	0.00390793	0.00478283	0.817075	0.417348	-0.00364235	0.00605198	-0.601844	0.549707	0.000265586	0.00405198	0.0655446	0.948093	0.925614	0.56286	0.760237	0.972433	up	M15.104_up	TBD	12	Pde8a, Lhx6, Rab35, Cbx3, Nnmt, Mid1, Fgfr1op2, Rnf167, Sephs2, Espl1, Fxn, Evi2a	kidney
M16.47	-0.0735651	0.134461	-0.547113	0.586475	-0.015418	0.00578954	-2.66308	0.0100908	0.00439756	0.00732582	0.600282	0.55074	-0.0110204	0.00464208	-2.37403	0.0228965	0.89089	0.041302	0.760237	0.0736646	down	M16.47_down	TNF	20	Fuz, Ppif, Scrib, Lama3, Fas, Slc28a1, Fam20c, Rab13, Slc7a9, Praf2, Star, Traip, Phka1, Casc1, Osbpl1a, Kcnq3, Thra, Il3ra, Rom1, Tmem207	kidney
M14.11	-0.0362849	0.125182	-0.289858	0.772995	0.0130907	0.00539001	2.42869	0.0183891	-0.00405121	0.00682028	-0.593995	0.554907	0.00903948	0.00377565	2.39415	0.0218407	0.914731	0.0647297	0.762998	0.0732183	up	M14.11_up	TBD	25	Mtmr4, Dnase1l1, Clk4, Slu7, Psmd12, Fbxl3, Mapk8ip3, Slk, Psmd1, Stx6, Hsd17b12, Coq2, Dpp8, Fhl3, Rundc1, Exoc1, Susd1, Cnot4, Rap1b, Fez2, Ticam2, Abi1, Slc35e3, Fbp1, Psme3	kidney
M14.76	0.032167	0.243849	0.131913	0.895526	0.0158543	0.0104996	1.51	0.136666	-0.00777918	0.0132857	-0.585532	0.560543	0.00807514	0.00788582	1.02401	0.31248	0.958131	0.251866	0.765387	0.476161	up	M14.76_up	Leukocyte activation	14	Tnfsf14, Uhrf1bp1l, Pecam1, Spopl, Slc12a6, Cd93, Rab11fip1, Map2k4, Atxn1, Skap2, Mospd2, Ppp4r1, Fam8a1, Slc12a6	kidney
M16.91	-0.00921355	0.10809	-0.0852394	0.932375	0.00501768	0.00465411	1.07812	0.285603	-0.00344427	0.00588909	-0.584856	0.560994	0.00157341	0.00372208	0.422723	0.674944	0.962452	0.422404	0.765387	0.784325	up	M16.91_up	TBD	16	Jup, Cpa3, Ndrg2, Lama5, Avpi1, Cr2, Sirt4, Lrig1, Klrb1c, Dpp4, Bach2, Abcb1a, Clcf1, Fto, Chd6, Klrb1b	kidney
M14.4	-0.142003	0.104216	-1.36258	0.178471	-0.0126435	0.0044873	-2.81761	0.00667266	0.0032597	0.00567803	0.574091	0.568205	-0.00938376	0.0037189	-2.52326	0.0160537	0.637056	0.0326219	0.770584	0.0594833	down	M14.4_down	Gene transcription	30	Tbrg4, Pih1d1, Vps45, Qdpr, Ddx50, Llgl1, Rnaseh1, Net1, Nol8, Elp2, Sp4, Exosc7, Aco1, Nsun4, Ung, Bcl7c, Bbs2, Arv1, Upf3a, Alkbh3, Lonp1, Zfp644, Prkca, Lax1, Mllt11, Mrps9, Mdc1, Polr1c, Gspt2, Uprt	kidney
M15.63	-0.206357	0.140391	-1.46988	0.147191	0.0054425	0.00604489	0.900347	0.371791	0.00437825	0.00764893	0.5724	0.569342	0.00982075	0.00489497	2.00629	0.0521762	0.637056	0.519109	0.770584	0.13213	up	M15.63_up	TBD	18	Stat6, Glg1, Cdk5rap3, Xbp1, Psmc1, Yy1, Itgb1, Psmb7, Cat, Polr3gl, Ints6, Leprot, Slc25a28, Sertad2, Ech1, Mppe1, Tank, Psme2	kidney
M15.4	0.0555736	0.119018	0.466935	0.642358	0.0140365	0.00512461	2.73903	0.00824876	-0.0036738	0.00648445	-0.566556	0.57328	0.0103627	0.00412941	2.50949	0.0165966	0.907142	0.0362945	0.770584	0.0608542	up	M15.4_up	B cells	40	Tspan32, Pex6, Cd79a, Taf6l, Cdk9, Cetn3, Gtpbp8, Psmg1, Thoc1, Ablim1, Slc35a3, Glmn, Ran, Cct6a, Mad1l1, Hibadh, Ddx47, Ccdc91, Eed, Mrpl48, Cstf2, Nae1, Pon2, Fbxw8, Pdpr, Zfp7, Usp36, Bach2, Gnl3, Ccdc66, Bex4, Btla, Cd47, Rras2, Tcea2, Srpk2, Ccnb1ip1, Zfp791, Rbm12, Ier3ip1	kidney
M15.77	0.171902	0.169608	1.01353	0.315168	0.0156859	0.00730291	2.14789	0.0360634	-0.00523158	0.00924076	-0.566141	0.57356	0.0104543	0.00556359	1.87906	0.0681317	0.741053	0.0991744	0.770584	0.152754	up	M15.77_up	TBD	14	Rb1, Dut, Ptpn22, Nfx1, Usp1, Rab28, Rpl6, Ogg1, Rnf38, Arl5a, Arid4b, B3gnt2, Pde7a, Rpl6l	kidney
M16.22	0.0319271	0.130704	0.24427	0.807914	0.0082588	0.00562779	1.4675	0.147834	-0.00397271	0.00712115	-0.557875	0.579153	0.00428609	0.00445175	0.962788	0.341905	0.923331	0.264339	0.77514	0.505674	up	M16.22_up	TBD	43	Usp32, Igf1r, Pcolce2, Tmcc3, Kremen1, Upp1, Cxcl14, Myo10, Bcl6, Ivns1abp, Strn, Mettl7b, Hipk3, Atp9a, Padi2, Smarcd3, Clec5a, Vasp, Il4ra, Adam9, Hpgd, Rab27a, Acsl3, Upb1, Mast4, Wdr38, Ntng2, Slc26a8, Pnrc1, Lat2, Pgm5, Tom1, Disc1, Wdfy3, Ankrd34b, Tor1aip2, Socs3, Slc25a40, Tmem119, Sertad3, Kif1b, Trp53i11, Tmem185b	kidney
M14.10	-0.0419687	0.182294	-0.230226	0.818755	0.00782162	0.00784913	0.996495	0.323296	0.0054499	0.00993193	0.548725	0.585376	0.0132715	0.00592466	2.24005	0.03118	0.925614	0.464491	0.780501	0.0897004	up	M14.10_up	TBD	23	Rhoc, Dguok, Psmb6, Nudt5, Pag1, Ptpn1, Slc44a1, Tm2d1, Syf2, Park7, Cd37, Vbp1, Tmem87a, Spcs2, Commd7, Ccdc28a, Serpinb6a, Ndufb6, Polr2g, Vamp5, Sec61g, Gm10177, Vkorc1	kidney
M14.1	0.0380512	0.118526	0.321036	0.749378	0.000159477	0.00510345	0.0312489	0.975182	-0.00350102	0.00645767	-0.542149	0.589866	-0.00334155	0.00382448	-0.873727	0.387903	0.914731	0.986254	0.783521	0.547608	down	M14.1_down	Gene transcription	36	Cldn15, Brd8, Tnpo3, Nup50, Acadvl, Tns3, Ankfy1, Iqgap2, Ripk3, Dgat1, Diaph1, Zeb2, Brd3, Impa1, Ube4b, Prkcz, Stim1, Nadsyn1, Acad8, Snx14, Nol12, Tbc1d2b, Daglb, Trim41, Arhgef1, Ythdf3, Asb8, Plagl2, Erich1, Usp34, Ier5, Usf2, Stk19, Ttc32, Cdk7, Pigb	kidney
M15.92	-0.0107787	0.157376	-0.0684903	0.945639	0.00486495	0.00677622	0.717945	0.475776	-0.00456283	0.00857432	-0.53215	0.596727	0.000302128	0.00521443	0.0579408	0.954108	0.970452	0.620271	0.789206	0.972433	up	M15.92_up	Protein modification	13	Rps6kb2, Bbs4, Ptpra, Tm2d1, Cc2d1b, Opa1, Rab11fip2, Ube2q1, Eif4g1, Tgif1, Armcx3, Aff4, Sec22c	kidney
M16.37	0.0624505	0.0902355	0.692083	0.491745	-0.00774523	0.00388532	-1.99346	0.0510911	0.00258347	0.00491631	0.525491	0.601317	-0.00516175	0.00302564	-1.70601	0.0963893	0.840263	0.124889	0.789206	0.201959	down	M16.37_down	TBD	30	Hyal2, Apaf1, Grb10, Slc25a29, Pdlim7, Tcf7l2, Col7a1, Sec61a2, Pfkfb2, Abca2, Bcat1, Cyfip1, St14, Ccdc17, Hook3, Bag4, Daam2, Paqr6, Pgm5, Thrap3, St6galnac3, Traf7, Kcmf1, Mpp7, Serpina1a, Serpina1d, Serpina1b, Serpina1e, Serpina1c, Ier5l	kidney
M14.61	-0.138731	0.138909	-0.998718	0.322227	0.0112617	0.0059811	1.88288	0.064915	0.00397072	0.00756821	0.524658	0.601892	0.0152324	0.00503455	3.02558	0.00449601	0.741053	0.146475	0.789206	0.0243476	up	M14.61_up	Protein modification	15	Ciao1, Sumo3, Vdac1, Sumo2, Axin1, Sacm1l, Hspd1, Ppcs, Cmpk1, Ncor2, Rapgef6, Adrm1, Pqlc3, Gimap8, Urm1	kidney
M15.88	-0.0802591	0.130317	-0.615878	0.54047	-0.00261443	0.00561112	-0.465938	0.643067	0.00369929	0.00710005	0.521023	0.604405	0.00108486	0.00452715	0.239634	0.811937	0.884863	0.746642	0.789206	0.883312	up	M15.88_up	TBD	14	Raver1, Ap3d1, Appl2, Abcc5, Lcor, Stk17b, Ddx59, Tfip11, Cln3, Pi4kb, Zc3h12a, Per2, Sms, Psme3	kidney
M16.85	-0.042451	0.134213	-0.316295	0.752955	0.00240973	0.0057789	0.416988	0.678281	0.00379986	0.00731236	0.519648	0.605357	0.00620959	0.00476892	1.3021	0.200932	0.914731	0.777704	0.789206	0.345014	up	M16.85_up	TBD	18	Homer3, Slc2a9, Tuft1, Smtn, Srd5a1, Rnase4, Marco, Fam129b, Abcd1, Nek3, Hoxa9, Zfp503, Dusp10, Lrp1, Suox, Plcb1, Ang, Kctd12	kidney
M15.14	0.0423206	0.114442	0.3698	0.712927	0.00115087	0.00492759	0.233557	0.81618	-0.00315741	0.00623515	-0.506389	0.614572	-0.00200653	0.00351927	-0.570157	0.572018	0.914731	0.900613	0.795277	0.723347	down	M15.14_down	TBD	33	Lrp3, Gfod2, Pctp, Mxd3, Arsa, Abcg1, Tle4, Cyb5a, Gbgt1, Cdkn2c, Prkcz, Add1, Tmem165, Ccng2, Rilpl1, Siglece, Rnf141, Gripap1, St3gal2, Cotl1, Arhgap27, Tmem127, Sbf2, Runx2, Zmynd15, Osgin2, Arsb, Ier2, Dach1, Lepr, Manbal, Ttc32, Nhsl2	kidney
M15.34	-0.0809958	0.115356	-0.70214	0.4855	-0.0135572	0.00496693	-2.7295	0.00846178	0.00318127	0.00628493	0.506174	0.614721	-0.0103759	0.00398521	-2.60361	0.0131993	0.840263	0.0367722	0.795277	0.0515075	down	M15.34_down	T cells	28	Il16, Daxx, Ccdc97, Pex19, Nxf1, Pmm2, Son, Hsp90ab1, Zfp91, Stip1, Tmem80, Stk11ip, Ptpra, Cd1d1, Gpatch3, Anapc5, Vps33b, Hdac6, Brf2, Apeh, Rasgrp2, Uvrag, Ythdf1, Poldip3, Sys1, Cnot10, Chd4, Trappc2	kidney
M16.48	0.029814	0.147388	0.202282	0.840429	-0.00271179	0.00634617	-0.427311	0.670791	-0.00403376	0.00803015	-0.502327	0.617407	-0.00674555	0.00494123	-1.36516	0.180448	0.933866	0.771629	0.795277	0.322425	down	M16.48_down	TBD	16	Ramp2, Rxrg, Rps6kl1, Tgfb3, Lbh, Mapk4, Baiap2, Ccnt2, Klf15, Maz, Casp3, Dixdc1, Noc4l, Mdga1, Dmd, Tmem28	kidney
M16.23	0.0223468	0.100995	0.221266	0.82569	0.00930842	0.00434861	2.14055	0.0366788	-0.00275113	0.00550253	-0.499976	0.619051	0.00655729	0.00333461	1.96643	0.0567842	0.925614	0.099603	0.795277	0.139884	up	M16.23_up	Cell cycle	48	Tchp, Map2k7, Nr2c2, Med22, Foxred2, Psmd11, Mpdu1, Isyna1, Hint3, Papolg, Gcnt2, Sptlc1, Pinx1, Adck5, Flywch2, Pggt1b, Pias2, Paip1, Tspan17, Ikzf2, Dnpep, Polr3f, Tnfsf8, Smu1, Wnt16, Exoc4, Fkbp4, Rps4x, Gpm6a, Gins3, Neo1, Chst2, Egr3, Zfp113, Bmf, Vps41, Fzd1, Trim39, Zswim3, Arid4a, Ccdc126, Kcnn4, Ccdc18, Alg11, Sfxn4, Eif1ax, Csnk1g3, Apoo	kidney
M15.6	0.0210716	0.106759	0.197375	0.844249	-0.00586364	0.0045968	-1.27559	0.207365	-0.00287755	0.00581658	-0.494715	0.622737	-0.00874119	0.00358294	-2.43967	0.0196137	0.933866	0.336371	0.797103	0.0683416	down	M15.6_down	Cell cycle	38	Kctd10, Man2b1, Timm23, Anapc1, Pfkl, Srebf1, Gga3, Usp7, Brwd1, Birc6, Cdk2, Pag1, Exosc9, Cks1b, Coro2a, Rad23b, Tfip11, Tpk1, Rfx1, Abcb10, March3, Map4k5, Pip5k1c, Gdpd5, Tbc1d9b, Bclaf1, Ormdl3, Appl1, Slc7a1, Kif21b, Fut4, Armcx6, Dennd4a, Ssbp3, Ppox, Ing2, Slc31a1, F8a	kidney
M15.118	-0.111136	0.169004	-0.657591	0.513495	0.00736505	0.00727691	1.01211	0.315837	0.0043801	0.00920786	0.475691	0.636145	0.0117452	0.00599168	1.96024	0.0575302	0.860293	0.457968	0.811315	0.139884	up	M15.118_up	Gene transcription	12	Ift52, Mboat2, Vti1b, Arf4, Spta1, Klf3, Ppme1, Ubfd1, Ube2h, Zfp612, Max, Hist3h2a	kidney
M16.8	-0.0857659	0.107737	-0.79607	0.429353	-0.00973425	0.00463887	-2.09841	0.0403921	0.00276953	0.00586982	0.471825	0.638885	-0.00696472	0.00369749	-1.88363	0.067492	0.802994	0.105722	0.811868	0.15229	down	M16.8_down	TBD	86	Ranbp3, Med8, Gtf2h1, Sulf2, Cars, Dhdds, Ddx19a, Cog1, Zfyve27, Rab4a, Fbxw11, Gpr137b, Lman2, Gfra2, Rcbtb2, Bcl2l2, Son, Pcbp4, Nfya, Myom1, Thada, Zfp397, Ndfip1, Uhrf2, Fibp, Fundc1, Afap1l2, Stau2, Abcb6, Vamp4, Mfn1, Pmf1, St3gal3, Hp1bp3, Prkag2, Abcf2, Cdk5, Rassf6, Arl6ip4, Dusp16, Blm, Ccdc90b, Bcat2, Acsm3, Slc9a9, Pik3r4, Nckipsd, Ogfod1, Agl, Nudt15, Cops8, Tubg1, Fignl1, Rfxank, Tmem177, Nod1, Icmt, Dnm3, Mthfd1l, Tiprl, Chrnb1, Dhx9, Pde12, Scand1, Cltc, Cxcr5, Cherp, Dis3l2, Ankrd17, Pign, Retsat, Slc38a10, Rps7, Zfp27, Zfp706, Ica1, Gpatch1, Bmpr2, Amn1, Chrac1, Gmppb, Nlrp1b, Ppia, Ubl5, Bcl2l2, Rps6kc1	kidney
M15.101	0.115331	0.128862	0.894998	0.374619	-0.00870213	0.00554848	-1.56838	0.122426	-0.00321748	0.0070208	-0.458278	0.648526	-0.0119196	0.00409396	-2.91151	0.00606152	0.780191	0.232109	0.821155	0.0296341	down	M15.101_down	TBD	13	Edar, Rad17, Ngdn, Ciita, Fmnl3, Pi16, Ccdc136, Zik1, Zscan21, Zfp239, Sft2d3, Ankrd16, Zbtb25	kidney
M15.24	0.0453509	0.115397	0.392998	0.695813	0.0079375	0.00496873	1.59749	0.115784	-0.00283862	0.0062872	-0.451492	0.653379	0.00509888	0.00403107	1.26489	0.213819	0.907972	0.225172	0.824334	0.362787	up	M15.24_up	TBD	29	Slc19a1, Ubqln1, Zmat5, Mlkl, Timp2, Laptm4a, Fam49a, Tshz3, Zfyve16, Atp6v1c1, Stk3, Fas, Pcgf5, Ubtd1, Slco3a1, Mr1, Agpat2, D5Ertd579e, Fscn1, Asah1, Cdc42ep3, Osbpl2, Metrnl, Sec24d, Slc16a6, Ccdc88b, Zfp457, Nup98, Cited4	kidney
M15.40	-0.119288	0.160593	-0.742797	0.460709	-0.000403538	0.00691477	-0.0583588	0.953671	-0.00391067	0.00874963	-0.446953	0.656633	-0.00431421	0.00513433	-0.840267	0.406156	0.827475	0.980025	0.825481	0.562199	down	M15.40_down	Gene transcription	21	Nsun5, Coasy, Hivep1, Rcan1, Vps39, Kif3b, Ect2, Dhx36, Rbm10, Gab3, Ctdspl2, Pigk, Zmynd8, Rbbp8, Slc39a11, C1galt1c1, Hic2, Jun, Spcs3, Tgfbrap1, Csnk1g3	kidney
M15.59	-0.0630553	0.187834	-0.335697	0.738354	0.0135038	0.00808766	1.66968	0.100563	0.00451817	0.0102338	0.441497	0.660554	0.018022	0.0058878	3.06091	0.00409423	0.914731	0.204614	0.827455	0.0228258	up	M15.59_up	TBD	15	Trim23, Dph3, Wrb, Ccndbp1, Rabgap1l, Sla2, Ermap, Sap30, Crtap, Slc25a38, Cd226, Ccs, Igfbp7, Tnrc6a, Vkorc1	kidney
M15.11	0.0600191	0.116554	0.514944	0.608619	0.00644372	0.00501855	1.28398	0.204436	-0.00277458	0.00635025	-0.436925	0.663846	0.00366914	0.00365916	1.00273	0.322505	0.89089	0.333155	0.82863	0.481025	up	M15.11_up	TBD	37	Sema4f, Ttc5, Ankrd28, Sugt1, Ttc33, Psme1, Slc37a1, Polr2d, Mbd1, Gbf1, Dtd1, Gdap2, Prpf38b, Calu, Rpl28, Pgm2l1, Anxa2, Snx1, Abhd10, Pds5b, Kctd9, Daam1, Pnpla8, Parp11, Atg5, Wdr7, Tcf20, Pbrm1, Usp48, Lsm8, Slc38a9, Cspp1, Dtnbp1, Syne2, Sfxn4, Bmpr2, Alkbh1	kidney
M14.29	-0.0160418	0.133013	-0.120603	0.904437	-0.00530363	0.00572723	-0.926037	0.3584	0.00305882	0.00724698	0.422081	0.674582	-0.00224482	0.00432989	-0.518447	0.607233	0.958921	0.504628	0.837871	0.748426	down	M14.29_down	TBD	20	Sept7, Dnajb1, Prmt2, Ptk2, Cdc5l, Srbd1, Usp8, Sytl1, Gnpat, Gorasp1, Trak1, Mon2, Ints8, Cept1, Ripk2, Safb2, Upf2, Rnf31, Manbal, Zfyve26	kidney
M16.41	-0.0930401	0.135503	-0.686626	0.495152	-0.013829	0.00583445	-2.37024	0.0212453	0.00310156	0.00738264	0.420115	0.676009	-0.0107275	0.00455115	-2.35709	0.0238204	0.841998	0.0712222	0.837871	0.0748643	down	M16.41_down	TBD	30	Oxa1l, Tubb5, Pex5, Tbl2, Snrpb2, Nutf2, Ube2z, Aldoc, Cnot2, Dvl2, Sec11c, Rnf41, Chd1l, Clcn6, Rer1, Atp2a2, Lcmt1, Pqbp1, Rnf126, Znrd1, Rps16, Timm8b, Pomt1, Lemd2, Cirbp, Lrrc8d, Rpl37a, Tceal8, Tyw1, Tmem185a	kidney
M16.13	-0.0550572	0.0822052	-0.669753	0.505768	0.00609943	0.00353955	1.72322	0.0903668	0.00186432	0.00447879	0.416255	0.678814	0.00796375	0.00290207	2.74417	0.00930214	0.851819	0.18822	0.838395	0.0392656	up	M16.13_up	Protein modification	58	Dbt, Bcl11a, Top1mt, Tubb6, Gstm5, Gosr1, Mocs2, Nkap, Cntnap1, Reps1, Hkdc1, Mettl2, Akr1c6, Slc39a14, Pabpc1, Btg3, Cbr3, March5, Msh2, Psmb8, Minpp1, Smc3, Pcgf6, Afap1l2, Mrpl30, Ormdl1, Casp6, Coro2a, Anxa4, Mrpl19, Tmcc1, Erc1, Psmd10, Rpsa, Rasgrp2, Socs5, Prkci, Zc3h7a, Camk4, Ascc3, Fam102a, Nup43, Ift88, Gemin8, Tspyl2, Leo1, Klhl14, Rpl37a, Tshz2, Pls1, Bzw1, Camk2d, R3hdm1, Rbbp4, Tcp1, Ptrh2, Fam122a, Znhit2	kidney
M15.119	-0.110699	0.138173	-0.801164	0.426423	0.00576183	0.00594938	0.968475	0.336971	0.0030803	0.00752808	0.409175	0.683972	0.00884213	0.00506009	1.74743	0.0888595	0.802994	0.480218	0.841811	0.190723	up	M15.119_up	TBD	12	Nr2c1, Cdca7l, Pinx1, Tmem41a, Tarbp2, Slc12a2, Tulp4, Ctbp1, Tsr1, Mrps34, Usp14, Ei24	kidney
M3.1	-0.0439725	0.125047	-0.351648	0.726422	0.00704727	0.00538421	1.30888	0.195922	-0.00274567	0.00681294	-0.403009	0.688476	0.0043016	0.00395457	1.08775	0.283739	0.914731	0.326846	0.844403	0.445875	up	M3.1_up	Cell cycle	51	Eif2ak4, Evi5, Il10, Slc35e1, Slc5a8, Snapc1, Tdp1, Sptlc1, Denr, Dtwd2, Blzf1, Dclre1c, Galnt3, Hypk, Mcm8, Ppa2, Ptp4a2, Yrdc, Xrcc2, Ociad1, Ddx51, Magt1, Syap1, Slc25a20, Nubpl, Trim13, N4bp2, Ppm1k, Hnrnpu, Il17rd, Pla2g2d, Vps41, Myo3b, Wdr74, Rhbdl2, Lmod3, Ccbe1, Sstr2, Tnfsf15, Zfp786, Arl16, Lep, Csf2ra, Mbtd1, Ica1, Slc4a5, Zfp975, Zfp976, Zfp652, Usp49, Zfp963	kidney
M13.17	0.289968	0.173366	1.67258	0.0999882	0.0104878	0.0074647	1.40498	0.165551	0.00363867	0.0094455	0.385228	0.701528	0.0141264	0.00593705	2.37937	0.022612	0.625203	0.28705	0.857423	0.0736646	up	M13.17_up	Interferon	38	Irf9, Parp9, Shisa5, Casp1, Ifi211, Ube2l6, Adar, Gbp2, Chmp5, Zc3hav1, Trim21, Tdrd7, Acta2, Tap1, Ifi206, Znfx1, Ifi203, Stat2, Trafd1, Ifi209, Phf11a, Dtx3l, Ifi205, Nod2, Tmem140, Ifi208, Phf11d, Sp110, Rnf213, Ifi214, Ifi204, Ifi207, Ifi213, Gm15753, Mndal, Phf11c, Phf11b, Psmb9	kidney
M14.26	-0.0205366	0.211416	-0.0971386	0.922963	0.0131002	0.00910304	1.4391	0.155689	-0.00438712	0.0115186	-0.380873	0.704738	0.00871307	0.00710763	1.22587	0.227991	0.958927	0.272649	0.858366	0.373269	up	M14.26_up	Inflammation	15	Dhx34, Stxbp5, Ncoa1, Sec14l1, Zfyve16, Ubr2, Plxdc2, Baz2b, Rassf2, Slc15a4, Cmtm6, Ids, Osbpl2, St8sia4, Atp6v1a	kidney
M14.2	-0.0760098	0.0876598	-0.8671	0.389588	0.00224206	0.00377442	0.594015	0.554894	0.00177263	0.00477598	0.371155	0.711923	0.00401469	0.00271386	1.47933	0.147518	0.787151	0.679494	0.864127	0.273296	up	M14.2_up	Protein synthesis	32	Eif2b2, Plod3, Itgae, Srp19, Dstn, Sirt1, Creld2, Zdhhc6, Smarcc2, Hat1, Rngtt, Mrps15, Tmub1, Ing3, Brd7, Cbfb, Nck1, Agl, Rbm42, Ss18, Rbm17, Bri3bp, Ythdf2, Usp42, Immt, Itgb1bp1, Klhl24, Prpf4, Fryl, Ptrh2, Tnfsf12, Gtf3c2	kidney
M15.71	-0.0141059	0.135626	-0.104006	0.917536	-0.0116037	0.00583975	-1.98703	0.0518193	0.00265566	0.00738935	0.359391	0.720655	-0.00894808	0.00422071	-2.12004	0.0407717	0.958927	0.125796	0.87172	0.107907	down	M15.71_down	TBD	18	Grk5, H2-M3, Prep, Echdc1, Cyfip2, Pcbp4, Mrps23, Chmp6, Prps2, Gstcd, Ak2, Rnf4, Wbp1, Ing4, Trib3, Ctbp1, Ndufb10, Snip1	kidney
M12.14	-0.000868118	0.122328	-0.00709664	0.994363	0.0106209	0.00526715	2.01644	0.0485599	0.00234933	0.00666481	0.352498	0.725788	0.0129702	0.00422647	3.0688	0.00400917	0.99715	0.119532	0.874338	0.0228258	up	M12.14_up	TBD	15	Zfp655, Msh3, Rock2, Shcbp1, Itih5, Dapp1, Lilra6, Gga1, Pdss2, Ccr6, Pdcd7, Pirb, Gm14548, Pira6, Pira1, Pira2	kidney
M16.92	0.156599	0.18761	0.834706	0.40743	-0.0212113	0.00807804	-2.6258	0.0111261	-0.00355122	0.0102216	-0.347424	0.729575	-0.0247626	0.00695276	-3.56154	0.00103495	0.796753	0.0440044	0.874338	0.00829815	down	M16.92_down	Cell cycle	21	Kif20a, Cdt1, Apobec3, Pole2, Trip13, Depdc1b, Mcm4, Chaf1b, Nek2, Tpx2, Kif2c, Gins2, Mnd1, Melk, Dtl, Ttk, Fanci, Exo1, Ncapg2, Cenpm, Ggh	kidney
M15.75	-0.0984208	0.169363	-0.581123	0.563489	0.0157846	0.00729236	2.16454	0.0347019	-0.00319179	0.00922743	-0.345903	0.730712	0.0125928	0.00563648	2.23416	0.031599	0.89089	0.0985086	0.874338	0.0897004	up	M15.75_up	TBD	13	Vta1, Rnf185, Dnajc14, Inpp5a, Mthfd2l, Trim24, Dhx32, Gcnt1, Cpsf2, Zfp709, Cyb5d2, Phf5a, Rab18	kidney
M14.20	-0.156963	0.142038	-1.10508	0.27385	-0.00707951	0.00611581	-1.15757	0.251951	0.00265569	0.00773867	0.343171	0.732755	-0.00442382	0.00486695	-0.908951	0.369259	0.724881	0.385547	0.874338	0.534894	down	M14.20_down	Gene transcription	18	Shpk, Tctex1d2, Serf1, Flnb, Sigirr, Actl6a, Cryz, Gpx7, Hddc3, Ftsj1, Cog2, Thyn1, Smarce1, Cyp20a1, Npm3, Scoc, Ndufaf2, Rbm12	kidney
M15.16	0.0256172	0.146232	0.175183	0.861568	-0.00157084	0.00629637	-0.249483	0.8039	-0.00257564	0.00796714	-0.323283	0.747685	-0.00414648	0.00475609	-0.871825	0.388926	0.934462	0.891144	0.888613	0.547608	down	M15.16_down	Antigen presentation	28	Hip1r, Cd83, Fbln5, Ppp1r13b, Cacna1i, Pigp, Men1, Dus1l, Clybl, Epha4, Traf5, Polr1e, Arhgef19, Pus1, Epha1, Ccdc120, Zmym3, Eif2ak3, Bckdhb, Ift57, Armcx2, Tubgcp5, Cntnap2, Pde9a, Alkbh2, Lyrm4, Bcl9l, Cycs	kidney
M15.1	-0.0133261	0.0876966	-0.151956	0.879767	0.000158059	0.003776	0.0418588	0.96676	-0.00153144	0.00477798	-0.32052	0.749767	-0.00137338	0.00279672	-0.491068	0.626279	0.945831	0.986254	0.888613	0.749272	down	M15.1_down	TBD	61	Cnnm3, Baz1b, Sri, Zbtb17, Mrpl52, Lmbr1, Apip, Dguok, Dstn, Tomm34, Fyn, Dip2a, Tbc1d7, Sdha, Slc30a5, Dnajc15, Psmb5, Mrpl13, Top3b, Slc11a2, Mrpl43, Adhfe1, Ctla4, Bard1, Serpine2, Ilkap, Phf19, Med19, Tspan18, Napb, Ptbp2, Rap1gds1, Rfc5, Recql, Ebp, Abcb7, Dctn6, Oaf, Pts, Gnb5, Man2c1, Mlh1, Nfatc1, Stk36, Sec31a, Ss18, Pafah2, Tspan14, Polr3k, Ss18l1, Wdr70, Tex2, N4bp2l1, Ikbke, Leo1, Snupn, Psma3, Cks2, Acadm, Mrpl42, Setdb2	kidney
M16.102	-0.0697507	0.132101	-0.52801	0.599579	-0.0185362	0.00568796	-3.25885	0.00190436	-0.00217216	0.00719728	-0.301802	0.763921	-0.0207084	0.00462306	-4.47937	6.95296e-05	0.89089	0.0166924	0.902349	0.00115989	down	M16.102_down	TBD	11	Tfeb, Cbs, Pld1, Tmem144, Camkk2, Tnni2, Vps8, Tmem45b, Ndst1, Zfp516, Cmtm4	kidney
M13.23	0.0369075	0.144889	0.25473	0.799865	0.00759316	0.00623855	1.21714	0.228657	-0.00231358	0.00789397	-0.293082	0.770543	0.00527958	0.00499061	1.0579	0.296958	0.923123	0.363797	0.907127	0.460481	up	M13.23_up	TBD	63	Tspan32, Mcm3ap, Tpr, Clint1, Ubp1, Plekho1, Prpf3, Trpv2, Hars2, Hdac2, Ccng1, Pnn, Wdr37, Nol8, Rasa1, Nsun2, Ankra2, Scamp1, Ngly1, Glud1, Chkb, Lztr1, Dhx16, Osbp, Fam111a, Pitpnm1, Acsl5, Add3, Xpnpep1, Tmc6, Ormdl1, Tsc22d2, Polr3c, Cmpk1, Necap2, Eif2b4, Zc3hav1, Xpc, Vgll4, U2af2, Pcm1, Sltm, Specc1l, Vhl, Zbed5, Smc4, Ankrd12, Htr2a, Utp6, Cerk, Bclaf1, Tmem181a, Sgsm2, Ptger4, Btaf1, Pogk, Atxn2, Lemd3, Senp7, Chd9, Hsh2d, Clasp1, Eml3	kidney
M15.106	0.0191152	0.15387	0.124229	0.901578	-0.0265627	0.00662527	-4.0093	0.000181983	0.00240572	0.00838332	0.286965	0.775198	-0.024157	0.00526915	-4.58461	5.04978e-05	0.958921	0.0043238	0.90835	0.000935539	down	M15.106_down	TBD	13	Sh3gl1, Prkdc, Slc26a6, Ube2j2, Ppm1f, Lmna, Clock, Lrwd1, Prr14, Slc26a11, Wdr41, Sh2d5, Tpcn2	kidney
M16.16	0.000499051	0.139089	0.003588	0.99715	0.00598257	0.00598882	0.998955	0.322113	-0.00215926	0.00757798	-0.284938	0.776743	0.00382331	0.00492706	0.775982	0.442692	0.99715	0.464491	0.90835	0.585818	up	M16.16_up	TBD	50	Comt, Sh2b2, Mgst1, Fads1, Elmo3, Crk, Chd3, Lsp1, Dnase1l1, Rufy2, Sdc1, Dlg4, Gtf2a1, Lats2, Pak2, Tnfrsf12a, Vegfa, Epas1, Ptprj, Usp33, Psmd13, Bach1, Fam20c, Tfpi, Prrg4, Hipk3, Mapk8ip1, Epb41l4b, Casp9, Slc37a3, Frmd4b, Gins4, Alas1, Sos2, Ube2r2, Gtdc1, Nfkbid, Stap2, Trim41, Ptpre, Arl15, Stk40, Arrdc4, Slc16a5, Insc, Ccr2, Lpar4, Ece1, Thbd, Ccdc47	kidney
M14.27	0.0695066	0.167292	0.415481	0.679378	0.0284044	0.00720319	3.94331	0.000225852	-0.00245036	0.00911458	-0.268839	0.789042	0.025954	0.00595205	4.36052	9.95826e-05	0.907972	0.00496874	0.918182	0.00152405	up	M14.27_up	Protein synthesis	14	Pgam1, Vcl, Psmb8, Yme1l1, Dnajb6, G3bp2, Actb, Zc3hav1, Mad2l1bp, Git2, Ccr2, Trim12c, Trim5, Dusp22	kidney
M14.8	-0.112684	0.12991	-0.867405	0.389422	0.0041888	0.00559359	0.748857	0.457077	0.00187326	0.00707788	0.264665	0.79224	0.00606207	0.00458439	1.32233	0.194175	0.787151	0.604854	0.918182	0.341748	up	M14.8_up	TBD	24	Cct3, Mrpl10, Mrpl24, Ltv1, Cry1, Sh3yl1, Blmh, Mtr, Mbnl2, Ttc27, Mrpl16, Ociad2, Mapkapk5, Tmem106b, Golt1b, Rbbp7, Ufsp2, Aste1, Acaa2, Cnpy4, Tatdn1, P2ry10, Slain1, Sept11	kidney
M14.43	0.0550843	0.191259	0.288009	0.774403	0.0120001	0.00823515	1.45718	0.150652	-0.00274734	0.0104204	-0.263651	0.793017	0.00925275	0.00706113	1.31038	0.198145	0.914731	0.26648	0.918182	0.345014	up	M14.43_up	TBD	13	Ddx27, Ikzf1, Ttc17, Gmeb1, Dffa, Pcyox1, Zfp275, Sltm, Slc25a36, Pdpr, Cd84, Sept6, Slfn5	kidney
M14.79	-0.0212556	0.220934	-0.0962079	0.923699	0.0352886	0.00951289	3.70955	0.000478668	-0.00313333	0.0120372	-0.260304	0.795584	0.0321552	0.00699032	4.59996	4.81889e-05	0.958927	0.00673965	0.918182	0.000935539	up	M14.79_up	Protein synthesis	10	Cd164, Ccnh, Rnaseh2b, Txnl1, Gpkow, Nxt2, Maff, Gimap7, Txndc9, Lsm5	kidney
M15.110	0.0970457	0.1893	0.512655	0.610209	-0.0224765	0.0081508	-2.75758	0.00784869	-0.00259467	0.0103137	-0.251576	0.80229	-0.0250711	0.00704097	-3.56075	0.00103727	0.89089	0.0355534	0.922896	0.00829815	down	M15.110_down	Cell cycle	15	Mcm2, Kpna2, Pttg1, Fen1, Plk4, Nusap1, Aurka, Stil, Stmn1, Mad2l1, Cenpn, Prc1, Phgdh, Ccnf, Ggh	kidney
M16.58	-0.10571	0.182144	-0.580366	0.563996	0.00536905	0.00784267	0.684594	0.496424	-0.00240533	0.00992375	-0.242382	0.80937	0.00296371	0.00589245	0.502968	0.617968	0.89089	0.635422	0.925006	0.749272	up	M16.58_up	TBD	18	Zfp655, Nbr1, Baiap2l2, Acadvl, Slc22a5, Tmpo, Zfp369, Dgka, Tmem168, Usp4, Rcbtb1, Phc3, Mapkap1, Manea, Sdk2, Ccdc137, Pgm3, Zfp110	kidney
M16.65	-0.0656616	0.133796	-0.490761	0.625513	0.00192744	0.00576091	0.334571	0.739198	0.00175427	0.00728959	0.240655	0.810702	0.00368171	0.00453149	0.812472	0.421718	0.898696	0.830623	0.925006	0.575367	up	M16.65_up	TGF-beta	23	Slc25a42, Aven, Zc3h14, Uqcrb, Pop1, Smad7, Ankzf1, Sord, Them4, Abcb9, Ftsj1, Vsig1, Rnf111, Rnps1, Supt3, Crocc, Slc25a26, Timm8a1, Zfp174, Deaf1, Fhit, Fbln2, Zfp72	kidney
M15.26	0.0670525	0.127233	0.527007	0.60027	0.0177111	0.00547833	3.23294	0.00205566	0.00165648	0.00693203	0.238961	0.812008	0.0193676	0.00453643	4.26935	0.000130972	0.89089	0.0172223	0.925006	0.00171283	up	M15.26_up	Neutrophils	35	Tpd52l2, Lbr, Gadd45b, Rhot1, Ppp1r12a, Pdlim7, Il1rap, Trpm6, Pik3ap1, Spopl, Mtf1, Vasp, Gdpd3, Egln1, Rab27a, Klhdc8b, Fkbp1a, Hpse, Gpr160, Mcl1, Tlr4, Cdk5rap2, Dse, Prex1, Reps2, Plaur, Lgals8, Idi1, Rp2, Atp8b4, Rnasel, Sirpb1c, Maea, Sirpb1b, Sirpb1a	kidney
M13.13	-0.0980448	0.220903	-0.443836	0.658872	0.00327256	0.00951155	0.344061	0.732089	0.00272844	0.0120355	0.226699	0.821483	0.00600099	0.00704268	0.85209	0.399646	0.907142	0.829	0.932781	0.55603	up	M13.13_up	Gene transcription	35	Cox5a, Hnrnpd, Ranbp1, Rpa3, Dnajb9, Ndufa12, Ppa1, Hnrnpab, Uchl3, Mrpl39, Acat2, Prim1, Arpc5l, Psmd14, Mtx2, Ccdc34, Cks1b, Cul1, Cct7, Ndufab1, Syncrip, Mif, Alg8, Alg5, Mrps28, Bola3, Pgrmc2, Commd1, Mrps21, Psma3, Acat3, Lyar, Ssb, Hspe1, Ywhaq	kidney
M15.43	0.0643074	0.115978	0.554477	0.58146	0.00932394	0.00499375	1.86712	0.0671222	0.00133951	0.00631886	0.211986	0.832888	0.0106634	0.00374442	2.84782	0.00714493	0.89089	0.149538	0.938311	0.0322273	up	M15.43_up	TBD	22	Col18a1, Tnfsf14, Rcn3, Txnrd1, Cpeb4, Dhrs13, Mctp1, Camk2g, Mefv, Tmem176a, Svil, Ptprc, Gsn, Stom, Clec4e, Tle3, Mtmr3, Hip1, Cop1, Lrrc25, Plxnc1, Hist1h2bl	kidney
M15.41	-0.00354626	0.130889	-0.0270936	0.978481	-0.00342828	0.00563576	-0.608308	0.545443	-0.00143823	0.00713123	-0.20168	0.840898	-0.0048665	0.00428029	-1.13696	0.262866	0.989728	0.673669	0.938311	0.420586	down	M15.41_down	TBD	24	Pofut2, Ubtf, Pigh, Dtwd1, Prim1, Sumf2, Rap1gds1, Ugdh, Osbpl3, Smarcad1, Aebp2, Zfp821, Ciapin1, 1110059G10Rik, Zfp661, Anapc10, Ckap2, Polr2l, Pcca, Hyls1, Rnf26, Sox4, Wdr92, Ankrd39	kidney
M16.32	0.0322427	0.116285	0.277273	0.782591	0.00986266	0.00500695	1.9698	0.0538153	-0.00126747	0.00633556	-0.200057	0.842161	0.00859519	0.00402101	2.13757	0.0392255	0.916082	0.128864	0.938311	0.104788	up	M16.32_up	TBD	41	Dazap2, Snapin, Arpc2, Apip, Slc25a11, Gtf3a, Asf1a, Rtn4, Klhdc2, Slc35a5, Rps6kb2, Hells, Ube2t, Ube2e3, Lrrc57, Fabp5, Kpna4, Ccdc28b, Cdca8, Cenpa, Actb, Bcl7b, Ezh2, Etnk1, Zdhhc13, Tmem9b, Timm17b, Psmb10, Nup37, Slc30a1, Tmem33, Spsb2, Ikzf5, Tbca, Zmpste24, Otud1, Hjurp, Slc39a8, Ldha, Vkorc1l1, Atg4a	kidney
M16.106	0.0445786	0.133294	0.334437	0.739299	0.0147773	0.00573934	2.57474	0.0127019	-0.00142717	0.00726229	-0.196518	0.844916	0.0133501	0.00418965	3.18645	0.00292427	0.914731	0.0489013	0.938311	0.0183811	up	M16.106_up	TBD	10	Mid2, Syngr1, Ppp2r2b, Msc, Thumpd3, Iqcg, Abt1, Ppm1k, Slamf7, Tmco4	kidney
M16.9	-0.0266157	0.0868812	-0.306346	0.760477	-0.000712127	0.00374089	-0.190363	0.849713	-0.000923197	0.00473355	-0.195032	0.846073	-0.00163532	0.0027804	-0.588161	0.559997	0.914731	0.913587	0.938311	0.714199	down	M16.9_down	Protein modification	80	Klf6, Golga2, Akap8l, Keap1, Bax, Stambp, Taz, Tnfaip8l2, Serinc3, Nkiras2, Ncor1, Fxr2, Actr2, Ppm1d, Rock2, Arsg, Trip11, Klc1, Bap1, Nipbl, Golph3, Abcg1, Nr3c1, Mark2, Zdhhc6, Arih1, Ogfrl1, Xrcc5, Ccnt2, Tsc1, Slc23a2, Tbl1xr1, Ppp3ca, Gba2, Mthfr, Ski, Pigg, Hsd17b11, Ube3b, Actb, Coro1a, Pold3, Tmem159, Slc25a14, Tsc22d3, Irf2, Cog4, Polr2c, Nlrx1, Tyk2, Wdr48, D430042O09Rik, Reep4, Nsf, Golgb1, Cmip, Zswim4, Exoc1, Hif1an, Thoc2, Jmjd1c, Stk35, Nploc4, Ppp1ca, Dicer1, Btbd7, Dhrs7b, Edem3, Dmd, Aftph, Dedd2, Gpc6, Mppe1, Prkag1, Htra2, Cpne1, Brms1, Galnt4, Rnaset2b, Rnaset2a	kidney
M8.2	0.0865014	0.158472	0.545848	0.587339	-0.0157913	0.00682341	-2.31429	0.0243443	-0.0016723	0.00863403	-0.193687	0.847122	-0.0174636	0.00602525	-2.89841	0.00627094	0.89089	0.0793443	0.938311	0.0298528	down	M8.2_down	Prostanoids	23	Alox12, Tspan33, Vwf, Esam, Pvalb, Itgb3, Abcc3, Parvb, Itgb5, Pros1, Tspan9, Cttn, Jam3, Sh3bgrl2, Ablim3, Gng11, Itga2b, F13a1, Ptgs1, Ctdspl, Pde5a, Myl9, Sept5	kidney
M16.74	-0.160793	0.198587	-0.809683	0.42155	0.0160261	0.00855069	1.87425	0.0661163	0.00209146	0.0108196	0.193302	0.847422	0.0181176	0.00653473	2.77251	0.00865888	0.802084	0.148235	0.938311	0.0371698	up	M16.74_up	TBD	15	Dnajb12, Rnft1, Sypl, Wrnip1, Rock1, Sall3, Fbxo3, Ing3, Zfand6, Mtmr12, Rxrb, Tuba1c, Zfp36l2, Max, Pcdhgb6	kidney
M14.60	0.0410891	0.180882	0.22716	0.821126	0.0182052	0.00778833	2.3375	0.0230127	-0.00190174	0.009855	-0.192972	0.847679	0.0163035	0.00586085	2.78176	0.00845789	0.925614	0.0764196	0.938311	0.0367553	up	M14.60_up	TBD	12	Mboat2, Mfsd11, Atg10, Hsd17b7, Dusp19, Gnb4, Catsper2, Trim13, Fkbp14, Spn, Gdpd1, Sema3e	kidney
M14.59	0.0382802	0.172136	0.222384	0.824824	-0.0164269	0.00741174	-2.21633	0.0307484	-0.00170491	0.00937848	-0.181789	0.856405	-0.0181318	0.0057325	-3.16298	0.00311555	0.925614	0.0917239	0.943304	0.0192399	down	M14.59_down	TBD	13	Sparc, Itgb5, Mylk, Homer2, Selp, Tfpi, Sytl4, Acsbg1, Plod2, Nt5m, Mgll, Samd14, Mmrn1	kidney
M16.38	0.0923237	0.158894	0.58104	0.563545	0.00673835	0.00684158	0.984912	0.328904	-0.00156107	0.00865702	-0.180325	0.857549	0.00517727	0.00540754	0.957419	0.344571	0.89089	0.470627	0.943304	0.507485	up	M16.38_up	TBD	16	Adam28, Hbs1l, Taf15, Ankfy1, Gosr2, Eif5, Edn1, Trmu, Fam118a, Cln8, Ralgps2, Ppargc1b, Bdp1, Ttn, Sirt5, Slc5a3	kidney
M14.3	-0.0696443	0.120227	-0.579275	0.564727	-0.00032581	0.00517667	-0.062938	0.95004	0.00108177	0.00655032	0.165148	0.869422	0.000755965	0.00410129	0.184324	0.854766	0.89089	0.980025	0.952976	0.914522	up	M14.3_up	Protein modification	38	Ddx56, Rassf1, Rars, Rabep1, Xylt2, Eftud2, Sdha, Zfr, Mtdh, Dnal4, Lmf2, Bbx, Smarcd1, Hdac3, Add3, Pycr2, Stard7, Larp7, Usp1, Golga3, Dctn5, Fam53b, Wdr59, Tdg, Supt16, Ckap5, Ap1g2, Tcf20, Safb2, Ptpn11, Mgat2, Trrap, Tdg-ps, Rbm15, Fam133b, Pilrb2, Pilrb1, Tufm	kidney
M15.89	-0.0288531	0.162122	-0.177972	0.859387	0.0114998	0.00698058	1.64739	0.105078	0.0014235	0.00883291	0.161159	0.872548	0.0129233	0.00577464	2.23793	0.0313299	0.934462	0.209949	0.952976	0.0897004	up	M15.89_up	TBD	13	Cacybp, Dld, Vrk1, Psmg1, Rps24, Rpe, Phf19, Pi4k2b, Bccip, Atp1b3, Cx3cr1, Rps7, Prpf38a	kidney
M16.44	-0.0542451	0.117035	-0.463495	0.644806	0.00810807	0.00503923	1.60899	0.113242	0.000998184	0.00637642	0.156543	0.876168	0.00910626	0.00426171	2.13676	0.0392956	0.907142	0.221452	0.952976	0.104788	up	M16.44_up	Protein synthesis	41	Usp32, Ergic1, Dusp3, Kpna6, Sulf2, Actr10, Samsn1, Csad, Pstpip2, Ptprc, Rbms1, Cybrd1, Sppl2a, Sema4a, Dapp1, Rbp7, Tgfa, Pglyrp1, Abhd5, Mansc1, Fkbp1a, Myo5a, Cisd1, Fam126b, Trem1, Smg7, Ckap4, Clip1, Actn4, Kbtbd11, Ptafr, Chst13, Nfil3, Hist3h2ba, Max, Cd302, Mapk3, Capza1, Clec7a, Churc1, Eif4e3	kidney
M15.100	-0.125106	0.143107	-0.874215	0.385735	0.00679597	0.00616183	1.10291	0.274782	0.00121058	0.00779689	0.155264	0.877171	0.00800655	0.00512944	1.5609	0.127061	0.787151	0.408114	0.952976	0.243072	up	M15.100_up	Erythrocytes	12	Gcat, Sptb, Cmbl, Tmem56, Cisd2, Slc6a9, Rhd, Flcn, Ypel4, Plvap, Tbcel, Arhgef12	kidney
M16.86	-0.151574	0.212116	-0.714581	0.477836	0.0154526	0.00913318	1.69192	0.0962189	0.00161749	0.0115567	0.139961	0.889193	0.0170701	0.006931	2.46287	0.0185599	0.832665	0.19734	0.962323	0.0659907	up	M16.86_up	Oxidative stress	11	Pdk1, Ddb1, Gclm, Ipp, AU040320, Lactb, Hectd2, Csgalnact2, Csf2ra, Mbtd1, Phf20l1	kidney
M9.2	-0.037742	0.153342	-0.24613	0.806481	-0.00145385	0.00660251	-0.220197	0.826519	-0.00110983	0.00835452	-0.132841	0.894795	-0.00256368	0.00527871	-0.485663	0.63007	0.923331	0.906338	0.962323	0.749272	down	M9.2_down	Erythrocytes	23	Gmpr, Nfix, Slc4a1, Bcl2l1, Xk, Osbp2, Plek2, Epb42, Fech, Alas2, March8, Snca, Car1, Tmod1, Bpgm, Tmcc2, Gpr146, Tns1, Tubb2a, Slc14a1, Selenbp1, Selenbp2, Trim10	kidney
M13.32	0.110875	0.205322	0.540008	0.591333	-0.0252465	0.00884066	-2.85573	0.00601276	-0.00147893	0.0111866	-0.132206	0.895295	-0.0267254	0.00760753	-3.51302	0.00118683	0.89089	0.0308104	0.962323	0.00908181	down	M13.32_down	Cell cycle	27	Ccne1, Kif11, Ncapg, Birc5, Zwint, Hmmr, Rrm2, Aurkb, Mcm4, Kifc5b, Cep55, Tk1, Mcm10, Nusap1, Bub1, Ccna2, Ccne2, Rad51ap1, Chek1, Aspm, Polq, Melk, Cdkn3, Kif14, Cenpe, Oip5, Kifc1	kidney
M16.27	-0.0272016	0.147421	-0.184516	0.854275	-0.00602431	0.00634761	-0.949068	0.346664	0.00103559	0.00803198	0.128934	0.897872	-0.00498872	0.00493917	-1.01003	0.319039	0.933866	0.492039	0.962323	0.480504	down	M16.27_down	TBD	52	S100a4, Eif4g2, Kit, Pknox1, Wdfy2, Lta4h, H2afy, Sgpl1, Fbxw11, Rab37, Atg3, Gtf2e1, Lpin2, Cdh2, Sec16a, Pkp4, Jtb, Pigo, Plekhm2, Add1, Cul4a, Mpzl2, Dnajc13, P2ry2, Ttll4, Atp7a, Ssh3, Unc13a, Fbxw2, Hyal3, Cox6b1, Paqr7, Lasp1, Chmp4b, Rragb, Btbd7, Tmem11, Scand1, Arf3, Gimap4, Klf2, S100a9, Sphk1, Stk24, Ap3s2, Trerf1, Ubr4, Ttc9c, Zhx2, Klf12, Eif4ebp3, Purb	kidney
M16.75	-0.0488459	0.189831	-0.257313	0.79788	-0.000677452	0.00817364	-0.0828826	0.93424	-0.0012006	0.0103426	-0.116084	0.908001	-0.00187806	0.00618711	-0.303543	0.763176	0.923123	0.972937	0.962323	0.852819	down	M16.75_down	Cell death	18	Ulk2, Dnmt3a, Smad5, Senp5, Polh, Mcfd2, Atp9b, Dffa, Mapre3, Tpk1, Srgap3, Asb7, Arl6ip1, Hccs, Wdr44, Rhbdl2, Nfam1, Nsl1	kidney
M15.38	0.0402027	0.135351	0.297025	0.767546	0.0125694	0.00582789	2.15677	0.0353312	0.000851612	0.00737435	0.115483	0.908475	0.0134211	0.00463098	2.8981	0.00627587	0.914731	0.0987029	0.962323	0.0298528	up	M15.38_up	T cells	21	Gpa33, Il7r, Slamf6, Slamf1, Plcg1, Slc16a10, Hsf2, Sox8, Rasgrp1, Itgb3bp, Gnpda2, Cd27, Itm2a, Car5b, Cd3e, Fam102a, Abhd14a, Cd248, Dbp, H2-Ab1, Flt3l	kidney
M15.9	-0.0416953	0.124976	-0.333628	0.739906	0.0179541	0.00538114	3.33648	0.00151153	-0.000742919	0.00680905	-0.109107	0.913507	0.0172111	0.00434537	3.9608	0.000327179	0.914731	0.0147794	0.962323	0.00329048	up	M15.9_up	T cells	32	Ssbp2, Herpud2, Ubl4a, Gm44504, Ywhab, Socs2, Drg1, Ube2g1, Strn3, Akr1c18, Kif2a, Rpap3, Cd86, Csnk1a1, Coro1b, Larp7, Ak2, Prkag2, Commd8, Tcea1, Ccdc15, Siah1a, Ndufc1, Tob1, Ptger2, Armc10, Zfp770, Atf4, Commd10, Irf2bp2, Nap1l1, Rdh11, Scnm1	kidney
M14.17	-0.0392869	0.123114	-0.319109	0.750831	0.0151296	0.005301	2.85411	0.00603954	-0.000728575	0.00670765	-0.108619	0.913893	0.0144011	0.00384277	3.74757	0.000608364	0.914731	0.0308104	0.962323	0.00535361	up	M14.17_up	Gene transcription	20	Fam98a, Rassf1, Psma2, Exosc10, Cabin1, Iqcb1, Twsg1, Chm, Cwf19l2, Snx5, Etfdh, Sdf4, Slc30a9, Kbtbd8, Prkx, Polg, Gtf3c3, Hibch, Csnk2a2, Tnrc6a	kidney
M10.3	-0.0205662	0.12004	-0.171327	0.864584	0.0250275	0.00516865	4.84217	1.05118e-05	-0.00070214	0.00654017	-0.107358	0.914889	0.0243253	0.00415187	5.85889	9.74958e-07	0.934462	0.00202747	0.962323	3.11987e-05	up	M10.3_up	Platelet	15	Mmd, Pgrmc1, Tubb1, Rufy1, Vcl, Tsc22d1, Dab2, Fhl1, Clec1b, Cdc14b, Bmp6, Cldn5, Grap2, Nat8f1, Acrbp	kidney
M15.53	-0.112492	0.13299	-0.845864	0.401229	-0.0179855	0.00572624	-3.14089	0.00268979	-0.000769799	0.00724572	-0.106242	0.91577	-0.0187553	0.00433005	-4.33142	0.000108699	0.793441	0.0195013	0.962323	0.00159426	down	M15.53_down	Erythrocytes	16	Ttc25, Map2k3, Slc6a8, Tcp11l2, Cdkl1, Rab3il1, Mxi1, Hps1, Dpm2, Epb41, Hmbs, Tgm2, Mical2, Klc3, Wnk1, Tmprss9	kidney
M16.57	0.0620819	0.116189	0.534317	0.595237	0.0032307	0.00500283	0.645774	0.521063	-0.000671934	0.00633035	-0.106145	0.915847	0.00255876	0.00404373	0.632772	0.530774	0.89089	0.657399	0.962323	0.689418	up	M16.57_up	B cells	23	Tubb6, Clip3, Pde7b, Spry2, Slc25a17, Dnase1l3, Zfp202, Fcgr2b, Kcnh8, Zhx3, Zdhhc23, Spry1, Gemin5, Pmepa1, Rccd1, Tasp1, Snx22, Plekhg1, Ust, Sirt5, Mta3, Vpreb1, Isoc2a	kidney
M14.9	-0.0358475	0.104156	-0.344169	0.732008	0.0212404	0.00448472	4.73616	1.52842e-05	-0.000557912	0.00567477	-0.0983145	0.922034	0.0206824	0.00337535	6.1275	4.21989e-07	0.914731	0.00202747	0.96594	1.65045e-05	up	M14.9_up	TBD	21	Arid3b, Cd44, Snx6, H2afy, Rab5a, Mknk2, Osbpl11, Abcc5, Ddit3, Tor1a, Nsfl1c, Rbck1, Ints3, Trp53inp1, Kras, Topbp1, Nfyc, Tmub2, Snn, Rsbn1l, Ube4a	kidney
M16.95	0.0736004	0.166372	0.442384	0.659915	0.01246	0.00716358	1.73935	0.0874672	-0.000770599	0.00906446	-0.0850132	0.932554	0.0116894	0.00596554	1.95948	0.0576225	0.907142	0.184362	0.974062	0.139884	up	M16.95_up	B cells	13	Cd74, Ms4a1, Pnkd, Glcci1, L1cam, Agpat5, Plekha2, Tgfbr2, Tcea1, Zdhhc2, Taf9, Mlycd, Taf9	kidney
M16.80	-0.11969	0.152372	-0.785511	0.435465	0.00111895	0.00656078	0.170551	0.865191	-0.000619054	0.00830171	-0.0745694	0.940823	0.000499895	0.00504158	0.0991543	0.921551	0.806756	0.925676	0.97848	0.960532	up	M16.80_up	Cytokines/chemokines	12	D130043K22Rik, Limk2, Nsd1, Csad, Nmnat1, Itgax, Orai2, Btnl9, Reps2, Ptk2b, Qk, Kcnj15	kidney
M14.38	0.0240632	0.219424	0.109665	0.913067	0.000263504	0.00944786	0.0278903	0.977849	-0.000868537	0.0119549	-0.0726512	0.942343	-0.000605033	0.00716069	-0.0844937	0.933119	0.958927	0.986254	0.97848	0.968903	down	M14.38_down	TBD	10	Ndel1, Hal, Spag9, Tnfaip2, F2rl1, Extl3, Ahctf1, Zdhhc18, Reps2, Slc45a4	kidney
M16.42	-0.0292702	0.0902648	-0.32427	0.746942	0.00517218	0.00388658	1.33078	0.188656	0.000326844	0.00491791	0.06646	0.947248	0.00549902	0.00287023	1.91588	0.0631313	0.914731	0.316223	0.980681	0.146199	up	M16.42_up	TBD	32	Rec8, Gnrh1, Prpf4b, Kctd6, Brd1, Dgcr8, Rad9a, Acsl5, Taf5, Abhd6, Aasdhppt, Ndufs1, Bcs1l, Itga6, Gss, Ptpn22, Lias, Diablo, Ahcyl2, Bccip, Taf1c, Ilvbl, Fbxo21, Ctdspl2, Ydjc, Pid1, Zfp526, Zfp654, Lonp2, Crebzf, Lins1, Chd6	kidney
M15.42	-0.00147716	0.207941	-0.00710375	0.994357	0.0151388	0.00895343	1.69083	0.0964276	-0.000696457	0.0113293	-0.0614742	0.9512	0.0144423	0.00667157	2.16476	0.036929	0.99715	0.19734	0.980789	0.102355	up	M15.42_up	Gene transcription	24	Ppp2cb, Hivep2, Tox4, Gopc, P4ha1, Rel, Snw1, Pspc1, Myc, Zbtb11, Esco1, Btbd1, Pik3ca, Cep57, Cfdp1, Pus3, Cog3, Cog5, Ubiad1, Phf3, Tmem199, Hadhb, Cd2ap, Srpk2	kidney
M15.116	-0.0391316	0.187682	-0.2085	0.835595	0.0156911	0.00808112	1.9417	0.0572108	-0.000598507	0.0102255	-0.058531	0.953534	0.0150926	0.00669723	2.25356	0.0302374	0.933745	0.132989	0.980789	0.0894417	up	M15.116_up	TBD	10	Ints2, Hspa4, Glt8d1, Gtpbp8, Sbds, Exosc9, Nipa1, Atmin, Prmt6, Taf1b	kidney
M16.35	0.0409335	0.106963	0.382689	0.703399	0.00397015	0.00460555	0.862034	0.392345	0.000325092	0.00582766	0.0557843	0.955712	0.00429524	0.00348026	1.23417	0.224921	0.907972	0.539023	0.980789	0.369964	up	M16.35_up	TBD	32	Csnk1g2, Snx6, Afmid, Ednrb, Slc23a1, Gabbr1, Csnk1a1, Banp, Slc9a4, Ctdsp1, Atp2b4, Usf1, Ppid, Tes, Slc6a13, Zdhhc13, Mef2a, Psma1, Tead2, Tmem159, Gripap1, Taf1, Amfr, Mtmr2, Cog5, Rnf13, Dna2, Smpd1, Adam17, Nol10, Lyz1, Lyz2	kidney
M16.73	-0.0493864	0.112058	-0.440722	0.661111	0.00267289	0.00482495	0.553972	0.581803	0.000293312	0.00610527	0.0480425	0.961853	0.0029662	0.00377694	0.785344	0.437252	0.907142	0.696856	0.984222	0.584808	up	M16.73_up	Protein synthesis	26	Lck, P2rx5, Casd1, Rev3l, Lsm12, Sfxn1, Ecd, Brwd1, Rfc2, Ablim1, Smap1, Med27, Rae1, Fastk, Anapc7, Tradd, Cdc14b, Nsf, Letmd1, Adk, Mat2b, Gtf2i, Ppm1b, Tm2d3, Evi2a, Rbm12	kidney
M15.36	-0.03957	0.135046	-0.293011	0.770597	0.0123055	0.00581476	2.11625	0.0387819	-0.000266801	0.00735773	-0.0362613	0.971203	0.0120387	0.00439164	2.74127	0.00937021	0.914731	0.103418	0.988294	0.0392656	up	M15.36_up	Protein modification	25	Zfp207, Cbx1, Vps26a, Acly, Ccnh, Gpr65, Gpaa1, Yars2, B4galt4, Wrb, Cops5, Stam, Cbx3, Arl8b, Gtf2e2, Trip4, Scd1, Eif4h, Zfp410, Mapk6, Ing1, Dynlrb1, Lxn, Prkag1, Dpm1	kidney
M13.12	0.0332699	0.0916862	0.362867	0.71807	0.0100993	0.00394779	2.55823	0.013253	0.000179595	0.00499535	0.0359525	0.971448	0.0102789	0.00302664	3.39616	0.00164556	0.914731	0.0501617	0.988294	0.0115847	up	M13.12_up	Inflammation	41	Car4, Sipa1l2, Fcgr1, Pgs1, Mmp9, B4galt5, Acsl1, Gyg, Lin7a, Irak3, Slc22a4, Limk2, Dsc2, Lmnb1, Hk3, Il18rap, Il18r1, F5, Pfkfb3, Il1rn, Alpl, Anxa3, Prok2, Clec4d, Adm, Klhl2, Dysf, Hpse, Slc26a8, Vnn1, Aim2, Nlrc4, Zfp438, Ceacam2, Kcnj15, Hist2h2aa2, Hist2h2aa1, Cst7, Lilra5, Ceacam1, Tlr5	kidney
M16.83	0.0891799	0.103031	0.865565	0.390422	0.000650938	0.00443626	0.146731	0.883871	0.000130325	0.00561344	0.0232166	0.98156	0.000781263	0.00369803	0.211264	0.83384	0.787151	0.937116	0.990573	0.903113	up	M16.83_up	Cell adhesion	19	Map2k1, Exoc7, Fam49b, Tbc1d23, Diaph1, Dhtkd1, Pnkd, Actr3, Cst3, Itgal, Oat, Tmem30a, Exoc3, Ptov1, Heca, Dynlrb1, Col8a2, Zfp341, Dlgap4	kidney
M14.83	-0.0175489	0.173475	-0.101161	0.919784	0.022097	0.0074694	2.95834	0.00452449	-0.000214892	0.00945143	-0.0227365	0.981941	0.0218821	0.00580917	3.76682	0.000575496	0.958927	0.0261086	0.990573	0.00519422	up	M14.83_up	TBD	13	Faf1, Mrpl45, Srp9, Hat1, Ccnc, Thap1, Mdfic, Mgat2, Plekhf2, Taf9, Tcp1, Taf9, Rbm4	kidney
M16.88	0.187362	0.176617	1.06084	0.293317	0.0229831	0.00760471	3.02222	0.00377939	-0.000206567	0.00962265	-0.0214668	0.98295	0.0227765	0.00622503	3.65886	0.000784747	0.730791	0.022937	0.990573	0.00673734	up	M16.88_up	Erythrocytes	11	Adora3, Rpa1, Ctse, Rps15a, Phf1, Rgs10, Ccl5, Akap7, Yipf6, Hba-a2, Hba-a1	kidney
M16.30	0.0844401	0.086261	0.97889	0.331845	0.008298	0.00371419	2.23413	0.0294844	-8.90824e-05	0.00469977	-0.0189547	0.984945	0.00820891	0.00279017	2.94208	0.00559803	0.741492	0.0902478	0.990573	0.0278659	up	M16.30_up	Complement	38	Pxmp4, Ccne1, Ranbp2, Nqo1, Tep1, Zbtb32, Cav1, Psen2, Prr11, Mthfd1, Itih4, C2, Ctla4, Pdcd1, Bpnt1, Galk2, Mcm8, Rnf34, Pgam5, Ezh2, Il15, Stoml1, Rfc3, C1qb, Gch1, Nme1, Alg1, Trim14, Mcat, Uba2, Cpsf6, Timd4, Cldn23, Trim12c, Trim5, Ica1, Eid1, Edaradd	kidney
M14.21	-0.0886555	0.161964	-0.547378	0.586294	0.00496204	0.00697378	0.711528	0.479711	6.9996e-05	0.00882431	0.00793218	0.993699	0.00503204	0.00550836	0.913528	0.36688	0.89089	0.620802	0.99653	0.534894	up	M14.21_up	TBD	15	Ppp2cb, Med4, Mrpl44, Mcm6, Sec23b, Ppa2, Exosc3, Dr1, Gars, Zfand6, Tmed7, Mad2l1bp, Clic4, Sntb1, Rpl34-ps2	kidney
M14.40	-0.0882862	0.144609	-0.610515	0.54399	-0.00130688	0.00622652	-0.209888	0.834516	3.01661e-05	0.00787876	0.00382879	0.996959	-0.00127671	0.00493653	-0.258625	0.797358	0.886503	0.910294	0.996959	0.877094	down	M14.40_down	Cellular respiration	16	Cs, Dguok, Wrnip1, Dpy30, Ndufv2, Lipa, Drap1, Smarca2, Pde4b, Ppcs, Vhl, Ythdc1, Cnot1, Higd1a, Ptges3, Dpm1	kidney
M10.1	0.55392	0.191514	2.89232	0.00543658	0.000625405	0.00814636	0.0767711	0.939079	-0.00121516	0.0103791	-0.117078	0.907217	-0.000589758	0.00671031	-0.0878883	0.930439	0.233883	0.983665	0.933666	0.954782	down	M10.1_down	Interferon	18	Ifi35, Dhx58, Irf7, Stat1, Ifih1, Zbp1, Gbp3, Oas2, Parp14, Ddx60, Parp12, Lap3, Ddx58, Ifit2, Samd9l, Fbxo6, Sco2, Gbp5	spleen
M10.2	-0.443074	0.200064	-2.21466	0.0308695	-0.0110687	0.00851005	-1.30067	0.1987	0.0380559	0.0108424	3.5099	0.000892704	0.0269872	0.00688581	3.91925	0.000369534	0.311341	0.325028	0.0073418	0.00133108	up	M10.2_up	Protein synthesis	15	Cluap1, H3f3b, Oaz1, Eef1a1, F2r, Ftl1, Hbb-bs, Lair1, Tpt1, H3f3a, Rps12, Ftl1-ps2, Hba-a2, Hba-a1, Hbb-bt	spleen
M10.3	-0.512308	0.156741	-3.26851	0.00185071	0.00796105	0.00666721	1.19406	0.237487	0.0213516	0.00849452	2.51357	0.0148547	0.0293126	0.00522506	5.61001	2.11906e-06	0.207616	0.377626	0.0451627	2.33759e-05	up	M10.3_up	Platelet	16	Mmd, Pgrmc1, Tubb1, Rufy1, Vcl, Tsc22d1, Dab2, Fhl1, Clec1b, Cdc14b, Bmp6, Cldn5, Grap2, Gp1ba, Nat8f1, Acrbp	spleen
M11.1	-0.0815899	0.263471	-0.309674	0.757959	-0.0310359	0.0112071	-2.7693	0.00760504	0.0113306	0.0142787	0.793528	0.43082	-0.0197053	0.00896871	-2.19712	0.0343514	0.924282	0.0308572	0.549023	0.0673668	down	M11.1_down	Protein synthesis	27	Rpl8, Rps18, Rpl19, Rps27a, Rps14, Eef1b2, Rps20, Tomm7, Rpl6, Rps3, Rpl4, Eef2, Rpl10a, Rpl12, Rpl18a, Rpl9, Rpl5, Rpl18, Rpl35a, Rps17, Rpl17, Rpl35, Rpl27, Rps15, Rps13, Rpl6l, Rpl36-ps12	spleen
M11.2	-0.218146	0.121119	-1.80108	0.0770756	0.00375069	0.00515201	0.728006	0.469643	0.0164139	0.00656405	2.50057	0.0153528	0.0201646	0.00405047	4.97832	1.50832e-05	0.367301	0.642574	0.0451627	0.000115747	up	M11.2_up	TBD	30	Gna12, Med25, Ubqln1, Eif1b, Odc1, Snx3, Ppp2r5b, Dnajb2, Slc2a1, Polr1d, Amfr, Abcc4, Gde1, Wbp2, Ube2f, Rsrc1, Bmp2k, Ranbp10, Wdr26, Zfp653, Wdr45, Zer1, Psme4, Tbc1d22b, Tmem183a, Wnk1, Zbtb44, Nsun3, Rnf14, Jazf1	spleen
M11.3	-0.150507	0.189382	-0.794725	0.430129	-0.00970518	0.00805566	-1.20476	0.233361	0.0190956	0.0102635	1.86053	0.0680644	0.00939041	0.00635341	1.47801	0.147868	0.733505	0.374439	0.143873	0.222117	up	M11.3_up	Erythrocytes	19	Fbxo7, Rundc3a, Ascc2, Hagh, Dpm2, Tspan5, Hemgn, Pdzk1ip1, Tesc, Kel, Gata1, Sesn3, Hmbs, Mbnl3, Tgm2, Vwce, Phospho1, Myl4, Trim10	spleen
M11.4	-0.369181	0.195954	-1.88402	0.0647575	-0.0226371	0.0083352	-2.71584	0.00877562	0.0366384	0.0106197	3.45005	0.00107235	0.0140013	0.00702193	1.99395	0.0535675	0.358683	0.0338887	0.00822911	0.0969709	up	M11.4_up	TBD	21	Zmat2, Ap2s1, Bcl2l13, Ntan1, Ap2m1, Pa2g4, Ubap1, Urod, Wipi2, Polr1d, Nucb1, Wdr13, Atg9a, Dennd1a, Ubac1, Hk1, Dap, B4galt3, Ubl7, Msi2, Jund	spleen
M12.1	0.197868	0.147009	1.34596	0.183741	-0.00681643	0.00625328	-1.09006	0.280356	0.00483561	0.00796714	0.606944	0.546341	-0.00198082	0.00512528	-0.38648	0.701355	0.495118	0.435972	0.653265	0.774523	down	M12.1_down	Protein modification	85	Ndufa9, Eef1e1, Pwp1, Cse1l, Emg1, Hnrnpa0, Pdcd2, Mrpl32, Rpain, Mrpl45, Ddx21, Med10, Mrps30, Dnajc9, Hacl1, Ints9, Pigp, Gart, Glo1, Pfdn1, Wdr33, Mrpl21, Mrpl43, Eef1b2, Nif3l1, Tfb2m, Fh1, Prkcq, Slc25a25, Ahcy, Actl6a, Hadh, Hint2, Ebna1bp2, Enoph1, Eif2b1, Mrps33, Pdcd5, Mrpl46, Tmem126a, Bccip, Dctd, Nae1, Zfp90, Nip7, Dcun1d5, Rpusd4, Acat1, Rcn2, Fbxo21, Ddx19b, Mrpl15, Klf9, Cct2, Gtf2h5, Cops4, Zcchc7, Arl5a, Pphln1, Aifm1, Nxt1, Mex3c, Letmd1, Bcdin3d, Rabggtb, Zc3hc1, Akap7, Zfp800, Mis12, Mrps27, Ccdc115, Tgif1, Mettl5, Mrpl35, Gemin6, Zfp422, Wdr61, Ei24, Pepd, Phactr4, Sco1, Hspe1, Tmem203, Bnip3, Tomm20	spleen
M12.10	-0.243702	0.112173	-2.17255	0.0340621	0.00309261	0.00477147	0.648147	0.519539	0.0203045	0.00607921	3.34	0.00149569	0.0233971	0.00410977	5.69305	1.63557e-06	0.324079	0.686881	0.0101151	1.92136e-05	up	M12.10_up	Inflammation	52	Narf, Xpo6, Raf1, Mxd1, Lamp2, Il13ra1, Timp2, Ndel1, Cxcl16, Rnf130, Numb, Igf2r, Svil, Myo1f, Rtn3, Mbd6, Pfkfb4, Alox5, Ulk1, Zyx, Tbxas1, Abtb1, Tnfrsf1a, Lilra6, Itgax, Crispld2, Usp10, Fam53c, Rab24, Igsf6, Tsen34, Mboat7, Tmem71, Slc12a9, Sirpa, Ssh2, Ubn1, Tlr8, Stx3, Pilra, Frat2, Atg16l2, Slc25a44, Zfp746, Pirb, Skap2, Zfp467, Cebpd, Pira6, Gm14548, Gm15448, Pira6, Pira1, Pira2	spleen
M12.11	-0.279266	0.214692	-1.30077	0.198664	0.00149348	0.00913228	0.163539	0.870683	0.0230674	0.0116352	1.98255	0.0523318	0.0245609	0.00723058	3.39681	0.0016426	0.497364	0.948614	0.117663	0.00483199	up	M12.11_up	Erythrocytes	19	Slc1a5, Rad23a, Prdx2, Ube2o, Bnip3l, Rab2b, Tsta3, Riok3, Mxi1, Trak2, Mpp1, Dnaja4, Aldh5a1, Siah2, Tfdp1, Fam104a, Yod1, Rpia, Bnip3l-ps	spleen
M12.12	0.40932	0.226176	1.80974	0.0757035	0.0323164	0.00962075	3.35903	0.00141261	-0.0231753	0.0122576	-1.89069	0.0638431	0.00914112	0.0084323	1.08406	0.285352	0.367301	0.0138302	0.138261	0.370328	up	M12.12_up	Oxidative stress	17	Gabpa, Adss, Fnta, Sumo2, Psmd6, Prdx3, Lypla1, Arl6ip6, Cnbp, Uba3, Psma1, March1, Cdc42se2, Slc25a40, Tsnax, Casc4, Tnfaip8	spleen
M12.13	0.20314	0.195199	1.04068	0.302496	-0.00646049	0.00830311	-0.77808	0.439797	0.0237094	0.0105788	2.24122	0.028994	0.0172489	0.0072636	2.37471	0.0228601	0.628125	0.61363	0.0731062	0.0487992	up	M12.13_up	Oxidative phosphorylation	31	Srp14, Psmb1, Mrps18c, Zfp207, Txndc17, Slc35b1, Psma6, Ube2e1, Tpi1, Anapc11, Nras, Plac8, Pomp, Psma1, Cox7b, Psma4, Etfa, Polr2f, Gtf2a2, Cox8a, Rps27l, Uqcrfs1, Cox17, Tmco1, Sec61b, Nol7, Gtf2f2, Srp54a, Vps25, Mrpl33, Srp54b	spleen
M12.14	-0.328107	0.13124	-2.50006	0.0153726	0.00213396	0.00558249	0.38226	0.703715	0.00315257	0.00711251	0.443243	0.659298	0.00528653	0.0046674	1.13265	0.264647	0.280516	0.837541	0.739157	0.348584	up	M12.14_up	TBD	16	Zfp655, Msh3, Rock2, Shcbp1, Itih5, Dapp1, Lilra6, Gga1, Pdss2, Ccr6, Pdcd7, Pirb, Pira6, Gm14548, Gm15448, Pira6, Pira1, Pira2	spleen
M12.15	0.36774	0.195394	1.88204	0.0650304	0.00462385	0.00831139	0.556327	0.580204	0.0149008	0.0105893	1.40715	0.16491	0.0195246	0.00654347	2.98383	0.0050186	0.358683	0.739393	0.270759	0.0128374	up	M12.15_up	Cell cycle	11	Uhrf1, Ube2c, Cdc20, Top2a, Tnfrsf17, Cdca5, Tyms, Cd38, Abcb9, Ccnb2, Txndc5	spleen
M12.2	-0.0918448	0.141624	-0.648512	0.519305	0.00874529	0.0060242	1.45169	0.152166	0.0293459	0.00767528	3.82342	0.00033291	0.0380911	0.00493739	7.71483	3.23321e-09	0.8005	0.265914	0.00470069	2.49246e-07	up	M12.2_up	Monocytes	36	Slc7a7, Cd36, Klf4, Mgst1, Cd163, Cybb, Ly86, Vcan, Rnase4, Dpysl2, Cd86, Pla2g7, Epb41l3, Emilin2, Cyp1b1, Csf1r, Ms4a6d, Kynu, Card9, Hnmt, Aldh2, Cyfip1, Ifi30, Ctsh, Flvcr2, Cebpa, Tgfbi, Plxnb2, Asgr2, Cd300c2, Mtmr11, Ccr2, Fzd2, Aldh1a1, Cd300c, Mafb	spleen
M12.3	0.356045	0.127254	2.7979	0.00703951	0.00862406	0.00541297	1.59322	0.11674	-0.0304887	0.00689653	-4.42087	4.56873e-05	-0.0218646	0.00417498	-5.23706	6.76704e-06	0.233883	0.218773	0.00134397	6.63546e-05	down	M12.3_down	Cell cycle	51	Dnaja3, Ubqln4, Anapc1, Map3k4, Glod4, Nol11, Zbtb24, Lpin1, Gtpbp4, Zmynd11, Slc4a7, Xpo4, Akap11, Elp3, Mbnl2, Wdr4, Stambpl1, Noc3l, Ttc4, Lancl1, Sephs1, Dnajc10, Stk39, Gfm1, Dph2, Rfc1, Agk, Wdr54, Bms1, Prps1, Dis3l, Ogfod1, Zfp146, Ppp1r16b, Iars, Nup205, Zzz3, Trp53rka, Cdk6, Wwp1, Ttc19, Trp53rkb, Nkrf, Ccdc6, Prmt6, Nup160, Fbxo31, Abce1, Utp14a, Lpar5, Rasgrp3	spleen
M12.4	-0.0578424	0.192976	-0.299739	0.765486	-0.0277302	0.00820853	-3.37822	0.00133333	0.013991	0.0104583	1.33779	0.186373	-0.0137392	0.00667136	-2.05943	0.0465412	0.927354	0.0138302	0.29769	0.0864686	down	M12.4_down	Gene transcription	47	Hars, Emd, Puf60, Pld3, Etfb, Rbm14, Qrich1, Tjap1, Trappc2l, Ccdc12, Mrpl22, Psmc5, Nt5c, Susd3, E4f1, Rpp21, Cxxc1, Arl2, Aspscr1, Gps1, Zdhhc16, Ndufa8, Pex16, Idh3b, Mrpl37, Akr7a5, Yars, Nudc, Sf3a3, Fastk, Cpsf4, Mcm7, Spns1, Arhgap17, Hcfc1, Smarca4, Gtpbp6, Exosc1, Edc4, Nenf, Rcc2, Ubac2, Trpt1, Repin1, Txlna, Brd9, Bckdha	spleen
M12.5	0.361366	0.158111	2.28552	0.0260893	0.0187706	0.0067255	2.79095	0.00717323	-0.0311166	0.0085688	-3.63139	0.000612234	-0.012346	0.00527035	-2.34255	0.0246407	0.282139	0.0301447	0.00654905	0.0517515	down	M12.5_down	Protein modification	65	Mkrn2, Btbd6, Ddx23, Tfam, Msh6, Tbp, Prpsap1, Appbp2, Slc35e1, Asb3, Mtif2, Ccdc117, Rps6kb1, Scfd1, Zfp369, Aggf1, Ap3m1, Derl1, Denr, Cul2, Smc3, Usp16, 4833439L19Rik, Ercc5, Rev1, Asnsd1, Acbd3, Angel2, Acvr1, Rab22a, Fxr1, Usp24, Pum1, Polr2b, Vps36, Arhgef7, Pcm1, Tnpo2, Ints10, Ankrd49, Sltm, Smarcc1, Zbed5, Mrps10, Oma1, Hectd1, Gnptg, Fam122b, Rab3gap1, Gmeb2, Ube3c, Taf4, Heatr5b, Zfp598, Dmtf1, Eif4g1, Tmem41b, Lemd3, Bag5, Chd8, Slc30a7, Zfp110, Hnrnpc, Clk2, Klhl9	spleen
M12.6	0.104105	0.137768	0.755654	0.453023	0.00967269	0.0058602	1.65057	0.104424	-0.02491	0.00746633	-3.33631	0.00151229	-0.0152373	0.00505795	-3.01255	0.00465335	0.750644	0.202536	0.0101151	0.01199	down	M12.6_down	T cells	21	Axin2, Tcea3, Ly9, Klhl3, Tsen54, Fbxo32, Nell2, Sidt1, Pask, Nmt2, Plekhb1, Cd40lg, Magee1, Nr3c2, Lrrn3, Man1c1, Fam102a, Fcgbp, Bcl11b, Gpr18, Ccnb1ip1	spleen
M12.7	0.0407288	0.222942	0.182688	0.855703	-0.0321238	0.00948318	-3.38745	0.00129671	0.00654408	0.0120823	0.541626	0.590225	-0.0255797	0.00775248	-3.29955	0.00214869	0.948579	0.0138302	0.687622	0.0062171	down	M12.7_down	Protein synthesis	11	Rpl13, Rps5, Eef1b2, Rtn2, Rpl12, Rps2, Rpl13-ps6, Rpl3, Rpl17, Eef1g, Rpl13a	spleen
M12.8	-0.0569576	0.161637	-0.35238	0.725876	-0.0117647	0.00687548	-1.71111	0.0925947	-0.0257449	0.00875988	-2.93896	0.00477634	-0.0375096	0.0050998	-7.35511	9.58497e-09	0.899614	0.185715	0.0213424	4.83357e-07	down	M12.8_down	B cells	22	Vpreb3, Cd79a, Fcer2a, Blk, Tspan13, H2-Oa, Ms4a1, E2f5, Cd72, Cd19, Cobll1, Aff3, Bank1, Fcrla, Cd79b, Osbpl10, Ccr6, H2-Ob, Fam129c, Cxcr5, Gng7, Ebf1	spleen
M12.9	-0.121751	0.111511	-1.09183	0.279584	-0.00379581	0.00474332	-0.800244	0.426951	0.0212636	0.00604334	3.51852	0.000869339	0.0174678	0.00392416	4.45134	7.56916e-05	0.609992	0.603883	0.0073418	0.000381702	up	M12.9_up	Protein phosphorylation	29	Clcn3, Ube2m, Ap2s1, Carhsp1, Eif4ebp2, Eral1, Ctsb, St13, Gps2, Ralbp1, Prdx5, Rfng, Iscu, Trip12, Gnas, Cmas, Rab6a, Pik3r2, Rexo2, Pqlc1, Map2k2, Stau1, Trappc5, Fem1a, Pcbp2, Ccni, Tbpl1, Hpcal1, Ube2d3	spleen
M13.1	-0.141297	0.0805518	-1.75412	0.0848813	-0.00378177	0.0034264	-1.10372	0.274436	0.0240942	0.00436549	5.51924	9.07307e-07	0.0203124	0.00310872	6.534	1.19312e-07	0.367301	0.428654	6.40559e-05	2.47749e-06	up	M13.1_up	Inflammation	117	Tpd52l2, S100a6, Timp1, Tcirg1, Ncstn, Impdh1, Rps6ka1, Stat3, Zmiz1, Mlkl, Atp6v0d1, Pten, Capza2, Rxra, E2f3, Lamp2, Pacsin2, Plod1, Arid3a, Rab32, Apaf1, Ifngr1, Peli1, Ppm1m, Stat5b, Dhrs7, Aoah, Syk, Prkcd, Tkt, Lrp10, Sla, Parp9, Il10rb, Msrb2, Cyp4f13, Aif1, Fth1, Ms4a6d, Ostf1, Slc15a3, Ehd1, Csnk1d, Tbl1x, Padi4, Casp1, Slc40a1, Cd55, Cd55b, Sell, Ppp2r5a, Notch1, Rbms1, Rassf2, Acss2, Snx27, Txn1, Tln1, Tnfrsf1b, Ptpn12, Slc9a1, Fgr, Nadk, Tbc1d14, Tpst2, Slc15a4, Zyx, Abtb1, Clec4a2, Siglecg, Iqgap1, Mvp, Pycard, G6pdx, Tnfsf13b, Usp3, Myd88, Lmo2, Smap2, Fkbp1a, Chmp2a, Cd300a, Grn, Rab24, Nfkbiz, Midn, Acaa1a, P2ry13, Cab39, Rara, Picalm, Fbxl5, Arhgap9, Ppp1r15a, Ptpre, Ankrd13a, Pelo, Tom1, Zfp36, Tst, Clec12a, Fes, Cklf, Hmgb2, Nbeal2, Gapdh, Phf21a, Prcp, Flot2, Cnih4, Hist1h2bk, Mapk3, Mapk1, Sfxn4, Slc31a2, Hspa1a, Cdkn2d	spleen
M13.10	0.000846611	0.14779	0.00572846	0.99545	-0.0188528	0.00628649	-2.99894	0.00403654	0.0160256	0.00800946	2.00083	0.0502666	-0.00282721	0.00510716	-0.553577	0.583198	0.995585	0.0226174	0.114478	0.672775	down	M13.10_down	Protein synthesis	64	Mcts1, Trmt1, Psmc3, Clpp, Bcl2l12, Med29, Etfb, Ap1b1, Gtf3c6, Traf3ip2, Mrpl22, Mif4gd, Timm22, Stx8, Mrpl36, Pmm1, Mrpl27, Zfp511, Eif5b, Stk25, Asb1, Abl1, Ctnnbl1, Alad, Atpaf1, Zfp362, Lrrc47, Mrpl20, Mrps11, Lcmt1, Pdha1, Stt3a, Dpagt1, Ilvbl, Chchd4, Prdm4, Slc2a6, Snapc4, Gmds, Abcf1, Vars2, Myl6b, Rusc1, Adprhl2, Alkbh6, Hscb, Trp53i13, Kctd21, Tssc4, Nupl2, Mrps16, Adnp, Zfand2a, Tmem69, Tatdn2, Sphk2, Tor3a, Blcap, Sars, Rabepk, Mta2, Tmem189, Rbm4, Rnf113a2	spleen
M13.11	0.086935	0.146939	0.591641	0.556472	-0.00493292	0.00625027	-0.789233	0.433304	0.028726	0.00796331	3.60729	0.00066014	0.023793	0.00577817	4.11775	0.000205867	0.825765	0.609388	0.00683806	0.000816529	up	M13.11_up	TBD	62	Dnase2a, Atp6v1f, Vdac3, Sdhb, Nedd8, Gltp, Golga7, Med28, Elmo2, Atp6v1e1, Tmbim4, Ppp2ca, Rab10, Psmc1, Npc2, Caml, Pdcd6, Hexb, Arf4, Tuba1b, Mtch1, Gsto1, Dctn2, Sec11a, Unc50, Dusp23, Copa, Aldh9a1, Ppp6c, Mapre1, Gtf2b, Tmem59, Pef1, Adipor2, Dera, Nipa2, Atp6ap2, Fadd, Nsf, Smug1, Rfxank, Tbcc, Thap1, H2afz, Wdr20, Ppp2r2d, Cd2bp2, Cltb, Phf13, Lsm10, Rnf7, Suclg1, Commd5, Rnf181, Gmfb, Actg1, Cdc26, Dusp22, Rraga, Dda1, Tm2d3, Rab9	spleen
M13.12	-0.0200171	0.0984527	-0.203317	0.839624	0.000170571	0.00418784	0.0407301	0.967656	0.00580951	0.00533562	1.08882	0.280899	0.00598009	0.00362537	1.64951	0.107509	0.948579	0.992973	0.401446	0.172503	up	M13.12_up	Inflammation	40	Car4, Sipa1l2, Fcgr1, Pgs1, Mmp9, B4galt5, Acsl1, Gyg, Irak3, Slc22a4, Limk2, Dsc2, Lmnb1, Hk3, Il18rap, Il18r1, F5, Pfkfb3, Il1rn, Alpl, Anxa3, Clec4d, Adm, Klhl2, Dysf, Hpse, Slc26a8, Aim2, Nlrc4, Zfp438, Tnfaip6, Ceacam2, Kcnj15, Hist2h2aa2, Hist2h2aa1, Cst7, Hist2h2ac, Lilra5, Ceacam1, Tlr5	spleen
M13.13	0.314207	0.203243	1.54597	0.127745	-0.00473552	0.00864525	-0.547759	0.586034	0.0178136	0.0110147	1.61726	0.111442	0.0130781	0.00754163	1.73412	0.0912227	0.425417	0.739468	0.202779	0.151894	up	M13.13_up	Gene transcription	34	Cox5a, Hnrnpd, Ranbp1, Rpa3, Dnajb9, Ndufa12, Ppa1, Hnrnpab, Uchl3, Mrpl39, Acat2, Prim1, Arpc5l, Psmd14, Mtx2, Ccdc34, Cks1b, Cul1, Cct7, Ndufab1, Syncrip, Mif, Alg8, Alg5, Mrps28, Bola3, Pgrmc2, Commd1, Mrps21, Psma3, Lyar, Ssb, Hspe1, Ywhaq	spleen
M13.14	0.219203	0.149077	1.47041	0.147048	-0.00163082	0.00634121	-0.257178	0.797984	0.0136887	0.00807918	1.69432	0.0957601	0.0120579	0.00559086	2.15671	0.0375957	0.441158	0.911613	0.184509	0.0721265	up	M13.14_up	Proteolysis	62	Sdhd, Med6, Cwc15, Crbn, Snrpb2, Timm23, Ccdc59, Xpo1, Hspa4, Havcr2, Cbll1, Ppp2r5e, Ggps1, Sub1, Dhrs4, Cldnd1, Tfg, Fyttd1, Nars, Syvn1, Fibp, Eif4a3, Mitd1, Mgst3, Stoml2, Prdx1, Akr1a1, Ddost, Psmb2, Psmc2, Pmpcb, Eif2b4, Uso1, Scarb2, Diablo, Mrpl51, Ccdc90b, Igbp1, Casp3, Trappc4, Atp1b3, Mrps22, Mycbp2, Lsm3, Tdg, Cisd1, Cdc16, Psmd7, Ccdc32, Grsf1, Tdg-ps, Tspyl1, Zbtb33, Commd3, Ywhag, Cpsf3, Mrpl18, Tmed9, Tcp1, Psma5, Dap3, Sf3b5	spleen
M13.15	-0.144402	0.187144	-0.771611	0.443589	-0.0297684	0.00796045	-3.73954	0.000435244	0.00837517	0.0101422	0.825773	0.412437	-0.0213932	0.00650414	-3.28918	0.00221071	0.745651	0.00768206	0.529419	0.00630072	down	M13.15_down	Gene transcription	62	Chmp1a, Flii, Dgcr2, Rabac1, Map3k11, Ptpn6, Myo9b, Polr2a, Mid1ip1, Dedd, Gdi1, Sp2, Map1s, Stk10, Mgat1, Dbnl, Hs1bp3, Myh9, Mgrn1, Calcoco1, Cnpy3, Atg2a, Pacs1, Aldh3b1, Scyl1, Tollip, Rbck1, Raly, Capzb, AU040320, Tsc22d4, Rab43, Mlf2, Rnf40, Renbp, Aplp2, Rab27a, Gnai2, Triobp, Dnm2, Plekhm1, Cnot3, Gmip, Unc93b1, Xkr8, Trpc4ap, Ppp1r10, Rhbdd2, Sytl3, 2510039O18Rik, Ogfr, Ppp1r14b, Sipa1, Upf1, Egln2, Ptk2b, Atxn7l3, Nr1h2, Vps37b, Gng5, Grk6, Med12	spleen
M13.16	0.216154	0.130928	1.65094	0.104349	0.0120809	0.00556922	2.16922	0.0343268	0.00668756	0.00709561	0.942493	0.349989	0.0187684	0.00509093	3.68664	0.000724768	0.38007	0.0878069	0.473356	0.00246003	up	M13.16_up	Cytokines/chemokines	26	Steap4, Slpi, Limk2, Nampt, Pygl, Mak, Bcl6, Alpk1, Nsun7, Aqp9, Mctp2, Casp4, Lrg1, Kcnj2, Basp1, Rnf149, Fbxl13, Ffar2, Tlr6, Fpr2, Creb5, Kcnj15, Mgam, Csf2rb, Csf2rb2, Ncf4	spleen
M13.17	0.504269	0.169	2.98385	0.0042119	0.000143222	0.00718867	0.0199234	0.984175	-0.016089	0.00915891	-1.75665	0.0844436	-0.0159458	0.00597379	-2.6693	0.011221	0.2124	0.995498	0.16841	0.0262319	down	M13.17_down	Interferon	38	Irf9, Parp9, Shisa5, Casp1, Ifi211, Ube2l6, Adar, Gbp2, Chmp5, Zc3hav1, Trim21, Tdrd7, Acta2, Tap1, Ifi206, Znfx1, Ifi203, Stat2, Trafd1, Ifi209, Phf11a, Dtx3l, Ifi205, Nod2, Tmem140, Ifi208, Phf11d, Sp110, Rnf213, Ifi214, Ifi204, Ifi207, Ifi213, Gm15753, Mndal, Phf11c, Phf11b, Psmb9	spleen
M13.18	0.112697	0.104048	1.08312	0.283396	-0.0101343	0.00442586	-2.28979	0.0258235	-0.00579799	0.00563888	-1.02822	0.308269	-0.0159323	0.00343898	-4.63285	4.35887e-05	0.609992	0.0740172	0.42674	0.000248175	down	M13.18_down	B cells	65	Pemt, Top1mt, Napsa, Nudt14, Saal1, Faf1, Anxa6, Pelp1, Trmt11, H2afy2, Polrmt, Pfas, Fut8, Rpp40, Xpo4, Cd4, Lrpprc, Setbp1, Ltbp3, Got1, Paox, Pdcl3, Itm2c, Tfb2m, Phyh, Dpp7, Cstf3, Ufm1, Ppie, Mib2, Tmem116, Mrpl1, Triap1, Phf14, Tspan3, Malt1, Entpd6, Tbc1d4, Tulp4, Qsox2, Pnpla7, Slc25a43, Mrps26, Wdr36, Cldnd2, Suv39h1, Hnrnpu, Klhdc4, Plekha1, Zmym1, Mrps12, Adck2, Tshz1, Ankrd46, B3galt6, Sh3pxd2a, Rras2, Zfp637, Arl1, Exosc5, Rai1, Polr1c, Zfp827, Zbtb9, Prmt1	spleen
M13.19	0.17658	0.182342	0.968399	0.337009	0.0335261	0.0077562	4.3225	6.39032e-05	-0.0248223	0.00988198	-2.51188	0.0149187	0.00870381	0.00624534	1.39365	0.171739	0.646544	0.00375964	0.0451627	0.246439	up	M13.19_up	Protein phosphorylation	54	Gmcl1, Cars, Taok1, Pik3cg, Col4a3bp, Entpd4b, Rad21, Zfp148, Ifnar2, Zfp641, Pdpk1, Rhoq, Ccny, Mark2, Banp, Usp33, Sgk3, Plekhb2, Zbtb43, Lrrcc1, Rbm39, Dcun1d1, Ugcg, Zfp12, Tra2a, Cep350, Baz1a, Bag4, Thoc2, Asxl2, Nufip2, Pptc7, March6, Sntb2, Zfp281, Sestd1, Upf2, Osbpl1a, Rbm12b1, Zfp654, Isg20l2, Rbm12b2, Krcc1, Ep300, Nfic, Grb2, Prpf40a, Srpk2, Akap13, Map3k5, Rybp, Rybp-ps, Dnajb14, Entpd4, Kctd12	spleen
M13.2	0.28073	0.136404	2.05807	0.0442485	-0.00909499	0.00580218	-1.56751	0.122629	-0.0063048	0.00739241	-0.852875	0.397362	-0.0153998	0.00479111	-3.21424	0.00271213	0.328041	0.223133	0.517596	0.00736448	down	M13.2_down	Gene transcription	73	Ccnd2, Bcl11a, Ilf2, Akr1b3, Ddx18, Dnmt1, Rsl1d1, Fnbp4, Pabpc4, Top2b, Mfng, C1qbp, Rpain, Fyn, Snrpf, Mdh1, Cyfip2, Itk, Mrps24, Znhit3, Id2, Prkch, Esd, Myc, Mtss1, St6gal1, Slc38a1, Bin1, Lpxn, Shmt2, Clns1a, Ppil3, Ncl, Eprs, Eif3m, Stard7, Cd2, Dennd2d, Rpl22, Ociad2, Ddx47, Snrpa1, Eif3f, Itm2a, Dkc1, Leprotl1, Arl2bp, Imp3, Mrpl3, Atm, Lsm7, Apex1, H2-Aa, Ddx1, Traf3ip3, Pcid2, Dock10, Atp6v0e2, Nup43, Nsmce4a, Ttc3, Mcm3, Zmym6, Foxo1, Gimap6, Set, Cd47, Eef1d, Nap1l1, Zfp422, Stat4, Ube2n, Lsm5	spleen
M13.21	0.110537	0.146496	0.754541	0.453686	0.00067159	0.00623145	0.107774	0.91456	-0.0138376	0.00793934	-1.74292	0.0868364	-0.013166	0.00537604	-2.44903	0.0191822	0.750644	0.981507	0.172209	0.0417984	down	M13.21_down	Cytotoxic lymphocytes	18	Fasl, Matk, Mcoln2, Mlh3, Ctsw, Mmp23, Gfi1, Auts2, Klrg1, Lag3, Sytl2, Fez1, Prss23, Samd3, Ncald, Cx3cr1, Cd8a, Ifng	spleen
M13.22	-0.00637576	0.101753	-0.0626589	0.950261	0.0126614	0.00432824	2.9253	0.00496156	0.0207088	0.00551451	3.75533	0.00041392	0.0333702	0.00383314	8.70572	1.74064e-10	0.977966	0.0243254	0.00518002	3.07224e-08	up	M13.22_up	Neutrophils	49	Spi1, Hck, Ralb, Srpk1, Sod2, Lamp2, Cpd, Numb, Agtpbp1, Litaf, Grina, Ifnar1, Dusp1, Impa2, Adam8, Ly96, Slc11a1, Apbb1ip, Sdcbp, Cda, Fgr, Acsl4, N4bp1, Trib1, Chsy1, Cyb5r4, Mtmr3, Rnf13, Dennd3, C1rl, Stx11, Lat2, Reps2, Npl, Fpr1, Bri3, Rnf149, Rnf24, C5ar1, Sorl1, Bcl3, Nfe2, Fcgr4, Fcgr3, Ppp4r1, Ncf4, Nlrp12, Hspa1a, Eif4e3	spleen
M13.23	0.129513	0.118963	1.08868	0.280957	0.00680954	0.00506028	1.34569	0.183827	-0.0220547	0.00644717	-3.42084	0.00117201	-0.0152452	0.00412533	-3.69552	0.000706571	0.609992	0.309005	0.00861918	0.00242155	down	M13.23_down	TBD	63	Tspan32, Mcm3ap, Tpr, Clint1, Ubp1, Plekho1, Prpf3, Trpv2, Hars2, Hdac2, Ccng1, Pnn, Wdr37, Nol8, Rasa1, Nsun2, Ankra2, Scamp1, Ngly1, Glud1, Chkb, Lztr1, Dhx16, Osbp, Fam111a, Pitpnm1, Acsl5, Add3, Xpnpep1, Tmc6, Ormdl1, Tsc22d2, Polr3c, Cmpk1, Necap2, Eif2b4, Zc3hav1, Xpc, Vgll4, U2af2, Pcm1, Sltm, Specc1l, Vhl, Zbed5, Smc4, Ankrd12, Htr2a, Utp6, Cerk, Bclaf1, Tmem181a, Sgsm2, Ptger4, Btaf1, Pogk, Atxn2, Lemd3, Senp7, Chd9, Hsh2d, Clasp1, Eml3	spleen
M13.24	-0.113422	0.162154	-0.699471	0.487153	-0.029837	0.00689749	-4.32577	6.31957e-05	0.0279236	0.00878793	3.17749	0.0024183	-0.00191342	0.00572057	-0.334481	0.739905	0.781287	0.00375964	0.0133385	0.792855	down	M13.24_down	TBD	55	Sf3a1, Ranbp3, Mea1, Kdelr1, Pnkp, Prkcsh, Ergic3, Pigt, Spag7, Ddit4, Zfyve21, Clptm1l, Runx1, Pold4, Ints4, Anapc11, Fbxl15, Tubgcp2, Uqcrc1, Eif4e2, Yme1l1, Ssna1, Commd9, Eif6, Ints12, Zcchc17, Yrdc, Tfip11, Mrps11, Coq9, Tradd, Commd4, Parl, Gpi1, Cuedc2, Cyb561d2, Chchd5, Rras, Rnh1, Adrm1, Stub1, Cbx4, Ndufa7, Pigs, Dpm3, Mfsd5, Scand1, Dusp28, Mfap1b, Gnpda1, Grwd1, Phf5a, Mfap1a, Hnrnpul2, Fastkd5	spleen
M13.25	0.0967056	0.1626	0.594746	0.554409	0.0185851	0.00691644	2.68708	0.00947151	-0.00982378	0.00881206	-1.11481	0.269693	0.00876128	0.0055662	1.57401	0.123997	0.825765	0.035951	0.39349	0.193374	up	M13.25_up	Protein phosphorylation	61	Gmpr2, Stat5a, Tsg101, Cd46, Crlf3, Acadvl, Ywhah, Hebp2, Lims1, Mknk2, Gna13, Ppp2r3c, Papola, Sptlc1, Crebbp, Atg3, Dip2b, Pja2, Pdpk1, Wac, Dcp2, Trim8, Tm9sf2, Itgb1, Stag2, Clk1, Sept2, Tor1aip1, Nmi, March7, Hsd17b12, Mfsd1, Pan3, Mtpn, Lrmp, Ap1s2, Tsc22d3, Anxa2, Elovl5, Xrn1, Zyg11b, Nagk, Fbxo33, Rab8b, Paip2, Elf2, Azin1, Pank2, Jmjd1c, Mylip, Degs1, Ypel5, Sh3kbp1, Vps37c, Arhgap15, Ubqln2, Zfp217, Dock8, Sft2d1, Evi2a, Chmp1b	spleen
M13.26	-0.437843	0.221717	-1.97478	0.053231	-0.00825639	0.0094311	-0.875443	0.385073	0.0345157	0.0120159	2.8725	0.00574204	0.0262593	0.0074033	3.54697	0.00107847	0.343016	0.561697	0.0242468	0.0033991	up	M13.26_up	Oxidative stress	30	Hdgf, Elof1, Xpo7, Maf1, Pim1, Atp6v0c, Pnpla2, Stom, Pink1, Eif2ak1, Mkrn1, Furin, Gabarapl2, Gclc, Tfdp2, Psmf1, Terf2ip, Lyl1, Bmp2k, Creg1, Syt15, Rnf123, Ypel3, Foxo4, Rfesd, Isca1, Ap2a1, Rnf14, Gpx1, H1f0	spleen
M13.27	0.380539	0.194496	1.95653	0.055396	-0.00501228	0.00827321	-0.605845	0.547066	-0.0399479	0.0105407	-3.78988	0.000370706	-0.0449602	0.0064974	-6.91973	3.62719e-08	0.34379	0.715238	0.00503305	9.87328e-07	down	M13.27_down	B cells	27	Lck, Il7r, Ly9, Sh2d1a, Cd247, Cd96, Lbh, Cd5, Cd6, Tnfrsf25, Zap70, Ptpn4, Traf5, Lef1, Trat1, Cd3d, Lrfn3, E330009J07Rik, Map4k1, Plekha1, Ubash3a, Sbk1, Zfp831, Skap1, Spock2, Klf12, Pvrig	spleen
M13.28	0.0752685	0.29437	0.255693	0.799125	-0.0205401	0.0125215	-1.64038	0.106531	0.00663414	0.0159534	0.415846	0.679112	-0.013906	0.00988865	-1.40625	0.167992	0.945136	0.205494	0.752535	0.243038	down	M13.28_down	Protein synthesis	18	Rps11, Rps25, Rps27a, Rps24, Rplp2, Rpl6, Rps29, Eef1a1, Rps19, Rps10, Rpl38, Rpl30, Rpl11, Rpl3, Naca, Rps17, Rpl39, Rpl6l	spleen
M13.29	0.0123457	0.153696	0.0803256	0.936265	-0.0260213	0.00653769	-3.9802	0.000200204	0.00902626	0.00832951	1.08365	0.283164	-0.0169951	0.0052253	-3.25245	0.00244425	0.969212	0.00538994	0.403052	0.00684778	down	M13.29_down	Protein modification	50	Brpf1, Gtf2f1, Bcl2l12, Zfp324, Mcm5, Rcn1, Slc35c2, Cops6, Pitrm1, Sh3bp1, Zfp263, Phf1, Wdr46, Ercc3, Trim26, Sac3d1, Pola2, Hsd17b10, Ndufa10, Tmem63a, Mrps5, Ncbp1, Tesk1, Mib2, Arl6ip4, P2rx4, Creld1, Ptpn7, Nfatc3, Terf2, Dhx30, Cish, Gmppa, Pygb, Slc35a4, Slc35b2, Abcf1, Yeats2, Pbxip1, Dpm3, H1fx, Hmga1, Zfpm1, Orai1, Tmem39b, Zfyve19, Ssbp4, Rnf121, Hmga1b, Mpv17	spleen
M13.3	-0.114269	0.0955691	-1.19567	0.236865	-0.00227138	0.00406518	-0.558739	0.578568	0.0293403	0.00517935	5.66487	5.2987e-07	0.027069	0.00352205	7.68556	3.5304e-09	0.551053	0.739393	4.6761e-05	2.49246e-07	up	M13.3_up	TBD	78	Gnai3, Hk2, Cfp, Ier3, Coro1c, Ndrg1, Ctsd, Mical1, Osbpl8, P2rx1, Tef, Gbe1, Ets2, Fkbp5, Map3k2, Fermt3, Pgm2, Hdac4, Lpgat1, Atf6, Pfkfb3, Fam129b, Cd82, Acss2, Gba, Nbn, Rragd, Rilpl2, Gnb2, Slc37a3, Etv6, Atg7, Mvp, Plp2, G6pdx, 6430548M08Rik, Nlrx1, Aph1b, Pram1, Gas7, Qsox1, Thoc5, Gna15, Rrp12, Pdk3, Pim3, Gadd45a, Tacc3, Ctnna1, Sirpa, Rnf144b, Edem2, Tmco3, Tm6sf1, Irs2, Megf9, Hlx, Tbc1d2, Tmem120a, Wipi1, Kbtbd7, Ltb4r1, Entpd1, Lrrc25, Ppp1r3d, Plekho2, Exoc6, Hmgb2, Msra, Yipf1, Csf2ra, Mapk1, B9d2, Mtx1, Sort1, Zbtb34, Ell, Shkbp1	spleen
M13.30	-0.537939	0.228144	-2.3579	0.0218969	-0.0234788	0.00970445	-2.41938	0.0188197	0.0408889	0.0123642	3.30704	0.0016505	0.0174102	0.00775157	2.24602	0.0307601	0.280516	0.0575309	0.010404	0.0620476	up	M13.30_up	Erythrocytes	20	Fbxo9, Slc25a39, Fis1, Fkbp8, Guk1, Sharpin, Hagh, Hps1, Adipor1, Glul, Carm1, Blvrb, Tmem86b, Arl4a, Pbx1, Ubl7, Gspt1, Hbq1b, St6galnac4, Gypc	spleen
M13.31	0.0625057	0.151312	0.41309	0.681118	-0.00809907	0.00643632	-1.25834	0.21349	0.0133551	0.00820035	1.6286	0.109011	0.00525603	0.00502708	1.04554	0.302555	0.883951	0.34729	0.200421	0.386963	up	M13.31_up	TBD	19	Ccm2, Fbxo7, Vrk3, Cnn2, Wdr1, Eif4g2, Pgam1, Cd68, H13, Dyrk1a, Plekhb2, Atg4b, Rassf5, Psmc4, Tsc22d3, Anxa2, Cxcr4, Slc39a3, Actg1	spleen
M13.32	0.104355	0.263517	0.396009	0.693604	0.00879384	0.0112091	0.784526	0.436038	0.0231248	0.0142813	1.61924	0.111015	0.0319186	0.00770033	4.1451	0.000189798	0.893584	0.610799	0.202779	0.000761349	up	M13.32_up	Cell cycle	27	Ccne1, Kif11, Ncapg, Birc5, Zwint, Hmmr, Rrm2, Aurkb, Mcm4, Kifc5b, Cep55, Tk1, Mcm10, Nusap1, Bub1, Ccna2, Ccne2, Rad51ap1, Chek1, Aspm, Polq, Melk, Cdkn3, Kif14, Cenpe, Oip5, Kifc1	spleen
M13.4	-0.0194696	0.138013	-0.141071	0.88832	-0.0231988	0.00587058	-3.9517	0.000219752	0.0109638	0.00747957	1.46584	0.148285	-0.012235	0.00453061	-2.70051	0.0103803	0.958951	0.00538994	0.251657	0.0245923	down	M13.4_down	Protein synthesis	85	Mef2d, Itfg2, Slc25a42, Tomm40, Eif2b5, Ercc1, Pafah1b3, Tspan31, Ube2g2, Dmap1, Pnpo, Tysnd1, Polr2h, Rangap1, Tomm22, Csnk1e, Samm50, Bop1, Scrib, Klhl22, Lta, Mrps18b, Lars, Tmem138, Ak3, Mrpl11, Dgka, Echs1, Imp4, Cops7b, Ptges2, Pmpca, Nat10, Exosc8, Hax1, Scamp3, Pex11b, Nol6, Mutyh, Pus1, Asns, Slc41a3, Psmd8, Lat, Nsmce1, Lcmt1, Lsm4, Ilf3, Rp9, Smad3, Srprb, Nicn1, Ap4b1, Mcee, Sf3b3, Cpsf1, Wdr18, Galt, Card11, Nudt1, Man1b1, Mrpl41, Rab11fip3, Actr1b, Letmd1, Tmem156, Ndufv1, Dexi, Rassf7, Fn3krp, Dcxr, Rnf216, Mrps7, Gpd1l, Rpusd3, Mrps21, Fam136a, Ppih, Zfp266, Atp8b2, Ddhd2, Rpl7l1, Hcst, Il18bp, Dnlz	spleen
M13.5	0.0300049	0.120813	0.248358	0.804766	0.0117525	0.00513897	2.28695	0.0260004	-0.0121089	0.00654743	-1.84942	0.0696775	-0.000356402	0.00388574	-0.0917205	0.927415	0.945136	0.0740172	0.145475	0.954453	down	M13.5_down	Cell death	104	Tax1bp1, Rab11a, Wdr1, Fbxo11, Eif4g2, Crkl, Stambp, Mark3, Arid1a, Vps4b, Nxf1, Chfr, Fam120b, Kctd5, Vezf1, Mtrf1l, Dock2, Tlk2, Pafah1b1, Galc, Golga5, Ripk1, Sema4d, Ap3b1, Slmap, Ppp2r2a, Rnf19a, Ywhaz, Senp2, Stk38, Sap130, Smad4, Zfand5, Dpf2, Adpgk, Banp, Mkln1, Coq10b, Sf3b1, Klhl12, Stx6, Gapvd1, Clp1, Mkks, Tbc1d20, Rae1, Tmem50a, Casp9, Gnb1, Arpc1a, Cops7a, Mtmr14, Necap1, Smg1, Usp9x, Cul4b, Mtm1, Lamp1, Plekha2, Ash2l, Ap1g1, Zdhhc7, Hsbp1, Cmtm3, Scap, Usp4, Gpbp1l1, Plcg2, Anapc13, Ankrd11, Rnf38, Dync1li2, Gatad2a, Oxsr1, Phkb, Nufip2, Zc3h7a, Fam120a, Phf2, Rcsd1, Spen, Sh3kbp1, Pcf11, Upf2, Setd2, Trim39, Glb1, Asb8, Phf3, Prkaa1, Fam131a, Erich1, Rnf103, Parp4, Memo1, Kbtbd2, Sclt1, Amd2, Tacc1, Akap13, Arfgef1, Dusp22, Amd1, Ctdsp2	spleen
M13.6	0.155286	0.127191	1.22089	0.227245	0.00661934	0.00541027	1.22348	0.226273	-0.00910839	0.00689309	-1.32138	0.191748	-0.00248905	0.00468773	-0.530971	0.598612	0.538372	0.364723	0.299717	0.688306	down	M13.6_down	Gene transcription	97	Prkra, Metap1, Cdk4, Rnmt, Pdcd2, Exosc10, G3bp1, Tmem160, Fyn, Actr6, Znhit3, Rdh14, 1110008L16Rik, Tmed10, Fars2, Smad5, Kctd6, Ccdc25, Sucla2, Mettl3, Ngdn, Ebag9, Ncbp2, Snx4, Tmem50b, Mrpl14, Cdc23, Grpel2, Maged1, Sp4, Ube3a, Aasdhppt, Wdr75, Gls, Iars2, Fubp3, Cstf3, Api5, Rpusd2, Cdk5rap1, Armc1, Mccc1, Ufm1, Ctso, Lrba, Nfx1, Psip1, Dck, Sdad1, Ep400, Tmem209, Cd69, Prmt3, Thumpd1, Rbmx, Cnot7, Nudt21, Bbs2, Cul5, Mto1, Ryk, Dph5, Cops8, Nup54, Mrpl54, Ibtk, Serbp1, Rabggtb, Zfand1, Mrps35, Mrps27, Pura, Mrpl50, Lyrm2, Fam43a, Ppp1r2, Nupl2, Zfp689, Gemin4, Tceal8, Zfp867, Snupn, Foxk1, Ado, Bcl2, Fam133b, Suclg2, Iah1, Tmem42, 4931406P16Rik, Bub3, Tmem203, Cyp4v3, Moap1, Snurf, Prmt1, Exosc6	spleen
M13.7	0.0995607	0.164067	0.606831	0.546416	0.026296	0.00697884	3.76797	0.000397579	-0.0167115	0.00889156	-1.87948	0.0653859	0.00958452	0.00573426	1.67145	0.103071	0.820786	0.00752081	0.139886	0.168693	up	M13.7_up	TBD	88	Npepps, Ugp2, Sdf2, Abhd3, Hbp1, Chmp2b, Pttg1ip, Nuak2, Hnrnpl, Crk, Rnf145, Lyst, Serinc1, Stx7, Herc4, Tbk1, Usp15, Tbc1d15, Txnrd1, Rffl, Rnf135, Spag9, Nup153, Camk2g, Peli2, Anxa11, Mtmr6, Nipbl, Dyrk1a, Ifnar2, Dip2b, Ivns1abp, Smchd1, Spast, Map3k8, Ap3s1, Me2, Slk, Arhgap19, Chuk, Map4k4, Pam, Atp2b4, Ahctf1, Sp3, Xrn2, Stxbp3, Papss1, Manba, Mier1, Osbpl9, Ptpn12, Dnajb6, Klhl8, Ccng2, Itfg1, Lactb, Zswim6, Acsl3, Dpyd, Fem1c, Senp6, Cbl, Rmi1, Zdhhc17, Kidins220, Pank2, Usp38, Cdc123, Camk1d, Stau1, Ncoa7, St8sia4, Elmo1, Dicer1, Vcpip1, Dusp18, Arfgap3, Klhl5, Arntl, Lgals8, Zfp143, Akap13, Scyl2, Phf20l1, Arfip1, Wipf1, Arfip1	spleen
M13.8	0.0162734	0.137883	0.118023	0.906471	0.00329793	0.00586508	0.562299	0.576156	-0.0275992	0.00747255	-3.69341	0.000503739	-0.0243012	0.00490705	-4.95231	1.63443e-05	0.963036	0.739393	0.00573612	0.000120199	down	M13.8_down	TBD	31	Sept1, Nsun5, Fyn, Prpf4b, Ankra2, Ccdc14, Wdr33, Galk2, Ttc14, Caprin2, Vamp1, Mzf1, Taf1c, Tagln, Nktr, Rbm6, Ogt, Ttc13, Dido1, Arglu1, Tardbp, Ccdc84, Sept6, Cryzl1, Pde7a, D2hgdh, Il11ra2, Gm13305, Il11ra1, Amy1, Il11ra2, Pla2g4b	spleen
M13.9	0.271111	0.139638	1.94153	0.0572316	0.0210843	0.00593971	3.54972	0.000789474	-0.0298958	0.00756764	-3.95048	0.000220629	-0.00881147	0.00479375	-1.83811	0.0740846	0.348324	0.0107186	0.0035401	0.12757	down	M13.9_down	Gene transcription	76	Hnrnpd, Krit1, Brpf1, Ap4e1, Ctcf, Tfcp2, Zfp318, Fnta, Cnot6, Ddx46, Ppwd1, Bfar, Akap8, Npc1, Ankhd1, Cep192, Mus81, Rhot2, Mfsd8, 4833439L19Rik, Tram1, Als2, Smap1, Atg16l1, Wdsub1, Cstf3, Ehd4, Ptbp2, Rars2, Aptx, Dhx15, Atp2a2, Slc46a3, Casp2, Ccdc77, Erp27, Nono, Piga, Ankrd10, Cbr4, Adat1, Pdcd6ip, Rbm4b, Mtrr, Mtmr9, Eif2s3x, Gnptab, Arl5a, Galnt11, Ube3c, Tbce, Zfp189, Ncoa5, Wdr7, Dhx33, S100pbp, Zfp451, Chchd7, Nhlrc3, Zfp518b, Epm2aip1, Nrip1, Hspa14, Adnp2, Skp2, Cggbp1, Sec23ip, Cebpg, Kif13b, Dhps, Sec22c, Atp11c, Alg6, Utp14b, Bfar, Hspa14	spleen
M14.1	-0.178706	0.0999977	-1.7871	0.0793335	-0.00251164	0.00425356	-0.59048	0.557244	0.00939075	0.00541936	1.73282	0.0886323	0.00687911	0.0036465	1.88649	0.0670951	0.367301	0.72054	0.173818	0.116101	up	M14.1_up	Gene transcription	36	Cldn15, Brd8, Tnpo3, Nup50, Acadvl, Tns3, Ankfy1, Iqgap2, Ripk3, Dgat1, Diaph1, Zeb2, Brd3, Impa1, Ube4b, Prkcz, Stim1, Nadsyn1, Acad8, Snx14, Nol12, Tbc1d2b, Daglb, Trim41, Arhgef1, Ythdf3, Asb8, Plagl2, Erich1, Usp34, Ier5, Usf2, Stk19, Ttc32, Cdk7, Pigb	spleen
M14.10	0.016605	0.163033	0.10185	0.919239	-0.00497202	0.00693488	-0.716959	0.476379	0.0243826	0.00883556	2.7596	0.00780607	0.0194106	0.00616022	3.15096	0.00321807	0.963036	0.648497	0.0290057	0.00860591	up	M14.10_up	TBD	23	Rhoc, Dguok, Psmb6, Nudt5, Pag1, Ptpn1, Slc44a1, Tm2d1, Syf2, Park7, Cd37, Vbp1, Tmem87a, Spcs2, Commd7, Ccdc28a, Serpinb6a, Ndufb6, Polr2g, Vamp5, Sec61g, Gm10177, Vkorc1	spleen
M14.11	0.112568	0.126342	0.89098	0.376752	0.0158115	0.00537416	2.94213	0.00473426	-0.0102676	0.00684708	-1.49956	0.139344	0.00554382	0.00425586	1.30263	0.20075	0.68522	0.0240668	0.237626	0.277901	up	M14.11_up	TBD	25	Mtmr4, Dnase1l1, Clk4, Slu7, Psmd12, Fbxl3, Mapk8ip3, Slk, Psmd1, Stx6, Hsd17b12, Coq2, Dpp8, Fhl3, Rundc1, Exoc1, Susd1, Cnot4, Rap1b, Fez2, Ticam2, Abi1, Slc35e3, Fbp1, Psme3	spleen
M14.12	0.11621	0.116669	0.996066	0.323503	0.00462612	0.00496272	0.932176	0.355247	-0.00338257	0.00632287	-0.534974	0.594786	0.00124355	0.00373711	0.332758	0.741195	0.646544	0.530246	0.690656	0.792855	up	M14.12_up	Cell cycle	18	Mef2c, Timm9, Mtss1, Nagpa, Parp3, Afg3l2, Tmem134, Kifap3, Pkia, Trit1, Paics, Alg8, Srp72, Ldlrap1, Ascc3, Coq10a, Cox10, Maf	spleen
M14.13	0.267012	0.158564	1.68394	0.0977599	0.0175777	0.00674475	2.60612	0.011711	-0.0099888	0.00859332	-1.16239	0.250006	0.00758885	0.00532078	1.42627	0.162176	0.371067	0.0421834	0.375541	0.236562	up	M14.13_up	Oxidative phosphorylation	19	Rala, Canx, Ddx42, Hsd17b4, Pigc, Crls1, Zmat3, Plrg1, Fbxw7, Clta, Mrps31, Cnot7, Pbx3, Coq5, Ppig, Zfp277, Usp39, Clec16a, Med20	spleen
M14.14	0.317676	0.167283	1.89904	0.0627154	0.020541	0.00711564	2.88674	0.00552105	-0.0278502	0.00906586	-3.07199	0.00327993	-0.00730925	0.00612054	-1.19422	0.239993	0.357073	0.0256438	0.0160808	0.324588	down	M14.14_down	Protein modification	21	Efr3a, Rab37, Hsp90aa1, Dek, Tmem131, Pum1, Pnrc2, Nub1, G3bp2, Polb, Aktip, Dnaja2, Lpp, Snx2, Sidt2, Snrk, Cdc40, Mat2a, Nsl1, Wdfy1, Prnp	spleen
M14.15	-0.025606	0.101673	-0.251848	0.802081	-0.00314928	0.0043248	-0.728191	0.469531	0.00315633	0.00551012	0.572824	0.569057	7.05151e-06	0.00339567	0.00207662	0.998354	0.945136	0.642574	0.671829	0.998354	up	M14.15_up	Protein modification	20	Sec24b, Dpp9, Dync1h1, Arrb1, Katna1, Klf11, Vamp2, Pfkp, Slc25a46, Tm9sf3, Tatdn3, Ptpra, Ptpn22, Brd7, Ppfibp2, Nup133, Fbxo28, Fbxo46, Dhps, Aup1	spleen
M14.16	0.177888	0.181032	0.982637	0.330012	-0.00654426	0.00770047	-0.849853	0.399026	0.0254195	0.00981098	2.59093	0.0121816	0.0188753	0.0069778	2.70504	0.0102632	0.646544	0.576512	0.0408087	0.0244791	up	M14.16_up	TBD	22	Comt, Fam50a, Dhrs1, Fkbp11, Tbcb, Dbndd2, Erh, Psmc6, Cyc1, Tmem173, Gusb, Hprt, Clta, Pole4, Stx4a, Herpud1, Pin1, Rps29, Cd99l2, Ublcp1, Klhdc3, Syt11	spleen
M14.17	0.276919	0.147895	1.87241	0.0663749	0.0143282	0.00629093	2.27759	0.0265894	-0.0245031	0.00801512	-3.05711	0.00342237	-0.0101749	0.00471126	-2.1597	0.0373469	0.359018	0.0744924	0.0165493	0.0720407	down	M14.17_down	Gene transcription	20	Fam98a, Rassf1, Psma2, Exosc10, Cabin1, Iqcb1, Twsg1, Chm, Cwf19l2, Snx5, Etfdh, Sdf4, Slc30a9, Kbtbd8, Prkx, Polg, Gtf3c3, Hibch, Csnk2a2, Tnrc6a	spleen
M14.18	0.017842	0.113893	0.156655	0.87608	0.0150957	0.00484463	3.11596	0.00289074	0.0046627	0.00617243	0.755409	0.45317	0.0197584	0.00402046	4.91446	1.83686e-05	0.954495	0.0193615	0.569148	0.00012714	up	M14.18_up	TBD	24	Akt1, Hbp1, Reep5, Nfe2l2, Rps6ka5, Yy1, Ssr1, Gpr65, Eny2, Slc38a2, Twf2, P4hb, Ctdsp1, Cpne3, Ctsc, Tpp1, Phip, Jarid2, Sh2b3, Glb1, Fez2, Sh2d3c, Nck2, Sms	spleen
M14.19	-0.0851074	0.162539	-0.523613	0.602614	-0.0173581	0.00691385	-2.51063	0.0149661	0.0118781	0.00880876	1.34844	0.182947	-0.00548004	0.00532782	-1.02857	0.310359	0.825765	0.0493743	0.293546	0.394089	down	M14.19_down	Inflammation	18	Ifrd1, Il17ra, Gab2, Acox1, Slco3a1, Rnf19b, Phc2, Ltbr, Rab24, Sbno2, Man2a2, Rere, Rgl2, Slc16a5, Junb, Arrb2, Frat1, Treml2	spleen
M14.2	0.0547465	0.0964216	0.567783	0.572452	0.000602879	0.00410145	0.146992	0.883666	0.00965067	0.00522555	1.84682	0.0700588	0.0102536	0.00345556	2.96726	0.00524147	0.825765	0.956854	0.145475	0.0133111	up	M14.2_up	Protein synthesis	32	Eif2b2, Plod3, Itgae, Srp19, Dstn, Sirt1, Creld2, Zdhhc6, Smarcc2, Hat1, Rngtt, Mrps15, Tmub1, Ing3, Brd7, Cbfb, Nck1, Agl, Rbm42, Ss18, Rbm17, Bri3bp, Ythdf2, Usp42, Immt, Itgb1bp1, Klhl24, Prpf4, Fryl, Ptrh2, Tnfsf12, Gtf3c2	spleen
M14.20	0.171687	0.14372	1.19459	0.237281	-0.00630618	0.00611335	-1.03154	0.306722	0.00346966	0.00778887	0.445463	0.657703	-0.00283652	0.00457416	-0.620119	0.53898	0.551053	0.474881	0.739157	0.627921	down	M14.20_down	Gene transcription	18	Shpk, Tctex1d2, Serf1, Flnb, Sigirr, Actl6a, Cryz, Gpx7, Hddc3, Ftsj1, Cog2, Thyn1, Smarce1, Cyp20a1, Npm3, Scoc, Ndufaf2, Rbm12	spleen
M14.21	0.0795928	0.150471	0.528957	0.598926	0.00581013	0.00640053	0.907758	0.367896	0.0204164	0.00815476	2.50362	0.0152347	0.0262265	0.00565855	4.63485	4.33234e-05	0.825765	0.54321	0.0451627	0.000248175	up	M14.21_up	TBD	15	Ppp2cb, Med4, Mrpl44, Mcm6, Sec23b, Ppa2, Exosc3, Dr1, Gars, Zfand6, Tmed7, Mad2l1bp, Clic4, Sntb1, Rpl34-ps2	spleen
M14.22	0.178628	0.121782	1.46678	0.14803	-0.00883631	0.00518021	-1.70578	0.0935897	-0.00489599	0.00659997	-0.741819	0.461297	-0.0137323	0.00378351	-3.62951	0.000853299	0.441158	0.186651	0.575398	0.00278902	down	M14.22_down	TBD	16	Ccm2, Tcf25, Adam19, Cd68, Nde1, Pak2, Tnk2, Tapbp, Hgs, Tmem43, Cxcr4, Glipr1, Slc44a2, Egln2, Wtap, Gak	spleen
M14.23	0.19907	0.150324	1.32428	0.190791	-0.0107516	0.00639426	-1.68145	0.0982448	0.0104955	0.00814677	1.28831	0.202937	-0.00025609	0.0057902	-0.0442283	0.96496	0.497364	0.194197	0.312824	0.970459	down	M14.23_down	Gene transcription	21	Dbt, Polr2i, Prpsap2, Pex16, Nudt2, Btf3l4, Uqcrc2, Kars, Pccb, Vipr1, Rbm34, Phpt1, Gnl3, Mgmt, Ube2e2, Copz1, Cks2, Impdh2, Utp3, Impdh2-ps, Btf3l4	spleen
M14.24	-0.0857025	0.119771	-0.715554	0.47724	-0.00277118	0.00509464	-0.54394	0.588642	0.00713495	0.00649095	1.09921	0.276378	0.00436377	0.00423365	1.03073	0.309356	0.776339	0.739468	0.399842	0.394089	up	M14.24_up	Inflammation	20	Acvr1b, Snx11, Hmgcr, Cideb, Gsk3b, Hspbap1, Ccny, Shoc2, Csnk1d, Tpst2, Pstpip1, Nlrp3, Cbl, Abca7, Ctnna1, Mboat1, Rbpj, Zfp319, Rab2a, Grb2	spleen
M14.25	0.170015	0.173616	0.979258	0.331664	-0.013624	0.00738505	-1.8448	0.0703573	0.0177031	0.00940911	1.88149	0.0651072	0.00407918	0.00583623	0.698942	0.488959	0.646544	0.147456	0.139886	0.583117	up	M14.25_up	TBD	17	Il12rb1, Gnl1, Yif1a, Fasn, Tmem141, Dpp7, Ppm1g, Nsdhl, Tmed3, Alg3, Cd81, Krtcap2, Mrps12, Zfp668, Fkbp2, Cenpb, Itpa	spleen
M14.26	0.103975	0.197991	0.525148	0.601553	0.0187497	0.00842185	2.22632	0.0300336	-0.0121556	0.0107301	-1.13285	0.262103	0.00659411	0.00694752	0.949132	0.348712	0.825765	0.0798262	0.38551	0.438062	up	M14.26_up	Inflammation	15	Dhx34, Stxbp5, Ncoa1, Sec14l1, Zfyve16, Ubr2, Plxdc2, Baz2b, Rassf2, Slc15a4, Cmtm6, Ids, Osbpl2, St8sia4, Atp6v1a	spleen
M14.27	-0.031839	0.128098	-0.248551	0.804617	0.00152732	0.00544887	0.2803	0.78028	0.00647823	0.00694227	0.933158	0.354744	0.00800555	0.00441362	1.81383	0.077821	0.945136	0.900127	0.475353	0.132709	up	M14.27_up	Protein synthesis	14	Pgam1, Vcl, Psmb8, Yme1l1, Dnajb6, G3bp2, Actb, Zc3hav1, Mad2l1bp, Git2, Ccr2, Trim12c, Trim5, Dusp22	spleen
M14.28	-0.163265	0.109175	-1.49545	0.140413	-0.0127662	0.00464392	-2.74901	0.00803117	0.0361647	0.0059167	6.1123	9.97501e-08	0.0233985	0.00408073	5.7339	1.4399e-06	0.441158	0.031854	1.76059e-05	1.88253e-05	up	M14.28_up	Neutrophils	18	Slc2a3, Mmp25, Smarcd3, Pgd, Agtrap, Bst1, Itgam, Mettl9, Tspo, Nqo2, Fcer1g, Flot1, Kif1b, Serpina1a, Serpina1d, Serpina1b, Serpina1e, Serpina1c	spleen
M14.29	0.137565	0.138378	0.994125	0.324438	0.0108493	0.00588613	1.8432	0.070595	-0.0204388	0.00749937	-2.72541	0.00855464	-0.00958955	0.00500888	-1.91451	0.0633121	0.646544	0.147456	0.0308142	0.112307	down	M14.29_down	TBD	20	Sept7, Dnajb1, Prmt2, Ptk2, Cdc5l, Srbd1, Usp8, Sytl1, Gnpat, Gorasp1, Trak1, Mon2, Ints8, Cept1, Ripk2, Safb2, Upf2, Rnf31, Manbal, Zfyve26	spleen
M14.3	0.221343	0.0899439	2.4609	0.0169675	-3.52698e-05	0.0038259	-0.00921867	0.992677	-0.00569826	0.00487449	-1.169	0.247357	-0.00573353	0.00333355	-1.71995	0.0937974	0.280516	0.995498	0.37315	0.154722	down	M14.3_down	Protein modification	38	Ddx56, Rassf1, Rars, Rabep1, Xylt2, Eftud2, Sdha, Zfr, Mtdh, Dnal4, Lmf2, Bbx, Smarcd1, Hdac3, Add3, Pycr2, Stard7, Larp7, Usp1, Golga3, Dctn5, Fam53b, Wdr59, Tdg, Supt16, Ckap5, Ap1g2, Tcf20, Safb2, Ptpn11, Mgat2, Trrap, Tdg-ps, Rbm15, Fam133b, Pilrb2, Pilrb1, Tufm	spleen
M14.30	0.0882849	0.246375	0.358336	0.721439	-0.0196035	0.0104799	-1.87057	0.0666338	0.0299364	0.0133522	2.24205	0.0289369	0.010333	0.00867456	1.19118	0.241169	0.899614	0.141697	0.0731062	0.324934	up	M14.30_up	Oxidative phosphorylation	13	Ddt, Ssr4, Ndufa11, Higd2a, Pde6d, Mrpl20, Mrpl53, Znrd1, Rps21, Ssr2, Uqcrq, Rps19bp1, Vps25	spleen
M14.31	0.0258667	0.14769	0.175142	0.8616	-0.0130758	0.00628222	-2.08139	0.0419821	-0.0179672	0.00800403	-2.24477	0.0287512	-0.031043	0.00448667	-6.91894	3.63605e-08	0.948579	0.10348	0.0731062	9.87328e-07	down	M14.31_down	Cell cycle	17	Pan2, Acyp1, Nat9, Luc7l, Echdc2, Anapc4, Mtmr10, Ap3m2, Slc7a6, Eml4, Cdk10, Mllt6, Itpr3, Lig1, Zdhhc8, Rab3ip, Aarsd1	spleen
M14.32	0.124815	0.211168	0.591068	0.556853	0.000210654	0.00898237	0.0234519	0.981373	0.0260514	0.0114442	2.27638	0.0266666	0.026262	0.00757422	3.46729	0.00134943	0.825765	0.995498	0.0692155	0.00410646	up	M14.32_up	TBD	17	Stard3nl, Cd48, Cript, Gsto1, Rheb, Vps29, Ndufa4, Cox7a2, Fkbp1a, Lsm1, Higd1a, Taf10, Tmem60, Cradd, Cgrrf1, Chchd1, Ndufb6	spleen
M14.33	0.19254	0.223243	0.862467	0.392109	0.0327244	0.00949599	3.44613	0.00108523	-0.0374354	0.0120986	-3.09419	0.00307767	-0.00471098	0.00776491	-0.606701	0.547754	0.68522	0.0127696	0.015346	0.636044	down	M14.33_down	Proteolysis	11	Cast, Spata13, Rnf19a, Crebbp, Zfp91, Ptprc, Uhmk1, Birc3, Ythdc1, Bclaf1, Arid4b	spleen
M14.34	-0.031174	0.125653	-0.248096	0.804968	-0.0137315	0.00534485	-2.5691	0.0128876	0.00908302	0.00680974	1.33383	0.18766	-0.00464845	0.00403488	-1.15207	0.256683	0.945136	0.0459527	0.298396	0.341922	down	M14.34_down	Gene transcription	16	Rtn4ip1, Fastkd1, Mtx2, Slc33a1, Ppat, Pxmp2, Mphosph6, Parp2, Pold1, Tsfm, Hscb, Ermp1, Rpp38, Las1l, Fbxl12, Zbtb3	spleen
M14.35	-0.131058	0.100546	-1.30346	0.19775	-0.000943794	0.00427688	-0.220674	0.826149	-0.00329538	0.00544907	-0.604761	0.547781	-0.00423918	0.00322646	-1.31388	0.196976	0.497364	0.9261	0.653265	0.274832	down	M14.35_down	TBD	13	Luzp1, Eno2, Sqle, Ppp1r8, Arhgap17, Aga, Lss, Eef2k, Ppp1r14a, Atp6v0a2, Rexo4, Sirt5, Spin4	spleen
M14.36	0.3883	0.183837	2.1122	0.0391425	0.0230782	0.00781978	2.95126	0.00461498	-0.0318072	0.00996299	-3.19253	0.00231441	-0.00872896	0.0057509	-1.51784	0.137553	0.324079	0.0240668	0.0131772	0.212036	down	M14.36_down	TBD	12	Tnpo1, Cdh23, Setdb1, Cnot8, Helz, Dpp8, Ubr5, Chd7, Dpy19l1, Arid4a, Suox, Prkaa1	spleen
M14.37	0.126011	0.152782	0.824771	0.413001	0.00856187	0.00649884	1.31745	0.193054	-0.0256116	0.00828001	-3.09318	0.00308659	-0.0170497	0.00554984	-3.07211	0.00397404	0.711167	0.319944	0.015346	0.0103914	down	M14.37_down	TBD	14	Atp2b1, Pofut2, Klhl28, Dcp1a, Tgds, Ankzf1, Nup93, Dennd4c, Nfe2l1, Bcor, N4bp2l1, Gfod1, Gon4l, Hmgcs1	spleen
M14.38	-0.200249	0.210759	-0.950134	0.346127	-0.000118975	0.00896497	-0.0132711	0.989459	0.00279804	0.011422	0.244969	0.807376	0.00267907	0.0074651	0.358879	0.721725	0.656897	0.995498	0.863648	0.788759	up	M14.38_up	TBD	11	Ndel1, Hal, Spag9, Tnfaip2, F2rl1, Extl3, Ahctf1, Zdhhc18, Reps2, Hist1h2bg, Slc45a4	spleen
M14.39	-0.191901	0.126672	-1.51495	0.13541	-0.00706736	0.00538819	-1.31164	0.194994	0.0397267	0.00686496	5.78688	3.36861e-07	0.0326593	0.00382058	8.54825	2.74826e-10	0.441158	0.321649	3.96373e-05	3.23378e-08	up	M14.39_up	Cell cycle	11	Ctsa, Laptm4b, Cdkn1a, Fah, Arhgap21, Tax1bp3, Pdlim1, Hist1h3b, Tmem185a, Gp6, Hist1h3i	spleen
M14.4	0.051796	0.129557	0.399794	0.690829	-0.0111826	0.0055109	-2.02918	0.0472038	-0.0106364	0.0070213	-1.51488	0.135428	-0.021819	0.00422314	-5.16653	8.42304e-06	0.89327	0.113225	0.234344	7.43333e-05	down	M14.4_down	Gene transcription	31	Tbrg4, Pih1d1, Vps45, Qdpr, Ddx50, Llgl1, Rnaseh1, Net1, Nol8, Elp2, Sp4, Exosc7, Aco1, Nsun4, Ung, Dyrk4, Bcl7c, Bbs2, Arv1, Upf3a, Alkbh3, Lonp1, Zfp644, Prkca, Lax1, Mllt11, Mrps9, Mdc1, Polr1c, Gspt2, Uprt	spleen
M14.40	-0.036492	0.173343	-0.210519	0.834026	-0.00612357	0.0073734	-0.830494	0.409786	0.00662569	0.00939427	0.705291	0.483552	0.000502128	0.00630504	0.0796392	0.936953	0.948579	0.588026	0.594102	0.956543	up	M14.40_up	Cellular respiration	16	Cs, Dguok, Wrnip1, Dpy30, Ndufv2, Lipa, Drap1, Smarca2, Pde4b, Ppcs, Vhl, Ythdc1, Cnot1, Higd1a, Ptges3, Dpm1	spleen
M14.41	0.0550577	0.155319	0.35448	0.72431	-0.0221451	0.00660676	-3.35188	0.0014433	0.0200455	0.00841751	2.38141	0.0206705	-0.00209952	0.00576086	-0.364446	0.7176	0.899614	0.0138302	0.0577544	0.786685	down	M14.41_down	TBD	17	Rab8a, Cstb, Ube2i, Tpi1, Brd2, Map4k2, Dbi, Ndufb5, Decr1, Syf2, Gstk1, Mapkapk3, Trmt5, Elf1, Slc25a3, Sec61g, Gm10177	spleen
M14.42	0.108657	0.172291	0.630659	0.530829	-0.0269313	0.00732869	-3.67477	0.00053424	-0.0133462	0.0093373	-1.42935	0.15846	-0.0402775	0.00562285	-7.16318	1.72005e-08	0.81118	0.00852231	0.26385	6.74642e-07	down	M14.42_down	T cells	18	Itgb7, Grap, Slamf6, Vegfb, Ablim1, Cd7, Cdc25b, Lef1, Mxd4, Map4k1, Ccr7, Rftn1, Clstn1, Ptprcap, Fbl, Rps23, Runx3, Lime1	spleen
M14.43	0.230102	0.175499	1.31113	0.195164	0.00897127	0.00746511	1.20176	0.234514	-0.0426987	0.00951112	-4.48935	3.61057e-05	-0.0337275	0.00651649	-5.17571	8.18667e-06	0.497364	0.374586	0.00134397	7.43333e-05	down	M14.43_down	TBD	13	Ddx27, Ikzf1, Ttc17, Gmeb1, Dffa, Pcyox1, Zfp275, Sltm, Slc25a36, Pdpr, Cd84, Sept6, Slfn5	spleen
M14.44	0.205072	0.183311	1.11871	0.268041	0.0164356	0.00779743	2.10783	0.0395349	-0.00795656	0.00993451	-0.800901	0.426574	0.00847908	0.00638014	1.32898	0.191992	0.602496	0.0988712	0.545582	0.268941	up	M14.44_up	Protein synthesis	11	Ddx52, Kpna3, Larp4, Grpel1, Stx2, Smarca5, Dcun1d5, Commd2, Trmt12, Zmym4, Cyp20a1	spleen
M14.45	0.121125	0.136283	0.888775	0.377926	0.0081245	0.00579703	1.40149	0.166585	0.0126622	0.00738586	1.71439	0.0919879	0.0207867	0.00465071	4.46958	7.1625e-05	0.68522	0.286851	0.178416	0.00036643	up	M14.45_up	TBD	10	Arid5b, Srp68, Ube2v2, Dusp12, Hsph1, Dusp11, Frg1, Atp1a1, Mrpl18, Acadm	spleen
M14.46	0.424944	0.213453	1.99081	0.0513898	0.0228767	0.00907955	2.51959	0.0146292	-0.0413635	0.011568	-3.57568	0.000728422	-0.0184868	0.00745949	-2.4783	0.0178877	0.343016	0.048888	0.00714258	0.0392196	down	M14.46_down	TBD	17	Crbn, Atad1, Hps5, Adss, Slc30a5, Ap3m1, Mgat4a, Khdrbs1, Dhx15, Bcl7b, Zfp330, Trak1, Cnot6l, Dym, Cdkn2aip, Hmgn1, Kctd18	spleen
M14.48	-0.237008	0.14542	-1.62981	0.108754	0.00143724	0.00618569	0.23235	0.817113	0.0216747	0.00788103	2.75024	0.00800486	0.023112	0.00482276	4.79227	2.67529e-05	0.387779	0.92449	0.0294345	0.00016568	up	M14.48_up	Inflammation	16	Def8, Nup214, Fcgrt, Atp6v1b2, Map1lc3a, Rab11fip1, Mast3, Ids, Ctss, Arhgap9, Stk40, Pilra, Plekhg3, Dpep2, Myadm, Dpep2	spleen
M14.5	-0.0537921	0.221009	-0.243393	0.80859	-0.0275984	0.00940097	-2.9357	0.00481988	0.0343935	0.0119775	2.8715	0.00575782	0.00679506	0.00828161	0.8205	0.417186	0.945136	0.0240668	0.0242468	0.509574	up	M14.5_up	Gene transcription	23	Tubb5, Ndufs3, Pigyl, Eif3d, Tmem14c, Xrcc6, Cuta, Ring1, Psmg2, Banf1, Cct8, Eif3m, Pole3, Eif3i, Rpa2, Thap11, Hmgn1, Ngrn, Marcksl1, Sae1, Ndufs8, Zfp428, Nup62	spleen
M14.50	0.358003	0.200909	1.78191	0.0801854	0.0338722	0.00854599	3.96352	0.000211434	-0.0274328	0.0108882	-2.5195	0.0146325	0.00643931	0.00743282	0.866334	0.39189	0.367301	0.00538994	0.0451627	0.482785	up	M14.50_up	Inflammation	13	Cd46, Hif1a, Zfp36l1, Mefv, Snap23, Rab33b, Ids, Lrrk2, F11r, Snx10, Tlr1, Fcgr4, Phf20l1	spleen
M14.51	-0.365515	0.19112	-1.91249	0.0609334	-0.0342933	0.0081296	-4.21833	9.08526e-05	0.0366106	0.0103577	3.53461	0.000827226	0.00231725	0.00670703	0.345495	0.731679	0.354872	0.00439074	0.0073418	0.792855	up	M14.51_up	Oxidative stress	10	Med16, St3gal1, Btf3, Tm7sf2, Prdx5, Sh3bgrl3, Unc45a, Eif3b, Gpx4, Myl6	spleen
M14.52	0.028752	0.165357	0.173878	0.862589	0.0148944	0.00703374	2.11756	0.0386659	-0.0177149	0.00896151	-1.97678	0.0529987	-0.00282056	0.00575926	-0.489743	0.627207	0.948579	0.0974933	0.118409	0.705109	down	M14.52_down	TBD	13	Dnm1l, Srfbp1, Pcsk5, Fam107b, Dyrk2, Recql, Rpap2, Rabgap1, Upf3a, Tm7sf3, Usp14, Rspry1, Phactr2	spleen
M14.53	-0.179193	0.205883	-0.870359	0.38782	-0.00163861	0.00875758	-0.187108	0.852252	0.0235501	0.0111578	2.11064	0.0392825	0.0219115	0.00666255	3.28875	0.00221328	0.68522	0.943482	0.0936941	0.00630072	up	M14.53_up	Erythrocytes	13	Bcl2l1, Fhl2, Map2k3, Cdc34, Glrx5, Bsg, Riok3, March8, Rbm38, Igf2bp2, Tmem63b, Klf1, Chpt1	spleen
M14.54	0.317379	0.231093	1.37338	0.175107	0.0292662	0.00982989	2.97726	0.0042906	-0.0320492	0.012524	-2.55902	0.0132263	-0.00278299	0.00815005	-0.341469	0.734683	0.486714	0.0233013	0.042062	0.792855	down	M14.54_down	Cell cycle	10	Hcfc2, Sav1, Lztfl1, Nme7, Scyl3, Nek1, Mphosph9, Tmem135, Pus7, Atp11c	spleen
M14.55	-0.136406	0.161509	-0.844567	0.401946	-0.0226059	0.00687005	-3.2905	0.00173382	0.0195774	0.00875297	2.23665	0.0293092	-0.00302855	0.00588402	-0.514708	0.609818	0.697934	0.0149277	0.0733769	0.689954	down	M14.55_down	Gene transcription	15	Def6, Dnajb11, Tmem175, Edf1, Med22, Mtif3, Calml4, Uba7, Ndufb7, Mcrs1, Tmem205, Sin3a, Insig1, Hps6, Cbx6	spleen
M14.56	-0.0171322	0.187622	-0.0913125	0.92757	-0.00518009	0.00798078	-0.649071	0.518946	-0.00640842	0.0101681	-0.630246	0.531097	-0.0115885	0.00648463	-1.78707	0.0821205	0.963036	0.686881	0.642045	0.139368	down	M14.56_down	TBD	10	Itga5, Dtx2, Parp8, Rad21, Btk, Pias1, Inppl1, Pdxk, Rnf44, Skiv2l	spleen
M14.57	0.105205	0.193785	0.542894	0.589357	0.000552293	0.00824296	0.0670018	0.946819	0.0166366	0.0105022	1.58411	0.118801	0.0171888	0.0075823	2.26697	0.029327	0.825765	0.984756	0.212876	0.0598406	up	M14.57_up	Protein modification	13	Slbp, Rnase6, Ebpl, Exosc3, G3bp2, Erp29, Morf4l2, Fbxo8, Ensa, Rpl9, Armcx6, Wtap, Prnp	spleen
M14.59	-0.259091	0.1907	-1.35864	0.17971	0.00392319	0.00811171	0.483645	0.630524	0.0266051	0.0103349	2.57429	0.0127166	0.0305283	0.00584613	5.22196	7.09192e-06	0.487982	0.783714	0.0408087	6.76608e-05	up	M14.59_up	TBD	14	Sparc, Itgb5, Mylk, Homer2, Selp, Tfpi, Sytl4, Acsbg1, Plod2, Nt5m, Mgll, Samd14, Mmrn1, Sec14l5	spleen
M14.6	-0.0187463	0.167055	-0.112216	0.911053	0.000594	0.00710595	0.0835919	0.933679	-0.0352011	0.00905352	-3.88811	0.000270217	-0.0346071	0.00618599	-5.59443	2.22458e-06	0.963036	0.981507	0.00414725	2.37963e-05	down	M14.6_down	TBD	17	Dnah1, Rbm26, Mllt10, Tsc22d2, Dffb, Stx2, Dhx37, Itpr1, Pde3b, Rbbp6, Nfatc3, Amt, Ttc13, Wdr19, Heatr5b, Numa1, Snx29	spleen
M14.60	0.223029	0.143601	1.55312	0.126029	0.0187675	0.00610831	3.07246	0.00327549	0.00848864	0.00778245	1.09074	0.280058	0.0272562	0.00527217	5.16982	8.33757e-06	0.423698	0.0199435	0.401446	7.43333e-05	up	M14.60_up	TBD	11	Mboat2, Mfsd11, Atg10, Hsd17b7, Dusp19, Gnb4, Catsper2, Trim13, Fkbp14, Spn, Gdpd1	spleen
M14.61	0.273661	0.117103	2.33692	0.0230453	0.00131951	0.00498118	0.264899	0.79206	0.000380065	0.0063464	0.0598867	0.952459	0.00169957	0.00415096	0.409441	0.684577	0.280516	0.907783	0.960623	0.759924	up	M14.61_up	Protein modification	15	Ciao1, Sumo3, Vdac1, Sumo2, Axin1, Sacm1l, Hspd1, Ppcs, Cmpk1, Ncor2, Rapgef6, Adrm1, Pqlc3, Gimap8, Urm1	spleen
M14.62	0.141648	0.207664	0.682099	0.497988	0.0435755	0.00883332	4.93308	7.6085e-06	-0.00955921	0.0112543	-0.849381	0.399286	0.0340163	0.00702652	4.84113	2.30221e-05	0.781287	0.0013429	0.518191	0.000156285	up	M14.62_up	TBD	13	Cd44, Osbpl8, Cast, Alcam, Synj1, Smndc1, Eps15, Rpgr, Atp11b, Fbxo30, Pcmtd1, Arfgef1, Nfxl1	spleen
M14.64	0.47781	0.116089	4.1159	0.000127944	-0.0123472	0.00493802	-2.50044	0.0153578	-0.00248773	0.00629141	-0.395416	0.694038	-0.014835	0.00407485	-3.64061	0.000826713	0.0451641	0.0501972	0.763425	0.00272738	down	M14.64_down	Cell cycle	13	Vars, Ada, Zbtb4, Mrpl24, Bzw2, Lrig1, Mphosph10, Tbc1d9, Pebp1, Tmem109, Ddx24, Tlr7, Cxxc5	spleen
M14.65	-0.00598693	0.179752	-0.0333067	0.973548	-0.0108284	0.00764602	-1.41621	0.162252	0.0324208	0.0097416	3.32808	0.00155	0.0215925	0.00628693	3.4345	0.00147897	0.984707	0.28076	0.0101324	0.00442438	up	M14.65_up	Monocytes	13	Itgb2, S100a4, Cyba, Clic1, Ifngr2, Smap2, Atp6v0b, Gns, Efhd2, Tspo, Cd14, Rab7, Evi2, Evi2b	spleen
M14.66	0.224835	0.240177	0.936123	0.353229	0.0202651	0.0102163	1.9836	0.0522112	-0.0329133	0.0130164	-2.52861	0.0142966	-0.0126482	0.00850698	-1.48681	0.145539	0.664286	0.120066	0.0450597	0.2197	down	M14.66_down	Inflammation	12	Ddx3x, Bid, Fbxo11, Rab21, Snx13, Prkar1a, Nedd9, Ube2w, Map4k4, Tor1aip1, Nsmaf, Btbd10	spleen
M14.67	-0.0571729	0.192107	-0.297609	0.767103	0.0229578	0.00817159	2.80947	0.00682202	0.000866265	0.0104112	0.0832049	0.933985	0.0238241	0.00679932	3.50389	0.0012177	0.927354	0.0290528	0.947405	0.00373781	up	M14.67_up	Gene transcription	12	Slbp, Herpud2, Fli1, Sar1a, Sap30l, Eaf1, Hhex, Sp3, Gpbp1, Gpbp1l1, Aftph, Tank	spleen
M14.68	-0.0827065	0.175149	-0.472207	0.638614	-0.000998362	0.00745022	-0.134004	0.89388	0.0298251	0.00949215	3.14208	0.00268047	0.0288268	0.00635817	4.53381	5.89385e-05	0.841159	0.964953	0.0141225	0.000314171	up	M14.68_up	Protein synthesis	15	Tax1bp1, Hspb1, Dynll1, Cops3, Atp6v1d, Fdft1, Tprgl, Arl6ip1, Cetn2, Map1lc3b, Epn1, Ghitm, Arf1, Birc2, Yipf3	spleen
M14.69	0.442314	0.118401	3.73573	0.000440546	-0.00360046	0.00503638	-0.71489	0.477647	-0.0152806	0.00641673	-2.38137	0.0206728	-0.018881	0.0037428	-5.04463	1.22877e-05	0.0777565	0.648497	0.0577544	0.000100873	down	M14.69_down	Gene transcription	13	Cd83, Rnf219, Mrpl40, Prpf19, Pdcd4, Pomgnt1, Pds5a, Sergef, Bag3, Phb, Pprc1, Arl16, Acad11	spleen
M14.7	-0.207259	0.098771	-2.09838	0.0403951	0.00259457	0.00420138	0.617552	0.539374	0.0153667	0.00535288	2.87074	0.00576979	0.0179613	0.00361524	4.96822	1.5561e-05	0.324079	0.710444	0.0242468	0.000116873	up	M14.7_up	TBD	26	Tfe3, Tbc1d8, Por, Gpr108, Neu1, Mlkl, Rab1a, Slc36a1, Jak2, Slc40a1, Rit1, Mfn2, Pgm1, Wsb2, Batf, Gadd45a, Slc9a8, Cpeb3, Fbxl5, Ipo11, Rin3, Unc13d, Phtf1, Fkbp15, Pdzd8, Tmem185b	spleen
M14.70	0.169973	0.162658	1.04497	0.300525	-0.00703667	0.00691891	-1.01702	0.313518	0.0220717	0.00881521	2.50382	0.015227	0.015035	0.00552878	2.71941	0.00990006	0.627723	0.481182	0.0451627	0.0237736	up	M14.70_up	TBD	10	Atox1, Prelid1, Nudt3, Taf12, Gcc1, Mtmr14, Ctsc, Tiparp, Kdelr2, Scnm1	spleen
M14.72	0.109555	0.11514	0.951495	0.345442	-0.0130848	0.00489766	-2.67164	0.00986582	0.0104971	0.00623999	1.68222	0.0980943	-0.00258773	0.00319085	-0.810984	0.422561	0.656897	0.0370493	0.186168	0.514359	down	M14.72_down	TBD	13	Sypl, Ndufs4, Aip, Idh3b, Zgpat, Akr1a1, Gnl2, Tmem126b, Aars, Sbf1, Med30, Mettl7a1, Ufc1	spleen
M14.73	-0.373034	0.186403	-2.00122	0.0502235	-0.0290398	0.00792896	-3.6625	0.000555278	0.0155744	0.0101021	1.5417	0.128778	-0.0134654	0.00676861	-1.98939	0.0540891	0.343016	0.00852231	0.226163	0.0974157	down	M14.73_down	TBD	13	Unc119, Pias4, Abhd8, Trabd, Atp6ap1, Atp2a3, Scyl1, Vps16, Tmub2, Rnpep, Dcun1d3, Sipa1, Lrch4	spleen
M14.74	0.0690409	0.200837	0.343765	0.73231	0.0349838	0.00854293	4.09505	0.000137115	-0.00931123	0.0108843	-0.85547	0.395937	0.0256725	0.00649094	3.95514	0.000332661	0.900716	0.00537797	0.517596	0.00121061	up	M14.74_up	TBD	11	Rhot1, Glrx, Yipf4, Tle4, Fam45a, Ccpg1, Baz1a, Cd53, Cklf, Mospd2, Rnasel	spleen
M14.76	0.0677841	0.194573	0.348374	0.728866	0.027651	0.00827647	3.34092	0.00149156	-0.017797	0.0105448	-1.68775	0.0970225	0.00985396	0.00661745	1.48909	0.14494	0.899614	0.0138559	0.185129	0.2197	up	M14.76_up	Leukocyte activation	14	Tnfsf14, Uhrf1bp1l, Pecam1, Spopl, Slc12a6, Cd93, Rab11fip1, Map2k4, Atxn1, Skap2, Mospd2, Ppp4r1, Fam8a1, Slc12a6	spleen
M14.77	0.344219	0.16751	2.05491	0.0445636	-0.00377043	0.00712531	-0.52916	0.598786	-0.020791	0.00907819	-2.29022	0.0257972	-0.0245614	0.00571907	-4.29466	0.000121396	0.328041	0.746895	0.0679583	0.000535661	down	M14.77_down	Gene transcription	13	Pdcd2l, Mbip, Fbxo4, Ccdc86, Tpd52, Slc25a15, Nfatc3, Inpp4b, Zscan2, Trim32, Rrp1b, Rrs1, Lcmt2	spleen
M14.79	0.40002	0.194705	2.05449	0.0446061	0.0200224	0.00828209	2.41755	0.0189053	0.00439647	0.010552	0.416648	0.678529	0.0244189	0.00730003	3.34504	0.00189581	0.328041	0.0575309	0.752535	0.00553074	up	M14.79_up	Protein synthesis	10	Cd164, Ccnh, Rnaseh2b, Txnl1, Gpkow, Nxt2, Maff, Gimap7, Txndc9, Lsm5	spleen
M14.8	0.213419	0.133194	1.60232	0.114711	0.00396089	0.00566561	0.699111	0.487376	0.00166902	0.00721842	0.231217	0.817989	0.00562991	0.00463712	1.2141	0.232403	0.393135	0.659171	0.872357	0.317978	up	M14.8_up	TBD	24	Cct3, Mrpl10, Mrpl24, Ltv1, Cry1, Sh3yl1, Blmh, Mtr, Mbnl2, Ttc27, Mrpl16, Ociad2, Mapkapk5, Tmem106b, Golt1b, Rbbp7, Ufsp2, Aste1, Acaa2, Cnpy4, Tatdn1, P2ry10, Slain1, Sept11	spleen
M14.82	0.132075	0.131519	1.00423	0.319588	0.0117772	0.00559435	2.1052	0.0397726	0.00764951	0.00712762	1.07322	0.287775	0.0194267	0.00404572	4.80179	2.59817e-05	0.646544	0.0988712	0.407971	0.00016386	up	M14.82_up	Cytokines/chemokines	10	Mthfd2, Med8, Med13l, Lpin2, Nans, Il15, Spata2l, Arhgap11a, Atxn1, Rgma	spleen
M14.83	0.17828	0.182243	0.97825	0.332158	0.00796069	0.00775201	1.02692	0.308874	0.0214731	0.00987664	2.17413	0.0339377	0.0294338	0.00681719	4.31758	0.000113319	0.646544	0.476124	0.0826207	0.0005195	up	M14.83_up	TBD	13	Faf1, Mrpl45, Srp9, Hat1, Ccnc, Thap1, Mdfic, Mgat2, Plekhf2, Taf9, Tcp1, Taf9, Rbm4	spleen
M14.9	0.043932	0.0857774	0.512163	0.610551	0.00812092	0.00364868	2.22572	0.0300762	-0.00400734	0.00464869	-0.862037	0.392344	0.00411358	0.00259136	1.58742	0.120928	0.825765	0.0798262	0.517596	0.190569	up	M14.9_up	TBD	21	Arid3b, Cd44, Snx6, H2afy, Rab5a, Mknk2, Osbpl11, Abcc5, Ddit3, Tor1a, Nsfl1c, Rbck1, Ints3, Trp53inp1, Kras, Topbp1, Nfyc, Tmub2, Snn, Rsbn1l, Ube4a	spleen
M15.1	0.03481	0.0993611	0.350338	0.727399	-0.00168733	0.00422648	-0.399228	0.691244	0.00623898	0.00538485	1.15862	0.25153	0.00455165	0.00321421	1.4161	0.165109	0.899614	0.830334	0.376229	0.23985	up	M15.1_up	TBD	61	Cnnm3, Baz1b, Sri, Zbtb17, Mrpl52, Lmbr1, Apip, Dguok, Dstn, Tomm34, Fyn, Dip2a, Tbc1d7, Sdha, Slc30a5, Dnajc15, Psmb5, Mrpl13, Top3b, Slc11a2, Mrpl43, Adhfe1, Ctla4, Bard1, Serpine2, Ilkap, Phf19, Med19, Tspan18, Napb, Ptbp2, Rap1gds1, Rfc5, Recql, Ebp, Abcb7, Dctn6, Oaf, Pts, Gnb5, Man2c1, Mlh1, Nfatc1, Stk36, Sec31a, Ss18, Pafah2, Tspan14, Polr3k, Ss18l1, Wdr70, Tex2, N4bp2l1, Ikbke, Leo1, Snupn, Psma3, Cks2, Acadm, Mrpl42, Setdb2	spleen
M15.10	0.0398004	0.119563	0.332882	0.740466	0.00350149	0.00508581	0.688483	0.493991	0.0100597	0.0064797	1.55249	0.126178	0.0135612	0.00419049	3.23618	0.00255511	0.907585	0.663042	0.222705	0.00710199	up	M15.10_up	Gene transcription	43	Ppp1ccb, Fxyd5, Sqstm1, Suz12, Xbp1, Sec14l1, Map3k1, Psmb8, Ltb, Ddb1, Capn1, Prdx5, Pdcd4, Tuba4a, Stx16, Mbnl1, Pdcd10, Prdx1, Hdac1, Lfng, Arhgap25, Bckdk, Arhgef6, Pim2, Rbl2, Lysmd2, Rasgrp2, Clcn7, Matr3, Atp6v1g1, Tbc1d10c, Alkbh5, Vamp8, Tmem123, Thoc7, Cggbp1, Spop, Cfd, Rdh11, Lgals1, Pcnp, Ubl5, Ppp1ccb	spleen
M15.100	-0.248913	0.229718	-1.08356	0.283204	0.0108114	0.00977142	1.10644	0.273269	0.0187358	0.0124495	1.50494	0.137959	0.0295472	0.00723734	4.08261	0.000228468	0.609992	0.428654	0.236406	0.000896103	up	M15.100_up	Erythrocytes	12	Gcat, Sptb, Cmbl, Tmem56, Cisd2, Slc6a9, Rhd, Flcn, Ypel4, Plvap, Tbcel, Arhgef12	spleen
M15.101	0.00602164	0.138187	0.0435761	0.965397	0.00580849	0.005878	0.988175	0.327318	-0.024625	0.00748901	-3.28815	0.00174596	-0.0188165	0.00431837	-4.35731	0.00010055	0.98209	0.498031	0.0108127	0.000467026	down	M15.101_down	TBD	13	Edar, Rad17, Ngdn, Ciita, Fmnl3, Pi16, Ccdc136, Zik1, Zscan21, Zfp239, Sft2d3, Ankrd16, Zbtb25	spleen
M15.103	-0.10177	0.184673	-0.551084	0.583768	-0.0263187	0.00785534	-3.35042	0.00144963	0.0350607	0.0100083	3.50316	0.000911406	0.00874197	0.00675841	1.2935	0.203857	0.825765	0.0138302	0.0073418	0.2811	up	M15.103_up	TBD	17	Keap1, Mrpl49, Vps72, Surf4, Aph1a, Ttll12, Pfn1, Ogdh, Slc9a3r1, Apex2, Gtf3c5, Magoh, Mrpl55, Emp3, Ppp1ca, Pck2, Shc1	spleen
M15.104	-0.222452	0.134778	-1.6505	0.104438	0.00161765	0.005733	0.282164	0.778858	0.0226223	0.00730428	3.09712	0.00305185	0.0242399	0.00426529	5.68306	1.68732e-06	0.38007	0.900127	0.015346	1.92136e-05	up	M15.104_up	TBD	12	Pde8a, Lhx6, Rab35, Cbx3, Nnmt, Mid1, Fgfr1op2, Rnf167, Sephs2, Espl1, Fxn, Evi2a	spleen
M15.105	-0.0760565	0.142211	-0.534814	0.594896	-0.0136466	0.00604918	-2.25594	0.0279987	0.0371637	0.00770711	4.822	1.12901e-05	0.0235171	0.00529057	4.44511	7.7134e-05	0.825765	0.0772151	0.000569342	0.000383497	up	M15.105_up	Inflammation	11	Atp6v0e, Atp6v1e1, Map3k3, Hcls1, Taldo1, Chic2, Tyrobp, Oat, Chmp2a, Mtx1, Psmb3	spleen
M15.106	-0.160413	0.18401	-0.871764	0.387059	-0.00466257	0.00782716	-0.595692	0.553781	-0.00513807	0.00997239	-0.51523	0.60842	-0.00980065	0.00679955	-1.44137	0.157892	0.68522	0.718694	0.699584	0.231269	down	M15.106_down	TBD	13	Sh3gl1, Prkdc, Slc26a6, Ube2j2, Ppm1f, Lmna, Clock, Lrwd1, Prr14, Slc26a11, Wdr41, Sh2d5, Tpcn2	spleen
M15.107	-0.0140262	0.144137	-0.0973116	0.922826	0.00874845	0.00613109	1.4269	0.159161	-0.00725724	0.00781147	-0.929049	0.356851	0.0014912	0.00468537	0.318268	0.752072	0.963036	0.276768	0.475353	0.802058	up	M15.107_up	TBD	11	Nfat5, Cdk5rap3, Gnaq, Pag1, Aldob, Ap1g1, Snx1, Dhx9, Ddx17, Amd2, Amd1	spleen
M15.108	-0.0336364	0.174556	-0.192697	0.847893	0.0218197	0.00742502	2.93867	0.00478016	-0.0123742	0.00946003	-1.30805	0.1962	0.00944547	0.00600671	1.57249	0.124351	0.948579	0.0240668	0.305104	0.193374	up	M15.108_up	TBD	14	Ppp1cb, Anks1, Pecr, Serpinb8, Nfkb1, Dock11, Trim33, Tesk2, Ccpg1, Elmod2, Rmi1, Mynn, Lonrf1, Prdm10	spleen
M15.109	0.339288	0.190558	1.7805	0.0804196	0.0186132	0.00810569	2.29632	0.025422	0.00997959	0.0103273	0.966335	0.338031	0.0285928	0.00708446	4.03599	0.000262233	0.367301	0.0735571	0.460715	0.00100618	up	M15.109_up	Inflammation	10	Nampt, Il1rn, Il6ra, Sdcbp, Dgat2, P2ry13, Gng10, Tlr8, Creb5, Fcgr3	spleen
M15.11	0.156475	0.0970242	1.61275	0.112422	0.0127612	0.00412708	3.09207	0.00309649	-0.0105357	0.00525821	-2.00368	0.0499519	0.00222546	0.00340641	0.653317	0.517592	0.389204	0.0198738	0.114478	0.609033	up	M15.11_up	TBD	37	Sema4f, Ttc5, Ankrd28, Sugt1, Ttc33, Psme1, Slc37a1, Polr2d, Mbd1, Gbf1, Dtd1, Gdap2, Prpf38b, Calu, Rpl28, Pgm2l1, Anxa2, Snx1, Abhd10, Pds5b, Kctd9, Daam1, Pnpla8, Parp11, Atg5, Wdr7, Tcf20, Pbrm1, Usp48, Lsm8, Slc38a9, Cspp1, Dtnbp1, Syne2, Sfxn4, Bmpr2, Alkbh1	spleen
M15.110	0.113002	0.232275	0.4865	0.628511	0.00102502	0.00988019	0.103744	0.917743	0.0286767	0.0125881	2.27808	0.0265584	0.0297017	0.0070638	4.20478	0.000158877	0.834077	0.981507	0.0692155	0.000667664	up	M15.110_up	Cell cycle	15	Mcm2, Kpna2, Pttg1, Fen1, Plk4, Nusap1, Aurka, Stil, Stmn1, Mad2l1, Cenpn, Prc1, Phgdh, Ccnf, Ggh	spleen
M15.112	0.306492	0.125564	2.44093	0.0178369	0.00705477	0.00534105	1.32086	0.191921	-0.0161691	0.0068049	-2.3761	0.0209421	-0.00911435	0.00424542	-2.14686	0.0384265	0.280516	0.319567	0.0577544	0.0733219	down	M15.112_down	TBD	12	Cse1l, Med8, Med27, Slc43a3, Tes, Irf5, Zfp280d, Supt3, Atp1b2, Syt15, Dhcr7, Ttc9c	spleen
M15.113	-0.119574	0.136657	-0.874997	0.385313	0.00231823	0.00581291	0.398806	0.691553	0.0271165	0.00740609	3.66137	0.00055725	0.0294347	0.0047655	6.17662	3.62135e-07	0.68522	0.830334	0.00614716	5.56488e-06	up	M15.113_up	Inflammation	10	Galnt14, Aatk, Il1r1, Rasgrp4, Bmx, Rab20, Fut7, Socs3, Mapk14, Naip2	spleen
M15.115	0.147408	0.167434	0.880397	0.382407	0.011084	0.00712205	1.55629	0.125274	-0.0272288	0.00907403	-3.00074	0.00401614	-0.0161448	0.00555819	-2.90469	0.00616976	0.68522	0.224754	0.0185058	0.0155566	down	M15.115_down	TBD	12	Dlat, Il16, Scrn1, Wdr12, Phf14, Lpar1, Bptf, Gk5, Cacna2d4, Acvr2a, Palld, Taf1b	spleen
M15.116	0.191729	0.173218	1.10686	0.273086	0.0116681	0.00736811	1.5836	0.118917	-0.00288076	0.00938753	-0.306871	0.76008	0.00878736	0.00655695	1.34016	0.188365	0.602496	0.219779	0.82215	0.265972	up	M15.116_up	TBD	10	Ints2, Hspa4, Glt8d1, Gtpbp8, Sbds, Exosc9, Nipa1, Atmin, Prmt6, Taf1b	spleen
M15.118	-0.0299878	0.1469	-0.204138	0.838986	0.00129996	0.00624861	0.20804	0.835953	0.0213672	0.0079612	2.68392	0.0095512	0.0226672	0.00546622	4.14677	0.00018886	0.948579	0.933833	0.0335144	0.000761349	up	M15.118_up	Gene transcription	12	Ift52, Mboat2, Vti1b, Arf4, Spta1, Klf3, Ppme1, Ubfd1, Ube2h, Zfp612, Max, Hist3h2a	spleen
M15.119	0.00295673	0.143864	0.0205523	0.983676	-0.000118896	0.00611947	-0.0194291	0.984568	0.00743614	0.00779667	0.953758	0.344305	0.00731724	0.00507075	1.44303	0.157425	0.990047	0.995498	0.46746	0.231269	up	M15.119_up	TBD	12	Nr2c1, Cdca7l, Pinx1, Tmem41a, Tarbp2, Slc12a2, Tulp4, Ctbp1, Tsr1, Mrps34, Usp14, Ei24	spleen
M15.12	0.0590328	0.104899	0.562759	0.575845	0.00307201	0.00446204	0.688477	0.493995	0.00030237	0.00568497	0.0531876	0.957772	0.00337438	0.003623	0.931377	0.357696	0.825765	0.663042	0.963229	0.446173	up	M15.12_up	TBD	39	Nab1, Relb, Cic, Sertad1, Tmem184b, Adora2a, Rab37, Atp2a3, Hif1a, Kpna1, Prmt5, Spast, Strn, Dctn4, Slc44a1, B4galt1, Casz1, Kctd13, Ilk, Zranb1, Nlrp3, Atp6v1h, Agpat1, Ttyh3, Mgat4b, Zfp692, Rilp, Trp53inp2, Camk1d, Azi2, Cdc42ep4, Gatad2b, Otud1, Arf1, Armc7, Birc2, Wtap, Phf20l1, Klhl21	spleen
M15.121	-0.0300161	0.14005	-0.214324	0.831073	-0.0190747	0.00595727	-3.20193	0.00225166	0.00810206	0.00759	1.06746	0.290342	-0.0109727	0.00515323	-2.12928	0.0399498	0.948579	0.017279	0.409415	0.0754133	down	M15.121_down	TBD	13	H3f3b, Ap3d1, Supt4a, Itm2b, Parvg, Nfkb2, Mtpn, Nomo1, Was, H3f3a, Fcho1, Cpne1, Samd4b	spleen
M15.123	-0.0876747	0.187545	-0.467486	0.641966	-0.0259157	0.00797753	-3.24858	0.00196303	0.018286	0.010164	1.7991	0.0773926	-0.00762972	0.00648553	-1.17642	0.24694	0.842432	0.0159546	0.157815	0.331444	down	M15.123_down	TBD	13	Kbtbd4, Nedd8, Ptpn2, Snrpb, Pdrg1, Acad9, Pmvk, Mrps33, Pts, Cmtm7, Cbr1, Utp18, Bak1	spleen
M15.124	0.213219	0.203551	1.0475	0.299371	0.0241038	0.00865837	2.78387	0.00731186	-0.037488	0.0110314	-3.39829	0.00125491	-0.0133841	0.00703767	-1.90179	0.0650068	0.627723	0.0303657	0.00885965	0.113884	down	M15.124_down	TBD	10	Ikzf3, Rnf165, Wdr73, Alkbh8, Elf2, N4bp2, Gprin3, 9930021J03Rik, Zfp644, Rnf157	spleen
M15.125	0.00302554	0.154416	0.0195934	0.984437	-0.0031309	0.00656833	-0.476666	0.635454	-0.00346921	0.00836855	-0.414553	0.680053	-0.00660011	0.00565053	-1.16805	0.250257	0.990047	0.786994	0.752535	0.334624	down	M15.125_down	TBD	11	Itga3, Sult2b1, Tex261, Lsm12, Huwe1, Psmd5, Sipa1l3, Rwdd2b, Nt5dc3, Scn3a, Nt5dc3	spleen
M15.126	-0.20416	0.138941	-1.46941	0.147319	-0.00929296	0.00591006	-1.5724	0.121492	0.0334419	0.00752986	4.44124	4.26045e-05	0.0241489	0.00484004	4.98941	1.45754e-05	0.441158	0.22221	0.00134397	0.000115747	up	M15.126_up	Gene transcription	11	Sema6b, Cacybp, Zc3h18, Crhr1, Tbc1d20, Clk3, Fzd7, Pcbp1, Rbbp4, Gpr27, Arpc4	spleen
M15.127	-0.0093137	0.168234	-0.0553616	0.956047	-0.0122839	0.0071561	-1.71656	0.0915862	0.0260775	0.0091174	2.86019	0.00593959	0.0137936	0.00581257	2.37307	0.0229481	0.98106	0.184742	0.0246668	0.0487992	up	M15.127_up	Interferon	11	Cmpk2, Serping1, Ifitm3, Oas2, Lamp3, Oasl1, Oas1a, Oas1g, Ifit1bl2, Trim6, Ifit1bl1	spleen
M15.13	0.011464	0.0791362	0.144864	0.885338	0.000677333	0.00336618	0.201217	0.841258	0.0151967	0.00428877	3.54337	0.000805141	0.015874	0.00290353	5.46714	3.3078e-06	0.958664	0.936795	0.0073418	3.43428e-05	up	M15.13_up	TBD	40	Mnt, Rec8, Gmpr2, Stat3, Tmbim1, Sulf2, Dhx40, Gabarap, Tnfaip3, Ncoa1, Sec14l1, Nedd9, St3gal6, Gpr137, Cyb5r1, Lrsam1, Notch2, Sec22b, Papss1, Vcp, Ergic2, Ctsc, Pak1, Phka2, Srxn1, Atp6v0b, Brsk1, Tmem97, Ppfia1, Metrnl, Plcb2, Hebp1, Slc39a1, Cars2, Itpk1, Max, Mthfs, Zc3h3, Casc3, Mthfsl	spleen
M15.14	-0.147969	0.0842828	-1.75562	0.0846218	-0.00193096	0.0035851	-0.538606	0.592294	0.0190521	0.00456769	4.17105	0.000106453	0.0171211	0.00294846	5.8068	1.147e-06	0.367301	0.741417	0.00209409	1.61957e-05	up	M15.14_up	TBD	33	Lrp3, Gfod2, Pctp, Mxd3, Arsa, Abcg1, Tle4, Cyb5a, Gbgt1, Cdkn2c, Prkcz, Add1, Tmem165, Ccng2, Rilpl1, Siglece, Rnf141, Gripap1, St3gal2, Cotl1, Arhgap27, Tmem127, Sbf2, Runx2, Zmynd15, Osgin2, Arsb, Ier2, Dach1, Lepr, Manbal, Ttc32, Nhsl2	spleen
M15.15	-0.000649061	0.116764	-0.00555874	0.995585	-0.0120244	0.00496674	-2.42098	0.0187449	0.00384892	0.006328	0.608236	0.54549	-0.00817548	0.00371281	-2.20196	0.0339799	0.995585	0.0575309	0.653265	0.0670107	down	M15.15_down	TBD	32	Rhoc, Arrdc2, Irf3, Supt5, Dgkq, Ascl2, Zswim1, Fkbp3, Trappc6b, Cast, Dok2, Nudt16l1, Pigf, Ms4a7, Tsr2, Sgk3, Inpp1, Ppp1r7, Rpn2, Ddx55, Ints1, Idh2, Lhpp, Ikbkb, Tagap, Ccs, Zmiz2, Flad1, Ascc1, Nmral1, Brpf3, Trim68	spleen
M15.16	-0.0178169	0.0947627	-0.188016	0.851543	-0.0120621	0.00403088	-2.99242	0.00411145	-0.0107268	0.00513564	-2.08869	0.0412937	-0.0227889	0.00317913	-7.16827	1.69354e-08	0.948579	0.0226772	0.09783	6.74642e-07	down	M15.16_down	Antigen presentation	26	Hip1r, Cd83, Fbln5, Ppp1r13b, Cacna1i, Pigp, Men1, Dus1l, Clybl, Epha4, Traf5, Polr1e, Arhgef19, Pus1, Ccdc120, Zmym3, Eif2ak3, Bckdhb, Ift57, Armcx2, Tubgcp5, Pde9a, Alkbh2, Lyrm4, Bcl9l, Cycs	spleen
M15.17	0.010342	0.113183	0.0913739	0.927522	0.00141324	0.00481442	0.293544	0.770192	0.00375178	0.00613394	0.611644	0.543249	0.00516503	0.00387824	1.3318	0.191074	0.963036	0.894334	0.653265	0.268722	up	M15.17_up	TBD	16	Arpc2, Abcd4, Igsf11, Tnfrsf9, Plk1, Rbmx2, Ttc7b, Zswim4, Rnf39, Greb1, Bri3bp, Fmo2, Kcnd3, S100a1, Fzd1, Fgfbp3	spleen
M15.18	-0.0191088	0.114128	-0.167433	0.867633	-0.00774031	0.00485463	-1.59442	0.116472	0.0027566	0.00618517	0.445679	0.657547	-0.00498371	0.0033514	-1.48705	0.145474	0.950157	0.218773	0.739157	0.2197	down	M15.18_down	TBD	39	Rac1, Cdkn1b, Foxj2, Psmd4, Tinf2, Arf5, Dbnl, Pum2, Dad1, Wac, Cwf19l1, Rassf5, Arhgap1, Anxa5, Ahcyl1, Arhgef2, Lmo4, Dctn3, Rpn1, Ilk, Arhgap4, Arcn1, Tgfbr2, Rbm5, Spg11, Ppp1r11, Siah1a, Snrk, Akna, Sec24c, Arhgap30, Trappc1, Klf13, Mrfap1, Eno1b, Ppm1b, Eno1, Lsm14a, Lmbrd1	spleen
M15.19	0.379346	0.140256	2.70468	0.00904	0.0158235	0.005966	2.65228	0.0103812	-0.0339474	0.00760113	-4.4661	3.91155e-05	-0.0181239	0.00455595	-3.97808	0.000310994	0.245471	0.0385744	0.00134397	0.00114355	down	M15.19_down	Gene transcription	30	Insig2, Ddx19a, Zkscan6, Mapk9, Tpmt, Iws1, Gabbr1, Prrc1, Hspa5, Arfgap1, Snx30, Cpt2, Edem1, Csnk1g1, Nphp3, Coil, Uba6, Gramd4, Surf6, Phkb, Osbpl5, Rab11fip2, Ipo8, Aqr, Ofd1, Cpsf2, Acacb, Slc25a23, Cryzl1, Zfp9	spleen
M15.2	0.0594654	0.0817953	0.727002	0.470253	-0.0118834	0.00347929	-3.41545	0.00119133	0.0122516	0.00443288	2.7638	0.00771855	0.000368212	0.00291471	0.126329	0.900155	0.768516	0.0135658	0.0290057	0.932712	up	M15.2_up	TBD	47	Cct3, Snd1, Vrk3, Calr, Tmed4, Kctd20, M6pr, Prpf31, Aatf, Adarb1, Nup85, Tmem101, Dcakd, Ptdss1, Pabpn1, Tars, Tfg, Hcfc1r1, Hspa9, Eif3a, Prdx4, Rsu1, Trim44, Ndrg3, Rnf20, Fuca1, Sdf4, Tmed2, Ncor2, Mrpl17, Ankrd10, Mbtps1, Dctn1, Tmed7, Fam20b, Secisbp2, Sec31a, Pcsk7, Nme1, Mrpl23, Herc1, Itpkb, Dhx29, Slc39a3, Rap2a, Sat2, Uckl1	spleen
M15.20	0.0281206	0.139673	0.201332	0.841169	-0.0166887	0.0059412	-2.80898	0.00683112	0.00639515	0.00756954	0.844853	0.401788	-0.0102935	0.00462504	-2.22561	0.032216	0.948579	0.0290528	0.519528	0.063889	down	M15.20_down	TBD	32	Capns1, Bid, Med16, Atp6v0a1, Rtn4, Cnot8, Gna13, Galk1, Wars, Lpcat1, Cnpy3, Psmb8, Tap2, Lcor, Clk1, Ccnl1, Slc27a3, Tpm3, Adam15, Gla, Cep63, Pbx2, Chst7, Trpc4ap, Npepl1, Patl1, Cd300lf, Pgk1, Safb, Tia1, Spint2, Mgst2	spleen
M15.21	-0.0692256	0.103634	-0.667984	0.506887	-0.000398437	0.00440822	-0.0903849	0.928304	-0.00358542	0.0056164	-0.638384	0.525826	-0.00398386	0.0036395	-1.09462	0.280759	0.788244	0.981507	0.640057	0.365712	down	M15.21_down	Gene transcription	25	Wdr77, Aamp, Gatad1, Ick, Zfp715, Twistnb, Prepl, Atrip, Wdr12, Zmynd19, Slc25a12, Dut, Cdan1, Nfx1, Nfe2l3, Det1, Wrn, Pkd2, Upf3b, Tbc1d9b, Depdc5, Dag1, Slc35f2, Mtap, Tigd5	spleen
M15.22	0.314674	0.126354	2.49043	0.0157518	0.0167801	0.00537465	3.12209	0.00284008	-0.00755579	0.00684771	-1.1034	0.274571	0.00922435	0.00456738	2.01962	0.0507103	0.280516	0.0193615	0.398862	0.0926828	up	M15.22_up	TBD	27	Poldip2, Cct4, Yes1, Nars2, Pno1, Acaca, Cct5, Zcrb1, Fam135a, Trdmt1, Abi2, Dsn1, Hax1, Invs, Ccdc107, Sfpq, Cdc7, Rbm28, Pus7l, Arhgap10, Thap1, Tmem64, Ankrd37, Mrpl35, Paqr3, Pin4, Zfp383	spleen
M15.23	-0.0126517	0.169746	-0.0745332	0.940852	-0.0182891	0.00722043	-2.53297	0.0141386	0.00727201	0.00919937	0.79049	0.432577	-0.0110171	0.00559264	-1.96993	0.0563663	0.971113	0.0485727	0.549279	0.101001	down	M15.23_down	Cell death	34	Ndufb2, Gcdh, Pard6a, Rps9, Lsm2, Fance, Rps15a, Snapc2, Mfsd3, Ndufs7, Prpsap2, Slc25a19, B4galt7, Pspc1, Adsl, Fbxl6, Tarbp2, Mrps18a, Slc2a8, Atpaf1, Sec61a1, Zkscan2, Atp13a1, Slc37a4, Aifm1, Pigu, Atf5, Prkrip1, Rapgef1, Madd, Ammecr1l, Asxl1, Zfp358, Zbtb45	spleen
M15.24	0.169793	0.0954778	1.77836	0.080774	0.0149006	0.0040613	3.66894	0.000544148	0.00808608	0.0051744	1.56271	0.123755	0.0229867	0.00357533	6.42925	1.65109e-07	0.367301	0.00852231	0.219526	2.91417e-06	up	M15.24_up	TBD	30	Slc19a1, Ubqln1, Zmat5, Mlkl, Timp2, Laptm4a, Fam49a, Tshz3, Zfyve16, Atp6v1c1, Stk3, Fas, Pcgf5, Ubtd1, Slco3a1, Mr1, Agpat2, D5Ertd579e, Fscn1, Asah1, Cdc42ep3, Osbpl2, Metrnl, Sec24d, Slc16a6, Ccdc88b, Zfp457, Nup98, Cited4, Cstdc4	spleen
M15.25	-0.191211	0.113249	-1.6884	0.0968955	-0.00799072	0.00481724	-1.65878	0.102752	0.0169766	0.00613753	2.76603	0.00767232	0.00898585	0.00411424	2.18409	0.0353696	0.371067	0.200395	0.0290057	0.0689804	up	M15.25_up	TBD	27	Spg7, Gstm7, Dusp6, Btg2, Myo1g, Tfrc, Cndp2, Ms4a7, Sf3b2, Tspan17, Slc20a1, Fam110a, Jak1, Strap, Fam3a, Parl, Ccdc92, Cdc16, Gstm2, Cept1, Cox19, Tnrc6b, Cbx7, Nap1l4, Arih2, Bscl2, Eif5a	spleen
M15.26	0.0538502	0.110258	0.488404	0.627171	0.0134799	0.00468998	2.8742	0.00571519	0.00411301	0.00597539	0.688325	0.49409	0.0175929	0.0037961	4.63448	4.33732e-05	0.834077	0.0260819	0.603507	0.000248175	up	M15.26_up	Neutrophils	35	Tpd52l2, Lbr, Gadd45b, Rhot1, Ppp1r12a, Pdlim7, Il1rap, Trpm6, Pik3ap1, Spopl, Mtf1, Vasp, Gdpd3, Egln1, Rab27a, Klhdc8b, Fkbp1a, Hpse, Gpr160, Mcl1, Tlr4, Cdk5rap2, Dse, Prex1, Reps2, Plaur, Lgals8, Idi1, Rp2, Atp8b4, Rnasel, Sirpb1c, Maea, Sirpb1b, Sirpb1a	spleen
M15.27	0.26674	0.113606	2.34794	0.0224354	0.00761272	0.00483241	1.57535	0.120809	-0.00364093	0.00615685	-0.591362	0.556658	0.00397179	0.0041987	0.945957	0.350308	0.280516	0.222113	0.661617	0.438506	up	M15.27_up	Cell cycle	25	Gtf2h1, Stard3, Utrn, Tubd1, Dus4l, Atf1, Wdr33, Vegfb, Casp7, Rab40b, Uap1, Ssrp1, Reck, Gfpt1, Thumpd1, Wee1, Atp2c1, Acbd6, Sec24a, Kmo, Gbp2b, Zfp84, Atmin, Ide, Chst14	spleen
M15.28	0.0879935	0.16149	0.544884	0.587997	-0.0139432	0.00686925	-2.0298	0.0471387	0.0219643	0.00875194	2.50965	0.0150032	0.00802115	0.00548899	1.46132	0.15237	0.825765	0.113225	0.0451627	0.227308	up	M15.28_up	Oxidative phosphorylation	26	Idh3g, Prcc, Apba3, Psmb4, Elovl1, Fbxw5, Surf1, Csnk2b, Ric8a, Csrp1, Trappc3, Snx17, Atp2a2, Irak1, Cox4i1, Vps4a, Vps26b, Slc35d2, Nudt22, Dynlrb1, Pitpnb, Sdhc, Znhit1, Eif4a1, Slc25a3, Ganab	spleen
M15.29	0.290175	0.137943	2.10359	0.0399183	-0.0133882	0.00586761	-2.2817	0.0263291	-0.0123791	0.00747578	-1.65589	0.103338	-0.0257672	0.00452976	-5.68843	1.65929e-06	0.324079	0.0743533	0.193842	1.92136e-05	down	M15.29_down	Cell death	20	Hddc2, Rwdd1, Wdr82, Cebpz, Sumf2, Hspd1, Parp1, Ralgds, Snrpb, Ssbp1, Lat, Cyb5b, Birc3, Ube2q2, Atp1a1, Pik3ip1, Nup88, Irf8, Wdr6, Snrpn	spleen
M15.3	0.150553	0.115586	1.30252	0.198069	-0.000523624	0.00491662	-0.106501	0.915566	-0.00139752	0.00626415	-0.223098	0.824271	-0.00192114	0.00401763	-0.478178	0.635337	0.497364	0.981507	0.876409	0.71198	down	M15.3_down	Gene transcription	33	Ccl3, Chordc1, Osgep, Tfpt, Glrx2, Myb, Yeats4, Rdh14, Zfp369, Cacna2d3, Dhrs4, Hgd, Eaf2, Nfkbie, Enpp4, Zfp142, Acss1, Zfp593, Psmd10, Slc25a4, Stt3b, Grhpr, Ankmy2, E330009J07Rik, Fam102b, Lysmd4, Nudt18, Ankrd55, Cxcr3, Gzmm, Zfp110, Zbtb16, Ang	spleen
M15.30	-0.0924279	0.167664	-0.551268	0.583643	0.0195067	0.00713186	2.73514	0.00833508	-0.012003	0.00908653	-1.32096	0.191887	0.0075037	0.00591471	1.26865	0.212489	0.825765	0.032692	0.299717	0.291863	up	M15.30_up	TBD	25	Klf6, Gmcl1, Med23, Herc4, Wdr37, Trim27, Dapk1, Senp2, Klhl12, Snx16, Prkab1, Tgfbr2, Trim33, Vav3, Iqsec1, Zxdc, Foxn2, Eepd1, Wdr44, Stag1, Atp11b, Fbxo34, Mbp, 9930021J03Rik, Rgs14	spleen
M15.31	0.108047	0.109188	0.989549	0.326651	-0.00678978	0.0046445	-1.4619	0.149359	0.00427442	0.00591744	0.722342	0.47309	-0.00251537	0.00355171	-0.708213	0.483251	0.646544	0.262306	0.585968	0.58023	down	M15.31_down	Protein modification	27	Cse1l, Ercc1, Phb2, Id3, Timm23, Sypl, Ppp3cc, Xrcc6, Cblb, Cyb5a, Mrpl21, Rev1, Pcna, Pcmtd2, Cct7, Nucb2, Rrm1, Got2, Exosc1, Mrpl55, Sesn1, Usp5, Adk, Acp1, Eif1a, Hvcn1, Zscan18	spleen
M15.32	0.402786	0.210936	1.90952	0.0613235	0.0277596	0.0089725	3.09385	0.00308069	-0.0329467	0.0114316	-2.88206	0.00559272	-0.00518711	0.00730835	-0.70975	0.482308	0.354872	0.0198738	0.0242468	0.58023	down	M15.32_down	TBD	13	Nr2c1, Ptcd2, Fyttd1, Gpr89, Hook1, Exoc4, Nfatc2ip, Slfn8, Zfp451, Adnp, Ankrd44, Slfn9, Klf12	spleen
M15.33	0.189263	0.108541	1.74371	0.086698	0.00611963	0.00461696	1.32547	0.190398	-0.0185897	0.00588235	-3.16024	0.00254288	-0.01247	0.00404081	-3.08602	0.0038295	0.367301	0.318534	0.0136005	0.0100882	down	M15.33_down	T cells	23	Bcl11a, Aldh3a2, Rfc4, Prps2, Icos, Cstf3, Sec62, Nmd3, Dyrk2, Nup210, Idua, Mrps17, Zfp395, Ncapd2, Osbpl7, Mcm3, Setd1a, Tatdn1, P2ry10, Tceal8, Tmem106c, Zfp329, Pop5	spleen
M15.34	-0.270427	0.138286	-1.95557	0.0555129	-0.0221308	0.00588221	-3.76232	0.000404803	0.00296155	0.00749438	0.39517	0.694219	-0.0191692	0.00507922	-3.77405	0.000563616	0.34379	0.00752081	0.763425	0.00198957	down	M15.34_down	T cells	28	Il16, Daxx, Ccdc97, Pex19, Nxf1, Pmm2, Son, Hsp90ab1, Zfp91, Stip1, Tmem80, Stk11ip, Ptpra, Cd1d1, Gpatch3, Anapc5, Vps33b, Hdac6, Brf2, Apeh, Rasgrp2, Uvrag, Ythdf1, Poldip3, Sys1, Cnot10, Chd4, Trappc2	spleen
M15.35	0.337761	0.18531	1.82268	0.0736914	-0.0119625	0.00788245	-1.51761	0.134737	0.00133506	0.0100428	0.132936	0.89472	-0.0106275	0.00640942	-1.6581	0.105753	0.367301	0.239006	0.926206	0.171169	down	M15.35_down	Neutrophils	37	Itgb2, Kpnb1, Psap, Arpc5, Stk4, Irf1, Nfkbia, Lcp1, Myh9, Aif1, Vim, Laptm5, Cap1, Ppt1, Ptp4a2, Arhgdib, Msn, Rac2, H2-Q4, Fgd3, Txnip, Mcl1, H2-Q7, Gmfg, H2-K1, H2-T23, H2-Q10, Tuba1a, Gm8909, H2-T-ps, H2-Bl, H2-Q6, H2-D1, Rhog, H2-Q1, Gmfg-ps, H2-Q2	spleen
M15.36	0.0366122	0.153927	0.237854	0.812862	0.00998945	0.00654752	1.52568	0.132717	0.0136405	0.00834204	1.63515	0.107628	0.0236299	0.00527078	4.48319	6.87304e-05	0.945136	0.236612	0.198914	0.000356792	up	M15.36_up	Protein modification	25	Zfp207, Cbx1, Vps26a, Acly, Ccnh, Gpr65, Gpaa1, Yars2, B4galt4, Wrb, Cops5, Stam, Cbx3, Arl8b, Gtf2e2, Trip4, Scd1, Eif4h, Zfp410, Mapk6, Ing1, Dynlrb1, Lxn, Prkag1, Dpm1	spleen
M15.37	-0.238629	0.115712	-2.06226	0.0438336	-0.00801619	0.00492201	-1.62864	0.109002	0.03842	0.00627101	6.1266	9.45327e-08	0.0304038	0.00448406	6.78041	5.5701e-08	0.328041	0.207988	1.76059e-05	1.38815e-06	up	M15.37_up	Inflammation	28	Stxbp2, Sod2, Wsb1, Rhbdf2, Wars, Rtn3, Fermt3, Nt5c2, Slc16a3, Cd151, Ndufb3, Ncf2, Fam129a, Il1b, Hsd17b11, Aldoa, Gpsm3, Sh3glb1, Bicd2, Gng10, Tnfsf10, Lat2, Tspo, Serpinb1a, Fpr2, Clec12a, Tmem154, Lrch4	spleen
M15.38	0.228015	0.162912	1.39962	0.167143	0.000630047	0.00692973	0.0909194	0.927881	-0.0247894	0.008829	-2.80772	0.00685442	-0.0241593	0.00528514	-4.57118	5.26052e-05	0.477834	0.981507	0.0271866	0.000290151	down	M15.38_down	T cells	20	Il7r, Slamf6, Slamf1, Plcg1, Slc16a10, Hsf2, Sox8, Rasgrp1, Itgb3bp, Gnpda2, Cd27, Itm2a, Car5b, Cd3e, Fam102a, Abhd14a, Cd248, Dbp, H2-Ab1, Flt3l	spleen
M15.39	-0.162587	0.16629	-0.977733	0.332412	-0.0185405	0.00707342	-2.62115	0.0112619	0.0116474	0.00901207	1.29242	0.201519	-0.00689311	0.00640042	-1.07698	0.288462	0.646544	0.0411495	0.312001	0.372993	down	M15.39_down	TBD	21	Mfsd10, Coasy, Ap1m1, Ikbkg, Srf, Abr, Ltb, Actr1a, Rab40c, Rhbdd1, Arfgap2, Wwp2, Clk3, Zdhhc5, Tubg1, Tapbpl, Ndst2, Tnfrsf14, Zfp672, Eif3b, Brms1	spleen
M15.4	0.0810415	0.123557	0.655906	0.514571	-0.000904984	0.00525567	-0.172192	0.863908	-0.010176	0.00669612	-1.51969	0.134216	-0.011081	0.00419254	-2.64303	0.0119768	0.796682	0.94618	0.23339	0.0278145	down	M15.4_down	B cells	40	Tspan32, Pex6, Cd79a, Taf6l, Cdk9, Cetn3, Gtpbp8, Psmg1, Thoc1, Ablim1, Slc35a3, Glmn, Ran, Cct6a, Mad1l1, Hibadh, Ddx47, Ccdc91, Eed, Mrpl48, Cstf2, Nae1, Pon2, Fbxw8, Pdpr, Zfp7, Usp36, Bach2, Gnl3, Ccdc66, Bex4, Btla, Cd47, Rras2, Tcea2, Srpk2, Ccnb1ip1, Zfp791, Rbm12, Ier3ip1	spleen
M15.40	0.169713	0.105244	1.61257	0.112461	0.0087485	0.00447673	1.95422	0.0556763	-0.00727153	0.0057037	-1.27488	0.207616	0.00147698	0.00356237	0.414605	0.680825	0.389204	0.123872	0.317266	0.758143	up	M15.40_up	Gene transcription	21	Nsun5, Coasy, Hivep1, Rcan1, Vps39, Kif3b, Ect2, Dhx36, Rbm10, Gab3, Ctdspl2, Pigk, Zmynd8, Rbbp8, Slc39a11, C1galt1c1, Hic2, Jun, Spcs3, Tgfbrap1, Csnk1g3	spleen
M15.41	0.0610623	0.116455	0.524345	0.602108	0.00323003	0.00495358	0.65206	0.51703	0.00307797	0.00631123	0.487697	0.627669	0.006308	0.00393665	1.60238	0.117576	0.825765	0.686881	0.714732	0.186957	up	M15.41_up	TBD	24	Pofut2, Ubtf, Pigh, Dtwd1, Prim1, Sumf2, Rap1gds1, Ugdh, Osbpl3, Smarcad1, Aebp2, Zfp821, Ciapin1, 1110059G10Rik, Zfp661, Anapc10, Ckap2, Polr2l, Pcca, Hyls1, Rnf26, Sox4, Wdr92, Ankrd39	spleen
M15.42	0.219277	0.178956	1.22532	0.225585	0.0170779	0.00761217	2.2435	0.0288382	-0.0260154	0.00969848	-2.68242	0.00958911	-0.00893749	0.00615314	-1.45251	0.154788	0.538372	0.0789139	0.0335144	0.229581	down	M15.42_down	Gene transcription	24	Ppp2cb, Hivep2, Tox4, Gopc, P4ha1, Rel, Snw1, Pspc1, Myc, Zbtb11, Esco1, Btbd1, Pik3ca, Cep57, Cfdp1, Pus3, Cog3, Cog5, Ubiad1, Phf3, Tmem199, Hadhb, Cd2ap, Srpk2	spleen
M15.43	-0.224886	0.133151	-1.68896	0.096788	0.00153399	0.00566377	0.270843	0.787508	0.0203961	0.00721607	2.82649	0.00651329	0.0219301	0.00444612	4.93242	1.7379e-05	0.371067	0.905505	0.0264275	0.000124265	up	M15.43_up	TBD	23	Col18a1, Tnfsf14, Rcn3, Txnrd1, Cpeb4, Dhrs13, Mctp1, Camk2g, Mefv, Tmem176a, Svil, Ptprc, Gsn, Stom, Clec4e, Tle3, Mtmr3, Hip1, Cop1, Lrrc25, Hist1h3a, Plxnc1, Hist1h2bl	spleen
M15.44	0.314059	0.180788	1.73717	0.0878549	0.0213519	0.0076901	2.77655	0.00745794	-0.0298031	0.00979777	-3.04183	0.00357465	-0.00845122	0.00625203	-1.35176	0.18466	0.367301	0.0306122	0.017052	0.262842	down	M15.44_down	Protein modification	18	Arhgef18, Ptbp1, Eif4enif1, Pabpc1, Rhbdd1, Dars, Vamp4, Txndc12, Klhl7, Fam76b, Phf20, Creb3l2, Lyplal1, Dmtf1, Lonp2, Zfp518a, Zfp398, Fnbp1	spleen
M15.45	0.102906	0.147884	0.69586	0.489394	0.0278391	0.00629047	4.4256	4.49532e-05	0.00582554	0.00801453	0.726872	0.470332	0.0336646	0.00520317	6.47002	1.45491e-07	0.781287	0.00375964	0.584603	2.72608e-06	up	M15.45_up	Platelet	22	Def8, Crnkl1, Plekha3, Nkap, Vps54, Ptp4a1, Sephs1, Klhl20, Ube2e3, Itgav, Klhl7, Nudt9, Tmem106b, Vps37a, Bet1, Ckap2, Manea, F2r, Usp21, Hist1h4j, Ccdc112, Seh1l	spleen
M15.46	-0.0179898	0.1949	-0.0923027	0.926787	-0.0333482	0.00829039	-4.02252	0.000174242	0.0197093	0.0105626	1.86595	0.0672883	-0.0136389	0.00714996	-1.90756	0.0642336	0.963036	0.00538994	0.143089	0.113372	down	M15.46_down	TBD	22	Smarcb1, Trim28, Cs, Ergic3, Srm, Ppp2r1a, Elk1, Med24, Ghdc, Xab2, L3mbtl2, Cd74, Rce1, Arhgdia, Ndufb11, Il10ra, Rnps1, Zfp688, Zfp524, Nudcd3, Eif3g, Ints5	spleen
M15.47	0.375279	0.144361	2.59959	0.0119111	-0.00829918	0.0061406	-1.35153	0.181962	-0.0187106	0.00782359	-2.39157	0.0201602	-0.0270098	0.00472817	-5.71253	1.53916e-06	0.280516	0.307332	0.0573914	1.92136e-05	down	M15.47_down	Antigen presentation	30	Dvl3, Ik, Parp6, Inpp5d, Psd4, Raly, Ube2j1, Gmeb1, P2rx7, Nomo1, Sash3, Snx19, Vps18, H2-Q4, Larp1, Mars, Bsdc1, Rexo1, Pkn1, H2-Q7, H2-K1, H2-Q10, Gm8909, H2-Bl, H2-Q6, H2-D1, Gm11127, H2-Q1, H2-Q2, Gm7030	spleen
M15.48	0.00657339	0.167525	0.0392383	0.96884	0.0133999	0.00712594	1.88044	0.0652528	-0.0294977	0.00907899	-3.24901	0.00196059	-0.0160978	0.00614878	-2.61805	0.0127388	0.98276	0.14018	0.0117303	0.0292	down	M15.48_down	TBD	16	Mrps25, Hmbox1, Zbtb20, Nfatc2ip, Cdc14a, Cyld, Otud4, Taf2, Uspl1, Pigm, Nup107, Aasdh, Eno3, Zfp772, Tia1, Synj2bp	spleen
M15.49	0.0633497	0.17883	0.354245	0.724486	0.0199269	0.00760683	2.6196	0.0113074	-0.0257715	0.00969167	-2.65914	0.0101959	-0.0058446	0.00607138	-0.962648	0.341974	0.899614	0.0411495	0.035286	0.431131	down	M15.49_down	Cell death	17	Ubl3, Ypel2, Prmt2, Ddx5, Ccnk, Ppp3cb, Son, Tial1, Acsl3, Atg12, Cep135, Btg1, Vps41, Klhl6, Zzef1, Zhx2, Ovgp1	spleen
M15.5	0.0913903	0.171274	0.533592	0.595736	0.0211011	0.00728541	2.89636	0.00537621	-0.00479637	0.00928216	-0.516729	0.60738	0.0163048	0.00588285	2.77158	0.00867923	0.825765	0.0256438	0.699584	0.0212762	up	M15.5_up	Protein modification	42	Ugp2, Ctr9, Rhoa, Clpx, Galnt10, Fdft1, Psmd6, Anxa7, Etf1, Anxa1, Add3, Cutc, Xpr1, Ncoa3, Cnbp, Copb1, Tial1, Vbp1, Sh3bgrl, Cul4a, Aktip, Cdv3, Fndc3a, Pds5b, Pnpla8, Zfp157, Ubr5, Prpf18, Cited2, Tlk1, Mat2b, Rbm7, Gng2, Slc36a4, Rpl36al, Taf7, Cdc42se2, Ddx17, Ankrd17, Morf4l1, Ing2, Csnk2a1	spleen
M15.50	0.302825	0.150683	2.00968	0.049293	-0.00755365	0.00640955	-1.1785	0.243581	0.0017192	0.00816625	0.210525	0.834022	-0.00583445	0.0052882	-1.1033	0.277023	0.343016	0.383858	0.879763	0.362182	down	M15.50_down	TBD	17	Scmh1, Rad51c, Hnrnpab, Shmt1, Aldh18a1, Dut, Fabp5, Gpatch4, Coq3, Chst12, Ttc16, Timeless, Hirip3, Tnfaip8l1, Tyw3, Fkrp, Opa3	spleen
M15.51	0.105437	0.208612	0.505422	0.615246	-0.0115369	0.00887365	-1.30013	0.198884	0.00966164	0.0113057	0.854582	0.396424	-0.00187522	0.00697065	-0.269016	0.789412	0.828938	0.325028	0.517596	0.834015	down	M15.51_down	Protein synthesis	18	Fxyd5, Edf1, Hspa8, Spcs1, Eif4a2, Ndufb8, Ybx1, Erp29, Ets1, Rpl21, S100a10, Foxo3, Sept9, Rpl26, Hcst, Rplp0, Rpl23, Hist2h4	spleen
M15.52	0.124726	0.128761	0.968665	0.336878	0.019876	0.00547704	3.62897	0.000616891	-0.0151148	0.00697816	-2.16602	0.0345829	0.00476117	0.00450483	1.05691	0.297407	0.646544	0.00907343	0.0836147	0.381762	up	M15.52_up	TBD	19	Mrs2, Cenpk, Odf2l, Tmem38b, Reck, Rint1, Fam3c, Det1, Nfatc3, Rwdd2a, Zdhhc14, Cbln3, Otud6b, Abcb1a, Eid2, Lins1, Mrpl42, Heg1, Shprh	spleen
M15.53	-0.347213	0.214978	-1.6151	0.111909	-0.00433088	0.00914445	-0.473607	0.637621	0.0280399	0.0116507	2.40671	0.0194201	0.023709	0.00675618	3.50923	0.00119955	0.389204	0.786994	0.055734	0.00371438	up	M15.53_up	Erythrocytes	15	Map2k3, Slc6a8, Tcp11l2, Cdkl1, Rab3il1, Mxi1, Hps1, Dpm2, Epb41, Slc38a5, Hmbs, Tgm2, Mical2, Klc3, Wnk1	spleen
M15.54	0.0663016	0.127725	0.519099	0.605738	0.0100463	0.00543296	1.84914	0.0697186	-0.014413	0.00692201	-2.0822	0.041905	-0.00436671	0.00440195	-0.991995	0.327643	0.825765	0.147369	0.0979633	0.414545	down	M15.54_down	TBD	18	Rnf170, Zfp318, Cand1, Fbln5, Esd, Isoc1, Chka, Lactb2, Rbbp9, Pon2, Mga, Osbpl5, Ammecr1, Napepld, Slc25a26, Tob2, Zfp706, Kti12	spleen
M15.55	0.364248	0.206921	1.76033	0.0838129	0.0259435	0.00880169	2.94755	0.00466306	-0.0282144	0.011214	-2.51599	0.0147634	-0.00227094	0.00738702	-0.307424	0.760245	0.367301	0.0240668	0.0451627	0.808332	down	M15.55_down	Protein phosphorylation	20	Kif5b, Ctnnb1, Sptlc1, Clk1, Pde4b, Osbpl9, Arpc1b, Herc3, Tmf1, Spg21, Pik3cb, Gabpb2, Morc3, Wdr47, Tiprl, Dmxl2, Nat2, Lyz1, Lyz2, Nlrc5	spleen
M15.56	0.147731	0.170128	0.868355	0.388906	0.0220643	0.00723666	3.04896	0.00350283	-0.0156017	0.00922005	-1.69215	0.0961747	0.00646255	0.00568836	1.1361	0.26322	0.68522	0.0199435	0.184509	0.348002	up	M15.56_up	Cell adhesion	15	Top3a, Nfat5, Pkn2, Cd44, Tnfsf14, Ankrd13d, Tnpo1, Wsb1, Atxn3, Anxa11, Gnl3l, Gnb4, Mtf2, Selplg, Ddx17	spleen
M15.57	0.241951	0.139544	1.73387	0.0884437	-0.00955839	0.00593572	-1.61031	0.112952	0.00533746	0.00756256	0.705775	0.483254	-0.00422092	0.00466173	-0.905441	0.37109	0.367301	0.214366	0.594102	0.46125	down	M15.57_down	TBD	19	Vrk3, Tm9sf1, Dennd1c, Sra1, Stx5a, Gle1, Ube2g1, Psme1, Bad, Capzb, Stx12, Katnb1, Slc10a3, Cox15, Eif4h, Zfp407, Rpl36al, Zfp622, Tm9sf4	spleen
M15.58	0.0965177	0.155563	0.62044	0.537485	0.0214672	0.00661713	3.24419	0.00198867	0.00287157	0.00843073	0.340608	0.734673	0.0243388	0.00557098	4.36886	9.71116e-05	0.814302	0.0159546	0.797968	0.000457072	up	M15.58_up	Monocytes	11	Hal, Tiam2, Mpzl1, Mme, Ptgs2, 5330417C22Rik, Fcho2, Cdc42ep2, Tlr6, St6galnac2, Fcgr4	spleen
M15.59	-0.31892	0.114438	-2.78685	0.00725329	0.00880447	0.00486778	1.80872	0.0758639	0.0160252	0.00620192	2.58392	0.0124045	0.0248297	0.00367204	6.76183	5.89866e-08	0.233883	0.155697	0.0408087	1.38815e-06	up	M15.59_up	TBD	15	Trim23, Dph3, Wrb, Ccndbp1, Rabgap1l, Sla2, Ermap, Sap30, Crtap, Slc25a38, Cd226, Ccs, Igfbp7, Tnrc6a, Vkorc1	spleen
M15.6	-0.0611286	0.123721	-0.494083	0.62318	-0.000355897	0.00526269	-0.0676264	0.946324	0.000643187	0.00670506	0.0959255	0.923922	0.00028729	0.00437156	0.065718	0.947956	0.833268	0.984756	0.942614	0.961384	up	M15.6_up	Cell cycle	38	Kctd10, Man2b1, Timm23, Anapc1, Pfkl, Srebf1, Gga3, Usp7, Brwd1, Birc6, Cdk2, Pag1, Exosc9, Cks1b, Coro2a, Rad23b, Tfip11, Tpk1, Rfx1, Abcb10, March3, Map4k5, Pip5k1c, Gdpd5, Tbc1d9b, Bclaf1, Ormdl3, Appl1, Slc7a1, Kif21b, Fut4, Armcx6, Dennd4a, Ssbp3, Ppox, Ing2, Slc31a1, F8a	spleen
M15.60	0.259941	0.122728	2.11802	0.038625	-0.00240494	0.00522043	-0.460679	0.646813	-0.00294542	0.00665122	-0.442839	0.659588	-0.00535037	0.00442626	-1.20878	0.234416	0.324079	0.795557	0.739157	0.319494	down	M15.60_down	TBD	11	Cd320, Tdp1, Tnfrsf10b, Zfp523, Slc39a10, Kif5c, Rsad1, Exosc2, Tram2, Rnf214, Dolk	spleen
M15.61	-0.401884	0.129223	-3.11001	0.00294073	-0.00493396	0.00549669	-0.897625	0.373229	0.0302993	0.00700319	4.3265	6.30401e-05	0.0253654	0.00379631	6.68158	7.55725e-08	0.207616	0.546679	0.00146407	1.66732e-06	up	M15.61_up	Monocytes	19	Zfp385a, Chn2, Pdk4, Kcnmb1, Naga, Tspan4, Hnmt, Slc27a1, Glce, Sh3tc1, Gpr162, Egr1, Rnh1, Zfhx3, Enc1, Rassf4, Stab1, Cpne8, Aldh1a1	spleen
M15.62	-0.28016	0.120895	-2.31738	0.0241631	0.000925925	0.00514246	0.180055	0.857759	0.00102802	0.00655188	0.156904	0.875885	0.00195394	0.00391224	0.499444	0.620424	0.282139	0.944818	0.914755	0.699711	up	M15.62_up	TBD	15	Ocrl, Top3a, Arl5b, Aig1, Pex13, Zfp354a, Rabgef1, R3hdm2, Kctd3, Acp6, Ctsk, Ctnnbip1, Atg2b, Slc38a6, Mrps36	spleen
M15.63	-0.0219436	0.0867577	-0.252929	0.801249	0.0031289	0.00369038	0.847854	0.400129	0.0128792	0.00470182	2.7392	0.008245	0.0160081	0.00324821	4.9283	1.76013e-05	0.945136	0.576512	0.030005	0.000124265	up	M15.63_up	TBD	18	Stat6, Glg1, Cdk5rap3, Xbp1, Psmc1, Yy1, Itgb1, Psmb7, Cat, Polr3gl, Ints6, Leprot, Slc25a28, Sertad2, Ech1, Mppe1, Tank, Psme2	spleen
M15.64	-0.329195	0.1182	-2.78507	0.00728814	-0.0116054	0.00502781	-2.30823	0.0247027	0.0296073	0.00640581	4.62194	2.28006e-05	0.0180019	0.00407263	4.42021	8.3167e-05	0.233883	0.07251	0.00100607	0.000402164	up	M15.64_up	Interferon	19	Dynlt1c, Rhbdf2, Acot9, Ccr1, Adra1d, AU040320, Tnfsf13b, Unc93b1, Nexn, Isg20, Cop1, C1galt1, Trim56, Apol8, H2afj, Dynlt1a, Dynlt1f, Dynlt1b, Psmb9	spleen
M15.65	0.0935391	0.115939	0.806794	0.423198	-0.00211259	0.00493166	-0.428374	0.670022	-0.00538656	0.0062833	-0.857282	0.394943	-0.00749915	0.00430975	-1.74004	0.0901646	0.72519	0.812776	0.517596	0.150844	down	M15.65_down	TBD	17	Asf1b, Nubp1, Fen1, Serpinb8, Tubgcp4, Map3k6, Herc2, Phkg2, Ryk, Ttf2, Prkx, Tctn1, Foxred1, Zfand1, Tex264, Ddx28, St3gal5	spleen
M15.66	-0.0864606	0.109324	-0.790863	0.432361	0.00202843	0.00465028	0.436196	0.664372	0.00701431	0.00592481	1.18389	0.241459	0.00904274	0.00323754	2.79309	0.00821789	0.733766	0.811499	0.367392	0.0202861	up	M15.66_up	TBD	22	Scpep1, Pnpla6, Abca1, H3f3b, Dnttip1, Nin, Anxa11, Rcbtb2, Pisd, Uimc1, Tagln2, Dhrs9, Trp53inp1, Vamp3, Antxr2, Lyrm1, Htatip2, Rere, Cdc42se1, Zfp787, Arhgap30, H3f3a	spleen
M15.67	-0.296496	0.137167	-2.16156	0.0349418	-0.0111187	0.00583463	-1.90565	0.0618346	0.00792248	0.00743376	1.06574	0.291114	-0.00319627	0.00503721	-0.63453	0.529639	0.324079	0.134107	0.409415	0.619353	down	M15.67_down	TBD	14	Araf, Hmg20b, Spsb3, Ppp2r2b, Rdh5, Pigq, Ift122, Fntb, Spryd3, Hectd3, Dscam, S100a8, Tpt1, B2m	spleen
M15.69	-0.0890461	0.169665	-0.524835	0.601769	0.0114856	0.00721696	1.59147	0.117133	0.0100224	0.00919495	1.08999	0.280385	0.021508	0.00561706	3.82905	0.000480628	0.825765	0.218773	0.401446	0.00171375	up	M15.69_up	TBD	16	Bnip2, Ube2a, Ggnbp2, Gga3, Wbp4, Idh1, Tor1b, Usp8, Lmo4, Slc35a1, Copb2, Gpbp1, Vps8, Ostm1, Tmed5, Mon1b	spleen
M15.7	0.106542	0.081859	1.30153	0.198408	0.00132651	0.003482	0.380962	0.704673	-0.00220732	0.00443633	-0.497554	0.620746	-0.000880806	0.00254827	-0.345648	0.731565	0.497364	0.837541	0.709138	0.792855	down	M15.7_down	Monocytes	38	Slc22a18, Smg5, Tmem79, Blvra, Paf1, Sgsh, Ctns, Cd163, Sar1b, Rab37, Uqcrb, Cast, Nckap1l, Sil1, Tnf, Fam111a, Itgb1, Dbi, Usf1, Ttll3, Yif1b, Fchsd2, Adcy7, Cmtm3, Ldlr, Calml4, Slc25a20, Tagap, Ube2l3, Mill2, Ttc1, Cdc42se1, Ticam1, Arhgap30, Cysltr1, Krcc1, Rhob, Rab3ip	spleen
M15.70	0.175385	0.157405	1.11423	0.269942	0.00538573	0.00669547	0.804384	0.424577	0.0186798	0.00853054	2.18976	0.0327239	0.0240656	0.00590053	4.07854	0.000231237	0.602496	0.603883	0.08078	0.000896998	up	M15.70_up	Protein modification	20	Sri, Timm23, Dynll2, Pdia6, Gosr2, Lnpep, Slc39a6, Etf1, Rnf4, Zkscan14, Pop4, Herpud1, Nme6, Lyplal1, Dynlrb1, Klhl5, Rpl34-ps2, Flvcr1, Gm11127, Gm7030	spleen
M15.71	0.201105	0.10771	1.8671	0.0671252	-0.00835679	0.0045816	-1.82399	0.0734909	0.0107039	0.0058373	1.83371	0.0720126	0.00234715	0.00370113	0.63417	0.529871	0.359018	0.152602	0.148658	0.619353	up	M15.71_up	TBD	18	Grk5, H2-M3, Prep, Echdc1, Cyfip2, Pcbp4, Mrps23, Chmp6, Prps2, Gstcd, Ak2, Rnf4, Wbp1, Ing4, Trib3, Ctbp1, Ndufb10, Snip1	spleen
M15.72	-0.15233	0.171059	-0.890514	0.377	-0.0246177	0.00727626	-3.3833	0.00131306	0.0023023	0.0092705	0.248346	0.804775	-0.0223154	0.00608944	-3.66461	0.000771954	0.68522	0.0138302	0.863482	0.00259524	down	M15.72_down	TBD	17	Ap2a2, Aldh16a1, Fbxl6, Thoc3, Wdr5, Crtc2, Clcn6, Hyou1, Gtf3c1, Morc2a, Mrps2, Thoc6, Trp53bp1, Rell2, Usp21, Deaf1, Rai1	spleen
M15.73	0.0791221	0.167173	0.473294	0.637844	0.0139178	0.00711098	1.95722	0.0553125	-0.0120602	0.00905993	-1.33116	0.188532	0.00185762	0.00551166	0.337035	0.737995	0.841159	0.123872	0.298439	0.792855	up	M15.73_up	Cell cycle	13	Ugp2, Ube2z, H13, Brwd1, Vapa, Rasa2, Vps13c, Vps13b, Ssh1, Zadh2, Ficd, Aak1, Rap1a	spleen
M15.74	-0.420592	0.197363	-2.13106	0.0374878	-0.00458534	0.00839513	-0.54619	0.587105	0.0356702	0.010696	3.3349	0.00151869	0.0310849	0.00644734	4.82135	2.44663e-05	0.324079	0.739468	0.0101151	0.000159937	up	M15.74_up	Erythrocytes	15	Mcoln1, Fhl2, Map2k3, E2f2, Ppm1a, Atp6v0c, Smox, Rnf11, Srrd, Ankrd9, Ube2h, Rnf10, Lgals3, Tmem158, March2	spleen
M15.75	0.0351846	0.152189	0.23119	0.81801	0.0149261	0.00647361	2.30569	0.0248547	-0.000968959	0.00824786	-0.11748	0.9069	0.0139572	0.00552414	2.52658	0.0159256	0.945136	0.07251	0.933666	0.0355806	up	M15.75_up	TBD	13	Vta1, Rnf185, Dnajc14, Inpp5a, Mthfd2l, Trim24, Dhx32, Gcnt1, Cpsf2, Zfp709, Cyb5d2, Phf5a, Rab18	spleen
M15.76	-0.00658554	0.136237	-0.0483388	0.961618	-0.00174027	0.00579506	-0.300302	0.765059	-0.0077682	0.00738335	-1.05212	0.297262	-0.00950846	0.00408434	-2.32803	0.025485	0.981659	0.891307	0.415916	0.0529188	down	M15.76_down	TBD	16	Zmym2, Acin1, Serp1, Rnpc3, Rragc, Zbtb48, Man2b2, Becn1, Coro7, Prkd2, Kcnk6, Aftph, Rap2c, Stk19, B3galt4, Smarcd2	spleen
M15.77	0.200339	0.145562	1.37632	0.174203	0.0138093	0.00619171	2.23029	0.0297535	-0.0131687	0.0078887	-1.66931	0.100638	0.000640619	0.00511481	0.125248	0.901005	0.486714	0.0798262	0.189975	0.932712	up	M15.77_up	TBD	14	Rb1, Dut, Ptpn22, Nfx1, Usp1, Rab28, Rpl6, Ogg1, Rnf38, Arl5a, Arid4b, B3gnt2, Pde7a, Rpl6l	spleen
M15.78	-0.158629	0.157317	-1.00834	0.317627	-0.00915564	0.00669172	-1.3682	0.176713	0.0207137	0.00852575	2.42955	0.0183501	0.0115581	0.00517233	2.2346	0.0315677	0.646544	0.301351	0.0535337	0.0633147	up	M15.78_up	TBD	13	Mybpc3, Cuedc1, Rem2, Ropn1l, Ctbs, Mknk1, Csf3r, Gabarapl1, Sema4b, Il4ra, Best1, Anpep, Zfand3	spleen
M15.79	0.257531	0.150675	1.70918	0.0929549	0.0208044	0.00640921	3.24602	0.00197794	-0.0228522	0.00816581	-2.79853	0.00702761	-0.00204781	0.0053129	-0.385442	0.702117	0.371067	0.0159546	0.0275638	0.774523	down	M15.79_down	Mitochondrial Stress/Proteasome	16	Pdhx, Trnt1, Clip4, Mcfd2, Clybl, Cog6, Dhx36, Eif2a, Gclm, Wbp11, Pus3, Tcf12, Ireb2, Fam89a, Pigv, Fbxo28	spleen
M15.8	0.0892003	0.0975977	0.913959	0.364657	-0.000348986	0.00415147	-0.0840631	0.933306	0.000585168	0.00528929	0.110633	0.912303	0.000236182	0.00332793	0.0709697	0.943804	0.681079	0.981507	0.936172	0.960123	up	M15.8_up	Gene transcription	35	Rrp15, Ppan, Rdh13, Cluap1, Anxa6, Dusp14, Cry1, Supv3l1, Nudcd2, Lgmn, Lsg1, Thumpd2, Mrps18b, Hras, Ift74, Pgam5, Ruvbl1, Cyp2r1, Parp16, Lrig2, Ankrd54, Ipo13, Chmp7, Rfxap, Gngt2, Nthl1, Bivm, Mageh1, Eif5a2, Dcun1d4, Nup188, Ndfip2, Lrrc8c, Acyp2, Lmtk3	spleen
M15.80	0.0533466	0.136324	0.391323	0.697043	0.00902377	0.00579874	1.55616	0.125304	-0.0170575	0.00738803	-2.30879	0.0246693	-0.00803369	0.00465988	-1.72401	0.0930532	0.89475	0.224754	0.0654757	0.154215	down	M15.80_down	TBD	15	Capn2, Trp53bp2, Golga1, Pdss1, Lrrc42, Brcc3, Ctps2, Bud13, Slc7a6os, Upf3b, Stag1, Cbfa2t2, Pak1ip1, Myo9a, Scamp2	spleen
M15.81	-0.276069	0.188198	-1.46691	0.147995	-0.0265342	0.00800529	-3.31458	0.00161381	0.0240733	0.0101993	2.36028	0.0217695	-0.00246082	0.00671064	-0.366705	0.715928	0.441158	0.0142419	0.0586613	0.786685	down	M15.81_down	TBD	14	Rgs19, Sh3bp5l, Zdhhc12, Gaa, Agpat2, Lrpap1, Aldoa, Ctdp1, Dnm2, Pik3cd, Os9, Arhgef11, Myadm, Bloc1s1	spleen
M15.82	-0.12764	0.163127	-0.782457	0.437242	-0.0177708	0.00693885	-2.56106	0.0131569	0.0275267	0.00884062	3.11366	0.00291	0.00975583	0.00589142	1.65594	0.106193	0.7385	0.0464439	0.0151063	0.171169	up	M15.82_up	TBD	14	Rpa1, Icam2, Nosip, Plscr3, Id2, Evl, Mal, Nfs1, Ss18l2, H2-DMa, Gstp2, Mrps6, Gstp1, Bub3	spleen
M15.83	0.0496412	0.140278	0.353878	0.724759	0.017508	0.00596695	2.93416	0.00484063	-0.0103674	0.00760234	-1.36371	0.178117	0.00714061	0.00447461	1.5958	0.11904	0.899614	0.0240668	0.288418	0.188435	up	M15.83_up	Gene transcription	12	Ccnt1, Nkiras1, Oxct1, Ncbp2, Dnm1l, Dars2, Dolpp1, Zdhhc9, Mrpl47, Golga4, Pik3r1, R3hdm1	spleen
M15.87	-0.0433341	0.216164	-0.200468	0.841841	-0.01545	0.00919488	-1.68028	0.0984736	0.0316379	0.011715	2.70064	0.00913747	0.0161879	0.00802357	2.01754	0.0509361	0.948579	0.194197	0.0325811	0.0926828	up	M15.87_up	TBD	11	Trappc6a, Ciao1, Gorasp2, Tmem14c, Pdhb, Hprt, Mrpl9, Atg4c, Rpsa, Mrpl34, Rps28	spleen
M15.88	-0.121014	0.160875	-0.752228	0.455064	-0.00150781	0.00684306	-0.220342	0.826406	-0.0190438	0.00871857	-2.18428	0.0331453	-0.0205516	0.00594967	-3.45424	0.00139963	0.750644	0.9261	0.081252	0.00422282	down	M15.88_down	TBD	14	Raver1, Ap3d1, Appl2, Abcc5, Lcor, Stk17b, Ddx59, Tfip11, Cln3, Pi4kb, Zc3h12a, Per2, Sms, Psme3	spleen
M15.89	0.24527	0.202934	1.20862	0.231887	-0.003161	0.0086321	-0.366191	0.715603	0.00828017	0.010998	0.752883	0.454674	0.00511917	0.00726316	0.704813	0.48534	0.545707	0.844842	0.569148	0.580762	up	M15.89_up	TBD	13	Cacybp, Dld, Vrk1, Psmg1, Rps24, Rpe, Phf19, Pi4k2b, Bccip, Atp1b3, Cx3cr1, Rps7, Prpf38a	spleen
M15.9	0.093206	0.158778	0.58702	0.559549	0.0133865	0.00675388	1.98205	0.0523899	0.0018018	0.00860495	0.209391	0.834903	0.0151883	0.00565076	2.68783	0.0107145	0.825765	0.120066	0.879763	0.0252147	up	M15.9_up	T cells	32	Ssbp2, Herpud2, Ubl4a, Gm44504, Ywhab, Socs2, Drg1, Ube2g1, Strn3, Akr1c18, Kif2a, Rpap3, Cd86, Csnk1a1, Coro1b, Larp7, Ak2, Prkag2, Commd8, Tcea1, Ccdc15, Siah1a, Ndufc1, Tob1, Ptger2, Armc10, Zfp770, Atf4, Commd10, Irf2bp2, Nap1l1, Rdh11, Scnm1	spleen
M15.90	0.16916	0.180913	0.935037	0.353784	0.0144558	0.00769542	1.87849	0.0655232	-0.013016	0.00980455	-1.32755	0.189714	0.00143979	0.00629946	0.228558	0.820471	0.664286	0.14018	0.298969	0.861598	up	M15.90_up	TBD	12	Lbr, Hif1a, Ywhaz, Son, Casp8, Snap23, Rps6ka3, Snx20, Vhl, Lrrk2, Picalm, Maea	spleen
M15.91	-0.105743	0.125577	-0.842056	0.403339	-0.0108005	0.0053416	-2.02195	0.0479687	0.00380893	0.00680561	0.559675	0.577933	-0.00699154	0.00421422	-1.65904	0.105563	0.697934	0.113225	0.680034	0.171169	down	M15.91_down	TBD	13	Alkbh7, Aldh3a2, Dnajc7, Cyb561, Polr3h, Snap29, Ndufaf1, Zw10, Wdr55, Gpr68, Dhrs3, Cry2, Pcgf1	spleen
M15.92	0.219227	0.133469	1.64253	0.106085	0.0110892	0.00567733	1.95324	0.0557951	-0.0289481	0.00723335	-4.00204	0.000186372	-0.017859	0.00419017	-4.26211	0.000133845	0.382123	0.123872	0.00313282	0.000572308	down	M15.92_down	Protein modification	13	Rps6kb2, Bbs4, Ptpra, Tm2d1, Cc2d1b, Opa1, Rab11fip2, Ube2q1, Eif4g1, Tgif1, Armcx3, Aff4, Sec22c	spleen
M15.93	0.228449	0.178583	1.27923	0.206092	0.0165392	0.00759632	2.17727	0.033691	-0.0273575	0.00967829	-2.82669	0.00650966	-0.0108183	0.0062048	-1.74354	0.0895445	0.510339	0.0868096	0.0264275	0.15052	down	M15.93_down	TBD	14	Ccnd2, Hltf, Zbtb4, Nup155, Rttn, Bin1, Atic, L3mbtl3, Ehbp1, Dcun1d4, Ddx10, Pign, Zcchc14, Zfp512	spleen
M15.94	-0.188115	0.143211	-1.31355	0.194353	0.0116505	0.00609169	1.91252	0.0609285	-0.0182587	0.00776128	-2.35254	0.0221854	-0.00660817	0.00470711	-1.40387	0.168696	0.497364	0.133589	0.0593292	0.24306	down	M15.94_down	TBD	10	Nr2c1, Smc6, Polg2, Rabl2, Pkia, Arid2, Hsdl1, Ralgps1, Zfp27, Itgb1bp1	spleen
M15.95	-0.0232679	0.223444	-0.104133	0.917436	-0.0239345	0.00950456	-2.51822	0.0146803	0.0117685	0.0121095	0.971835	0.335312	-0.0121661	0.00806057	-1.50933	0.139707	0.963036	0.048888	0.458779	0.21442	down	M15.95_down	TBD	11	Kctd2, Aco2, Arsa, Rela, Gps1, Smarcc2, Ptges2, Mtmr14, Nomo1, Arhgef1, Slc38a10	spleen
M15.96	-0.0498999	0.131361	-0.379869	0.70548	-0.00565526	0.00558764	-1.0121	0.315842	-4.55697e-05	0.00711907	-0.00640107	0.994915	-0.00570083	0.00434742	-1.31131	0.197831	0.899614	0.482651	0.994915	0.274939	down	M15.96_down	TBD	15	Myo18a, Tmco6, Nlk, Sar1b, Nin, Aldh6a1, Isca2, Pigc, Scaper, Prkd2, Vps37d, Fbxo46, Dpp3, Gmppb, Ube2d2a	spleen
M15.97	-0.339596	0.193951	-1.75094	0.0854329	-0.0236871	0.00825001	-2.87116	0.00576315	0.0334576	0.0105111	3.18307	0.0023793	0.00977053	0.00677273	1.44263	0.157538	0.367301	0.0260819	0.0133317	0.231269	up	M15.97_up	Cell death	10	Ctsb, Rogdi, Ccndbp1, Sh3glb2, Agbl5, Gabarapl2, Acp1, Fahd1, Eif3b, Serf2	spleen
M15.98	0.212292	0.123081	1.72482	0.0900763	-0.00358134	0.00523543	-0.684058	0.496759	-0.0110307	0.00667033	-1.6537	0.103785	-0.014612	0.00406811	-3.59184	0.000949781	0.369732	0.664228	0.193842	0.00304793	down	M15.98_down	T cells	15	Thop1, Spib, Lnx2, Nudcd2, Ncl, Atp1b1, Cd69, Ptpro, Ikbkb, Dbr1, Tspyl2, Pura, Zfp444, Tmem128, Slc6a16	spleen
M15.99	-0.0134147	0.129223	-0.103811	0.91769	-0.0171664	0.00549668	-3.12304	0.00283228	0.0292042	0.00700319	4.17013	0.000106781	0.0120379	0.0046653	2.5803	0.0139752	0.963036	0.0193615	0.00209409	0.0316234	up	M15.99_up	Protein modification	10	Dlst, Ap1s1, Ctsz, Rab5c, Rad50, Taf15, App, Tap2, Ppp3r1, Tbc1d10a	spleen
M16.1	-0.147774	0.0613741	-2.40776	0.0193699	-0.000465352	0.00261065	-0.178252	0.859169	0.0143403	0.00332616	4.31138	6.63601e-05	0.013875	0.00214541	6.46728	1.4673e-07	0.280516	0.944818	0.00146407	2.72608e-06	up	M16.1_up	TBD	124	Rab34, Clptm1, Man1a, Brd8, Cacna1b, Hmox1, Epor, Slc3a2, Rnf166, Pitpna, Fuca2, Plagl1, Smpdl3a, Lims1, Atp2b1, Tcp11l2, Dip2a, Ncoa1, Ywhae, Fbxl20, Vash1, Ddx41, Btf3, Adcy4, Rrm2b, Sla, Pak2, Hcfc1r1, Rfx2, Fbn2, Ms4a3, Cyp26a1, Efhc2, Taldo1, Gaa, Il1r2, Ak1, Rbm18, Rbms1, Cybrd1, Prrg4, Ttl, Pdcd10, Tspan2, Il6ra, Ppp3ca, Acot7, Aff1, Pop7, Igf2bp3, Tgfa, Slc6a6, Strn4, Lrrc28, Cdipt, Stard10, Rab6a, Cln3, Cttn, Gsr, Lsm6, Il15, Polr2c, Clk3, Lactb, Dapk2, Rbpms2, Cmtm7, Ephb1, Rab6b, Acpp, Abcc4, Slc22a15, Ptprf, Ctdp1, Map2k4, Antxr1, Asprv1, Exosc4, Rfxank, Hlx, Erf, Osbpl6, Maff, Smg7, Hecw2, Rfesd, Kbtbd7, Dock5, Lhfpl2, Tmem88, Hnrnph2, C1galt1c1, Plekhf2, Ywhag, Cpne8, Mapk14, Tdrd9, Ceacam2, Adam10, Sertad3, Rpgrip1, B3gnt8, Irak4, Ssbp3, Gng8, Serpina1a, Lilra5, Serpina1d, Serpina1b, Hist1h2ai, Serpina1e, Ceacam1, Grk6, Txnrd2, Chd2, Nlrp12, Serpina1c, March2, Bcl2a1b, 4930523C07Rik, Evi2, Evi2b, Bcl2a1d, Bcl2a1a	spleen
M16.10	0.0111579	0.0604356	0.184624	0.854191	0.00598661	0.00257073	2.32876	0.0235063	-0.00645053	0.0032753	-1.96945	0.0538561	-0.000463927	0.00205396	-0.22587	0.822546	0.948579	0.0697289	0.119567	0.861598	down	M16.10_down	TBD	62	Sept1, Plag1, Crot, Cd244a, Nr2c1, Sfmbt1, Slc41a1, L2hgdh, Spata7, Habp4, Rad17, Mipep, Acy1, Guca1b, Cacna1h, Telo2, Bnip1, Gpam, Pcyt2, Nmt2, Pter, Olfm1, Ak2, Ddx51, Asns, Crtap, Pkd1, Rims3, Ccs, Lars2, Nat14, Zfp113, Ppp1r3f, Pacsin1, Dtx3, Smc1a, Hps4, Wdr74, Sarm1, Zfp981, Zfp105, Zfp980, Med9, Erbb2, Zfp534, Alms1, Zfp985, Zfp979, Zfp600, Zfp987, Zfp991, Rex2, Zfp992, Armcx5, Il11ra2, Gm13305, Il11ra1, Pms2, Zfp984, Gm13212, Il11ra2, Pms2, Eid3	spleen
M16.100	0.0909635	0.164136	0.554195	0.581652	0.0240883	0.0069818	3.45016	0.00107199	0.00194313	0.00889534	0.218443	0.827878	0.0260314	0.00571111	4.55803	5.47533e-05	0.825765	0.0127696	0.8776	0.000297353	up	M16.100_up	TBD	10	Eps15l1, Fos, Qpct, Cant1, Ogfrl1, Gca, Dhrs9, Gtdc1, Fam91a1, Lyn	spleen
M16.101	-0.282454	0.123831	-2.28097	0.0263756	-0.0125682	0.00526735	-2.38607	0.0204351	0.00204598	0.006711	0.30487	0.761595	-0.0105223	0.00467341	-2.25152	0.0303781	0.282139	0.0611322	0.82215	0.0616291	down	M16.101_down	TBD	12	Lsp1, Cflar, Csf3r, Fnip1, Arhgap26, Elf2, Rapgefl1, Slc43a2, Ptp4a3, Hist2h2aa2, Hist2h2aa1, Ncf4	spleen
M16.102	-0.375126	0.156702	-2.39388	0.0200456	-0.0136376	0.00666559	-2.04597	0.0454664	0.0119824	0.00849246	1.41095	0.163792	-0.00165518	0.00551752	-0.299986	0.765867	0.280516	0.110687	0.270759	0.811865	down	M16.102_down	TBD	13	Tfeb, Cbs, Pld1, Tmem144, Camkk2, Tnni2, Vps8, Tmem45b, Tdrd9, Ndst1, Zfp516, Nlrp12, Cmtm4	spleen
M16.103	-0.247026	0.168706	-1.46424	0.148719	-0.0139015	0.00717616	-1.93718	0.0577734	0.0400943	0.00914297	4.38526	5.16056e-05	0.0261928	0.00597293	4.38525	9.24261e-05	0.441158	0.127463	0.00139166	0.000440897	up	M16.103_up	TBD	15	Rab5b, Psmd2, Lrrc8a, E2f4, Sod1, Rab1b, Fam89b, Eif3j1, Dhx29, Tbc1d10b, Eif3j2, Ftl1, Rab4b, Cope, Ftl1-ps2	spleen
M16.105	0.0175011	0.132862	0.131723	0.895675	-0.0172524	0.00565151	-3.0527	0.00346564	0.0185404	0.00720044	2.5749	0.0126964	0.00128806	0.00483689	0.266299	0.791487	0.962601	0.0199435	0.0408087	0.834015	up	M16.105_up	TBD	13	Smarcb1, Mapk9, Sucla2, Rabl3, Ddx59, Ddx54, Dmwd, Il2rg, Tm2d2, Scarb1, Mrpl12, Vrk2, Zbtb2	spleen
M16.106	0.301091	0.125097	2.40687	0.0194126	0.0128369	0.00532118	2.41241	0.0191477	-0.00185592	0.00677959	-0.273751	0.785283	0.010981	0.00483231	2.27241	0.028965	0.280516	0.0577704	0.845137	0.0594456	up	M16.106_up	TBD	11	Mid2, Syngr1, Celsr3, Ppp2r2b, Msc, Thumpd3, Iqcg, Abt1, Ppm1k, Slamf7, Tmco4	spleen
M16.108	0.153574	0.130263	1.17896	0.243399	0.0213226	0.00554093	3.8482	0.000307405	-0.00135048	0.00705956	-0.191297	0.848985	0.0199721	0.00451575	4.42277	8.25259e-05	0.561568	0.00638318	0.891939	0.000402164	up	M16.108_up	TBD	10	Lrrk1, Sash1, Rhobtb3, Asrgl1, Pi4k2a, Fmo5, Sepsecs, Clec4b1, Nphp4, Mgat3	spleen
M16.11	0.0585029	0.0825994	0.708272	0.481714	0.0101448	0.00351349	2.8874	0.005511	-0.00156025	0.00447646	-0.348545	0.728738	0.0085846	0.00262617	3.26887	0.00233711	0.776888	0.0256438	0.793964	0.00659999	up	M16.11_up	Protein synthesis	55	Def8, Tm9sf1, Ranbp2, Man1a2, Gosr1, Psen2, Glrx2, Trim37, Map7, Vps13d, Cbll1, Sel1l, Traf3, Klc1, Angpt1, Setd4, Donson, Rps6ka2, Sil1, Ankhd1, Creb1, Inpp4a, Pou2f1, Pdss1, Rtf1, Aurka, Serpini1, Gpsm2, Hax1, H6pd, Rchy1, Clec4b1, Slc25a14, Nono, Trak1, Triobp, Tmub2, Plekhj1, Bbs10, Neto2, Spry1, Azin1, Dido1, Sccpdh, Ankrd6, Gpr34, Rsc1a1, Zfyve1, Scml4, Spata2, Phactr1, Zfp647, Exoc5, Impad1, Eif2s2	spleen
M16.110	-0.150028	0.168834	-0.888615	0.378011	0.00295546	0.00718161	0.411532	0.682253	-0.00934977	0.00914991	-1.02184	0.31125	-0.00639431	0.0055711	-1.14776	0.258433	0.68522	0.824779	0.429184	0.342959	down	M16.110_down	TBD	10	Ppfibp1, Parvb, Atp6v1g2, Itga6, Nol9, Vamp1, Zmat1, Pom121, Qk, Pde7a	spleen
M16.12	0.041664	0.114371	0.364288	0.717015	0.00756808	0.00486495	1.55563	0.125429	-0.0164527	0.00619831	-2.65439	0.010324	-0.00888465	0.0039824	-2.23098	0.0318274	0.899614	0.224754	0.0353821	0.063475	down	M16.12_down	B cells	60	Pxmp4, Dll1, Brca1, Nedd9, Ube2e1, Cab39l, Akap11, Amacr, Son, Slc38a1, Clic5, Lbh, Txnl4a, Ms4a2, Ints4, Glb1l, Sept2, Fcgr2b, Il2ra, Rap1gds1, Pdlim5, Nfx1, Cc2d1b, Ccnl2, Pot1a, Xrn1, Xpot, Rab24, Exoc1, Tmtc3, Galnt6, Vps13b, Cd84, Stau1, Zfp292, Phtf2, Bcor, Gtpbp10, S100pbp, Rpl37, Sgtb, Phf11a, Lig4, Zfp623, Usp42, Actn2, Lins1, Sh3bp2, Txnl4a, Cep170, Ankdd1a, Pex26, Phf11d, Cep152, Usp9y, Srp54a, Arrdc3, Phf11c, Phf11b, Srp54b	spleen
M16.13	0.0924393	0.0809391	1.14209	0.258278	0.000548357	0.00344287	0.159273	0.874027	-0.000651072	0.00438648	-0.148427	0.882539	-0.000102715	0.00295789	-0.0347257	0.972485	0.592028	0.949327	0.916283	0.975248	down	M16.13_down	Protein modification	56	Dbt, Bcl11a, Top1mt, Tubb6, Gstm5, Gosr1, Mocs2, Nkap, Cntnap1, Reps1, Mettl2, Slc39a14, Pabpc1, Btg3, Cbr3, March5, Msh2, Psmb8, Minpp1, Smc3, Pcgf6, Afap1l2, Mrpl30, Ormdl1, Casp6, Coro2a, Anxa4, Mrpl19, Tmcc1, Erc1, Psmd10, Rpsa, Rasgrp2, Socs5, Prkci, Zc3h7a, Camk4, Ascc3, Fam102a, Nup43, Ift88, Gemin8, Tspyl2, Leo1, Klhl14, Rpl37a, Tshz2, Pls1, Bzw1, Camk2d, R3hdm1, Rbbp4, Tcp1, Ptrh2, Fam122a, Znhit2	spleen
M16.14	-0.162183	0.151498	-1.07053	0.288973	-0.0226571	0.0064442	-3.51589	0.000876401	0.00763928	0.00821039	0.930441	0.356137	-0.0150178	0.00544155	-2.75984	0.00894112	0.614502	0.0110489	0.475353	0.021767	down	M16.14_down	TBD	64	Rmnd5b, Zfp276, Gtf2h4, Naglu, Ppard, Ipo4, Timm44, Abcf3, Kifc2, Plcd1, Vac14, Cad, Gata2, Ptgds, Med24, Sart3, Ppp1r12c, Cyb561, Slc29a3, Adck1, Mpp5, Csnk1e, Maged2, Atrip, Smad7, Tmem9, Tbx19, Inpp5e, Uap1l1, Arrdc1, Fahd2a, Snta1, Pigo, Slc4a2, Pex14, Rhof, Aacs, Ephb6, Camk1, Mecp2, Abhd12, Hyou1, Hmg20a, Atxn2l, Vav3, G6pc3, Vat1, Mbd3, Cd99l2, Atp13a2, Amdhd2, Edc3, Cables2, Pomt1, Bmf, Ltbp4, Sgsm3, Zfp513, Atxn7l2, Fam78a, Clip2, B3gat3, Capn3, Fam78a	spleen
M16.15	0.116058	0.0796854	1.45646	0.150851	0.0012079	0.00338954	0.35636	0.72291	-0.00856293	0.00431854	-1.98283	0.0522994	-0.00735503	0.00268701	-2.73725	0.00946563	0.443753	0.847798	0.117663	0.0228861	down	M16.15_down	Cell death	51	Mapk13, Khsrp, Slc25a22, Btbd11, Nin, Mta1, Mtx3, Bin3, Son, Rnf138, Fyco1, Polr3a, Hadha, Paqr8, Casp8, Fcgr2b, Gne, Btf3l4, Eif4g3, Paics, Klhl8, Sumf1, Mfge8, Fndc3a, Rfwd3, Fancd2, Gch1, Cpeb2, C3ar1, Cmtm8, Ssr2, Tsen2, Mybph, Ppp2r3a, Setx, C2cd2, Cdk5r1, Heatr1, Adam17, Tprkb, Txk, Stam2, Irak2, Hipk2, Hvcn1, Hist1h4b, Amy2a5, Amy2a3, Amy2a2, Amy2a4, Btf3l4	spleen
M16.16	-0.142774	0.0969595	-1.47251	0.146481	0.0119826	0.00412433	2.90535	0.00524405	0.0058572	0.0052547	1.11466	0.269758	0.0178398	0.0031081	5.73978	1.41373e-06	0.441158	0.0253582	0.39349	1.88253e-05	up	M16.16_up	TBD	50	Comt, Sh2b2, Mgst1, Fads1, Elmo3, Crk, Chd3, Lsp1, Dnase1l1, Rufy2, Sdc1, Dlg4, Gtf2a1, Lats2, Pak2, Tnfrsf12a, Vegfa, Epas1, Ptprj, Usp33, Psmd13, Bach1, Fam20c, Tfpi, Prrg4, Hipk3, Mapk8ip1, Epb41l4b, Casp9, Slc37a3, Frmd4b, Gins4, Necab2, Alas1, Sos2, Ube2r2, Gtdc1, Nfkbid, Stap2, Trim41, Ptpre, Arl15, Stk40, Arrdc4, Slc16a5, Ccr2, Ece1, Serpinb2, Thbd, Ccdc47	spleen
M16.17	-0.139096	0.0798744	-1.74144	0.0870984	-0.00416593	0.00339758	-1.22614	0.225276	0.00226993	0.00432878	0.524381	0.602083	-0.001896	0.00273429	-0.693416	0.492379	0.367301	0.364723	0.696838	0.58436	down	M16.17_down	Gene transcription	48	Hoxb6, Ddr1, Adamts4, Ubc, Fxyd5, Stx5a, Dedd, Surf2, Cpm, Rgs6, Eif5, Auh, Trio, Phf1, Pdgfa, Sf3b1, Zfand2b, Lypd1, Olfm1, Stmn2, Efna4, Abcd3, Afap1, St5, Piga, Irf2, Fez1, Calml4, Armc8, Slc25a20, Bmp2k, Dnaic2, Trim13, Cc2d1a, Arid5a, Ppfia1, Higd1a, Prr3, Tcta, Mbp, Rnf214, Zfp473, Irf2bp2, Rab4b, Htra2, Hist2h2be, Csnk2a1, Arpc4	spleen
M16.18	0.15337	0.0752436	2.03831	0.0462514	0.00699067	0.00320061	2.18417	0.0331536	-0.00892957	0.00407781	-2.18979	0.0327215	-0.0019389	0.00280224	-0.691912	0.493312	0.333199	0.0866906	0.08078	0.58436	down	M16.18_down	TBD	42	Snrpd1, Tbccd1, Git1, Ahi1, Nrcam, Ftsj3, Kif21a, Slc12a2, Coro1b, Slc29a2, Ptdss2, Ppil3, Efna1, Extl2, Cyp2u1, Gpatch4, Tnc, Dock7, Per3, Ercc2, Disp1, Nr3c2, Cd3d, Wdr5b, Zfp418, Gna11, Bbs9, Dchs1, Taf6, Slc20a2, Rtkn2, Plcl1, Mpp6, Zfp280d, Tox, Tmtc4, Rgmb, Sall2, Tceal1, Gpr55, Serpinh1, Nanos1	spleen
M16.19	-0.0723496	0.118868	-0.608655	0.545214	0.00111974	0.00505624	0.221458	0.825542	0.0125719	0.00644203	1.95155	0.0560001	0.0136917	0.00388928	3.52037	0.00116254	0.820786	0.9261	0.122783	0.00363164	up	M16.19_up	TBD	39	Fgf23, Icam4, Agpat3, Ncan, Smpd4, Fsd1, Rnf187, Nr1d1, Ap4s1, Adcy2, Rgr, Rhpn1, Larp4, Megf10, Steap3, Srgap2, Suv39h2, Fibcd1, Adam15, Zbtb7b, Dmrtb1, Epha8, Epb41, Slc30a3, Dpysl5, Sdsl, Cmtm3, Yipf2, Flcn, Farp2, Nrip3, Mbnl3, Ss18, Phf2, Clec14a, Arl4a, Cdc42ep1, Kcmf1, Ap2a1	spleen
M16.2	-0.0352156	0.067275	-0.523457	0.602722	0.00171879	0.00286165	0.600629	0.55051	0.00733006	0.00364596	2.01046	0.0492075	0.00904885	0.00249784	3.62267	0.000870087	0.825765	0.717085	0.113531	0.0028178	up	M16.2_up	Protein synthesis	123	Stk38l, Supt6, Epdr1, Stk11, Gys1, Ampd3, Snai3, Pole, Zmat5, Nit1, Galns, Slc25a13, Sirt2, Arnt, Rab11fip4, Serinc3, Kpna2, Mtrf1l, Pcbd1, Nfyb, Glyctk, Ube2b, Srebf1, Prkar1a, Adi1, Klf11, Sap30bp, Trappc6b, Slc25a29, Agtpbp1, Btd, Dph3, Sap18, Laptm4b, Rrm2b, Usp25, Samsn1, Itsn1, Frs3, Trip6, Rsph3b, Rock1, Spire1, Smad2, Tjp2, Papss2, Nfkb2, Rabgef1, Pip4k2c, Slco3a1, Zfp282, Rnpepl1, Slc35f5, Rgl1, Soat1, Hnmt, Ext2, Pdgfc, Adam15, Bnipl, Nbn, Tnfrsf8, Slc4a1ap, Snx8, Ephb4, Luc7l2, Slc6a12, Stard8, Flna, Sin3b, Txnl4b, Dctn1, Dync1li1, Nudt16, Abcc10, Pik3c3, Sfxn5, Zfp446, Ttyh2, Dapk3, Dok3, Tk2, Bcorl1, Clic4, Slc30a1, Ppfia1, Phf12, Rnf146, Tbc1d25, Abhd2, Asb6, Polr2j, Tmem51, Abhd4, Map6d1, Sntb2, Ptpre, Arhgef11, Fam89a, Cep164, Cyb5d1, Kcnk6, Golph3l, Rlf, Rictor, Slc39a8, Klhl18, Zfp580, Ces1d, Nrm, Taok2, Sap18b, Lilrb4a, Mapk1, Psrc1, Top1, Slc25a16, Phf20l1, Rsph3a, Cdkn2b, Rps6kc1, Lilr4b, Lilrb4a	spleen
M16.20	0.0580773	0.0851233	0.682273	0.497879	0.000221493	0.00362086	0.0611716	0.95144	-0.00269806	0.00461324	-0.58485	0.560998	-0.00247656	0.00292858	-0.845654	0.403182	0.781287	0.984756	0.664537	0.494177	down	M16.20_down	TBD	27	Tfap4, Pdzd11, Zwint, Chrna2, Rtn3, Padi1, Inpp5a, Hcn3, Ash1l, Scp2, Ncdn, Arl6ip4, Osbpl3, Prickle2, Art4, Il17rc, Slc16a2, Hdlbp, Nfkbiz, Sp6, Znrf3, Mustn1, Ppp2r3a, Plcb1, Nlgn2, Serpinb7, Atf7	spleen
M16.21	0.13397	0.106643	1.25625	0.214242	0.00797582	0.00453624	1.75824	0.08417	-0.0222567	0.00577951	-3.85096	0.000304674	-0.0142809	0.00385266	-3.70676	0.000684136	0.517996	0.170759	0.00448125	0.00236765	down	M16.21_down	TBD	39	Grasp, Icosl, Ugp2, Chtf18, Tube1, Herc4, Rufy2, Nr1d2, Slc4a8, Vapa, Pcyox1l, Slc23a3, Mastl, Sass6, Gigyf1, Rbbp6, Taf1, Neil1, Mpi, Atxn2l, Igsf9b, Ccdc15, Dcbld2, Dna2, Dmxl1, Prr3, Zfp335, Ift88, Zfp598, Nfrkb, Dpy19l4, Fancb, Sec31b, Wdr86, H2afj, Syne2, Cenpj, Numa1, Samd1	spleen
M16.22	-0.0121374	0.0934767	-0.129844	0.897155	0.0131873	0.00397618	3.31657	0.00160425	0.00210474	0.00506595	0.415467	0.679388	0.015292	0.00355041	4.30711	0.000116941	0.962601	0.0142419	0.752535	0.000526833	up	M16.22_up	TBD	43	Usp32, Igf1r, Pcolce2, Tmcc3, Kremen1, Upp1, Cxcl14, Myo10, Bcl6, Ivns1abp, Strn, Mettl7b, Hipk3, Atp9a, Padi2, Smarcd3, Clec5a, Vasp, Il4ra, Adam9, Hpgd, Rab27a, Acsl3, Upb1, Mast4, Wdr38, Ntng2, Slc26a8, Pnrc1, Lat2, Pgm5, Tom1, Disc1, Wdfy3, Tor1aip2, Socs3, Slc25a40, Tmem119, Sertad3, Kif1b, Trp53i11, Serpinb10, Tmem185b	spleen
M16.23	0.221821	0.0923788	2.40121	0.0196862	0.0112418	0.00392948	2.86089	0.00592823	-0.0129007	0.00500645	-2.57682	0.0126339	-0.00165891	0.00317066	-0.523207	0.60395	0.280516	0.0264894	0.0408087	0.688484	down	M16.23_down	Cell cycle	48	Tchp, Map2k7, Nr2c2, Med22, Foxred2, Psmd11, Mpdu1, Isyna1, Hint3, Papolg, Gh, Gcnt2, Sptlc1, Pinx1, Adck5, Flywch2, Pggt1b, Pias2, Paip1, Tspan17, Ikzf2, Dnpep, Polr3f, Tnfsf8, Smu1, Exoc4, Fkbp4, Rps4x, Gpm6a, Gins3, Neo1, Chst2, Egr3, Zfp113, Bmf, Vps41, Fzd1, Trim39, Zswim3, Arid4a, Ccdc126, Kcnn4, Ccdc18, Alg11, Sfxn4, Eif1ax, Csnk1g3, Apoo	spleen
M16.24	0.188416	0.107719	1.74915	0.085745	0.00111423	0.004582	0.243176	0.808757	-0.0188812	0.00583781	-3.2343	0.00204749	-0.017767	0.00367756	-4.83118	2.37375e-05	0.367301	0.92094	0.0120461	0.000158101	down	M16.24_down	T cells	54	Lcp2, Ruvbl2, Qrich1, Pou2f2, Taz, Rel, Zc3h14, Gpr132, Capn7, St6gal1, Gart, Satb1, Epc1, Mbd2, Mbd1, Cyp27a1, Ndufa10, Caprin1, Cd82, Kif3b, Hps3, Fxr1, Ubap2, Wasf2, Ezh2, Ruvbl1, Caprin2, Hapln3, Sh2b1, Mbtps1, Atp2c1, Clasp2, Pja1, Cog3, Galt, Mrpl47, Wdr20, Gstm2, Tpp2, Mpeg1, Maml1, Mafg, Cd8b1, Ptrh1, Mia3, Pkn1, Sh2d3c, Ppp2r5d, Ptp4a3, Utp14a, Rbm15b, Itpa, Zfx, Bin2	spleen
M16.25	0.193223	0.138623	1.39388	0.168862	0.0149079	0.00589656	2.52824	0.0143104	-0.0244343	0.00751266	-3.25242	0.00194091	-0.00952645	0.00468283	-2.03433	0.0491327	0.477834	0.0485727	0.0117303	0.0903325	down	M16.25_down	TBD	47	Tle1, Atad1, Slc35c2, Med23, Asb3, Prpf8, Acly, Map3k14, Spin1, Zcchc9, Smn1, Chd1, Fgd2, Prepl, Vps52, Rbbp5, Xpr1, Scyl3, Odf2, Camsap1, Caprin1, Mbnl1, Aptx, Snapc3, Rnf34, Ints1, Casp2, Rbm10, Hccs, Rora, Arid2, Tbcd, Smarcal1, Nt5dc1, Inpp5f, Usp48, Rsbn1, Pofut1, Zfp654, Pdik1l, E2f6, Eif4b, Zc3h4, Pwwp2b, Clk2, Mphosph8, Ube2d2a	spleen
M16.26	0.0591121	0.133754	0.441947	0.660229	-0.0115299	0.00568943	-2.02654	0.0474817	0.0260863	0.00724876	3.59873	0.000677994	0.0145565	0.00507108	2.87049	0.00674014	0.863189	0.113225	0.00683806	0.0168742	up	M16.26_up	TBD	54	Clec10a, Bcap31, Mthfd2, Pard6a, Ubc, Pfn1, Mdh2, Cdc37, Hsp90b1, Acaca, Amz2, Ern1, Gdi2, Pdlim7, Sorbs3, Thap7, Pdia5, Paqr4, Ndc80, Zfpl1, Zdhhc3, Tatdn3, Phf19, Dnaja1, Hmgcl, Mad2l2, Ssu72, Acox3, Nfkbib, Elf4, Ap1s2, Erlin2, Vps37a, Pgls, Csk, Ctsh, Cmtm7, Cdv3, Ccnd3, Arl6ip5, Mospd3, Degs1, Mgl2, Atf4, Fam89a, Preb, Cdca4, Cfl1, Setd3, Sdhc, Nsmce2, Slc9a6, Pgk1, Aurkaip1	spleen
M16.27	-0.0162113	0.0887422	-0.182678	0.85571	-0.00304275	0.00377479	-0.806072	0.423611	0.00505127	0.00480937	1.0503	0.298092	0.00200852	0.0035329	0.568518	0.573118	0.948579	0.603883	0.415916	0.663313	up	M16.27_up	TBD	53	S100a4, Eif4g2, Kit, Pknox1, Wdfy2, Lta4h, H2afy, Sgpl1, Fbxw11, Rab37, Atg3, Gtf2e1, Lpin2, Cdh2, Fcnb, Sec16a, Pkp4, Jtb, Pigo, Plekhm2, Add1, Cul4a, Mpzl2, Dnajc13, P2ry2, Ttll4, Atp7a, Ssh3, Unc13a, Fbxw2, Hyal3, Cox6b1, Paqr7, Lasp1, Chmp4b, Rragb, Btbd7, Tmem11, Scand1, Arf3, Gimap4, Klf2, S100a9, Sphk1, Stk24, Ap3s2, Trerf1, Ubr4, Ttc9c, Zhx2, Klf12, Eif4ebp3, Purb	spleen
M16.28	0.0962504	0.111506	0.863186	0.391717	0.011642	0.00474309	2.45452	0.0172408	-0.0142842	0.00604305	-2.36373	0.0215866	-0.00264214	0.00399298	-0.661696	0.512266	0.68522	0.0558348	0.0586158	0.604782	down	M16.28_down	TBD	33	St3gal1, Kctd5, Helb, Lig3, Sec23a, Ggps1, Pcbd2, Il6st, Akap11, Rabl2, Ddb1, Btbd1, Cbx2, Mrrf, Phospho2, Nr2f2, Nfatc2ip, Atrx, Gpm6b, Strc, Adra2a, Ppp1r16a, Cog5, Phkb, Dido1, Zmym5, Zbtb39, Prrt2, Zfp286, Pilrb2, Pilrb1, Trappc2, Lhfpl3	spleen
M16.29	0.227239	0.137518	1.65243	0.104043	0.0208615	0.00584954	3.56634	0.000749837	-0.0205943	0.00745275	-2.76331	0.00772862	0.000267201	0.00499018	0.0535453	0.957585	0.38007	0.0105877	0.0290057	0.965793	up	M16.29_up	TBD	37	Hltf, Cdkal1, Ankrd26, Echdc1, Mccc2, Mettl6, Parg, Trim35, Nus1, Abcc1, Lbh, Map4k3, Tnrc6c, Opn3, Casp6, Stmn1, Fam76a, Gatc, Cdk8, Gfpt1, Zfp300, Ppp2r1b, Pkd2, Thyn1, Fignl1, Armc10, Dusp10, Galnt12, Bcor, Zbtb38, N6amt1, Pigw, Camk2d, Slain1, Mdn1, Lin9, Lrrc40	spleen
M16.3	0.0537472	0.0733979	0.732272	0.467056	-0.00282562	0.00312209	-0.905041	0.369321	-0.00710469	0.00397778	-1.78609	0.0794985	-0.00993031	0.00206811	-4.80163	2.59947e-05	0.766841	0.54321	0.16036	0.00016386	down	M16.3_down	T cells	92	Tbrg4, Lck, Rin2, Cd3g, Snf8, Dus3l, Nipsnap3b, Rnf5, Aph1a, Derl2, Gipc1, Dusp6, Map7, Prmt2, Trib2, Mrpl38, Nme2, Coq6, Cln5, Ypel1, Pigx, Hdhd2, Sigirr, Tmem80, Terf1, Itm2c, Slc45a3, Pik3c2b, Dclre1c, St6galnac6, Itga4, Hdc, Rnpc3, Casp6, Ccnc, Dyrk2, Ppie, Tnfrsf4, Rgs12, Swap70, Rbmx2, Dynlt3, Tktl1, Rasa3, Zfp330, Smarca5, Slc7a6, Tspan3, Atr, Nt5e, Mst1, Atp1a1, Lrrc14, Ankmy1, Sec22a, Daam1, Dusp5, Oma1, March1, Matr3, Bri3bp, Acd, Fig4, S100pbp, Elovl6, Commd10, Gchfr, Tapt1, Akap10, Lix1l, Sept6, Rab11fip5, Xrcc1, Zfp212, Cd8a, Tmem62, Zfp869, Colq, Ptp4a3, Zfp266, Cd300lb, Ccdc102a, Prpf38a, Hes6, Pick1, Hist1h2br, Hist1h2bq, Nr2c2ap, Tia1, Ccdc58, Cpt1b, Tarbp1	spleen
M16.30	0.159686	0.0956704	1.66912	0.100675	0.00727065	0.00406949	1.78662	0.0794118	0.00743776	0.00518484	1.43452	0.156985	0.0147084	0.00368248	3.99416	0.000296631	0.378067	0.162037	0.262634	0.00110863	up	M16.30_up	Complement	39	Pxmp4, Ccne1, Ranbp2, Nqo1, Tep1, Zbtb32, Cav1, Psen2, Prr11, Mthfd1, Itih4, C2, Ctla4, Pdcd1, Bpnt1, Galk2, Mcm8, Rnf34, Pgam5, Ezh2, Il15, Stoml1, Trim69, Rfc3, C1qb, Gch1, Nme1, Alg1, Trim14, Gpr82, Mcat, Uba2, Cpsf6, Timd4, Trim12c, Trim5, Ica1, Eid1, Edaradd	spleen
M16.31	0.136973	0.0626951	2.18474	0.0331095	-0.0052826	0.00266684	-1.98085	0.0525275	-0.00590429	0.00339775	-1.7377	0.0877599	-0.0111869	0.00224514	-4.98272	1.48796e-05	0.324079	0.120066	0.173068	0.000115747	down	M16.31_down	TBD	42	Heatr6, Lman2l, Plag1, Trap1, Slc5a6, Hps5, Dnajb12, Elac2, Fst, Mtrf1, Racgap1, Srgap2, Strbp, Lin7c, Ext2, Nasp, Lrrc41, Mrto4, Vps33a, Dtx1, Eed, Il21r, Syap1, Dcps, Zwilch, Lrrc58, Tmem97, Pak1ip1, Plcl2, Tbc1d13, Zfp3, Pwwp2a, Mrpl35, Cstf2t, Arhgap24, Bcl2, Map2k5, Lmnb2, Tnfrsf13c, Csde1, Sars2, Mrto4-ps1	spleen
M16.32	-0.0294246	0.125049	-0.235304	0.814831	0.00485905	0.00531916	0.9135	0.364896	0.0231108	0.00677701	3.41018	0.00121052	0.0279699	0.00477878	5.85293	9.93264e-07	0.945136	0.541211	0.0087207	1.46093e-05	up	M16.32_up	TBD	41	Dazap2, Snapin, Arpc2, Apip, Slc25a11, Gtf3a, Asf1a, Rtn4, Klhdc2, Slc35a5, Rps6kb2, Hells, Ube2t, Ube2e3, Lrrc57, Fabp5, Kpna4, Ccdc28b, Cdca8, Cenpa, Actb, Bcl7b, Ezh2, Etnk1, Zdhhc13, Tmem9b, Timm17b, Psmb10, Nup37, Slc30a1, Tmem33, Spsb2, Ikzf5, Tbca, Zmpste24, Otud1, Hjurp, Slc39a8, Ldha, Vkorc1l1, Atg4a	spleen
M16.33	0.405796	0.135794	2.98831	0.0041593	0.00968346	0.00577622	1.67643	0.0992278	-0.0220701	0.00735934	-2.99893	0.00403668	-0.0123867	0.00477391	-2.59466	0.0134924	0.2124	0.194597	0.0185058	0.0307278	down	M16.33_down	TBD	17	Hip1r, Etv3, H13, Dnmt3a, Rnf19a, Asl, Zfp326, Heatr3, Ucp3, Dhx57, Htra4, Prdm1, Pogz, Zfp84, Max, Kif27, Zfp563	spleen
M16.34	-0.238087	0.179067	-1.32959	0.189043	8.75533e-05	0.00761692	0.0114946	0.99087	0.0229882	0.00970452	2.36881	0.0213198	0.0230757	0.00541644	4.26031	0.000134565	0.497364	0.995498	0.0583401	0.000572308	up	M16.34_up	Gene transcription	29	Gna12, Ctse, Akt1s1, Dyrk3, Lims1, Dip2a, Snx15, Pip5k1b, Maoa, Trp53bp2, Syf2, Rhd, Usp12, Ank1, Kank2, Flcn, Dennd1a, Tgm2, Ankrd9, Bpgm, Gjc2, Sox6, Hbb-bh1, Tspan7, Slc14a1, Myl4, Msi2, Trim10, St6galnac4	spleen
M16.35	0.063189	0.101282	0.623889	0.535234	0.00938119	0.00430821	2.17752	0.0336713	-0.00300693	0.00548898	-0.547813	0.585998	0.00637426	0.00357463	1.78319	0.0827605	0.814302	0.0868096	0.684957	0.139782	up	M16.35_up	TBD	31	Csnk1g2, Snx6, Afmid, Ednrb, Slc23a1, Gabbr1, Csnk1a1, Banp, Ctdsp1, Atp2b4, Usf1, Ppid, Tes, Slc6a13, Zdhhc13, Mef2a, Psma1, Tead2, Tmem159, Gripap1, Taf1, Amfr, Mtmr2, Cog5, Rnf13, Dna2, Smpd1, Adam17, Nol10, Lyz1, Lyz2	spleen
M16.36	-0.0240554	0.104824	-0.229483	0.819329	0.0126139	0.00445887	2.82894	0.00646989	-0.0146363	0.00568093	-2.5764	0.0126476	-0.00202247	0.00383192	-0.527797	0.600792	0.945136	0.0281959	0.0408087	0.688484	down	M16.36_down	Gene transcription	38	Zfp184, Rmnd1, Ptprk, Rtn4, Nrcam, Mmp28, Tmem107, Fkbp3, Aldh6a1, Arsk, Glt8d1, Ebag9, Prkdc, Dync2li1, Lims2, Dpysl4, Dnajc10, Ell3, Fbln7, Xrn2, Adh5, Chek2, Sspn, Ogg1, Rab30, Bckdhb, Kank1, Zfp551, Pphln1, Snx25, Lrrc56, Opa3, Cnn3, Zfp14, Taf4b, 9330182L06Rik, Cd302, Zfp566	spleen
M16.37	-0.0237571	0.0849404	-0.279691	0.780745	-0.000674386	0.00361308	-0.186651	0.852609	0.00323809	0.00460333	0.703423	0.484707	0.0025637	0.00296323	0.865172	0.392519	0.937425	0.943482	0.594102	0.482785	up	M16.37_up	TBD	32	Hyal2, Apaf1, Grb10, Slc25a29, Pdlim7, Tcf7l2, Col7a1, Sec61a2, Pfkfb2, Abca2, Bcat1, Cyfip1, St14, Ccdc17, Hook3, Bag4, Daam2, Paqr6, Pgm5, Thrap3, Cd177, St6galnac3, Traf7, Kcmf1, Mpp7, Ctrc, Serpina1a, Serpina1d, Serpina1b, Serpina1e, Serpina1c, Ier5l	spleen
M16.38	0.0859581	0.112215	0.76601	0.446887	0.0129519	0.00477326	2.71342	0.00883219	-0.0226439	0.00608149	-3.72341	0.000458103	-0.00969204	0.00405774	-2.38853	0.0221311	0.747636	0.0338887	0.00539035	0.0476358	down	M16.38_down	TBD	18	Adam28, Hbs1l, Taf15, Ankfy1, Myh3, Gosr2, Eif5, Edn1, Trmu, Fam118a, Cln8, Ralgps2, Ppargc1b, Bdp1, Ttn, Sirt5, Sfmbt2, Slc5a3	spleen
M16.39	-0.0283023	0.117377	-0.241124	0.81034	-0.0142168	0.0049928	-2.84746	0.00615061	0.00927063	0.0063612	1.45737	0.150599	-0.00494614	0.00410045	-1.20624	0.23538	0.945136	0.0271396	0.254361	0.319574	down	M16.39_down	TBD	28	Serpinf1, Zfp512b, Prpf6, Matk, Sgta, Kbtbd4, Ncaph2, Slc3a2, Celsr1, Dok2, Btnl2, Ccdc51, Phyh, Dpp7, Pdgfra, Psmd9, Kctd15, Stag3, Arfrp1, Zdhhc1, Dusp26, Ppp2r2d, Hexim2, Dlgap2, Pygo2, Spryd4, Fiz1, Zxdb	spleen
M16.4	0.218027	0.10248	2.12752	0.0377942	0.0133086	0.00435913	3.05305	0.00346225	-0.0183899	0.00555386	-3.3112	0.00163018	-0.00508129	0.00347931	-1.46043	0.152612	0.324079	0.0199435	0.010404	0.227308	down	M16.4_down	TBD	85	Il12rb1, Tiam1, Ercc1, Fancl, Chn2, Rab23, Rad51c, Pdcl, Cluap1, Actr8, Tube1, Pex7, Socs2, Pcbd1, Hspa4, Txndc15, Fastkd3, Ptcd2, Slc4a7, Nr1d2, Tdrd3, Pibf1, Gpr180, Fbxo32, Atad2, Zhx1, Gtpbp8, Synj2, Tnfrsf25, Gpam, Pcgf6, Aspscr1, Dock9, Fastkd2, Osgepl1, Cenpl, Nup35, Ivd, Zgpat, Mtfr1, Dnajc19, Fubp1, Lrp8, Rfc1, Gtf2h3, Diablo, Fam3c, Trim24, Xylt1, Ears2, Cask, Rbm3-ps, Rbm3, Rbm41, Slc10a7, Fbxo22, Snapc5, Faim, Nme6, Ryk, Usp37, Ythdc2, Lrrc20, Bbs7, Bri3bp, Tbce, Mcph1, Agmat, Wdr43, Zfp236, Hnrnpf, Ammecr1, Cep68, Dnajc21, Serpinb9, Zfp235, Thnsl1, Armcx3, Tigd2, Immp2l, Zfp426, Alg11, Ccnyl1, Taf1a, Rnf8, Zfp963	spleen
M16.40	-0.0601192	0.10917	-0.550692	0.584035	-0.00737248	0.00464373	-1.58762	0.118003	0.0258287	0.00591646	4.36557	5.51932e-05	0.0184562	0.00407425	4.52997	5.96302e-05	0.825765	0.219238	0.00139166	0.000314171	up	M16.40_up	Monocytes	31	Capns1, Actn1, Ncf1, Cd68, Plek, Tnip1, Arhgef3, Sla, Grina, Iscu, Optn, Ldhb, Cd37, Ucp2, Ccl5, Ndufa3, Rpl10a, Ninj1, Prdm1, Fgl2, Gimap7, Pofut1, Foxo3, Sorl1, Cd14, Eif3k, Eef1d, Tmem154, Gapdh, Alox5ap, Igll1	spleen
M16.41	-0.0529883	0.121611	-0.435718	0.664716	-0.0245368	0.00517294	-4.74329	1.49052e-05	0.0159101	0.00659071	2.41402	0.0190719	-0.00862668	0.00422331	-2.04264	0.048262	0.865848	0.00175385	0.0551834	0.0891963	down	M16.41_down	TBD	30	Oxa1l, Tubb5, Pex5, Tbl2, Snrpb2, Nutf2, Ube2z, Aldoc, Cnot2, Dvl2, Sec11c, Rnf41, Chd1l, Clcn6, Rer1, Atp2a2, Lcmt1, Pqbp1, Rnf126, Znrd1, Rps16, Timm8b, Pomt1, Lemd2, Cirbp, Lrrc8d, Rpl37a, Tceal8, Tyw1, Tmem185a	spleen
M16.42	-0.199276	0.117694	-1.69316	0.095981	0.00273031	0.00500632	0.545372	0.587663	-0.0024425	0.00637843	-0.382932	0.70322	0.000287806	0.00460391	0.0625133	0.950491	0.371067	0.739468	0.768535	0.961384	up	M16.42_up	TBD	32	Rec8, Gnrh1, Prpf4b, Kctd6, Brd1, Dgcr8, Rad9a, Acsl5, Taf5, Abhd6, Aasdhppt, Ndufs1, Bcs1l, Itga6, Gss, Ptpn22, Lias, Diablo, Ahcyl2, Bccip, Taf1c, Ilvbl, Fbxo21, Ctdspl2, Ydjc, Pid1, Zfp526, Zfp654, Lonp2, Crebzf, Lins1, Chd6	spleen
M16.43	-0.0950927	0.139043	-0.683907	0.496854	-0.0190503	0.00591443	-3.22099	0.00212923	0.0119686	0.00753543	1.58831	0.117847	-0.00708171	0.00476423	-1.48643	0.145637	0.781287	0.0167026	0.212673	0.2197	down	M16.43_down	Gene transcription	30	Dyrk1b, Mrpl2, Car11, Itpkc, Atn1, Ap1s1, Rnf135, Spns3, Lgmn, Rps6ka2, Syvn1, Rin1, Sema4g, Tspan4, Eng, Atrn, Gstm4, Cd22, Rps6ka3, Fdx1, Ptpn9, Folr2, Prr7, Sppl2b, Ptpn23, Jmjd4, F11r, Josd2, Gstm2, Dpp3	spleen
M16.44	0.00542462	0.113928	0.0476146	0.962193	0.00572166	0.00484609	1.18068	0.242722	0.0108798	0.00617428	1.76211	0.0835076	0.0166014	0.00415261	3.99784	0.000293438	0.981659	0.383858	0.16749	0.00110863	up	M16.44_up	Protein synthesis	40	Usp32, Ergic1, Dusp3, Kpna6, Sulf2, Actr10, Samsn1, Csad, Pstpip2, Ptprc, Rbms1, Cybrd1, Sppl2a, Sema4a, Dapp1, Tgfa, Pglyrp1, Abhd5, Mansc1, Fkbp1a, Myo5a, Cisd1, Fam126b, Trem1, Smg7, Ckap4, Clip1, Actn4, Kbtbd11, Ptafr, Chst13, Nfil3, Hist3h2ba, Max, Cd302, Mapk3, Capza1, Clec7a, Churc1, Eif4e3	spleen
M16.45	0.0725049	0.140418	0.51635	0.607643	-0.000306859	0.00597291	-0.0513752	0.959209	-0.0266035	0.00760994	-3.49589	0.000932002	-0.0269104	0.0050498	-5.32899	5.08516e-06	0.825765	0.987175	0.0073418	5.12874e-05	down	M16.45_down	TBD	33	Tspan32, Krit1, Nsun5, Ccdc130, Pex1, Exosc10, Sptbn1, Nsd1, Chkb, Aars2, Tcerg1, Nvl, Mllt10, Tex10, Kntc1, Zcchc8, Ilf3, Rora, March3, Tagap, Vav1, Vezt, Prickle1, Tfb1m, Pml, Actr5, Stim2, Zmynd8, Vps13a, Tubgcp6, Tcf4, Zbtb40, Ppp1r3e	spleen
M16.46	0.0540303	0.0983114	0.549583	0.584791	-0.0101482	0.00418183	-2.42674	0.0184788	0.000132201	0.00532797	0.0248126	0.980293	-0.010016	0.00311411	-3.21633	0.00269682	0.825765	0.0575309	0.983078	0.00736448	down	M16.46_down	TBD	33	Tom1l2, Sec24b, Nr1h3, Tm9sf1, Armc6, Tsc2, Snrpd3, Rhbdf2, Ccdc43, Lrch3, Psat1, Psmd13, Eef1b2, Nucks1, Lamc1, Ptpra, Dhx35, Lzic, Fam98c, Ctrl, Atg12, Dnajc17, 2700049A03Rik, Rps29, Dhx8, Ccdc32, Cept1, Med26, Jmjd6, Trim12c, Fdps, Trim5, Gtf3c2	spleen
M16.47	-0.136409	0.103723	-1.31513	0.193826	-0.0177295	0.004412	-4.01848	0.000176571	0.0196435	0.00562122	3.49452	0.000935923	0.00191394	0.00366489	0.522237	0.604618	0.497364	0.00538994	0.0073418	0.688484	up	M16.47_up	TNF	18	Fuz, Ppif, Scrib, Lama3, Fas, Fam20c, Rab13, Slc7a9, Praf2, Star, Traip, Phka1, Fstl4, Casc1, Osbpl1a, Thra, Il3ra, Rom1	spleen
M16.48	-0.124951	0.102245	-1.22208	0.226797	-0.00347486	0.00434913	-0.798977	0.42768	-0.00350284	0.00554112	-0.632154	0.529859	-0.0069777	0.00332879	-2.09617	0.0429645	0.538372	0.603883	0.642045	0.0802458	down	M16.48_down	TBD	14	Ramp2, Rxrg, Rps6kl1, Tgfb3, Lbh, Baiap2, Ccnt2, Klf15, Maz, Casp3, Dixdc1, Noc4l, Mdga1, Dmd	spleen
M16.49	-0.0931319	0.138414	-0.67285	0.50381	0.0208049	0.00588766	3.53364	0.000829713	-0.00357447	0.00750133	-0.476511	0.635564	0.0172304	0.00459054	3.75347	0.000598105	0.786925	0.0108477	0.721396	0.00209041	up	M16.49_up	Inflammation	32	Prkacb, Nedd1, Galc, Scamp1, Trim23, Slc39a6, Ints4, Pias2, Sf3b1, Mrpl30, Fbxo3, Gpr89, Rwdd3, Recql, Ing4, Ctbp2, Tcea1, P2ry14, Phc3, Gcc2, Zmym5, St8sia4, Zfp654, Ccr2, Clec12a, Mdm4, Lair1, Ccnyl1, Amy2a5, Amy2a3, Amy2a2, Amy2a4	spleen
M16.5	-0.111447	0.072503	-1.53714	0.129891	0.0084899	0.00308403	2.75286	0.00794871	0.016198	0.00392928	4.12238	0.000125219	0.0246879	0.00241753	10.212	2.58173e-12	0.42852	0.031854	0.00232643	9.11349e-10	up	M16.5_up	TBD	84	Cyp51, Tcirg1, Rmnd5a, Atg4d, Tomm40l, Napa, Ccdc124, Trpm2, Ifrd2, Stx5a, Ager, Mpdu1, Psen1, Bcap29, Pik3r5, Aggf1, Capn7, Ccdc25, Dnajc3, B3gnt5, March5, Ndufv3, Rfx2, Tapbp, Yipf5, Dclre1a, Tac2, Cd151, Adhfe1, Sumo1, Bok, Gfi1b, Agpat2, Eif4e, Bcl10, Nfia, Epb41, Commd8, St7, Cand2, Rtn2, Mettl9, Ccdc22, Hmbs, Ppib, March3, Ccdc88a, Clec1a, Mtmr3, Map4k5, Dennd1a, Kiss1r, Prr5, P2ry12, Kcnh3, Spag1, Vps13b, Ranbp9, Arhgap18, Metrnl, Slco4c1, Tiprl, Zmiz2, Prdm10, Arrdc4, Wdr81, Tmem164, Cxcr6, Spty2d1, Glt1d1, Bzw1, Adam10, Tsnax, Abat, Nhs, Zfp637, Brwd3, Slc24a3, Ecsit, Fgfr1op, Mfhas1, Plekhn1, Tnfsf13, Ms4a4a	spleen
M16.50	-0.259134	0.107191	-2.41749	0.0189084	-0.0101276	0.00455956	-2.22118	0.0303997	0.010437	0.00580922	1.79662	0.0777897	0.000309387	0.00392358	0.0788533	0.937574	0.280516	0.0800828	0.157815	0.956543	up	M16.50_up	Protein modification	28	Pdzd4, Clec11a, Mvd, Fgfrl1, Cacna2d2, Sash1, Serac1, Epb41l2, Tysnd1, Serinc5, Pfdn6, Slc25a45, Mmab, Dnhd1, Pdgfd, Robo3, Hemk1, Ptprm, Tle2, Trim3, Dusp8, Pmepa1, Nphp4, Begain, Camk2n1, Fam118b, Colq, Sox13	spleen
M16.51	-0.145159	0.100771	-1.44049	0.155296	-0.02175	0.00428644	-5.07414	4.59004e-06	0.0162259	0.00546124	2.9711	0.00436552	-0.0055241	0.00353611	-1.5622	0.126755	0.453054	0.0013429	0.0197568	0.196248	down	M16.51_down	Protein synthesis	27	Gramd1a, Sp1, Ddah2, Mapkapk2, Mlx, Phf23, Mfap3, Shmt1, Mrpl28, Prdx6, Slc43a3, Thbs3, Lypla2, Nrbp1, Trim29, Tmed1, Pxk, Hist1h1c, Psenen, Abhd2, Sec24c, Purg, Adm2, Capg, Hist1h2bk, Mpst, Tuba1a	spleen
M16.52	-0.171952	0.0771251	-2.22952	0.0298077	-0.007068	0.00328064	-2.15446	0.0355209	0.00895087	0.00417978	2.14147	0.0366016	0.00188287	0.00251718	0.748006	0.459185	0.309474	0.0902077	0.0878935	0.55511	up	M16.52_up	Lymphocyte	29	Lsr, Spa17, Adprh, Txn2, Bcr, Dedd, Golga7, Cd300lg, Chd3, Aoc3, Pes1, Nedd9, Efna4, Creb3, B4galt2, Plk3, Fbxo42, Fam53b, Tagln, Mdfi, Rnf38, Paip2, Trps1, Rnf122, Trim62, Rragb, Uxs1, Zbtb6, Qser1	spleen
M16.53	0.0433763	0.191875	0.226065	0.821974	-0.0249068	0.00816172	-3.05166	0.00347595	0.00800034	0.0103987	0.769363	0.444911	-0.0169065	0.00667796	-2.53169	0.01573	0.945136	0.0199435	0.562916	0.0353675	down	M16.53_down	TBD	23	Unc119, Prkcsh, Prcc, Tor2a, Npdc1, Cpne5, Rfng, Sh2d2a, Tars2, Tubg1, Mgat4b, Ttc7, Taf6, Ahdc1, Tbc1d17, Pck2, Plekhg1, Nbl1, Cdk5r1, Tmc8, Ppp2r5d, Trp53, Ssbp4	spleen
M16.54	0.204589	0.103407	1.97848	0.0528011	0.013495	0.00439858	3.06804	0.0033172	-0.0210431	0.00560413	-3.75493	0.000414444	-0.00754809	0.00352024	-2.1442	0.0386539	0.343016	0.0199435	0.00518002	0.0733592	down	M16.54_down	TBD	29	Tmem39a, Bbs1, Cbx5, Nuak2, Msh3, Fbxo5, Recql5, Habp4, Fastkd3, Txndc11, Btg3, Rfc4, Atl3, Zdhhc16, Polr3a, Traf6, Atrn, Nmd3, Fancg, Rer1, Acsl4, Rif1, Bphl, Zfp384, Zc3h10, Agps, Zfp182, Mtfmt, Dnajb14	spleen
M16.55	0.0199048	0.133492	0.149109	0.882004	0.00180198	0.00567828	0.317347	0.752161	-0.010919	0.00723456	-1.50929	0.136848	-0.00911703	0.00479781	-1.90025	0.0652144	0.957992	0.879181	0.235645	0.113884	down	M16.55_down	TBD	12	Mrvi1, Ndufs2, Spag9, Son, Ing5, Tmem176b, Exosc1, Wipf2, Zfp384, Rapgef1, Ankrd17, Dtnbp1	spleen
M16.56	-0.0794768	0.158614	-0.50107	0.618286	-0.0207847	0.00674691	-3.08063	0.00319982	0.0238099	0.00859607	2.76986	0.00759355	0.00302521	0.00586318	0.515967	0.608947	0.829867	0.0199435	0.0290057	0.689954	up	M16.56_up	Protein synthesis	23	Tmem147, Pea15a, Hspa8, Slc25a5, Ahsa1, Riok1, Ecd, Phf10, Cdk2ap2, Rpl14, Mrrf, Rps6, Cib1, Tmem126b, Eef1a1, Bcl9, Snrpd2, Pik3r1, Tubg2, Adrb2, Chchd3, Nme3, Rpl24	spleen
M16.57	0.018312	0.104617	0.175038	0.861681	0.000104341	0.00445006	0.0234471	0.981377	0.0118215	0.00566971	2.08502	0.0416383	0.0119258	0.00350547	3.40206	0.00161881	0.948579	0.995498	0.0979633	0.00480201	up	M16.57_up	B cells	23	Tubb6, Clip3, Pde7b, Spry2, Slc25a17, Dnase1l3, Zfp202, Fcgr2b, Ttc21a, Zhx3, Zdhhc23, Spry1, Gemin5, Pmepa1, Rccd1, Tasp1, Snx22, Plekhg1, Ust, Sirt5, Mta3, Vpreb1, Isoc2a	spleen
M16.58	0.133584	0.153592	0.869736	0.388158	0.020665	0.00653328	3.16303	0.00252234	-0.0263356	0.00832389	-3.16386	0.00251625	-0.00567067	0.00513013	-1.10537	0.276137	0.68522	0.0184672	0.0136005	0.362182	down	M16.58_down	TBD	17	Zfp655, Nbr1, Acadvl, Slc22a5, Tmpo, Zfp369, Dgka, Tmem168, Usp4, Rcbtb1, Phc3, Mapkap1, Manea, Sdk2, Ccdc137, Pgm3, Zfp110	spleen
M16.59	0.150454	0.11923	1.26187	0.212224	0.0212563	0.00507165	4.19121	9.9507e-05	-0.0111292	0.00646166	-1.72234	0.0905267	0.0101272	0.00432749	2.34019	0.0247762	0.517996	0.00439074	0.176552	0.0517515	up	M16.59_up	TBD	21	Mapk7, Rad51c, Bcap29, Rrn3, Abcg1, Rbm18, Spred1, Dusp2, Ccnl1, Rab28, Dusp11, Enox2, Heatr3, Nipsnap1, Zfp609, Rpusd1, Arhgap12, Naaladl1, Wdr91, Usp47, Ranbp6	spleen
M16.6	0.134393	0.0768619	1.7485	0.0858567	-0.00740518	0.00326944	-2.26497	0.0274033	0.00388059	0.00416552	0.9316	0.355543	-0.00352459	0.00258266	-1.36471	0.180586	0.367301	0.0761683	0.475353	0.258085	down	M16.6_down	Monocytes	73	Top1mt, Mrpl4, Gcdh, Ap1s1, Zdhhc24, Zfp655, Slc3a2, Tctex1d2, Plekhg4, Naf1, Psmd3, Acot8, Cd40, Elmo2, G3bp1, Med11, Gle1, Asb3, Gstz1, Riok1, Sqle, B4galt4, Fyttd1, Parp3, Ube2j2, Nhlrc2, Batf3, Rsu1, Tcp11l1, Snx5, Rbl1, Ssr3, Rbks, Guf1, Acads, Etnk1, Nfkbib, Pak4, Spg21, Ddx19b, Lgals3bp, Zfp707, Ints7, Mcrs1, Gch1, Mapkap1, Nubp2, Wfs1, Trub2, Alg14, Slc25a24, Wdr25, Elmo1, Poldip3, Slc35f2, Usp22, Atpaf2, Ubtd2, Slc25a26, Insig1, Polr2k, Stard5, Spats2, Epm2a, Cdca7, Gsk3a, Tnip2, Prmt7, Ddhd2, Taf1a, Leng1, Zfp664, Snurf	spleen
M16.60	0.341015	0.172845	1.97296	0.0534444	0.00264537	0.00735222	0.359805	0.720346	0.0127367	0.00936728	1.35971	0.179373	0.0153821	0.00546461	2.81486	0.00777426	0.343016	0.847607	0.289126	0.0193261	up	M16.60_up	Cell cycle	30	Spag5, Spc25, Gmnn, Fbxo5, Fbxo4, Cdca3, Banf1, Uck2, Cenpf, Nuf2, Slc27a2, Fam83d, Smc2, Acot7, Cenpa, Gbp9, Kif23, Tipin, Mnd1, Kif15, Aifm1, Ccnb1, Ckap2l, Cenpm, Spc24, Ccr5, Gbp4, Gbp11, Gbp6, Gbp10	spleen
M16.61	0.249093	0.178851	1.39274	0.169205	0.0294459	0.00760772	3.87053	0.00028603	-0.015385	0.00969281	-1.58726	0.118085	0.0140609	0.0061416	2.28945	0.0278557	0.477834	0.00631055	0.212673	0.0575034	up	M16.61_up	TBD	30	Npepps, Ncoa2, Ahr, Psen1, Col4a3bp, Twf1, Tfg, Ddb1, Ccnt2, Nek7, Scp2, Casp2, Ate1, Snx20, Armc8, Mtrr, Ythdc1, Cnot1, Matr3, Azin1, Gcc2, Prdm1, Casc4, Ppm1b, Qk, Dnajb14, Arfip1, Arrdc3, Tnfsf13, Arfip1	spleen
M16.62	-0.22138	0.162899	-1.359	0.179593	0.00667898	0.00692915	0.963895	0.339243	0.0112933	0.00882826	1.27922	0.206094	0.0179723	0.00504377	3.56327	0.00102991	0.487982	0.509586	0.316309	0.00327529	up	M16.62_up	TBD	21	Cav2, Mlkl, Tcn2, Rtn3, Rfng, Gpd2, Dhrs9, Sucnr1, Aff1, Zkscan1, Rab43, Pcsk6, Vav3, Kcne3, Tsr1, Dpy19l3, Hist1h2be, Clip1, Msrb3, Gp6, Hist2h2bb	spleen
M16.63	-0.102175	0.115183	-0.887072	0.378834	0.00969696	0.00489948	1.97918	0.0527202	0.00731352	0.00624231	1.17161	0.246316	0.0170105	0.0039519	4.30438	0.000117903	0.68522	0.120066	0.37315	0.000526833	up	M16.63_up	TBD	26	Dhx34, Mgst1, Ywhab, Plagl1, Dnajb12, Adcy3, Rnase4, Rb1cc1, Tmem169, Lrrfip1, Rgs18, Rgs2, Lpgat1, Traf6, Tspan2, Clcc1, AU040320, Arpc3, Rab43, Topors, Fbxo30, Cope, Arhgap24, Rap1a, Cdkn2b, Ube2d3	spleen
M16.64	-0.422553	0.166218	-2.54215	0.0138106	-0.00167093	0.00707036	-0.236328	0.81404	0.0271607	0.00900817	3.01512	0.00385613	0.0254898	0.00495025	5.14919	8.88841e-06	0.280516	0.923975	0.0181495	7.65271e-05	up	M16.64_up	Platelet/Prostaglandin	23	Nfib, Mylk, Cd151, Homer2, Tnfsf4, Cel, Grb14, Map1a, Car2, Pla2g12a, Egf, Pear1, Tal1, Wasf3, Tgfb1i1, Rgs10, Mfap3l, Gas2l1, Tbxa2r, Oxtr, Cdr2l, Pnma1, Myl9	spleen
M16.65	0.164119	0.110528	1.48487	0.143186	-0.00177431	0.00470147	-0.377395	0.707307	-0.0098066	0.00599002	-1.63716	0.107206	-0.0115809	0.00362134	-3.19796	0.00283455	0.441158	0.83785	0.198914	0.00763813	down	M16.65_down	TGF-beta	22	Slc25a42, Aven, Zc3h14, Uqcrb, Pop1, Smad7, Ankzf1, Sord, Them4, Abcb9, Ftsj1, Rnf111, Rnps1, Supt3, Crocc, Slc25a26, Timm8a1, Zfp174, Deaf1, Fhit, Fbln2, Zfp72	spleen
M16.66	0.0539452	0.151817	0.355329	0.723678	0.0130487	0.0064578	2.0206	0.0481127	-0.0337589	0.00822772	-4.10307	0.000133516	-0.0207102	0.00518769	-3.99219	0.000298358	0.899614	0.113225	0.00235657	0.00110863	down	M16.66_down	TBD	12	Sec24b, Adam28, Dhx40, Zfp346, Tnik, Zfp248, Kri1, Pogz, Usp48, N6amt1, Fcrl5, Ube2d2a	spleen
M16.67	-0.0869635	0.126489	-0.687519	0.494594	-0.00415999	0.00538041	-0.773174	0.442671	0.0235368	0.00685504	3.4335	0.00112779	0.0193768	0.00410026	4.72575	3.28089e-05	0.781287	0.615208	0.00847046	0.000199682	up	M16.67_up	TBD	17	Arg1, Gadd45g, Vapa, Poll, Nsun7, Cxcl5, Itgax, Plscr1, Csgalnact1, Echdc3, Megf9, Thbs1, Ppp2r3a, Ppp1r3b, Gpr84, Insm1, Cdkn2d	spleen
M16.68	0.0169187	0.102434	0.165167	0.869407	-0.00872491	0.00435718	-2.00242	0.0500904	0.000475922	0.00555137	0.0857305	0.931986	-0.00824899	0.00328742	-2.50926	0.0166057	0.950157	0.117099	0.947405	0.0368542	down	M16.68_down	Protein synthesis	27	Crip1, Aprt, Gtpbp3, Uchl5, Abi3, Polm, Rtn1, Eif2s1, Cryl1, Maged1, Smyd2, Mal, Itch, Ptpro, Gga2, Ets1, Npat, H2-Ea-ps, H2-DMb2, Inf2, Abhd14b, Rbm45, Slc35c1, St3gal5, Tgif2, Sp140, H2-DMb1	spleen
M16.69	-0.238348	0.123715	-1.92658	0.0591121	-0.0040174	0.00526243	-0.763412	0.448422	-0.00100587	0.00670473	-0.150024	0.881285	-0.00502327	0.00374247	-1.34223	0.187698	0.353671	0.620756	0.916283	0.265972	down	M16.69_down	Lipid metabolism	19	Mpnd, Slc22a17, Sos1, Crat, Fbxo3, Sit1, Lipc, Ulk3, Cdk10, Smpd1, Tspyl2, Irf2bp1, Hpcal4, Trim65, Syne2, Fbln2, Chml, Ctsf, Tmem189	spleen
M16.7	0.22166	0.081876	2.70727	0.00897802	-0.00203345	0.00348273	-0.583867	0.561654	-0.00821893	0.00443726	-1.85225	0.0692628	-0.0102524	0.00281073	-3.64759	0.000810425	0.245471	0.723591	0.145475	0.00269887	down	M16.7_down	TBD	82	Gnb1l, Farsa, Nob1, Sfmbt1, Pola1, Mettl1, Fbxw9, Cluap1, Endog, Gata3, Atxn10, Smyd4, Gamt, Tcf3, Drg2, Bcap29, Lig3, Nmt1, Mbip, Exoc2, Ccdc127, Comtd1, Lima1, Sympk, Bysl, Ppil1, Mib1, Wdr33, Tcerg1, Rcl1, Pdia4, Pnkd, Capn10, Ddx31, Traf1, Elp4, Zc3h8, Smc2, Zfp618, Inpp5b, Fastk, Dffa, Rufy3, Mapkapk5, Acad10, Psmg3, Usp11, Dctd, Slc25a4, Alg9, Idh3a, Pfkm, Nup54, Ankrd27, Ncapd3, Shq1, Zcwpw1, Prkab2, Snx25, Hdhd3, Otud6b, Phc1, Madd, Tpp2, Ipo9, Wdr60, Palb2, Mars2, Cdca4, Tceal1, Zbtb5, Zfp831, Rnaseh2a, Zbtb25, Eif1a, Zbtb8os, Lancl2, Xpo5, Tut1, Zcchc3, Seh1l, Nup62	spleen
M16.70	-0.0937106	0.146432	-0.63996	0.524809	0.0121833	0.00622872	1.95598	0.0554623	0.0180343	0.00793586	2.27251	0.0269147	0.0302176	0.00434492	6.95469	3.2578e-08	0.805467	0.123872	0.0693495	9.87328e-07	up	M16.70_up	TBD	20	Klf6, Adora3, Ergic1, Cd163, Rab3d, Olfm4, Erlin1, Il1r2, Slc11a1, Asph, Spp1, Bmx, Tpst1, Inhbb, Reps2, Pgm5, Flt3, Foxc1, Arhgap24, Zbtb16	spleen
M16.71	0.152276	0.135751	1.12173	0.266763	0.0227453	0.00577437	3.93901	0.000229034	-0.0144354	0.00735698	-1.96213	0.0547235	0.00830992	0.00456731	1.81943	0.0769447	0.602496	0.00538994	0.120734	0.131852	up	M16.71_up	TBD	22	Rassf1, Ikzf3, Sptbn1, Sgpp1, Gfm2, Cd200r1, Zfp51, Wac, Opn3, Chek2, Pik3c2a, Dpagt1, Vps13c, Zfp113, Ctbp1, Manea, Mat2b, Setd3, Rbak, Cpne1, Seh1l, Lin52	spleen
M16.72	-0.192835	0.179772	-1.07267	0.288021	-0.0187085	0.00764687	-2.44656	0.0175877	-0.00871694	0.00974269	-0.894716	0.374768	-0.0274255	0.00660531	-4.15203	0.000185925	0.614502	0.0564406	0.497343	0.000761349	down	M16.72_down	TBD	23	Tmem143, Gstm7, Adcy9, Zfp775, Brf1, Aebp1, Ubtf, Lrrc45, Scly, Toe1, Atad3a, Gpc2, Plxna3, Pkd1, Faah, Tjp3, Leng8, Ddx11, Tbl3, Cyp2s1, Tlr9, Tubgcp6, Adat3	spleen
M16.73	0.107181	0.109926	0.975025	0.333741	-0.00201844	0.0046759	-0.43167	0.667639	-0.00493819	0.00595744	-0.828911	0.410674	-0.00695663	0.00359429	-1.93547	0.0606032	0.646544	0.812678	0.52908	0.108045	down	M16.73_down	Protein synthesis	26	Lck, P2rx5, Casd1, Rev3l, Lsm12, Sfxn1, Ecd, Brwd1, Rfc2, Ablim1, Smap1, Med27, Rae1, Fastk, Anapc7, Tradd, Cdc14b, Nsf, Letmd1, Adk, Mat2b, Gtf2i, Ppm1b, Tm2d3, Evi2a, Rbm12	spleen
M16.74	-0.0213932	0.171608	-0.124664	0.901236	0.017656	0.0072996	2.41876	0.0188489	0.000950367	0.00930025	0.102187	0.918973	0.0186063	0.00609341	3.05352	0.00417532	0.963036	0.0575309	0.940283	0.0108374	up	M16.74_up	TBD	14	Dnajb12, Rnft1, Sypl, Wrnip1, Rock1, Fbxo3, Ing3, Zfand6, Mtmr12, Rxrb, Tuba1c, Zfp36l2, Max, Pcdhgb6	spleen
M16.75	0.158957	0.158166	1.005	0.319219	0.0209507	0.00672785	3.11402	0.00290696	-0.0130567	0.00857179	-1.52321	0.133333	0.00789399	0.00499974	1.57888	0.122876	0.646544	0.0193615	0.233002	0.192778	up	M16.75_up	Cell death	18	Ulk2, Dnmt3a, Smad5, Senp5, Polh, Mcfd2, Atp9b, Dffa, Mapre3, Tpk1, Srgap3, Asb7, Arl6ip1, Hccs, Wdr44, Rhbdl2, Nfam1, Nsl1	spleen
M16.76	0.322809	0.137325	2.35069	0.0222855	0.0184871	0.00584134	3.16487	0.00250889	-0.00735054	0.0074423	-0.987671	0.327562	0.0111365	0.00513443	2.16899	0.0365825	0.280516	0.0184672	0.44992	0.070954	up	M16.76_up	TBD	13	Ebi3, Cd274, Ffar3, Cfh, Pfkfb2, Hgf, Socs1, Cyyr1, Card6, Hsd3b7, Fam110b, Slamf8, Kcnma1	spleen
M16.78	0.0434897	0.141261	0.307867	0.759326	-0.0145994	0.00600876	-2.42968	0.0183438	-0.00869941	0.00765562	-1.13634	0.260652	-0.0232988	0.00499791	-4.66171	3.99117e-05	0.924282	0.0575309	0.38498	0.000238793	down	M16.78_down	B cells	11	Bcl11a, Adarb1, Irf4, Thoc3, Opn3, Dpp7, Polr1e, Cdr2, Sh3kbp1, Pdcd7, Msto1	spleen
M16.79	-0.134526	0.0843555	-1.59475	0.116396	-0.00346237	0.00358819	-0.964934	0.338727	0.023941	0.00457163	5.23687	2.54869e-06	0.0204786	0.00295835	6.92233	3.59834e-08	0.395076	0.509586	0.000149948	9.87328e-07	up	M16.79_up	Protein synthesis	25	Dnajc5, Cnn2, Pttg1ip, H2afy, Rhot1, Dnajb12, Sptlc2, Fam49b, Il10rb, Sat1, Pitpnm2, Pxn, Pycard, Casp4, Mtmr3, Dbn1, Mafg, Cebpb, Hist3h2ba, Gapdh, Cds2, Ifitm2, Ext1, Lilra5, Capn3	spleen
M16.8	0.125794	0.0547245	2.29868	0.025278	0.000192939	0.00232779	0.082885	0.934239	0.00340485	0.00296578	1.14804	0.255831	0.00359779	0.00189537	1.8982	0.0654914	0.282139	0.981507	0.381048	0.113884	up	M16.8_up	TBD	87	Ranbp3, Med8, Gtf2h1, Sulf2, Cars, Dhdds, Ddx19a, Cog1, Zfyve27, Rab4a, Fbxw11, Gpr137b, Lman2, Gfra2, Rcbtb2, Bcl2l2, Son, Pcbp4, Nfya, Myom1, Thada, Zfp397, Ndfip1, Uhrf2, Fibp, Fundc1, Afap1l2, Stau2, Abcb6, Vamp4, Mfn1, Pmf1, St3gal3, Hp1bp3, Prkag2, Abcf2, Cdk5, Rassf6, Arl6ip4, Dusp16, Blm, Ccdc90b, Bcat2, Acsm3, Slc9a9, Pik3r4, Nckipsd, Ogfod1, Agl, Nudt15, Cops8, Tubg1, Fignl1, Rfxank, Tmem177, Nod1, Icmt, Dnm3, Mthfd1l, Tiprl, Chrnb1, Dhx9, Pde12, Scand1, Cltc, Cxcr5, Cebpe, Cherp, Dis3l2, Ankrd17, Pign, Retsat, Slc38a10, Rps7, Zfp27, Zfp706, Ica1, Gpatch1, Bmpr2, Amn1, Chrac1, Gmppb, Nlrp1b, Ppia, Ubl5, Bcl2l2, Rps6kc1	spleen
M16.80	-0.0925487	0.130748	-0.707842	0.481979	-0.000944429	0.00556156	-0.169814	0.865768	-0.0101741	0.00708584	-1.43583	0.156612	-0.0111185	0.00443535	-2.5068	0.0167044	0.776888	0.94618	0.262634	0.0368542	down	M16.80_down	Cytokines/chemokines	12	Limk2, Nsd1, Csad, Nmnat1, Plb1, Itgax, Orai2, Btnl9, Reps2, Ptk2b, Qk, Kcnj15	spleen
M16.81	0.135273	0.0901287	1.50089	0.139002	0.00327573	0.00383377	0.854442	0.396501	-0.00369886	0.00488451	-0.757264	0.452066	-0.00042313	0.0028267	-0.149691	0.881822	0.441158	0.575987	0.569148	0.918239	down	M16.81_down	TBD	15	Galnt1, Ocel1, Ubqln1, Il27ra, Agpat4, Man2a1, Rps26, Vps35, Foxj3, Metap2, Socs4, Sptan1, Dhps, Lyar, Sf3b4	spleen
M16.82	-0.244507	0.194381	-1.25787	0.213657	0.00812353	0.00826831	0.98249	0.330084	0.0119728	0.0105344	1.13654	0.260572	0.0200963	0.00623462	3.22334	0.00264591	0.517996	0.500085	0.38498	0.00729693	up	M16.82_up	Gene transcription	16	Acsl6, Fkbp1b, Entpd5, Diaph3, Glul, Cdc42bpa, Bag1, Uros, Tfdp2, Slc25a37, Neil2, Capn5, Rfx3, Sox6, Zfp213, Tex9	spleen
M16.83	-0.122221	0.119115	-1.02608	0.309267	-0.00688784	0.00506674	-1.35942	0.179462	0.00357779	0.00645541	0.554231	0.581627	-0.00331005	0.00422931	-0.782646	0.438816	0.638428	0.304568	0.682108	0.532309	down	M16.83_down	Cell adhesion	19	Map2k1, Exoc7, Fam49b, Tbc1d23, Diaph1, Dhtkd1, Pnkd, Actr3, Cst3, Itgal, Oat, Tmem30a, Exoc3, Ptov1, Heca, Dynlrb1, Col8a2, Zfp341, Dlgap4	spleen
M16.84	-0.0577551	0.16325	-0.353783	0.72483	0.00969526	0.00694409	1.39619	0.168168	-0.00346407	0.0088473	-0.39154	0.696884	0.00623118	0.00586212	1.06296	0.29469	0.899614	0.288172	0.763975	0.379655	up	M16.84_up	Protein phosphorylation	16	Mnat1, Ptpn2, Tmem70, Nsun6, Odf2l, Ccdc91, Lrrc1, Ric8b, Hs2st1, S100pbp, Arhgap12, Ppp1r15b, Abat, Btbd3, Arhgef10, Exoc8	spleen
M16.85	-0.524621	0.168419	-3.11498	0.00289894	-0.00533791	0.00716395	-0.745107	0.459323	0.0321507	0.00912742	3.52243	0.000858911	0.0268128	0.0052338	5.12301	9.63996e-06	0.207616	0.633363	0.0073418	8.10216e-05	up	M16.85_up	TBD	18	Homer3, Slc2a9, Tuft1, Smtn, Srd5a1, Rnase4, Marco, Fam129b, Abcd1, Nek3, Hoxa9, Zfp503, Dusp10, Lrp1, Suox, Plcb1, Ang, Kctd12	spleen
M16.86	-0.176813	0.138419	-1.27738	0.206738	0.0131877	0.00588785	2.23982	0.0290905	0.000565714	0.00750157	0.0754128	0.940155	0.0137534	0.00521942	2.63505	0.0122155	0.510339	0.078992	0.95093	0.0281835	up	M16.86_up	Oxidative stress	11	Pdk1, Ddb1, Gclm, Ipp, AU040320, Lactb, Hectd2, Csgalnact2, Csf2ra, Mbtd1, Phf20l1	spleen
M16.88	-0.333068	0.183084	-1.81921	0.0742267	0.000450563	0.00778775	0.0578553	0.95407	0.0279282	0.00992218	2.81472	0.00672535	0.0283787	0.00662756	4.28192	0.000126125	0.367301	0.984756	0.0269778	0.000549654	up	M16.88_up	Erythrocytes	11	Adora3, Rpa1, Ctse, Rps15a, Phf1, Rgs10, Ccl5, Akap7, Yipf6, Hba-a2, Hba-a1	spleen
M16.89	0.284945	0.203175	1.40246	0.166297	0.0218703	0.00864237	2.53059	0.0142246	-0.038688	0.011011	-3.51356	0.000882702	-0.0168177	0.00716708	-2.34652	0.0244146	0.477834	0.0485727	0.0073418	0.0516069	down	M16.89_down	TBD	10	Psmd12, Tsc1, Fbxw7, Itpr2, Arid4b, Mbp, Arid4a, Tmod3, Dgkd, Rc3h2	spleen
M16.9	-0.143149	0.09535	-1.5013	0.138895	-0.00025037	0.00405586	-0.0617303	0.950997	0.000850524	0.00516747	0.164592	0.869858	0.000600154	0.00344348	0.174287	0.86259	0.441158	0.984756	0.911157	0.900871	up	M16.9_up	Protein modification	80	Klf6, Golga2, Akap8l, Keap1, Bax, Stambp, Taz, Tnfaip8l2, Serinc3, Nkiras2, Ncor1, Fxr2, Actr2, Ppm1d, Rock2, Arsg, Trip11, Klc1, Bap1, Nipbl, Golph3, Abcg1, Nr3c1, Mark2, Zdhhc6, Arih1, Ogfrl1, Xrcc5, Ccnt2, Tsc1, Slc23a2, Tbl1xr1, Ppp3ca, Gba2, Mthfr, Ski, Pigg, Hsd17b11, Ube3b, Actb, Coro1a, Pold3, Tmem159, Slc25a14, Tsc22d3, Irf2, Cog4, Polr2c, Nlrx1, Tyk2, Wdr48, D430042O09Rik, Reep4, Nsf, Golgb1, Cmip, Zswim4, Exoc1, Hif1an, Thoc2, Jmjd1c, Stk35, Nploc4, Ppp1ca, Dicer1, Btbd7, Dhrs7b, Edem3, Dmd, Aftph, Dedd2, Gpc6, Mppe1, Prkag1, Htra2, Cpne1, Brms1, Galnt4, Rnaset2b, Rnaset2a	spleen
M16.91	-0.209779	0.124241	-1.68848	0.0968809	-1.64594e-05	0.00528479	-0.00311449	0.997526	-0.00939889	0.00673322	-1.3959	0.168255	-0.00941535	0.00447213	-2.10534	0.0421103	0.371067	0.997526	0.273705	0.0790688	down	M16.91_down	TBD	18	Jup, Cpa3, Ndrg2, Fcer1a, Lama5, Avpi1, Cr2, Sirt4, Lrig1, Klrb1c, Klrb1a, Dpp4, Bach2, Abcb1a, Clcf1, Fto, Chd6, Klrb1b	spleen
M16.92	0.253188	0.22842	1.10843	0.272412	0.0043497	0.00971619	0.447675	0.656115	0.0172964	0.0123792	1.39722	0.167859	0.0216461	0.00692694	3.12492	0.00345127	0.602496	0.804196	0.273705	0.00916013	up	M16.92_up	Cell cycle	21	Kif20a, Cdt1, Apobec3, Pole2, Trip13, Depdc1b, Mcm4, Chaf1b, Nek2, Tpx2, Kif2c, Gins2, Mnd1, Melk, Dtl, Ttk, Fanci, Exo1, Ncapg2, Cenpm, Ggh	spleen
M16.93	-0.0676891	0.132092	-0.512438	0.61036	0.0142135	0.00561876	2.52966	0.0142585	0.012949	0.00715872	1.80885	0.0758442	0.0271626	0.00427937	6.34732	2.12943e-07	0.825765	0.0485727	0.155657	3.57947e-06	up	M16.93_up	TBD	10	Ocrl, Elovl7, Ehd3, Apom, Copg2, Dhrs9, Car13, St7, Col6a3, Hist1h2ad	spleen
M16.95	0.312388	0.183367	1.70362	0.0939965	0.00475075	0.00779982	0.609085	0.544931	-0.0102808	0.00993756	-1.03454	0.305331	-0.00553003	0.0063025	-0.877434	0.385913	0.371067	0.715096	0.424338	0.47799	down	M16.95_down	B cells	13	Cd74, Ms4a1, Pnkd, Glcci1, L1cam, Agpat5, Plekha2, Tgfbr2, Tcea1, Zdhhc2, Taf9, Mlycd, Taf9	spleen
M16.96	-0.097175	0.169268	-0.574089	0.568206	0.000101983	0.00720009	0.0141642	0.988749	0.0239895	0.00917346	2.6151	0.0114409	0.0240915	0.00525899	4.58101	5.10539e-05	0.825765	0.995498	0.0388329	0.000286064	up	M16.96_up	Erythrocytes	14	Gna12, Retn, Fech, Espn, Hp, Lpcat2, Pla2g4c, Ctnnal1, Wdr45, Slc7a5, Rap1gap, Arl4a, Tubb2a, Msi2	spleen
M16.97	0.033875	0.117033	0.289448	0.773307	-0.00463322	0.00497818	-0.930705	0.356001	0.00317554	0.00634258	0.50067	0.618565	-0.00145768	0.00434691	-0.335336	0.739265	0.931664	0.530246	0.70894	0.792855	down	M16.97_down	Cell death	14	Gm2a, Nr2f6, Ikzf4, Cacnb3, Dhdds, Tppp3, Slc35b4, Pacs2, Zkscan3, Traf2, Col9a2, Emp1, Fgf18, Zfp408	spleen
M16.98	-0.207886	0.113017	-1.83943	0.071155	0.00725752	0.00480734	1.50967	0.136749	0.0229477	0.00612492	3.74662	0.000425554	0.0302053	0.00400656	7.53895	5.49174e-09	0.367301	0.241361	0.00518002	3.23098e-07	up	M16.98_up	TBD	12	Loxl3, Cacna1e, Mertk, Adora2b, Kremen1, Mak, Vdr, Efemp2, Wwp2, Slc26a8, Tifa, Gpr141	spleen
M16.99	0.209172	0.187813	1.11373	0.270155	0.0166087	0.00798893	2.07897	0.0422128	-0.0194643	0.0101785	-1.9123	0.060958	-0.00285561	0.00634663	-0.449942	0.655377	0.602496	0.10348	0.132828	0.732115	down	M16.99_down	Protein modification	10	Nuak1, Oxsm, Cenpq, Enpp5, Pms1, Klrc1, Zfp365, Amot, Lgr6, Wdr35	spleen
M3.1	0.13832	0.10346	1.33694	0.186648	0.0138955	0.00440083	3.15747	0.00256344	-0.00789261	0.00560699	-1.40764	0.164765	0.00600288	0.00368515	1.62894	0.111812	0.497364	0.0184672	0.270759	0.178596	up	M3.1_up	Cell cycle	51	Eif2ak4, Evi5, Il10, Slc35e1, Slc5a8, Snapc1, Tdp1, Sptlc1, Dmc1, Denr, Dtwd2, Blzf1, Dclre1c, Galnt3, Hypk, Mcm8, Ppa2, Ptp4a2, Yrdc, Xrcc2, Ociad1, Ddx51, Magt1, Syap1, Slc25a20, Nubpl, Trim13, N4bp2, Ppm1k, Hnrnpu, Il17rd, Pla2g2d, Vps41, Myo3b, Wdr74, Rhbdl2, Ccbe1, Sstr2, Tnfsf15, Zfp786, Arl16, Lep, Csf2ra, Mbtd1, Ica1, Slc4a5, Zfp975, Zfp976, Zfp652, Usp49, Zfp963	spleen
M8.1	0.143261	0.13501	1.06111	0.293196	0.00937811	0.00574288	1.633	0.10808	-0.0173901	0.00731687	-2.37671	0.0209108	-0.00801194	0.0047956	-1.67069	0.103223	0.61975	0.20735	0.0577544	0.168693	down	M8.1_down	TBD	20	Aire, Slc16a12, Ahr, Cdkn2aipnl, Pnpt1, Creb1, Cdan1, Zmat3, Fktn, Zkscan14, Mbd4, Gripap1, Pde4c, Birc3, Gjc1, Il18, Tmem17, Rpl7l1, Shroom4, Eid2b	spleen
M8.2	-0.602194	0.233825	-2.57541	0.0126798	0.000947473	0.0099461	0.0952608	0.924448	0.0408874	0.0126721	3.22657	0.00209455	0.0418349	0.00677354	6.17622	3.62584e-07	0.280516	0.981507	0.0121209	5.56488e-06	up	M8.2_up	Prostanoids	27	Alox12, Tspan33, Vwf, Esam, Pvalb, Mpl, Itgb3, Abcc3, Parvb, Itgb5, Pros1, Treml1, Tnfsf4, Gp9, Tspan9, Cttn, Jam3, Sh3bgrl2, Ablim3, Gng11, Itga2b, F13a1, Ptgs1, Ctdspl, Pde5a, Myl9, Sept5	spleen
M8.3	-0.0201154	0.209148	-0.0961778	0.923723	-0.0161546	0.00889644	-1.81585	0.0747477	0.0327823	0.0113347	2.8922	0.00543833	0.0166277	0.00682134	2.4376	0.0197102	0.963036	0.154304	0.0239966	0.0426853	up	M8.3_up	Type 1 Interferon	16	Rsad2, Epsti1, Ly6e, Ifi44, Oas3, Oas2, Isg15, Ifi44l, Xaf1, Oasl1, Oas1a, Ifit3b, Oas1g, Ifit1bl2, Ifit3, Ifit1bl1	spleen
M9.1	0.228664	0.167813	1.36261	0.17846	0.013598	0.00713818	1.90496	0.061925	-0.0143487	0.00909458	-1.57772	0.120264	-0.00075069	0.00656957	-0.114268	0.909643	0.487982	0.134107	0.214409	0.938901	down	M9.1_down	Cytotoxic lymphocytes	14	Nkg7, Clic3, Gzma, Ppp2r2b, Tgfbr3, Klrd1, Klrc1, Eomes, Prf1, Cd160, Hopx, Il2rb, Plekhf1, Sh2d1b1	spleen
M9.2	-0.458634	0.303888	-1.50922	0.136864	0.00500244	0.0129264	0.386995	0.700227	0.0336932	0.0164692	2.04583	0.0454802	0.0386956	0.00928213	4.16883	0.000176858	0.441158	0.837541	0.105622	0.000734479	up	M9.2_up	Erythrocytes	22	Gmpr, Nfix, Slc4a1, Bcl2l1, Xk, Plek2, Epb42, Fech, Alas2, March8, Snca, Car1, Tmod1, Bpgm, Tmcc2, Gpr146, Tns1, Tubb2a, Slc14a1, Selenbp1, Selenbp2, Trim10	spleen

### Sheet: lmt_autoab
INFORMATION
feature	autoab		autoab
			anti.dsDNA	anti-dsDNA
summary of analysis:			anti.Jo1	anti-Jo1
cases and controls per time: lm(exp~group)			anti.CENT.B	anti-CENT-B
group.est	estimate of group contribution		anti.RNP	anti-RNP
group.std	standard deviation of group contribution		anti.SSB.La	anti-SSB/La
group.t	statistic of group contribution		anti.SSA.Ro	anti-SSA/Ro
group.p	p-value of group contribution		anti.histone	anti-histone
group.fdr	fdr of group contribution		anti.smith	anti-smith
other results
updown lm	up or down regulation depending on the positive or negative value of group.t
time	Pseudotime
TABLE
group.est	group.std	group.t	group.p	group.fdr	updown_lmt	feature	time
0.134487	0.102136	1.31674	0.229394	0.611716	up	anti.dsDNA	1
0.186889	0.123365	1.51493	0.173565	0.611716	up	anti.Jo1	1
0.117963	0.172817	0.68259	0.516811	0.628332	up	anti.CENT.B	1
0.185959	0.251866	0.738325	0.48433	0.628332	up	anti.RNP	1
-0.0345625	0.130931	-0.263975	0.799402	0.799402	down	anti.SSB.La	1
0.0720517	0.0950039	0.758407	0.472964	0.628332	up	anti.SSA.Ro	1
0.242267	0.102241	2.36957	0.0496373	0.397098	up	anti.histone	1
-0.102864	0.163736	-0.628233	0.549791	0.628332	down	anti.smith	1
0.144206	0.0342336	4.21241	0.00120504	0.00964032	up	anti.dsDNA	2
0.180011	0.156742	1.14845	0.273162	0.437059	up	anti.Jo1	2
-0.0190068	0.0620568	-0.306281	0.764639	0.764639	down	anti.CENT.B	2
-0.0859913	0.138279	-0.621868	0.545663	0.633928	down	anti.RNP	2
0.12757	0.094323	1.35248	0.201158	0.437059	up	anti.SSB.La	2
0.154553	0.0969246	1.59457	0.136792	0.437059	up	anti.SSA.Ro	2
0.155574	0.127794	1.21738	0.246858	0.437059	up	anti.histone	2
-0.106367	0.17502	-0.607741	0.554687	0.633928	down	anti.smith	2
0.092861	0.0389995	2.38108	0.0346944	0.0462592	up	anti.dsDNA	3
0.470453	0.122332	3.84571	0.00232823	0.00931293	up	anti.Jo1	3
0.156377	0.096047	1.62813	0.12945	0.12945	up	anti.CENT.B	3
0.557507	0.22955	2.4287	0.0318082	0.0462592	up	anti.RNP	3
0.171892	0.0626291	2.7446	0.0177793	0.0355585	up	anti.SSB.La	3
0.248027	0.0576844	4.29972	0.00103241	0.00825925	up	anti.SSA.Ro	3
0.276064	0.0793238	3.48021	0.00454458	0.0121189	up	anti.histone	3
0.208189	0.106051	1.9631	0.0732346	0.0836967	up	anti.smith	3
0.0708381	0.12549	0.564491	0.583747	0.583747	up	anti.dsDNA	4
0.75231	0.171784	4.37938	0.00110024	0.00293396	up	anti.Jo1	4
0.176358	0.0862941	2.04369	0.065686	0.0875813	up	anti.CENT.B	4
0.436906	0.0966489	4.52055	0.000871261	0.00293396	up	anti.RNP	4
0.446296	0.0843231	5.29269	0.000255258	0.00204206	up	anti.SSB.La	4
0.418852	0.118053	3.54799	0.00456817	0.00913635	up	anti.SSA.Ro	4
0.377229	0.116787	3.23007	0.00801427	0.0128228	up	anti.histone	4
0.134505	0.115401	1.16554	0.268452	0.306802	up	anti.smith	4

### Sheet: lmt_cytokines
INFORMATION
feature	cytokine
			cytokines
summary of analysis:			G.CSF	G-CSF
cases and controls per time: lm(exp~group)			IL.10	IL-10
group.est	estimate of group contribution		IL.3	IL-3
group.std	standard deviation of group contribution		LIF	LIF
group.t	statistic of group contribution		IL.1_BETA	IL-1ß
group.p	p-value of group contribution		IL.2	IL-2
group.fdr	fdr of group contribution		M.CSF	M-CSF
			IP.10	IP-10
other results			IL.4	IL-4
updown lm	up or down regulation depending on the positive or negative value of group.t		IL.5	IL-5
			IL.6	IL-6
time	Pseudotime		INF_ALPHA	INF ⍺
			IL.22	IL-22
			IL.9	IL-9
			IL.13	IL-13
			IL.27	IL-27
			IL.23	IL-23
			INF_GAMMA	INF Ɣ
			IL.12p70	IL-12p70
			GM.CSF	GM-CSF
			CXCL.1	CXCL-1
			RANTES	RANTES
			TNF_ALPHA	TNF ⍺
			MIP.1ALPHA	MIP-1⍺
			MCP.3	MCP-3
			MCP.1	MCP-1
			IL.17A	IL-17A
			IL.15.IL15R	IL-15/IL15R
			MIP.2	MIP-2
			IL.1ALPHA	IL-1⍺
			ENA.78	ENA-78
			EOTAXIN	EOTAXIN
			IL.28	IL-28
			IL18	IL18
			MIP.1BETA	MIP-1ß
TABLE			IL.31	IL-31
group.est	group.std	group.t	group.p	group.fdr	updown_lmt	feature	time
-0.155699	0.214906	-0.724497	0.49226	0.770316	down	G.CSF	1
-0.369397	0.438536	-0.842341	0.427436	0.770316	down	IL.10	1
-0.0474995	0.203245	-0.233705	0.821901	0.915678	down	IL.3	1
-0.360727	0.144686	-2.49317	0.0414038	0.662461	down	LIF	1
-0.198509	0.22065	-0.899654	0.398195	0.770316	down	IL.1BETA	1
-0.0990066	0.114027	-0.868271	0.41402	0.770316	down	IL.2	1
0.1019	0.0794531	1.28251	0.240496	0.770316	up	M.CSF	1
0.227374	0.0692104	3.28526	0.0133897	0.428472	up	IP.10	1
0.067666	0.242089	0.279509	0.787933	0.915678	up	IL.4	1
0.251064	0.244514	1.02679	0.338687	0.770316	up	IL.5	1
-0.184978	0.125058	-1.47914	0.182638	0.770316	down	IL.6	1
-0.531772	0.566669	-0.938417	0.379272	0.770316	down	IL.22	1
0.0883079	0.134633	0.655915	0.532837	0.775036	up	IL.9	1
0.392626	0.181166	2.16722	0.0668911	0.713505	up	IL.13	1
-0.290539	0.229582	-1.26551	0.24618	0.770316	down	IL.27	1
-0.128352	0.353671	-0.362915	0.72738	0.903345	down	IL.23	1
-0.116498	0.157511	-0.739622	0.48359	0.770316	down	INF.GAMMA	1
-0.338913	0.274354	-1.23531	0.256563	0.770316	down	GM.CSF	1
-0.123604	0.1498	-0.825124	0.436514	0.770316	down	CXCL1	1
0.031299	0.140296	0.223093	0.829833	0.915678	up	RANTES	1
0.0312098	0.0554324	0.563025	0.590987	0.822242	up	MIP.1ALPHA	1
0.021106	0.123107	0.171444	0.868725	0.92664	up	MCP.3	1
-0.0322515	0.0882993	-0.365252	0.72571	0.903345	down	MCP.1	1
-0.303727	0.199373	-1.52341	0.171475	0.770316	down	IL.17A	1
-0.1168	0.13901	-0.840232	0.428541	0.770316	down	IL.15.IL15R	1
0.0181756	0.141571	0.128385	0.901455	0.930534	up	IL.1ALPHA	1
-0.611874	0.802076	-0.762863	0.470467	0.770316	down	ENA.78	1
0.0109337	0.137156	0.0797173	0.938693	0.938693	up	EOTAXIN	1
0.0860493	0.0896424	0.959917	0.369072	0.770316	up	IL.28	1
0.258672	0.731304	0.353713	0.733968	0.903345	up	IL18	1
-0.111997	0.115085	-0.973163	0.362892	0.770316	down	MIP.1BETA	1
-0.0974865	0.138929	-0.7017	0.50552	0.770316	down	IL.31	1
0.273776	0.140617	1.94695	0.0753266	0.605996	up	G.CSF	2
0.591719	0.271452	2.17983	0.0499091	0.565637	up	IL.10	2
0.192259	0.142385	1.35028	0.201844	0.605996	up	IL.3	2
0.300751	0.245417	1.22547	0.243907	0.605996	up	LIF	2
0.186822	0.158946	1.17538	0.262638	0.605996	up	IL.1BETA	2
0.263096	0.253047	1.03971	0.318969	0.605996	up	IL.2	2
0.0719167	0.0542546	1.32554	0.209674	0.605996	up	M.CSF	2
-0.0300288	0.093352	-0.321673	0.753235	0.948518	down	IP.10	2
0.224081	0.202836	1.10474	0.290932	0.605996	up	IL.4	2
0.398394	0.282006	1.41271	0.183148	0.605996	up	IL.5	2
0.058503	0.177365	0.329845	0.747204	0.948518	up	IL.6	2
0.146791	0.235733	0.622701	0.545133	0.829502	up	IL.22	2
0.0479893	0.331132	0.144925	0.887176	0.980454	up	IL.9	2
0.233103	0.142755	1.6329	0.128436	0.605996	up	IL.13	2
0.239977	0.235235	1.02016	0.32778	0.605996	up	IL.27	2
0.190732	0.220382	0.865461	0.403757	0.686387	up	IL.23	2
-0.0132906	0.13634	-0.0974815	0.923953	0.980454	down	INF.GAMMA	2
0.0188586	0.198427	0.0950409	0.925851	0.980454	up	GM.CSF	2
0.00516267	0.206384	0.0250149	0.980454	0.980454	up	CXCL1	2
-0.0866792	0.247105	-0.350779	0.731835	0.948518	down	RANTES	2
0.0408173	0.0557671	0.731925	0.478266	0.774335	up	TNF.ALPHA	2
-0.00634073	0.129335	-0.0490258	0.961705	0.980454	down	MIP.1ALPHA	2
0.151578	0.136902	1.1072	0.289908	0.605996	up	MCP.3	2
-0.379118	0.380423	-0.99657	0.338645	0.605996	down	MCP.1	2
0.399493	0.222587	1.79477	0.0978997	0.605996	up	IL.17A	2
0.309579	0.124193	2.49272	0.0282907	0.565637	up	IL.15.IL15R	2
0.198125	0.331465	0.597726	0.561133	0.829502	up	MIP.2	2
-0.153879	0.0653823	-2.35352	0.0364783	0.565637	down	IL.1ALPHA	2
-0.81354	0.483066	-1.68412	0.117969	0.605996	down	ENA.78	2
-0.107822	0.0799283	-1.34898	0.202248	0.605996	down	EOTAXIN	2
-0.0479611	0.105449	-0.454829	0.657351	0.931247	down	IL.28	2
0.439121	0.358664	1.22432	0.244323	0.605996	up	IL18	2
0.019694	0.0914346	0.215388	0.833082	0.980454	up	MIP.1BETA	2
0.00759863	0.159386	0.0476743	0.96276	0.980454	up	IL.31	2
0.26618	0.114233	2.33015	0.0380601	0.166513	up	G.CSF	3
0.229721	0.230618	0.99611	0.33886	0.460773	up	IL.10	3
0.274001	0.146494	1.8704	0.0860093	0.222361	up	IL.3	3
0.205837	0.16943	1.21488	0.247776	0.45643	up	LIF	3
0.235788	0.215067	1.09635	0.294441	0.460773	up	IL.1BETA	3
0.0987501	0.225489	0.437937	0.669211	0.731949	up	IL.2	3
0.23207	0.14053	1.65139	0.124567	0.27249	up	M.CSF	3
0.143197	0.243414	0.588284	0.567249	0.684611	up	IP.10	3
0.101219	0.230047	0.439993	0.667762	0.731949	up	IL.4	3
0.359225	0.139229	2.5801	0.0240932	0.140544	up	IL.5	3
0.472109	0.208804	2.26102	0.0431317	0.167735	up	IL.6	3
0.412216	0.379675	1.08571	0.298938	0.460773	up	INF.ALPHA	3
0.121853	0.24658	0.49417	0.630108	0.731949	up	IL.22	3
0.406921	0.186745	2.17902	0.0499811	0.174934	up	IL.9	3
0.324757	0.158655	2.04695	0.0632114	0.184367	up	IL.13	3
0.204562	0.197447	1.03604	0.320613	0.460773	up	IL.27	3
0.312423	0.295452	1.05744	0.311134	0.460773	up	IL.23	3
0.0967869	0.241747	0.400364	0.695925	0.738102	up	INF.GAMMA	3
0.0205795	0.147021	0.139977	0.891	0.891	up	GM.CSF	3
0.160947	0.131474	1.22418	0.244377	0.45643	up	CXCL1	3
0.1104	0.163577	0.67491	0.512527	0.640659	up	RANTES	3
0.124049	0.153628	0.807465	0.435112	0.564034	up	TNF.ALPHA	3
0.388878	0.105484	3.68659	0.00311112	0.0312831	up	MIP.1ALPHA	3
0.3987	0.0917951	4.34337	0.000955934	0.0312831	up	MCP.3	3
0.494044	0.169487	2.91494	0.0129616	0.0907311	up	MCP.1	3
0.416101	0.273171	1.52322	0.153612	0.31626	up	IL.17A	3
0.409672	0.221338	1.85089	0.0889445	0.222361	up	IL.15.IL15R	3
0.55905	0.229588	2.43502	0.0314429	0.157214	up	MIP.2	3
0.216508	0.124011	1.74588	0.106357	0.248167	up	IL.1ALPHA	3
-0.410094	0.372595	-1.10065	0.29264	0.460773	down	ENA.78	3
0.207762	0.0575412	3.61067	0.00357522	0.0312831	up	EOTAXIN	3
0.0745944	0.421582	0.176939	0.862507	0.887875	up	IL.28	3
0.184783	0.18688	0.988782	0.342288	0.460773	up	IL18	3
0.29812	0.0773937	3.85199	0.00230185	0.0312831	up	MIP.1BETA	3
0.217237	0.103511	2.0987	0.0576782	0.183521	up	IL.31	3
0.459486	0.151179	3.03934	0.0112598	0.0270235	up	G.CSF	4
0.780064	0.196035	3.97921	0.00216173	0.00846429	up	IL.10	4
0.400799	0.137651	2.9117	0.014146	0.0299562	up	IL.3	4
0.380901	0.176121	2.16272	0.0534505	0.0916294	up	LIF	4
0.317134	0.234864	1.35028	0.204051	0.244862	up	IL.1BETA	4
0.46538	0.270027	1.72346	0.11276	0.162356	up	IL.2	4
0.353945	0.0508281	6.96357	2.3803e-05	0.000428454	up	M.CSF	4
0.460396	0.100319	4.58934	0.000778368	0.00560425	up	IP.10	4
0.288044	0.153053	1.88199	0.0865462	0.129819	up	IL.4	4
0.469743	0.134213	3.49999	0.00497034	0.013764	up	IL.5	4
0.925146	0.235393	3.93022	0.00235119	0.00846429	up	IL.6	4
0.60658	0.380816	1.59284	0.139503	0.186003	up	INF.ALPHA	4
0.311196	0.216644	1.43644	0.178703	0.221838	up	IL.22	4
0.605639	0.201962	2.99878	0.0121063	0.0272392	up	IL.9	4
0.540378	0.143861	3.75627	0.00317518	0.0103915	up	IL.13	4
0.0413267	0.17338	0.238359	0.815985	0.815985	up	IL.27	4
0.275449	0.263892	1.04379	0.318977	0.347975	up	IL.23	4
0.393148	0.191269	2.05548	0.0643653	0.105325	up	INF.GAMMA	4
0.0563889	0.0611512	0.922123	0.376247	0.398379	up	IL.12p70	4
0.486267	0.137826	3.52812	0.00473048	0.013764	up	GM.CSF	4
0.293127	0.20002	1.46548	0.170781	0.219575	up	CXCL1	4
0.274709	0.116357	2.36092	0.0377527	0.0679548	up	RANTES	4
0.547243	0.430375	1.27155	0.22976	0.266818	up	TNF.ALPHA	4
0.548852	0.0713766	7.68952	9.498e-06	0.000341928	up	MIP.1ALPHA	4
0.24372	0.088663	2.74884	0.0189299	0.0378598	up	MCP.3	4
0.890864	0.524135	1.69968	0.117257	0.162356	up	MCP.1	4
0.611582	0.197787	3.09213	0.0102471	0.0263497	up	IL.17A	4
0.653217	0.149032	4.38307	0.00109352	0.00656113	up	IL.15.IL15R	4
0.845321	0.314961	2.68389	0.0212601	0.0402822	up	MIP.2	4
0.522658	0.1219	4.28758	0.00128233	0.00659484	up	IL.1ALPHA	4
0.109272	0.445233	0.245427	0.810644	0.815985	up	ENA.78	4
0.0462009	0.0420443	1.09886	0.295297	0.332209	up	EOTAXIN	4
0.462516	0.0797111	5.80241	0.00011887	0.00142644	up	IL.28	4
0.736506	0.366653	2.00873	0.0697529	0.109178	up	IL18	4
0.55718	0.112041	4.973	0.00042006	0.00378054	up	MIP.1BETA	4
0.48193	0.117887	4.08807	0.00179541	0.00807935	up	IL.31	4

### Sheet: lmt_cytometry
INFORMATION
feature	cell
			cell population
summary of analysis:			B_cells	B cells
cases and controls per time: lm(exp~group)			FO_B_cells	Follicular B cells
group.est	estimate of group contribution		MZ_B_cells	Marginal zone B cells
group.std	standard deviation of group contribution		ABCs	Age-associated B cells
group.t	statistic of group contribution		T1_B_cells	Transitional type 1 B cells
group.p	p-value of group contribution		T2_B_cells	Transitional type 2 B cells
group.fdr	fdr of group contribution		T3_B_cells	Transitional type 3 B cells
			IgMpos_IgDpos_B_cells	IgMpos IgDpos B cells
other results			IgMneg_IgDpos_B_cells	IgMneg IgDpo B cells
updown lm	up or down regulation depending on the positive or negative value of group.t		IgMneg_IgDneg_B_cells	IgMneg IgDneg B cells
			B_1a_cells	B-1a cells
time	Pseudotime		B_1b_cells	B-1b cells
			T_cells	T cells
			NK_cells	Natural killer cells
			NKT.like_cells	Natural killer T-like cells
			CD4pos_T_cells	CD4pos T cells
			DP_T_cells	Double-Positive T cells
			DN_T_cells	Double-Negative T cells
			CD8pos_T_cells	CD8pos T cells
			Tregs	Regulatory T cells
			Teff	Effector T cells CD4pos
			Teff	Memory T Cell CD4pos
			TN	Naive T cells CD4pos
			DP_CD4pos	CD44+ CD62L+ CD4+ T cells
			Monocytes	Monocytes
			pDCs	Plasmacytoid dendritic cells
			PCs	Plasma cells
			cDCs	Conventional dendritic cells
			Granulocytes	Granulocytes
			Eosinophils	Eosinophils
			Neutrophils	Neutrophils
TABLE
group.est	group.std	group.t	group.p	group.fdr	updown_lmt	feature	time
0.0551308	0.0254903	2.16282	0.0737897	0.142968	up	B_cells	1
0.0592162	0.0381396	1.55262	0.171503	0.279821	up	FO_B_cells	1
-0.112922	0.0242232	-4.66173	0.00346111	0.0214589	down	MZ_B_cells	1
0.172425	0.0641136	2.68937	0.036083	0.101365	up	ABCs	1
0.0283249	0.055818	0.507451	0.629946	0.650944	up	T1_B_cells	1
0.0586936	0.0316239	1.85599	0.112849	0.194352	up	T2_B_cells	1
0.0303614	0.0123054	2.46731	0.0486346	0.115975	up	T3_B_cells	1
0.017977	0.039694	0.452889	0.666544	0.666544	up	IgMpos_IgDpos_B_cells	1
-0.145223	0.121781	-1.19249	0.278085	0.409878	down	IgMneg_IgDpos_B_cells	1
0.101107	0.0293638	3.44326	0.013746	0.0473472	up	IgMneg_IgDneg_B_cells	1
0.00771918	0.00352818	2.18786	0.0712846	0.142968	up	B.1a_cells	1
0.074661	0.0200478	3.72416	0.00980409	0.0379908	up	B.1b_cells	1
0.18788	0.0667341	2.81535	0.0305403	0.094675	up	T_cells	1
-0.0479824	0.0414365	-1.15798	0.290881	0.409878	down	NK_cells	1
0.0222477	0.0315829	0.704422	0.507576	0.561959	up	NKT.like_cells	1
0.150732	0.0644528	2.33864	0.0579518	0.128322	up	CD4pos_T_cells	1
-0.0634792	0.075033	-0.846018	0.429985	0.533182	down	DP_T_cells	1
0.0225554	0.0229955	0.980863	0.36454	0.491337	up	DN_T_cells	1
0.278636	0.0707984	3.93563	0.00766298	0.0379908	up	CD8pos_T_cells	1
0.0821756	0.0404964	2.02921	0.088761	0.161858	up	Tregs	1
0.117113	0.100158	1.16928	0.286636	0.409878	up	Teff	1
0.33261	0.0563413	5.90348	0.00105002	0.00813769	up	Tmem	1
0.0609067	0.0697325	0.873433	0.416011	0.533182	up	TN	1
0.11134	0.0423896	2.6266	0.0392381	0.101365	up	DP_CD4pos	1
-0.0598182	0.0158834	-3.76608	0.00933164	0.0379908	down	Monocytes	1
-0.0356896	0.00470705	-7.58216	0.000273673	0.00282796	down	pDCs	1
0.0154894	0.0242528	0.638664	0.546632	0.584331	up	PCs	1
0.0154609	0.020359	0.759413	0.476372	0.561959	up	cDCs	1
-0.401984	0.0305243	-13.1693	1.18341e-05	0.000183428	down	Granulocytes	1
-0.0223219	0.0314872	-0.708919	0.504974	0.561959	down	Eosinophils	1
-0.450174	0.0292704	-15.3798	4.77558e-06	0.000148043	down	Neutrophils	1
-0.0196668	0.0410104	-0.479556	0.640936	0.917241	down	B_cells	2
0.00692123	0.0454634	0.152237	0.881756	0.942567	up	FO_B_cells	2
-0.0936511	0.0632025	-1.48176	0.166473	0.430055	down	MZ_B_cells	2
-0.0242721	0.0829455	-0.292628	0.775253	0.917241	down	ABCs	2
-0.130925	0.0513479	-2.54975	0.0270069	0.160814	down	T1_B_cells	2
-0.0725329	0.124453	-0.582812	0.571774	0.886249	down	T2_B_cells	2
-0.0466682	0.0511346	-0.912655	0.380992	0.69475	down	T3_B_cells	2
-0.0112183	0.033546	-0.334417	0.744354	0.917241	down	IgMpos_IgDpos_B_cells	2
0.0251953	0.0325461	0.774141	0.455165	0.742637	up	IgMneg_IgDpos_B_cells	2
0.0435074	0.0445904	0.975712	0.350177	0.678468	up	IgMneg_IgDneg_B_cells	2
0.0139904	0.0118966	1.17599	0.264422	0.585505	up	B.1a_cells	2
0.066241	0.0287724	2.30224	0.0418664	0.185408	up	B.1b_cells	2
0.00967171	0.0399429	0.242138	0.813128	0.917241	up	T_cells	2
-0.175651	0.033579	-5.23099	0.0002807	0.00870169	down	NK_cells	2
0.077774	0.027372	2.84138	0.0160424	0.124328	up	NKT.like_cells	2
-0.0343786	0.0762152	-0.451072	0.6607	0.917241	down	CD4pos_T_cells	2
0.104394	0.103314	1.01046	0.333988	0.678468	up	DP_T_cells	2
-0.0706381	0.0371838	-1.8997	0.0839933	0.325474	down	DN_T_cells	2
0.0724899	0.0460805	1.57311	0.143995	0.430055	up	CD8pos_T_cells	2
-0.0128714	0.0353223	-0.364398	0.722469	0.917241	down	Tregs	2
-0.112282	0.0316582	-3.54671	0.00457843	0.0473105	down	Teff	2
0.201133	0.0462299	4.3507	0.00115403	0.0178874	up	Tmem	2
-0.161129	0.12104	-1.3312	0.210055	0.500901	down	TN	2
0.0939491	0.0578728	1.62337	0.132794	0.430055	up	DP_CD4pos	2
-0.0028192	0.0313087	-0.0900451	0.92987	0.960866	down	Monocytes	2
-0.0513837	0.0208037	-2.46993	0.0311253	0.160814	down	pDCs	2
0.0329029	0.0219468	1.49921	0.161959	0.430055	up	PCs	2
0.0124523	0.0561225	0.221877	0.828475	0.917241	up	cDCs	2
-0.000177669	0.0625452	-0.00284065	0.997784	0.997784	down	Granulocytes	2
0.0105098	0.0132655	0.792267	0.444956	0.742637	up	Eosinophils	2
-0.02616	0.0627021	-0.417211	0.68455	0.917241	down	Neutrophils	2
-0.226349	0.226335	-1.00006	0.346566	0.488343	down	B_cells	3
-0.27097	0.22914	-1.18255	0.270938	0.442057	down	FO_B_cells	3
-0.234511	0.12595	-1.86194	0.099634	0.319269	down	MZ_B_cells	3
0.118206	0.154014	0.767501	0.464831	0.600406	up	ABCs	3
-0.10625	0.101471	-1.0471	0.325657	0.488343	down	T1_B_cells	3
-0.247733	0.112943	-2.19343	0.0596016	0.307941	down	T2_B_cells	3
-0.0630292	0.0489507	-1.28761	0.233881	0.426488	down	T3_B_cells	3
0.0366583	0.116595	0.314407	0.761255	0.842818	up	IgMpos_IgDpos_B_cells	3
-0.0752596	0.0540253	-1.39304	0.201096	0.426488	down	IgMneg_IgDpos_B_cells	3
-0.222868	0.218875	-1.01824	0.338365	0.488343	down	IgMneg_IgDneg_B_cells	3
0.00567277	0.00437988	1.29519	0.23138	0.426488	up	B.1a_cells	3
0.0832067	0.0608573	1.36724	0.208727	0.426488	up	B.1b_cells	3
-0.0289907	0.046916	-0.617928	0.550436	0.672934	down	T_cells	3
-0.190745	0.0390253	-4.88772	0.000634616	0.00983654	down	NK_cells	3
-0.0837805	0.0452713	-1.85063	0.0939476	0.319269	down	NKT.like_cells	3
-0.126337	0.0698675	-1.80824	0.100691	0.319269	down	CD4pos_T_cells	3
0.0820053	0.0561593	1.46023	0.17492	0.417118	up	DP_T_cells	3
0.049271	0.0283887	1.73559	0.113289	0.319269	up	DN_T_cells	3
0.105532	0.067904	1.55414	0.151203	0.390609	up	CD8pos_T_cells	3
0.06895	0.0389583	1.76984	0.10718	0.319269	up	Tregs	3
0.0256869	0.043096	0.596039	0.564396	0.672934	up	Teff	3
0.394638	0.0643854	6.1293	0.00011131	0.00345062	up	Tmem	3
-0.548698	0.142279	-3.85648	0.00317843	0.0328437	down	TN	3
-0.0979777	0.0326622	-2.99973	0.0133499	0.103461	down	DP_CD4pos	3
-0.0114907	0.0923414	-0.124437	0.903029	0.903029	down	Monocytes	3
-0.022556	0.009365	-2.40855	0.0330001	0.204601	down	pDCs	3
0.0585909	0.0647625	0.904705	0.383426	0.516792	up	PCs	3
0.0954425	0.0787783	1.21153	0.249009	0.42885	up	cDCs	3
-0.0178826	0.115443	-0.154904	0.879472	0.903029	down	Granulocytes	3
-0.00655555	0.0288884	-0.226927	0.8243	0.881149	down	Eosinophils	3
-0.0625456	0.142976	-0.437456	0.66955	0.768743	down	Neutrophils	3
-0.462147	0.116848	-3.95512	0.0054959	0.024339	down	B_cells	4
-0.593481	0.0873957	-6.79073	0.00025535	0.00197896	down	FO_B_cells	4
-0.395852	0.0558821	-7.08369	0.00019646	0.00197896	down	MZ_B_cells	4
-0.0481648	0.175019	-0.275197	0.791111	0.908312	down	ABCs	4
-0.0847851	0.0464203	-1.82647	0.110516	0.184955	down	T1_B_cells	4
-0.2768	0.0817406	-3.38632	0.0116578	0.045174	down	T2_B_cells	4
-0.072644	0.0275506	-2.63675	0.0335815	0.0946389	down	T3_B_cells	4
-0.0327977	0.151912	-0.2159	0.835222	0.92471	down	IgMpos_IgDpos_B_cells	4
-0.18244	0.102588	-1.77839	0.118574	0.184955	down	IgMneg_IgDpos_B_cells	4
-0.54195	0.0867037	-6.25059	0.000423909	0.00262824	down	IgMneg_IgDneg_B_cells	4
0.0508957	0.0530852	0.958754	0.369618	0.458327	up	B.1a_cells	4
0.284897	0.117316	2.42847	0.045523	0.106599	up	B.1b_cells	4
-0.231093	0.0966762	-2.39038	0.0481416	0.106599	down	T_cells	4
0.0129287	0.140883	0.0917686	0.929453	0.955165	up	NK_cells	4
-0.0464535	0.120765	-0.384662	0.711908	0.848813	down	NKT.like_cells	4
-0.363417	0.129052	-2.81605	0.0259199	0.0803518	down	CD4pos_T_cells	4
0.186709	0.190365	0.980794	0.359369	0.458327	up	DP_T_cells	4
-0.107156	0.0461573	-2.32153	0.0532741	0.1101	down	DN_T_cells	4
-0.224498	0.126545	-1.77406	0.119326	0.184955	down	CD8pos_T_cells	4
-0.0663707	0.0612742	-1.08318	0.314624	0.424059	down	Tregs	4
-0.0821432	0.0612208	-1.34175	0.221567	0.312208	down	Teff	4
0.00648907	0.111368	0.0582667	0.955165	0.955165	up	Tmem	4
-0.80009	0.0915672	-8.73774	5.16834e-05	0.00160218	down	TN	4
-0.115928	0.0762163	-1.52104	0.172058	0.25399	down	DP_CD4pos	4
0.0928119	0.034114	2.72064	0.0199086	0.0685741	up	Monocytes	4
0.0886778	0.0491942	1.80261	0.0988844	0.184955	up	pDCs	4
0.0716799	0.0409566	1.75015	0.107897	0.184955	up	PCs	4
-0.00881538	0.0907518	-0.0971372	0.924365	0.955165	down	cDCs	4
0.653089	0.117454	5.56038	0.000170092	0.00197896	up	Granulocytes	4
0.168925	0.0715693	2.3603	0.0377941	0.0976347	up	Eosinophils	4
0.646627	0.133581	4.84072	0.000518392	0.00267836	up	Neutrophils	4

### Sheet: lmt_genes
INFORMATION
feature	gene
summary of analysis:
cases and controls per time: lm(exp~group)
group.est	estimate of group contribution
group.std	standard deviation of group contribution
group.t	statistic of group contribution
group.p	p-value of group contribution
group.fdr	fdr of group contribution (<0.1)
other results
updown lm	up or down regulation depending on the positive or negative value of group.t
time	Pseudotime
TABLE
group.est	group.std	group.t	group.p	group.fdr	updown_lmt	tissue	time	genes
-1.51273	0.334052	-4.52841	0.000691615	0.0521544	down	spleen	1	ENSMUSG00000000157
-1.38208	0.297168	-4.65084	0.000559641	0.0484257	down	spleen	1	ENSMUSG00000000204
0.53706	0.123289	4.35611	0.000934735	0.0611551	up	spleen	1	ENSMUSG00000000248
0.632095	0.0873113	7.23955	1.02928e-05	0.0066644	up	spleen	1	ENSMUSG00000000628
0.541229	0.13857	3.90582	0.00208799	0.0869318	up	spleen	1	ENSMUSG00000000792
0.552208	0.10337	5.34207	0.00017586	0.0259737	up	spleen	1	ENSMUSG00000000983
0.865964	0.129394	6.69247	2.22004e-05	0.00949642	up	spleen	1	ENSMUSG00000001444
0.597904	0.148858	4.01661	0.00170983	0.0772893	up	spleen	1	ENSMUSG00000001467
0.641462	0.102284	6.27136	4.12039e-05	0.0122479	up	spleen	1	ENSMUSG00000001542
0.424619	0.0748379	5.67385	0.000103308	0.0192067	up	spleen	1	ENSMUSG00000001576
0.504183	0.10673	4.72393	0.000493647	0.0459377	up	spleen	1	ENSMUSG00000001663
0.567991	0.12346	4.60059	0.000610308	0.0488556	up	spleen	1	ENSMUSG00000001665
0.65985	0.105363	6.26263	4.17462e-05	0.0122479	up	spleen	1	ENSMUSG00000001666
-0.519381	0.0999243	-5.19774	0.000222726	0.0295213	down	spleen	1	ENSMUSG00000001946
0.712199	0.17327	4.11033	0.00144541	0.0711833	up	spleen	1	ENSMUSG00000002489
-0.531397	0.0858962	-6.1865	4.68087e-05	0.013321	down	spleen	1	ENSMUSG00000003153
0.92986	0.186786	4.97821	0.000320818	0.0366818	up	spleen	1	ENSMUSG00000003355
0.404885	0.0682577	5.93171	6.90581e-05	0.0155971	up	spleen	1	ENSMUSG00000003814
0.47655	0.09547	4.99162	0.000313682	0.0366818	up	spleen	1	ENSMUSG00000004460
-0.201542	0.0512846	-3.92987	0.00199913	0.0847351	down	spleen	1	ENSMUSG00000004631
0.431784	0.0999648	4.31936	0.000997234	0.0617813	up	spleen	1	ENSMUSG00000005225
0.777417	0.147402	5.27412	0.000196481	0.0269294	up	spleen	1	ENSMUSG00000005268
0.368927	0.0887968	4.15473	0.00133527	0.0694127	up	spleen	1	ENSMUSG00000005640
-0.404392	0.100411	-4.02738	0.00167707	0.0767677	down	spleen	1	ENSMUSG00000005672
0.42427	0.110332	3.8454	0.00232951	0.092281	up	spleen	1	ENSMUSG00000006179
0.75589	0.151939	4.97496	0.000322571	0.0366818	up	spleen	1	ENSMUSG00000006310
0.82202	0.188497	4.36092	0.000926859	0.0610654	up	spleen	1	ENSMUSG00000006378
0.414703	0.101307	4.09353	0.00148951	0.0722091	up	spleen	1	ENSMUSG00000006575
0.33535	0.0773233	4.33698	0.000966747	0.0617813	up	spleen	1	ENSMUSG00000007987
1.25833	0.198312	6.34521	3.69051e-05	0.0119477	up	spleen	1	ENSMUSG00000009092
1.57377	0.246826	6.37603	3.52545e-05	0.0116136	up	spleen	1	ENSMUSG00000009185
0.343312	0.0742882	4.62136	0.000588811	0.0484623	up	spleen	1	ENSMUSG00000009214
0.739239	0.157168	4.7035	0.000511226	0.0459377	up	spleen	1	ENSMUSG00000009248
-0.256958	0.0537769	-4.77822	0.000449917	0.0435259	down	spleen	1	ENSMUSG00000009291
-2.59735	0.643731	-4.03484	0.00165476	0.0767677	down	spleen	1	ENSMUSG00000009350
0.41411	0.0916287	4.51944	0.000702492	0.052344	up	spleen	1	ENSMUSG00000011752
-0.328625	0.0734399	-4.47475	0.000759342	0.054629	down	spleen	1	ENSMUSG00000014361
0.324442	0.0743723	4.3624	0.000924451	0.0610654	up	spleen	1	ENSMUSG00000014867
0.661839	0.166269	3.98053	0.00182453	0.0804208	up	spleen	1	ENSMUSG00000014905
0.23656	0.0568519	4.16099	0.00132047	0.0692583	up	spleen	1	ENSMUSG00000015027
0.53061	0.134988	3.9308	0.00199578	0.0847351	up	spleen	1	ENSMUSG00000015112
0.19388	0.0470115	4.1241	0.00141029	0.0702415	up	spleen	1	ENSMUSG00000015176
0.700489	0.161804	4.32924	0.000980017	0.0617813	up	spleen	1	ENSMUSG00000015312
0.209957	0.0369943	5.67538	0.000103059	0.0192067	up	spleen	1	ENSMUSG00000016319
0.346561	0.0799214	4.33627	0.000967949	0.0617813	up	spleen	1	ENSMUSG00000016498
1.09309	0.210254	5.19893	0.000222293	0.0295213	up	spleen	1	ENSMUSG00000016529
-0.559034	0.0961091	-5.81666	8.25574e-05	0.0176157	down	spleen	1	ENSMUSG00000017309
0.896423	0.118975	7.53455	6.90727e-06	0.00563904	up	spleen	1	ENSMUSG00000017697
-0.299582	0.0363383	-8.24424	2.75985e-06	0.00518218	down	spleen	1	ENSMUSG00000018217
0.592216	0.137294	4.31349	0.00100761	0.0617813	up	spleen	1	ENSMUSG00000018451
0.716378	0.125932	5.68861	0.000100928	0.0192067	up	spleen	1	ENSMUSG00000018648
0.559156	0.116829	4.78608	0.000443932	0.0432234	up	spleen	1	ENSMUSG00000018899
0.687812	0.161257	4.26532	0.00109714	0.0629999	up	spleen	1	ENSMUSG00000018930
-0.758715	0.183661	-4.13105	0.00139289	0.0702051	down	spleen	1	ENSMUSG00000019122
0.40644	0.100855	4.02996	0.00166931	0.0767677	up	spleen	1	ENSMUSG00000019564
0.270382	0.0660668	4.09256	0.0014921	0.0722091	up	spleen	1	ENSMUSG00000019731
0.585809	0.149879	3.90854	0.00207773	0.0868898	up	spleen	1	ENSMUSG00000019852
0.414512	0.0879822	4.71131	0.000504427	0.0459377	up	spleen	1	ENSMUSG00000019944
0.654594	0.127048	5.15233	0.00024006	0.0308741	up	spleen	1	ENSMUSG00000020027
-0.372078	0.0863241	-4.31024	0.0010134	0.0617813	down	spleen	1	ENSMUSG00000020034
0.879459	0.161833	5.43435	0.000151439	0.0235164	up	spleen	1	ENSMUSG00000020048
0.181021	0.0459451	3.93995	0.0019631	0.0842023	up	spleen	1	ENSMUSG00000020079
0.633735	0.163759	3.86993	0.00222815	0.0915493	up	spleen	1	ENSMUSG00000020089
-2.16116	0.526289	-4.10641	0.00145559	0.0713045	down	spleen	1	ENSMUSG00000020125
-0.480013	0.109556	-4.38143	0.000894062	0.0595312	down	spleen	1	ENSMUSG00000020135
-0.558851	0.144787	-3.85982	0.00226938	0.0917373	down	spleen	1	ENSMUSG00000020154
-0.492831	0.108457	-4.54403	0.000673109	0.0515876	down	spleen	1	ENSMUSG00000020160
-1.06739	0.196412	-5.43444	0.000151415	0.0235164	down	spleen	1	ENSMUSG00000020323
0.507871	0.118694	4.27883	0.00107122	0.0626647	up	spleen	1	ENSMUSG00000020363
-0.289258	0.0655318	-4.41401	0.000844399	0.0576785	down	spleen	1	ENSMUSG00000020376
-0.54489	0.078088	-6.9779	1.47949e-05	0.0081707	down	spleen	1	ENSMUSG00000020427
-0.533203	0.112106	-4.75626	0.000467099	0.0442965	down	spleen	1	ENSMUSG00000020467
0.485959	0.0914503	5.31391	0.000184114	0.0265932	up	spleen	1	ENSMUSG00000020475
0.915601	0.104526	8.75956	1.46822e-06	0.00393839	up	spleen	1	ENSMUSG00000020484
0.444748	0.0847006	5.25082	0.000204122	0.0277739	up	spleen	1	ENSMUSG00000020534
0.277682	0.0654299	4.24396	0.00113944	0.0644544	up	spleen	1	ENSMUSG00000020547
0.507798	0.10767	4.71624	0.000500189	0.0459377	up	spleen	1	ENSMUSG00000020571
0.98242	0.164427	5.97482	6.46191e-05	0.0155381	up	spleen	1	ENSMUSG00000020592
0.418108	0.0967337	4.32225	0.000992161	0.0617813	up	spleen	1	ENSMUSG00000020647
0.74103	0.157664	4.70005	0.000514258	0.0459377	up	spleen	1	ENSMUSG00000020656
-0.725139	0.169696	-4.27317	0.00108199	0.0627763	down	spleen	1	ENSMUSG00000020689
0.531987	0.116565	4.56389	0.000650331	0.0504598	up	spleen	1	ENSMUSG00000020744
0.480532	0.063536	7.56314	6.64911e-06	0.00563904	up	spleen	1	ENSMUSG00000020869
0.386199	0.0677147	5.70333	9.86115e-05	0.019089	up	spleen	1	ENSMUSG00000020873
0.402804	0.10294	3.913	0.00206103	0.086384	up	spleen	1	ENSMUSG00000020964
0.180418	0.0452251	3.98934	0.00179584	0.0797174	up	spleen	1	ENSMUSG00000021039
0.565232	0.118361	4.77549	0.000452018	0.0435259	up	spleen	1	ENSMUSG00000021065
-0.513668	0.109316	-4.69892	0.000515258	0.0459377	down	spleen	1	ENSMUSG00000021130
0.485463	0.0905358	5.36211	0.000170226	0.0255706	up	spleen	1	ENSMUSG00000021196
-0.554523	0.13147	-4.21786	0.00119343	0.0660784	down	spleen	1	ENSMUSG00000021373
0.523282	0.12168	4.30048	0.00103101	0.0620785	up	spleen	1	ENSMUSG00000021403
-0.202506	0.0366851	-5.52012	0.000131931	0.0223177	down	spleen	1	ENSMUSG00000021477
0.260139	0.0581236	4.47561	0.000758198	0.054629	up	spleen	1	ENSMUSG00000021610
-0.540452	0.0983925	-5.49281	0.000137838	0.0229042	down	spleen	1	ENSMUSG00000021846
0.331025	0.0860568	3.84659	0.00232451	0.0922778	up	spleen	1	ENSMUSG00000021958
-0.427435	0.111934	-3.81864	0.00244553	0.0945966	down	spleen	1	ENSMUSG00000022010
-0.551147	0.120927	-4.55767	0.000657372	0.050588	down	spleen	1	ENSMUSG00000022096
0.334666	0.0859478	3.89383	0.00213379	0.0880575	up	spleen	1	ENSMUSG00000022106
0.706689	0.185766	3.80419	0.00251058	0.0963587	up	spleen	1	ENSMUSG00000022123
0.210335	0.0465315	4.52027	0.000701476	0.052344	up	spleen	1	ENSMUSG00000022241
0.286867	0.053553	5.3567	0.000171728	0.0255916	up	spleen	1	ENSMUSG00000022325
0.538041	0.141249	3.80917	0.00248796	0.0957304	up	spleen	1	ENSMUSG00000022479
0.809908	0.162591	4.98125	0.000319183	0.0366818	up	spleen	1	ENSMUSG00000022496
0.481494	0.0870951	5.52837	0.000130201	0.0222945	up	spleen	1	ENSMUSG00000022498
0.257868	0.0533044	4.83764	0.000406674	0.0415007	up	spleen	1	ENSMUSG00000022500
-0.46747	0.113219	-4.12892	0.00139821	0.0702051	down	spleen	1	ENSMUSG00000022512
-0.179152	0.0423821	-4.22707	0.00117408	0.0657249	down	spleen	1	ENSMUSG00000022553
-1.37309	0.348136	-3.94412	0.00194834	0.0840043	down	spleen	1	ENSMUSG00000022582
-0.571409	0.0930578	-6.14037	5.01895e-05	0.0140658	down	spleen	1	ENSMUSG00000022610
0.528755	0.120062	4.404	0.000859341	0.0579069	up	spleen	1	ENSMUSG00000022636
-2.28459	0.451469	-5.06034	0.000279657	0.0343211	down	spleen	1	ENSMUSG00000022651
0.819246	0.138422	5.91845	7.04864e-05	0.0155971	up	spleen	1	ENSMUSG00000022769
1.42645	0.233955	6.09713	5.35946e-05	0.0141728	up	spleen	1	ENSMUSG00000022838
-0.613014	0.103389	-5.92922	6.93232e-05	0.0155971	down	spleen	1	ENSMUSG00000023017
1.20856	0.222405	5.43405	0.000151511	0.0235164	up	spleen	1	ENSMUSG00000023272
-0.493529	0.112056	-4.40429	0.000858902	0.0579069	down	spleen	1	ENSMUSG00000023826
0.357156	0.0887057	4.0263	0.00168033	0.0767677	up	spleen	1	ENSMUSG00000023832
-0.480293	0.0906415	-5.29882	0.000188705	0.0268819	down	spleen	1	ENSMUSG00000023963
-0.43907	0.0735221	-5.97194	6.49058e-05	0.0155381	down	spleen	1	ENSMUSG00000024140
-0.610656	0.110397	-5.53147	0.000129557	0.0222945	down	spleen	1	ENSMUSG00000024211
0.229607	0.0420129	5.46516	0.000144102	0.0234961	up	spleen	1	ENSMUSG00000024277
0.903408	0.171203	5.27683	0.00019561	0.0269294	up	spleen	1	ENSMUSG00000024353
0.535186	0.133324	4.01417	0.00171735	0.0773303	up	spleen	1	ENSMUSG00000024424
0.355767	0.0844799	4.21126	0.0012075	0.0662957	up	spleen	1	ENSMUSG00000024426
0.437472	0.101393	4.31463	0.00100559	0.0617813	up	spleen	1	ENSMUSG00000024525
0.590287	0.114537	5.15369	0.000239521	0.0308741	up	spleen	1	ENSMUSG00000024640
-1.01051	0.23973	-4.21517	0.00119913	0.0660784	down	spleen	1	ENSMUSG00000024659
0.591105	0.145429	4.06457	0.0015688	0.0743087	up	spleen	1	ENSMUSG00000024670
0.905682	0.214884	4.21476	0.00120002	0.0660784	up	spleen	1	ENSMUSG00000024679
-1.50015	0.325833	-4.60405	0.000606671	0.0488556	down	spleen	1	ENSMUSG00000024681
0.361998	0.0846057	4.27865	0.00107156	0.0626647	up	spleen	1	ENSMUSG00000024696
-0.70219	0.141005	-4.97988	0.000319917	0.0366818	down	spleen	1	ENSMUSG00000024730
0.677849	0.175643	3.85924	0.00227177	0.0917373	up	spleen	1	ENSMUSG00000024778
0.81791	0.160984	5.08069	0.000270339	0.033617	up	spleen	1	ENSMUSG00000024810
0.758861	0.165273	4.59155	0.000619925	0.0488556	up	spleen	1	ENSMUSG00000024989
-0.781726	0.195337	-4.00193	0.00175558	0.0784867	down	spleen	1	ENSMUSG00000025064
0.239515	0.0554942	4.31603	0.00100311	0.0617813	up	spleen	1	ENSMUSG00000025130
0.69462	0.167543	4.14593	0.00135639	0.0694127	up	spleen	1	ENSMUSG00000025140
0.402446	0.101421	3.96808	0.00186594	0.0816709	up	spleen	1	ENSMUSG00000025221
0.626894	0.143877	4.35714	0.000933051	0.0611551	up	spleen	1	ENSMUSG00000025289
-0.323057	0.0581831	-5.55242	0.000125289	0.0221939	down	spleen	1	ENSMUSG00000025314
0.204528	0.0528943	3.86674	0.00224108	0.0916568	up	spleen	1	ENSMUSG00000025364
0.147341	0.036627	4.02274	0.0016911	0.0768858	up	spleen	1	ENSMUSG00000025534
0.743853	0.154672	4.80924	0.000426774	0.0425533	up	spleen	1	ENSMUSG00000025746
-0.464613	0.122626	-3.78886	0.00258159	0.097592	down	spleen	1	ENSMUSG00000025804
1.81919	0.32918	5.52642	0.000130606	0.0222945	up	spleen	1	ENSMUSG00000025912
0.860137	0.184451	4.66324	0.000547827	0.0476229	up	spleen	1	ENSMUSG00000026009
0.616372	0.102413	6.01848	6.04309e-05	0.0151295	up	spleen	1	ENSMUSG00000026104
-1.02994	0.155618	-6.6184	2.47089e-05	0.0096311	down	spleen	1	ENSMUSG00000026180
1.6655	0.226628	7.34903	8.86556e-06	0.00606694	up	spleen	1	ENSMUSG00000026285
0.282639	0.0518289	5.45332	0.000146877	0.0235164	up	spleen	1	ENSMUSG00000026353
0.962778	0.185281	5.19631	0.000223254	0.0295213	up	spleen	1	ENSMUSG00000026407
0.943992	0.204178	4.62339	0.000586753	0.0484623	up	spleen	1	ENSMUSG00000026475
0.775448	0.168617	4.59888	0.000612119	0.0488556	up	spleen	1	ENSMUSG00000026479
0.69501	0.170921	4.06626	0.00156406	0.0743087	up	spleen	1	ENSMUSG00000026536
-0.201435	0.0465356	-4.32862	0.000981093	0.0617813	down	spleen	1	ENSMUSG00000026554
0.458557	0.0929299	4.93444	0.000345303	0.0381397	up	spleen	1	ENSMUSG00000026749
-2.65435	0.640216	-4.14602	0.00135617	0.0694127	down	spleen	1	ENSMUSG00000026822
-1.62579	0.43112	-3.7711	0.00266646	0.0988885	down	spleen	1	ENSMUSG00000026835
0.557261	0.0935141	5.95911	6.62005e-05	0.0155381	up	spleen	1	ENSMUSG00000026864
0.655677	0.0881411	7.43894	7.85139e-06	0.00589702	up	spleen	1	ENSMUSG00000026873
0.791894	0.165473	4.78563	0.000444274	0.0432234	up	spleen	1	ENSMUSG00000027408
0.367418	0.0731335	5.02393	0.000297173	0.0355416	up	spleen	1	ENSMUSG00000027422
0.536453	0.0988156	5.42883	0.000152793	0.0235164	up	spleen	1	ENSMUSG00000027514
0.761452	0.196992	3.86539	0.00224657	0.0916568	up	spleen	1	ENSMUSG00000027533
0.68477	0.119353	5.73733	9.34753e-05	0.018636	up	spleen	1	ENSMUSG00000027555
0.693728	0.105226	6.59276	2.5646e-05	0.0096311	up	spleen	1	ENSMUSG00000027596
1.48251	0.229499	6.45979	3.11514e-05	0.0106351	up	spleen	1	ENSMUSG00000027718
0.95449	0.228589	4.17557	0.0012866	0.0685903	up	spleen	1	ENSMUSG00000027820
-0.438162	0.10582	-4.14063	0.00136929	0.069678	down	spleen	1	ENSMUSG00000028076
0.96644	0.160514	6.02089	6.02077e-05	0.0151295	up	spleen	1	ENSMUSG00000028238
0.60026	0.134982	4.44695	0.000797108	0.0558481	up	spleen	1	ENSMUSG00000028270
0.391262	0.0958861	4.08048	0.0015247	0.0732207	up	spleen	1	ENSMUSG00000028277
0.371203	0.0971315	3.82165	0.00243217	0.0943572	up	spleen	1	ENSMUSG00000028334
0.329771	0.0842151	3.91582	0.00205054	0.0861363	up	spleen	1	ENSMUSG00000028426
0.96168	0.14578	6.5968	2.5496e-05	0.0096311	up	spleen	1	ENSMUSG00000028602
0.262025	0.056384	4.64715	0.000563208	0.0484623	up	spleen	1	ENSMUSG00000028633
0.430304	0.104814	4.1054	0.00145822	0.0713045	up	spleen	1	ENSMUSG00000028655
0.530501	0.127804	4.1509	0.00134442	0.0694127	up	spleen	1	ENSMUSG00000028671
0.564313	0.122789	4.59579	0.000615392	0.0488556	up	spleen	1	ENSMUSG00000028766
-0.582103	0.126773	-4.59171	0.000619747	0.0488556	down	spleen	1	ENSMUSG00000028967
1.42582	0.19937	7.1516	1.16166e-05	0.00685125	up	spleen	1	ENSMUSG00000029026
-0.760665	0.127632	-5.95983	6.61272e-05	0.0155381	down	spleen	1	ENSMUSG00000029096
-0.440183	0.0869367	-5.06326	0.000278298	0.0343211	down	spleen	1	ENSMUSG00000029108
0.533882	0.119884	4.45331	0.000788302	0.0558481	up	spleen	1	ENSMUSG00000029121
0.511402	0.11373	4.49664	0.000730923	0.0534029	up	spleen	1	ENSMUSG00000029168
-0.394202	0.101129	-3.89801	0.0021177	0.087792	down	spleen	1	ENSMUSG00000029287
-0.704549	0.175818	-4.00726	0.00173883	0.077983	down	spleen	1	ENSMUSG00000029335
0.907765	0.219858	4.12886	0.00139834	0.0702051	up	spleen	1	ENSMUSG00000029370
0.651297	0.142558	4.56864	0.000644995	0.0502534	up	spleen	1	ENSMUSG00000029417
-0.264289	0.0656715	-4.02441	0.00168606	0.0768425	down	spleen	1	ENSMUSG00000029442
-0.232065	0.0604409	-3.83953	0.00235446	0.0928776	down	spleen	1	ENSMUSG00000029627
1.13426	0.133323	8.50766	1.9918e-06	0.00415557	up	spleen	1	ENSMUSG00000029759
-0.679759	0.117161	-5.80192	8.44792e-05	0.0178232	down	spleen	1	ENSMUSG00000029765
0.321591	0.0819232	3.92552	0.00201493	0.0850208	up	spleen	1	ENSMUSG00000029811
0.720207	0.165415	4.35395	0.0009383	0.0611752	up	spleen	1	ENSMUSG00000029816
0.516914	0.129008	4.00684	0.00174015	0.077983	up	spleen	1	ENSMUSG00000029822
0.667947	0.155688	4.29029	0.00104975	0.0625749	up	spleen	1	ENSMUSG00000030060
0.409806	0.0948939	4.31857	0.000998622	0.0617813	up	spleen	1	ENSMUSG00000030062
0.418671	0.0839873	4.98493	0.000317218	0.0366818	up	spleen	1	ENSMUSG00000030082
0.68254	0.0954799	7.14852	1.16662e-05	0.00685125	up	spleen	1	ENSMUSG00000030104
0.968346	0.159059	6.08799	5.43451e-05	0.0141728	up	spleen	1	ENSMUSG00000030111
0.915244	0.155576	5.88293	7.44719e-05	0.01626	up	spleen	1	ENSMUSG00000030124
-0.747646	0.159572	-4.68532	0.000527428	0.0464954	down	spleen	1	ENSMUSG00000030144
0.48293	0.125131	3.85938	0.00227117	0.0917373	up	spleen	1	ENSMUSG00000030256
-0.299223	0.0753025	-3.97361	0.00184743	0.0812395	down	spleen	1	ENSMUSG00000030259
1.11216	0.167897	6.62405	2.45072e-05	0.0096311	up	spleen	1	ENSMUSG00000030268
0.275204	0.0659779	4.17115	0.00129678	0.0685903	up	spleen	1	ENSMUSG00000030269
0.296464	0.0392247	7.5581	6.69387e-06	0.00563904	up	spleen	1	ENSMUSG00000030298
0.389402	0.0946837	4.11266	0.0014394	0.0711452	up	spleen	1	ENSMUSG00000030322
-0.395435	0.0917057	-4.312	0.00101027	0.0617813	down	spleen	1	ENSMUSG00000030342
-0.367981	0.0823704	-4.46739	0.000769154	0.0549141	down	spleen	1	ENSMUSG00000030551
0.700135	0.16489	4.24607	0.00113519	0.0644544	up	spleen	1	ENSMUSG00000030630
-0.562374	0.115641	-4.86312	0.000389489	0.0405812	down	spleen	1	ENSMUSG00000030711
-0.340289	0.0883728	-3.8506	0.00230764	0.091802	down	spleen	1	ENSMUSG00000030729
-0.472234	0.109909	-4.2966	0.00103811	0.0620785	down	spleen	1	ENSMUSG00000030730
-0.702751	0.118761	-5.91736	7.06054e-05	0.0155971	down	spleen	1	ENSMUSG00000030785
-0.335805	0.0700856	-4.79135	0.000439965	0.0432234	down	spleen	1	ENSMUSG00000030790
0.439645	0.108564	4.04963	0.0016114	0.0754245	up	spleen	1	ENSMUSG00000030793
-0.559092	0.145127	-3.85242	0.00230003	0.091802	down	spleen	1	ENSMUSG00000030954
-0.47493	0.114506	-4.14764	0.00135225	0.0694127	down	spleen	1	ENSMUSG00000031298
-0.375387	0.0984732	-3.81207	0.00247488	0.0954226	down	spleen	1	ENSMUSG00000031442
-0.566328	0.122304	-4.63049	0.000579611	0.0484623	down	spleen	1	ENSMUSG00000031465
-0.556363	0.129332	-4.30182	0.00102858	0.0620785	down	spleen	1	ENSMUSG00000031495
0.618439	0.161426	3.83111	0.00239074	0.0937179	up	spleen	1	ENSMUSG00000031530
0.57422	0.0709901	8.08874	3.35778e-06	0.00536533	up	spleen	1	ENSMUSG00000031570
-0.647299	0.131337	-4.92852	0.00034876	0.0382963	down	spleen	1	ENSMUSG00000031613
0.372468	0.0622481	5.98361	6.37523e-05	0.0155381	up	spleen	1	ENSMUSG00000031672
-2.04608	0.407153	-5.02533	0.00029648	0.0355416	down	spleen	1	ENSMUSG00000031722
1.41635	0.210354	6.73317	2.09383e-05	0.00949642	up	spleen	1	ENSMUSG00000031779
0.715372	0.188147	3.80221	0.00251968	0.0963587	up	spleen	1	ENSMUSG00000031933
0.520777	0.129234	4.02973	0.00167001	0.0767677	up	spleen	1	ENSMUSG00000032010
0.602417	0.13016	4.62827	0.000581829	0.0484623	up	spleen	1	ENSMUSG00000032026
0.812622	0.145214	5.59602	0.000116877	0.0209009	up	spleen	1	ENSMUSG00000032036
0.272866	0.0567085	4.81173	0.000424974	0.0425533	up	spleen	1	ENSMUSG00000032042
0.377489	0.100209	3.76703	0.00268628	0.0992918	up	spleen	1	ENSMUSG00000032053
0.540327	0.119083	4.53738	0.000680924	0.0519745	up	spleen	1	ENSMUSG00000032115
0.292018	0.0732608	3.986	0.00180665	0.0798201	up	spleen	1	ENSMUSG00000032116
-0.469666	0.117828	-3.98602	0.00180659	0.0798201	down	spleen	1	ENSMUSG00000032289
0.785297	0.146345	5.36605	0.000169139	0.0255706	up	spleen	1	ENSMUSG00000032298
0.277154	0.0690158	4.0158	0.00171233	0.0772893	up	spleen	1	ENSMUSG00000032383
1.02763	0.178548	5.75549	9.08482e-05	0.0185803	up	spleen	1	ENSMUSG00000032420
-3.20905	0.824921	-3.89013	0.00214811	0.0884542	down	spleen	1	ENSMUSG00000032484
-3.26547	0.781682	-4.17749	0.00128221	0.0685903	down	spleen	1	ENSMUSG00000032496
0.417945	0.0904806	4.61917	0.000591035	0.0484623	up	spleen	1	ENSMUSG00000032553
-0.552167	0.129976	-4.24821	0.00113089	0.0644544	down	spleen	1	ENSMUSG00000032554
0.812109	0.192014	4.22942	0.00116919	0.0657249	up	spleen	1	ENSMUSG00000032575
-0.350741	0.0887552	-3.95178	0.0019216	0.0837166	down	spleen	1	ENSMUSG00000032714
0.731495	0.147701	4.95254	0.000334949	0.0374365	up	spleen	1	ENSMUSG00000032908
0.190322	0.0336405	5.65752	0.00010601	0.0195152	up	spleen	1	ENSMUSG00000033047
0.663693	0.117788	5.63463	0.000109924	0.0198466	up	spleen	1	ENSMUSG00000033147
0.538452	0.121534	4.43045	0.000820442	0.0570572	up	spleen	1	ENSMUSG00000033318
0.568999	0.131549	4.32539	0.000986696	0.0617813	up	spleen	1	ENSMUSG00000033350
0.728545	0.124017	5.87457	7.54435e-05	0.0162828	up	spleen	1	ENSMUSG00000033576
0.468114	0.114884	4.07465	0.00154073	0.0736139	up	spleen	1	ENSMUSG00000033906
0.285013	0.0643894	4.4264	0.000826277	0.0571603	up	spleen	1	ENSMUSG00000034088
0.374977	0.087186	4.30089	0.00103028	0.0620785	up	spleen	1	ENSMUSG00000034177
0.826282	0.173906	4.7513	0.000471069	0.0444485	up	spleen	1	ENSMUSG00000034266
0.587761	0.127097	4.62452	0.00058561	0.0484623	up	spleen	1	ENSMUSG00000034573
-0.279026	0.0684073	-4.0789	0.00152904	0.0732419	down	spleen	1	ENSMUSG00000035168
0.328185	0.0687887	4.77091	0.000455568	0.0436439	up	spleen	1	ENSMUSG00000035266
0.972545	0.195613	4.97179	0.000324289	0.0366818	up	spleen	1	ENSMUSG00000035352
0.262975	0.0652767	4.02863	0.00167332	0.0767677	up	spleen	1	ENSMUSG00000035575
0.743707	0.177001	4.20171	0.00122815	0.0668436	up	spleen	1	ENSMUSG00000035678
0.30288	0.0783753	3.86448	0.0022503	0.0916568	up	spleen	1	ENSMUSG00000035764
-0.796873	0.179609	-4.4367	0.000811519	0.0566464	down	spleen	1	ENSMUSG00000036040
0.962778	0.189447	5.08205	0.00026973	0.033617	up	spleen	1	ENSMUSG00000036169
0.502984	0.124075	4.05387	0.00159919	0.0751554	up	spleen	1	ENSMUSG00000036391
0.6498	0.154467	4.20672	0.00121728	0.0665031	up	spleen	1	ENSMUSG00000036905
0.361232	0.092465	3.90669	0.00208468	0.0869318	up	spleen	1	ENSMUSG00000037321
0.769848	0.163872	4.69785	0.000516209	0.0459377	up	spleen	1	ENSMUSG00000037482
0.549684	0.132082	4.16169	0.00131883	0.0692583	up	spleen	1	ENSMUSG00000037868
0.948472	0.206098	4.60204	0.000608782	0.0488556	up	spleen	1	ENSMUSG00000037962
0.937406	0.137196	6.83259	1.8166e-05	0.00910624	up	spleen	1	ENSMUSG00000038151
1.16282	0.149335	7.78666	4.95312e-06	0.00563904	up	spleen	1	ENSMUSG00000038156
0.457287	0.104232	4.38719	0.00088506	0.0591415	up	spleen	1	ENSMUSG00000038179
0.621114	0.120387	5.15933	0.000237298	0.0308741	up	spleen	1	ENSMUSG00000038312
0.340665	0.0786242	4.33283	0.000973837	0.0617813	up	spleen	1	ENSMUSG00000038372
0.538268	0.119303	4.51177	0.000711922	0.052837	up	spleen	1	ENSMUSG00000038648
0.412586	0.0956027	4.31564	0.00100381	0.0617813	up	spleen	1	ENSMUSG00000038732
0.801825	0.104403	7.68012	5.69526e-06	0.00563904	up	spleen	1	ENSMUSG00000038991
-0.456408	0.0747517	-6.10565	5.29044e-05	0.0141728	down	spleen	1	ENSMUSG00000039032
0.506931	0.124744	4.06375	0.0015711	0.0743087	up	spleen	1	ENSMUSG00000039234
0.485916	0.124699	3.89671	0.00212268	0.087792	up	spleen	1	ENSMUSG00000039395
0.582747	0.120357	4.84181	0.000403808	0.0414334	up	spleen	1	ENSMUSG00000039521
0.551918	0.0959163	5.75417	9.10362e-05	0.0185803	up	spleen	1	ENSMUSG00000039577
0.324837	0.0789726	4.11328	0.0014378	0.0711452	up	spleen	1	ENSMUSG00000039682
-0.913288	0.136817	-6.67524	2.27586e-05	0.00949642	down	spleen	1	ENSMUSG00000039760
-0.369745	0.097556	-3.79008	0.00257586	0.097592	down	spleen	1	ENSMUSG00000039813
0.461921	0.085764	5.38595	0.000163768	0.0250005	up	spleen	1	ENSMUSG00000039910
0.71986	0.182398	3.94664	0.00193953	0.0840043	up	spleen	1	ENSMUSG00000040204
0.633961	0.129604	4.89153	0.000371215	0.0400592	up	spleen	1	ENSMUSG00000040253
1.35114	0.174621	7.73753	5.28162e-06	0.00563904	up	spleen	1	ENSMUSG00000040265
0.809112	0.103831	7.79258	4.91503e-06	0.00563904	up	spleen	1	ENSMUSG00000040413
-0.406531	0.102528	-3.96507	0.00187608	0.0819238	down	spleen	1	ENSMUSG00000040447
-0.508613	0.114266	-4.45112	0.000791326	0.0558481	down	spleen	1	ENSMUSG00000040543
1.91149	0.345272	5.53618	0.000128583	0.0222945	up	spleen	1	ENSMUSG00000040627
0.687585	0.101879	6.74902	2.04678e-05	0.00949642	up	spleen	1	ENSMUSG00000040694
-0.268251	0.0645853	-4.15343	0.00133838	0.0694127	down	spleen	1	ENSMUSG00000040782
-2.46429	0.58355	-4.22292	0.00118276	0.0659013	down	spleen	1	ENSMUSG00000040809
0.731003	0.189807	3.8513	0.0023047	0.091802	up	spleen	1	ENSMUSG00000041272
0.69146	0.105891	6.5299	2.81073e-05	0.0103484	up	spleen	1	ENSMUSG00000041481
0.927484	0.138062	6.7179	2.14026e-05	0.00949642	up	spleen	1	ENSMUSG00000041729
-0.5106	0.122897	-4.15471	0.00133533	0.0694127	down	spleen	1	ENSMUSG00000041741
0.677708	0.09765	6.94017	1.56008e-05	0.00836961	up	spleen	1	ENSMUSG00000041779
-0.772022	0.180694	-4.27254	0.00108321	0.0627763	down	spleen	1	ENSMUSG00000041797
-0.72314	0.172185	-4.19978	0.00123238	0.0668798	down	spleen	1	ENSMUSG00000041828
0.562122	0.0658989	8.53006	1.93797e-06	0.00415557	up	spleen	1	ENSMUSG00000041891
-0.62667	0.142393	-4.401	0.00086388	0.0579324	down	spleen	1	ENSMUSG00000042379
1.06283	0.228819	4.64485	0.000565445	0.0484623	up	spleen	1	ENSMUSG00000042385
0.359662	0.0785815	4.57693	0.000635805	0.0497438	up	spleen	1	ENSMUSG00000042622
-0.325524	0.0757549	-4.29706	0.00103726	0.0620785	down	spleen	1	ENSMUSG00000042757
-0.475159	0.123123	-3.85923	0.00227181	0.0917373	down	spleen	1	ENSMUSG00000043017
0.771202	0.153296	5.03082	0.000293775	0.0355416	up	spleen	1	ENSMUSG00000043068
1.37895	0.187611	7.35004	8.85343e-06	0.00606694	up	spleen	1	ENSMUSG00000043895
0.650091	0.165895	3.91868	0.00203998	0.0858849	up	spleen	1	ENSMUSG00000044052
-0.630015	0.131143	-4.80401	0.000430586	0.0425533	down	spleen	1	ENSMUSG00000044461
1.84226	0.172245	10.6956	1.72375e-07	0.00167628	up	spleen	1	ENSMUSG00000044583
0.599012	0.141741	4.2261	0.0011761	0.0657249	up	spleen	1	ENSMUSG00000044937
-0.394595	0.0883151	-4.46804	0.000768287	0.0549141	down	spleen	1	ENSMUSG00000045038
0.51311	0.12301	4.17127	0.00129651	0.0685903	up	spleen	1	ENSMUSG00000045394
-0.22281	0.0485451	-4.58975	0.00062185	0.0488556	down	spleen	1	ENSMUSG00000045466
0.680582	0.172927	3.93567	0.00197832	0.084425	up	spleen	1	ENSMUSG00000045903
-0.442616	0.0853827	-5.18391	0.000227863	0.0299201	down	spleen	1	ENSMUSG00000046080
-0.385617	0.0971026	-3.97124	0.00185536	0.0813973	down	spleen	1	ENSMUSG00000046101
-0.69521	0.182959	-3.79981	0.00253067	0.0965822	down	spleen	1	ENSMUSG00000046447
0.336072	0.0720179	4.66651	0.000544748	0.0475755	up	spleen	1	ENSMUSG00000046598
0.288698	0.068046	4.24269	0.00114201	0.0644544	up	spleen	1	ENSMUSG00000046711
-0.319377	0.0808682	-3.94935	0.00193004	0.0838899	down	spleen	1	ENSMUSG00000046768
0.542674	0.140371	3.86599	0.00224414	0.0916568	up	spleen	1	ENSMUSG00000046841
0.615123	0.10634	5.7845	8.68116e-05	0.0181118	up	spleen	1	ENSMUSG00000046844
0.369476	0.094805	3.89722	0.00212071	0.087792	up	spleen	1	ENSMUSG00000046879
-0.910204	0.239763	-3.79626	0.00254707	0.097011	down	spleen	1	ENSMUSG00000046908
0.646708	0.102355	6.31825	3.84165e-05	0.0120224	up	spleen	1	ENSMUSG00000047330
0.553834	0.114044	4.85633	0.00039399	0.0406481	up	spleen	1	ENSMUSG00000047507
0.383933	0.078743	4.87577	0.000381235	0.0404432	up	spleen	1	ENSMUSG00000047557
0.388254	0.0597878	6.49386	2.96305e-05	0.0104976	up	spleen	1	ENSMUSG00000048120
1.43407	0.345693	4.14838	0.00135048	0.0694127	up	spleen	1	ENSMUSG00000048498
0.495178	0.0898392	5.51183	0.000133696	0.0224143	up	spleen	1	ENSMUSG00000048895
-0.783279	0.162343	-4.82483	0.000415615	0.0421838	down	spleen	1	ENSMUSG00000049130
-0.394716	0.0935205	-4.22064	0.00118756	0.0659728	down	spleen	1	ENSMUSG00000049265
-0.462386	0.106768	-4.33076	0.000977397	0.0617813	down	spleen	1	ENSMUSG00000049281
-0.724518	0.16454	-4.40329	0.000860416	0.0579069	down	spleen	1	ENSMUSG00000049723
-0.502332	0.12141	-4.13749	0.00137698	0.0697863	down	spleen	1	ENSMUSG00000049907
0.68688	0.129778	5.29271	0.000190597	0.0268819	up	spleen	1	ENSMUSG00000049985
0.627676	0.151456	4.14429	0.00136038	0.0694127	up	spleen	1	ENSMUSG00000050010
0.877143	0.117287	7.4786	7.44406e-06	0.00582405	up	spleen	1	ENSMUSG00000050232
-1.06412	0.262537	-4.05324	0.00160101	0.0751554	down	spleen	1	ENSMUSG00000050966
0.309589	0.0689632	4.48919	0.000740464	0.0536822	up	spleen	1	ENSMUSG00000051457
-0.764644	0.148723	-5.1414	0.00024444	0.0312234	down	spleen	1	ENSMUSG00000051504
-1.38512	0.331642	-4.17654	0.00128438	0.0685903	down	spleen	1	ENSMUSG00000051748
-2.07842	0.487031	-4.26753	0.00109285	0.0629464	down	spleen	1	ENSMUSG00000052212
0.634564	0.128303	4.94584	0.000338743	0.0376365	up	spleen	1	ENSMUSG00000052217
1.34116	0.210034	6.38545	3.47656e-05	0.0116136	up	spleen	1	ENSMUSG00000052271
-0.652185	0.132755	-4.91269	0.000358193	0.0391034	down	spleen	1	ENSMUSG00000052353
-1.03886	0.227838	-4.55966	0.00065511	0.050588	down	spleen	1	ENSMUSG00000052435
-0.448638	0.118991	-3.77035	0.0026701	0.0988885	down	spleen	1	ENSMUSG00000052534
0.200155	0.052328	3.82501	0.00241738	0.0939774	up	spleen	1	ENSMUSG00000052738
0.956208	0.147896	6.46542	3.08944e-05	0.0106351	up	spleen	1	ENSMUSG00000053113
-0.815265	0.211525	-3.85422	0.00229254	0.0917847	down	spleen	1	ENSMUSG00000053310
0.408004	0.0882142	4.62515	0.000584975	0.0484623	up	spleen	1	ENSMUSG00000053318
-0.498613	0.120533	-4.13673	0.00137885	0.0697863	down	spleen	1	ENSMUSG00000053702
1.09373	0.149129	7.33411	9.04693e-06	0.00606694	up	spleen	1	ENSMUSG00000054072
-0.402286	0.0978971	-4.10927	0.00144816	0.0711833	down	spleen	1	ENSMUSG00000054932
0.723903	0.150592	4.80706	0.000428362	0.0425533	up	spleen	1	ENSMUSG00000055170
0.563963	0.148982	3.78546	0.00259765	0.097592	up	spleen	1	ENSMUSG00000055435
0.623475	0.141256	4.41378	0.000844735	0.0576785	up	spleen	1	ENSMUSG00000055629
-3.23664	0.752761	-4.29969	0.00103245	0.0620785	down	spleen	1	ENSMUSG00000056054
-3.44172	0.842072	-4.08721	0.00150646	0.0727165	down	spleen	1	ENSMUSG00000056071
0.610644	0.132169	4.62019	0.00059	0.0484623	up	spleen	1	ENSMUSG00000056888
0.426419	0.0780235	5.46526	0.00014408	0.0234961	up	spleen	1	ENSMUSG00000057666
-2.16635	0.537946	-4.02707	0.00167801	0.0767677	down	spleen	1	ENSMUSG00000057729
-0.289769	0.0765368	-3.78601	0.00259503	0.097592	down	spleen	1	ENSMUSG00000058056
-0.538657	0.119719	-4.49933	0.000727496	0.0533601	down	spleen	1	ENSMUSG00000058135
1.11172	0.176837	6.28669	4.02698e-05	0.0121959	up	spleen	1	ENSMUSG00000058297
-0.364369	0.0851919	-4.27704	0.00107461	0.0626647	down	spleen	1	ENSMUSG00000058325
-0.631177	0.140516	-4.49186	0.00073703	0.0536404	down	spleen	1	ENSMUSG00000058728
1.45976	0.340935	4.28163	0.00106594	0.0626647	up	spleen	1	ENSMUSG00000059089
-1.21984	0.270755	-4.50533	0.000719941	0.0530131	down	spleen	1	ENSMUSG00000059108
-0.356454	0.0886818	-4.01948	0.00170106	0.0771515	down	spleen	1	ENSMUSG00000059401
-0.659254	0.149048	-4.42311	0.000831058	0.0571603	down	spleen	1	ENSMUSG00000060063
-0.415476	0.099321	-4.18316	0.00126934	0.0684898	down	spleen	1	ENSMUSG00000060206
0.498079	0.109832	4.53491	0.000683857	0.0519869	up	spleen	1	ENSMUSG00000060550
-0.523186	0.12485	-4.19051	0.00125287	0.0677958	down	spleen	1	ENSMUSG00000061353
2.26315	0.297814	7.59922	6.33796e-06	0.00563904	up	spleen	1	ENSMUSG00000061356
0.538975	0.11726	4.5964	0.000614743	0.0488556	up	spleen	1	ENSMUSG00000061947
0.240457	0.0636813	3.77594	0.00264305	0.0985361	up	spleen	1	ENSMUSG00000062110
0.643775	0.133525	4.82137	0.000418067	0.0422046	up	spleen	1	ENSMUSG00000062157
0.586361	0.0947838	6.1863	4.68225e-05	0.013321	up	spleen	1	ENSMUSG00000062393
1.19008	0.23581	5.04677	0.000286056	0.0348784	up	spleen	1	ENSMUSG00000063157
0.708368	0.166983	4.24217	0.00114306	0.0644544	up	spleen	1	ENSMUSG00000064043
-1.50911	0.294839	-5.11841	0.000253925	0.0320171	down	spleen	1	ENSMUSG00000064147
-1.33733	0.267319	-5.00276	0.000307884	0.0365895	down	spleen	1	ENSMUSG00000064246
-1.49918	0.237199	-6.32035	3.82964e-05	0.0120224	down	spleen	1	ENSMUSG00000065987
1.12729	0.165231	6.8225	1.84288e-05	0.00910624	up	spleen	1	ENSMUSG00000066363
0.420465	0.111508	3.77072	0.00266831	0.0988885	up	spleen	1	ENSMUSG00000066975
1.64902	0.230699	7.14792	1.1676e-05	0.00685125	up	spleen	1	ENSMUSG00000067149
-0.686905	0.144987	-4.7377	0.000482153	0.0452669	down	spleen	1	ENSMUSG00000067599
-0.797681	0.202475	-3.93965	0.00196414	0.0842023	down	spleen	1	ENSMUSG00000067750
0.711273	0.172362	4.12662	0.00140395	0.0702415	up	spleen	1	ENSMUSG00000068129
-0.792107	0.159645	-4.96169	0.000329839	0.0370861	down	spleen	1	ENSMUSG00000068600
0.504689	0.131566	3.836	0.00236961	0.0932792	up	spleen	1	ENSMUSG00000068606
0.883062	0.172538	5.11809	0.000254063	0.0320171	up	spleen	1	ENSMUSG00000068794
0.630332	0.129166	4.88003	0.000378502	0.0404432	up	spleen	1	ENSMUSG00000068923
1.2999	0.245787	5.28874	0.00019184	0.0268819	up	spleen	1	ENSMUSG00000069792
0.519528	0.111318	4.66708	0.000544221	0.0475755	up	spleen	1	ENSMUSG00000069874
0.381676	0.078229	4.87896	0.000379187	0.0404432	up	spleen	1	ENSMUSG00000070031
0.553662	0.132656	4.17366	0.00129101	0.0685903	up	spleen	1	ENSMUSG00000070544
1.07498	0.253212	4.24538	0.00113657	0.0644544	up	spleen	1	ENSMUSG00000070867
-0.498822	0.131757	-3.78594	0.00259537	0.097592	down	spleen	1	ENSMUSG00000070880
0.865952	0.176396	4.90915	0.000360336	0.03911	up	spleen	1	ENSMUSG00000071531
1.28947	0.159741	8.07225	3.42887e-06	0.00536533	up	spleen	1	ENSMUSG00000071552
-0.355949	0.0674778	-5.27506	0.000196178	0.0269294	down	spleen	1	ENSMUSG00000072640
-0.722256	0.175105	-4.1247	0.00140878	0.0702415	down	spleen	1	ENSMUSG00000073386
0.548053	0.0972207	5.6372	0.000109477	0.0198466	up	spleen	1	ENSMUSG00000073555
-0.501233	0.117413	-4.26896	0.00109008	0.0629464	down	spleen	1	ENSMUSG00000074342
-0.95407	0.200217	-4.76517	0.000460047	0.0438493	down	spleen	1	ENSMUSG00000074577
1.07927	0.19022	5.67383	0.000103311	0.0192067	up	spleen	1	ENSMUSG00000074607
-0.509192	0.132603	-3.83996	0.00235264	0.0928776	down	spleen	1	ENSMUSG00000074623
1.39336	0.227417	6.12692	5.12237e-05	0.0141445	up	spleen	1	ENSMUSG00000074758
0.536554	0.102809	5.21896	0.000215086	0.0290552	up	spleen	1	ENSMUSG00000075602
0.565616	0.139759	4.04708	0.00161879	0.0754245	up	spleen	1	ENSMUSG00000076441
1.81712	0.267558	6.79148	1.92619e-05	0.00927386	up	spleen	1	ENSMUSG00000076508
0.966142	0.245324	3.93823	0.00196918	0.0842264	up	spleen	1	ENSMUSG00000076532
2.4482	0.312993	7.82191	4.73088e-06	0.00563904	up	spleen	1	ENSMUSG00000076569
1.25555	0.266857	4.70496	0.000509947	0.0459377	up	spleen	1	ENSMUSG00000076576
1.31218	0.208106	6.30536	3.91624e-05	0.012055	up	spleen	1	ENSMUSG00000076609
4.1854	0.394853	10.5999	1.90169e-07	0.00167628	up	spleen	1	ENSMUSG00000076612
3.64618	0.354967	10.2719	2.6782e-07	0.00167628	up	spleen	1	ENSMUSG00000076613
3.00297	0.342103	8.77797	1.43623e-06	0.00393839	up	spleen	1	ENSMUSG00000076614
1.51458	0.349378	4.33508	0.000969981	0.0617813	up	spleen	1	ENSMUSG00000076615
0.734612	0.176374	4.16508	0.00131088	0.0691418	up	spleen	1	ENSMUSG00000076617
2.48367	0.621314	3.99745	0.00176978	0.078747	up	spleen	1	ENSMUSG00000076670
1.40107	0.309364	4.52888	0.000691054	0.0521544	up	spleen	1	ENSMUSG00000076672
1.63324	0.391381	4.17303	0.00129245	0.0685903	up	spleen	1	ENSMUSG00000076695
0.489603	0.104091	4.70358	0.000511156	0.0459377	up	spleen	1	ENSMUSG00000076934
-0.943576	0.249278	-3.78523	0.00259871	0.097592	down	spleen	1	ENSMUSG00000078122
0.573345	0.123951	4.62559	0.000584523	0.0484623	up	spleen	1	ENSMUSG00000078853
0.952085	0.124278	7.66092	5.84124e-06	0.00563904	up	spleen	1	ENSMUSG00000078921
1.66668	0.212771	7.83319	4.66201e-06	0.00563904	up	spleen	1	ENSMUSG00000079033
0.337262	0.0880754	3.82924	0.00239889	0.0937639	up	spleen	1	ENSMUSG00000079111
-0.91464	0.171348	-5.3379	0.000177059	0.0259737	down	spleen	1	ENSMUSG00000079481
0.472943	0.100215	4.71926	0.000497603	0.0459377	up	spleen	1	ENSMUSG00000082292
0.332404	0.0880407	3.77557	0.00264484	0.0985361	up	spleen	1	ENSMUSG00000083364
0.7156	0.185627	3.85505	0.0022891	0.0917847	up	spleen	1	ENSMUSG00000084854
-0.684359	0.168303	-4.06623	0.00156415	0.0743087	down	spleen	1	ENSMUSG00000084897
0.53891	0.136658	3.94349	0.00195057	0.0840043	up	spleen	1	ENSMUSG00000085363
0.553385	0.13504	4.09793	0.00147782	0.071891	up	spleen	1	ENSMUSG00000085808
0.441744	0.0955301	4.62413	0.000585997	0.0484623	up	spleen	1	ENSMUSG00000085977
0.908357	0.204191	4.44857	0.000794854	0.0558481	up	spleen	1	ENSMUSG00000086040
-0.704689	0.176217	-3.99899	0.00176489	0.078716	down	spleen	1	ENSMUSG00000086425
-0.440785	0.11623	-3.79234	0.0025653	0.0975074	down	spleen	1	ENSMUSG00000086706
-0.602564	0.14088	-4.27714	0.00107443	0.0626647	down	spleen	1	ENSMUSG00000087187
1.47009	0.151117	9.72815	4.81966e-07	0.00226247	up	spleen	1	ENSMUSG00000087642
0.507764	0.115254	4.40561	0.000856917	0.0579069	up	spleen	1	ENSMUSG00000090024
-0.467388	0.123744	-3.77706	0.00263766	0.0985361	down	spleen	1	ENSMUSG00000090386
-0.565126	0.116181	-4.8642	0.000388776	0.0405812	down	spleen	1	ENSMUSG00000091345
0.437605	0.0999768	4.37706	0.00090094	0.0597772	up	spleen	1	ENSMUSG00000091649
0.885136	0.231833	3.81799	0.00244842	0.0945966	up	spleen	1	ENSMUSG00000091705
-0.66817	0.122361	-5.46065	0.000145153	0.0234961	down	spleen	1	ENSMUSG00000092586
0.928031	0.240711	3.85537	0.00228776	0.0917847	up	spleen	1	ENSMUSG00000093838
1.05804	0.234768	4.50674	0.000718179	0.0530131	up	spleen	1	ENSMUSG00000093894
1.51115	0.213497	7.07809	1.28626e-05	0.00731884	up	spleen	1	ENSMUSG00000094025
0.968479	0.226263	4.28032	0.0010684	0.0626647	up	spleen	1	ENSMUSG00000094124
0.966777	0.193647	4.99246	0.000313242	0.0366818	up	spleen	1	ENSMUSG00000094198
1.70002	0.178589	9.51915	6.08316e-07	0.00228447	up	spleen	1	ENSMUSG00000094420
1.17831	0.20648	5.70665	9.80983e-05	0.019089	up	spleen	1	ENSMUSG00000094502
1.48669	0.25873	5.74611	9.21955e-05	0.0186146	up	spleen	1	ENSMUSG00000094546
0.534918	0.136252	3.92596	0.00201333	0.0850208	up	spleen	1	ENSMUSG00000094942
1.21503	0.28126	4.31996	0.000996185	0.0617813	up	spleen	1	ENSMUSG00000095127
1.24799	0.229764	5.43162	0.000152107	0.0235164	up	spleen	1	ENSMUSG00000095130
0.96363	0.235151	4.09791	0.00147787	0.071891	up	spleen	1	ENSMUSG00000095197
1.46417	0.310455	4.71619	0.000500234	0.0459377	up	spleen	1	ENSMUSG00000095351
1.12017	0.290498	3.85603	0.00228504	0.0917847	up	spleen	1	ENSMUSG00000095583
1.3023	0.277503	4.69294	0.000520572	0.0461074	up	spleen	1	ENSMUSG00000095630
1.14454	0.264232	4.33155	0.000976032	0.0617813	up	spleen	1	ENSMUSG00000095761
0.854968	0.223034	3.83336	0.002381	0.0935313	up	spleen	1	ENSMUSG00000095794
1.30344	0.200087	6.51437	2.87532e-05	0.0103827	up	spleen	1	ENSMUSG00000096020
1.35626	0.197486	6.8676	1.72852e-05	0.00901565	up	spleen	1	ENSMUSG00000096410
0.869895	0.192271	4.52432	0.000696554	0.0523168	up	spleen	1	ENSMUSG00000096499
0.509353	0.126267	4.03395	0.00165741	0.0767677	up	spleen	1	ENSMUSG00000096727
1.30207	0.194749	6.68589	2.24117e-05	0.00949642	up	spleen	1	ENSMUSG00000096846
-0.277512	0.0604143	-4.59349	0.000617848	0.0488556	down	spleen	1	ENSMUSG00000097187
-0.35197	0.081585	-4.31415	0.00100645	0.0617813	down	spleen	1	ENSMUSG00000097204
0.500802	0.112454	4.45338	0.000788206	0.0558481	up	spleen	1	ENSMUSG00000097365
0.482887	0.116512	4.14454	0.00135976	0.0694127	up	spleen	1	ENSMUSG00000097451
-0.399804	0.10451	-3.8255	0.00241523	0.0939774	down	spleen	1	ENSMUSG00000097649
0.662756	0.136179	4.86681	0.00038706	0.0405812	up	spleen	1	ENSMUSG00000097796
0.712698	0.180668	3.9448	0.00194598	0.0840043	up	spleen	1	ENSMUSG00000097954
0.423535	0.0694642	6.09717	5.35909e-05	0.0141728	up	spleen	1	ENSMUSG00000098912
-0.812054	0.200171	-4.05679	0.00159083	0.0750527	down	spleen	1	ENSMUSG00000100147
0.670787	0.159475	4.20622	0.00121836	0.0665031	up	spleen	1	ENSMUSG00000103254
0.486811	0.123862	3.93026	0.00199772	0.0847351	up	spleen	1	ENSMUSG00000103966
0.941618	0.177912	5.29261	0.000190629	0.0268819	up	spleen	1	ENSMUSG00000104713
0.535636	0.140848	3.80292	0.0025164	0.0963587	up	spleen	1	ENSMUSG00000105263
0.265637	0.0447591	5.93482	6.87274e-05	0.0155971	up	spleen	1	ENSMUSG00000105987
0.587183	0.0967742	6.06756	5.60634e-05	0.0144206	up	spleen	1	ENSMUSG00000106031
0.536055	0.141783	3.78082	0.00261968	0.0981831	up	spleen	1	ENSMUSG00000106387
-0.493174	0.115012	-4.28803	0.00105394	0.062626	down	spleen	1	ENSMUSG00000107610
0.484751	0.0731267	6.62892	2.43349e-05	0.0096311	up	spleen	1	ENSMUSG00000107881
-0.596988	0.122823	-4.86056	0.000391181	0.0405812	down	spleen	1	ENSMUSG00000108232
-0.300615	0.0736411	-4.08216	0.00152013	0.0731884	down	spleen	1	ENSMUSG00000108722
-0.503161	0.12432	-4.0473	0.00161816	0.0754245	down	spleen	1	ENSMUSG00000109555
-0.474514	0.107265	-4.42376	0.0008301	0.0571603	down	spleen	1	ENSMUSG00000109695
0.558508	0.0974397	5.73183	9.42868e-05	0.018636	up	spleen	1	ENSMUSG00000111342
0.478083	0.124873	3.82855	0.0024019	0.0937639	up	spleen	1	ENSMUSG00000113157
0.480369	0.116807	4.11251	0.0014398	0.0711452	up	spleen	1	ENSMUSG00000114185
0.467894	0.0879211	5.32175	0.000181778	0.0264592	up	spleen	1	ENSMUSG00000114980
0.661831	0.195982	3.37699	0.00549868	0.0874706	up	spleen	2	ENSMUSG00000000028
0.344829	0.0886146	3.89133	0.00214343	0.0620343	up	spleen	2	ENSMUSG00000000149
0.268326	0.0763422	3.51478	0.00426421	0.0786533	up	spleen	2	ENSMUSG00000000184
-0.525993	0.0860241	-6.11449	5.21992e-05	0.0287106	down	spleen	2	ENSMUSG00000000244
0.291773	0.0788149	3.702	0.00302468	0.0695157	up	spleen	2	ENSMUSG00000000278
2.12285	0.317529	6.68554	2.24229e-05	0.0276799	up	spleen	2	ENSMUSG00000000440
-0.377651	0.0886924	-4.25799	0.00111147	0.04754	down	spleen	2	ENSMUSG00000000627
0.792469	0.158054	5.0139	0.000302197	0.0388777	up	spleen	2	ENSMUSG00000000628
-0.345431	0.103181	-3.34781	0.00580358	0.0901571	down	spleen	2	ENSMUSG00000000673
-0.658954	0.156447	-4.212	0.00120591	0.0486932	down	spleen	2	ENSMUSG00000000732
1.59423	0.271322	5.87577	7.53038e-05	0.0307614	up	spleen	2	ENSMUSG00000000792
-0.418016	0.127233	-3.28545	0.00651405	0.0950306	down	spleen	2	ENSMUSG00000000861
-0.597299	0.122473	-4.87698	0.000380462	0.0413468	down	spleen	2	ENSMUSG00000000903
0.698015	0.123437	5.65481	0.000106466	0.0311983	up	spleen	2	ENSMUSG00000000957
0.296799	0.0918758	3.23044	0.00721339	0.0990506	up	spleen	2	ENSMUSG00000000958
1.21986	0.342352	3.56317	0.00390102	0.0764609	up	spleen	2	ENSMUSG00000000982
-0.389925	0.0912671	-4.27235	0.00108357	0.0473299	down	spleen	2	ENSMUSG00000001054
0.410024	0.110177	3.7215	0.00291885	0.0685207	up	spleen	2	ENSMUSG00000001119
-0.23876	0.0457794	-5.21544	0.000216333	0.0379635	down	spleen	2	ENSMUSG00000001127
-0.47476	0.100791	-4.71034	0.000505267	0.0435201	down	spleen	2	ENSMUSG00000001166
0.688655	0.151021	4.56001	0.000654716	0.0450191	up	spleen	2	ENSMUSG00000001228
-0.200003	0.0550378	-3.63392	0.00342604	0.0731863	down	spleen	2	ENSMUSG00000001323
0.46531	0.126263	3.68526	0.00311869	0.0708097	up	spleen	2	ENSMUSG00000001424
0.696966	0.201402	3.46058	0.00471215	0.0821347	up	spleen	2	ENSMUSG00000001473
0.74713	0.206095	3.62517	0.00348141	0.0735819	up	spleen	2	ENSMUSG00000001506
0.299292	0.0926216	3.23135	0.00720129	0.0990506	up	spleen	2	ENSMUSG00000001525
0.789729	0.244583	3.22888	0.00723426	0.0991478	up	spleen	2	ENSMUSG00000001542
0.626514	0.125264	5.00156	0.000308504	0.0388777	up	spleen	2	ENSMUSG00000001576
0.881356	0.230279	3.82734	0.00240718	0.0649309	up	spleen	2	ENSMUSG00000001663
-0.204914	0.0587546	-3.48763	0.0044829	0.0799884	down	spleen	2	ENSMUSG00000001844
-0.622876	0.137973	-4.51449	0.000708555	0.0458874	down	spleen	2	ENSMUSG00000002006
-0.522815	0.120636	-4.33382	0.000972141	0.0472316	down	spleen	2	ENSMUSG00000002007
-0.457251	0.109382	-4.18031	0.00127581	0.0496026	down	spleen	2	ENSMUSG00000002012
0.649653	0.167353	3.88194	0.00218022	0.062563	up	spleen	2	ENSMUSG00000002068
0.6534	0.152479	4.28517	0.00105928	0.0472316	up	spleen	2	ENSMUSG00000002103
0.918176	0.268185	3.42367	0.00504427	0.0844322	up	spleen	2	ENSMUSG00000002108
-0.607885	0.107644	-5.6472	0.000107756	0.0311983	down	spleen	2	ENSMUSG00000002109
0.602422	0.182728	3.29683	0.00637805	0.09393	up	spleen	2	ENSMUSG00000002111
0.69351	0.182958	3.79055	0.00257367	0.0664776	up	spleen	2	ENSMUSG00000002190
0.747784	0.216919	3.4473	0.00482895	0.082869	up	spleen	2	ENSMUSG00000002233
-0.348047	0.0681712	-5.10549	0.000259429	0.03865	down	spleen	2	ENSMUSG00000002458
0.631826	0.195598	3.23022	0.00721634	0.0990506	up	spleen	2	ENSMUSG00000002489
0.862234	0.12916	6.6757	2.27436e-05	0.0276799	up	spleen	2	ENSMUSG00000002602
0.485905	0.135908	3.57524	0.00381549	0.0755296	up	spleen	2	ENSMUSG00000002699
-0.337931	0.0895045	-3.77558	0.0026448	0.0666595	down	spleen	2	ENSMUSG00000002803
0.753668	0.163146	4.6196	0.0005906	0.0444587	up	spleen	2	ENSMUSG00000002835
0.498449	0.134356	3.70992	0.00298126	0.068955	up	spleen	2	ENSMUSG00000002870
1.24622	0.382581	3.25741	0.00686146	0.0972359	up	spleen	2	ENSMUSG00000002992
-0.205682	0.0596541	-3.44791	0.00482354	0.082869	down	spleen	2	ENSMUSG00000003039
-0.390521	0.110365	-3.53846	0.0040824	0.0774034	down	spleen	2	ENSMUSG00000003153
-0.308	0.0688287	-4.47488	0.000759171	0.0461476	down	spleen	2	ENSMUSG00000003154
0.323876	0.0968408	3.34442	0.00584013	0.0904463	up	spleen	2	ENSMUSG00000003228
-0.264772	0.0612758	-4.32099	0.000994382	0.0472316	down	spleen	2	ENSMUSG00000003269
-0.448218	0.129809	-3.45291	0.00477927	0.0826338	down	spleen	2	ENSMUSG00000003309
0.812679	0.219879	3.69603	0.00305789	0.0701075	up	spleen	2	ENSMUSG00000003355
-0.414532	0.120996	-3.42598	0.00502276	0.0844163	down	spleen	2	ENSMUSG00000003379
0.63643	0.123585	5.14973	0.000241093	0.038236	up	spleen	2	ENSMUSG00000003617
0.631864	0.164394	3.8436	0.00233715	0.0638738	up	spleen	2	ENSMUSG00000003779
0.468691	0.129501	3.61921	0.00351964	0.0736622	up	spleen	2	ENSMUSG00000003814
-0.28887	0.0847392	-3.40894	0.00518343	0.0849296	down	spleen	2	ENSMUSG00000003992
0.323066	0.081895	3.94488	0.00194569	0.0595989	up	spleen	2	ENSMUSG00000004040
-0.316224	0.0868869	-3.6395	0.00339119	0.072972	down	spleen	2	ENSMUSG00000004071
0.359191	0.108756	3.30273	0.00630875	0.0934223	up	spleen	2	ENSMUSG00000004099
0.641644	0.158287	4.05368	0.00159974	0.0551163	up	spleen	2	ENSMUSG00000004105
-0.3826	0.118754	-3.2218	0.00733	0.0995551	down	spleen	2	ENSMUSG00000004187
-0.553665	0.128484	-4.30922	0.00101524	0.0472316	down	spleen	2	ENSMUSG00000004267
0.571431	0.14154	4.03724	0.00164764	0.0556326	up	spleen	2	ENSMUSG00000004296
0.487383	0.081849	5.95466	6.66564e-05	0.0298763	up	spleen	2	ENSMUSG00000004508
-0.278557	0.0811119	-3.43423	0.00494685	0.0837574	down	spleen	2	ENSMUSG00000004567
0.375662	0.100516	3.73735	0.00283566	0.06757	up	spleen	2	ENSMUSG00000004633
0.779013	0.22742	3.42543	0.00502788	0.0844163	up	spleen	2	ENSMUSG00000004709
-0.427821	0.0976332	-4.38192	0.000893282	0.0466674	down	spleen	2	ENSMUSG00000004865
-0.134	0.0291375	-4.59887	0.000612127	0.0444587	down	spleen	2	ENSMUSG00000005204
1.05158	0.259992	4.04468	0.00162578	0.0556051	up	spleen	2	ENSMUSG00000005237
0.471793	0.124766	3.78144	0.00261673	0.0664776	up	spleen	2	ENSMUSG00000005360
-0.779987	0.234914	-3.32031	0.00610665	0.0917608	down	spleen	2	ENSMUSG00000005364
0.560451	0.126181	4.44166	0.000804518	0.0461476	up	spleen	2	ENSMUSG00000005410
-0.715044	0.220425	-3.24393	0.00703518	0.0981423	down	spleen	2	ENSMUSG00000005540
-0.368861	0.10816	-3.41034	0.00517002	0.0849229	down	spleen	2	ENSMUSG00000005682
-0.267589	0.0752444	-3.55626	0.0039509	0.0767971	down	spleen	2	ENSMUSG00000006050
-0.201007	0.0319491	-6.29146	3.99835e-05	0.0287106	down	spleen	2	ENSMUSG00000006127
0.330904	0.101272	3.26748	0.00673459	0.096311	up	spleen	2	ENSMUSG00000006179
0.364068	0.102056	3.56735	0.00387122	0.0762657	up	spleen	2	ENSMUSG00000006205
0.810247	0.176975	4.57831	0.000634291	0.0450049	up	spleen	2	ENSMUSG00000006219
-0.200555	0.0599051	-3.34788	0.00580285	0.0901571	down	spleen	2	ENSMUSG00000006288
0.71937	0.213626	3.36743	0.00559673	0.0883107	up	spleen	2	ENSMUSG00000006398
0.456543	0.128505	3.55273	0.00397662	0.0768278	up	spleen	2	ENSMUSG00000006411
-0.634905	0.181859	-3.4912	0.00445345	0.0797164	down	spleen	2	ENSMUSG00000006494
0.470744	0.0888686	5.29708	0.000189242	0.0371458	up	spleen	2	ENSMUSG00000006522
0.284304	0.0730134	3.89386	0.00213367	0.0620183	up	spleen	2	ENSMUSG00000006526
-0.248782	0.060617	-4.10416	0.00146144	0.0529758	down	spleen	2	ENSMUSG00000006920
0.490528	0.138081	3.55247	0.00397853	0.0768278	up	spleen	2	ENSMUSG00000007080
-0.202305	0.0538232	-3.75869	0.00272742	0.0672434	down	spleen	2	ENSMUSG00000007411
0.205601	0.0497397	4.13355	0.0013867	0.0515604	up	spleen	2	ENSMUSG00000007458
0.416326	0.126712	3.28559	0.00651226	0.0950306	up	spleen	2	ENSMUSG00000007682
0.674496	0.156081	4.32146	0.000993556	0.0472316	up	spleen	2	ENSMUSG00000007891
-0.315217	0.0923269	-3.41414	0.00513384	0.0848576	down	spleen	2	ENSMUSG00000008193
-0.37406	0.0986254	-3.79274	0.00256345	0.0664776	down	spleen	2	ENSMUSG00000008206
-0.181895	0.0549673	-3.30916	0.00623409	0.0927555	down	spleen	2	ENSMUSG00000008604
0.949923	0.244124	3.89116	0.00214412	0.0620343	up	spleen	2	ENSMUSG00000009092
2.05518	0.361318	5.68801	0.000101023	0.0311983	up	spleen	2	ENSMUSG00000009185
0.461385	0.0749716	6.15414	4.91542e-05	0.0287106	up	spleen	2	ENSMUSG00000009292
0.445767	0.100221	4.44783	0.000795888	0.0461476	up	spleen	2	ENSMUSG00000009628
-0.39661	0.111923	-3.54361	0.00404392	0.0773334	down	spleen	2	ENSMUSG00000009741
-0.290224	0.0886376	-3.27428	0.00665029	0.0957119	down	spleen	2	ENSMUSG00000009905
-0.307095	0.0922954	-3.3273	0.00602814	0.0911909	down	spleen	2	ENSMUSG00000009995
-0.390347	0.0896185	-4.35565	0.000935495	0.0470382	down	spleen	2	ENSMUSG00000010097
0.836268	0.236915	3.52982	0.00414778	0.0774184	up	spleen	2	ENSMUSG00000010342
0.627294	0.141043	4.44753	0.000796304	0.0461476	up	spleen	2	ENSMUSG00000010830
0.680411	0.14171	4.80143	0.000432486	0.0413468	up	spleen	2	ENSMUSG00000011148
-0.435843	0.117405	-3.7123	0.00296831	0.068955	down	spleen	2	ENSMUSG00000011158
0.227359	0.0660738	3.44099	0.00488556	0.0833966	up	spleen	2	ENSMUSG00000011884
0.69583	0.205234	3.39043	0.00536375	0.0862892	up	spleen	2	ENSMUSG00000012443
0.493025	0.136572	3.61	0.00357964	0.0738129	up	spleen	2	ENSMUSG00000012819
0.588918	0.161541	3.64562	0.00335332	0.0727485	up	spleen	2	ENSMUSG00000013089
-0.409193	0.121069	-3.37983	0.00546989	0.0872256	down	spleen	2	ENSMUSG00000014030
-0.337187	0.0955751	-3.52797	0.0041619	0.0775554	down	spleen	2	ENSMUSG00000014195
-0.322156	0.0965757	-3.33579	0.00593416	0.0907596	down	spleen	2	ENSMUSG00000014232
-0.39484	0.0932956	-4.23214	0.00116357	0.0484063	down	spleen	2	ENSMUSG00000014453
1.64271	0.38313	4.2876	0.00105475	0.0472316	up	spleen	2	ENSMUSG00000014543
0.416615	0.0995984	4.18295	0.00126983	0.0496026	up	spleen	2	ENSMUSG00000014599
-0.221127	0.0662116	-3.33971	0.00589126	0.0905981	down	spleen	2	ENSMUSG00000014601
0.416071	0.103505	4.01981	0.00170004	0.0560028	up	spleen	2	ENSMUSG00000014867
-0.395879	0.120925	-3.27376	0.00665672	0.0957119	down	spleen	2	ENSMUSG00000015291
0.574631	0.118194	4.86177	0.000390381	0.0413468	up	spleen	2	ENSMUSG00000015305
0.488295	0.106376	4.59029	0.000621272	0.0445253	up	spleen	2	ENSMUSG00000015340
-0.498529	0.145616	-3.42357	0.00504516	0.0844322	down	spleen	2	ENSMUSG00000015377
0.753771	0.188141	4.00642	0.00174147	0.0567702	up	spleen	2	ENSMUSG00000015474
0.592756	0.154936	3.82581	0.00241386	0.0649309	up	spleen	2	ENSMUSG00000015568
2.23938	0.424934	5.26995	0.000197826	0.0371458	up	spleen	2	ENSMUSG00000015854
0.782648	0.210274	3.72203	0.00291603	0.0685207	up	spleen	2	ENSMUSG00000015880
1.62184	0.342092	4.74096	0.00047947	0.0428715	up	spleen	2	ENSMUSG00000015947
-0.572532	0.114349	-5.00688	0.000305768	0.0388777	down	spleen	2	ENSMUSG00000015966
-0.69311	0.152648	-4.54056	0.000677174	0.0452237	down	spleen	2	ENSMUSG00000016283
0.416992	0.10336	4.03435	0.0016562	0.0556729	up	spleen	2	ENSMUSG00000016319
-0.470538	0.0927001	-5.07591	0.0002725	0.03865	down	spleen	2	ENSMUSG00000016495
0.525893	0.159257	3.30217	0.00631532	0.0934458	up	spleen	2	ENSMUSG00000016498
0.33066	0.0900492	3.67199	0.00319529	0.0718985	up	spleen	2	ENSMUSG00000016528
1.31193	0.233171	5.62645	0.000111359	0.0311983	up	spleen	2	ENSMUSG00000016529
-0.456826	0.101891	-4.48346	0.000747895	0.0461476	down	spleen	2	ENSMUSG00000016552
0.319839	0.0755505	4.23344	0.00116088	0.0484063	up	spleen	2	ENSMUSG00000016664
0.703581	0.172974	4.06756	0.00156042	0.0543598	up	spleen	2	ENSMUSG00000016763
0.579111	0.158448	3.65488	0.00329694	0.07232	up	spleen	2	ENSMUSG00000017146
0.192874	0.0599018	3.21984	0.00735661	0.0996513	up	spleen	2	ENSMUSG00000017288
0.455841	0.121903	3.73937	0.00282523	0.06757	up	spleen	2	ENSMUSG00000017344
0.725428	0.14796	4.90285	0.00036419	0.0413468	up	spleen	2	ENSMUSG00000017446
0.331776	0.075527	4.39282	0.00087636	0.0466217	up	spleen	2	ENSMUSG00000017466
0.864369	0.202519	4.26808	0.00109179	0.0474162	up	spleen	2	ENSMUSG00000017499
0.423618	0.0918523	4.61195	0.000598448	0.0444587	up	spleen	2	ENSMUSG00000017631
0.382071	0.105844	3.60977	0.00358116	0.0738129	up	spleen	2	ENSMUSG00000017670
-0.342109	0.0976892	-3.50201	0.00436566	0.0790434	down	spleen	2	ENSMUSG00000017679
0.630573	0.191853	3.28676	0.00649825	0.0950293	up	spleen	2	ENSMUSG00000017697
1.56642	0.407414	3.8448	0.00233206	0.0638738	up	spleen	2	ENSMUSG00000017754
-0.267912	0.0828503	-3.23368	0.00717015	0.0989955	down	spleen	2	ENSMUSG00000017802
0.607947	0.176646	3.44162	0.00487985	0.0833954	up	spleen	2	ENSMUSG00000017861
-0.740891	0.184048	-4.02553	0.00168264	0.055854	down	spleen	2	ENSMUSG00000017897
0.474863	0.144762	3.28031	0.00657639	0.0952816	up	spleen	2	ENSMUSG00000018001
-0.337105	0.0639294	-5.27309	0.000196811	0.0371458	down	spleen	2	ENSMUSG00000018347
0.679137	0.123964	5.47849	0.000141046	0.0327811	up	spleen	2	ENSMUSG00000018569
-0.435312	0.120039	-3.62644	0.00347333	0.0735819	down	spleen	2	ENSMUSG00000018570
0.694732	0.186248	3.73014	0.00287317	0.0679466	up	spleen	2	ENSMUSG00000018648
0.945132	0.235726	4.00945	0.00173201	0.0566585	up	spleen	2	ENSMUSG00000018774
-0.423379	0.0834798	-5.07164	0.000274444	0.03865	down	spleen	2	ENSMUSG00000018900
1.41857	0.422298	3.35918	0.00568285	0.0890708	up	spleen	2	ENSMUSG00000018930
-0.373306	0.108874	-3.42879	0.00499681	0.0841457	down	spleen	2	ENSMUSG00000019143
0.459236	0.13317	3.4485	0.00481829	0.082869	up	spleen	2	ENSMUSG00000019214
0.353642	0.094416	3.74557	0.00279342	0.0673497	up	spleen	2	ENSMUSG00000019303
0.414448	0.0933811	4.43824	0.000809337	0.0461476	up	spleen	2	ENSMUSG00000019370
0.590458	0.132122	4.46902	0.000766968	0.0461476	up	spleen	2	ENSMUSG00000019489
-0.53205	0.159844	-3.32856	0.00601416	0.0911909	down	spleen	2	ENSMUSG00000019734
-0.359629	0.0888194	-4.04899	0.00161324	0.0552919	down	spleen	2	ENSMUSG00000019763
0.506677	0.116217	4.35975	0.000928773	0.0470263	up	spleen	2	ENSMUSG00000019846
-0.343462	0.0398788	-8.61264	1.75265e-06	0.0164547	down	spleen	2	ENSMUSG00000019863
-0.456143	0.107024	-4.26205	0.0011035	0.0474162	down	spleen	2	ENSMUSG00000019927
0.556031	0.120959	4.59687	0.000614243	0.0444587	up	spleen	2	ENSMUSG00000019944
-0.223441	0.0546424	-4.08915	0.00150122	0.0534886	down	spleen	2	ENSMUSG00000019977
-0.551483	0.12097	-4.55884	0.000656046	0.0450191	down	spleen	2	ENSMUSG00000019982
0.682904	0.144016	4.74186	0.000478735	0.0428715	up	spleen	2	ENSMUSG00000019992
-0.518534	0.135699	-3.82121	0.00243413	0.0649309	down	spleen	2	ENSMUSG00000020017
0.772398	0.200221	3.85772	0.00227804	0.0637165	up	spleen	2	ENSMUSG00000020048
0.743874	0.20289	3.66638	0.00322827	0.0719079	up	spleen	2	ENSMUSG00000020057
-0.325042	0.10061	-3.2307	0.0072099	0.0990506	down	spleen	2	ENSMUSG00000020069
-0.243325	0.059746	-4.07266	0.00154623	0.0542203	down	spleen	2	ENSMUSG00000020076
0.64786	0.16071	4.03123	0.00166551	0.0556729	up	spleen	2	ENSMUSG00000020089
0.344923	0.0971411	3.55074	0.00399121	0.0768646	up	spleen	2	ENSMUSG00000020097
0.223207	0.0494773	4.5113	0.000712502	0.0458874	up	spleen	2	ENSMUSG00000020100
0.477248	0.131408	3.63179	0.00343942	0.0733012	up	spleen	2	ENSMUSG00000020101
0.332452	0.103162	3.22261	0.007319	0.099514	up	spleen	2	ENSMUSG00000020142
0.636757	0.19749	3.22425	0.00729672	0.0993549	up	spleen	2	ENSMUSG00000020241
0.396581	0.102786	3.8583	0.00227563	0.0637165	up	spleen	2	ENSMUSG00000020256
-0.567175	0.168592	-3.36418	0.0056305	0.0886201	down	spleen	2	ENSMUSG00000020297
0.400129	0.115384	3.46781	0.00464966	0.0814336	up	spleen	2	ENSMUSG00000020357
-0.460541	0.122883	-3.7478	0.00278209	0.0673188	down	spleen	2	ENSMUSG00000020359
0.418004	0.092692	4.5096	0.000714613	0.0458874	up	spleen	2	ENSMUSG00000020363
0.296993	0.0881024	3.371	0.00555994	0.0881003	up	spleen	2	ENSMUSG00000020399
0.648279	0.148589	4.36291	0.000923622	0.0470263	up	spleen	2	ENSMUSG00000020422
0.782515	0.178064	4.39458	0.000873657	0.0466217	up	spleen	2	ENSMUSG00000020484
0.815236	0.182166	4.47523	0.000758709	0.0461476	up	spleen	2	ENSMUSG00000020493
-0.290606	0.0606914	-4.78827	0.000442285	0.0415239	down	spleen	2	ENSMUSG00000020523
0.410151	0.0740149	5.54146	0.000127502	0.0327811	up	spleen	2	ENSMUSG00000020564
0.612459	0.147602	4.14941	0.001348	0.0510311	up	spleen	2	ENSMUSG00000020571
0.381925	0.0907218	4.20985	0.00121052	0.0486932	up	spleen	2	ENSMUSG00000020576
0.695564	0.189851	3.66374	0.00324393	0.0719079	up	spleen	2	ENSMUSG00000020592
-0.309411	0.084593	-3.65764	0.00328033	0.0722943	down	spleen	2	ENSMUSG00000020648
0.793339	0.246447	3.21911	0.00736662	0.0996516	up	spleen	2	ENSMUSG00000020649
0.649462	0.163779	3.96547	0.00187474	0.0584967	up	spleen	2	ENSMUSG00000020656
-0.27718	0.0499474	-5.54944	0.000125887	0.0327811	down	spleen	2	ENSMUSG00000020694
-0.282464	0.0706168	-3.99995	0.00176185	0.0569401	down	spleen	2	ENSMUSG00000020718
-0.482627	0.103657	-4.65602	0.000554671	0.0441762	down	spleen	2	ENSMUSG00000020732
0.422756	0.131005	3.22703	0.00725913	0.0991478	up	spleen	2	ENSMUSG00000020808
0.492574	0.122035	4.03635	0.00165028	0.0556326	up	spleen	2	ENSMUSG00000020823
0.533688	0.14941	3.57196	0.00383855	0.0758152	up	spleen	2	ENSMUSG00000020841
0.407817	0.114539	3.56051	0.00392016	0.0765282	up	spleen	2	ENSMUSG00000020869
0.580465	0.134538	4.31451	0.00100581	0.0472316	up	spleen	2	ENSMUSG00000020897
0.498632	0.147997	3.36921	0.00557836	0.0881565	up	spleen	2	ENSMUSG00000020908
0.838199	0.202246	4.14444	0.00136	0.0513501	up	spleen	2	ENSMUSG00000020914
0.515065	0.155856	3.30475	0.00628521	0.0931471	up	spleen	2	ENSMUSG00000020961
-0.35522	0.0882487	-4.02521	0.00168362	0.055854	down	spleen	2	ENSMUSG00000021070
0.630849	0.190509	3.31138	0.0062085	0.0925538	up	spleen	2	ENSMUSG00000021091
-0.322948	0.100147	-3.22474	0.00729013	0.0993549	down	spleen	2	ENSMUSG00000021123
0.930789	0.258736	3.59745	0.00366303	0.0749227	up	spleen	2	ENSMUSG00000021200
-0.435162	0.135163	-3.21953	0.00736094	0.0996513	down	spleen	2	ENSMUSG00000021236
0.493409	0.141992	3.4749	0.0045893	0.0810111	up	spleen	2	ENSMUSG00000021248
1.9367	0.439256	4.40905	0.000851775	0.0465674	up	spleen	2	ENSMUSG00000021250
0.350215	0.089023	3.93398	0.00198435	0.0597646	up	spleen	2	ENSMUSG00000021266
-0.462564	0.128875	-3.58924	0.00371863	0.0749227	down	spleen	2	ENSMUSG00000021298
1.16235	0.309498	3.75559	0.00274287	0.0672434	up	spleen	2	ENSMUSG00000021360
0.287482	0.0759147	3.78691	0.0025908	0.0664776	up	spleen	2	ENSMUSG00000021375
-0.669014	0.172508	-3.87816	0.00219517	0.0626425	down	spleen	2	ENSMUSG00000021390
-0.455796	0.102807	-4.43352	0.000816047	0.0461476	down	spleen	2	ENSMUSG00000021432
0.221647	0.0683456	3.24303	0.00704693	0.0982333	up	spleen	2	ENSMUSG00000021451
-0.336926	0.0718359	-4.69021	0.000523018	0.043957	down	spleen	2	ENSMUSG00000021504
1.46852	0.305923	4.80029	0.000433321	0.0413468	up	spleen	2	ENSMUSG00000021508
-0.302996	0.0909428	-3.33172	0.00597907	0.0910785	down	spleen	2	ENSMUSG00000021514
0.417662	0.0869582	4.80301	0.000431319	0.0413468	up	spleen	2	ENSMUSG00000021552
0.394634	0.109002	3.62043	0.0035118	0.0736622	up	spleen	2	ENSMUSG00000021638
-0.321848	0.0866233	-3.71549	0.00295109	0.068955	down	spleen	2	ENSMUSG00000021676
0.443092	0.0995751	4.44983	0.000793107	0.0461476	up	spleen	2	ENSMUSG00000021687
0.750919	0.17069	4.39932	0.000866423	0.0466217	up	spleen	2	ENSMUSG00000021702
0.583486	0.179496	3.25069	0.00694752	0.0976449	up	spleen	2	ENSMUSG00000021714
0.739804	0.188279	3.9293	0.00200121	0.0597646	up	spleen	2	ENSMUSG00000021822
0.542128	0.127762	4.24327	0.00114082	0.0480295	up	spleen	2	ENSMUSG00000021871
-0.460751	0.068452	-6.73101	2.10033e-05	0.0276799	down	spleen	2	ENSMUSG00000021880
-0.260958	0.0728455	-3.58235	0.00376601	0.0751935	down	spleen	2	ENSMUSG00000021902
0.359678	0.104348	3.4469	0.00483259	0.082869	up	spleen	2	ENSMUSG00000021913
0.564556	0.133263	4.23641	0.00115479	0.0482928	up	spleen	2	ENSMUSG00000021939
0.593884	0.145899	4.0705	0.00155221	0.0542203	up	spleen	2	ENSMUSG00000021950
0.626988	0.191911	3.26708	0.00673965	0.096311	up	spleen	2	ENSMUSG00000021965
0.56025	0.123045	4.55321	0.000662477	0.0450701	up	spleen	2	ENSMUSG00000022021
0.711501	0.218813	3.25164	0.00693535	0.0976449	up	spleen	2	ENSMUSG00000022033
0.549495	0.165538	3.31944	0.00611648	0.0917608	up	spleen	2	ENSMUSG00000022108
1.05479	0.24751	4.26161	0.00110436	0.0474162	up	spleen	2	ENSMUSG00000022123
-0.351528	0.0735856	-4.77713	0.000450759	0.0415271	down	spleen	2	ENSMUSG00000022160
0.368811	0.10173	3.62538	0.00348008	0.0735819	up	spleen	2	ENSMUSG00000022218
0.655642	0.186094	3.52318	0.00419879	0.0778333	up	spleen	2	ENSMUSG00000022322
0.25743	0.072924	3.53011	0.00414557	0.0774184	up	spleen	2	ENSMUSG00000022365
0.456679	0.0989674	4.61443	0.000595888	0.0444587	up	spleen	2	ENSMUSG00000022408
0.376649	0.117059	3.21759	0.0073874	0.0996516	up	spleen	2	ENSMUSG00000022440
0.549237	0.167771	3.27373	0.00665706	0.0957119	up	spleen	2	ENSMUSG00000022456
0.255019	0.0589935	4.32284	0.000991137	0.0472316	up	spleen	2	ENSMUSG00000022477
-0.466431	0.123926	-3.76377	0.00270227	0.0672434	down	spleen	2	ENSMUSG00000022489
0.391038	0.105279	3.71431	0.00295746	0.068955	up	spleen	2	ENSMUSG00000022500
0.934274	0.186455	5.01073	0.000303807	0.0388777	up	spleen	2	ENSMUSG00000022586
-0.358417	0.108988	-3.28859	0.00647619	0.0948545	down	spleen	2	ENSMUSG00000022594
-0.727285	0.167853	-4.33288	0.000973754	0.0472316	down	spleen	2	ENSMUSG00000022610
-0.403397	0.121377	-3.3235	0.00607066	0.091548	down	spleen	2	ENSMUSG00000022617
0.752498	0.229105	3.28451	0.00652534	0.0950306	up	spleen	2	ENSMUSG00000022651
0.776658	0.187646	4.13895	0.0013734	0.0515316	up	spleen	2	ENSMUSG00000022769
0.649867	0.195837	3.31842	0.00612814	0.0917608	up	spleen	2	ENSMUSG00000022817
0.583563	0.121083	4.81952	0.000419384	0.0413468	up	spleen	2	ENSMUSG00000022892
-0.288631	0.0785385	-3.67502	0.00317763	0.0718872	down	spleen	2	ENSMUSG00000022940
0.592708	0.177346	3.34209	0.00586532	0.0904463	up	spleen	2	ENSMUSG00000022947
-0.423164	0.0987545	-4.28501	0.00105958	0.0472316	down	spleen	2	ENSMUSG00000022948
-0.453943	0.1179	-3.85025	0.00230911	0.0638738	down	spleen	2	ENSMUSG00000022999
0.474391	0.139638	3.39728	0.00529624	0.0856568	up	spleen	2	ENSMUSG00000023004
0.575581	0.151739	3.79323	0.00256118	0.0664776	up	spleen	2	ENSMUSG00000023015
-0.240081	0.0707195	-3.39484	0.00532023	0.0858925	down	spleen	2	ENSMUSG00000023021
-0.642675	0.175131	-3.66969	0.00320881	0.0718985	down	spleen	2	ENSMUSG00000023052
-0.564674	0.133053	-4.24399	0.00113938	0.0480295	down	spleen	2	ENSMUSG00000023094
0.537755	0.102188	5.26239	0.00020029	0.0372361	up	spleen	2	ENSMUSG00000023224
-0.382117	0.111393	-3.43033	0.00498261	0.0839843	down	spleen	2	ENSMUSG00000023235
-0.62965	0.115073	-5.47174	0.000142584	0.0327811	down	spleen	2	ENSMUSG00000023267
0.973142	0.232244	4.19017	0.00125362	0.0496026	up	spleen	2	ENSMUSG00000023272
0.623146	0.169885	3.66805	0.00321845	0.0718985	up	spleen	2	ENSMUSG00000023349
-0.519477	0.143428	-3.62187	0.00350251	0.0736622	down	spleen	2	ENSMUSG00000023393
-0.483009	0.111016	-4.35079	0.000943529	0.0471188	down	spleen	2	ENSMUSG00000023452
-0.670908	0.141887	-4.72846	0.000489831	0.0433847	down	spleen	2	ENSMUSG00000023484
0.684146	0.21261	3.21784	0.00738399	0.0996516	up	spleen	2	ENSMUSG00000023505
0.470291	0.10621	4.42792	0.000824089	0.0461476	up	spleen	2	ENSMUSG00000023800
0.279279	0.0733243	3.80882	0.00248956	0.0656551	up	spleen	2	ENSMUSG00000023886
-0.700295	0.173374	-4.0392	0.00164183	0.0556326	down	spleen	2	ENSMUSG00000023912
0.582332	0.128043	4.54794	0.000668558	0.045112	up	spleen	2	ENSMUSG00000023913
0.687888	0.147921	4.65038	0.000560081	0.0441762	up	spleen	2	ENSMUSG00000023915
0.112257	0.0294132	3.81656	0.00245477	0.0652878	up	spleen	2	ENSMUSG00000023923
0.270662	0.078088	3.46612	0.00466424	0.0815461	up	spleen	2	ENSMUSG00000023961
-0.764762	0.210179	-3.63863	0.00339658	0.072972	down	spleen	2	ENSMUSG00000023968
-0.483925	0.0978783	-4.94415	0.000339707	0.0403297	down	spleen	2	ENSMUSG00000024006
0.72442	0.146616	4.94094	0.000341543	0.0403297	up	spleen	2	ENSMUSG00000024014
0.549881	0.156595	3.51148	0.00429022	0.0787381	up	spleen	2	ENSMUSG00000024030
-0.483691	0.138359	-3.49592	0.00441497	0.0794059	down	spleen	2	ENSMUSG00000024045
0.27155	0.0791429	3.43114	0.00497521	0.0839843	up	spleen	2	ENSMUSG00000024052
-0.424815	0.121668	-3.4916	0.00445021	0.0797164	down	spleen	2	ENSMUSG00000024064
-0.199089	0.0535928	-3.71484	0.00295459	0.068955	down	spleen	2	ENSMUSG00000024081
0.448925	0.114148	3.93285	0.0019884	0.0597646	up	spleen	2	ENSMUSG00000024164
0.482289	0.128202	3.76193	0.00271134	0.0672434	up	spleen	2	ENSMUSG00000024168
-0.362434	0.0850255	-4.26265	0.00110234	0.0474162	down	spleen	2	ENSMUSG00000024180
-0.682255	0.174351	-3.91311	0.00206063	0.0605517	down	spleen	2	ENSMUSG00000024186
0.828379	0.255765	3.23883	0.00710208	0.0984971	up	spleen	2	ENSMUSG00000024190
0.375727	0.113453	3.31175	0.00620428	0.0925538	up	spleen	2	ENSMUSG00000024232
-0.256703	0.0756791	-3.392	0.00534824	0.0861268	down	spleen	2	ENSMUSG00000024240
-0.338354	0.0814567	-4.15379	0.00133751	0.0508178	down	spleen	2	ENSMUSG00000024287
0.522498	0.126655	4.12535	0.00140715	0.0520678	up	spleen	2	ENSMUSG00000024300
0.720681	0.172066	4.18839	0.00125759	0.0496026	up	spleen	2	ENSMUSG00000024353
0.40494	0.115987	3.49126	0.00445297	0.0797164	up	spleen	2	ENSMUSG00000024371
-0.446911	0.126215	-3.54087	0.00406433	0.0774034	down	spleen	2	ENSMUSG00000024402
0.43613	0.102501	4.25488	0.0011176	0.0476936	up	spleen	2	ENSMUSG00000024525
0.658523	0.167883	3.92251	0.0020259	0.060101	up	spleen	2	ENSMUSG00000024590
0.328621	0.0740294	4.43906	0.000808176	0.0461476	up	spleen	2	ENSMUSG00000024594
0.593629	0.117514	5.05155	0.000283786	0.038711	up	spleen	2	ENSMUSG00000024621
0.485585	0.150056	3.23603	0.00713905	0.0987841	up	spleen	2	ENSMUSG00000024660
0.954224	0.282247	3.38081	0.00545993	0.0872256	up	spleen	2	ENSMUSG00000024672
2.05685	0.40334	5.09955	0.000262001	0.03865	up	spleen	2	ENSMUSG00000024679
0.544692	0.120816	4.50846	0.000716036	0.0458874	up	spleen	2	ENSMUSG00000024697
0.58442	0.151398	3.86017	0.00226795	0.0637165	up	spleen	2	ENSMUSG00000024737
-0.408335	0.088136	-4.63302	0.000577089	0.0442239	down	spleen	2	ENSMUSG00000024776
0.716941	0.186289	3.84853	0.00231631	0.0638738	up	spleen	2	ENSMUSG00000024791
0.688901	0.150792	4.56855	0.000645092	0.0450191	up	spleen	2	ENSMUSG00000024810
0.643258	0.142369	4.51825	0.000703946	0.0458874	up	spleen	2	ENSMUSG00000024812
0.793776	0.223787	3.54702	0.0040186	0.0771547	up	spleen	2	ENSMUSG00000024842
-0.360785	0.0875197	-4.12233	0.00141476	0.0520881	down	spleen	2	ENSMUSG00000024843
0.334412	0.0872113	3.83451	0.00237604	0.0644723	up	spleen	2	ENSMUSG00000024896
0.60812	0.137052	4.43714	0.000810901	0.0461476	up	spleen	2	ENSMUSG00000024913
-0.301431	0.0788092	-3.82482	0.0024182	0.0649309	down	spleen	2	ENSMUSG00000024921
-0.637061	0.184725	-3.44869	0.00481657	0.082869	down	spleen	2	ENSMUSG00000024948
-0.540186	0.155551	-3.47273	0.00460773	0.0810866	down	spleen	2	ENSMUSG00000024975
0.418929	0.111327	3.76304	0.00270586	0.0672434	up	spleen	2	ENSMUSG00000024981
-0.509942	0.138301	-3.68719	0.00310769	0.0708097	down	spleen	2	ENSMUSG00000024986
-0.627171	0.161389	-3.88608	0.00216392	0.0623189	down	spleen	2	ENSMUSG00000025014
0.825998	0.248199	3.32797	0.00602068	0.0911909	up	spleen	2	ENSMUSG00000025017
0.439964	0.116059	3.79087	0.00257218	0.0664776	up	spleen	2	ENSMUSG00000025035
1.25038	0.298673	4.18646	0.00126193	0.0496026	up	spleen	2	ENSMUSG00000025059
-0.332546	0.0895988	-3.7115	0.00297264	0.068955	down	spleen	2	ENSMUSG00000025085
0.376773	0.108563	3.47055	0.00462624	0.0812514	up	spleen	2	ENSMUSG00000025130
0.738115	0.186934	3.94853	0.00193291	0.0594013	up	spleen	2	ENSMUSG00000025154
-0.200082	0.0523618	-3.82114	0.00243443	0.0649309	down	spleen	2	ENSMUSG00000025157
-0.237767	0.0510247	-4.65984	0.000551041	0.0441762	down	spleen	2	ENSMUSG00000025159
-0.207742	0.05781	-3.59353	0.00368945	0.0749227	down	spleen	2	ENSMUSG00000025184
-0.348273	0.103112	-3.37761	0.00549235	0.0874706	down	spleen	2	ENSMUSG00000025220
-0.443511	0.131968	-3.36075	0.00566629	0.0889982	down	spleen	2	ENSMUSG00000025235
-0.535393	0.0937722	-5.70951	9.76573e-05	0.0311983	down	spleen	2	ENSMUSG00000025237
0.489854	0.120986	4.04884	0.00161368	0.0552919	up	spleen	2	ENSMUSG00000025279
0.868939	0.21239	4.09124	0.00149561	0.0533966	up	spleen	2	ENSMUSG00000025289
0.789088	0.143238	5.50893	0.000134318	0.0327811	up	spleen	2	ENSMUSG00000025330
0.286186	0.070997	4.03097	0.0016663	0.0556729	up	spleen	2	ENSMUSG00000025393
-0.417021	0.0856188	-4.87067	0.00038454	0.0413468	down	spleen	2	ENSMUSG00000025407
0.22915	0.0649015	3.53074	0.00414078	0.0774184	up	spleen	2	ENSMUSG00000025428
-0.984723	0.215976	-4.55941	0.00065539	0.0450191	down	spleen	2	ENSMUSG00000025433
-0.396377	0.123249	-3.21607	0.00740827	0.0997884	down	spleen	2	ENSMUSG00000025470
0.781434	0.214488	3.64325	0.00336795	0.0728571	up	spleen	2	ENSMUSG00000025492
0.868154	0.247839	3.50289	0.00435858	0.0789972	up	spleen	2	ENSMUSG00000025498
0.449237	0.134677	3.33566	0.0059356	0.0907596	up	spleen	2	ENSMUSG00000025511
0.843248	0.212382	3.97043	0.00185805	0.0583841	up	spleen	2	ENSMUSG00000025702
0.921081	0.177865	5.17854	0.000229891	0.0379697	up	spleen	2	ENSMUSG00000025743
0.638439	0.157608	4.05079	0.00160804	0.0552919	up	spleen	2	ENSMUSG00000025746
0.500692	0.132694	3.77328	0.00265588	0.0667548	up	spleen	2	ENSMUSG00000025747
-0.438289	0.131574	-3.33113	0.00598556	0.0910785	down	spleen	2	ENSMUSG00000025754
0.603563	0.185777	3.24886	0.00697117	0.0978308	up	spleen	2	ENSMUSG00000025758
0.337918	0.100211	3.37208	0.00554882	0.088039	up	spleen	2	ENSMUSG00000025790
0.58733	0.126882	4.62896	0.000581142	0.0442239	up	spleen	2	ENSMUSG00000025809
0.354892	0.0865556	4.10016	0.00147194	0.0530939	up	spleen	2	ENSMUSG00000025810
-0.287035	0.0714452	-4.01755	0.00170695	0.056034	down	spleen	2	ENSMUSG00000025816
0.431291	0.0981266	4.39525	0.000872626	0.0466217	up	spleen	2	ENSMUSG00000025823
0.523937	0.0796435	6.57853	2.61823e-05	0.0287106	up	spleen	2	ENSMUSG00000025854
0.985698	0.179686	5.48568	0.000139425	0.0327811	up	spleen	2	ENSMUSG00000025877
-0.360206	0.0879494	-4.09561	0.00148397	0.0532783	down	spleen	2	ENSMUSG00000025878
0.590489	0.172886	3.41549	0.00512107	0.0848576	up	spleen	2	ENSMUSG00000026018
0.556899	0.132076	4.21651	0.0011963	0.0486932	up	spleen	2	ENSMUSG00000026042
1.01354	0.265427	3.81853	0.00244602	0.0651473	up	spleen	2	ENSMUSG00000026043
1.111	0.288928	3.84525	0.00233018	0.0638738	up	spleen	2	ENSMUSG00000026073
-0.464742	0.107893	-4.30741	0.00101848	0.0472316	down	spleen	2	ENSMUSG00000026080
0.626451	0.101118	6.19522	4.61968e-05	0.0287106	up	spleen	2	ENSMUSG00000026104
0.316235	0.0924196	3.42173	0.00506234	0.0845517	up	spleen	2	ENSMUSG00000026123
0.545072	0.104971	5.19261	0.000224617	0.0379697	up	spleen	2	ENSMUSG00000026131
1.33221	0.292411	4.55596	0.00065933	0.0450191	up	spleen	2	ENSMUSG00000026177
-0.325216	0.0929941	-3.49717	0.00440474	0.0793742	down	spleen	2	ENSMUSG00000026199
-0.306889	0.086605	-3.54354	0.00404439	0.0773334	down	spleen	2	ENSMUSG00000026213
-0.274723	0.0674932	-4.07037	0.00155256	0.0542203	down	spleen	2	ENSMUSG00000026222
0.48557	0.145336	3.34102	0.00587698	0.0904525	up	spleen	2	ENSMUSG00000026223
0.312412	0.0762555	4.09691	0.00148053	0.0532565	up	spleen	2	ENSMUSG00000026229
0.556397	0.170182	3.26943	0.00671034	0.0962568	up	spleen	2	ENSMUSG00000026247
0.811349	0.148754	5.45428	0.000146648	0.0327811	up	spleen	2	ENSMUSG00000026271
0.884224	0.20971	4.2164	0.00119652	0.0486932	up	spleen	2	ENSMUSG00000026285
0.775168	0.144287	5.37242	0.000167402	0.033799	up	spleen	2	ENSMUSG00000026317
0.316273	0.0892508	3.54365	0.00404359	0.0773334	up	spleen	2	ENSMUSG00000026321
0.487711	0.123288	3.95586	0.00190751	0.0591335	up	spleen	2	ENSMUSG00000026355
0.801304	0.176803	4.53219	0.000687089	0.0453775	up	spleen	2	ENSMUSG00000026358
0.318436	0.0935711	3.40314	0.00523921	0.0853708	up	spleen	2	ENSMUSG00000026383
1.0051	0.229816	4.3735	0.000906593	0.0467667	up	spleen	2	ENSMUSG00000026407
-0.439919	0.129026	-3.40955	0.00517757	0.0849229	down	spleen	2	ENSMUSG00000026436
0.349931	0.0869752	4.02334	0.00168928	0.0558925	up	spleen	2	ENSMUSG00000026478
0.472483	0.132282	3.57178	0.00383982	0.0758152	up	spleen	2	ENSMUSG00000026482
0.401465	0.109911	3.65264	0.00331054	0.07232	up	spleen	2	ENSMUSG00000026483
-0.424955	0.116611	-3.6442	0.0033621	0.0728146	down	spleen	2	ENSMUSG00000026500
1.11349	0.258995	4.29925	0.00103326	0.0472316	up	spleen	2	ENSMUSG00000026536
0.336011	0.104456	3.21677	0.00739868	0.0997309	up	spleen	2	ENSMUSG00000026547
1.73655	0.457768	3.79351	0.00255985	0.0664776	up	spleen	2	ENSMUSG00000026548
-0.203255	0.0390661	-5.20284	0.000220864	0.0379697	down	spleen	2	ENSMUSG00000026554
0.217741	0.0618836	3.51856	0.00423463	0.0781845	up	spleen	2	ENSMUSG00000026558
-0.488788	0.131345	-3.72141	0.00291935	0.0685207	down	spleen	2	ENSMUSG00000026594
0.739973	0.154756	4.78156	0.000447366	0.0415271	up	spleen	2	ENSMUSG00000026605
-0.267806	0.0683616	-3.91749	0.00204437	0.0603376	down	spleen	2	ENSMUSG00000026626
-0.321726	0.0981722	-3.27717	0.00661478	0.0955035	down	spleen	2	ENSMUSG00000026637
0.450545	0.107028	4.20961	0.00121104	0.0486932	up	spleen	2	ENSMUSG00000026646
0.367277	0.0872895	4.20757	0.00121544	0.0487658	up	spleen	2	ENSMUSG00000026657
0.541527	0.122213	4.43101	0.00081964	0.0461476	up	spleen	2	ENSMUSG00000026663
0.638861	0.182729	3.49623	0.00441244	0.0794059	up	spleen	2	ENSMUSG00000026669
0.585835	0.142067	4.12364	0.00141143	0.0520678	up	spleen	2	ENSMUSG00000026683
0.42493	0.11257	3.77479	0.00264857	0.0666651	up	spleen	2	ENSMUSG00000026708
0.522981	0.0951085	5.49878	0.000136523	0.0327811	up	spleen	2	ENSMUSG00000026749
-0.305639	0.0701085	-4.35952	0.000929156	0.0470263	down	spleen	2	ENSMUSG00000026755
0.670953	0.156656	4.28298	0.0010634	0.0472316	up	spleen	2	ENSMUSG00000026833
0.581988	0.134763	4.31861	0.000998562	0.0472316	up	spleen	2	ENSMUSG00000026864
0.728668	0.18356	3.96964	0.00186069	0.0583841	up	spleen	2	ENSMUSG00000026896
-0.536728	0.124007	-4.3282	0.000981816	0.0472316	down	spleen	2	ENSMUSG00000026919
-0.299394	0.08958	-3.34219	0.00586424	0.0904463	down	spleen	2	ENSMUSG00000026927
-0.42202	0.119699	-3.52568	0.00417951	0.0777017	down	spleen	2	ENSMUSG00000026930
0.305514	0.0888124	3.44	0.00489449	0.083473	up	spleen	2	ENSMUSG00000026932
0.480049	0.13966	3.43728	0.00491908	0.0837067	up	spleen	2	ENSMUSG00000026950
0.732476	0.190286	3.84935	0.00231288	0.0638738	up	spleen	2	ENSMUSG00000026955
-0.30815	0.0824221	-3.73869	0.00282873	0.06757	down	spleen	2	ENSMUSG00000026975
-0.846129	0.165627	-5.10864	0.000258075	0.03865	down	spleen	2	ENSMUSG00000026989
0.651203	0.200309	3.25099	0.00694372	0.0976449	up	spleen	2	ENSMUSG00000026994
1.00133	0.223882	4.47257	0.000762234	0.0461476	up	spleen	2	ENSMUSG00000027004
0.853915	0.256633	3.32738	0.00602724	0.0911909	up	spleen	2	ENSMUSG00000027073
0.667357	0.147726	4.51753	0.000704824	0.0458874	up	spleen	2	ENSMUSG00000027074
0.885798	0.262093	3.3797	0.00547117	0.0872256	up	spleen	2	ENSMUSG00000027199
0.385467	0.0895692	4.30356	0.00102542	0.0472316	up	spleen	2	ENSMUSG00000027215
-0.681405	0.151595	-4.49491	0.000733117	0.0460393	down	spleen	2	ENSMUSG00000027219
0.944587	0.155285	6.08293	5.47652e-05	0.0287106	up	spleen	2	ENSMUSG00000027221
-0.350977	0.102749	-3.41588	0.00511738	0.0848576	down	spleen	2	ENSMUSG00000027245
0.488359	0.134907	3.61998	0.00351469	0.0736622	up	spleen	2	ENSMUSG00000027248
-0.254957	0.0725576	-3.51386	0.00427147	0.0787098	down	spleen	2	ENSMUSG00000027291
0.644806	0.164022	3.93122	0.00199426	0.0597646	up	spleen	2	ENSMUSG00000027323
0.715657	0.215506	3.32082	0.00610089	0.0917608	up	spleen	2	ENSMUSG00000027326
0.30806	0.0857081	3.59429	0.00368434	0.0749227	up	spleen	2	ENSMUSG00000027330
-0.430171	0.0897624	-4.79233	0.000439234	0.0414447	down	spleen	2	ENSMUSG00000027332
-0.329969	0.0941318	-3.5054	0.00433851	0.0789371	down	spleen	2	ENSMUSG00000027339
-0.33034	0.0692495	-4.77029	0.000456047	0.0417717	down	spleen	2	ENSMUSG00000027397
2.70103	0.479514	5.63285	0.000110235	0.0311983	up	spleen	2	ENSMUSG00000027398
0.986841	0.159722	6.1785	4.73769e-05	0.0287106	up	spleen	2	ENSMUSG00000027408
-0.355457	0.0531289	-6.69047	2.22643e-05	0.0276799	down	spleen	2	ENSMUSG00000027411
0.589856	0.117733	5.0101	0.000304124	0.0388777	up	spleen	2	ENSMUSG00000027422
0.788793	0.182968	4.31109	0.00101189	0.0472316	up	spleen	2	ENSMUSG00000027469
0.734905	0.157813	4.65681	0.000553913	0.0441762	up	spleen	2	ENSMUSG00000027490
0.532105	0.148472	3.58387	0.00375548	0.0751776	up	spleen	2	ENSMUSG00000027514
0.46162	0.10856	4.25222	0.00112287	0.0477018	up	spleen	2	ENSMUSG00000027540
0.498166	0.135171	3.68546	0.00311753	0.0708097	up	spleen	2	ENSMUSG00000027546
-0.256974	0.0777459	-3.30531	0.00627868	0.0931238	down	spleen	2	ENSMUSG00000027552
0.280904	0.074806	3.7551	0.00274533	0.0672434	up	spleen	2	ENSMUSG00000027611
0.405443	0.109638	3.69802	0.00304677	0.0699379	up	spleen	2	ENSMUSG00000027642
0.609398	0.139278	4.3754	0.000903575	0.0467395	up	spleen	2	ENSMUSG00000027654
0.524105	0.125515	4.17564	0.00128646	0.0498059	up	spleen	2	ENSMUSG00000027712
-0.409894	0.122627	-3.3426	0.00585986	0.0904463	down	spleen	2	ENSMUSG00000027739
-0.273147	0.0814208	-3.35475	0.00572952	0.0897227	down	spleen	2	ENSMUSG00000027937
-0.402852	0.0954538	-4.22039	0.00118809	0.0486932	down	spleen	2	ENSMUSG00000027953
0.465405	0.120994	3.84652	0.00232481	0.0638738	up	spleen	2	ENSMUSG00000027962
0.699589	0.171888	4.07003	0.00155352	0.0542203	up	spleen	2	ENSMUSG00000027994
0.345466	0.0920424	3.75333	0.00275417	0.0672434	up	spleen	2	ENSMUSG00000028019
1.00469	0.274197	3.66411	0.00324175	0.0719079	up	spleen	2	ENSMUSG00000028037
-0.411653	0.0892887	-4.61036	0.000600094	0.0444587	down	spleen	2	ENSMUSG00000028064
0.660958	0.202738	3.26015	0.00682671	0.0970364	up	spleen	2	ENSMUSG00000028068
-0.600051	0.182132	-3.29459	0.00640458	0.0941729	down	spleen	2	ENSMUSG00000028076
-0.236365	0.0705437	-3.35062	0.00577355	0.0900415	down	spleen	2	ENSMUSG00000028089
-0.413809	0.0622221	-6.65051	2.35862e-05	0.0276799	down	spleen	2	ENSMUSG00000028114
-0.579296	0.100806	-5.74665	9.21163e-05	0.0311983	down	spleen	2	ENSMUSG00000028150
0.73157	0.184178	3.97207	0.00185256	0.0583841	up	spleen	2	ENSMUSG00000028184
0.895982	0.238615	3.75493	0.00274619	0.0672434	up	spleen	2	ENSMUSG00000028207
0.831196	0.248716	3.34195	0.00586694	0.0904463	up	spleen	2	ENSMUSG00000028212
-0.489794	0.149365	-3.27919	0.00659004	0.0954056	down	spleen	2	ENSMUSG00000028264
0.682263	0.156485	4.35993	0.000928485	0.0470263	up	spleen	2	ENSMUSG00000028270
0.358736	0.10444	3.43485	0.00494121	0.0837401	up	spleen	2	ENSMUSG00000028277
-0.189066	0.0499162	-3.78766	0.00258724	0.0664776	down	spleen	2	ENSMUSG00000028284
0.439983	0.111055	3.96184	0.00188705	0.0587615	up	spleen	2	ENSMUSG00000028369
0.460736	0.122613	3.75765	0.00273261	0.0672434	up	spleen	2	ENSMUSG00000028373
-0.312587	0.0877168	-3.56359	0.00389805	0.0764609	down	spleen	2	ENSMUSG00000028411
0.504342	0.112816	4.47047	0.000765035	0.0461476	up	spleen	2	ENSMUSG00000028420
-0.273289	0.0688462	-3.96956	0.00186098	0.0583841	down	spleen	2	ENSMUSG00000028423
0.340933	0.0902008	3.77971	0.00262495	0.0664776	up	spleen	2	ENSMUSG00000028452
-0.421924	0.117416	-3.59342	0.00369021	0.0749227	down	spleen	2	ENSMUSG00000028460
0.663279	0.200562	3.3071	0.00625788	0.0930266	up	spleen	2	ENSMUSG00000028494
0.460829	0.120057	3.83843	0.0023592	0.0641081	up	spleen	2	ENSMUSG00000028551
0.545605	0.16623	3.28224	0.00655292	0.0951768	up	spleen	2	ENSMUSG00000028587
0.31291	0.0599098	5.22302	0.000213653	0.0378469	up	spleen	2	ENSMUSG00000028599
0.855685	0.190254	4.4976	0.000729698	0.0459783	up	spleen	2	ENSMUSG00000028602
-0.35137	0.0735608	-4.7766	0.000451166	0.0415271	down	spleen	2	ENSMUSG00000028629
0.681355	0.17562	3.8797	0.00218906	0.062563	up	spleen	2	ENSMUSG00000028657
0.407436	0.119331	3.41434	0.00513198	0.0848576	up	spleen	2	ENSMUSG00000028664
0.74589	0.154609	4.82437	0.000415943	0.0413468	up	spleen	2	ENSMUSG00000028678
0.491204	0.125364	3.91822	0.00204169	0.0603376	up	spleen	2	ENSMUSG00000028702
-0.343267	0.106375	-3.22694	0.00726038	0.0991478	down	spleen	2	ENSMUSG00000028706
0.629106	0.182463	3.44785	0.0048241	0.082869	up	spleen	2	ENSMUSG00000028718
0.657253	0.148998	4.41116	0.000848623	0.0465674	up	spleen	2	ENSMUSG00000028766
0.324636	0.0916462	3.54227	0.00405385	0.0773664	up	spleen	2	ENSMUSG00000028793
0.349103	0.105781	3.30023	0.00633802	0.0935811	up	spleen	2	ENSMUSG00000028811
1.0665	0.277712	3.84031	0.00235116	0.0640751	up	spleen	2	ENSMUSG00000028859
0.566355	0.157693	3.59151	0.00370316	0.0749227	up	spleen	2	ENSMUSG00000028864
-0.213919	0.0507912	-4.21173	0.0012065	0.0486932	down	spleen	2	ENSMUSG00000028869
0.797453	0.230452	3.46039	0.00471376	0.0821347	up	spleen	2	ENSMUSG00000028873
0.791981	0.21892	3.61768	0.00352958	0.0736874	up	spleen	2	ENSMUSG00000028874
0.311536	0.0884253	3.52315	0.00419903	0.0778333	up	spleen	2	ENSMUSG00000028879
1.52675	0.378207	4.03681	0.00164889	0.0556326	up	spleen	2	ENSMUSG00000028885
0.491142	0.127763	3.84417	0.00233473	0.0638738	up	spleen	2	ENSMUSG00000028896
0.646017	0.163244	3.95737	0.00190232	0.0591335	up	spleen	2	ENSMUSG00000028926
-0.255796	0.0756311	-3.38215	0.00544645	0.0871108	down	spleen	2	ENSMUSG00000028944
0.311417	0.0924407	3.36883	0.00558226	0.0881565	up	spleen	2	ENSMUSG00000028961
0.590998	0.169747	3.48165	0.00453255	0.0803312	up	spleen	2	ENSMUSG00000028970
-0.377322	0.116515	-3.23839	0.00710782	0.0984971	down	spleen	2	ENSMUSG00000029016
1.12096	0.203912	5.49729	0.00013685	0.0327811	up	spleen	2	ENSMUSG00000029026
-0.190703	0.0587394	-3.2466	0.00700048	0.0978765	down	spleen	2	ENSMUSG00000029030
-0.426031	0.113552	-3.75186	0.00276157	0.0672434	down	spleen	2	ENSMUSG00000029062
-0.394407	0.111403	-3.54035	0.00406822	0.0774034	down	spleen	2	ENSMUSG00000029068
0.381598	0.0905337	4.21498	0.00119954	0.0486932	up	spleen	2	ENSMUSG00000029073
0.549804	0.157832	3.48349	0.00451722	0.0803219	up	spleen	2	ENSMUSG00000029122
-0.200333	0.0530185	-3.77855	0.0026305	0.0664776	down	spleen	2	ENSMUSG00000029148
0.818469	0.194018	4.21851	0.00119205	0.0486932	up	spleen	2	ENSMUSG00000029163
-0.283635	0.0809217	-3.50506	0.00434125	0.0789371	down	spleen	2	ENSMUSG00000029204
0.251536	0.040967	6.13997	5.02202e-05	0.0287106	up	spleen	2	ENSMUSG00000029206
-0.407443	0.083889	-4.85692	0.000393596	0.0413468	down	spleen	2	ENSMUSG00000029270
-0.288607	0.088668	-3.25492	0.00689331	0.097328	down	spleen	2	ENSMUSG00000029276
-0.557697	0.154271	-3.61505	0.00354663	0.0736874	down	spleen	2	ENSMUSG00000029314
-0.282163	0.0724077	-3.89686	0.00212208	0.0617917	down	spleen	2	ENSMUSG00000029319
-0.249456	0.0742466	-3.35983	0.005676	0.0890379	down	spleen	2	ENSMUSG00000029328
0.363807	0.107976	3.36932	0.00557721	0.0881565	up	spleen	2	ENSMUSG00000029363
-0.287399	0.0837759	-3.43057	0.00498046	0.0839843	down	spleen	2	ENSMUSG00000029397
0.444928	0.108104	4.11575	0.00143148	0.0522482	up	spleen	2	ENSMUSG00000029413
0.721039	0.190787	3.77929	0.00262699	0.0664776	up	spleen	2	ENSMUSG00000029414
0.9862	0.224386	4.39511	0.000872846	0.0466217	up	spleen	2	ENSMUSG00000029417
0.171312	0.0516501	3.31677	0.00614678	0.0918934	up	spleen	2	ENSMUSG00000029426
0.788407	0.218099	3.6149	0.00354761	0.0736874	up	spleen	2	ENSMUSG00000029561
0.479598	0.109854	4.36576	0.000919011	0.0470198	up	spleen	2	ENSMUSG00000029598
0.556141	0.17273	3.21971	0.00735843	0.0996513	up	spleen	2	ENSMUSG00000029608
0.407809	0.117114	3.48216	0.00452832	0.0803312	up	spleen	2	ENSMUSG00000029661
1.203	0.19263	6.24511	4.28576e-05	0.0287106	up	spleen	2	ENSMUSG00000029759
0.487161	0.146853	3.31734	0.0061403	0.0918696	up	spleen	2	ENSMUSG00000029814
0.726378	0.173143	4.19525	0.00124235	0.049423	up	spleen	2	ENSMUSG00000029816
0.773807	0.212628	3.63925	0.00339272	0.072972	up	spleen	2	ENSMUSG00000029822
-0.581996	0.161869	-3.59547	0.00367635	0.0749227	down	spleen	2	ENSMUSG00000029882
-0.279715	0.0814204	-3.43544	0.00493583	0.0837401	down	spleen	2	ENSMUSG00000029911
0.456845	0.0979662	4.6633	0.000547771	0.0441762	up	spleen	2	ENSMUSG00000029925
0.45345	0.133601	3.39406	0.00532791	0.0858925	up	spleen	2	ENSMUSG00000029994
-0.244305	0.0663565	-3.68171	0.00313902	0.0710993	down	spleen	2	ENSMUSG00000030016
0.411356	0.114178	3.60277	0.00362741	0.0745207	up	spleen	2	ENSMUSG00000030055
0.436007	0.119392	3.6519	0.00331499	0.07232	up	spleen	2	ENSMUSG00000030062
0.412215	0.124213	3.3186	0.00612601	0.0917608	up	spleen	2	ENSMUSG00000030064
0.314361	0.0943373	3.33231	0.00597248	0.0910785	up	spleen	2	ENSMUSG00000030079
0.443766	0.123446	3.59482	0.00368075	0.0749227	up	spleen	2	ENSMUSG00000030082
1.03014	0.291605	3.53267	0.0041261	0.0774034	up	spleen	2	ENSMUSG00000030111
0.977431	0.240519	4.06384	0.00157085	0.0544203	up	spleen	2	ENSMUSG00000030117
0.454022	0.0841544	5.39511	0.000161355	0.0330706	up	spleen	2	ENSMUSG00000030123
0.793115	0.238953	3.31913	0.00612008	0.0917608	up	spleen	2	ENSMUSG00000030124
-0.590151	0.164325	-3.59136	0.00370417	0.0749227	down	spleen	2	ENSMUSG00000030125
1.58395	0.349136	4.53675	0.000681671	0.0452288	up	spleen	2	ENSMUSG00000030147
-0.594364	0.163491	-3.63545	0.00341645	0.0731478	down	spleen	2	ENSMUSG00000030165
-0.466175	0.12838	-3.6312	0.00344313	0.0733012	down	spleen	2	ENSMUSG00000030173
2.43109	0.455437	5.33793	0.00017705	0.0353667	up	spleen	2	ENSMUSG00000030187
0.478684	0.0943075	5.07578	0.000272558	0.03865	up	spleen	2	ENSMUSG00000030199
0.445496	0.130708	3.40833	0.00518927	0.084951	up	spleen	2	ENSMUSG00000030203
0.413733	0.0858866	4.81721	0.000421035	0.0413468	up	spleen	2	ENSMUSG00000030214
-0.748188	0.144525	-5.17687	0.000230524	0.0379697	down	spleen	2	ENSMUSG00000030219
0.615146	0.154504	3.98143	0.0018216	0.0582667	up	spleen	2	ENSMUSG00000030256
0.875982	0.207859	4.21432	0.00120096	0.0486932	up	spleen	2	ENSMUSG00000030268
-0.457221	0.137367	-3.32846	0.00601527	0.0911909	down	spleen	2	ENSMUSG00000030309
-0.443099	0.109889	-4.03225	0.00166246	0.0556729	down	spleen	2	ENSMUSG00000030336
0.537221	0.140363	3.82736	0.0024071	0.0649309	up	spleen	2	ENSMUSG00000030346
-0.605305	0.163504	-3.70208	0.00302423	0.0695157	down	spleen	2	ENSMUSG00000030365
0.453006	0.114621	3.95221	0.00192012	0.0592712	up	spleen	2	ENSMUSG00000030447
2.62026	0.485703	5.39477	0.000161444	0.0330706	up	spleen	2	ENSMUSG00000030474
0.540158	0.120894	4.46804	0.000768282	0.0461476	up	spleen	2	ENSMUSG00000030495
0.538639	0.157984	3.40945	0.0051785	0.0849229	up	spleen	2	ENSMUSG00000030545
0.521234	0.143314	3.63702	0.00340663	0.0731044	up	spleen	2	ENSMUSG00000030588
-0.480016	0.119238	-4.0257	0.00168213	0.055854	down	spleen	2	ENSMUSG00000030598
-0.292166	0.0703285	-4.15431	0.00133628	0.0508178	down	spleen	2	ENSMUSG00000030610
-0.664649	0.174604	-3.8066	0.00249962	0.065828	down	spleen	2	ENSMUSG00000030616
0.730668	0.217979	3.35201	0.0057587	0.0899594	up	spleen	2	ENSMUSG00000030677
-0.470854	0.118745	-3.96527	0.00187543	0.0584967	down	spleen	2	ENSMUSG00000030724
0.18698	0.0527863	3.5422	0.00405435	0.0773664	up	spleen	2	ENSMUSG00000030738
0.524642	0.146526	3.58054	0.00377854	0.0752392	up	spleen	2	ENSMUSG00000030747
1.72284	0.393525	4.37797	0.000899512	0.0467395	up	spleen	2	ENSMUSG00000030786
0.879149	0.238736	3.68251	0.00313439	0.0710802	up	spleen	2	ENSMUSG00000030789
-0.272228	0.0655513	-4.15289	0.00133966	0.0508178	down	spleen	2	ENSMUSG00000030801
0.431439	0.120528	3.57959	0.00378514	0.0752392	up	spleen	2	ENSMUSG00000030824
-0.279854	0.0796753	-3.51243	0.00428268	0.0787381	down	spleen	2	ENSMUSG00000030868
-0.389675	0.11987	-3.25082	0.00694589	0.0976449	down	spleen	2	ENSMUSG00000030872
-0.374219	0.0901047	-4.15316	0.00133903	0.0508178	down	spleen	2	ENSMUSG00000030922
-0.291397	0.0882991	-3.30011	0.00633941	0.0935811	down	spleen	2	ENSMUSG00000030967
0.652167	0.113667	5.73752	9.34467e-05	0.0311983	up	spleen	2	ENSMUSG00000030970
0.591308	0.159526	3.70666	0.00299906	0.0691614	up	spleen	2	ENSMUSG00000030978
0.750543	0.233028	3.22083	0.00734323	0.0996271	up	spleen	2	ENSMUSG00000031004
-0.298465	0.0876748	-3.40423	0.00522871	0.0852993	down	spleen	2	ENSMUSG00000031066
0.476063	0.107147	4.44308	0.000802511	0.0461476	up	spleen	2	ENSMUSG00000031286
-0.413546	0.116545	-3.54836	0.0040087	0.0770433	down	spleen	2	ENSMUSG00000031360
0.467349	0.113568	4.11515	0.00143302	0.0522482	up	spleen	2	ENSMUSG00000031375
0.610223	0.152452	4.00271	0.00175312	0.0569401	up	spleen	2	ENSMUSG00000031385
-0.61264	0.171369	-3.57498	0.00381731	0.0755296	down	spleen	2	ENSMUSG00000031389
0.338503	0.0958182	3.53276	0.00412541	0.0774034	up	spleen	2	ENSMUSG00000031447
-0.743362	0.220882	-3.36543	0.00561753	0.0884925	down	spleen	2	ENSMUSG00000031494
-0.733506	0.14363	-5.10692	0.000258811	0.03865	down	spleen	2	ENSMUSG00000031495
0.5831	0.144253	4.04221	0.001633	0.0556326	up	spleen	2	ENSMUSG00000031497
0.687633	0.166173	4.13804	0.00137561	0.0515316	up	spleen	2	ENSMUSG00000031502
0.583031	0.165038	3.53272	0.00412574	0.0774034	up	spleen	2	ENSMUSG00000031503
-0.186284	0.0361951	-5.14666	0.000242322	0.038236	down	spleen	2	ENSMUSG00000031506
0.6719	0.108227	6.20824	4.52995e-05	0.0287106	up	spleen	2	ENSMUSG00000031530
0.578853	0.107344	5.39252	0.000162033	0.0330706	up	spleen	2	ENSMUSG00000031538
-0.357314	0.076122	-4.69396	0.00051966	0.043957	down	spleen	2	ENSMUSG00000031539
0.507232	0.103856	4.88398	0.000375983	0.0413468	up	spleen	2	ENSMUSG00000031584
-0.430824	0.107156	-4.02053	0.00169785	0.0560028	down	spleen	2	ENSMUSG00000031604
0.441624	0.12251	3.60481	0.00361387	0.0743238	up	spleen	2	ENSMUSG00000031628
0.424822	0.105516	4.02614	0.00168083	0.055854	up	spleen	2	ENSMUSG00000031629
0.349009	0.0791737	4.40814	0.000853128	0.0465674	up	spleen	2	ENSMUSG00000031652
-0.197824	0.0556829	-3.55268	0.00397697	0.0768278	down	spleen	2	ENSMUSG00000031660
0.374511	0.112269	3.33582	0.0059338	0.0907596	up	spleen	2	ENSMUSG00000031672
0.373226	0.108232	3.44839	0.00481929	0.082869	up	spleen	2	ENSMUSG00000031709
0.592901	0.150884	3.92953	0.00200039	0.0597646	up	spleen	2	ENSMUSG00000031740
0.660242	0.153899	4.2901	0.00105009	0.0472316	up	spleen	2	ENSMUSG00000031750
0.375871	0.10392	3.61693	0.00353443	0.0736874	up	spleen	2	ENSMUSG00000031756
0.350668	0.103052	3.40283	0.00524219	0.0853708	up	spleen	2	ENSMUSG00000031770
0.677975	0.185023	3.66427	0.00324078	0.0719079	up	spleen	2	ENSMUSG00000031903
-0.329623	0.0928683	-3.54936	0.00400133	0.0769806	down	spleen	2	ENSMUSG00000031907
-0.566682	0.159458	-3.5538	0.00396884	0.0768278	down	spleen	2	ENSMUSG00000031932
-0.258905	0.0583814	-4.43472	0.000814339	0.0461476	down	spleen	2	ENSMUSG00000031939
0.264054	0.0565373	4.67044	0.000541087	0.0441762	up	spleen	2	ENSMUSG00000031967
-0.282244	0.0825297	-3.41991	0.00507939	0.0845602	down	spleen	2	ENSMUSG00000031986
0.298483	0.0915459	3.26047	0.0068227	0.0970364	up	spleen	2	ENSMUSG00000031995
-0.5902	0.104738	-5.63503	0.000109855	0.0311983	down	spleen	2	ENSMUSG00000032011
0.203896	0.0631039	3.23112	0.00720434	0.0990506	up	spleen	2	ENSMUSG00000032020
0.522456	0.143574	3.63894	0.00339466	0.072972	up	spleen	2	ENSMUSG00000032026
-0.422318	0.111525	-3.78674	0.00259158	0.0664776	down	spleen	2	ENSMUSG00000032067
1.86937	0.357649	5.22683	0.000212322	0.0378469	up	spleen	2	ENSMUSG00000032076
-0.366871	0.104842	-3.49926	0.00438786	0.079222	down	spleen	2	ENSMUSG00000032094
-0.469339	0.0783541	-5.98998	6.3131e-05	0.0296353	down	spleen	2	ENSMUSG00000032101
0.586751	0.117926	4.97557	0.000322238	0.039471	up	spleen	2	ENSMUSG00000032115
0.427625	0.11649	3.67091	0.00320164	0.0718985	up	spleen	2	ENSMUSG00000032116
-0.41054	0.0783774	-5.23799	0.000208464	0.0376378	down	spleen	2	ENSMUSG00000032224
0.464076	0.120315	3.85717	0.00228031	0.0637165	up	spleen	2	ENSMUSG00000032254
-0.550242	0.125147	-4.39677	0.00087031	0.0466217	down	spleen	2	ENSMUSG00000032263
0.442107	0.134764	3.28061	0.00657268	0.0952816	up	spleen	2	ENSMUSG00000032294
-0.278655	0.0666597	-4.18026	0.00127593	0.0496026	down	spleen	2	ENSMUSG00000032309
0.401842	0.124992	3.21495	0.00742373	0.099925	up	spleen	2	ENSMUSG00000032332
-0.367125	0.111866	-3.28183	0.0065578	0.0951768	down	spleen	2	ENSMUSG00000032352
0.894985	0.235767	3.79606	0.00254802	0.0664503	up	spleen	2	ENSMUSG00000032356
0.496995	0.139739	3.5566	0.00394843	0.0767971	up	spleen	2	ENSMUSG00000032369
0.216851	0.0596601	3.63477	0.00342068	0.073155	up	spleen	2	ENSMUSG00000032382
-0.416762	0.121848	-3.42035	0.00507526	0.0845602	down	spleen	2	ENSMUSG00000032392
0.321162	0.0748523	4.29061	0.00104915	0.0472316	up	spleen	2	ENSMUSG00000032462
0.403614	0.10674	3.78129	0.00261742	0.0664776	up	spleen	2	ENSMUSG00000032477
-0.434818	0.124016	-3.50614	0.00433257	0.0789371	down	spleen	2	ENSMUSG00000032494
0.522607	0.14797	3.53184	0.0041324	0.0774034	up	spleen	2	ENSMUSG00000032501
0.338634	0.0823265	4.11331	0.00143773	0.0522731	up	spleen	2	ENSMUSG00000032508
-0.674054	0.206318	-3.26707	0.00673977	0.096311	down	spleen	2	ENSMUSG00000032528
-0.266074	0.0785346	-3.38799	0.00538802	0.0864708	down	spleen	2	ENSMUSG00000032534
0.18282	0.0550179	3.32293	0.00607716	0.091548	up	spleen	2	ENSMUSG00000032548
0.367931	0.104467	3.52197	0.00420818	0.0779261	up	spleen	2	ENSMUSG00000032553
-0.445567	0.0887139	-5.02252	0.000297875	0.0388777	down	spleen	2	ENSMUSG00000032565
0.293419	0.0803123	3.65348	0.00330546	0.07232	up	spleen	2	ENSMUSG00000032577
-0.37569	0.110574	-3.39765	0.00529269	0.0856568	down	spleen	2	ENSMUSG00000032580
-0.336207	0.0927229	-3.62593	0.00347655	0.0735819	down	spleen	2	ENSMUSG00000032582
-0.326191	0.0975582	-3.34355	0.00584952	0.0904463	down	spleen	2	ENSMUSG00000032607
-0.489437	0.11435	-4.28015	0.00106872	0.0472316	down	spleen	2	ENSMUSG00000032648
-0.294618	0.0671603	-4.38679	0.00088568	0.0466674	down	spleen	2	ENSMUSG00000032733
0.371071	0.113301	3.2751	0.00664015	0.0956885	up	spleen	2	ENSMUSG00000032867
-0.167668	0.0452405	-3.70614	0.00300189	0.0691614	down	spleen	2	ENSMUSG00000032870
-0.456381	0.1048	-4.35479	0.000936906	0.0470382	down	spleen	2	ENSMUSG00000032952
0.357918	0.0813918	4.39747	0.000869247	0.0466217	up	spleen	2	ENSMUSG00000033192
0.624073	0.178401	3.49814	0.00439691	0.0793091	up	spleen	2	ENSMUSG00000033278
-0.407139	0.0645804	-6.30437	3.922e-05	0.0287106	down	spleen	2	ENSMUSG00000033416
0.426237	0.0826544	5.15686	0.000238269	0.038236	up	spleen	2	ENSMUSG00000033420
-0.413847	0.127775	-3.23889	0.00710128	0.0984971	down	spleen	2	ENSMUSG00000033446
-0.701399	0.195386	-3.58981	0.00371475	0.0749227	down	spleen	2	ENSMUSG00000033508
-0.420375	0.109987	-3.82203	0.0024305	0.0649309	down	spleen	2	ENSMUSG00000033554
0.449213	0.119897	3.74665	0.00278797	0.0673497	up	spleen	2	ENSMUSG00000033777
-0.43513	0.123952	-3.51047	0.00429816	0.0787381	down	spleen	2	ENSMUSG00000033862
0.854634	0.134271	6.36501	3.58353e-05	0.0287106	up	spleen	2	ENSMUSG00000033880
-0.459803	0.119777	-3.83882	0.00235753	0.0641081	down	spleen	2	ENSMUSG00000033906
0.755676	0.222263	3.39992	0.00527048	0.0856358	up	spleen	2	ENSMUSG00000033952
0.399184	0.122303	3.2639	0.0067794	0.0965698	up	spleen	2	ENSMUSG00000033970
-0.414197	0.12509	-3.31119	0.00621067	0.0925538	down	spleen	2	ENSMUSG00000034009
0.645637	0.198863	3.24665	0.00699982	0.0978765	up	spleen	2	ENSMUSG00000034023
-0.362221	0.11198	-3.23469	0.00715677	0.0988835	down	spleen	2	ENSMUSG00000034055
-0.318481	0.0782321	-4.07097	0.0015509	0.0542203	down	spleen	2	ENSMUSG00000034083
0.39754	0.0976031	4.07302	0.00154522	0.0542203	up	spleen	2	ENSMUSG00000034088
-0.609164	0.135727	-4.48816	0.000741801	0.0461476	down	spleen	2	ENSMUSG00000034171
-0.408977	0.108234	-3.77863	0.00263013	0.0664776	down	spleen	2	ENSMUSG00000034189
0.762609	0.193765	3.93573	0.00197809	0.0597646	up	spleen	2	ENSMUSG00000034266
0.517162	0.113032	4.57534	0.000637552	0.0450049	up	spleen	2	ENSMUSG00000034271
-0.354307	0.0995124	-3.56043	0.00392076	0.0765282	down	spleen	2	ENSMUSG00000034285
0.474589	0.122725	3.86711	0.00223958	0.0635898	up	spleen	2	ENSMUSG00000034295
0.679872	0.166569	4.08162	0.00152161	0.0541122	up	spleen	2	ENSMUSG00000034311
-0.318201	0.0588273	-5.40907	0.000157751	0.0330706	down	spleen	2	ENSMUSG00000034321
-0.631664	0.0928807	-6.8008	1.90074e-05	0.0276799	down	spleen	2	ENSMUSG00000034387
-0.421375	0.120944	-3.48404	0.0045126	0.0803157	down	spleen	2	ENSMUSG00000034429
-0.23705	0.0451649	-5.24855	0.000204885	0.0373508	down	spleen	2	ENSMUSG00000034453
0.283233	0.0826927	3.42513	0.00503072	0.0844163	up	spleen	2	ENSMUSG00000034574
0.411437	0.0678757	6.06161	5.65741e-05	0.0287106	up	spleen	2	ENSMUSG00000034612
1.04716	0.314478	3.32984	0.00599989	0.0911488	up	spleen	2	ENSMUSG00000034641
0.347773	0.0723361	4.80774	0.000427862	0.0413468	up	spleen	2	ENSMUSG00000034707
0.688085	0.205576	3.34712	0.00581108	0.0901571	up	spleen	2	ENSMUSG00000034708
0.7759	0.149365	5.19466	0.000223862	0.0379697	up	spleen	2	ENSMUSG00000034773
-0.441439	0.105107	-4.19991	0.0012321	0.0492353	down	spleen	2	ENSMUSG00000034800
-0.464611	0.134547	-3.45315	0.00477715	0.0826338	down	spleen	2	ENSMUSG00000034833
-0.218081	0.0591732	-3.68547	0.00311749	0.0708097	down	spleen	2	ENSMUSG00000034858
0.498816	0.146736	3.39942	0.00527535	0.0856358	up	spleen	2	ENSMUSG00000034883
0.576127	0.139914	4.11774	0.0014264	0.0522098	up	spleen	2	ENSMUSG00000034906
0.644008	0.192379	3.3476	0.00580592	0.0901571	up	spleen	2	ENSMUSG00000034947
0.641275	0.106386	6.02782	5.9573e-05	0.0294369	up	spleen	2	ENSMUSG00000034957
0.484433	0.128681	3.7646	0.00269822	0.0672434	up	spleen	2	ENSMUSG00000034981
-0.222098	0.0663327	-3.34824	0.00579894	0.0901571	down	spleen	2	ENSMUSG00000035139
0.356639	0.0869666	4.10087	0.00147007	0.0530939	up	spleen	2	ENSMUSG00000035273
1.44547	0.228446	6.32741	3.78959e-05	0.0287106	up	spleen	2	ENSMUSG00000035283
0.932622	0.197789	4.71523	0.000501051	0.0435201	up	spleen	2	ENSMUSG00000035352
1.19746	0.246591	4.85605	0.000394181	0.0413468	up	spleen	2	ENSMUSG00000035493
0.379698	0.115823	3.27825	0.00660147	0.0954976	up	spleen	2	ENSMUSG00000035517
-0.485808	0.0800219	-6.07094	5.57749e-05	0.0287106	down	spleen	2	ENSMUSG00000035539
0.481662	0.123527	3.89924	0.00211299	0.0617039	up	spleen	2	ENSMUSG00000035547
-0.273177	0.0772952	-3.5342	0.00411451	0.0774034	down	spleen	2	ENSMUSG00000035620
-0.612097	0.126949	-4.82159	0.000417914	0.0413468	down	spleen	2	ENSMUSG00000035649
0.821814	0.211733	3.88137	0.00218244	0.062563	up	spleen	2	ENSMUSG00000035678
0.482072	0.146896	3.28173	0.00655903	0.0951768	up	spleen	2	ENSMUSG00000035683
-0.496173	0.145119	-3.41906	0.00508736	0.0846105	down	spleen	2	ENSMUSG00000035805
-0.495917	0.105028	-4.72176	0.000495484	0.0435201	down	spleen	2	ENSMUSG00000035824
0.738043	0.1572	4.69493	0.000518798	0.043957	up	spleen	2	ENSMUSG00000035829
0.721591	0.203176	3.55156	0.00398521	0.0768278	up	spleen	2	ENSMUSG00000035914
-0.507154	0.141302	-3.58915	0.00371927	0.0749227	down	spleen	2	ENSMUSG00000035967
-0.270889	0.0788502	-3.43549	0.00493535	0.0837401	down	spleen	2	ENSMUSG00000036073
0.425433	0.120694	3.52488	0.00418565	0.0777389	up	spleen	2	ENSMUSG00000036103
0.394125	0.104922	3.75636	0.00273905	0.0672434	up	spleen	2	ENSMUSG00000036136
0.355885	0.0946795	3.75884	0.00272668	0.0672434	up	spleen	2	ENSMUSG00000036155
-0.568236	0.132302	-4.29499	0.00104106	0.0472316	down	spleen	2	ENSMUSG00000036196
0.300695	0.0767875	3.91593	0.00205014	0.0603376	up	spleen	2	ENSMUSG00000036362
0.805811	0.135874	5.93059	6.91773e-05	0.030208	up	spleen	2	ENSMUSG00000036381
0.368842	0.108158	3.4102	0.00517132	0.0849229	up	spleen	2	ENSMUSG00000036402
0.730056	0.126102	5.78942	8.61467e-05	0.0311983	up	spleen	2	ENSMUSG00000036545
-0.417653	0.0684609	-6.10061	5.33118e-05	0.0287106	down	spleen	2	ENSMUSG00000036552
0.294858	0.0910993	3.23667	0.00713056	0.0987393	up	spleen	2	ENSMUSG00000036585
0.702743	0.183789	3.82364	0.00242341	0.0649309	up	spleen	2	ENSMUSG00000036606
0.193216	0.0559708	3.45208	0.00478655	0.0826836	up	spleen	2	ENSMUSG00000036646
0.636286	0.164683	3.86369	0.0022535	0.0636299	up	spleen	2	ENSMUSG00000036777
0.372745	0.110824	3.36339	0.0056387	0.0886749	up	spleen	2	ENSMUSG00000036862
0.375594	0.0933648	4.02286	0.00169073	0.0558925	up	spleen	2	ENSMUSG00000036875
1.41533	0.320088	4.42169	0.000833116	0.0461973	up	spleen	2	ENSMUSG00000036887
1.49464	0.352681	4.23793	0.00115167	0.04827	up	spleen	2	ENSMUSG00000036896
0.340006	0.101702	3.34315	0.00585387	0.0904463	up	spleen	2	ENSMUSG00000036904
1.62674	0.307886	5.28357	0.000193465	0.0371458	up	spleen	2	ENSMUSG00000036905
0.396105	0.0966184	4.09969	0.00147318	0.0530939	up	spleen	2	ENSMUSG00000037020
-0.360716	0.0881598	-4.09162	0.00149462	0.0533966	down	spleen	2	ENSMUSG00000037022
-0.298467	0.0813704	-3.668	0.00321871	0.0718985	down	spleen	2	ENSMUSG00000037134
0.734508	0.173914	4.22341	0.00118174	0.0485943	up	spleen	2	ENSMUSG00000037185
0.810564	0.160533	5.0492	0.000284899	0.038711	up	spleen	2	ENSMUSG00000037188
-0.425433	0.122994	-3.45898	0.00472604	0.0821674	down	spleen	2	ENSMUSG00000037243
-0.305624	0.0940982	-3.24792	0.00698328	0.0978765	down	spleen	2	ENSMUSG00000037251
-0.388565	0.100629	-3.86135	0.0022631	0.0637165	down	spleen	2	ENSMUSG00000037266
-0.799347	0.192282	-4.15715	0.00132953	0.0508178	down	spleen	2	ENSMUSG00000037280
-0.323057	0.094681	-3.41205	0.00515365	0.0849229	down	spleen	2	ENSMUSG00000037300
0.463015	0.099288	4.66336	0.000547712	0.0441762	up	spleen	2	ENSMUSG00000037306
-0.457352	0.134553	-3.39903	0.00527915	0.0856358	down	spleen	2	ENSMUSG00000037318
-0.483866	0.124013	-3.90174	0.00210344	0.0615208	down	spleen	2	ENSMUSG00000037363
-0.274358	0.0659436	-4.1605	0.00132162	0.0508178	down	spleen	2	ENSMUSG00000037376
0.243426	0.0500888	4.85988	0.000391628	0.0413468	up	spleen	2	ENSMUSG00000037405
0.212623	0.0591971	3.59178	0.00370134	0.0749227	up	spleen	2	ENSMUSG00000037470
0.591585	0.158212	3.73918	0.00282618	0.06757	up	spleen	2	ENSMUSG00000037474
0.711984	0.198388	3.58884	0.00372137	0.0749227	up	spleen	2	ENSMUSG00000037482
-0.235864	0.0658042	-3.58433	0.00375228	0.0751776	down	spleen	2	ENSMUSG00000037514
0.374512	0.114669	3.26602	0.00675286	0.0963514	up	spleen	2	ENSMUSG00000037536
0.615235	0.171585	3.58561	0.00374353	0.0751776	up	spleen	2	ENSMUSG00000037544
0.527049	0.161274	3.26804	0.00672767	0.096311	up	spleen	2	ENSMUSG00000037628
0.305355	0.0915368	3.33587	0.00593324	0.0907596	up	spleen	2	ENSMUSG00000037706
0.781519	0.169188	4.61922	0.000590982	0.0444587	up	spleen	2	ENSMUSG00000037820
0.75049	0.161507	4.6468	0.000563543	0.0441762	up	spleen	2	ENSMUSG00000037902
-0.307183	0.0581696	-5.28081	0.00019434	0.0371458	down	spleen	2	ENSMUSG00000037913
-0.366885	0.0979552	-3.74543	0.00279413	0.0673497	down	spleen	2	ENSMUSG00000037965
-0.602007	0.121084	-4.97181	0.000324278	0.039471	down	spleen	2	ENSMUSG00000037972
-0.270244	0.0726174	-3.72148	0.00291899	0.0685207	down	spleen	2	ENSMUSG00000038007
-0.463401	0.106938	-4.33335	0.00097294	0.0472316	down	spleen	2	ENSMUSG00000038042
-0.413145	0.110132	-3.75137	0.00276404	0.0672434	down	spleen	2	ENSMUSG00000038126
1.02753	0.135589	7.57828	6.51663e-06	0.0276799	up	spleen	2	ENSMUSG00000038156
1.10009	0.321905	3.41742	0.00510285	0.084793	up	spleen	2	ENSMUSG00000038235
0.490356	0.107286	4.57056	0.000642851	0.0450191	up	spleen	2	ENSMUSG00000038252
0.470731	0.124201	3.79008	0.0025759	0.0664776	up	spleen	2	ENSMUSG00000038264
-0.509148	0.102287	-4.97761	0.000321137	0.039471	down	spleen	2	ENSMUSG00000038332
-0.558334	0.0724096	-7.71078	5.47023e-06	0.0276799	down	spleen	2	ENSMUSG00000038352
-0.658136	0.16749	-3.9294	0.00200083	0.0597646	down	spleen	2	ENSMUSG00000038370
0.555919	0.172406	3.22448	0.0072936	0.0993549	up	spleen	2	ENSMUSG00000038379
-0.158922	0.0425323	-3.7365	0.00284006	0.0675891	down	spleen	2	ENSMUSG00000038416
-0.372935	0.114578	-3.25487	0.00689387	0.097328	down	spleen	2	ENSMUSG00000038437
-0.274067	0.0791905	-3.46086	0.00470968	0.0821347	down	spleen	2	ENSMUSG00000038500
0.731138	0.158502	4.6128	0.000597575	0.0444587	up	spleen	2	ENSMUSG00000038507
0.286127	0.079043	3.61989	0.00351527	0.0736622	up	spleen	2	ENSMUSG00000038521
-0.369452	0.105377	-3.50599	0.00433383	0.0789371	down	spleen	2	ENSMUSG00000038550
-0.752923	0.20599	-3.65514	0.00329542	0.07232	down	spleen	2	ENSMUSG00000038560
-0.793027	0.144852	-5.47475	0.000141895	0.0327811	down	spleen	2	ENSMUSG00000038602
-0.312412	0.087604	-3.56619	0.00387946	0.0762657	down	spleen	2	ENSMUSG00000038605
0.222375	0.0563135	3.94887	0.00193172	0.0594013	up	spleen	2	ENSMUSG00000038615
0.541782	0.145082	3.73431	0.00285143	0.0677739	up	spleen	2	ENSMUSG00000038642
0.907692	0.159657	5.68525	0.000101464	0.0311983	up	spleen	2	ENSMUSG00000038648
0.328213	0.0568275	5.77561	8.80283e-05	0.0311983	up	spleen	2	ENSMUSG00000038650
-0.483113	0.129816	-3.72151	0.00291879	0.0685207	down	spleen	2	ENSMUSG00000038670
-0.327531	0.0870258	-3.7636	0.00270311	0.0672434	down	spleen	2	ENSMUSG00000038671
-0.306838	0.0636489	-4.82079	0.000418479	0.0413468	down	spleen	2	ENSMUSG00000038705
0.329801	0.0933661	3.53234	0.00412859	0.0774034	up	spleen	2	ENSMUSG00000038740
-0.374617	0.102186	-3.66603	0.00323034	0.0719079	down	spleen	2	ENSMUSG00000038776
0.523746	0.103734	5.04894	0.000285022	0.038711	up	spleen	2	ENSMUSG00000038807
-0.165261	0.0507186	-3.25839	0.00684911	0.0972359	down	spleen	2	ENSMUSG00000038861
0.441727	0.108668	4.0649	0.00156786	0.0544172	up	spleen	2	ENSMUSG00000038894
0.813944	0.198951	4.09117	0.0014958	0.0533966	up	spleen	2	ENSMUSG00000038943
-0.483394	0.146407	-3.30171	0.00632068	0.0934516	down	spleen	2	ENSMUSG00000038990
0.564789	0.146345	3.85931	0.00227149	0.0637165	up	spleen	2	ENSMUSG00000038991
0.352108	0.0928272	3.79315	0.00256153	0.0664776	up	spleen	2	ENSMUSG00000039007
0.450866	0.125962	3.57938	0.0037866	0.0752392	up	spleen	2	ENSMUSG00000039062
0.826156	0.169773	4.86624	0.000387436	0.0413468	up	spleen	2	ENSMUSG00000039115
1.27294	0.344807	3.69174	0.00308197	0.0704874	up	spleen	2	ENSMUSG00000039126
1.08706	0.245567	4.42675	0.000825776	0.0461476	up	spleen	2	ENSMUSG00000039208
0.594131	0.151331	3.92605	0.00201299	0.0599624	up	spleen	2	ENSMUSG00000039232
-0.377526	0.0769399	-4.90676	0.000361791	0.0413468	down	spleen	2	ENSMUSG00000039233
0.664779	0.167074	3.97896	0.00182971	0.0582667	up	spleen	2	ENSMUSG00000039234
-0.318855	0.0910616	-3.50153	0.00436955	0.0790434	down	spleen	2	ENSMUSG00000039328
-0.541928	0.130785	-4.14366	0.0013619	0.0513501	down	spleen	2	ENSMUSG00000039349
0.707389	0.187067	3.78147	0.00261657	0.0664776	up	spleen	2	ENSMUSG00000039470
0.506746	0.128214	3.95234	0.00191967	0.0592712	up	spleen	2	ENSMUSG00000039529
-0.395937	0.0973815	-4.06583	0.00156526	0.0544172	down	spleen	2	ENSMUSG00000039648
0.472538	0.129402	3.65171	0.00331616	0.07232	up	spleen	2	ENSMUSG00000039682
0.610322	0.183161	3.33217	0.00597404	0.0910785	up	spleen	2	ENSMUSG00000039699
-0.262049	0.0722017	-3.62939	0.00345456	0.0734612	down	spleen	2	ENSMUSG00000039725
0.583149	0.16486	3.53724	0.00409153	0.0774034	up	spleen	2	ENSMUSG00000039748
1.0965	0.306548	3.57693	0.00380369	0.0754988	up	spleen	2	ENSMUSG00000039899
-0.514485	0.120069	-4.2849	0.0010598	0.0472316	down	spleen	2	ENSMUSG00000039908
-0.222096	0.0635676	-3.49386	0.00443175	0.0796315	down	spleen	2	ENSMUSG00000040006
0.832674	0.227548	3.65934	0.00327017	0.072155	up	spleen	2	ENSMUSG00000040009
0.551816	0.145932	3.78133	0.00261725	0.0664776	up	spleen	2	ENSMUSG00000040010
1.69113	0.385834	4.38304	0.000891526	0.0466674	up	spleen	2	ENSMUSG00000040037
0.731939	0.159038	4.60228	0.000608526	0.0444587	up	spleen	2	ENSMUSG00000040084
-0.544466	0.144603	-3.76526	0.00269498	0.0672434	down	spleen	2	ENSMUSG00000040093
-0.424545	0.0952252	-4.45833	0.000781418	0.0461476	down	spleen	2	ENSMUSG00000040189
0.739335	0.154135	4.79668	0.000435995	0.0413468	up	spleen	2	ENSMUSG00000040265
-0.322689	0.0940555	-3.43083	0.00497799	0.0839843	down	spleen	2	ENSMUSG00000040272
-0.39665	0.104445	-3.7977	0.00254043	0.0663834	down	spleen	2	ENSMUSG00000040345
0.732306	0.224196	3.26637	0.00674849	0.0963514	up	spleen	2	ENSMUSG00000040413
-0.579937	0.0893038	-6.49398	2.96256e-05	0.0287106	down	spleen	2	ENSMUSG00000040429
-0.430141	0.129126	-3.33118	0.00598503	0.0910785	down	spleen	2	ENSMUSG00000040447
-0.464899	0.124582	-3.73167	0.00286517	0.0678899	down	spleen	2	ENSMUSG00000040459
-0.28191	0.0731379	-3.85449	0.00229141	0.0638364	down	spleen	2	ENSMUSG00000040511
0.324004	0.076044	4.26075	0.00110605	0.0474162	up	spleen	2	ENSMUSG00000040549
1.66912	0.439546	3.79737	0.00254192	0.0663834	up	spleen	2	ENSMUSG00000040552
-0.438357	0.0871618	-5.02923	0.000294555	0.0388777	down	spleen	2	ENSMUSG00000040592
0.404214	0.106102	3.80967	0.00248569	0.0656551	up	spleen	2	ENSMUSG00000040606
0.796459	0.229701	3.46737	0.00465347	0.0814336	up	spleen	2	ENSMUSG00000040616
0.751332	0.194167	3.86952	0.00222981	0.063438	up	spleen	2	ENSMUSG00000040659
-0.32336	0.0890364	-3.63178	0.00343949	0.0733012	down	spleen	2	ENSMUSG00000040669
0.577967	0.138139	4.18395	0.00126756	0.0496026	up	spleen	2	ENSMUSG00000040693
0.39503	0.103672	3.81038	0.00248252	0.0656551	up	spleen	2	ENSMUSG00000040694
-0.272932	0.0788835	-3.45994	0.00471767	0.0821347	down	spleen	2	ENSMUSG00000040699
-0.354688	0.07988	-4.44027	0.000806476	0.0461476	down	spleen	2	ENSMUSG00000040701
-0.494685	0.134997	-3.6644	0.00324	0.0719079	down	spleen	2	ENSMUSG00000040723
-0.523246	0.13593	-3.84939	0.00231273	0.0638738	down	spleen	2	ENSMUSG00000040746
-0.366603	0.106446	-3.44402	0.00485833	0.0832284	down	spleen	2	ENSMUSG00000040771
0.517664	0.157333	3.29025	0.00645636	0.0946938	up	spleen	2	ENSMUSG00000040907
0.698513	0.181699	3.84433	0.00233404	0.0638738	up	spleen	2	ENSMUSG00000040964
-0.293842	0.0760288	-3.86487	0.00224869	0.0635898	down	spleen	2	ENSMUSG00000040990
0.335584	0.0791755	4.23849	0.00115054	0.04827	up	spleen	2	ENSMUSG00000040997
0.533314	0.158129	3.37264	0.00554303	0.088039	up	spleen	2	ENSMUSG00000041064
0.610846	0.128724	4.74541	0.00047584	0.0428715	up	spleen	2	ENSMUSG00000041075
0.517166	0.159279	3.24692	0.00699622	0.0978765	up	spleen	2	ENSMUSG00000041355
0.59168	0.13732	4.30878	0.00101603	0.0472316	up	spleen	2	ENSMUSG00000041362
-0.367773	0.107477	-3.42187	0.00506111	0.0845517	down	spleen	2	ENSMUSG00000041396
0.82377	0.23922	3.44356	0.00486241	0.0832284	up	spleen	2	ENSMUSG00000041431
-0.470035	0.0947395	-4.96134	0.000330028	0.039471	down	spleen	2	ENSMUSG00000041460
0.800797	0.15971	5.01406	0.00030212	0.0388777	up	spleen	2	ENSMUSG00000041481
0.622709	0.172211	3.61598	0.0035406	0.0736874	up	spleen	2	ENSMUSG00000041498
-0.431205	0.102924	-4.18955	0.00125499	0.0496026	down	spleen	2	ENSMUSG00000041538
0.46683	0.136777	3.41306	0.00514408	0.0849177	up	spleen	2	ENSMUSG00000041605
0.545765	0.0938003	5.81837	8.23382e-05	0.0311983	up	spleen	2	ENSMUSG00000041654
-0.387774	0.0871224	-4.45091	0.000791611	0.0461476	down	spleen	2	ENSMUSG00000041671
-0.362184	0.105322	-3.43882	0.00490511	0.0835783	down	spleen	2	ENSMUSG00000041696
0.706374	0.184582	3.82688	0.00240916	0.0649309	up	spleen	2	ENSMUSG00000041729
-0.843482	0.256828	-3.28423	0.00652871	0.0950306	down	spleen	2	ENSMUSG00000041750
0.66329	0.158104	4.19528	0.00124229	0.049423	up	spleen	2	ENSMUSG00000041754
-0.613803	0.142	-4.32256	0.000991635	0.0472316	down	spleen	2	ENSMUSG00000041775
0.58802	0.132124	4.45053	0.000792137	0.0461476	up	spleen	2	ENSMUSG00000041779
0.783198	0.163047	4.8035	0.000430962	0.0413468	up	spleen	2	ENSMUSG00000041891
-0.354833	0.085006	-4.17421	0.00128974	0.04983	down	spleen	2	ENSMUSG00000041912
-0.539735	0.136588	-3.95156	0.00192236	0.0592712	down	spleen	2	ENSMUSG00000041921
0.449977	0.135798	3.31357	0.00618335	0.0923666	up	spleen	2	ENSMUSG00000042190
-0.323267	0.0930601	-3.47374	0.00459913	0.0810111	down	spleen	2	ENSMUSG00000042207
0.188628	0.0321053	5.87529	7.53593e-05	0.0307614	up	spleen	2	ENSMUSG00000042284
0.594871	0.126089	4.71788	0.000498782	0.0435201	up	spleen	2	ENSMUSG00000042286
0.400767	0.0994122	4.03136	0.00166512	0.0556729	up	spleen	2	ENSMUSG00000042364
0.653608	0.156981	4.16361	0.00131431	0.0506753	up	spleen	2	ENSMUSG00000042489
0.892869	0.255902	3.48911	0.00447065	0.0798719	up	spleen	2	ENSMUSG00000042498
-0.150053	0.0318266	-4.71471	0.000501497	0.0435201	down	spleen	2	ENSMUSG00000042572
-0.388686	0.110746	-3.50972	0.00430414	0.0787707	down	spleen	2	ENSMUSG00000042579
-0.281285	0.0648334	-4.33858	0.000964019	0.0472316	down	spleen	2	ENSMUSG00000042613
0.497597	0.151418	3.28624	0.00650442	0.0950306	up	spleen	2	ENSMUSG00000042622
0.314235	0.0964606	3.25765	0.00685852	0.0972359	up	spleen	2	ENSMUSG00000042726
-0.650554	0.157312	-4.13545	0.001382	0.0515604	down	spleen	2	ENSMUSG00000042757
-0.425332	0.11893	-3.57632	0.00380792	0.0755031	down	spleen	2	ENSMUSG00000043015
1.02695	0.208	4.93729	0.000343652	0.0403297	up	spleen	2	ENSMUSG00000043068
-0.847632	0.21779	-3.89197	0.00214097	0.0620343	down	spleen	2	ENSMUSG00000043168
-0.557182	0.134676	-4.1372	0.00137769	0.0515316	down	spleen	2	ENSMUSG00000043290
-0.322758	0.0988649	-3.26463	0.00677024	0.0965261	down	spleen	2	ENSMUSG00000043421
-0.457383	0.134919	-3.39005	0.00536751	0.0862892	down	spleen	2	ENSMUSG00000043587
1.30363	0.334544	3.89674	0.00212258	0.0617917	up	spleen	2	ENSMUSG00000043613
0.596828	0.184477	3.23525	0.00714939	0.0988543	up	spleen	2	ENSMUSG00000043629
0.51071	0.114396	4.4644	0.000773181	0.0461476	up	spleen	2	ENSMUSG00000043740
2.7435	0.478857	5.72928	9.46657e-05	0.0311983	up	spleen	2	ENSMUSG00000043832
0.914261	0.219888	4.15785	0.00132787	0.0508178	up	spleen	2	ENSMUSG00000043940
0.963875	0.288897	3.3364	0.0059275	0.0907596	up	spleen	2	ENSMUSG00000044165
-0.344946	0.107196	-3.2179	0.0073832	0.0996516	down	spleen	2	ENSMUSG00000044167
1.14935	0.322173	3.56749	0.00387023	0.0762657	up	spleen	2	ENSMUSG00000044229
-0.337391	0.0887952	-3.79966	0.0025314	0.0663834	down	spleen	2	ENSMUSG00000044244
-0.351364	0.0973294	-3.61005	0.00357929	0.0738129	down	spleen	2	ENSMUSG00000044250
1.05861	0.282256	3.75054	0.00276824	0.0672434	up	spleen	2	ENSMUSG00000044303
-0.875042	0.156629	-5.58671	0.000118621	0.0318192	down	spleen	2	ENSMUSG00000044309
0.426586	0.124852	3.41674	0.00510929	0.084825	up	spleen	2	ENSMUSG00000044340
0.380648	0.0970432	3.92246	0.00202609	0.060101	up	spleen	2	ENSMUSG00000044447
0.775959	0.18159	4.27315	0.00108204	0.0473299	up	spleen	2	ENSMUSG00000044468
-0.436993	0.12856	-3.39914	0.00527808	0.0856358	down	spleen	2	ENSMUSG00000044551
1.87866	0.276981	6.78261	1.95073e-05	0.0276799	up	spleen	2	ENSMUSG00000044583
0.356002	0.097839	3.63865	0.00339646	0.072972	up	spleen	2	ENSMUSG00000044626
0.571136	0.118733	4.81025	0.000426047	0.0413468	up	spleen	2	ENSMUSG00000044674
-0.42456	0.129559	-3.27697	0.00661714	0.0955035	down	spleen	2	ENSMUSG00000044734
0.308687	0.0955768	3.22973	0.00722293	0.0990686	up	spleen	2	ENSMUSG00000044786
1.04009	0.254961	4.07942	0.00152762	0.0541578	up	spleen	2	ENSMUSG00000044811
-0.475134	0.0846034	-5.61602	0.000113219	0.0311983	down	spleen	2	ENSMUSG00000044867
-0.464913	0.13679	-3.39873	0.00528211	0.0856358	down	spleen	2	ENSMUSG00000045007
-0.441328	0.0949977	-4.64567	0.000564642	0.0441762	down	spleen	2	ENSMUSG00000045165
0.607334	0.143546	4.23093	0.00116607	0.0484063	up	spleen	2	ENSMUSG00000045232
-0.522344	0.147571	-3.53962	0.00407367	0.0774034	down	spleen	2	ENSMUSG00000045281
-0.433463	0.0922171	-4.70046	0.000513898	0.043957	down	spleen	2	ENSMUSG00000045411
-0.590027	0.111617	-5.28618	0.000192643	0.0371458	down	spleen	2	ENSMUSG00000045466
0.832659	0.244134	3.41066	0.00516694	0.0849229	up	spleen	2	ENSMUSG00000045502
-0.761855	0.203673	-3.74057	0.00281901	0.06757	down	spleen	2	ENSMUSG00000045775
0.480523	0.137047	3.50626	0.00433163	0.0789371	up	spleen	2	ENSMUSG00000045903
-0.406692	0.0873168	-4.65766	0.000553111	0.0441762	down	spleen	2	ENSMUSG00000046006
0.877202	0.205624	4.26605	0.00109573	0.0474162	up	spleen	2	ENSMUSG00000046179
0.633566	0.146896	4.31301	0.00100846	0.0472316	up	spleen	2	ENSMUSG00000046186
1.91229	0.396207	4.82648	0.000414456	0.0413468	up	spleen	2	ENSMUSG00000046245
0.543932	0.15953	3.40958	0.00517724	0.0849229	up	spleen	2	ENSMUSG00000046295
0.725416	0.208778	3.47458	0.00459201	0.0810111	up	spleen	2	ENSMUSG00000046323
0.502954	0.142854	3.52077	0.00421746	0.0780209	up	spleen	2	ENSMUSG00000046591
-0.512979	0.140407	-3.65351	0.00330525	0.07232	down	spleen	2	ENSMUSG00000046668
-0.378593	0.106286	-3.56201	0.00390936	0.0765282	down	spleen	2	ENSMUSG00000046679
-0.306255	0.0836623	-3.6606	0.00326261	0.0720729	down	spleen	2	ENSMUSG00000046753
0.494085	0.132571	3.72694	0.00289002	0.0682589	up	spleen	2	ENSMUSG00000046805
0.448311	0.104393	4.29444	0.00104207	0.0472316	up	spleen	2	ENSMUSG00000046826
0.857193	0.168333	5.09223	0.000265203	0.03865	up	spleen	2	ENSMUSG00000046841
-0.455309	0.141058	-3.22781	0.00724867	0.0991478	down	spleen	2	ENSMUSG00000046971
-0.542816	0.136433	-3.97862	0.00183082	0.0582667	down	spleen	2	ENSMUSG00000047090
-0.423202	0.12533	-3.37671	0.00550156	0.0874706	down	spleen	2	ENSMUSG00000047180
0.593928	0.130312	4.55773	0.000657307	0.0450191	up	spleen	2	ENSMUSG00000047250
0.80213	0.212621	3.77259	0.00265924	0.0667548	up	spleen	2	ENSMUSG00000047330
-0.504737	0.136055	-3.7098	0.00298192	0.068955	down	spleen	2	ENSMUSG00000047617
-0.808272	0.182501	-4.42885	0.000822738	0.0461476	down	spleen	2	ENSMUSG00000047632
0.688416	0.177404	3.88049	0.00218593	0.062563	up	spleen	2	ENSMUSG00000047720
0.813763	0.181469	4.48431	0.000746786	0.0461476	up	spleen	2	ENSMUSG00000047798
-0.364025	0.0801025	-4.54449	0.000672579	0.045112	down	spleen	2	ENSMUSG00000047867
0.518403	0.152955	3.38924	0.0053755	0.0863437	up	spleen	2	ENSMUSG00000047878
1.16644	0.272642	4.27827	0.00107229	0.0472316	up	spleen	2	ENSMUSG00000048031
0.469838	0.0929231	5.05621	0.00028159	0.038711	up	spleen	2	ENSMUSG00000048120
0.569893	0.13094	4.35233	0.000940972	0.0471163	up	spleen	2	ENSMUSG00000048126
-0.319946	0.0800634	-3.99616	0.00177391	0.0571334	down	spleen	2	ENSMUSG00000048174
0.648247	0.193692	3.34679	0.00581458	0.0901571	up	spleen	2	ENSMUSG00000048234
-0.416355	0.124125	-3.35433	0.005734	0.0897227	down	spleen	2	ENSMUSG00000048264
0.611577	0.168777	3.62358	0.00349158	0.0735819	up	spleen	2	ENSMUSG00000048327
-0.172801	0.0517735	-3.33764	0.00591385	0.0907596	down	spleen	2	ENSMUSG00000048497
3.41607	0.483525	7.06493	1.31003e-05	0.0276799	up	spleen	2	ENSMUSG00000048498
-0.464156	0.107002	-4.33781	0.000965336	0.0472316	down	spleen	2	ENSMUSG00000048796
0.286659	0.0829245	3.45687	0.00474448	0.0823356	up	spleen	2	ENSMUSG00000048895
0.580496	0.16339	3.55282	0.00397599	0.0768278	up	spleen	2	ENSMUSG00000048922
-0.634903	0.163427	-3.88493	0.00216844	0.0623534	down	spleen	2	ENSMUSG00000048924
2.57376	0.45693	5.63271	0.000110259	0.0311983	up	spleen	2	ENSMUSG00000049037
-0.467859	0.100631	-4.64926	0.000561161	0.0441762	down	spleen	2	ENSMUSG00000049038
-0.577012	0.171127	-3.37183	0.00555137	0.088039	down	spleen	2	ENSMUSG00000049109
0.835873	0.238034	3.51156	0.00428954	0.0787381	up	spleen	2	ENSMUSG00000049130
-0.526863	0.124588	-4.22884	0.00117039	0.0484063	down	spleen	2	ENSMUSG00000049321
-0.265485	0.0616419	-4.30689	0.00101942	0.0472316	down	spleen	2	ENSMUSG00000049532
-0.277125	0.0803449	-3.44919	0.00481214	0.082869	down	spleen	2	ENSMUSG00000049588
0.464332	0.130728	3.55189	0.00398278	0.0768278	up	spleen	2	ENSMUSG00000049608
-0.415007	0.0968603	-4.2846	0.00106036	0.0472316	down	spleen	2	ENSMUSG00000049676
-0.806442	0.153455	-5.25525	0.000202646	0.0373048	down	spleen	2	ENSMUSG00000049723
0.501186	0.145631	3.44149	0.00488106	0.0833954	up	spleen	2	ENSMUSG00000049734
-0.306462	0.0885804	-3.4597	0.00471978	0.0821347	down	spleen	2	ENSMUSG00000049755
0.76929	0.169284	4.54438	0.000672704	0.045112	up	spleen	2	ENSMUSG00000049791
-0.538392	0.078152	-6.88904	1.67682e-05	0.0276799	down	spleen	2	ENSMUSG00000049866
-0.351409	0.106561	-3.29774	0.00636741	0.0938468	down	spleen	2	ENSMUSG00000049957
0.943557	0.27057	3.48729	0.00448569	0.0799884	up	spleen	2	ENSMUSG00000049988
0.550593	0.149201	3.69027	0.00309026	0.0705911	up	spleen	2	ENSMUSG00000050022
-0.779312	0.221972	-3.51085	0.00429518	0.0787381	down	spleen	2	ENSMUSG00000050052
0.424499	0.119924	3.53973	0.00407281	0.0774034	up	spleen	2	ENSMUSG00000050232
0.885303	0.267419	3.31054	0.00621812	0.0925913	up	spleen	2	ENSMUSG00000050335
0.73351	0.203169	3.61035	0.00357732	0.0738129	up	spleen	2	ENSMUSG00000050370
0.5699	0.144865	3.93402	0.00198421	0.0597646	up	spleen	2	ENSMUSG00000050410
0.6014	0.148045	4.06229	0.00157523	0.0544715	up	spleen	2	ENSMUSG00000050721
-0.450098	0.139887	-3.21759	0.00738749	0.0996516	down	spleen	2	ENSMUSG00000050830
0.509939	0.142981	3.56647	0.00387747	0.0762657	up	spleen	2	ENSMUSG00000050989
0.76847	0.150616	5.10218	0.000260856	0.03865	up	spleen	2	ENSMUSG00000051000
0.471428	0.086334	5.46051	0.000145185	0.0327811	up	spleen	2	ENSMUSG00000051041
0.559309	0.172708	3.23847	0.00710676	0.0984971	up	spleen	2	ENSMUSG00000051220
-0.377074	0.0941082	-4.00682	0.00174022	0.0567702	down	spleen	2	ENSMUSG00000051316
0.350126	0.0981928	3.5657	0.00388294	0.0762657	up	spleen	2	ENSMUSG00000051359
0.737945	0.204414	3.61005	0.0035793	0.0738129	up	spleen	2	ENSMUSG00000051378
0.317355	0.0786048	4.03735	0.00164732	0.0556326	up	spleen	2	ENSMUSG00000051391
0.847563	0.191559	4.42456	0.000828945	0.0461873	up	spleen	2	ENSMUSG00000051435
0.828256	0.232616	3.56061	0.00391947	0.0765282	up	spleen	2	ENSMUSG00000051439
-0.752241	0.191344	-3.93136	0.00199376	0.0597646	down	spleen	2	ENSMUSG00000051504
0.610551	0.153495	3.97766	0.001834	0.0582691	up	spleen	2	ENSMUSG00000051517
0.319689	0.0849731	3.76224	0.00270983	0.0672434	up	spleen	2	ENSMUSG00000051615
0.278392	0.0715847	3.88899	0.00215255	0.0621479	up	spleen	2	ENSMUSG00000051864
-0.524177	0.151122	-3.46856	0.00464325	0.0814065	down	spleen	2	ENSMUSG00000051977
-0.265117	0.0820214	-3.2323	0.00718859	0.0990506	down	spleen	2	ENSMUSG00000052040
2.68489	0.529707	5.06863	0.000275822	0.03865	up	spleen	2	ENSMUSG00000052270
1.06322	0.28312	3.75536	0.00274401	0.0672434	up	spleen	2	ENSMUSG00000052271
-0.50772	0.141327	-3.59251	0.00369641	0.0749227	down	spleen	2	ENSMUSG00000052291
0.288644	0.0528034	5.46639	0.000143816	0.0327811	up	spleen	2	ENSMUSG00000052310
1.00053	0.206423	4.84698	0.000400287	0.0413468	up	spleen	2	ENSMUSG00000052336
0.666324	0.145419	4.58211	0.000630129	0.0449883	up	spleen	2	ENSMUSG00000052353
-0.609016	0.175504	-3.4701	0.00463008	0.0812514	down	spleen	2	ENSMUSG00000052563
1.00214	0.222751	4.4989	0.000728046	0.0459783	up	spleen	2	ENSMUSG00000052684
0.808609	0.205774	3.9296	0.00200013	0.0597646	up	spleen	2	ENSMUSG00000052688
-0.43808	0.0853543	-5.13249	0.00024807	0.038496	down	spleen	2	ENSMUSG00000052760
0.989744	0.215472	4.59337	0.000617976	0.0444587	up	spleen	2	ENSMUSG00000052776
0.290408	0.0810098	3.58485	0.00374872	0.0751776	up	spleen	2	ENSMUSG00000052825
0.995081	0.20824	4.77853	0.000449686	0.0415271	up	spleen	2	ENSMUSG00000053007
0.891648	0.148838	5.99075	6.30565e-05	0.0296353	up	spleen	2	ENSMUSG00000053113
-0.604695	0.146272	-4.13403	0.0013855	0.0515604	down	spleen	2	ENSMUSG00000053137
0.34293	0.0868872	3.94684	0.00193881	0.0594852	up	spleen	2	ENSMUSG00000053181
-0.371161	0.106636	-3.48065	0.00454093	0.0803628	down	spleen	2	ENSMUSG00000053192
0.801493	0.160385	4.9973	0.000310714	0.0388951	up	spleen	2	ENSMUSG00000053318
-0.497448	0.142519	-3.4904	0.00446008	0.079759	down	spleen	2	ENSMUSG00000053411
0.800082	0.148271	5.39609	0.000161101	0.0330706	up	spleen	2	ENSMUSG00000053469
-0.290365	0.0704704	-4.12039	0.00141968	0.0521668	down	spleen	2	ENSMUSG00000053754
-0.153963	0.0468691	-3.28496	0.00651989	0.0950306	down	spleen	2	ENSMUSG00000053838
2.31217	0.454507	5.08722	0.000267423	0.03865	up	spleen	2	ENSMUSG00000053846
-0.479912	0.112334	-4.27219	0.00108387	0.0473299	down	spleen	2	ENSMUSG00000053931
-0.710419	0.160316	-4.43137	0.000819124	0.0461476	down	spleen	2	ENSMUSG00000053964
-0.548402	0.162952	-3.36541	0.00561767	0.0884925	down	spleen	2	ENSMUSG00000053977
-0.330964	0.0966582	-3.42406	0.00504064	0.0844322	down	spleen	2	ENSMUSG00000054003
1.0433	0.240684	4.33473	0.000970581	0.0472316	up	spleen	2	ENSMUSG00000054072
0.404609	0.112785	3.58745	0.00373086	0.0750047	up	spleen	2	ENSMUSG00000054115
0.492551	0.127696	3.85721	0.00228015	0.0637165	up	spleen	2	ENSMUSG00000054277
-0.232744	0.0700468	-3.32269	0.00607979	0.091548	down	spleen	2	ENSMUSG00000054302
-0.161534	0.0344518	-4.68869	0.000524384	0.043957	down	spleen	2	ENSMUSG00000054309
-0.452914	0.091222	-4.96497	0.000328025	0.039471	down	spleen	2	ENSMUSG00000054484
0.365737	0.0967147	3.78161	0.00261591	0.0664776	up	spleen	2	ENSMUSG00000054843
-0.715329	0.165965	-4.31013	0.00101362	0.0472316	down	spleen	2	ENSMUSG00000054892
-0.451139	0.125449	-3.5962	0.00367142	0.0749227	down	spleen	2	ENSMUSG00000054932
0.433133	0.0882564	4.90767	0.00036124	0.0413468	up	spleen	2	ENSMUSG00000055172
-0.553299	0.118224	-4.68009	0.000532182	0.0441762	down	spleen	2	ENSMUSG00000055323
0.571075	0.159082	3.58981	0.00371474	0.0749227	up	spleen	2	ENSMUSG00000055485
-0.374477	0.0832061	-4.50059	0.000725907	0.0459783	down	spleen	2	ENSMUSG00000055835
-0.504646	0.118767	-4.24905	0.00112921	0.0477549	down	spleen	2	ENSMUSG00000055862
0.248543	0.0713923	3.48137	0.00453486	0.0803312	up	spleen	2	ENSMUSG00000055994
-0.374566	0.103721	-3.61128	0.00357122	0.0738129	down	spleen	2	ENSMUSG00000056055
0.578527	0.121713	4.7532	0.000469547	0.0427994	up	spleen	2	ENSMUSG00000056130
0.845957	0.192651	4.39114	0.000878952	0.0466217	up	spleen	2	ENSMUSG00000056220
0.583283	0.178224	3.27275	0.00666913	0.095812	up	spleen	2	ENSMUSG00000056394
0.531915	0.154012	3.45372	0.00477212	0.0826338	up	spleen	2	ENSMUSG00000056413
-0.711659	0.160601	-4.43123	0.000819329	0.0461476	down	spleen	2	ENSMUSG00000056418
0.414181	0.125996	3.28725	0.00649235	0.0950171	up	spleen	2	ENSMUSG00000056427
-0.411392	0.121728	-3.3796	0.00547221	0.0872256	down	spleen	2	ENSMUSG00000056687
-0.407853	0.0911935	-4.47239	0.000762472	0.0461476	down	spleen	2	ENSMUSG00000056735
0.761637	0.192045	3.96592	0.00187321	0.0584967	up	spleen	2	ENSMUSG00000056749
-0.422875	0.100861	-4.19265	0.00124811	0.0495469	down	spleen	2	ENSMUSG00000056763
-0.471497	0.120002	-3.92907	0.00200202	0.0597646	down	spleen	2	ENSMUSG00000057098
-0.36861	0.097056	-3.79791	0.00253944	0.0663834	down	spleen	2	ENSMUSG00000057193
0.436056	0.101822	4.28251	0.00106428	0.0472316	up	spleen	2	ENSMUSG00000057406
-0.470747	0.133297	-3.53155	0.00413461	0.0774034	down	spleen	2	ENSMUSG00000058192
0.708489	0.16046	4.41537	0.000842396	0.0465226	up	spleen	2	ENSMUSG00000058290
0.299959	0.081783	3.66774	0.00322025	0.0718985	up	spleen	2	ENSMUSG00000058569
1.40668	0.388675	3.61917	0.0035199	0.0736622	up	spleen	2	ENSMUSG00000058715
-0.767199	0.141859	-5.40816	0.000157984	0.0330706	down	spleen	2	ENSMUSG00000058728
0.196176	0.0541314	3.62408	0.00348838	0.0735819	up	spleen	2	ENSMUSG00000058881
0.54529	0.160011	3.40783	0.00519402	0.0849548	up	spleen	2	ENSMUSG00000059022
4.39402	0.605351	7.25864	1.00273e-05	0.0276799	up	spleen	2	ENSMUSG00000059089
-0.375845	0.113055	-3.32444	0.00606014	0.0914721	down	spleen	2	ENSMUSG00000059142
0.635308	0.181551	3.49934	0.00438718	0.079222	up	spleen	2	ENSMUSG00000059149
0.717431	0.171551	4.18203	0.0012719	0.0496026	up	spleen	2	ENSMUSG00000059498
-0.543537	0.0988573	-5.49819	0.000136652	0.0327811	down	spleen	2	ENSMUSG00000059540
-0.40912	0.0919097	-4.45132	0.00079104	0.0461476	down	spleen	2	ENSMUSG00000059713
-0.436668	0.0849996	-5.13729	0.000246105	0.038496	down	spleen	2	ENSMUSG00000059791
0.641627	0.180309	3.55849	0.00393476	0.0766421	up	spleen	2	ENSMUSG00000059852
0.240155	0.056361	4.26102	0.00110553	0.0474162	up	spleen	2	ENSMUSG00000059883
-0.216066	0.0551648	-3.91674	0.00204713	0.0603376	down	spleen	2	ENSMUSG00000059920
-0.42288	0.113324	-3.73159	0.0028656	0.0678899	down	spleen	2	ENSMUSG00000059939
0.566692	0.169757	3.33826	0.00590708	0.0907596	up	spleen	2	ENSMUSG00000060044
-0.426968	0.119247	-3.58053	0.00377862	0.0752392	down	spleen	2	ENSMUSG00000060149
-0.403293	0.12413	-3.24894	0.00697006	0.0978308	down	spleen	2	ENSMUSG00000060427
-0.419803	0.109827	-3.82239	0.00242891	0.0649309	down	spleen	2	ENSMUSG00000060441
1.1185	0.259747	4.30613	0.00102078	0.0472316	up	spleen	2	ENSMUSG00000060591
-0.542226	0.100538	-5.39322	0.00016185	0.0330706	down	spleen	2	ENSMUSG00000060600
0.688686	0.205401	3.35288	0.00574939	0.0898887	up	spleen	2	ENSMUSG00000060703
-0.38922	0.0915822	-4.24995	0.0011274	0.0477549	down	spleen	2	ENSMUSG00000061371
0.336831	0.0898656	3.74816	0.00278027	0.0673188	up	spleen	2	ENSMUSG00000061436
-0.4701	0.0946316	-4.96768	0.000326536	0.039471	down	spleen	2	ENSMUSG00000061455
0.265339	0.0787618	3.36888	0.00558176	0.0881565	up	spleen	2	ENSMUSG00000061731
-0.60996	0.166239	-3.66918	0.00321178	0.0718985	down	spleen	2	ENSMUSG00000061740
-0.41707	0.113653	-3.66969	0.00320881	0.0718985	down	spleen	2	ENSMUSG00000061894
-0.376077	0.103163	-3.64547	0.00335427	0.0727485	down	spleen	2	ENSMUSG00000061898
0.491725	0.131037	3.75256	0.00275808	0.0672434	up	spleen	2	ENSMUSG00000061947
0.318912	0.0981935	3.24779	0.006985	0.0978765	up	spleen	2	ENSMUSG00000062110
0.651215	0.192416	3.38441	0.00542376	0.0868959	up	spleen	2	ENSMUSG00000062127
-0.448159	0.117629	-3.80993	0.00248454	0.0656551	down	spleen	2	ENSMUSG00000062152
0.917225	0.229418	3.99805	0.0017679	0.0570375	up	spleen	2	ENSMUSG00000062157
-0.483021	0.11947	-4.04304	0.00163057	0.0556326	down	spleen	2	ENSMUSG00000062376
0.654326	0.176175	3.71407	0.00295872	0.068955	up	spleen	2	ENSMUSG00000062510
1.58709	0.427737	3.71044	0.00297842	0.068955	up	spleen	2	ENSMUSG00000062515
1.10024	0.239446	4.59495	0.000616283	0.0444587	up	spleen	2	ENSMUSG00000062593
-0.402157	0.0853632	-4.71113	0.000504583	0.0435201	down	spleen	2	ENSMUSG00000062761
-0.416218	0.112291	-3.70659	0.00299944	0.0691614	down	spleen	2	ENSMUSG00000062822
-0.334471	0.0750193	-4.45847	0.000781225	0.0461476	down	spleen	2	ENSMUSG00000062939
0.526062	0.10866	4.84138	0.000404107	0.0413468	up	spleen	2	ENSMUSG00000062960
0.623312	0.145674	4.27881	0.00107126	0.0472316	up	spleen	2	ENSMUSG00000062995
0.478392	0.0959588	4.98539	0.000316974	0.039416	up	spleen	2	ENSMUSG00000063445
0.507162	0.138865	3.65218	0.0033133	0.07232	up	spleen	2	ENSMUSG00000063727
-0.59413	0.127592	-4.65647	0.00055424	0.0441762	down	spleen	2	ENSMUSG00000063849
-0.24345	0.0739985	-3.28993	0.00646018	0.0946938	down	spleen	2	ENSMUSG00000063884
0.514818	0.145726	3.53278	0.00412523	0.0774034	up	spleen	2	ENSMUSG00000064043
-0.513238	0.157263	-3.26357	0.00678359	0.0965698	down	spleen	2	ENSMUSG00000066170
-0.459939	0.105964	-4.34052	0.000960735	0.0472316	down	spleen	2	ENSMUSG00000066258
1.01373	0.250931	4.03986	0.00163989	0.0556326	up	spleen	2	ENSMUSG00000066363
0.924569	0.215206	4.2962	0.00103883	0.0472316	up	spleen	2	ENSMUSG00000066510
0.964735	0.255097	3.78184	0.00261482	0.0664776	up	spleen	2	ENSMUSG00000066682
-0.469298	0.143582	-3.26851	0.00672181	0.096311	down	spleen	2	ENSMUSG00000066892
-0.350768	0.0816033	-4.29845	0.00103472	0.0472316	down	spleen	2	ENSMUSG00000067199
-0.244133	0.0753338	-3.24068	0.00707765	0.0983694	down	spleen	2	ENSMUSG00000067873
-0.489101	0.130296	-3.75376	0.00275203	0.0672434	down	spleen	2	ENSMUSG00000068105
0.55985	0.147197	3.80341	0.00251415	0.066118	up	spleen	2	ENSMUSG00000068245
-0.7352	0.227812	-3.22722	0.00725657	0.0991478	down	spleen	2	ENSMUSG00000068252
0.685322	0.166431	4.11775	0.00142637	0.0522098	up	spleen	2	ENSMUSG00000068327
0.964161	0.262746	3.66955	0.0032096	0.0718985	up	spleen	2	ENSMUSG00000068606
0.87611	0.151889	5.76808	8.90719e-05	0.0311983	up	spleen	2	ENSMUSG00000068794
0.290878	0.06637	4.38267	0.000892115	0.0466674	up	spleen	2	ENSMUSG00000069516
0.469419	0.104341	4.49888	0.000728075	0.0459783	up	spleen	2	ENSMUSG00000069633
-0.27901	0.0851656	-3.27609	0.00662792	0.0955856	down	spleen	2	ENSMUSG00000069678
2.10301	0.438192	4.7993	0.000434054	0.0413468	up	spleen	2	ENSMUSG00000069792
0.494834	0.15221	3.25101	0.00694346	0.0976449	up	spleen	2	ENSMUSG00000069874
0.565983	0.100442	5.63491	0.000109875	0.0311983	up	spleen	2	ENSMUSG00000069910
0.342871	0.0986408	3.47596	0.00458038	0.0809848	up	spleen	2	ENSMUSG00000070044
-0.475075	0.147266	-3.22597	0.00727347	0.0992544	down	spleen	2	ENSMUSG00000070315
0.322345	0.0997218	3.23245	0.00718662	0.0990506	up	spleen	2	ENSMUSG00000070348
1.18217	0.244111	4.84277	0.000403156	0.0413468	up	spleen	2	ENSMUSG00000070369
-0.981396	0.214981	-4.56504	0.000649031	0.0450191	down	spleen	2	ENSMUSG00000070385
0.528012	0.148988	3.544	0.00404099	0.0773334	up	spleen	2	ENSMUSG00000070436
0.390189	0.110284	3.53805	0.00408544	0.0774034	up	spleen	2	ENSMUSG00000070732
0.635411	0.141252	4.49842	0.000728652	0.0459783	up	spleen	2	ENSMUSG00000070780
1.70034	0.434918	3.90956	0.0020739	0.0607513	up	spleen	2	ENSMUSG00000070873
-0.972691	0.18822	-5.16785	0.000233982	0.0382041	down	spleen	2	ENSMUSG00000070880
0.405737	0.123598	3.28273	0.00654695	0.0951768	up	spleen	2	ENSMUSG00000070960
-0.701068	0.115563	-6.06652	5.61525e-05	0.0287106	down	spleen	2	ENSMUSG00000071103
0.329048	0.0969517	3.39393	0.00532912	0.0858925	up	spleen	2	ENSMUSG00000071177
0.736926	0.187049	3.93975	0.00196377	0.0597646	up	spleen	2	ENSMUSG00000071343
0.257534	0.0513648	5.01383	0.000302237	0.0388777	up	spleen	2	ENSMUSG00000071379
0.622121	0.156246	3.98167	0.0018208	0.0582667	up	spleen	2	ENSMUSG00000071547
0.929055	0.149222	6.226	4.41056e-05	0.0287106	up	spleen	2	ENSMUSG00000071552
-0.422539	0.117744	-3.58863	0.00372279	0.0749227	down	spleen	2	ENSMUSG00000071632
0.601797	0.139175	4.32403	0.000989054	0.0472316	up	spleen	2	ENSMUSG00000072082
0.44104	0.126644	3.48253	0.0045252	0.0803312	up	spleen	2	ENSMUSG00000072623
-0.439246	0.125793	-3.49183	0.00444831	0.0797164	down	spleen	2	ENSMUSG00000072653
-0.648013	0.179359	-3.61293	0.00356043	0.0738129	down	spleen	2	ENSMUSG00000072763
-0.33794	0.0896138	-3.77107	0.00266661	0.0668503	down	spleen	2	ENSMUSG00000072847
-0.506311	0.156227	-3.24086	0.0070753	0.0983694	down	spleen	2	ENSMUSG00000072915
-0.466928	0.100859	-4.6295	0.000580595	0.0442239	down	spleen	2	ENSMUSG00000073147
-0.553597	0.138377	-4.00065	0.00175964	0.0569401	down	spleen	2	ENSMUSG00000073422
1.25401	0.27094	4.62836	0.000581738	0.0442239	up	spleen	2	ENSMUSG00000073489
1.01438	0.210795	4.81218	0.000424647	0.0413468	up	spleen	2	ENSMUSG00000073490
-0.347006	0.107712	-3.2216	0.00733263	0.0995551	down	spleen	2	ENSMUSG00000073627
0.791263	0.167114	4.73486	0.000484494	0.0431153	up	spleen	2	ENSMUSG00000073821
-0.406026	0.107701	-3.76993	0.00267213	0.0668994	down	spleen	2	ENSMUSG00000073968
0.584188	0.160383	3.64245	0.00337286	0.0728795	up	spleen	2	ENSMUSG00000074006
-0.397101	0.0783226	-5.07007	0.000275161	0.03865	down	spleen	2	ENSMUSG00000074166
-0.466855	0.106841	-4.36962	0.000912803	0.0468543	down	spleen	2	ENSMUSG00000074215
-0.715289	0.216403	-3.30536	0.00627815	0.0931238	down	spleen	2	ENSMUSG00000074340
-0.261105	0.064088	-4.07417	0.00154205	0.0542203	down	spleen	2	ENSMUSG00000074480
-0.494283	0.140147	-3.52689	0.00417019	0.0776052	down	spleen	2	ENSMUSG00000074604
0.499175	0.147065	3.39426	0.00532593	0.0858925	up	spleen	2	ENSMUSG00000074622
1.65462	0.418299	3.95559	0.00190845	0.0591335	up	spleen	2	ENSMUSG00000074677
-0.513258	0.140372	-3.65642	0.00328768	0.07232	down	spleen	2	ENSMUSG00000074733
0.547703	0.136296	4.01848	0.0017041	0.056034	up	spleen	2	ENSMUSG00000074743
1.12388	0.232753	4.82866	0.000412922	0.0413468	up	spleen	2	ENSMUSG00000074758
0.579637	0.101419	5.71528	9.67739e-05	0.0311983	up	spleen	2	ENSMUSG00000074782
-0.456705	0.102809	-4.44226	0.000803671	0.0461476	down	spleen	2	ENSMUSG00000074863
-0.291772	0.0885768	-3.294	0.00641167	0.0942033	down	spleen	2	ENSMUSG00000074873
-0.194981	0.0449699	-4.3358	0.00096875	0.0472316	down	spleen	2	ENSMUSG00000074918
0.744477	0.217597	3.42136	0.0050658	0.0845517	up	spleen	2	ENSMUSG00000075602
-0.499158	0.109266	-4.5683	0.000645377	0.0450191	down	spleen	2	ENSMUSG00000076498
1.12028	0.29863	3.75139	0.00276394	0.0672434	up	spleen	2	ENSMUSG00000076508
2.07172	0.622785	3.32654	0.00603666	0.0911909	up	spleen	2	ENSMUSG00000076514
1.35148	0.279042	4.84328	0.000402804	0.0413468	up	spleen	2	ENSMUSG00000076540
1.56484	0.365017	4.28703	0.00105582	0.0472316	up	spleen	2	ENSMUSG00000076562
3.55902	0.551927	6.44836	3.16802e-05	0.0287106	up	spleen	2	ENSMUSG00000076569
1.98935	0.383788	5.18347	0.000228029	0.0379697	up	spleen	2	ENSMUSG00000076596
1.14171	0.334376	3.41447	0.00513074	0.0848576	up	spleen	2	ENSMUSG00000076598
2.16163	0.455516	4.74545	0.000475804	0.0428715	up	spleen	2	ENSMUSG00000076612
2.07204	0.444338	4.6632	0.000547865	0.0441762	up	spleen	2	ENSMUSG00000076613
0.744829	0.161931	4.59967	0.000611276	0.0444587	up	spleen	2	ENSMUSG00000076618
2.1069	0.460432	4.57592	0.000636916	0.0450049	up	spleen	2	ENSMUSG00000076670
1.555	0.437485	3.55441	0.00396439	0.0768278	up	spleen	2	ENSMUSG00000076674
0.914105	0.276438	3.30673	0.00626221	0.0930266	up	spleen	2	ENSMUSG00000076688
-0.368305	0.104185	-3.53511	0.00410764	0.0774034	down	spleen	2	ENSMUSG00000076928
0.834843	0.228944	3.64649	0.00334804	0.0727485	up	spleen	2	ENSMUSG00000078184
-0.24334	0.0632446	-3.84761	0.0023202	0.0638738	down	spleen	2	ENSMUSG00000078676
-0.298936	0.0822154	-3.63601	0.00341293	0.0731478	down	spleen	2	ENSMUSG00000078768
1.12021	0.260247	4.3044	0.0010239	0.0472316	up	spleen	2	ENSMUSG00000078780
0.498984	0.136883	3.64532	0.00335518	0.0727485	up	spleen	2	ENSMUSG00000078853
-0.30308	0.0802701	-3.77575	0.00264394	0.0666595	down	spleen	2	ENSMUSG00000078995
0.393443	0.120867	3.25518	0.0068899	0.097328	up	spleen	2	ENSMUSG00000079037
-0.350623	0.0926917	-3.78268	0.0026108	0.0664776	down	spleen	2	ENSMUSG00000079084
0.366939	0.104725	3.50383	0.00435106	0.0789371	up	spleen	2	ENSMUSG00000079111
-0.484373	0.106717	-4.53886	0.000679187	0.0452237	down	spleen	2	ENSMUSG00000079243
1.957	0.511886	3.82311	0.00242573	0.0649309	up	spleen	2	ENSMUSG00000079298
0.87932	0.228082	3.85528	0.00228813	0.0638364	up	spleen	2	ENSMUSG00000079419
0.652642	0.185001	3.52778	0.00416338	0.0775554	up	spleen	2	ENSMUSG00000079553
-0.350038	0.0608393	-5.75347	9.11358e-05	0.0311983	down	spleen	2	ENSMUSG00000079605
-0.624785	0.18385	-3.39835	0.00528582	0.0856358	down	spleen	2	ENSMUSG00000079853
0.57528	0.176583	3.25785	0.0068559	0.0972359	up	spleen	2	ENSMUSG00000080115
-0.454521	0.126307	-3.59854	0.00365567	0.0749227	down	spleen	2	ENSMUSG00000080727
-0.906416	0.231817	-3.91004	0.00207208	0.0607513	down	spleen	2	ENSMUSG00000080776
-0.349895	0.0952637	-3.67291	0.00318996	0.0718985	down	spleen	2	ENSMUSG00000081159
0.675058	0.143923	4.6904	0.000522846	0.043957	up	spleen	2	ENSMUSG00000081169
0.71435	0.184814	3.86524	0.00224718	0.0635898	up	spleen	2	ENSMUSG00000081378
0.56524	0.167123	3.38218	0.0054462	0.0871108	up	spleen	2	ENSMUSG00000081651
0.955498	0.240734	3.96911	0.00186249	0.0583841	up	spleen	2	ENSMUSG00000081723
0.585244	0.172892	3.38504	0.00541749	0.0868695	up	spleen	2	ENSMUSG00000082095
-0.656901	0.192965	-3.40425	0.00522853	0.0852993	down	spleen	2	ENSMUSG00000082286
0.667825	0.14495	4.60728	0.000603293	0.0444587	up	spleen	2	ENSMUSG00000082292
-0.688211	0.122716	-5.60814	0.000114645	0.0311983	down	spleen	2	ENSMUSG00000083367
0.492509	0.101509	4.85186	0.00039699	0.0413468	up	spleen	2	ENSMUSG00000083534
0.371108	0.089986	4.12407	0.00141037	0.0520678	up	spleen	2	ENSMUSG00000083649
0.418316	0.128478	3.25594	0.00688022	0.097328	up	spleen	2	ENSMUSG00000084760
-0.438143	0.115685	-3.78739	0.00258854	0.0664776	down	spleen	2	ENSMUSG00000084773
-0.688299	0.141683	-4.85801	0.00039287	0.0413468	down	spleen	2	ENSMUSG00000084846
0.549372	0.119434	4.59981	0.00061113	0.0444587	up	spleen	2	ENSMUSG00000085058
0.424849	0.122866	3.45781	0.00473626	0.0822689	up	spleen	2	ENSMUSG00000085133
0.50111	0.11675	4.29217	0.00104627	0.0472316	up	spleen	2	ENSMUSG00000085337
-0.512163	0.142982	-3.58202	0.00376828	0.0751935	down	spleen	2	ENSMUSG00000085385
-0.350193	0.108515	-3.22715	0.00725754	0.0991478	down	spleen	2	ENSMUSG00000085436
-0.649003	0.159258	-4.07516	0.0015393	0.0542203	down	spleen	2	ENSMUSG00000085603
-0.448582	0.112579	-3.9846	0.00181123	0.0581359	down	spleen	2	ENSMUSG00000085741
-0.299905	0.0855707	-3.50476	0.0043436	0.0789371	down	spleen	2	ENSMUSG00000085823
-0.314223	0.0940452	-3.34119	0.00587511	0.0904525	down	spleen	2	ENSMUSG00000085887
-0.683308	0.146955	-4.64978	0.000560662	0.0441762	down	spleen	2	ENSMUSG00000086008
-0.348864	0.0921791	-3.78464	0.00260153	0.0664776	down	spleen	2	ENSMUSG00000086290
-0.862288	0.236328	-3.64869	0.00333458	0.0726373	down	spleen	2	ENSMUSG00000086706
0.455584	0.114492	3.97919	0.00182895	0.0582667	up	spleen	2	ENSMUSG00000086773
-1.0542	0.271111	-3.88844	0.00215467	0.0621479	down	spleen	2	ENSMUSG00000086825
-0.33244	0.100892	-3.295	0.00639973	0.0941729	down	spleen	2	ENSMUSG00000086860
-0.554053	0.149296	-3.7111	0.00297483	0.068955	down	spleen	2	ENSMUSG00000086862
-0.493213	0.131483	-3.75115	0.00276516	0.0672434	down	spleen	2	ENSMUSG00000086914
-0.411325	0.120275	-3.41987	0.00507982	0.0845602	down	spleen	2	ENSMUSG00000087060
-0.318179	0.0735526	-4.32587	0.000985855	0.0472316	down	spleen	2	ENSMUSG00000087088
0.465364	0.141342	3.29246	0.00642989	0.0943972	up	spleen	2	ENSMUSG00000087248
-0.314848	0.0898573	-3.50386	0.00435081	0.0789371	down	spleen	2	ENSMUSG00000087406
-0.700175	0.10215	-6.85436	1.7613e-05	0.0276799	down	spleen	2	ENSMUSG00000087497
-0.978588	0.269991	-3.62452	0.00348557	0.0735819	down	spleen	2	ENSMUSG00000087701
-0.319767	0.0908758	-3.51873	0.0042333	0.0781845	down	spleen	2	ENSMUSG00000089810
-0.313166	0.0713163	-4.39122	0.000878828	0.0466217	down	spleen	2	ENSMUSG00000089889
-0.368813	0.0924959	-3.98735	0.00180227	0.0579474	down	spleen	2	ENSMUSG00000089917
-0.54848	0.139224	-3.93954	0.00196452	0.0597646	down	spleen	2	ENSMUSG00000090031
-0.513628	0.0791025	-6.49319	2.96598e-05	0.0287106	down	spleen	2	ENSMUSG00000090173
0.802161	0.14482	5.53901	0.000128003	0.0327811	up	spleen	2	ENSMUSG00000090231
-0.338593	0.0912138	-3.71209	0.00296947	0.068955	down	spleen	2	ENSMUSG00000090266
-0.428259	0.110773	-3.86608	0.00224378	0.0635898	down	spleen	2	ENSMUSG00000090272
-0.42628	0.106144	-4.01607	0.00171151	0.0560856	down	spleen	2	ENSMUSG00000090394
1.05158	0.231103	4.55029	0.000665843	0.045112	up	spleen	2	ENSMUSG00000090639
-0.284377	0.0700768	-4.05808	0.00158717	0.0547835	down	spleen	2	ENSMUSG00000091050
-0.595589	0.144817	-4.11271	0.00143927	0.0522731	down	spleen	2	ENSMUSG00000091472
1.3376	0.140968	9.48873	6.29495e-07	0.01182	up	spleen	2	ENSMUSG00000092009
-0.502163	0.132078	-3.80203	0.00252048	0.0661918	down	spleen	2	ENSMUSG00000092222
-0.342938	0.102389	-3.34935	0.00578708	0.0901571	down	spleen	2	ENSMUSG00000092274
-0.51797	0.138404	-3.74245	0.00280937	0.0675436	down	spleen	2	ENSMUSG00000092275
0.565544	0.163755	3.45359	0.00477323	0.0826338	up	spleen	2	ENSMUSG00000092618
-0.38441	0.0645742	-5.953	6.68268e-05	0.0298763	down	spleen	2	ENSMUSG00000093606
1.50146	0.421824	3.55944	0.00392786	0.0765872	up	spleen	2	ENSMUSG00000093894
-0.639484	0.130679	-4.89355	0.000369952	0.0413468	down	spleen	2	ENSMUSG00000093979
-0.683447	0.20065	-3.40616	0.00521007	0.0851432	down	spleen	2	ENSMUSG00000094027
1.59836	0.443875	3.60092	0.00363977	0.0746928	up	spleen	2	ENSMUSG00000094088
1.31303	0.350271	3.74863	0.0027779	0.0673188	up	spleen	2	ENSMUSG00000094094
1.81598	0.43946	4.13229	0.00138981	0.0515739	up	spleen	2	ENSMUSG00000094102
1.06303	0.30929	3.43701	0.00492156	0.0837067	up	spleen	2	ENSMUSG00000094124
0.821883	0.254337	3.23147	0.00719962	0.0990506	up	spleen	2	ENSMUSG00000094315
1.79256	0.306979	5.83935	7.96891e-05	0.0311734	up	spleen	2	ENSMUSG00000094420
1.73309	0.464475	3.73129	0.00286716	0.0678899	up	spleen	2	ENSMUSG00000094502
1.92219	0.504058	3.81343	0.00246876	0.0655671	up	spleen	2	ENSMUSG00000094546
-0.656802	0.161019	-4.07904	0.00152866	0.0541578	down	spleen	2	ENSMUSG00000094626
-0.450796	0.135368	-3.33016	0.00599636	0.0911488	down	spleen	2	ENSMUSG00000094634
1.5906	0.439547	3.61872	0.00352285	0.0736622	up	spleen	2	ENSMUSG00000094652
1.32166	0.400571	3.29944	0.00634736	0.0936248	up	spleen	2	ENSMUSG00000094689
-0.665815	0.169915	-3.91852	0.00204059	0.0603376	down	spleen	2	ENSMUSG00000094840
-0.586437	0.134631	-4.3559	0.000935084	0.0470382	down	spleen	2	ENSMUSG00000095071
1.29104	0.371645	3.47386	0.00459815	0.0810111	up	spleen	2	ENSMUSG00000095204
0.485094	0.149631	3.24193	0.00706132	0.0983134	up	spleen	2	ENSMUSG00000095298
2.21473	0.425918	5.19989	0.000221942	0.0379697	up	spleen	2	ENSMUSG00000095429
2.14703	0.479962	4.47334	0.000761212	0.0461476	up	spleen	2	ENSMUSG00000095612
1.09704	0.259353	4.22992	0.00116815	0.0484063	up	spleen	2	ENSMUSG00000095633
1.76111	0.497701	3.53848	0.00408222	0.0774034	up	spleen	2	ENSMUSG00000095771
1.32442	0.395206	3.35121	0.00576723	0.0900177	up	spleen	2	ENSMUSG00000095788
0.772494	0.236143	3.2713	0.00668714	0.0959973	up	spleen	2	ENSMUSG00000095918
2.11058	0.418293	5.0457	0.000286565	0.038711	up	spleen	2	ENSMUSG00000096020
0.810713	0.203987	3.97433	0.00184503	0.0583841	up	spleen	2	ENSMUSG00000096225
1.3137	0.314505	4.17703	0.00128327	0.0497849	up	spleen	2	ENSMUSG00000096336
0.672798	0.19026	3.53621	0.00409928	0.0774034	up	spleen	2	ENSMUSG00000096403
1.37542	0.314309	4.37601	0.00090261	0.0467395	up	spleen	2	ENSMUSG00000096410
1.26634	0.34917	3.6267	0.00347167	0.0735819	up	spleen	2	ENSMUSG00000096459
0.909236	0.209162	4.34704	0.000949766	0.0472316	up	spleen	2	ENSMUSG00000096515
-0.567196	0.146464	-3.87259	0.00221744	0.0631819	down	spleen	2	ENSMUSG00000097048
-0.447678	0.107781	-4.15359	0.001338	0.0508178	down	spleen	2	ENSMUSG00000097242
-0.527646	0.162544	-3.24618	0.00700587	0.0978789	down	spleen	2	ENSMUSG00000097281
-0.220448	0.0578729	-3.80917	0.00248796	0.0656551	down	spleen	2	ENSMUSG00000097333
-0.343014	0.0673563	-5.09253	0.000265073	0.03865	down	spleen	2	ENSMUSG00000097343
-0.492146	0.10867	-4.52879	0.000691163	0.0453775	down	spleen	2	ENSMUSG00000097353
0.314347	0.0737346	4.26322	0.00110122	0.0474162	up	spleen	2	ENSMUSG00000097471
0.315264	0.0716127	4.40235	0.000861828	0.0466217	up	spleen	2	ENSMUSG00000097715
-0.421096	0.0713948	-5.89814	7.27376e-05	0.0307614	down	spleen	2	ENSMUSG00000097729
-0.358695	0.0794742	-4.51335	0.00070997	0.0458874	down	spleen	2	ENSMUSG00000097944
0.782733	0.198542	3.94241	0.00195438	0.0597646	up	spleen	2	ENSMUSG00000098188
-0.336039	0.0899131	-3.73738	0.0028355	0.06757	down	spleen	2	ENSMUSG00000098322
-0.306101	0.081758	-3.74399	0.00280148	0.0674403	down	spleen	2	ENSMUSG00000099481
-0.440554	0.121815	-3.61659	0.00353664	0.0736874	down	spleen	2	ENSMUSG00000100009
-0.465669	0.12636	-3.68526	0.00311866	0.0708097	down	spleen	2	ENSMUSG00000100392
-0.242156	0.0738912	-3.2772	0.00661437	0.0955035	down	spleen	2	ENSMUSG00000100599
-0.325887	0.0679206	-4.79806	0.000434971	0.0413468	down	spleen	2	ENSMUSG00000100975
-0.637482	0.137571	-4.63383	0.000576284	0.0442239	down	spleen	2	ENSMUSG00000101309
-0.367892	0.106009	-3.47039	0.00462761	0.0812514	down	spleen	2	ENSMUSG00000101599
0.389449	0.113598	3.42832	0.00500115	0.0841457	up	spleen	2	ENSMUSG00000101655
1.03418	0.258544	4.00003	0.00176161	0.0569401	up	spleen	2	ENSMUSG00000102051
1.38505	0.352836	3.92549	0.00201503	0.0599624	up	spleen	2	ENSMUSG00000102418
-0.460768	0.108329	-4.25341	0.00112051	0.0477018	down	spleen	2	ENSMUSG00000102644
-1.10189	0.213796	-5.15395	0.000239417	0.038236	down	spleen	2	ENSMUSG00000103168
-0.5255	0.133387	-3.93966	0.00196409	0.0597646	down	spleen	2	ENSMUSG00000103520
-0.287403	0.0882675	-3.25604	0.00687892	0.097328	down	spleen	2	ENSMUSG00000103685
-0.356806	0.083418	-4.27733	0.00107407	0.0472316	down	spleen	2	ENSMUSG00000103839
0.619893	0.175465	3.53287	0.00412461	0.0774034	up	spleen	2	ENSMUSG00000103966
-0.666138	0.152458	-4.36932	0.000913281	0.0468543	down	spleen	2	ENSMUSG00000104213
-0.359018	0.107747	-3.33205	0.0059754	0.0910785	down	spleen	2	ENSMUSG00000104293
-0.675194	0.137942	-4.89478	0.000369183	0.0413468	down	spleen	2	ENSMUSG00000104348
1.51151	0.454333	3.32688	0.00603282	0.0911909	up	spleen	2	ENSMUSG00000104452
0.70752	0.161497	4.381	0.000894725	0.0466674	up	spleen	2	ENSMUSG00000104713
-0.391421	0.116476	-3.36052	0.00566874	0.0889982	down	spleen	2	ENSMUSG00000105044
-0.494483	0.143961	-3.43483	0.00494137	0.0837401	down	spleen	2	ENSMUSG00000105095
-0.408443	0.0925585	-4.41281	0.000846181	0.0465674	down	spleen	2	ENSMUSG00000105161
0.674257	0.151625	4.44687	0.000797214	0.0461476	up	spleen	2	ENSMUSG00000105504
-0.36242	0.0724442	-5.00275	0.000307891	0.0388777	down	spleen	2	ENSMUSG00000105547
-0.367116	0.098126	-3.74127	0.00281543	0.06757	down	spleen	2	ENSMUSG00000105691
-0.566118	0.154633	-3.66103	0.00326003	0.0720729	down	spleen	2	ENSMUSG00000105731
-0.517332	0.120887	-4.27947	0.00107001	0.0472316	down	spleen	2	ENSMUSG00000105826
-0.461449	0.117369	-3.93159	0.00199294	0.0597646	down	spleen	2	ENSMUSG00000106019
-0.457951	0.0678386	-6.7506	2.04217e-05	0.0276799	down	spleen	2	ENSMUSG00000106025
-0.246827	0.0616836	-4.00151	0.00175693	0.0569401	down	spleen	2	ENSMUSG00000106227
-0.430413	0.108417	-3.96997	0.0018596	0.0583841	down	spleen	2	ENSMUSG00000106568
-0.3986	0.0853395	-4.67075	0.000540793	0.0441762	down	spleen	2	ENSMUSG00000106617
-0.555499	0.151645	-3.66314	0.00324748	0.0719079	down	spleen	2	ENSMUSG00000106927
-0.487085	0.122574	-3.97381	0.00184678	0.0583841	down	spleen	2	ENSMUSG00000107481
-0.407577	0.125726	-3.24179	0.00706315	0.0983134	down	spleen	2	ENSMUSG00000107726
-0.47844	0.113202	-4.22643	0.00117542	0.0485075	down	spleen	2	ENSMUSG00000107761
0.505027	0.115056	4.38941	0.000881618	0.0466314	up	spleen	2	ENSMUSG00000107881
0.814974	0.245479	3.31993	0.00611096	0.0917608	up	spleen	2	ENSMUSG00000107928
-0.337681	0.0754215	-4.47725	0.00075604	0.0461476	down	spleen	2	ENSMUSG00000108120
-0.391768	0.120445	-3.25268	0.00692198	0.0976449	down	spleen	2	ENSMUSG00000108393
-0.32423	0.0841381	-3.85355	0.00229533	0.0638511	down	spleen	2	ENSMUSG00000109147
-0.630169	0.170688	-3.69193	0.00308086	0.0704874	down	spleen	2	ENSMUSG00000109378
-0.551569	0.153956	-3.58265	0.0037639	0.0751935	down	spleen	2	ENSMUSG00000109555
0.670034	0.174326	3.84356	0.0023373	0.0638738	up	spleen	2	ENSMUSG00000109564
-0.447895	0.120612	-3.71352	0.00296168	0.068955	down	spleen	2	ENSMUSG00000109656
-0.540069	0.140921	-3.83241	0.00238509	0.0646247	down	spleen	2	ENSMUSG00000110206
-0.448368	0.12766	-3.51219	0.00428456	0.0787381	down	spleen	2	ENSMUSG00000110902
-0.329834	0.0940131	-3.50839	0.00431471	0.0788874	down	spleen	2	ENSMUSG00000111080
0.678426	0.125105	5.42288	0.00015427	0.0330706	up	spleen	2	ENSMUSG00000111094
-0.609871	0.126996	-4.80231	0.000431839	0.0413468	down	spleen	2	ENSMUSG00000111293
-0.640331	0.147525	-4.3405	0.000960779	0.0472316	down	spleen	2	ENSMUSG00000111656
1.07583	0.183638	5.85841	7.73613e-05	0.0309067	up	spleen	2	ENSMUSG00000111818
1.52001	0.308606	4.9254	0.000350597	0.0408892	up	spleen	2	ENSMUSG00000112023
0.609358	0.15857	3.84284	0.00234037	0.0638738	up	spleen	2	ENSMUSG00000112148
-0.543244	0.122877	-4.42105	0.000834046	0.0461973	down	spleen	2	ENSMUSG00000112442
0.499485	0.107889	4.62963	0.000580468	0.0442239	up	spleen	2	ENSMUSG00000112550
-0.558096	0.132887	-4.19978	0.00123239	0.0492353	down	spleen	2	ENSMUSG00000112907
-0.48145	0.116251	-4.14145	0.00136728	0.0514496	down	spleen	2	ENSMUSG00000113035
0.694969	0.192689	3.60669	0.00360146	0.0741498	up	spleen	2	ENSMUSG00000113149
-0.446367	0.128116	-3.48408	0.00451233	0.0803157	down	spleen	2	ENSMUSG00000113204
-0.357464	0.0973148	-3.67328	0.00318778	0.0718985	down	spleen	2	ENSMUSG00000113361
-0.369278	0.0815371	-4.52896	0.000690955	0.0453775	down	spleen	2	ENSMUSG00000113622
-0.635085	0.186089	-3.4128	0.00514653	0.0849177	down	spleen	2	ENSMUSG00000113780
-0.476111	0.146768	-3.24397	0.00703467	0.0981423	down	spleen	2	ENSMUSG00000113831
-0.368853	0.0795521	-4.63662	0.000573515	0.0442239	down	spleen	2	ENSMUSG00000113918
-0.704621	0.168397	-4.18428	0.00126683	0.0496026	down	spleen	2	ENSMUSG00000114306
1.08492	0.336528	3.22386	0.00730206	0.0993557	up	spleen	2	ENSMUSG00000114608
-0.448158	0.130619	-3.43104	0.00497613	0.0839843	down	spleen	2	ENSMUSG00000114709
-0.579073	0.134156	-4.31643	0.0010024	0.0472316	down	spleen	2	ENSMUSG00000114791
-0.707037	0.167427	-4.22295	0.0011827	0.0485943	down	spleen	2	ENSMUSG00000114937
1.65538	0.293811	5.63417	8.14331e-05	0.00139684	up	spleen	3	ENSMUSG00000000028
-0.382664	0.0398691	-9.59801	2.89011e-07	7.86488e-05	down	spleen	3	ENSMUSG00000000085
0.949971	0.230562	4.12024	0.00120654	0.00683785	up	spleen	3	ENSMUSG00000000088
-0.511779	0.118008	-4.3368	0.00080643	0.00525775	down	spleen	3	ENSMUSG00000000093
0.314741	0.131928	2.38571	0.0329544	0.0773868	up	spleen	3	ENSMUSG00000000125
0.873168	0.18735	4.66064	0.000445846	0.00360455	up	spleen	3	ENSMUSG00000000127
-0.497931	0.104998	-4.7423	0.000384725	0.00330466	down	spleen	3	ENSMUSG00000000131
0.299455	0.0810646	3.69403	0.00270063	0.0117971	up	spleen	3	ENSMUSG00000000134
-0.845	0.192893	-4.38066	0.000743701	0.0049731	down	spleen	3	ENSMUSG00000000142
-0.430405	0.126235	-3.40956	0.00465604	0.0175168	down	spleen	3	ENSMUSG00000000148
0.660485	0.130079	5.07756	0.000211928	0.00234494	up	spleen	3	ENSMUSG00000000149
0.225977	0.0945659	2.38962	0.0327142	0.0769477	up	spleen	3	ENSMUSG00000000167
0.713842	0.153076	4.66332	0.000443685	0.00359407	up	spleen	3	ENSMUSG00000000171
0.507376	0.191602	2.64808	0.0200851	0.0527257	up	spleen	3	ENSMUSG00000000182
0.487884	0.174021	2.80359	0.0149269	0.0420654	up	spleen	3	ENSMUSG00000000184
1.79467	0.536647	3.34423	0.00527898	0.0192174	up	spleen	3	ENSMUSG00000000204
0.249932	0.086154	2.90099	0.0123844	0.0364716	up	spleen	3	ENSMUSG00000000223
-0.503772	0.163239	-3.0861	0.00867587	0.0276676	down	spleen	3	ENSMUSG00000000244
0.974509	0.216144	4.5086	0.000587967	0.00425607	up	spleen	3	ENSMUSG00000000248
-0.27836	0.104563	-2.66214	0.0195549	0.051614	down	spleen	3	ENSMUSG00000000275
-0.728558	0.137888	-5.28371	0.000147974	0.00195761	down	spleen	3	ENSMUSG00000000276
-0.464278	0.13388	-3.46786	0.00416297	0.0160873	down	spleen	3	ENSMUSG00000000282
0.750087	0.19298	3.88686	0.00187216	0.00915955	up	spleen	3	ENSMUSG00000000290
0.440854	0.116068	3.79825	0.0022147	0.010257	up	spleen	3	ENSMUSG00000000303
0.571185	0.242497	2.35543	0.0348715	0.0808773	up	spleen	3	ENSMUSG00000000326
0.376832	0.0660319	5.70681	7.21054e-05	0.00130436	up	spleen	3	ENSMUSG00000000339
-0.357325	0.132039	-2.7062	0.01798	0.0483803	down	spleen	3	ENSMUSG00000000340
0.102823	0.0410099	2.50728	0.0262261	0.0648897	up	spleen	3	ENSMUSG00000000346
-0.390988	0.0998093	-3.91735	0.00176724	0.00885215	down	spleen	3	ENSMUSG00000000378
0.61106	0.126194	4.84223	0.000321586	0.00294664	up	spleen	3	ENSMUSG00000000399
-0.286782	0.0821636	-3.49038	0.00398695	0.0156237	down	spleen	3	ENSMUSG00000000402
-0.264748	0.111673	-2.37074	0.0338891	0.0789695	down	spleen	3	ENSMUSG00000000416
2.64542	0.336434	7.86312	2.69985e-06	0.000252024	up	spleen	3	ENSMUSG00000000440
-0.713139	0.171235	-4.16467	0.00111038	0.00647705	down	spleen	3	ENSMUSG00000000486
1.36423	0.228245	5.97705	4.61554e-05	0.00104075	up	spleen	3	ENSMUSG00000000489
0.765884	0.164181	4.66487	0.000442441	0.0035871	up	spleen	3	ENSMUSG00000000530
-0.491101	0.145491	-3.37547	0.00497126	0.0184024	down	spleen	3	ENSMUSG00000000532
-0.460195	0.0934219	-4.92599	0.000276996	0.00268732	down	spleen	3	ENSMUSG00000000538
1.09383	0.22826	4.79206	0.000351815	0.00312194	up	spleen	3	ENSMUSG00000000555
0.650804	0.132091	4.92694	0.000276527	0.00268579	up	spleen	3	ENSMUSG00000000563
-1.04297	0.176805	-5.89898	5.24493e-05	0.00110026	down	spleen	3	ENSMUSG00000000579
0.400592	0.119314	3.35746	0.00514639	0.0188613	up	spleen	3	ENSMUSG00000000581
0.381434	0.104564	3.64784	0.00294947	0.0125811	up	spleen	3	ENSMUSG00000000594
-0.669449	0.125199	-5.34707	0.000132661	0.001837	down	spleen	3	ENSMUSG00000000600
-0.554854	0.141639	-3.91739	0.00176711	0.00885215	down	spleen	3	ENSMUSG00000000605
-0.65981	0.157244	-4.19608	0.00104718	0.00622833	down	spleen	3	ENSMUSG00000000627
0.821135	0.13551	6.05961	4.03562e-05	0.000972745	up	spleen	3	ENSMUSG00000000628
-0.215735	0.0422798	-5.10256	0.00020283	0.00228467	down	spleen	3	ENSMUSG00000000631
-0.571916	0.159236	-3.59162	0.00328409	0.0136217	down	spleen	3	ENSMUSG00000000673
0.192733	0.0852988	2.25951	0.0416691	0.0929571	up	spleen	3	ENSMUSG00000000690
0.94735	0.190619	4.96986	0.00025626	0.00256766	up	spleen	3	ENSMUSG00000000693
0.276275	0.107856	2.56152	0.0236708	0.0599335	up	spleen	3	ENSMUSG00000000730
-0.467349	0.172145	-2.71485	0.0176858	0.0477823	down	spleen	3	ENSMUSG00000000731
-1.40346	0.255038	-5.50295	0.000101637	0.00159836	down	spleen	3	ENSMUSG00000000732
0.326815	0.127592	2.5614	0.0236764	0.0599396	up	spleen	3	ENSMUSG00000000751
-0.553382	0.147736	-3.74575	0.00244719	0.0110167	down	spleen	3	ENSMUSG00000000759
-0.306179	0.0971602	-3.15127	0.00765283	0.0252455	down	spleen	3	ENSMUSG00000000776
-1.0586	0.423925	-2.49715	0.0267321	0.0658407	down	spleen	3	ENSMUSG00000000782
-0.40356	0.119568	-3.37515	0.00497432	0.0184046	down	spleen	3	ENSMUSG00000000787
0.556687	0.159905	3.48135	0.00405656	0.0157898	up	spleen	3	ENSMUSG00000000791
2.0406	0.21138	9.65368	2.70404e-07	7.81135e-05	up	spleen	3	ENSMUSG00000000792
-0.256842	0.111495	-2.30363	0.0383994	0.0873864	down	spleen	3	ENSMUSG00000000794
-0.204188	0.0688687	-2.96488	0.010954	0.0331998	down	spleen	3	ENSMUSG00000000811
-1.12401	0.171979	-6.53576	1.89503e-05	0.000644396	down	spleen	3	ENSMUSG00000000823
-0.410875	0.0673972	-6.09632	3.80293e-05	0.000940811	down	spleen	3	ENSMUSG00000000826
0.259582	0.101527	2.55677	0.0238846	0.0603739	up	spleen	3	ENSMUSG00000000827
-0.317963	0.1233	-2.57878	0.0229097	0.058424	down	spleen	3	ENSMUSG00000000838
-0.706201	0.080037	-8.82343	7.53117e-07	0.000133408	down	spleen	3	ENSMUSG00000000861
0.301857	0.131722	2.29163	0.039264	0.0887729	up	spleen	3	ENSMUSG00000000869
-0.378123	0.0753525	-5.01805	0.000235333	0.00246176	down	spleen	3	ENSMUSG00000000901
-0.842222	0.184451	-4.56611	0.000529366	0.00401612	down	spleen	3	ENSMUSG00000000915
-0.585638	0.0967937	-6.05037	4.09651e-05	0.000976938	down	spleen	3	ENSMUSG00000000916
0.993324	0.135875	7.31056	5.91215e-06	0.000380211	up	spleen	3	ENSMUSG00000000957
0.521391	0.112451	4.63659	0.000465702	0.00370224	up	spleen	3	ENSMUSG00000000958
-0.70443	0.116284	-6.05785	4.04719e-05	0.000973035	down	spleen	3	ENSMUSG00000000976
2.41095	0.314141	7.67475	3.512e-06	0.000286716	up	spleen	3	ENSMUSG00000000982
0.692415	0.169752	4.07898	0.00130351	0.00718614	up	spleen	3	ENSMUSG00000000983
-0.25875	0.0592024	-4.37061	0.000757617	0.00503924	down	spleen	3	ENSMUSG00000001017
-0.352289	0.137033	-2.57084	0.0232566	0.059121	down	spleen	3	ENSMUSG00000001018
0.662694	0.191756	3.45592	0.00425942	0.0163651	up	spleen	3	ENSMUSG00000001020
1.19456	0.24176	4.94108	0.000269671	0.00264786	up	spleen	3	ENSMUSG00000001025
-1.27284	0.247351	-5.1459	0.000188014	0.00219004	down	spleen	3	ENSMUSG00000001027
-0.570062	0.0881497	-6.46698	2.10963e-05	0.000681799	down	spleen	3	ENSMUSG00000001029
0.393727	0.132075	2.98109	0.010618	0.032408	up	spleen	3	ENSMUSG00000001039
-0.52318	0.0937763	-5.57902	8.93566e-05	0.00148149	down	spleen	3	ENSMUSG00000001054
0.852422	0.237053	3.59591	0.00325727	0.0135404	up	spleen	3	ENSMUSG00000001056
-0.702382	0.11794	-5.95542	4.78154e-05	0.00105792	down	spleen	3	ENSMUSG00000001065
0.370045	0.11547	3.20467	0.00690524	0.0234043	up	spleen	3	ENSMUSG00000001082
0.523829	0.150415	3.48257	0.00404714	0.0157727	up	spleen	3	ENSMUSG00000001089
0.248852	0.102719	2.42264	0.0307528	0.073429	up	spleen	3	ENSMUSG00000001100
0.477111	0.113186	4.21527	0.0010104	0.0060905	up	spleen	3	ENSMUSG00000001105
-0.537882	0.10839	-4.96248	0.000259631	0.00258441	down	spleen	3	ENSMUSG00000001127
0.852063	0.18874	4.51447	0.000581689	0.00422883	up	spleen	3	ENSMUSG00000001128
0.937639	0.232287	4.03655	0.00141161	0.0076097	up	spleen	3	ENSMUSG00000001131
0.52396	0.124761	4.19971	0.00104011	0.00620815	up	spleen	3	ENSMUSG00000001134
-0.427654	0.118991	-3.59401	0.00326908	0.0135804	down	spleen	3	ENSMUSG00000001138
-0.488361	0.101223	-4.82462	0.000331876	0.00300025	down	spleen	3	ENSMUSG00000001150
-0.316876	0.0965717	-3.28125	0.00595884	0.021011	down	spleen	3	ENSMUSG00000001151
0.523664	0.113558	4.61143	0.000487466	0.00380314	up	spleen	3	ENSMUSG00000001158
-0.559422	0.143559	-3.8968	0.00183725	0.0090475	down	spleen	3	ENSMUSG00000001166
0.247897	0.0568905	4.35744	0.00077625	0.00512692	up	spleen	3	ENSMUSG00000001175
-0.27598	0.0477715	-5.77708	6.41444e-05	0.0012219	down	spleen	3	ENSMUSG00000001211
1.42916	0.308021	4.63981	0.000462993	0.0036947	up	spleen	3	ENSMUSG00000001228
0.740393	0.3239	2.28587	0.0396851	0.0895203	up	spleen	3	ENSMUSG00000001240
0.425404	0.136182	3.12378	0.00806876	0.0262214	up	spleen	3	ENSMUSG00000001247
-1.15092	0.235139	-4.89462	0.000292887	0.00278317	down	spleen	3	ENSMUSG00000001248
1.59554	0.365224	4.36866	0.000760339	0.00505197	up	spleen	3	ENSMUSG00000001270
-0.445193	0.0817465	-5.44602	0.000111979	0.00169841	down	spleen	3	ENSMUSG00000001280
-0.582958	0.166304	-3.50539	0.00387382	0.0153457	down	spleen	3	ENSMUSG00000001281
0.195	0.0847936	2.2997	0.0386804	0.0878021	up	spleen	3	ENSMUSG00000001285
0.755826	0.126027	5.99734	4.46528e-05	0.00102499	up	spleen	3	ENSMUSG00000001334
0.96697	0.161091	6.00264	4.42692e-05	0.00102244	up	spleen	3	ENSMUSG00000001348
0.640637	0.271506	2.35957	0.0346029	0.0804132	up	spleen	3	ENSMUSG00000001380
0.455723	0.158406	2.87693	0.0129695	0.0377032	up	spleen	3	ENSMUSG00000001383
2.04163	0.59563	3.42767	0.0044968	0.0170756	up	spleen	3	ENSMUSG00000001403
-0.29363	0.0810869	-3.62118	0.0031036	0.0130609	down	spleen	3	ENSMUSG00000001415
0.450458	0.107949	4.17288	0.00109348	0.00641435	up	spleen	3	ENSMUSG00000001416
0.23925	0.0837556	2.85652	0.0134873	0.038866	up	spleen	3	ENSMUSG00000001418
-0.806856	0.123078	-6.55567	1.83732e-05	0.000635347	down	spleen	3	ENSMUSG00000001419
0.694131	0.091239	7.60783	3.85996e-06	0.000305816	up	spleen	3	ENSMUSG00000001424
0.982699	0.158146	6.21386	3.14827e-05	0.000849561	up	spleen	3	ENSMUSG00000001444
0.156384	0.0671144	2.33011	0.0365553	0.0840208	up	spleen	3	ENSMUSG00000001445
-0.450451	0.0617079	-7.29974	6.0059e-06	0.000380211	down	spleen	3	ENSMUSG00000001472
1.29093	0.166284	7.76341	3.10147e-06	0.000264711	up	spleen	3	ENSMUSG00000001473
0.337017	0.121657	2.77022	0.0159109	0.0441691	up	spleen	3	ENSMUSG00000001493
0.655331	0.229387	2.85687	0.0134781	0.0388516	up	spleen	3	ENSMUSG00000001506
1.03392	0.203096	5.09081	0.000207052	0.00231418	up	spleen	3	ENSMUSG00000001517
-0.429353	0.0872113	-4.92313	0.000278404	0.00269603	down	spleen	3	ENSMUSG00000001518
-0.693162	0.132653	-5.22538	0.000163708	0.00203245	down	spleen	3	ENSMUSG00000001520
0.315948	0.093603	3.37541	0.0049718	0.0184024	up	spleen	3	ENSMUSG00000001521
0.794455	0.137489	5.77831	6.40141e-05	0.00122177	up	spleen	3	ENSMUSG00000001525
0.962096	0.119546	8.04794	2.09445e-06	0.000231338	up	spleen	3	ENSMUSG00000001542
0.466525	0.171726	2.71668	0.0176242	0.047667	up	spleen	3	ENSMUSG00000001555
-0.0692889	0.0220689	-3.13966	0.00782587	0.0256541	down	spleen	3	ENSMUSG00000001569
0.800497	0.134606	5.94696	4.84814e-05	0.00106331	up	spleen	3	ENSMUSG00000001576
-1.29993	0.249633	-5.20734	0.00016892	0.00206364	down	spleen	3	ENSMUSG00000001588
0.282949	0.107699	2.62721	0.0208978	0.0543713	up	spleen	3	ENSMUSG00000001627
-0.369623	0.0656422	-5.63087	8.18854e-05	0.00140161	down	spleen	3	ENSMUSG00000001632
0.498304	0.0881606	5.65224	7.90006e-05	0.00137586	up	spleen	3	ENSMUSG00000001642
1.34001	0.144792	9.25471	4.38549e-07	0.000101426	up	spleen	3	ENSMUSG00000001663
0.828234	0.213813	3.87364	0.0019196	0.00930415	up	spleen	3	ENSMUSG00000001665
1.01462	0.10596	9.57558	2.96888e-07	7.9638e-05	up	spleen	3	ENSMUSG00000001666
0.493421	0.13447	3.66937	0.00283071	0.0122011	up	spleen	3	ENSMUSG00000001707
-0.468642	0.133177	-3.51893	0.00377455	0.0150669	down	spleen	3	ENSMUSG00000001741
0.322453	0.132473	2.4341	0.0300986	0.0721829	up	spleen	3	ENSMUSG00000001750
0.316605	0.0720892	4.39186	0.000728508	0.00490469	up	spleen	3	ENSMUSG00000001783
0.506343	0.0807723	6.26876	2.88426e-05	0.00080592	up	spleen	3	ENSMUSG00000001794
0.295489	0.0580363	5.09144	0.000206824	0.00231301	up	spleen	3	ENSMUSG00000001829
-0.207581	0.0581328	-3.57081	0.00341752	0.0140328	down	spleen	3	ENSMUSG00000001844
0.40519	0.071135	5.69608	7.34097e-05	0.00131528	up	spleen	3	ENSMUSG00000001847
0.307891	0.0788016	3.90717	0.00180156	0.00895258	up	spleen	3	ENSMUSG00000001891
-0.42096	0.0881348	-4.77633	0.000361894	0.00317982	down	spleen	3	ENSMUSG00000001909
0.243152	0.0799808	3.04013	0.00947835	0.0296427	up	spleen	3	ENSMUSG00000001924
0.237219	0.0701119	3.38344	0.00489569	0.0181924	up	spleen	3	ENSMUSG00000001964
-0.517632	0.130515	-3.96606	0.00161194	0.00833896	down	spleen	3	ENSMUSG00000001995
-1.04245	0.245292	-4.24985	0.000947459	0.00582148	down	spleen	3	ENSMUSG00000001998
0.848397	0.245824	3.45123	0.00429792	0.0164698	up	spleen	3	ENSMUSG00000001999
-0.621281	0.113612	-5.46847	0.000107775	0.00166285	down	spleen	3	ENSMUSG00000002006
-1.14773	0.254943	-4.5019	0.000595221	0.00429368	down	spleen	3	ENSMUSG00000002007
-0.476527	0.0759849	-6.27134	2.87247e-05	0.00080592	down	spleen	3	ENSMUSG00000002012
0.88252	0.127902	6.89998	1.08527e-05	0.000505302	up	spleen	3	ENSMUSG00000002014
0.243993	0.0687509	3.54894	0.00356366	0.0144431	up	spleen	3	ENSMUSG00000002015
-1.09144	0.269289	-4.05304	0.00136855	0.00745062	down	spleen	3	ENSMUSG00000002028
-0.169364	0.0486574	-3.48074	0.00406135	0.0158019	down	spleen	3	ENSMUSG00000002052
1.52591	0.400969	3.80555	0.00218417	0.0101716	up	spleen	3	ENSMUSG00000002055
1.37072	0.4706	2.91272	0.0121087	0.0357942	up	spleen	3	ENSMUSG00000002068
0.618521	0.183545	3.36986	0.00502514	0.018545	up	spleen	3	ENSMUSG00000002102
1.08323	0.159498	6.79151	1.27888e-05	0.000548542	up	spleen	3	ENSMUSG00000002103
2.0206	0.25098	8.05087	2.08611e-06	0.000231338	up	spleen	3	ENSMUSG00000002108
-1.00846	0.209252	-4.81934	0.000335025	0.00301381	down	spleen	3	ENSMUSG00000002109
0.823996	0.181112	4.54965	0.000545495	0.00407916	up	spleen	3	ENSMUSG00000002111
0.189886	0.0544973	3.48431	0.00403361	0.0157352	up	spleen	3	ENSMUSG00000002129
-0.573262	0.147218	-3.89397	0.00184712	0.0090723	down	spleen	3	ENSMUSG00000002147
1.15921	0.18531	6.2555	2.94584e-05	0.000819467	up	spleen	3	ENSMUSG00000002190
-0.202918	0.0917562	-2.21149	0.0455262	0.0994352	down	spleen	3	ENSMUSG00000002222
-0.349606	0.119519	-2.92511	0.0118239	0.0351701	down	spleen	3	ENSMUSG00000002228
1.41219	0.243589	5.79741	6.20184e-05	0.00120426	up	spleen	3	ENSMUSG00000002233
-0.801267	0.137483	-5.82811	5.89463e-05	0.00117163	down	spleen	3	ENSMUSG00000002265
0.67486	0.224176	3.01041	0.010036	0.0309996	up	spleen	3	ENSMUSG00000002274
0.875922	0.245587	3.56664	0.00344487	0.0141048	up	spleen	3	ENSMUSG00000002289
0.716325	0.19037	3.7628	0.00236909	0.0107789	up	spleen	3	ENSMUSG00000002297
0.372488	0.102993	3.61665	0.00313059	0.0131388	up	spleen	3	ENSMUSG00000002308
0.24571	0.0383774	6.40246	2.33432e-05	0.000714774	up	spleen	3	ENSMUSG00000002320
0.205738	0.0892997	2.30391	0.0383795	0.0873518	up	spleen	3	ENSMUSG00000002326
0.602174	0.111038	5.42314	0.00011644	0.00173408	up	spleen	3	ENSMUSG00000002332
0.713049	0.196911	3.62117	0.00310368	0.0130609	up	spleen	3	ENSMUSG00000002379
0.483865	0.162125	2.98452	0.0105482	0.0322369	up	spleen	3	ENSMUSG00000002393
-0.487162	0.0847126	-5.75076	6.70126e-05	0.00125328	down	spleen	3	ENSMUSG00000002396
-0.539985	0.113038	-4.77701	0.00036145	0.00317982	down	spleen	3	ENSMUSG00000002413
-0.524811	0.170136	-3.08465	0.00870004	0.0277258	down	spleen	3	ENSMUSG00000002428
-0.47803	0.0956557	-4.9974	0.000244071	0.00250935	down	spleen	3	ENSMUSG00000002458
1.01485	0.187874	5.40175	0.000120779	0.00175724	up	spleen	3	ENSMUSG00000002477
-0.448593	0.127035	-3.53125	0.0036865	0.0147909	down	spleen	3	ENSMUSG00000002486
0.915491	0.169486	5.40156	0.000120818	0.00175724	up	spleen	3	ENSMUSG00000002489
-0.389802	0.0722112	-5.39809	0.000121539	0.00176363	down	spleen	3	ENSMUSG00000002496
-0.125587	0.0533042	-2.35604	0.0348317	0.0808086	down	spleen	3	ENSMUSG00000002546
0.89471	0.184482	4.84984	0.000317241	0.00292132	up	spleen	3	ENSMUSG00000002565
0.472781	0.13242	3.57031	0.0034208	0.0140328	up	spleen	3	ENSMUSG00000002580
1.27851	0.223519	5.71991	7.05463e-05	0.00128857	up	spleen	3	ENSMUSG00000002602
-0.559768	0.142279	-3.93428	0.00171159	0.00866034	down	spleen	3	ENSMUSG00000002617
-0.837221	0.115006	-7.27982	6.18261e-06	0.000380626	down	spleen	3	ENSMUSG00000002625
0.39086	0.160464	2.43581	0.0300018	0.072002	up	spleen	3	ENSMUSG00000002658
-0.776443	0.20437	-3.79921	0.00221066	0.0102457	down	spleen	3	ENSMUSG00000002668
0.936056	0.12939	7.2344	6.60645e-06	0.000392467	up	spleen	3	ENSMUSG00000002699
0.244206	0.0699733	3.48999	0.00398988	0.0156237	up	spleen	3	ENSMUSG00000002728
0.587869	0.178395	3.29533	0.00579962	0.0205626	up	spleen	3	ENSMUSG00000002731
0.53377	0.114985	4.6421	0.000461072	0.00368406	up	spleen	3	ENSMUSG00000002732
0.203415	0.0514226	3.95576	0.00164358	0.0084344	up	spleen	3	ENSMUSG00000002741
0.487541	0.18426	2.64594	0.0201667	0.0529017	up	spleen	3	ENSMUSG00000002767
0.295352	0.115588	2.55521	0.0239551	0.0604821	up	spleen	3	ENSMUSG00000002768
-0.451064	0.123262	-3.6594	0.00288507	0.0123937	down	spleen	3	ENSMUSG00000002769
0.596147	0.0787675	7.56844	4.0817e-06	0.000315399	up	spleen	3	ENSMUSG00000002778
-0.709347	0.12224	-5.80292	6.14549e-05	0.00119697	down	spleen	3	ENSMUSG00000002799
-0.231987	0.0996906	-2.32707	0.0367628	0.0843777	down	spleen	3	ENSMUSG00000002803
-0.24233	0.0678591	-3.57108	0.00341572	0.0140313	down	spleen	3	ENSMUSG00000002814
1.45304	0.293755	4.94645	0.000267114	0.00263216	up	spleen	3	ENSMUSG00000002835
0.502244	0.0705533	7.11864	7.83197e-06	0.000428711	up	spleen	3	ENSMUSG00000002844
0.535793	0.131432	4.07659	0.00130937	0.00720785	up	spleen	3	ENSMUSG00000002847
1.10373	0.334374	3.30088	0.00573797	0.0204018	up	spleen	3	ENSMUSG00000002870
-0.693293	0.163158	-4.24921	0.000948586	0.00582539	down	spleen	3	ENSMUSG00000002885
-0.498441	0.101779	-4.89728	0.000291504	0.00277283	down	spleen	3	ENSMUSG00000002897
-0.420197	0.151389	-2.77561	0.0157477	0.0438391	down	spleen	3	ENSMUSG00000002910
-0.466417	0.0845721	-5.51502	9.95756e-05	0.00157642	down	spleen	3	ENSMUSG00000002948
-0.345978	0.107916	-3.20599	0.00688765	0.0233658	down	spleen	3	ENSMUSG00000002968
0.394534	0.119824	3.2926	0.00583009	0.020655	up	spleen	3	ENSMUSG00000002984
0.622101	0.144968	4.29129	0.000877326	0.00555788	up	spleen	3	ENSMUSG00000002985
-0.244101	0.0890066	-2.7425	0.0167765	0.0458867	down	spleen	3	ENSMUSG00000003031
-0.414245	0.117156	-3.53584	0.00365421	0.014718	down	spleen	3	ENSMUSG00000003033
0.179138	0.0603803	2.96683	0.0109131	0.0331097	up	spleen	3	ENSMUSG00000003037
0.794197	0.17337	4.58094	0.000515261	0.00393775	up	spleen	3	ENSMUSG00000003038
0.448947	0.0639364	7.02178	9.04256e-06	0.000461773	up	spleen	3	ENSMUSG00000003062
-0.24937	0.104622	-2.38353	0.0330887	0.0775388	down	spleen	3	ENSMUSG00000003070
0.627464	0.217362	2.88673	0.012728	0.0371569	up	spleen	3	ENSMUSG00000003072
-0.271489	0.10809	-2.5117	0.0260084	0.064504	down	spleen	3	ENSMUSG00000003099
-0.606436	0.139226	-4.35575	0.000778681	0.0051411	down	spleen	3	ENSMUSG00000003119
-0.371704	0.138056	-2.69241	0.0184592	0.0493393	down	spleen	3	ENSMUSG00000003134
0.178041	0.0613037	2.90425	0.0123072	0.0362895	up	spleen	3	ENSMUSG00000003135
-0.627416	0.191607	-3.27449	0.00603685	0.0212273	down	spleen	3	ENSMUSG00000003153
-0.626256	0.12464	-5.02452	0.000232662	0.00244334	down	spleen	3	ENSMUSG00000003154
0.179008	0.0783779	2.28391	0.0398292	0.0897269	up	spleen	3	ENSMUSG00000003161
-0.322336	0.106543	-3.02539	0.00975083	0.0303031	down	spleen	3	ENSMUSG00000003166
-0.355815	0.0956061	-3.72167	0.002562	0.0113728	down	spleen	3	ENSMUSG00000003184
-0.654043	0.169292	-3.86341	0.00195716	0.00942056	down	spleen	3	ENSMUSG00000003198
-0.369545	0.0833907	-4.43148	0.000677271	0.00465999	down	spleen	3	ENSMUSG00000003200
0.590872	0.147452	4.00722	0.00149166	0.00792073	up	spleen	3	ENSMUSG00000003206
-0.664561	0.108222	-6.14071	3.54024e-05	0.000905655	down	spleen	3	ENSMUSG00000003227
0.452306	0.0761447	5.94008	4.90304e-05	0.00106927	up	spleen	3	ENSMUSG00000003228
-0.90295	0.179192	-5.039	0.0002268	0.00242129	down	spleen	3	ENSMUSG00000003233
-0.390938	0.099697	-3.92127	0.0017542	0.00880946	down	spleen	3	ENSMUSG00000003273
-0.526001	0.12718	-4.13587	0.00117176	0.00671209	down	spleen	3	ENSMUSG00000003282
1.05676	0.216601	4.87882	0.000301253	0.00284395	up	spleen	3	ENSMUSG00000003283
0.273591	0.100802	2.71414	0.0177097	0.0478331	up	spleen	3	ENSMUSG00000003308
-0.61859	0.196335	-3.15069	0.00766148	0.0252651	down	spleen	3	ENSMUSG00000003309
-0.327478	0.133825	-2.44706	0.0293745	0.0708316	down	spleen	3	ENSMUSG00000003345
-0.36829	0.120918	-3.04579	0.00937565	0.0293988	down	spleen	3	ENSMUSG00000003348
1.6643	0.271834	6.12249	3.6457e-05	0.000922372	up	spleen	3	ENSMUSG00000003355
-0.314523	0.0558708	-5.62948	8.20773e-05	0.00140177	down	spleen	3	ENSMUSG00000003360
0.63367	0.140778	4.5012	0.000595976	0.00429748	up	spleen	3	ENSMUSG00000003363
-0.670112	0.203396	-3.29461	0.00580761	0.0205831	down	spleen	3	ENSMUSG00000003379
0.71783	0.124795	5.75209	6.68646e-05	0.00125301	up	spleen	3	ENSMUSG00000003402
-0.701944	0.291476	-2.40824	0.031594	0.0750367	down	spleen	3	ENSMUSG00000003418
0.608852	0.244352	2.4917	0.027008	0.0664302	up	spleen	3	ENSMUSG00000003420
0.470599	0.162145	2.90234	0.0123523	0.0363998	up	spleen	3	ENSMUSG00000003423
-0.251533	0.0492678	-5.10543	0.000201813	0.00228095	down	spleen	3	ENSMUSG00000003435
0.518333	0.143175	3.62028	0.00310896	0.0130743	up	spleen	3	ENSMUSG00000003438
0.477953	0.139451	3.4274	0.00449916	0.0170806	up	spleen	3	ENSMUSG00000003444
-0.672884	0.201567	-3.33827	0.00533983	0.0193676	down	spleen	3	ENSMUSG00000003484
0.401662	0.137692	2.9171	0.0120071	0.0355873	up	spleen	3	ENSMUSG00000003528
0.681566	0.205249	3.32068	0.00552355	0.0198804	up	spleen	3	ENSMUSG00000003531
0.602545	0.245851	2.45086	0.0291658	0.0704375	up	spleen	3	ENSMUSG00000003541
-0.521778	0.133201	-3.91722	0.00176768	0.00885215	down	spleen	3	ENSMUSG00000003545
0.393526	0.152401	2.58218	0.0227624	0.0581272	up	spleen	3	ENSMUSG00000003555
-0.831987	0.105611	-7.87788	2.64526e-06	0.000252024	down	spleen	3	ENSMUSG00000003575
-0.331518	0.0930546	-3.56262	0.00347153	0.0141655	down	spleen	3	ENSMUSG00000003581
0.217688	0.0482532	4.51137	0.000584998	0.00424214	up	spleen	3	ENSMUSG00000003604
0.777512	0.245764	3.16366	0.00747257	0.0248354	up	spleen	3	ENSMUSG00000003617
-0.359794	0.0892368	-4.0319	0.001424	0.0076579	down	spleen	3	ENSMUSG00000003660
0.341965	0.0815314	4.19427	0.00105071	0.0062454	up	spleen	3	ENSMUSG00000003662
0.236904	0.0869478	2.72467	0.0173574	0.0471119	up	spleen	3	ENSMUSG00000003680
-0.41271	0.183205	-2.25272	0.0421946	0.0937731	down	spleen	3	ENSMUSG00000003746
-0.212121	0.0861282	-2.46285	0.0285159	0.0692592	down	spleen	3	ENSMUSG00000003778
1.42984	0.337496	4.23662	0.000971045	0.00592449	up	spleen	3	ENSMUSG00000003779
0.418166	0.186464	2.24261	0.0429897	0.0950675	up	spleen	3	ENSMUSG00000003812
0.90701	0.109145	8.31016	1.47092e-06	0.000197282	up	spleen	3	ENSMUSG00000003814
1.24073	0.333483	3.72052	0.00256763	0.011386	up	spleen	3	ENSMUSG00000003824
-1.05213	0.29442	-3.57357	0.00339952	0.0139862	down	spleen	3	ENSMUSG00000003847
-0.239122	0.0518549	-4.61137	0.00048752	0.00380314	down	spleen	3	ENSMUSG00000003865
0.375376	0.127702	2.93946	0.0115025	0.0344693	up	spleen	3	ENSMUSG00000003868
0.40062	0.114756	3.49105	0.00398178	0.015612	up	spleen	3	ENSMUSG00000003873
-1.28006	0.437229	-2.92766	0.0117662	0.035041	down	spleen	3	ENSMUSG00000003882
-0.192889	0.0670478	-2.87688	0.0129707	0.0377032	down	spleen	3	ENSMUSG00000003923
-0.851753	0.129993	-6.55228	1.84702e-05	0.000637527	down	spleen	3	ENSMUSG00000003929
-0.254669	0.0872578	-2.91858	0.0119732	0.0355415	down	spleen	3	ENSMUSG00000003949
0.672407	0.113915	5.90271	5.21282e-05	0.00109853	up	spleen	3	ENSMUSG00000003955
0.37944	0.170907	2.22015	0.0448065	0.0982061	up	spleen	3	ENSMUSG00000004018
0.412387	0.114253	3.60943	0.0031741	0.0132769	up	spleen	3	ENSMUSG00000004040
-0.186375	0.0834474	-2.23345	0.0437225	0.0963476	down	spleen	3	ENSMUSG00000004043
0.148025	0.0662839	2.23319	0.0437428	0.0963696	up	spleen	3	ENSMUSG00000004056
0.429911	0.0932004	4.61276	0.000486288	0.00380143	up	spleen	3	ENSMUSG00000004070
-0.722745	0.139819	-5.16914	0.00018054	0.00213907	down	spleen	3	ENSMUSG00000004071
0.552292	0.165857	3.32993	0.00542618	0.0196277	up	spleen	3	ENSMUSG00000004085
0.593871	0.105095	5.65079	7.91924e-05	0.00137586	up	spleen	3	ENSMUSG00000004096
0.780834	0.155908	5.0083	0.00023942	0.00248787	up	spleen	3	ENSMUSG00000004105
-1.23551	0.252091	-4.90103	0.000289568	0.00276281	down	spleen	3	ENSMUSG00000004110
-0.614498	0.159831	-3.84468	0.00202788	0.00965699	down	spleen	3	ENSMUSG00000004113
-0.735318	0.143052	-5.14022	0.000189889	0.00219689	down	spleen	3	ENSMUSG00000004187
0.85109	0.126196	6.74421	1.37444e-05	0.000557404	up	spleen	3	ENSMUSG00000004207
-0.45354	0.0865837	-5.23817	0.000160113	0.00201774	down	spleen	3	ENSMUSG00000004221
-0.431711	0.115657	-3.73268	0.00250885	0.0112217	down	spleen	3	ENSMUSG00000004233
-0.640873	0.204155	-3.13914	0.0078337	0.0256584	down	spleen	3	ENSMUSG00000004263
0.397243	0.113489	3.50028	0.00391197	0.0154415	up	spleen	3	ENSMUSG00000004264
-0.66621	0.215297	-3.09437	0.00853878	0.0273792	down	spleen	3	ENSMUSG00000004267
0.683065	0.174742	3.909	0.00179536	0.00893728	up	spleen	3	ENSMUSG00000004285
-0.347973	0.10852	-3.20655	0.00688034	0.0233452	down	spleen	3	ENSMUSG00000004317
-0.508593	0.154271	-3.29674	0.00578383	0.0205143	down	spleen	3	ENSMUSG00000004328
-0.441355	0.0891186	-4.95245	0.000264288	0.00261323	down	spleen	3	ENSMUSG00000004356
-0.313456	0.117121	-2.67635	0.0190329	0.050541	down	spleen	3	ENSMUSG00000004364
0.231067	0.0717642	3.2198	0.00670697	0.0229101	up	spleen	3	ENSMUSG00000004383
0.255687	0.0993628	2.57327	0.02315	0.0589007	up	spleen	3	ENSMUSG00000004393
0.801571	0.118816	6.74631	1.37005e-05	0.000556827	up	spleen	3	ENSMUSG00000004451
0.837295	0.0814392	10.2812	1.30296e-07	6.19376e-05	up	spleen	3	ENSMUSG00000004460
0.305355	0.0856921	3.5634	0.00346633	0.0141494	up	spleen	3	ENSMUSG00000004500
0.550083	0.155663	3.5338	0.00366853	0.0147546	up	spleen	3	ENSMUSG00000004508
0.486963	0.0795458	6.12179	3.6498e-05	0.000922372	up	spleen	3	ENSMUSG00000004530
-0.342447	0.116834	-2.93107	0.0116894	0.0348676	down	spleen	3	ENSMUSG00000004558
-0.493953	0.166196	-2.97211	0.0108028	0.03286	down	spleen	3	ENSMUSG00000004561
-0.56052	0.131243	-4.27086	0.000911203	0.0056805	down	spleen	3	ENSMUSG00000004567
-1.20964	0.237335	-5.09678	0.000204898	0.00229833	down	spleen	3	ENSMUSG00000004568
0.827705	0.259979	3.18374	0.00718915	0.0240969	up	spleen	3	ENSMUSG00000004610
0.633756	0.207449	3.055	0.00921099	0.0289949	up	spleen	3	ENSMUSG00000004612
0.705329	0.128316	5.4968	0.000102704	0.0016111	up	spleen	3	ENSMUSG00000004633
0.932472	0.282831	3.29692	0.00578187	0.0205113	up	spleen	3	ENSMUSG00000004642
-1.02467	0.229818	-4.45859	0.000644381	0.00451982	down	spleen	3	ENSMUSG00000004661
-0.37768	0.104783	-3.60441	0.00320474	0.0133825	down	spleen	3	ENSMUSG00000004665
0.490061	0.164747	2.97462	0.0107508	0.0327336	up	spleen	3	ENSMUSG00000004668
-0.625298	0.14286	-4.37701	0.000748717	0.0049942	down	spleen	3	ENSMUSG00000004698
1.27081	0.299518	4.24286	0.000959854	0.0058784	up	spleen	3	ENSMUSG00000004709
1.55913	0.417001	3.73891	0.00247927	0.0111236	up	spleen	3	ENSMUSG00000004730
0.565906	0.14528	3.89526	0.0018426	0.00906321	up	spleen	3	ENSMUSG00000004771
-0.267559	0.0738948	-3.62081	0.00310578	0.0130668	down	spleen	3	ENSMUSG00000004798
-1.02079	0.164572	-6.20268	3.2051e-05	0.000857295	down	spleen	3	ENSMUSG00000004815
-0.444329	0.16462	-2.69912	0.0182244	0.0488769	down	spleen	3	ENSMUSG00000004837
0.666293	0.0952856	6.99259	9.44514e-06	0.000475473	up	spleen	3	ENSMUSG00000004846
1.26006	0.218339	5.77111	6.47839e-05	0.00122871	up	spleen	3	ENSMUSG00000004849
0.782007	0.340648	2.29564	0.0389726	0.0882949	up	spleen	3	ENSMUSG00000004864
-0.546532	0.114806	-4.76048	0.000372348	0.00323835	down	spleen	3	ENSMUSG00000004865
-0.723623	0.13459	-5.37648	0.000126125	0.00179958	down	spleen	3	ENSMUSG00000004896
0.77578	0.275259	2.81837	0.0145104	0.0411449	up	spleen	3	ENSMUSG00000004897
0.453748	0.179464	2.52835	0.0252035	0.0628815	up	spleen	3	ENSMUSG00000004929
-0.375011	0.119817	-3.12986	0.00797493	0.0259794	down	spleen	3	ENSMUSG00000004934
-0.322235	0.118054	-2.72956	0.0171963	0.0467895	down	spleen	3	ENSMUSG00000004936
0.346017	0.116646	2.96638	0.0109225	0.0331328	up	spleen	3	ENSMUSG00000004937
0.276511	0.0770248	3.58989	0.00329494	0.0136559	up	spleen	3	ENSMUSG00000004945
0.44723	0.163697	2.73205	0.0171146	0.0466077	up	spleen	3	ENSMUSG00000004952
0.230805	0.0762669	3.02628	0.00973416	0.0302663	up	spleen	3	ENSMUSG00000004980
-0.262605	0.108181	-2.42745	0.0304763	0.0728613	down	spleen	3	ENSMUSG00000004994
-0.533798	0.172354	-3.0971	0.00849413	0.0272547	down	spleen	3	ENSMUSG00000005034
-0.502601	0.116444	-4.31623	0.000837715	0.00540356	down	spleen	3	ENSMUSG00000005043
0.87707	0.104844	8.36546	1.36665e-06	0.000190862	up	spleen	3	ENSMUSG00000005054
0.630435	0.107748	5.85102	5.6758e-05	0.00115091	up	spleen	3	ENSMUSG00000005087
-0.542614	0.104646	-5.18526	0.000175539	0.00210044	down	spleen	3	ENSMUSG00000005102
-0.746922	0.150557	-4.96105	0.00026029	0.00258597	down	spleen	3	ENSMUSG00000005107
1.0336	0.395455	2.61369	0.0214414	0.0554648	up	spleen	3	ENSMUSG00000005148
-0.193761	0.0520113	-3.72537	0.00254403	0.0113331	down	spleen	3	ENSMUSG00000005198
-0.65943	0.167666	-3.933	0.00171574	0.00866775	down	spleen	3	ENSMUSG00000005220
0.348146	0.070453	4.94154	0.000269451	0.00264786	up	spleen	3	ENSMUSG00000005225
1.62647	0.431669	3.76786	0.00234638	0.0107015	up	spleen	3	ENSMUSG00000005233
1.59298	0.243705	6.5365	1.89286e-05	0.000644396	up	spleen	3	ENSMUSG00000005237
-0.439642	0.148703	-2.9565	0.0111319	0.0336266	down	spleen	3	ENSMUSG00000005338
0.430717	0.169918	2.53485	0.0248956	0.0622706	up	spleen	3	ENSMUSG00000005354
0.517767	0.181653	2.85031	0.0136489	0.0392473	up	spleen	3	ENSMUSG00000005360
-0.303508	0.131912	-2.30084	0.038599	0.0876846	down	spleen	3	ENSMUSG00000005362
-1.88095	0.236391	-7.95697	2.37208e-06	0.00024501	down	spleen	3	ENSMUSG00000005364
-0.79528	0.176452	-4.50706	0.000589627	0.00426316	down	spleen	3	ENSMUSG00000005371
1.22875	0.284987	4.3116	0.000844928	0.00542957	up	spleen	3	ENSMUSG00000005410
-0.35183	0.0603174	-5.83298	5.84739e-05	0.00117163	down	spleen	3	ENSMUSG00000005417
-0.530286	0.102291	-5.1841	0.000175893	0.00210232	down	spleen	3	ENSMUSG00000005442
0.472238	0.163057	2.89615	0.0124999	0.0366849	up	spleen	3	ENSMUSG00000005447
-0.819664	0.244159	-3.35709	0.00514999	0.0188613	down	spleen	3	ENSMUSG00000005465
1.46425	0.318051	4.60381	0.00049426	0.00383585	up	spleen	3	ENSMUSG00000005470
0.53965	0.156623	3.44554	0.00434513	0.0166067	up	spleen	3	ENSMUSG00000005481
-0.379812	0.112575	-3.37384	0.00498679	0.0184288	down	spleen	3	ENSMUSG00000005501
0.541711	0.157663	3.43589	0.00442646	0.0168694	up	spleen	3	ENSMUSG00000005510
-0.760116	0.117817	-6.45166	2.16085e-05	0.000688866	down	spleen	3	ENSMUSG00000005534
-1.83959	0.28637	-6.42382	2.25728e-05	0.000700578	down	spleen	3	ENSMUSG00000005540
0.151776	0.0663918	2.28606	0.0396712	0.0895105	up	spleen	3	ENSMUSG00000005566
0.582206	0.143309	4.06261	0.00134418	0.0073542	up	spleen	3	ENSMUSG00000005575
-0.944894	0.280053	-3.37398	0.00498545	0.0184275	down	spleen	3	ENSMUSG00000005583
-0.641947	0.0865932	-7.41337	5.09526e-06	0.000352618	down	spleen	3	ENSMUSG00000005621
0.541623	0.198052	2.73475	0.0170267	0.0464156	up	spleen	3	ENSMUSG00000005625
-0.509101	0.126024	-4.03972	0.00140323	0.00758228	down	spleen	3	ENSMUSG00000005628
0.226841	0.0738603	3.07122	0.00892781	0.0283076	up	spleen	3	ENSMUSG00000005656
0.778043	0.14728	5.28277	0.000148214	0.0019585	up	spleen	3	ENSMUSG00000005667
-0.772567	0.0978071	-7.89889	2.56959e-06	0.000252024	down	spleen	3	ENSMUSG00000005682
0.295135	0.0665881	4.43225	0.000676323	0.00465517	up	spleen	3	ENSMUSG00000005683
-0.284356	0.0939122	-3.0279	0.00970399	0.0301851	down	spleen	3	ENSMUSG00000005698
0.369151	0.152285	2.42407	0.0306701	0.07325	up	spleen	3	ENSMUSG00000005699
1.01573	0.166065	6.11647	3.68122e-05	0.000926573	up	spleen	3	ENSMUSG00000005732
-0.601722	0.192643	-3.12351	0.00807297	0.0262305	down	spleen	3	ENSMUSG00000005774
0.806272	0.181275	4.44779	0.000657286	0.00456894	up	spleen	3	ENSMUSG00000005779
-0.462719	0.188529	-2.45437	0.0289742	0.0700553	down	spleen	3	ENSMUSG00000005802
0.707754	0.311517	2.27196	0.0407205	0.0913222	up	spleen	3	ENSMUSG00000005803
-0.834417	0.202392	-4.12277	0.00120083	0.00682447	down	spleen	3	ENSMUSG00000005871
0.650308	0.19905	3.26706	0.00612387	0.0214458	up	spleen	3	ENSMUSG00000005873
0.413355	0.0966604	4.27637	0.000901942	0.00564337	up	spleen	3	ENSMUSG00000005881
-0.512709	0.167496	-3.06102	0.00910489	0.0287235	down	spleen	3	ENSMUSG00000005886
-0.772343	0.149422	-5.16886	0.000180628	0.00213907	down	spleen	3	ENSMUSG00000005893
-0.231913	0.0782976	-2.96194	0.0110162	0.0333578	down	spleen	3	ENSMUSG00000005897
-0.428804	0.11421	-3.75452	0.00240667	0.010897	down	spleen	3	ENSMUSG00000005907
-0.167629	0.0477553	-3.51016	0.00383855	0.015264	down	spleen	3	ENSMUSG00000005949
0.416134	0.0874803	4.75689	0.000374758	0.00325027	up	spleen	3	ENSMUSG00000005973
-0.399317	0.17138	-2.33001	0.0365625	0.0840208	down	spleen	3	ENSMUSG00000005982
-0.233084	0.0885187	-2.63316	0.0206629	0.0538872	down	spleen	3	ENSMUSG00000006005
-0.384231	0.111791	-3.43704	0.00441668	0.0168424	down	spleen	3	ENSMUSG00000006019
-0.159883	0.0620223	-2.57783	0.0229509	0.0584894	down	spleen	3	ENSMUSG00000006050
0.923431	0.210443	4.38804	0.000733653	0.00492521	up	spleen	3	ENSMUSG00000006057
0.533291	0.136475	3.90761	0.00180006	0.00895121	up	spleen	3	ENSMUSG00000006058
0.691897	0.129303	5.35099	0.000131769	0.00183165	up	spleen	3	ENSMUSG00000006095
-0.192184	0.0683397	-2.81219	0.014683	0.0415404	down	spleen	3	ENSMUSG00000006127
-0.725336	0.319353	-2.27127	0.0407727	0.0914244	down	spleen	3	ENSMUSG00000006134
-0.902811	0.342204	-2.63822	0.020465	0.0535273	down	spleen	3	ENSMUSG00000006154
0.62976	0.156297	4.02924	0.00143112	0.00767776	up	spleen	3	ENSMUSG00000006179
1.25218	0.170801	7.33123	5.73745e-06	0.000375387	up	spleen	3	ENSMUSG00000006219
0.416865	0.0823862	5.05989	0.000218612	0.00238461	up	spleen	3	ENSMUSG00000006273
-0.284403	0.0804421	-3.5355	0.00365658	0.0147212	down	spleen	3	ENSMUSG00000006276
0.495956	0.180997	2.74013	0.0168526	0.0460648	up	spleen	3	ENSMUSG00000006281
-0.303102	0.0962273	-3.14986	0.00767373	0.0252877	down	spleen	3	ENSMUSG00000006288
0.81215	0.121341	6.69311	1.48623e-05	0.000574697	up	spleen	3	ENSMUSG00000006301
0.340998	0.0818006	4.16865	0.00110216	0.00644714	up	spleen	3	ENSMUSG00000006304
-0.551347	0.119465	-4.61515	0.000484187	0.00379042	down	spleen	3	ENSMUSG00000006307
0.806296	0.249962	3.22567	0.00663163	0.0227023	up	spleen	3	ENSMUSG00000006310
0.48633	0.137042	3.54877	0.00356478	0.0144445	up	spleen	3	ENSMUSG00000006315
0.963485	0.143062	6.73476	1.39444e-05	0.000561875	up	spleen	3	ENSMUSG00000006342
-0.490199	0.15378	-3.18766	0.00713509	0.0239443	down	spleen	3	ENSMUSG00000006344
-0.635287	0.213914	-2.96982	0.0108505	0.0329837	down	spleen	3	ENSMUSG00000006345
-0.281901	0.118042	-2.38815	0.0328044	0.0770923	down	spleen	3	ENSMUSG00000006362
0.212297	0.055069	3.8551	0.00198821	0.00952849	up	spleen	3	ENSMUSG00000006373
0.752583	0.162983	4.61756	0.000482071	0.00378192	up	spleen	3	ENSMUSG00000006378
0.337197	0.0935182	3.60568	0.00319695	0.0133576	up	spleen	3	ENSMUSG00000006390
0.343856	0.111839	3.07455	0.00887088	0.0281724	up	spleen	3	ENSMUSG00000006392
1.74477	0.319968	5.45294	0.000110664	0.00169067	up	spleen	3	ENSMUSG00000006398
0.547295	0.150846	3.62817	0.0030624	0.0129461	up	spleen	3	ENSMUSG00000006411
0.327597	0.117412	2.79015	0.0153158	0.0429054	up	spleen	3	ENSMUSG00000006412
-0.185216	0.078279	-2.3661	0.0341841	0.0795877	down	spleen	3	ENSMUSG00000006423
0.627764	0.264024	2.37768	0.0334529	0.0782054	up	spleen	3	ENSMUSG00000006435
0.769931	0.140727	5.47109	0.000107294	0.00165952	up	spleen	3	ENSMUSG00000006442
0.493334	0.154931	3.18423	0.00718244	0.0240787	up	spleen	3	ENSMUSG00000006456
-0.33493	0.0906923	-3.69304	0.00270571	0.0118124	down	spleen	3	ENSMUSG00000006464
-1.26506	0.235483	-5.37219	0.000127057	0.00180466	down	spleen	3	ENSMUSG00000006471
-0.379425	0.0979935	-3.87194	0.00192579	0.00932455	down	spleen	3	ENSMUSG00000006476
-1.07473	0.181041	-5.93643	4.93242e-05	0.00107071	down	spleen	3	ENSMUSG00000006494
0.597417	0.166891	3.57968	0.00335995	0.013857	up	spleen	3	ENSMUSG00000006519
-0.341333	0.108729	-3.13929	0.00783139	0.0256584	down	spleen	3	ENSMUSG00000006586
-0.519781	0.16047	-3.23911	0.00646225	0.0222645	down	spleen	3	ENSMUSG00000006587
0.566404	0.18973	2.98531	0.0105322	0.0322036	up	spleen	3	ENSMUSG00000006589
0.141329	0.0595936	2.37154	0.0338384	0.0788806	up	spleen	3	ENSMUSG00000006599
1.2519	0.285711	4.3817	0.000742269	0.00496706	up	spleen	3	ENSMUSG00000006611
-0.650888	0.144577	-4.50201	0.0005951	0.00429368	down	spleen	3	ENSMUSG00000006638
-0.369624	0.0733701	-5.0378	0.00022728	0.00242204	down	spleen	3	ENSMUSG00000006641
-0.329277	0.14636	-2.24978	0.0424244	0.0941946	down	spleen	3	ENSMUSG00000006649
0.488029	0.119324	4.08995	0.00127697	0.00710762	up	spleen	3	ENSMUSG00000006651
-0.374374	0.150351	-2.49	0.0270946	0.0665823	down	spleen	3	ENSMUSG00000006673
-0.390538	0.0939779	-4.15564	0.00112927	0.00655465	down	spleen	3	ENSMUSG00000006676
0.932638	0.258829	3.6033	0.00321154	0.0133977	up	spleen	3	ENSMUSG00000006678
0.158122	0.0506567	3.12144	0.00810519	0.0263124	up	spleen	3	ENSMUSG00000006699
-0.331063	0.13524	-2.44797	0.0293245	0.0707201	down	spleen	3	ENSMUSG00000006705
1.36486	0.350078	3.89872	0.00183059	0.0090289	up	spleen	3	ENSMUSG00000006715
0.236129	0.0942405	2.50561	0.0263091	0.0650608	up	spleen	3	ENSMUSG00000006717
0.547704	0.115541	4.74037	0.000386069	0.00331317	up	spleen	3	ENSMUSG00000006728
-0.617581	0.151902	-4.06565	0.00133651	0.00732079	down	spleen	3	ENSMUSG00000006731
0.532372	0.0679508	7.83467	2.80847e-06	0.000254195	up	spleen	3	ENSMUSG00000006736
0.564347	0.131527	4.29072	0.000878247	0.00556184	up	spleen	3	ENSMUSG00000006818
0.284083	0.0713063	3.98397	0.00155842	0.00813633	up	spleen	3	ENSMUSG00000006906
-0.357317	0.0640771	-5.57636	8.97584e-05	0.00148324	down	spleen	3	ENSMUSG00000006920
0.303817	0.109056	2.78587	0.0154417	0.0431922	up	spleen	3	ENSMUSG00000006941
0.589513	0.120872	4.87717	0.000302138	0.00284951	up	spleen	3	ENSMUSG00000006998
-0.375823	0.145877	-2.57629	0.0230177	0.0586357	down	spleen	3	ENSMUSG00000007029
-0.460405	0.103431	-4.45133	0.000653027	0.00455324	down	spleen	3	ENSMUSG00000007030
-0.307646	0.125194	-2.45736	0.0288118	0.0697614	down	spleen	3	ENSMUSG00000007035
0.492088	0.221391	2.22271	0.0445954	0.0978805	up	spleen	3	ENSMUSG00000007039
0.536182	0.0991655	5.40694	0.000119711	0.00175441	up	spleen	3	ENSMUSG00000007041
0.712538	0.180858	3.93977	0.00169395	0.00861288	up	spleen	3	ENSMUSG00000007050
0.646197	0.198363	3.25765	0.00623572	0.021683	up	spleen	3	ENSMUSG00000007080
-0.789527	0.244088	-3.23459	0.0065187	0.0224056	down	spleen	3	ENSMUSG00000007097
-0.742515	0.203119	-3.65556	0.00290629	0.0124507	down	spleen	3	ENSMUSG00000007207
0.44579	0.112455	3.96417	0.0016177	0.00835395	up	spleen	3	ENSMUSG00000007415
0.372627	0.113718	3.27677	0.00601046	0.0211583	up	spleen	3	ENSMUSG00000007458
-0.267591	0.0723126	-3.70048	0.00266759	0.0116867	down	spleen	3	ENSMUSG00000007476
0.297491	0.0502546	5.91968	5.06969e-05	0.00108545	up	spleen	3	ENSMUSG00000007564
-0.456924	0.106198	-4.30257	0.000859179	0.00547921	down	spleen	3	ENSMUSG00000007591
-0.541807	0.113969	-4.75398	0.000376723	0.00326386	down	spleen	3	ENSMUSG00000007603
-0.212919	0.0758778	-2.80607	0.014856	0.0419034	down	spleen	3	ENSMUSG00000007610
0.642459	0.135503	4.7413	0.000385419	0.00330911	up	spleen	3	ENSMUSG00000007646
0.40524	0.103531	3.91419	0.00177783	0.00887354	up	spleen	3	ENSMUSG00000007656
0.556625	0.245598	2.26641	0.0411407	0.0920738	up	spleen	3	ENSMUSG00000007682
0.602123	0.199154	3.02341	0.00978812	0.0303888	up	spleen	3	ENSMUSG00000007721
0.269924	0.0896672	3.01029	0.0100384	0.0310017	up	spleen	3	ENSMUSG00000007739
-0.4474	0.0807622	-5.53972	9.54932e-05	0.0015378	down	spleen	3	ENSMUSG00000007812
0.279343	0.0632834	4.41416	0.000699192	0.00476626	up	spleen	3	ENSMUSG00000007815
-0.465578	0.142764	-3.26116	0.00619371	0.0215689	down	spleen	3	ENSMUSG00000007827
0.372194	0.168545	2.20828	0.0457952	0.0999183	up	spleen	3	ENSMUSG00000007837
-0.467506	0.121849	-3.83678	0.0020585	0.00975827	down	spleen	3	ENSMUSG00000007850
-0.869769	0.158647	-5.48242	0.000105245	0.00164272	down	spleen	3	ENSMUSG00000007880
1.26379	0.17378	7.27234	6.25038e-06	0.000382291	up	spleen	3	ENSMUSG00000007891
-0.583391	0.120688	-4.83386	0.000326434	0.00297267	down	spleen	3	ENSMUSG00000007908
0.769309	0.134548	5.71774	7.0802e-05	0.00129198	up	spleen	3	ENSMUSG00000007987
0.55681	0.205913	2.7041	0.0180521	0.0485066	up	spleen	3	ENSMUSG00000008035
0.839466	0.262316	3.20022	0.0069647	0.0235548	up	spleen	3	ENSMUSG00000008036
-0.556402	0.12092	-4.60141	0.000496421	0.00384383	down	spleen	3	ENSMUSG00000008129
0.29718	0.12241	2.42774	0.0304596	0.0728399	up	spleen	3	ENSMUSG00000008136
-0.818249	0.245021	-3.3395	0.00532716	0.0193366	down	spleen	3	ENSMUSG00000008193
-0.875853	0.131661	-6.65235	1.58229e-05	0.000589498	down	spleen	3	ENSMUSG00000008200
-0.971794	0.189695	-5.12292	0.000195724	0.00223275	down	spleen	3	ENSMUSG00000008206
0.410455	0.0784537	5.23181	0.000161891	0.00202925	up	spleen	3	ENSMUSG00000008301
-0.384592	0.134482	-2.8598	0.0134028	0.038676	down	spleen	3	ENSMUSG00000008307
0.514666	0.0942007	5.46351	0.00010869	0.00167284	up	spleen	3	ENSMUSG00000008333
0.322884	0.0574314	5.62208	8.31045e-05	0.00141345	up	spleen	3	ENSMUSG00000008373
-0.21872	0.0797433	-2.7428	0.0167667	0.0458774	down	spleen	3	ENSMUSG00000008429
-0.310393	0.0906465	-3.42421	0.00452681	0.0171474	down	spleen	3	ENSMUSG00000008435
1.08615	0.428882	2.53252	0.0250054	0.0625088	up	spleen	3	ENSMUSG00000008450
0.819611	0.202617	4.04513	0.00138903	0.00753181	up	spleen	3	ENSMUSG00000008461
0.230502	0.0749514	3.07535	0.00885716	0.0281396	up	spleen	3	ENSMUSG00000008475
0.445121	0.184274	2.41554	0.0311648	0.0742266	up	spleen	3	ENSMUSG00000008540
0.390353	0.0698663	5.58714	8.81403e-05	0.00146721	up	spleen	3	ENSMUSG00000008682
-0.322232	0.139278	-2.3136	0.0376949	0.0860753	down	spleen	3	ENSMUSG00000008730
-0.360999	0.129716	-2.783	0.0155268	0.0433364	down	spleen	3	ENSMUSG00000008734
-0.360716	0.0795014	-4.53722	0.000558005	0.00412507	down	spleen	3	ENSMUSG00000008855
0.625813	0.123456	5.06911	0.000215096	0.00236118	up	spleen	3	ENSMUSG00000008892
-0.327985	0.121621	-2.69678	0.0183059	0.0490413	down	spleen	3	ENSMUSG00000008976
0.312467	0.12296	2.54121	0.024598	0.0616987	up	spleen	3	ENSMUSG00000009013
0.327393	0.132561	2.46975	0.0281477	0.0685841	up	spleen	3	ENSMUSG00000009035
0.450047	0.12604	3.57066	0.00341847	0.0140328	up	spleen	3	ENSMUSG00000009076
1.94462	0.320072	6.07557	3.9327e-05	0.000954755	up	spleen	3	ENSMUSG00000009092
0.231241	0.0864691	2.67426	0.0191086	0.0506854	up	spleen	3	ENSMUSG00000009108
-0.383774	0.156902	-2.44594	0.0294367	0.070945	down	spleen	3	ENSMUSG00000009145
2.72076	0.212081	12.8289	9.34221e-09	1.607e-05	up	spleen	3	ENSMUSG00000009185
0.274383	0.119662	2.29299	0.0391647	0.0885912	up	spleen	3	ENSMUSG00000009207
0.32263	0.113946	2.83141	0.0141522	0.0403915	up	spleen	3	ENSMUSG00000009214
-0.510521	0.211566	-2.41306	0.0313098	0.074522	down	spleen	3	ENSMUSG00000009246
0.590698	0.151264	3.90507	0.00180874	0.00896896	up	spleen	3	ENSMUSG00000009248
0.403739	0.129142	3.12633	0.00802938	0.026107	up	spleen	3	ENSMUSG00000009281
0.216493	0.0947706	2.28439	0.0397942	0.0896695	up	spleen	3	ENSMUSG00000009291
0.560819	0.125664	4.46283	0.000639387	0.00449486	up	spleen	3	ENSMUSG00000009292
0.358936	0.077388	4.63814	0.000464402	0.00369808	up	spleen	3	ENSMUSG00000009293
-0.351072	0.126982	-2.76475	0.0160783	0.0444955	down	spleen	3	ENSMUSG00000009418
-0.275552	0.115576	-2.38417	0.0330493	0.0774934	down	spleen	3	ENSMUSG00000009470
0.474035	0.123056	3.85219	0.00199923	0.00955685	up	spleen	3	ENSMUSG00000009549
0.197033	0.0726544	2.71192	0.0177849	0.0479797	up	spleen	3	ENSMUSG00000009563
-0.638466	0.193153	-3.30549	0.00568728	0.020283	down	spleen	3	ENSMUSG00000009569
0.51383	0.169701	3.02785	0.00970482	0.0301851	up	spleen	3	ENSMUSG00000009575
-0.209245	0.0743126	-2.81574	0.0145835	0.0413085	down	spleen	3	ENSMUSG00000009585
0.269025	0.0743664	3.61756	0.00312513	0.0131248	up	spleen	3	ENSMUSG00000009687
-0.227813	0.0877882	-2.59503	0.0222143	0.0570207	down	spleen	3	ENSMUSG00000009731
-0.916953	0.17594	-5.21173	0.000167636	0.00205463	down	spleen	3	ENSMUSG00000009739
-0.543808	0.161138	-3.3748	0.00497766	0.0184096	down	spleen	3	ENSMUSG00000009741
-0.375557	0.0969104	-3.87531	0.00191355	0.00929567	down	spleen	3	ENSMUSG00000009772
0.773886	0.10786	7.17492	7.20855e-06	0.000412668	up	spleen	3	ENSMUSG00000009863
-0.539437	0.094748	-5.69338	7.37408e-05	0.00131619	down	spleen	3	ENSMUSG00000009905
-0.547562	0.0947047	-5.78178	6.36463e-05	0.00121948	down	spleen	3	ENSMUSG00000009995
-0.374672	0.158529	-2.36343	0.0343545	0.0799449	down	spleen	3	ENSMUSG00000010025
-0.456472	0.0859076	-5.31352	0.00014055	0.00189863	down	spleen	3	ENSMUSG00000010044
0.458007	0.174962	2.61775	0.0212768	0.0551429	up	spleen	3	ENSMUSG00000010047
-0.295977	0.106864	-2.76966	0.015928	0.0441946	down	spleen	3	ENSMUSG00000010057
0.851576	0.180919	4.70694	0.000410052	0.00341784	up	spleen	3	ENSMUSG00000010095
-0.450513	0.124055	-3.63156	0.00304261	0.0128906	down	spleen	3	ENSMUSG00000010097
-0.665714	0.217041	-3.06723	0.00899671	0.0284492	down	spleen	3	ENSMUSG00000010142
-0.215834	0.0623722	-3.46042	0.00422284	0.0162484	down	spleen	3	ENSMUSG00000010277
0.866569	0.144449	5.99912	4.4524e-05	0.00102329	up	spleen	3	ENSMUSG00000010307
1.80402	0.243569	7.40659	5.14528e-06	0.000352618	up	spleen	3	ENSMUSG00000010342
0.348327	0.143036	2.43524	0.0300343	0.0720708	up	spleen	3	ENSMUSG00000010358
0.583513	0.113439	5.14386	0.000188685	0.00219129	up	spleen	3	ENSMUSG00000010376
0.721212	0.21822	3.30498	0.00569292	0.0202978	up	spleen	3	ENSMUSG00000010406
-0.426157	0.0954102	-4.46658	0.000635004	0.00448103	down	spleen	3	ENSMUSG00000010453
0.347599	0.140159	2.48004	0.0276077	0.0676573	up	spleen	3	ENSMUSG00000010461
-0.3503	0.13574	-2.58067	0.0228275	0.0582657	down	spleen	3	ENSMUSG00000010476
0.456997	0.190875	2.39422	0.0324341	0.0765382	up	spleen	3	ENSMUSG00000010607
-0.684823	0.141545	-4.8382	0.000323912	0.00295534	down	spleen	3	ENSMUSG00000010608
0.285641	0.106264	2.68803	0.0186139	0.049668	up	spleen	3	ENSMUSG00000010609
-0.669705	0.163729	-4.09033	0.00127605	0.00710569	down	spleen	3	ENSMUSG00000010751
0.446395	0.175401	2.54499	0.0244227	0.0613985	up	spleen	3	ENSMUSG00000010755
0.602354	0.204602	2.94403	0.0114019	0.0342714	up	spleen	3	ENSMUSG00000010797
0.780655	0.140404	5.56008	9.22605e-05	0.00150646	up	spleen	3	ENSMUSG00000010830
0.606947	0.179516	3.38103	0.00491842	0.0182652	up	spleen	3	ENSMUSG00000010911
0.351142	0.138857	2.5288	0.0251819	0.0628431	up	spleen	3	ENSMUSG00000010914
0.264053	0.0781774	3.37761	0.00495081	0.0183458	up	spleen	3	ENSMUSG00000010936
-0.531225	0.13569	-3.91498	0.00177517	0.00887163	down	spleen	3	ENSMUSG00000011008
1.19376	0.147719	8.0813	2.00147e-06	0.000229519	up	spleen	3	ENSMUSG00000011148
-0.585975	0.0978492	-5.98855	4.52976e-05	0.00102972	down	spleen	3	ENSMUSG00000011158
1.19471	0.421012	2.8377	0.0139828	0.0400115	up	spleen	3	ENSMUSG00000011179
0.260388	0.0922906	2.82139	0.0144266	0.0409815	up	spleen	3	ENSMUSG00000011254
-0.234725	0.0587331	-3.99646	0.00152219	0.0080036	down	spleen	3	ENSMUSG00000011306
-0.329272	0.113698	-2.89603	0.0125029	0.036688	down	spleen	3	ENSMUSG00000011427
-0.351669	0.112962	-3.11318	0.00823522	0.0266062	down	spleen	3	ENSMUSG00000011658
0.818009	0.0756569	10.8121	7.21934e-08	5.02065e-05	up	spleen	3	ENSMUSG00000011752
-0.223427	0.0546592	-4.08764	0.00128252	0.00711496	down	spleen	3	ENSMUSG00000011832
0.412248	0.0709992	5.80638	6.11034e-05	0.00119574	up	spleen	3	ENSMUSG00000011884
0.297175	0.0940382	3.16015	0.00752311	0.0249358	up	spleen	3	ENSMUSG00000011958
-0.526847	0.129113	-4.08052	0.00129974	0.00716957	down	spleen	3	ENSMUSG00000011960
0.637092	0.24847	2.56406	0.0235572	0.0597119	up	spleen	3	ENSMUSG00000012017
0.611696	0.103172	5.9289	4.99359e-05	0.001079	up	spleen	3	ENSMUSG00000012117
-0.621371	0.187793	-3.30881	0.00565113	0.0201892	down	spleen	3	ENSMUSG00000012123
-0.785563	0.178937	-4.39016	0.000730788	0.00491124	down	spleen	3	ENSMUSG00000012126
0.236735	0.0902456	2.62323	0.0210567	0.0546636	up	spleen	3	ENSMUSG00000012422
-0.443759	0.11548	-3.84273	0.00203539	0.00968094	down	spleen	3	ENSMUSG00000012428
-0.207771	0.0666014	-3.11961	0.0081338	0.0263825	down	spleen	3	ENSMUSG00000012429
1.57255	0.381481	4.12223	0.00120205	0.00682726	up	spleen	3	ENSMUSG00000012443
0.631657	0.172	3.67242	0.00281424	0.0121562	up	spleen	3	ENSMUSG00000012483
0.838457	0.18684	4.48758	0.000611031	0.00437413	up	spleen	3	ENSMUSG00000012519
-0.254841	0.0984566	-2.58836	0.0224974	0.0576151	down	spleen	3	ENSMUSG00000012535
-1.05553	0.174786	-6.03898	4.17294e-05	0.000985301	down	spleen	3	ENSMUSG00000012640
0.598902	0.126576	4.73156	0.000392245	0.00333871	up	spleen	3	ENSMUSG00000012819
-1.03526	0.178827	-5.78918	6.28696e-05	0.00121136	down	spleen	3	ENSMUSG00000013033
0.852013	0.165652	5.14339	0.000188842	0.00219152	up	spleen	3	ENSMUSG00000013089
0.715563	0.197803	3.61756	0.00312516	0.0131248	up	spleen	3	ENSMUSG00000013155
0.614914	0.142243	4.32299	0.000827294	0.00535801	up	spleen	3	ENSMUSG00000013160
-0.289488	0.0651252	-4.44511	0.000660529	0.00458004	down	spleen	3	ENSMUSG00000013465
0.290311	0.106886	2.71607	0.0176446	0.0476984	up	spleen	3	ENSMUSG00000013483
-0.388878	0.0979538	-3.97002	0.00159997	0.00830367	down	spleen	3	ENSMUSG00000013495
0.710654	0.176068	4.03624	0.00141241	0.0076097	up	spleen	3	ENSMUSG00000013523
0.406702	0.0813631	4.99861	0.000243553	0.00250861	up	spleen	3	ENSMUSG00000013593
-0.546425	0.184881	-2.95556	0.0111521	0.0336606	down	spleen	3	ENSMUSG00000013663
0.370877	0.0784247	4.72909	0.000393993	0.00334932	up	spleen	3	ENSMUSG00000013698
0.827884	0.300439	2.75558	0.0163625	0.0450627	up	spleen	3	ENSMUSG00000013701
0.583699	0.140847	4.14421	0.00115364	0.00663864	up	spleen	3	ENSMUSG00000013822
-0.416061	0.107217	-3.88057	0.00189458	0.00922659	down	spleen	3	ENSMUSG00000013846
-0.413051	0.134595	-3.06885	0.00896874	0.0284009	down	spleen	3	ENSMUSG00000013858
-0.354202	0.150958	-2.34635	0.0354663	0.0820541	down	spleen	3	ENSMUSG00000013878
0.678786	0.170561	3.97972	0.00157096	0.00818631	up	spleen	3	ENSMUSG00000013974
-0.178265	0.0704488	-2.53041	0.0251053	0.0627031	down	spleen	3	ENSMUSG00000013997
-1.38915	0.323322	-4.29649	0.000868909	0.00552319	down	spleen	3	ENSMUSG00000014030
-0.485307	0.15286	-3.17484	0.00731335	0.0244303	down	spleen	3	ENSMUSG00000014039
0.271287	0.119408	2.27194	0.0407222	0.0913222	up	spleen	3	ENSMUSG00000014077
-0.717489	0.177862	-4.03396	0.0014185	0.00763624	down	spleen	3	ENSMUSG00000014164
-0.284548	0.0920659	-3.0907	0.00859941	0.0275107	down	spleen	3	ENSMUSG00000014232
-0.380382	0.118712	-3.20425	0.00691087	0.0234191	down	spleen	3	ENSMUSG00000014245
0.829347	0.282157	2.9393	0.0115059	0.0344693	up	spleen	3	ENSMUSG00000014294
0.616691	0.135827	4.54026	0.000554914	0.00411602	up	spleen	3	ENSMUSG00000014313
0.252514	0.0328258	7.69255	3.42519e-06	0.000283325	up	spleen	3	ENSMUSG00000014349
-0.804297	0.15307	-5.25444	0.000155661	0.00199349	down	spleen	3	ENSMUSG00000014353
-0.248663	0.10713	-2.32114	0.0371704	0.0851468	down	spleen	3	ENSMUSG00000014355
0.467674	0.0605791	7.72006	3.29544e-06	0.000275016	up	spleen	3	ENSMUSG00000014402
-0.560553	0.131171	-4.27344	0.000906845	0.00566085	down	spleen	3	ENSMUSG00000014418
-0.889319	0.255461	-3.48123	0.00405755	0.0157904	down	spleen	3	ENSMUSG00000014453
-0.909901	0.311783	-2.91838	0.0119778	0.0355415	down	spleen	3	ENSMUSG00000014498
0.659123	0.180051	3.66075	0.00287767	0.0123704	up	spleen	3	ENSMUSG00000014503
0.328199	0.0729495	4.49899	0.0005984	0.00431	up	spleen	3	ENSMUSG00000014504
2.7783	0.416683	6.66765	1.54549e-05	0.000581555	up	spleen	3	ENSMUSG00000014543
-0.619786	0.0941328	-6.58417	1.75791e-05	0.000627535	down	spleen	3	ENSMUSG00000014547
-0.223764	0.0853637	-2.6213	0.0211339	0.0548242	down	spleen	3	ENSMUSG00000014550
0.616679	0.135593	4.54802	0.000547118	0.00408154	up	spleen	3	ENSMUSG00000014551
-0.24089	0.0889951	-2.70678	0.0179603	0.04835	down	spleen	3	ENSMUSG00000014592
-0.317316	0.0815243	-3.89228	0.00185303	0.00909656	down	spleen	3	ENSMUSG00000014601
0.48914	0.166467	2.93837	0.0115266	0.0344973	up	spleen	3	ENSMUSG00000014602
0.281806	0.0952767	2.95777	0.0111048	0.0335666	up	spleen	3	ENSMUSG00000014606
1.04939	0.270024	3.88629	0.00187415	0.00915955	up	spleen	3	ENSMUSG00000014633
-0.781814	0.12594	-6.20785	3.17872e-05	0.000855111	down	spleen	3	ENSMUSG00000014725
0.245638	0.0681462	3.60458	0.0032037	0.0133825	up	spleen	3	ENSMUSG00000014748
-0.572549	0.1382	-4.14291	0.00115644	0.00665272	down	spleen	3	ENSMUSG00000014763
-0.205578	0.0885768	-2.3209	0.0371871	0.0851604	down	spleen	3	ENSMUSG00000014767
0.645956	0.129235	4.99829	0.000243689	0.00250864	up	spleen	3	ENSMUSG00000014769
-0.459986	0.145141	-3.16923	0.00739279	0.0246517	down	spleen	3	ENSMUSG00000014813
-0.524907	0.104363	-5.02963	0.000230576	0.00243488	down	spleen	3	ENSMUSG00000014837
0.503174	0.215128	2.33896	0.0359582	0.0829265	up	spleen	3	ENSMUSG00000014856
0.664358	0.0814302	8.15862	1.80246e-06	0.000222663	up	spleen	3	ENSMUSG00000014867
-0.745954	0.124268	-6.0028	4.4258e-05	0.00102244	down	spleen	3	ENSMUSG00000014873
0.785882	0.209637	3.74877	0.00243317	0.0109747	up	spleen	3	ENSMUSG00000014905
0.215593	0.0733616	2.93877	0.0115178	0.0344817	up	spleen	3	ENSMUSG00000014907
0.342809	0.145446	2.35695	0.0347723	0.0807086	up	spleen	3	ENSMUSG00000014932
0.275628	0.0713103	3.86519	0.00195055	0.00940304	up	spleen	3	ENSMUSG00000014959
0.228141	0.093692	2.43501	0.0300471	0.0720922	up	spleen	3	ENSMUSG00000014980
0.447348	0.171789	2.60406	0.021837	0.056277	up	spleen	3	ENSMUSG00000015013
0.356749	0.145027	2.45988	0.0286755	0.0695568	up	spleen	3	ENSMUSG00000015027
-0.489785	0.107889	-4.53972	0.000555467	0.00411602	down	spleen	3	ENSMUSG00000015090
0.782891	0.156264	5.01007	0.000238672	0.00248285	up	spleen	3	ENSMUSG00000015092
0.43138	0.115851	3.72357	0.00255275	0.011344	up	spleen	3	ENSMUSG00000015094
-0.325784	0.0863002	-3.77501	0.00231471	0.0105879	down	spleen	3	ENSMUSG00000015095
0.615304	0.127134	4.83979	0.00032299	0.00295161	up	spleen	3	ENSMUSG00000015112
-0.393661	0.108479	-3.62893	0.00305798	0.0129366	down	spleen	3	ENSMUSG00000015127
-0.358637	0.131264	-2.73218	0.0171105	0.0466045	down	spleen	3	ENSMUSG00000015134
-0.38668	0.0930859	-4.15401	0.0011327	0.00656444	down	spleen	3	ENSMUSG00000015143
-0.371494	0.155223	-2.39328	0.0324908	0.0766625	down	spleen	3	ENSMUSG00000015189
-0.53219	0.136787	-3.89065	0.00185876	0.00911278	down	spleen	3	ENSMUSG00000015214
1.37866	0.605781	2.27583	0.0404299	0.0908185	up	spleen	3	ENSMUSG00000015217
-0.886361	0.204946	-4.32485	0.000824456	0.0053419	down	spleen	3	ENSMUSG00000015243
0.338444	0.151515	2.23374	0.043699	0.0963071	up	spleen	3	ENSMUSG00000015289
-0.681458	0.12835	-5.30937	0.00014156	0.00190543	down	spleen	3	ENSMUSG00000015291
0.363496	0.13039	2.78776	0.0153859	0.0430554	up	spleen	3	ENSMUSG00000015305
0.624538	0.164259	3.80214	0.00219837	0.0102052	up	spleen	3	ENSMUSG00000015312
0.51985	0.125284	4.14937	0.00114257	0.0065921	up	spleen	3	ENSMUSG00000015340
0.212759	0.0654935	3.24856	0.00634582	0.0219804	up	spleen	3	ENSMUSG00000015341
-1.14001	0.183876	-6.19986	3.21958e-05	0.000858723	down	spleen	3	ENSMUSG00000015377
1.46426	0.403119	3.63233	0.00303816	0.0128833	up	spleen	3	ENSMUSG00000015437
-0.505705	0.132236	-3.82426	0.00210797	0.00993025	down	spleen	3	ENSMUSG00000015452
1.52925	0.225744	6.77428	1.31284e-05	0.000549146	up	spleen	3	ENSMUSG00000015474
0.333323	0.0987261	3.37624	0.00496392	0.0183841	up	spleen	3	ENSMUSG00000015478
-0.950637	0.234774	-4.04915	0.00137856	0.00748995	down	spleen	3	ENSMUSG00000015501
-0.430285	0.0968581	-4.44242	0.000663793	0.0045925	down	spleen	3	ENSMUSG00000015522
0.802767	0.275458	2.9143	0.012072	0.0357026	up	spleen	3	ENSMUSG00000015568
0.52939	0.1132	4.67661	0.000433146	0.00354464	up	spleen	3	ENSMUSG00000015575
-1.40633	0.239921	-5.86162	5.5774e-05	0.00113218	down	spleen	3	ENSMUSG00000015597
-0.34031	0.097082	-3.50539	0.00387378	0.0153457	down	spleen	3	ENSMUSG00000015605
-0.648782	0.207338	-3.1291	0.0079866	0.0260039	down	spleen	3	ENSMUSG00000015647
0.459042	0.195729	2.34529	0.0355368	0.0821777	up	spleen	3	ENSMUSG00000015656
-0.623096	0.1345	-4.63269	0.000469009	0.00371273	down	spleen	3	ENSMUSG00000015659
0.702374	0.164456	4.2709	0.000911146	0.0056805	up	spleen	3	ENSMUSG00000015668
0.560461	0.0900776	6.22198	3.10768e-05	0.000845694	up	spleen	3	ENSMUSG00000015671
0.190944	0.0797972	2.39287	0.032516	0.0766833	up	spleen	3	ENSMUSG00000015672
-0.248537	0.0605112	-4.10729	0.00123615	0.0069599	down	spleen	3	ENSMUSG00000015697
0.423452	0.0891615	4.74927	0.000379932	0.00327999	up	spleen	3	ENSMUSG00000015733
0.462779	0.0887282	5.2157	0.000166484	0.00204854	up	spleen	3	ENSMUSG00000015747
0.644689	0.145555	4.42917	0.000680161	0.00467816	up	spleen	3	ENSMUSG00000015749
0.435042	0.0894225	4.86501	0.000308763	0.00288651	up	spleen	3	ENSMUSG00000015750
-0.352239	0.114082	-3.08761	0.00865065	0.0276168	down	spleen	3	ENSMUSG00000015757
0.566845	0.114153	4.96565	0.000258174	0.00257584	up	spleen	3	ENSMUSG00000015759
0.480717	0.129182	3.72125	0.00256406	0.0113765	up	spleen	3	ENSMUSG00000015804
0.317212	0.128783	2.46314	0.0285002	0.069239	up	spleen	3	ENSMUSG00000015806
0.458957	0.119929	3.82689	0.00209746	0.00989377	up	spleen	3	ENSMUSG00000015837
0.759945	0.141248	5.38023	0.000125318	0.00179078	up	spleen	3	ENSMUSG00000015839
0.313902	0.0795767	3.94464	0.00167843	0.00856408	up	spleen	3	ENSMUSG00000015846
3.70266	0.672796	5.5034	0.000101559	0.00159836	up	spleen	3	ENSMUSG00000015854
-0.247449	0.110093	-2.24764	0.0425929	0.0944234	down	spleen	3	ENSMUSG00000015879
1.62873	0.309684	5.25934	0.000154346	0.00199349	up	spleen	3	ENSMUSG00000015880
-0.429209	0.126304	-3.39822	0.00475859	0.0178028	down	spleen	3	ENSMUSG00000015882
0.35778	0.0993852	3.59994	0.00323225	0.0134602	up	spleen	3	ENSMUSG00000015890
0.661467	0.196204	3.37133	0.00501098	0.0185073	up	spleen	3	ENSMUSG00000015932
-0.520148	0.0990492	-5.25141	0.00015648	0.00199349	down	spleen	3	ENSMUSG00000015942
2.7624	0.331661	8.329	1.43447e-06	0.000195182	up	spleen	3	ENSMUSG00000015947
-0.265392	0.107115	-2.47764	0.027733	0.0678581	down	spleen	3	ENSMUSG00000015950
-0.802342	0.135303	-5.92995	4.98501e-05	0.00107838	down	spleen	3	ENSMUSG00000015966
-0.6148	0.160163	-3.8386	0.0020514	0.00972952	down	spleen	3	ENSMUSG00000015970
-0.5665	0.139576	-4.05872	0.00135402	0.00739433	down	spleen	3	ENSMUSG00000016087
-0.311871	0.114406	-2.72601	0.0173133	0.0470243	down	spleen	3	ENSMUSG00000016128
-0.479184	0.105577	-4.5387	0.000556505	0.00411884	down	spleen	3	ENSMUSG00000016181
0.677059	0.207127	3.2688	0.00610332	0.0214009	up	spleen	3	ENSMUSG00000016252
0.766001	0.112951	6.78172	1.29805e-05	0.000548542	up	spleen	3	ENSMUSG00000016256
0.623415	0.12619	4.94027	0.000270059	0.00264937	up	spleen	3	ENSMUSG00000016257
-1.07763	0.346924	-3.10623	0.00834615	0.0268717	down	spleen	3	ENSMUSG00000016283
0.34195	0.0444867	7.68657	3.45411e-06	0.000284243	up	spleen	3	ENSMUSG00000016308
0.609819	0.125877	4.84456	0.000320251	0.00294051	up	spleen	3	ENSMUSG00000016319
-0.705672	0.0924796	-7.63057	3.7378e-06	0.000299934	down	spleen	3	ENSMUSG00000016356
0.730143	0.157117	4.64714	0.000456884	0.00366151	up	spleen	3	ENSMUSG00000016427
0.136623	0.0591674	2.3091	0.0380113	0.0866608	up	spleen	3	ENSMUSG00000016477
-1.17012	0.131468	-8.90041	6.82852e-07	0.000127876	down	spleen	3	ENSMUSG00000016493
-0.466837	0.105097	-4.44198	0.000664335	0.00459455	down	spleen	3	ENSMUSG00000016495
0.80799	0.102031	7.91904	2.49914e-06	0.000249608	up	spleen	3	ENSMUSG00000016498
0.638214	0.114376	5.57995	8.92158e-05	0.0014812	up	spleen	3	ENSMUSG00000016528
2.56619	0.233044	11.0116	5.81761e-08	4.82648e-05	up	spleen	3	ENSMUSG00000016529
0.550737	0.140869	3.90958	0.00179339	0.00893223	up	spleen	3	ENSMUSG00000016534
0.381326	0.0680893	5.60037	8.61967e-05	0.00145216	up	spleen	3	ENSMUSG00000016541
-0.881398	0.140371	-6.27905	2.83744e-05	0.00080012	down	spleen	3	ENSMUSG00000016552
0.314256	0.103325	3.04143	0.00945461	0.0295783	up	spleen	3	ENSMUSG00000016554
0.451142	0.1198	3.76581	0.00235557	0.0107356	up	spleen	3	ENSMUSG00000016559
0.339393	0.14595	2.3254	0.0368769	0.084588	up	spleen	3	ENSMUSG00000016619
0.342478	0.0937519	3.65302	0.00292041	0.0124913	up	spleen	3	ENSMUSG00000016637
0.377691	0.150158	2.51529	0.0258326	0.0641953	up	spleen	3	ENSMUSG00000016664
-1.26114	0.232879	-5.41543	0.000117985	0.00174441	down	spleen	3	ENSMUSG00000016756
1.01397	0.347826	2.91517	0.0120517	0.035656	up	spleen	3	ENSMUSG00000016757
0.490027	0.201953	2.42644	0.0305343	0.0729907	up	spleen	3	ENSMUSG00000016763
0.718821	0.180727	3.97738	0.0015779	0.00821408	up	spleen	3	ENSMUSG00000016833
-0.317657	0.0967965	-3.2817	0.0059537	0.0209979	down	spleen	3	ENSMUSG00000016921
-0.832361	0.221341	-3.76054	0.00237926	0.0108042	down	spleen	3	ENSMUSG00000016933
2.6603	0.63394	4.19645	0.00104646	0.00622772	up	spleen	3	ENSMUSG00000017002
-0.352423	0.112438	-3.13438	0.00790587	0.0258043	down	spleen	3	ENSMUSG00000017009
-0.754781	0.190779	-3.95631	0.00164186	0.00842788	down	spleen	3	ENSMUSG00000017132
1.07025	0.346115	3.09219	0.00857472	0.0274663	up	spleen	3	ENSMUSG00000017146
-0.220837	0.0995639	-2.21804	0.0449809	0.0984619	down	spleen	3	ENSMUSG00000017176
0.690563	0.211485	3.2653	0.00614455	0.0214869	up	spleen	3	ENSMUSG00000017188
-0.186684	0.0643673	-2.90028	0.0124012	0.0365023	down	spleen	3	ENSMUSG00000017210
0.413681	0.13398	3.08763	0.00865031	0.0276168	up	spleen	3	ENSMUSG00000017221
0.510071	0.0966341	5.27838	0.000149343	0.00196281	up	spleen	3	ENSMUSG00000017286
0.235431	0.0458765	5.13184	0.000192694	0.00221569	up	spleen	3	ENSMUSG00000017288
-0.659343	0.145834	-4.52119	0.000574584	0.00420786	down	spleen	3	ENSMUSG00000017291
0.427415	0.193209	2.21219	0.0454673	0.0993646	up	spleen	3	ENSMUSG00000017299
-0.423092	0.129632	-3.2638	0.0061624	0.0215197	down	spleen	3	ENSMUSG00000017309
-0.503568	0.0719269	-7.00111	9.32567e-06	0.00047199	down	spleen	3	ENSMUSG00000017376
-0.424373	0.146323	-2.90024	0.0124022	0.0365023	down	spleen	3	ENSMUSG00000017400
-0.487846	0.169763	-2.87368	0.0130506	0.0378868	down	spleen	3	ENSMUSG00000017405
-0.40365	0.0884434	-4.56394	0.000531462	0.00402342	down	spleen	3	ENSMUSG00000017412
-0.778708	0.182546	-4.26583	0.000919754	0.00571862	down	spleen	3	ENSMUSG00000017418
-0.283263	0.0469049	-6.0391	4.17213e-05	0.000985301	down	spleen	3	ENSMUSG00000017421
0.282602	0.123683	2.28488	0.0397578	0.0896304	up	spleen	3	ENSMUSG00000017428
0.557146	0.160422	3.47301	0.00412202	0.0159718	up	spleen	3	ENSMUSG00000017446
0.46645	0.173031	2.69576	0.0183417	0.0491092	up	spleen	3	ENSMUSG00000017453
0.526158	0.113336	4.64245	0.000460786	0.00368335	up	spleen	3	ENSMUSG00000017466
-0.447465	0.145569	-3.07391	0.0088817	0.0281947	down	spleen	3	ENSMUSG00000017485
-0.37673	0.140211	-2.68688	0.0186546	0.0497482	down	spleen	3	ENSMUSG00000017491
1.74865	0.548596	3.1875	0.00713727	0.0239443	up	spleen	3	ENSMUSG00000017499
0.687718	0.260416	2.64085	0.0203632	0.0533118	up	spleen	3	ENSMUSG00000017550
-0.617057	0.110834	-5.56741	9.11254e-05	0.0014983	down	spleen	3	ENSMUSG00000017561
0.558139	0.155975	3.5784	0.00336822	0.0138787	up	spleen	3	ENSMUSG00000017631
-0.472697	0.134541	-3.51339	0.00381482	0.0151857	down	spleen	3	ENSMUSG00000017639
0.514973	0.182094	2.82806	0.0142434	0.0405717	up	spleen	3	ENSMUSG00000017664
0.451527	0.144841	3.1174	0.0081686	0.0264634	up	spleen	3	ENSMUSG00000017670
-0.857124	0.177545	-4.82765	0.000330083	0.00298985	down	spleen	3	ENSMUSG00000017679
1.32598	0.148149	8.95033	6.41051e-07	0.000124093	up	spleen	3	ENSMUSG00000017697
0.231557	0.104295	2.22021	0.0448018	0.0982061	up	spleen	3	ENSMUSG00000017707
0.279206	0.0773065	3.61168	0.00316047	0.0132406	up	spleen	3	ENSMUSG00000017715
2.17886	0.573534	3.799	0.00221152	0.0102457	up	spleen	3	ENSMUSG00000017716
0.321792	0.110314	2.91705	0.0120084	0.0355873	up	spleen	3	ENSMUSG00000017721
0.806839	0.148751	5.42411	0.000116247	0.00173374	up	spleen	3	ENSMUSG00000017724
0.860874	0.217762	3.95327	0.00165132	0.00846315	up	spleen	3	ENSMUSG00000017734
-0.53498	0.0875231	-6.11245	3.7052e-05	0.000927633	down	spleen	3	ENSMUSG00000017740
-0.220114	0.0598976	-3.67484	0.00280131	0.0121143	down	spleen	3	ENSMUSG00000017747
2.31969	0.335417	6.91584	1.05968e-05	0.000502445	up	spleen	3	ENSMUSG00000017754
-1.12451	0.15483	-7.2629	6.33697e-06	0.000385514	down	spleen	3	ENSMUSG00000017756
0.646972	0.113306	5.70993	7.17304e-05	0.00130187	up	spleen	3	ENSMUSG00000017760
0.181011	0.068082	2.65872	0.0196824	0.0518995	up	spleen	3	ENSMUSG00000017764
0.219745	0.0957284	2.2955	0.0389827	0.0882953	up	spleen	3	ENSMUSG00000017765
-0.652359	0.111171	-5.86806	5.51856e-05	0.00112346	down	spleen	3	ENSMUSG00000017774
-0.28519	0.0789719	-3.61128	0.00316289	0.0132477	down	spleen	3	ENSMUSG00000017776
0.715305	0.237234	3.01519	0.00994404	0.0307762	up	spleen	3	ENSMUSG00000017778
-0.322207	0.0634957	-5.07447	0.000213082	0.00234665	down	spleen	3	ENSMUSG00000017802
0.402051	0.156949	2.56166	0.0236647	0.0599261	up	spleen	3	ENSMUSG00000017830
0.190097	0.0402423	4.72381	0.000397756	0.00336427	up	spleen	3	ENSMUSG00000017843
1.53968	0.361141	4.26339	0.000923925	0.00572937	up	spleen	3	ENSMUSG00000017861
-0.970146	0.169112	-5.7367	6.8599e-05	0.00126905	down	spleen	3	ENSMUSG00000017897
0.893208	0.300249	2.97489	0.0107454	0.0327224	up	spleen	3	ENSMUSG00000018001
0.307799	0.0884069	3.48162	0.00405448	0.015785	up	spleen	3	ENSMUSG00000018040
0.449418	0.177462	2.53248	0.0250075	0.0625088	up	spleen	3	ENSMUSG00000018042
-0.322017	0.131437	-2.44997	0.0292147	0.0705358	down	spleen	3	ENSMUSG00000018068
-0.507906	0.0957036	-5.30708	0.000142121	0.00190751	down	spleen	3	ENSMUSG00000018076
-0.385201	0.072557	-5.30894	0.000141664	0.00190547	down	spleen	3	ENSMUSG00000018160
-0.548285	0.244501	-2.24246	0.0430017	0.0950828	down	spleen	3	ENSMUSG00000018168
-0.381824	0.135461	-2.8187	0.014501	0.0411308	down	spleen	3	ENSMUSG00000018169
0.909961	0.0841364	10.8153	7.19404e-08	5.02065e-05	up	spleen	3	ENSMUSG00000018171
0.643526	0.128944	4.99075	0.000246957	0.00252251	up	spleen	3	ENSMUSG00000018189
-0.364624	0.115326	-3.16166	0.00750128	0.024894	down	spleen	3	ENSMUSG00000018209
0.331593	0.129144	2.56762	0.0233991	0.0594058	up	spleen	3	ENSMUSG00000018217
0.658956	0.14854	4.43623	0.00067139	0.0046314	up	spleen	3	ENSMUSG00000018286
0.279705	0.0875364	3.1953	0.00703091	0.0236764	up	spleen	3	ENSMUSG00000018287
0.180681	0.0771232	2.34276	0.0357043	0.0824727	up	spleen	3	ENSMUSG00000018293
0.486767	0.0678227	7.17705	7.18596e-06	0.000412668	up	spleen	3	ENSMUSG00000018326
0.641996	0.206568	3.10792	0.00831895	0.0268163	up	spleen	3	ENSMUSG00000018339
-0.210434	0.09063	-2.3219	0.0371176	0.0850569	down	spleen	3	ENSMUSG00000018347
1.378	0.234581	5.87431	5.46208e-05	0.00111845	up	spleen	3	ENSMUSG00000018362
-0.513852	0.135153	-3.80201	0.00219893	0.0102052	down	spleen	3	ENSMUSG00000018363
-0.465604	0.131286	-3.54649	0.00358037	0.0144866	down	spleen	3	ENSMUSG00000018372
-0.801574	0.0940312	-8.52455	1.10822e-06	0.000169572	down	spleen	3	ENSMUSG00000018377
0.582569	0.134797	4.32183	0.000829076	0.00536258	up	spleen	3	ENSMUSG00000018381
-0.687533	0.164341	-4.18357	0.0010719	0.00632134	down	spleen	3	ENSMUSG00000018412
-0.246733	0.0477461	-5.1676	0.000181026	0.00214186	down	spleen	3	ENSMUSG00000018415
0.278041	0.103512	2.68609	0.018683	0.0497861	up	spleen	3	ENSMUSG00000018417
-0.253781	0.107523	-2.36024	0.0345598	0.080333	down	spleen	3	ENSMUSG00000018425
0.406025	0.139062	2.91974	0.0119466	0.0354826	up	spleen	3	ENSMUSG00000018428
0.522778	0.0875029	5.97441	4.63547e-05	0.00104131	up	spleen	3	ENSMUSG00000018446
0.595542	0.0970706	6.13514	3.57216e-05	0.000911337	up	spleen	3	ENSMUSG00000018451
0.534167	0.148507	3.59691	0.003251	0.0135203	up	spleen	3	ENSMUSG00000018459
-1.04034	0.228546	-4.55197	0.000543184	0.00406835	down	spleen	3	ENSMUSG00000018474
-0.4947	0.108374	-4.56476	0.000530669	0.00402342	down	spleen	3	ENSMUSG00000018476
-0.297396	0.099922	-2.97628	0.0107167	0.0326508	down	spleen	3	ENSMUSG00000018481
-0.503523	0.109476	-4.59939	0.000498248	0.00385322	down	spleen	3	ENSMUSG00000018501
0.887355	0.256696	3.45684	0.00425196	0.0163471	up	spleen	3	ENSMUSG00000018509
-0.348787	0.111523	-3.12749	0.00801144	0.0260667	down	spleen	3	ENSMUSG00000018541
-0.327818	0.108287	-3.02731	0.00971495	0.0302116	down	spleen	3	ENSMUSG00000018547
0.599098	0.119088	5.03071	0.000230137	0.0024336	up	spleen	3	ENSMUSG00000018548
0.227757	0.045093	5.05081	0.000222131	0.00239402	up	spleen	3	ENSMUSG00000018559
0.354682	0.0935652	3.79075	0.00224648	0.0103616	up	spleen	3	ENSMUSG00000018565
0.634122	0.135259	4.68819	0.000424169	0.0034994	up	spleen	3	ENSMUSG00000018567
-0.461531	0.121101	-3.81113	0.00216117	0.0101072	down	spleen	3	ENSMUSG00000018570
-0.330921	0.149125	-2.21909	0.044894	0.0983521	down	spleen	3	ENSMUSG00000018581
0.198481	0.0268988	7.37882	5.35555e-06	0.000360434	up	spleen	3	ENSMUSG00000018583
1.07533	0.19868	5.41234	0.000118609	0.00175182	up	spleen	3	ENSMUSG00000018585
0.530151	0.1776	2.98509	0.0105366	0.032212	up	spleen	3	ENSMUSG00000018593
1.24503	0.139974	8.89468	6.87837e-07	0.000127876	up	spleen	3	ENSMUSG00000018648
0.341604	0.102539	3.33146	0.00541017	0.0195811	up	spleen	3	ENSMUSG00000018651
-0.448257	0.105599	-4.24491	0.000956194	0.00585981	down	spleen	3	ENSMUSG00000018654
-0.206996	0.0811086	-2.55209	0.0240972	0.0607753	down	spleen	3	ENSMUSG00000018661
0.649523	0.16945	3.83313	0.00207278	0.00980614	up	spleen	3	ENSMUSG00000018672
1.0497	0.436056	2.40726	0.0316519	0.0751339	up	spleen	3	ENSMUSG00000018677
-0.388436	0.0983721	-3.94864	0.00166581	0.0085159	down	spleen	3	ENSMUSG00000018707
-0.292075	0.0791734	-3.68906	0.00272633	0.0118776	down	spleen	3	ENSMUSG00000018733
-0.499422	0.106928	-4.67064	0.000437849	0.00356681	down	spleen	3	ENSMUSG00000018740
-0.412983	0.138953	-2.97212	0.0108028	0.03286	down	spleen	3	ENSMUSG00000018750
0.709506	0.1501	4.72687	0.000395568	0.00335403	up	spleen	3	ENSMUSG00000018752
0.712105	0.160538	4.43573	0.000672001	0.00463392	up	spleen	3	ENSMUSG00000018770
1.48264	0.248579	5.96447	4.71131e-05	0.00104852	up	spleen	3	ENSMUSG00000018774
0.819651	0.327702	2.50121	0.0265281	0.065485	up	spleen	3	ENSMUSG00000018796
-0.629457	0.136559	-4.60943	0.000489245	0.00381184	down	spleen	3	ENSMUSG00000018800
-0.257361	0.063444	-4.05651	0.00135966	0.007413	down	spleen	3	ENSMUSG00000018809
-0.663703	0.08214	-8.08014	2.00464e-06	0.000229519	down	spleen	3	ENSMUSG00000018820
-1.14187	0.235774	-4.84308	0.0003211	0.00294543	down	spleen	3	ENSMUSG00000018830
-0.602121	0.121182	-4.96871	0.000256779	0.00256875	down	spleen	3	ENSMUSG00000018846
0.32535	0.0418574	7.77282	3.06099e-06	0.000264711	up	spleen	3	ENSMUSG00000018848
0.263938	0.100563	2.6246	0.0210018	0.0545965	up	spleen	3	ENSMUSG00000018858
0.381975	0.05855	6.52391	1.93032e-05	0.0006484	up	spleen	3	ENSMUSG00000018882
0.379921	0.100904	3.76516	0.00235846	0.0107409	up	spleen	3	ENSMUSG00000018899
-0.709142	0.116855	-6.06857	3.97748e-05	0.000961703	down	spleen	3	ENSMUSG00000018900
0.391571	0.123172	3.17905	0.0072543	0.0242849	up	spleen	3	ENSMUSG00000018919
1.03924	0.267262	3.88846	0.00186648	0.00914346	up	spleen	3	ENSMUSG00000018920
0.243803	0.0813009	2.99877	0.0102632	0.031556	up	spleen	3	ENSMUSG00000018923
-0.380106	0.13527	-2.80998	0.0147454	0.0416666	down	spleen	3	ENSMUSG00000018925
1.69298	0.354421	4.77675	0.000361617	0.00317982	up	spleen	3	ENSMUSG00000018927
2.99665	0.349823	8.56619	1.04953e-06	0.000168437	up	spleen	3	ENSMUSG00000018930
0.801831	0.31646	2.53375	0.0249476	0.0623921	up	spleen	3	ENSMUSG00000018932
0.754259	0.15531	4.85648	0.000313499	0.0029079	up	spleen	3	ENSMUSG00000018965
-0.485626	0.12111	-4.00978	0.00148449	0.00789641	down	spleen	3	ENSMUSG00000019039
0.739352	0.241349	3.06341	0.00906306	0.0286349	up	spleen	3	ENSMUSG00000019054
1.13016	0.16848	6.70795	1.45282e-05	0.000569627	up	spleen	3	ENSMUSG00000019055
0.405134	0.12871	3.14764	0.00770661	0.025365	up	spleen	3	ENSMUSG00000019066
-0.300577	0.111452	-2.69692	0.018301	0.049035	down	spleen	3	ENSMUSG00000019082
0.476436	0.159744	2.9825	0.0105892	0.0323411	up	spleen	3	ENSMUSG00000019088
0.52679	0.153979	3.42118	0.00455323	0.0172095	up	spleen	3	ENSMUSG00000019102
0.531682	0.227358	2.33853	0.0359871	0.0829828	up	spleen	3	ENSMUSG00000019122
-0.227758	0.0646073	-3.52527	0.00372896	0.0149294	down	spleen	3	ENSMUSG00000019132
0.243663	0.0956643	2.54706	0.0243273	0.0612243	up	spleen	3	ENSMUSG00000019139
-0.507091	0.0996388	-5.0893	0.000207604	0.0023181	down	spleen	3	ENSMUSG00000019143
0.714457	0.249056	2.86867	0.0131768	0.0381566	up	spleen	3	ENSMUSG00000019158
0.367267	0.137623	2.66865	0.0193141	0.0511293	up	spleen	3	ENSMUSG00000019173
0.476506	0.126273	3.77363	0.00232078	0.0106105	up	spleen	3	ENSMUSG00000019179
0.793095	0.171027	4.63726	0.000465141	0.00370129	up	spleen	3	ENSMUSG00000019188
-0.246921	0.0936675	-2.63614	0.0205462	0.0536946	down	spleen	3	ENSMUSG00000019189
0.832529	0.175526	4.74304	0.000384212	0.00330327	up	spleen	3	ENSMUSG00000019194
0.790214	0.204052	3.87261	0.00192334	0.00931508	up	spleen	3	ENSMUSG00000019210
0.755795	0.268473	2.81516	0.0145997	0.0413481	up	spleen	3	ENSMUSG00000019214
-0.337858	0.142103	-2.37756	0.0334604	0.0782132	down	spleen	3	ENSMUSG00000019261
0.475994	0.0650765	7.31438	5.8795e-06	0.000380211	up	spleen	3	ENSMUSG00000019297
-0.419567	0.0864291	-4.85447	0.000314631	0.00291169	down	spleen	3	ENSMUSG00000019301
0.895483	0.203258	4.40564	0.000710245	0.00481627	up	spleen	3	ENSMUSG00000019303
-0.330715	0.101214	-3.26748	0.00611893	0.021441	down	spleen	3	ENSMUSG00000019320
-0.82449	0.253072	-3.25793	0.00623234	0.0216752	down	spleen	3	ENSMUSG00000019326
-0.376158	0.066737	-5.63643	8.11246e-05	0.00139367	down	spleen	3	ENSMUSG00000019338
0.626649	0.196147	3.19479	0.00703781	0.0236953	up	spleen	3	ENSMUSG00000019362
0.702505	0.170944	4.10956	0.00123091	0.00693871	up	spleen	3	ENSMUSG00000019370
-0.559073	0.154305	-3.62316	0.00309187	0.0130258	down	spleen	3	ENSMUSG00000019429
-0.174636	0.0703527	-2.48229	0.0274913	0.0674236	down	spleen	3	ENSMUSG00000019432
0.480384	0.191352	2.51046	0.0260691	0.0645947	up	spleen	3	ENSMUSG00000019461
-0.356608	0.0762686	-4.67569	0.000433863	0.00354665	down	spleen	3	ENSMUSG00000019470
0.509764	0.123219	4.13707	0.00116913	0.00669906	up	spleen	3	ENSMUSG00000019489
0.527808	0.0706307	7.47278	4.67855e-06	0.000336587	up	spleen	3	ENSMUSG00000019494
0.390899	0.13348	2.92852	0.0117467	0.0350052	up	spleen	3	ENSMUSG00000019505
-0.43667	0.136943	-3.18869	0.00712099	0.0239068	down	spleen	3	ENSMUSG00000019518
0.33732	0.0728571	4.62988	0.000471405	0.00372541	up	spleen	3	ENSMUSG00000019528
0.367108	0.127731	2.87408	0.0130407	0.0378696	up	spleen	3	ENSMUSG00000019539
-0.802661	0.278005	-2.88722	0.012716	0.0371335	down	spleen	3	ENSMUSG00000019577
0.76459	0.15566	4.91194	0.000284001	0.00273471	up	spleen	3	ENSMUSG00000019579
0.634774	0.120393	5.2725	0.000150869	0.0019674	up	spleen	3	ENSMUSG00000019590
0.56366	0.18207	3.09583	0.00851476	0.0273115	up	spleen	3	ENSMUSG00000019659
-0.694811	0.203796	-3.40935	0.00465793	0.0175204	down	spleen	3	ENSMUSG00000019699
-1.01215	0.239947	-4.21822	0.00100487	0.00606704	down	spleen	3	ENSMUSG00000019726
-0.885081	0.176701	-5.00892	0.000239155	0.00248649	down	spleen	3	ENSMUSG00000019734
-0.407273	0.12907	-3.15543	0.00759183	0.0250963	down	spleen	3	ENSMUSG00000019737
0.586746	0.182934	3.20742	0.0068688	0.0233144	up	spleen	3	ENSMUSG00000019738
-0.478629	0.0823223	-5.81409	6.03286e-05	0.00118499	down	spleen	3	ENSMUSG00000019763
-0.184737	0.0717976	-2.57303	0.0231605	0.0589196	down	spleen	3	ENSMUSG00000019768
1.06715	0.3968	2.68938	0.0185659	0.049561	up	spleen	3	ENSMUSG00000019773
-0.253727	0.11306	-2.24418	0.0428658	0.0948269	down	spleen	3	ENSMUSG00000019775
0.536477	0.0682878	7.85612	2.72614e-06	0.000252161	up	spleen	3	ENSMUSG00000019782
-0.347613	0.141414	-2.45813	0.0287702	0.0696965	down	spleen	3	ENSMUSG00000019789
0.434513	0.0832375	5.22016	0.000165199	0.00203907	up	spleen	3	ENSMUSG00000019791
0.303689	0.0935513	3.24623	0.00637431	0.0220565	up	spleen	3	ENSMUSG00000019794
0.388821	0.161528	2.40714	0.0316589	0.0751339	up	spleen	3	ENSMUSG00000019795
0.513938	0.186272	2.75907	0.0162538	0.0448415	up	spleen	3	ENSMUSG00000019797
0.497358	0.162736	3.05623	0.00918921	0.0289361	up	spleen	3	ENSMUSG00000019804
0.547665	0.119448	4.58496	0.0005115	0.00392122	up	spleen	3	ENSMUSG00000019806
0.488918	0.097213	5.02935	0.000230689	0.00243488	up	spleen	3	ENSMUSG00000019810
-1.02702	0.231021	-4.44557	0.000659968	0.00457948	down	spleen	3	ENSMUSG00000019820
-0.229876	0.103229	-2.22686	0.0442565	0.0972355	down	spleen	3	ENSMUSG00000019822
-0.310959	0.138309	-2.2483	0.0425411	0.0943592	down	spleen	3	ENSMUSG00000019823
-0.371497	0.0853513	-4.35256	0.000783282	0.00515517	down	spleen	3	ENSMUSG00000019826
0.831494	0.104917	7.92528	2.47774e-06	0.000249608	up	spleen	3	ENSMUSG00000019832
-0.525871	0.137421	-3.82672	0.00209815	0.00989377	down	spleen	3	ENSMUSG00000019841
-0.779	0.204155	-3.81574	0.00214235	0.0100457	down	spleen	3	ENSMUSG00000019842
0.334455	0.0876403	3.81622	0.00214037	0.0100424	up	spleen	3	ENSMUSG00000019851
0.311958	0.123706	2.52177	0.0255186	0.0635325	up	spleen	3	ENSMUSG00000019852
0.589338	0.198277	2.97229	0.0107992	0.03286	up	spleen	3	ENSMUSG00000019857
-0.621941	0.218004	-2.85289	0.0135816	0.0390993	down	spleen	3	ENSMUSG00000019861
-0.297758	0.108527	-2.74361	0.0167408	0.0458359	down	spleen	3	ENSMUSG00000019863
0.201981	0.0843007	2.39596	0.0323287	0.0763567	up	spleen	3	ENSMUSG00000019872
0.880918	0.233643	3.77036	0.00233524	0.010661	up	spleen	3	ENSMUSG00000019874
1.38773	0.293728	4.72453	0.000397241	0.00336226	up	spleen	3	ENSMUSG00000019890
-0.425246	0.160284	-2.65307	0.0198952	0.0523284	down	spleen	3	ENSMUSG00000019894
-0.311362	0.0951468	-3.27244	0.00606075	0.0212881	down	spleen	3	ENSMUSG00000019897
-0.253881	0.0920514	-2.75804	0.0162857	0.0448975	down	spleen	3	ENSMUSG00000019907
0.538621	0.20452	2.63359	0.0206461	0.0538807	up	spleen	3	ENSMUSG00000019916
0.448096	0.161921	2.76737	0.0159978	0.044323	up	spleen	3	ENSMUSG00000019917
0.580241	0.166478	3.48538	0.00402533	0.0157262	up	spleen	3	ENSMUSG00000019923
-0.499025	0.143045	-3.48859	0.00400061	0.0156484	down	spleen	3	ENSMUSG00000019927
2.01269	0.478194	4.20894	0.00102238	0.00613919	up	spleen	3	ENSMUSG00000019942
0.555351	0.207771	2.6729	0.0191582	0.050774	up	spleen	3	ENSMUSG00000019944
-0.464691	0.205936	-2.25648	0.041903	0.0933485	down	spleen	3	ENSMUSG00000019947
-0.435148	0.11682	-3.72494	0.00254611	0.0113344	down	spleen	3	ENSMUSG00000019951
-0.172183	0.0741892	-2.32086	0.0371899	0.0851604	down	spleen	3	ENSMUSG00000019952
0.351773	0.0758325	4.63881	0.00046383	0.00369652	up	spleen	3	ENSMUSG00000019969
0.566916	0.199124	2.84705	0.0137344	0.0394576	up	spleen	3	ENSMUSG00000019971
0.504247	0.12794	3.94126	0.00168918	0.00860024	up	spleen	3	ENSMUSG00000019975
0.284755	0.0361217	7.88321	2.62585e-06	0.000252024	up	spleen	3	ENSMUSG00000019979
-0.361917	0.104176	-3.47409	0.00411351	0.0159516	down	spleen	3	ENSMUSG00000019984
0.514675	0.121085	4.25054	0.000946252	0.00582102	up	spleen	3	ENSMUSG00000019990
1.30158	0.307727	4.22965	0.000983716	0.00597581	up	spleen	3	ENSMUSG00000019992
-0.911054	0.174447	-5.22253	0.00016452	0.00203907	down	spleen	3	ENSMUSG00000019996
0.373142	0.123173	3.0294	0.00967597	0.0301215	up	spleen	3	ENSMUSG00000019998
1.34356	0.208865	6.43268	2.22611e-05	0.000699101	up	spleen	3	ENSMUSG00000020010
-0.327532	0.0968472	-3.38194	0.00490977	0.0182375	down	spleen	3	ENSMUSG00000020015
0.587269	0.171927	3.4158	0.00460054	0.0173428	up	spleen	3	ENSMUSG00000020018
0.313892	0.139731	2.24639	0.0426906	0.0946289	up	spleen	3	ENSMUSG00000020020
-0.401387	0.149685	-2.68156	0.018845	0.0501522	down	spleen	3	ENSMUSG00000020021
0.798517	0.142134	5.61806	8.36678e-05	0.00142046	up	spleen	3	ENSMUSG00000020022
0.834184	0.367023	2.27284	0.0406542	0.0912459	up	spleen	3	ENSMUSG00000020029
-0.513392	0.197634	-2.5977	0.0221023	0.0568203	down	spleen	3	ENSMUSG00000020034
-0.391008	0.0986374	-3.96409	0.00161794	0.00835395	down	spleen	3	ENSMUSG00000020038
-0.850747	0.216774	-3.92457	0.00174327	0.00876865	down	spleen	3	ENSMUSG00000020042
1.37758	0.199266	6.91328	1.06377e-05	0.000502445	up	spleen	3	ENSMUSG00000020048
0.217868	0.0447985	4.86329	0.000309713	0.00288824	up	spleen	3	ENSMUSG00000020056
1.28653	0.196108	6.56034	1.82405e-05	0.000635347	up	spleen	3	ENSMUSG00000020057
-0.681844	0.12013	-5.67587	7.59332e-05	0.0013413	down	spleen	3	ENSMUSG00000020061
-0.385154	0.0823597	-4.67649	0.00043324	0.00354464	down	spleen	3	ENSMUSG00000020063
-0.400694	0.0825978	-4.85114	0.000316505	0.0029204	down	spleen	3	ENSMUSG00000020064
-0.424004	0.120911	-3.50674	0.00386377	0.0153253	down	spleen	3	ENSMUSG00000020069
-0.911119	0.247451	-3.68202	0.00276318	0.0119901	down	spleen	3	ENSMUSG00000020070
-0.368991	0.0988142	-3.73419	0.00250163	0.0111974	down	spleen	3	ENSMUSG00000020072
-0.296044	0.0945822	-3.13002	0.00797248	0.0259759	down	spleen	3	ENSMUSG00000020074
-0.103134	0.0436232	-2.36419	0.034306	0.0798518	down	spleen	3	ENSMUSG00000020076
0.238235	0.0933817	2.5512	0.0241377	0.060835	up	spleen	3	ENSMUSG00000020078
0.422635	0.150745	2.80364	0.0149253	0.0420654	up	spleen	3	ENSMUSG00000020085
0.329008	0.052646	6.24944	2.97441e-05	0.00082254	up	spleen	3	ENSMUSG00000020088
1.20711	0.0862353	13.9979	3.22967e-09	1.26313e-05	up	spleen	3	ENSMUSG00000020089
0.513117	0.187806	2.73217	0.0171109	0.0466045	up	spleen	3	ENSMUSG00000020092
0.428597	0.113791	3.76652	0.00235237	0.0107236	up	spleen	3	ENSMUSG00000020097
0.932672	0.141866	6.5743	1.78499e-05	0.000632391	up	spleen	3	ENSMUSG00000020101
-0.579043	0.0950518	-6.09187	3.83033e-05	0.000944252	down	spleen	3	ENSMUSG00000020102
-0.718844	0.273268	-2.63054	0.0207659	0.0540974	down	spleen	3	ENSMUSG00000020108
0.226556	0.0986352	2.2969	0.0388815	0.0881417	up	spleen	3	ENSMUSG00000020109
0.364147	0.0972268	3.74533	0.00244913	0.0110229	up	spleen	3	ENSMUSG00000020111
0.181025	0.052535	3.44579	0.00434309	0.0166022	up	spleen	3	ENSMUSG00000020114
-0.280428	0.101271	-2.7691	0.0159451	0.0442199	down	spleen	3	ENSMUSG00000020115
0.289849	0.102041	2.84052	0.0139073	0.0398743	up	spleen	3	ENSMUSG00000020120
-0.350513	0.141878	-2.47052	0.0281072	0.0685324	down	spleen	3	ENSMUSG00000020131
-0.292973	0.105237	-2.78394	0.0154989	0.0433139	down	spleen	3	ENSMUSG00000020132
0.302861	0.133132	2.2749	0.0404996	0.0909207	up	spleen	3	ENSMUSG00000020133
-0.798403	0.183969	-4.33989	0.000801841	0.0052424	down	spleen	3	ENSMUSG00000020134
-0.342695	0.114966	-2.98084	0.0106232	0.032408	down	spleen	3	ENSMUSG00000020137
0.568893	0.168554	3.37514	0.00497436	0.0184046	up	spleen	3	ENSMUSG00000020142
-0.481312	0.181328	-2.65437	0.0198462	0.0522435	down	spleen	3	ENSMUSG00000020143
0.482371	0.0922615	5.22831	0.000162877	0.00203233	up	spleen	3	ENSMUSG00000020149
-0.322663	0.0924494	-3.49016	0.0039886	0.0156237	down	spleen	3	ENSMUSG00000020151
-0.53801	0.10787	-4.98756	0.000248356	0.00253169	down	spleen	3	ENSMUSG00000020154
-0.58059	0.107077	-5.42217	0.000116633	0.0017342	down	spleen	3	ENSMUSG00000020156
1.09248	0.327983	3.33091	0.00541589	0.019598	up	spleen	3	ENSMUSG00000020163
-0.431607	0.100896	-4.27773	0.000899655	0.00564034	down	spleen	3	ENSMUSG00000020166
-0.453392	0.0766204	-5.91738	5.08886e-05	0.00108707	down	spleen	3	ENSMUSG00000020170
0.317966	0.131453	2.41886	0.030971	0.0738936	up	spleen	3	ENSMUSG00000020173
0.447461	0.124845	3.58412	0.00333156	0.0137699	up	spleen	3	ENSMUSG00000020180
-1.12464	0.22409	-5.01871	0.000235058	0.00246025	down	spleen	3	ENSMUSG00000020183
1.01168	0.252151	4.0122	0.00147774	0.00786718	up	spleen	3	ENSMUSG00000020185
-0.368443	0.0929041	-3.96584	0.00161261	0.00833928	down	spleen	3	ENSMUSG00000020189
-0.211942	0.0927168	-2.28591	0.0396824	0.0895203	down	spleen	3	ENSMUSG00000020190
-0.577571	0.121111	-4.76896	0.000366715	0.00319824	down	spleen	3	ENSMUSG00000020193
-0.290728	0.100768	-2.88513	0.012767	0.0372245	down	spleen	3	ENSMUSG00000020196
-0.303931	0.0775116	-3.9211	0.00175475	0.0088099	down	spleen	3	ENSMUSG00000020198
0.180408	0.0618606	2.91636	0.0120243	0.0356065	up	spleen	3	ENSMUSG00000020212
0.705629	0.248839	2.83569	0.0140367	0.040123	up	spleen	3	ENSMUSG00000020219
-0.692197	0.116698	-5.93151	4.97234e-05	0.00107688	down	spleen	3	ENSMUSG00000020220
0.243612	0.0840816	2.89733	0.0124716	0.0366339	up	spleen	3	ENSMUSG00000020224
0.616978	0.11555	5.3395	0.000134399	0.00185016	up	spleen	3	ENSMUSG00000020225
-0.345269	0.144523	-2.38902	0.0327507	0.0769856	down	spleen	3	ENSMUSG00000020231
-0.366474	0.104826	-3.49602	0.00394403	0.0155158	down	spleen	3	ENSMUSG00000020232
-0.435002	0.0826089	-5.2658	0.000152629	0.00197785	down	spleen	3	ENSMUSG00000020238
0.761251	0.260506	2.9222	0.0118902	0.0353375	up	spleen	3	ENSMUSG00000020241
-0.357684	0.116291	-3.07577	0.00884997	0.028132	down	spleen	3	ENSMUSG00000020253
-0.347209	0.153434	-2.26293	0.0414066	0.0924925	down	spleen	3	ENSMUSG00000020255
-0.161042	0.0644693	-2.49796	0.0266911	0.0657887	down	spleen	3	ENSMUSG00000020257
-0.910554	0.156743	-5.80923	6.0816e-05	0.00119201	down	spleen	3	ENSMUSG00000020258
-0.559272	0.113539	-4.92582	0.000277076	0.00268732	down	spleen	3	ENSMUSG00000020261
-1.03227	0.165107	-6.2521	2.96185e-05	0.000821487	down	spleen	3	ENSMUSG00000020263
-0.873218	0.259765	-3.36158	0.0051058	0.0187743	down	spleen	3	ENSMUSG00000020264
0.491168	0.0959928	5.11672	0.00019786	0.00224756	up	spleen	3	ENSMUSG00000020265
0.815453	0.16311	4.99941	0.000243206	0.00250641	up	spleen	3	ENSMUSG00000020267
-0.283415	0.0978435	-2.89661	0.0124889	0.0366699	down	spleen	3	ENSMUSG00000020268
0.192604	0.0652741	2.95069	0.0112568	0.0339059	up	spleen	3	ENSMUSG00000020271
-0.961289	0.160209	-6.00022	4.44439e-05	0.00102329	down	spleen	3	ENSMUSG00000020272
-0.857022	0.151755	-5.64742	7.9641e-05	0.00137827	down	spleen	3	ENSMUSG00000020273
-1.24043	0.241554	-5.13523	0.000191554	0.00220663	down	spleen	3	ENSMUSG00000020275
0.391087	0.0825247	4.73902	0.000387003	0.00331512	up	spleen	3	ENSMUSG00000020277
-0.4333	0.143593	-3.01755	0.00989905	0.0306705	down	spleen	3	ENSMUSG00000020282
-0.293422	0.11642	-2.52037	0.0255862	0.0636671	down	spleen	3	ENSMUSG00000020290
-1.26533	0.407605	-3.1043	0.00837716	0.026953	down	spleen	3	ENSMUSG00000020297
-0.540976	0.167091	-3.23762	0.00648089	0.0223042	down	spleen	3	ENSMUSG00000020303
0.651435	0.199739	3.26143	0.00619052	0.0215657	up	spleen	3	ENSMUSG00000020307
0.521478	0.0857864	6.0788	3.91216e-05	0.000954008	up	spleen	3	ENSMUSG00000020311
-0.82331	0.231455	-3.55711	0.0035083	0.0142742	down	spleen	3	ENSMUSG00000020315
0.176273	0.0794498	2.21868	0.0449281	0.0983812	up	spleen	3	ENSMUSG00000020319
0.443289	0.0414775	10.6874	8.27514e-08	5.35801e-05	up	spleen	3	ENSMUSG00000020321
0.284758	0.113604	2.50659	0.0262602	0.0649593	up	spleen	3	ENSMUSG00000020325
0.728234	0.110383	6.59735	1.72243e-05	0.000621456	up	spleen	3	ENSMUSG00000020328
-0.39416	0.0915511	-4.30536	0.000854749	0.00546836	down	spleen	3	ENSMUSG00000020329
1.52216	0.398008	3.82446	0.00210717	0.00993025	up	spleen	3	ENSMUSG00000020330
-0.298747	0.106424	-2.80713	0.0148261	0.0418568	down	spleen	3	ENSMUSG00000020335
0.333822	0.0632125	5.28096	0.000148679	0.00196047	up	spleen	3	ENSMUSG00000020349
0.331336	0.139084	2.38227	0.0331669	0.0776818	up	spleen	3	ENSMUSG00000020357
0.714729	0.129041	5.53876	9.56486e-05	0.00153898	up	spleen	3	ENSMUSG00000020358
-0.577656	0.0767365	-7.52778	4.32488e-06	0.000320698	down	spleen	3	ENSMUSG00000020359
0.463973	0.079556	5.83203	5.85655e-05	0.00117163	up	spleen	3	ENSMUSG00000020368
0.62582	0.211786	2.95496	0.0111649	0.033694	up	spleen	3	ENSMUSG00000020377
-0.733809	0.14588	-5.03021	0.000230341	0.00243394	down	spleen	3	ENSMUSG00000020385
0.457865	0.0980874	4.66793	0.000439999	0.0035757	up	spleen	3	ENSMUSG00000020386
0.242194	0.107326	2.25662	0.041892	0.0933436	up	spleen	3	ENSMUSG00000020390
0.177722	0.0460238	3.86153	0.00196414	0.00943723	up	spleen	3	ENSMUSG00000020392
-0.649839	0.121125	-5.36502	0.000128632	0.00180839	down	spleen	3	ENSMUSG00000020393
-1.41971	0.359317	-3.95112	0.00165802	0.00848993	down	spleen	3	ENSMUSG00000020395
0.355095	0.137747	2.57788	0.0229488	0.0584894	up	spleen	3	ENSMUSG00000020397
0.661782	0.177552	3.72726	0.00253489	0.0113032	up	spleen	3	ENSMUSG00000020399
0.243559	0.101889	2.39043	0.0326647	0.0768698	up	spleen	3	ENSMUSG00000020400
-0.457382	0.112857	-4.05277	0.00136923	0.00745219	down	spleen	3	ENSMUSG00000020401
0.59597	0.133453	4.46575	0.000635975	0.00448253	up	spleen	3	ENSMUSG00000020402
-0.259556	0.103323	-2.51209	0.0259894	0.064491	down	spleen	3	ENSMUSG00000020409
-0.437905	0.0984668	-4.44723	0.000657954	0.00456894	down	spleen	3	ENSMUSG00000020420
0.603639	0.211693	2.85148	0.0136181	0.039177	up	spleen	3	ENSMUSG00000020422
0.659562	0.15155	4.35212	0.000783923	0.00515758	up	spleen	3	ENSMUSG00000020432
-0.448637	0.119754	-3.74632	0.00244454	0.0110101	down	spleen	3	ENSMUSG00000020437
0.925144	0.401837	2.30229	0.0384952	0.0875091	up	spleen	3	ENSMUSG00000020440
-0.29063	0.11237	-2.58637	0.0225821	0.0577768	down	spleen	3	ENSMUSG00000020447
-0.608846	0.14482	-4.20417	0.00103151	0.00617035	down	spleen	3	ENSMUSG00000020451
-0.238342	0.0552422	-4.31449	0.000840414	0.00541505	down	spleen	3	ENSMUSG00000020453
-0.941636	0.129265	-7.28454	6.14024e-06	0.000380211	down	spleen	3	ENSMUSG00000020455
0.461628	0.0897279	5.14475	0.000188391	0.00219129	up	spleen	3	ENSMUSG00000020457
0.471197	0.0975903	4.82832	0.000329684	0.00298985	up	spleen	3	ENSMUSG00000020458
-0.430631	0.0981548	-4.38727	0.000734696	0.00492868	down	spleen	3	ENSMUSG00000020459
0.225775	0.0655594	3.44383	0.00435947	0.0166569	up	spleen	3	ENSMUSG00000020462
-0.383203	0.093171	-4.1129	0.00122323	0.00690994	down	spleen	3	ENSMUSG00000020463
-0.274611	0.116227	-2.3627	0.0344013	0.0800339	down	spleen	3	ENSMUSG00000020464
0.479727	0.16595	2.89079	0.0126293	0.0369376	up	spleen	3	ENSMUSG00000020471
-0.743748	0.227723	-3.26602	0.00613606	0.0214676	down	spleen	3	ENSMUSG00000020474
0.504812	0.0874813	5.77051	6.48481e-05	0.00122871	up	spleen	3	ENSMUSG00000020483
1.35424	0.183435	7.38264	5.3261e-06	0.000359741	up	spleen	3	ENSMUSG00000020484
0.353312	0.154902	2.28087	0.0400543	0.0901691	up	spleen	3	ENSMUSG00000020486
-0.664231	0.131928	-5.03478	0.000228491	0.00242684	down	spleen	3	ENSMUSG00000020491
0.870539	0.219698	3.96244	0.001623	0.00836538	up	spleen	3	ENSMUSG00000020492
1.34666	0.267849	5.02769	0.000231365	0.00243927	up	spleen	3	ENSMUSG00000020493
0.318483	0.137848	2.31039	0.0379204	0.0864641	up	spleen	3	ENSMUSG00000020496
0.456668	0.124226	3.67609	0.00279462	0.0120965	up	spleen	3	ENSMUSG00000020513
0.383847	0.161853	2.37158	0.0338363	0.0788806	up	spleen	3	ENSMUSG00000020514
0.144883	0.0602801	2.40349	0.0318759	0.0755536	up	spleen	3	ENSMUSG00000020515
-0.3899	0.133295	-2.92508	0.0118245	0.0351701	down	spleen	3	ENSMUSG00000020516
-0.399285	0.128268	-3.11289	0.00823981	0.026616	down	spleen	3	ENSMUSG00000020522
-0.361573	0.0654002	-5.52862	9.73058e-05	0.00155447	down	spleen	3	ENSMUSG00000020523
0.602055	0.124667	4.82929	0.000329115	0.00298829	up	spleen	3	ENSMUSG00000020534
-0.411918	0.0930892	-4.42499	0.000685409	0.0047022	down	spleen	3	ENSMUSG00000020542
0.315395	0.0487405	6.4709	2.09672e-05	0.000679967	up	spleen	3	ENSMUSG00000020547
-0.219773	0.082388	-2.66754	0.0193548	0.0512083	down	spleen	3	ENSMUSG00000020549
0.310547	0.0998555	3.10996	0.00828629	0.0267248	up	spleen	3	ENSMUSG00000020564
1.13491	0.127549	8.89784	6.85088e-07	0.000127876	up	spleen	3	ENSMUSG00000020571
0.374197	0.135174	2.76827	0.0159705	0.0442754	up	spleen	3	ENSMUSG00000020572
-0.435922	0.12423	-3.50899	0.00384716	0.015282	down	spleen	3	ENSMUSG00000020573
0.204442	0.0831134	2.45979	0.0286801	0.069559	up	spleen	3	ENSMUSG00000020576
0.317874	0.0344454	9.22834	4.5304e-07	0.000102491	up	spleen	3	ENSMUSG00000020577
-0.219036	0.0853556	-2.56616	0.0234639	0.0595542	down	spleen	3	ENSMUSG00000020580
0.612033	0.0976272	6.26908	2.88281e-05	0.00080592	up	spleen	3	ENSMUSG00000020585
1.21319	0.26374	4.59996	0.000497737	0.00385084	up	spleen	3	ENSMUSG00000020592
-0.218398	0.064917	-3.36426	0.00507951	0.0186942	down	spleen	3	ENSMUSG00000020594
0.340743	0.104411	3.26347	0.00616633	0.0215254	up	spleen	3	ENSMUSG00000020598
-0.692755	0.284402	-2.43583	0.0300006	0.072002	down	spleen	3	ENSMUSG00000020601
-0.483375	0.123201	-3.92347	0.00174692	0.00878232	down	spleen	3	ENSMUSG00000020604
0.243298	0.073259	3.32107	0.00551938	0.0198717	up	spleen	3	ENSMUSG00000020605
0.462	0.17554	2.63188	0.0207133	0.0540035	up	spleen	3	ENSMUSG00000020607
-0.235248	0.105382	-2.23234	0.0438114	0.0964869	down	spleen	3	ENSMUSG00000020608
0.0936614	0.0421274	2.22329	0.0445483	0.0977885	up	spleen	3	ENSMUSG00000020612
0.639393	0.0966943	6.61252	1.6825e-05	0.000609815	up	spleen	3	ENSMUSG00000020614
-0.455401	0.13042	-3.49181	0.00397602	0.0155927	down	spleen	3	ENSMUSG00000020620
-0.33573	0.0877085	-3.8278	0.00209388	0.00988851	down	spleen	3	ENSMUSG00000020623
-0.244886	0.0993477	-2.46494	0.028404	0.0690679	down	spleen	3	ENSMUSG00000020627
-0.284266	0.0735449	-3.8652	0.00195053	0.00940304	down	spleen	3	ENSMUSG00000020628
-0.225661	0.0782049	-2.88551	0.0127578	0.0372091	down	spleen	3	ENSMUSG00000020630
0.864528	0.171167	5.0508	0.000222137	0.00239402	up	spleen	3	ENSMUSG00000020635
-0.756317	0.146769	-5.15313	0.000185656	0.00217065	down	spleen	3	ENSMUSG00000020640
-0.509791	0.161564	-3.15536	0.0075929	0.0250963	down	spleen	3	ENSMUSG00000020642
0.736689	0.107884	6.82854	1.20897e-05	0.000532882	up	spleen	3	ENSMUSG00000020644
-0.362589	0.138157	-2.62448	0.0210067	0.0546017	down	spleen	3	ENSMUSG00000020648
2.01987	0.517431	3.90366	0.00181359	0.00898278	up	spleen	3	ENSMUSG00000020649
-0.343609	0.10024	-3.42788	0.00449503	0.0170753	down	spleen	3	ENSMUSG00000020654
0.732507	0.159805	4.58374	0.000512634	0.00392466	up	spleen	3	ENSMUSG00000020656
-0.409801	0.0942868	-4.34632	0.000792361	0.00518764	down	spleen	3	ENSMUSG00000020657
-0.557507	0.160007	-3.48426	0.004034	0.0157352	down	spleen	3	ENSMUSG00000020658
0.318061	0.140274	2.26743	0.0410635	0.0919303	up	spleen	3	ENSMUSG00000020668
0.319282	0.10769	2.96483	0.0109552	0.0331998	up	spleen	3	ENSMUSG00000020672
1.0046	0.136068	7.38306	5.32284e-06	0.000359741	up	spleen	3	ENSMUSG00000020690
-0.651809	0.168674	-3.86431	0.00195382	0.00941171	down	spleen	3	ENSMUSG00000020691
-0.360723	0.11071	-3.25826	0.00622838	0.0216655	down	spleen	3	ENSMUSG00000020692
-0.152021	0.0684641	-2.22045	0.0447817	0.0981976	down	spleen	3	ENSMUSG00000020694
0.800777	0.182359	4.39122	0.000729361	0.00490516	up	spleen	3	ENSMUSG00000020695
-0.304531	0.136585	-2.2296	0.0440331	0.0968502	down	spleen	3	ENSMUSG00000020697
-0.780946	0.300745	-2.59671	0.0221439	0.0568882	down	spleen	3	ENSMUSG00000020700
0.351512	0.119309	2.94623	0.0113538	0.0341652	up	spleen	3	ENSMUSG00000020702
-0.264578	0.0701156	-3.77345	0.00232159	0.0106116	down	spleen	3	ENSMUSG00000020705
0.155883	0.0632504	2.46454	0.0284254	0.0691021	up	spleen	3	ENSMUSG00000020707
0.613087	0.137151	4.47016	0.000630848	0.00446661	up	spleen	3	ENSMUSG00000020708
0.261132	0.11196	2.33237	0.0364018	0.0837438	up	spleen	3	ENSMUSG00000020712
-0.391133	0.101865	-3.83973	0.00204699	0.00972086	down	spleen	3	ENSMUSG00000020713
-0.334304	0.133056	-2.51251	0.0259687	0.0644565	down	spleen	3	ENSMUSG00000020716
-0.384386	0.155251	-2.4759	0.0278243	0.0680281	down	spleen	3	ENSMUSG00000020718
-0.707817	0.154549	-4.57989	0.000516244	0.00394032	down	spleen	3	ENSMUSG00000020719
0.488502	0.0964083	5.06702	0.000215889	0.00236509	up	spleen	3	ENSMUSG00000020720
-0.520886	0.138805	-3.75264	0.00241532	0.010921	down	spleen	3	ENSMUSG00000020721
-0.621953	0.171181	-3.6333	0.00303254	0.0128654	down	spleen	3	ENSMUSG00000020732
0.507517	0.127247	3.98845	0.00154533	0.00808941	up	spleen	3	ENSMUSG00000020737
0.426252	0.0403558	10.5623	9.50256e-08	5.94765e-05	up	spleen	3	ENSMUSG00000020738
0.568433	0.196703	2.8898	0.0126533	0.0369963	up	spleen	3	ENSMUSG00000020739
-0.671653	0.121991	-5.50576	0.000101152	0.00159341	down	spleen	3	ENSMUSG00000020740
-0.194838	0.05811	-3.35291	0.00519154	0.0189874	down	spleen	3	ENSMUSG00000020741
-0.303023	0.0888225	-3.41155	0.00463823	0.0174603	down	spleen	3	ENSMUSG00000020747
-0.486216	0.100586	-4.83384	0.000326445	0.00297267	down	spleen	3	ENSMUSG00000020752
-0.595351	0.175684	-3.38875	0.00484595	0.018054	down	spleen	3	ENSMUSG00000020758
0.64612	0.172451	3.74668	0.00244284	0.0110051	up	spleen	3	ENSMUSG00000020766
-0.530437	0.115732	-4.58334	0.000513014	0.00392537	down	spleen	3	ENSMUSG00000020770
0.484754	0.146247	3.31462	0.00558828	0.020048	up	spleen	3	ENSMUSG00000020773
0.258974	0.115325	2.24561	0.0427525	0.0946873	up	spleen	3	ENSMUSG00000020775
0.28257	0.0566302	4.98975	0.000247396	0.00252465	up	spleen	3	ENSMUSG00000020780
-0.513075	0.117313	-4.37357	0.000753489	0.00501711	down	spleen	3	ENSMUSG00000020782
-0.864441	0.177679	-4.8652	0.000308662	0.00288651	down	spleen	3	ENSMUSG00000020788
-0.810915	0.133138	-6.09081	3.83695e-05	0.000944252	down	spleen	3	ENSMUSG00000020798
0.280954	0.125926	2.23111	0.0439114	0.0966391	up	spleen	3	ENSMUSG00000020801
0.606627	0.0940811	6.44792	2.17354e-05	0.000691739	up	spleen	3	ENSMUSG00000020803
0.996968	0.112503	8.86171	7.17257e-07	0.00013168	up	spleen	3	ENSMUSG00000020808
-0.245337	0.0929311	-2.63999	0.0203963	0.0533772	down	spleen	3	ENSMUSG00000020817
0.272394	0.0976687	2.78896	0.0153506	0.0429692	up	spleen	3	ENSMUSG00000020818
0.705047	0.122075	5.77554	6.43092e-05	0.00122344	up	spleen	3	ENSMUSG00000020823
-0.406809	0.12679	-3.20853	0.00685407	0.0232855	down	spleen	3	ENSMUSG00000020827
0.262814	0.106757	2.4618	0.0285722	0.06936	up	spleen	3	ENSMUSG00000020829
-0.323716	0.0793131	-4.0815	0.00129736	0.00715857	down	spleen	3	ENSMUSG00000020832
0.714878	0.292742	2.44201	0.0296547	0.0713605	up	spleen	3	ENSMUSG00000020834
-0.250839	0.0936106	-2.67961	0.0189151	0.0502929	down	spleen	3	ENSMUSG00000020836
0.512892	0.109214	4.69623	0.000418054	0.00346416	up	spleen	3	ENSMUSG00000020840
0.879521	0.118355	7.43124	4.96595e-06	0.000346638	up	spleen	3	ENSMUSG00000020841
0.359179	0.0945288	3.79968	0.00220867	0.0102401	up	spleen	3	ENSMUSG00000020843
0.451117	0.13507	3.33988	0.00532332	0.0193264	up	spleen	3	ENSMUSG00000020844
-0.983338	0.299169	-3.28689	0.0058945	0.0208478	down	spleen	3	ENSMUSG00000020846
-0.452549	0.136269	-3.32101	0.00552008	0.0198717	down	spleen	3	ENSMUSG00000020847
0.424682	0.119101	3.56574	0.00345081	0.0141201	up	spleen	3	ENSMUSG00000020848
0.581097	0.0567306	10.2431	1.36066e-07	6.23151e-05	up	spleen	3	ENSMUSG00000020849
-0.367778	0.143627	-2.56064	0.0237103	0.0600012	down	spleen	3	ENSMUSG00000020850
0.729975	0.179248	4.07242	0.00131964	0.00725166	up	spleen	3	ENSMUSG00000020857
-0.721516	0.146307	-4.93153	0.000274282	0.00267404	down	spleen	3	ENSMUSG00000020859
-0.436955	0.106522	-4.10201	0.00124844	0.00700388	down	spleen	3	ENSMUSG00000020863
0.578973	0.255926	2.26226	0.0414574	0.0925838	up	spleen	3	ENSMUSG00000020865
-0.463092	0.132279	-3.50088	0.00390747	0.0154302	down	spleen	3	ENSMUSG00000020868
0.437328	0.153784	2.84378	0.0138208	0.0396688	up	spleen	3	ENSMUSG00000020869
0.561888	0.0619192	9.07453	5.48425e-07	0.000114242	up	spleen	3	ENSMUSG00000020873
-0.345775	0.106366	-3.2508	0.00631855	0.0219061	down	spleen	3	ENSMUSG00000020882
-0.840158	0.139674	-6.01515	4.33772e-05	0.00100948	down	spleen	3	ENSMUSG00000020883
-0.392239	0.117085	-3.35005	0.00522017	0.0190773	down	spleen	3	ENSMUSG00000020886
-0.523689	0.084883	-6.16954	3.37995e-05	0.000881889	down	spleen	3	ENSMUSG00000020888
-0.26615	0.102201	-2.60418	0.0218321	0.0562719	down	spleen	3	ENSMUSG00000020889
-0.29424	0.132083	-2.22769	0.0441887	0.0971354	down	spleen	3	ENSMUSG00000020890
-0.577156	0.151721	-3.80405	0.00219043	0.0101907	down	spleen	3	ENSMUSG00000020893
-0.618097	0.141628	-4.36424	0.000766575	0.00508262	down	spleen	3	ENSMUSG00000020894
0.844952	0.30356	2.78347	0.0155126	0.0433143	up	spleen	3	ENSMUSG00000020895
1.30047	0.304047	4.2772	0.000900551	0.00564198	up	spleen	3	ENSMUSG00000020897
0.213907	0.0814253	2.62703	0.020905	0.0543825	up	spleen	3	ENSMUSG00000020898
-0.164296	0.0708202	-2.31991	0.0372557	0.0852989	down	spleen	3	ENSMUSG00000020899
-0.367193	0.16322	-2.24968	0.0424327	0.0942019	down	spleen	3	ENSMUSG00000020902
0.402858	0.0637366	6.32067	2.65608e-05	0.00077443	up	spleen	3	ENSMUSG00000020903
0.570472	0.159228	3.58273	0.00334039	0.0138003	up	spleen	3	ENSMUSG00000020908
1.82374	0.333679	5.46555	0.000108312	0.00166977	up	spleen	3	ENSMUSG00000020914
-0.297617	0.100245	-2.9689	0.0108699	0.0330372	down	spleen	3	ENSMUSG00000020918
-0.214243	0.0770718	-2.77979	0.0156224	0.0435485	down	spleen	3	ENSMUSG00000020919
0.35042	0.0952634	3.67843	0.00278217	0.0120565	up	spleen	3	ENSMUSG00000020921
0.440165	0.104052	4.23023	0.000982669	0.00597138	up	spleen	3	ENSMUSG00000020922
-1.20839	0.282404	-4.27893	0.000897664	0.00563439	down	spleen	3	ENSMUSG00000020926
0.303988	0.10618	2.86296	0.0133219	0.0384838	up	spleen	3	ENSMUSG00000020929
0.451636	0.110487	4.0877	0.00128237	0.00711496	up	spleen	3	ENSMUSG00000020935
0.521646	0.0906593	5.75392	6.66614e-05	0.00125045	up	spleen	3	ENSMUSG00000020936
-0.358669	0.158953	-2.25644	0.041906	0.0933485	down	spleen	3	ENSMUSG00000020941
0.227558	0.0532926	4.26997	0.000912715	0.00568615	up	spleen	3	ENSMUSG00000020946
-0.528202	0.147948	-3.57017	0.00342166	0.0140328	down	spleen	3	ENSMUSG00000020948
-0.216357	0.0655395	-3.30117	0.00573482	0.0203967	down	spleen	3	ENSMUSG00000020949
-0.555663	0.202807	-2.73986	0.0168612	0.0460648	down	spleen	3	ENSMUSG00000020954
0.428677	0.148983	2.87736	0.0129589	0.0376904	up	spleen	3	ENSMUSG00000020956
0.8789	0.16807	5.22937	0.000162578	0.00203109	up	spleen	3	ENSMUSG00000020961
0.485285	0.135277	3.58734	0.00331111	0.0137065	up	spleen	3	ENSMUSG00000020964
0.673109	0.207953	3.23683	0.0064907	0.0223298	up	spleen	3	ENSMUSG00000020973
0.79858	0.219974	3.63034	0.00304976	0.0129121	up	spleen	3	ENSMUSG00000020974
-0.564871	0.184243	-3.06589	0.00901984	0.0285175	down	spleen	3	ENSMUSG00000020982
-0.536194	0.101949	-5.25944	0.000154318	0.00199349	down	spleen	3	ENSMUSG00000020994
0.393008	0.0722977	5.43597	0.000113916	0.00171395	up	spleen	3	ENSMUSG00000021003
-0.259743	0.108586	-2.39204	0.0325667	0.0767548	down	spleen	3	ENSMUSG00000021009
0.453857	0.165176	2.74771	0.0166103	0.0455649	up	spleen	3	ENSMUSG00000021018
0.128294	0.0487391	2.63226	0.0206983	0.0539721	up	spleen	3	ENSMUSG00000021022
0.830639	0.139482	5.95518	4.78336e-05	0.00105792	up	spleen	3	ENSMUSG00000021024
0.312595	0.131019	2.38588	0.0329436	0.077371	up	spleen	3	ENSMUSG00000021025
-0.678007	0.177405	-3.8218	0.00211783	0.00996149	down	spleen	3	ENSMUSG00000021027
0.48372	0.173502	2.78798	0.0153795	0.0430439	up	spleen	3	ENSMUSG00000021037
0.517926	0.138923	3.72814	0.00253064	0.0112896	up	spleen	3	ENSMUSG00000021040
0.172714	0.0697882	2.47482	0.0278804	0.0681374	up	spleen	3	ENSMUSG00000021054
-0.568813	0.158358	-3.59194	0.0032821	0.0136217	down	spleen	3	ENSMUSG00000021057
0.845185	0.168833	5.00605	0.000240372	0.00249087	up	spleen	3	ENSMUSG00000021062
0.678209	0.177025	3.83114	0.00208064	0.00983587	up	spleen	3	ENSMUSG00000021065
-0.569793	0.133821	-4.25788	0.000933429	0.00576736	down	spleen	3	ENSMUSG00000021068
0.97467	0.259846	3.75095	0.0024231	0.0109438	up	spleen	3	ENSMUSG00000021069
0.375913	0.120472	3.12033	0.0081226	0.0263508	up	spleen	3	ENSMUSG00000021094
0.377604	0.0877335	4.30399	0.000856917	0.00547296	up	spleen	3	ENSMUSG00000021103
-0.193028	0.0544179	-3.54714	0.00357592	0.0144803	down	spleen	3	ENSMUSG00000021112
-0.246622	0.0940849	-2.62127	0.0211351	0.0548242	down	spleen	3	ENSMUSG00000021113
0.397345	0.0819991	4.84573	0.000319581	0.0029358	up	spleen	3	ENSMUSG00000021114
0.413812	0.124025	3.33653	0.00535775	0.0194241	up	spleen	3	ENSMUSG00000021115
0.438929	0.132476	3.31328	0.00560272	0.0200844	up	spleen	3	ENSMUSG00000021116
-0.408025	0.123886	-3.29356	0.0058194	0.020621	down	spleen	3	ENSMUSG00000021120
-0.853315	0.158794	-5.37374	0.00012672	0.00180123	down	spleen	3	ENSMUSG00000021123
0.298244	0.120152	2.48223	0.0274944	0.0674236	up	spleen	3	ENSMUSG00000021124
-0.674661	0.1952	-3.45625	0.00425676	0.0163588	down	spleen	3	ENSMUSG00000021127
-0.808613	0.137206	-5.89343	5.29297e-05	0.00110212	down	spleen	3	ENSMUSG00000021130
0.830501	0.165183	5.02777	0.000231334	0.00243927	up	spleen	3	ENSMUSG00000021131
-0.571274	0.142746	-4.00204	0.00150629	0.00796275	down	spleen	3	ENSMUSG00000021134
-0.451481	0.155946	-2.89512	0.0125247	0.0367191	down	spleen	3	ENSMUSG00000021136
-0.504623	0.0972616	-5.1883	0.00017461	0.00209647	down	spleen	3	ENSMUSG00000021140
-0.537705	0.123666	-4.34804	0.000789859	0.00517848	down	spleen	3	ENSMUSG00000021147
-0.825268	0.139502	-5.9158	5.10204e-05	0.00108741	down	spleen	3	ENSMUSG00000021156
-0.471776	0.154885	-3.04598	0.00937228	0.0293942	down	spleen	3	ENSMUSG00000021171
0.575511	0.0868332	6.62777	1.64336e-05	0.000603862	up	spleen	3	ENSMUSG00000021175
0.497473	0.12443	3.998	0.00151778	0.00799261	up	spleen	3	ENSMUSG00000021176
0.486973	0.0951012	5.12058	0.000196529	0.00223757	up	spleen	3	ENSMUSG00000021177
0.630136	0.129571	4.86326	0.000309732	0.00288824	up	spleen	3	ENSMUSG00000021178
-0.647924	0.0720176	-8.99675	6.04617e-07	0.000120776	down	spleen	3	ENSMUSG00000021180
-0.894286	0.167605	-5.33569	0.000135284	0.0018554	down	spleen	3	ENSMUSG00000021182
-0.426592	0.133632	-3.19229	0.00707182	0.0237715	down	spleen	3	ENSMUSG00000021185
-0.715861	0.211803	-3.37985	0.0049296	0.0183003	down	spleen	3	ENSMUSG00000021188
-0.294369	0.063596	-4.62873	0.000472393	0.00372694	down	spleen	3	ENSMUSG00000021189
1.35465	0.194453	6.96649	9.82105e-06	0.000484015	up	spleen	3	ENSMUSG00000021190
-0.248328	0.0681865	-3.64189	0.00298316	0.0127046	down	spleen	3	ENSMUSG00000021192
1.43981	0.249832	5.7631	6.56515e-05	0.00123937	up	spleen	3	ENSMUSG00000021200
0.226118	0.0788224	2.86871	0.0131757	0.0381566	up	spleen	3	ENSMUSG00000021211
0.566882	0.118273	4.79301	0.000351218	0.00311863	up	spleen	3	ENSMUSG00000021213
-0.507156	0.0787348	-6.44132	2.19613e-05	0.000695392	down	spleen	3	ENSMUSG00000021214
0.366458	0.0728008	5.03371	0.000228925	0.00242855	up	spleen	3	ENSMUSG00000021218
-0.348625	0.10721	-3.25179	0.00630644	0.0218722	down	spleen	3	ENSMUSG00000021219
-0.337728	0.097223	-3.47375	0.00411617	0.0159535	down	spleen	3	ENSMUSG00000021222
-0.434422	0.0937834	-4.63218	0.000469442	0.00371458	down	spleen	3	ENSMUSG00000021224
-0.423737	0.103627	-4.08906	0.00127911	0.00711007	down	spleen	3	ENSMUSG00000021226
-0.963202	0.169949	-5.66758	7.6994e-05	0.00135114	down	spleen	3	ENSMUSG00000021236
-0.692634	0.137594	-5.0339	0.000228849	0.00242855	down	spleen	3	ENSMUSG00000021238
-0.694541	0.117958	-5.88804	5.3401e-05	0.00110674	down	spleen	3	ENSMUSG00000021240
0.50192	0.0764326	6.56683	1.80579e-05	0.000633374	up	spleen	3	ENSMUSG00000021242
0.400017	0.146901	2.72305	0.0174114	0.0472007	up	spleen	3	ENSMUSG00000021243
-0.454915	0.126004	-3.61032	0.00316869	0.0132667	down	spleen	3	ENSMUSG00000021244
-0.620444	0.127137	-4.88011	0.00030056	0.00283884	down	spleen	3	ENSMUSG00000021245
0.829036	0.148699	5.57526	8.99248e-05	0.00148324	up	spleen	3	ENSMUSG00000021248
1.46096	0.516068	2.83096	0.0141646	0.0404147	up	spleen	3	ENSMUSG00000021250
0.401339	0.0815334	4.92239	0.000278773	0.0026982	up	spleen	3	ENSMUSG00000021252
-0.386744	0.113311	-3.41311	0.00462433	0.0174185	down	spleen	3	ENSMUSG00000021253
-0.386383	0.0971501	-3.97718	0.0015785	0.00821496	down	spleen	3	ENSMUSG00000021254
-0.679704	0.112578	-6.03762	4.18216e-05	0.000985301	down	spleen	3	ENSMUSG00000021257
-0.165878	0.0457674	-3.62436	0.00308479	0.0130077	down	spleen	3	ENSMUSG00000021264
0.427789	0.0814541	5.2519	0.000156348	0.00199349	up	spleen	3	ENSMUSG00000021266
-0.249119	0.109195	-2.2814	0.0400149	0.0901018	down	spleen	3	ENSMUSG00000021271
0.335152	0.130661	2.56504	0.0235136	0.059642	up	spleen	3	ENSMUSG00000021276
-0.783308	0.198663	-3.94289	0.00168399	0.00858097	down	spleen	3	ENSMUSG00000021277
-0.696029	0.10298	-6.7589	1.34399e-05	0.00055221	down	spleen	3	ENSMUSG00000021285
0.418929	0.156225	2.68157	0.0188445	0.0501522	up	spleen	3	ENSMUSG00000021286
0.461652	0.151237	3.05252	0.00925506	0.0290995	up	spleen	3	ENSMUSG00000021287
0.642334	0.199734	3.21595	0.00675695	0.0230325	up	spleen	3	ENSMUSG00000021290
-1.04697	0.211966	-4.93933	0.000270509	0.00265102	down	spleen	3	ENSMUSG00000021298
-0.602432	0.139852	-4.30764	0.000851143	0.00545272	down	spleen	3	ENSMUSG00000021302
-0.80726	0.0744113	-10.8486	6.93787e-08	5.02065e-05	down	spleen	3	ENSMUSG00000021313
1.55662	0.246507	6.31468	2.68141e-05	0.000780602	up	spleen	3	ENSMUSG00000021322
0.284843	0.0668364	4.26179	0.000926681	0.00574078	up	spleen	3	ENSMUSG00000021326
-0.719251	0.157397	-4.56966	0.000525948	0.00400008	down	spleen	3	ENSMUSG00000021327
-0.604708	0.19162	-3.15577	0.00758696	0.0250855	down	spleen	3	ENSMUSG00000021338
-0.461936	0.105752	-4.3681	0.000761137	0.0050537	down	spleen	3	ENSMUSG00000021339
1.78855	0.266712	6.70592	1.45734e-05	0.000569627	up	spleen	3	ENSMUSG00000021360
1.10867	0.450032	2.46353	0.028479	0.0692055	up	spleen	3	ENSMUSG00000021361
-0.391193	0.144664	-2.70416	0.0180503	0.0485066	down	spleen	3	ENSMUSG00000021362
0.474535	0.0754573	6.28879	2.79388e-05	0.00079486	up	spleen	3	ENSMUSG00000021363
0.408026	0.123316	3.3088	0.00565128	0.0201892	up	spleen	3	ENSMUSG00000021364
-0.633959	0.143303	-4.42391	0.000686769	0.00470809	down	spleen	3	ENSMUSG00000021365
-0.585761	0.178815	-3.27579	0.0060218	0.0211903	down	spleen	3	ENSMUSG00000021366
-0.215682	0.0925612	-2.33016	0.036552	0.0840208	down	spleen	3	ENSMUSG00000021367
0.278936	0.116503	2.39423	0.0324332	0.0765382	up	spleen	3	ENSMUSG00000021368
-0.41143	0.1392	-2.95567	0.0111498	0.033659	down	spleen	3	ENSMUSG00000021373
-0.438932	0.144595	-3.0356	0.00956127	0.0298474	down	spleen	3	ENSMUSG00000021374
0.368332	0.112808	3.26513	0.00614657	0.0214884	up	spleen	3	ENSMUSG00000021375
-0.76122	0.171062	-4.44997	0.000654653	0.00455675	down	spleen	3	ENSMUSG00000021388
-1.26898	0.180505	-7.03013	8.93075e-06	0.000461773	down	spleen	3	ENSMUSG00000021390
0.997961	0.31043	3.21477	0.00677231	0.0230635	up	spleen	3	ENSMUSG00000021391
-0.455715	0.154942	-2.9412	0.0114641	0.0344165	down	spleen	3	ENSMUSG00000021392
-1.06279	0.235771	-4.5077	0.000588931	0.00426079	down	spleen	3	ENSMUSG00000021411
-0.683666	0.115552	-5.91653	5.09592e-05	0.00108734	down	spleen	3	ENSMUSG00000021413
-0.211304	0.0629379	-3.35733	0.0051476	0.0188613	down	spleen	3	ENSMUSG00000021418
0.427791	0.100757	4.24577	0.000954676	0.00585294	up	spleen	3	ENSMUSG00000021423
0.6421	0.0962385	6.67197	1.53526e-05	0.000579725	up	spleen	3	ENSMUSG00000021427
-0.196662	0.0855333	-2.29924	0.038713	0.0878553	down	spleen	3	ENSMUSG00000021428
-0.913746	0.173345	-5.27126	0.000151193	0.0019674	down	spleen	3	ENSMUSG00000021431
-0.757875	0.142109	-5.33306	0.000135896	0.00185986	down	spleen	3	ENSMUSG00000021432
0.308421	0.134189	2.2984	0.0387734	0.0879604	up	spleen	3	ENSMUSG00000021453
0.42642	0.117664	3.62406	0.00308655	0.0130122	up	spleen	3	ENSMUSG00000021464
0.505417	0.11818	4.27668	0.000901419	0.00564198	up	spleen	3	ENSMUSG00000021474
-0.300209	0.11346	-2.64595	0.0201667	0.0529017	down	spleen	3	ENSMUSG00000021476
0.454187	0.0852143	5.32994	0.00013663	0.00186492	up	spleen	3	ENSMUSG00000021477
-0.330688	0.122964	-2.6893	0.0185688	0.0495616	down	spleen	3	ENSMUSG00000021478
-0.245515	0.0881679	-2.78463	0.0154783	0.0432753	down	spleen	3	ENSMUSG00000021481
-0.428206	0.0938482	-4.56275	0.000532619	0.00402342	down	spleen	3	ENSMUSG00000021482
0.534619	0.0868315	6.15697	3.44887e-05	0.000893235	up	spleen	3	ENSMUSG00000021484
1.25238	0.448377	2.79313	0.0152286	0.0427052	up	spleen	3	ENSMUSG00000021485
0.600827	0.0774727	7.75534	3.13662e-06	0.000265859	up	spleen	3	ENSMUSG00000021486
-0.69562	0.139764	-4.97709	0.000253	0.00255682	down	spleen	3	ENSMUSG00000021488
-0.265912	0.0777052	-3.42206	0.00454556	0.017195	down	spleen	3	ENSMUSG00000021492
-0.272779	0.0867878	-3.14306	0.00777489	0.0255404	down	spleen	3	ENSMUSG00000021494
-0.986117	0.167329	-5.89327	5.29433e-05	0.00110212	down	spleen	3	ENSMUSG00000021495
0.445972	0.134551	3.31452	0.00558936	0.020048	up	spleen	3	ENSMUSG00000021496
0.173615	0.0578439	3.00143	0.0102107	0.0314409	up	spleen	3	ENSMUSG00000021497
-0.578643	0.114523	-5.05264	0.000221418	0.00239278	down	spleen	3	ENSMUSG00000021500
0.255545	0.115544	2.21167	0.0455109	0.0994352	up	spleen	3	ENSMUSG00000021501
-0.335232	0.107476	-3.11914	0.00814115	0.0264018	down	spleen	3	ENSMUSG00000021504
1.84548	0.332621	5.5483	9.41166e-05	0.0015261	up	spleen	3	ENSMUSG00000021508
-0.636901	0.169729	-3.75246	0.00241616	0.0109216	down	spleen	3	ENSMUSG00000021510
-0.416573	0.133866	-3.11186	0.0082561	0.0266636	down	spleen	3	ENSMUSG00000021514
0.189941	0.0667943	2.84367	0.0138237	0.039671	up	spleen	3	ENSMUSG00000021518
-0.392915	0.10637	-3.69384	0.00270158	0.0117971	down	spleen	3	ENSMUSG00000021519
0.454893	0.102982	4.41722	0.000695265	0.00474554	up	spleen	3	ENSMUSG00000021520
-0.254655	0.0969648	-2.62626	0.0209356	0.0544321	down	spleen	3	ENSMUSG00000021540
0.172276	0.0319563	5.39099	0.000123027	0.00177425	up	spleen	3	ENSMUSG00000021546
0.359296	0.0645199	5.56876	9.09173e-05	0.0014975	up	spleen	3	ENSMUSG00000021548
-0.636078	0.202413	-3.14248	0.00778344	0.0255569	down	spleen	3	ENSMUSG00000021549
0.725676	0.152572	4.75629	0.000375162	0.00325227	up	spleen	3	ENSMUSG00000021550
0.668674	0.112114	5.96425	4.71296e-05	0.00104852	up	spleen	3	ENSMUSG00000021552
-0.274051	0.0783003	-3.50001	0.00391399	0.0154462	down	spleen	3	ENSMUSG00000021557
-0.41644	0.109369	-3.80765	0.00217549	0.0101413	down	spleen	3	ENSMUSG00000021559
-1.61466	0.297793	-5.4221	0.000116648	0.0017342	down	spleen	3	ENSMUSG00000021565
0.904125	0.134752	6.70955	1.44926e-05	0.000569627	up	spleen	3	ENSMUSG00000021569
-0.370296	0.125484	-2.95094	0.0112515	0.0339008	down	spleen	3	ENSMUSG00000021572
0.286234	0.0574454	4.98272	0.00025049	0.00254241	up	spleen	3	ENSMUSG00000021576
0.102108	0.024897	4.10122	0.00125028	0.00700789	up	spleen	3	ENSMUSG00000021577
0.812749	0.100124	8.11741	1.90578e-06	0.000226106	up	spleen	3	ENSMUSG00000021591
-0.372619	0.145512	-2.56074	0.0237059	0.0599982	down	spleen	3	ENSMUSG00000021592
0.349619	0.0907599	3.85213	0.00199944	0.00955685	up	spleen	3	ENSMUSG00000021595
-0.380159	0.0924601	-4.1116	0.00122622	0.00692055	down	spleen	3	ENSMUSG00000021597
0.730469	0.207821	3.5149	0.00380384	0.015158	up	spleen	3	ENSMUSG00000021606
0.408322	0.111284	3.66919	0.00283167	0.0122011	up	spleen	3	ENSMUSG00000021607
0.409608	0.0813168	5.03719	0.000227524	0.00242271	up	spleen	3	ENSMUSG00000021610
-0.568495	0.162673	-3.4947	0.00395403	0.0155389	down	spleen	3	ENSMUSG00000021611
0.602073	0.236249	2.54847	0.0242628	0.0611102	up	spleen	3	ENSMUSG00000021614
-0.157451	0.0614756	-2.56119	0.0236855	0.0599544	down	spleen	3	ENSMUSG00000021635
-0.758625	0.257674	-2.94413	0.0113998	0.0342705	down	spleen	3	ENSMUSG00000021636
0.41308	0.177609	2.32579	0.0368504	0.0845377	up	spleen	3	ENSMUSG00000021638
0.381318	0.102927	3.70474	0.00264601	0.011622	up	spleen	3	ENSMUSG00000021643
0.406561	0.0842819	4.82383	0.000332349	0.00300025	up	spleen	3	ENSMUSG00000021645
0.400073	0.0694576	5.75996	6.59953e-05	0.00124168	up	spleen	3	ENSMUSG00000021650
0.505933	0.130865	3.86607	0.0019473	0.0093996	up	spleen	3	ENSMUSG00000021660
-0.210805	0.0742927	-2.83749	0.0139884	0.0400152	down	spleen	3	ENSMUSG00000021661
0.447184	0.10037	4.45534	0.00064823	0.00453558	up	spleen	3	ENSMUSG00000021665
-0.245659	0.0520699	-4.71787	0.00040204	0.0033807	down	spleen	3	ENSMUSG00000021666
-0.712529	0.140395	-5.07518	0.000212815	0.00234665	down	spleen	3	ENSMUSG00000021669
-0.279058	0.0885925	-3.14991	0.00767298	0.0252877	down	spleen	3	ENSMUSG00000021670
-0.21933	0.0707777	-3.09886	0.00846533	0.0271808	down	spleen	3	ENSMUSG00000021671
0.290567	0.12044	2.41255	0.0313399	0.0745748	up	spleen	3	ENSMUSG00000021684
0.717671	0.141208	5.08237	0.000210144	0.00233415	up	spleen	3	ENSMUSG00000021687
-0.539837	0.147706	-3.65481	0.0029105	0.0124601	down	spleen	3	ENSMUSG00000021692
1.41193	0.569603	2.4788	0.0276723	0.0677689	up	spleen	3	ENSMUSG00000021697
-0.533502	0.159603	-3.34269	0.00529464	0.0192488	down	spleen	3	ENSMUSG00000021699
0.469598	0.0931912	5.03908	0.000226768	0.00242129	up	spleen	3	ENSMUSG00000021703
-1.02093	0.175122	-5.82984	5.87774e-05	0.00117163	down	spleen	3	ENSMUSG00000021704
-0.31989	0.125679	-2.5453	0.0244086	0.0613793	down	spleen	3	ENSMUSG00000021706
1.49813	0.213793	7.00742	9.2383e-06	0.000470102	up	spleen	3	ENSMUSG00000021707
-0.645301	0.182216	-3.54141	0.00361544	0.0145931	down	spleen	3	ENSMUSG00000021709
-0.248566	0.0874583	-2.84211	0.013865	0.0397775	down	spleen	3	ENSMUSG00000021712
1.34645	0.409835	3.28535	0.00591208	0.0208982	up	spleen	3	ENSMUSG00000021714
0.17441	0.0726428	2.40092	0.0320296	0.0757932	up	spleen	3	ENSMUSG00000021715
0.262175	0.0576595	4.54695	0.00054818	0.00408459	up	spleen	3	ENSMUSG00000021716
-0.597065	0.0805683	-7.41066	5.11517e-06	0.000352618	down	spleen	3	ENSMUSG00000021719
0.347068	0.149691	2.31856	0.0373492	0.0854834	up	spleen	3	ENSMUSG00000021720
-0.546283	0.208667	-2.61797	0.021268	0.0551282	down	spleen	3	ENSMUSG00000021725
-0.625494	0.20267	-3.08626	0.00867309	0.0276634	down	spleen	3	ENSMUSG00000021728
0.298086	0.0982164	3.03499	0.00957252	0.0298726	up	spleen	3	ENSMUSG00000021731
-0.602678	0.239859	-2.51264	0.0259622	0.0644491	down	spleen	3	ENSMUSG00000021733
0.366147	0.0964696	3.79547	0.00222642	0.0102893	up	spleen	3	ENSMUSG00000021737
-0.827423	0.163681	-5.0551	0.000220462	0.00238794	down	spleen	3	ENSMUSG00000021738
-0.578018	0.136714	-4.22794	0.000986859	0.00599297	down	spleen	3	ENSMUSG00000021750
-0.433559	0.0633528	-6.84356	1.18177e-05	0.000527081	down	spleen	3	ENSMUSG00000021752
-0.541777	0.146659	-3.69413	0.00270012	0.0117971	down	spleen	3	ENSMUSG00000021754
-0.533935	0.127122	-4.20019	0.00103919	0.00620639	down	spleen	3	ENSMUSG00000021756
0.362088	0.115178	3.14373	0.00776486	0.0255209	up	spleen	3	ENSMUSG00000021760
0.459728	0.126279	3.64057	0.00299069	0.0127338	up	spleen	3	ENSMUSG00000021764
-0.72253	0.152936	-4.72439	0.00039734	0.00336226	down	spleen	3	ENSMUSG00000021767
-0.320947	0.0873916	-3.67251	0.00281376	0.0121562	down	spleen	3	ENSMUSG00000021770
0.483984	0.0547829	8.83458	7.42478e-07	0.000132776	up	spleen	3	ENSMUSG00000021771
-0.316066	0.137239	-2.30303	0.0384423	0.0874477	down	spleen	3	ENSMUSG00000021772
-0.724669	0.137923	-5.25416	0.000155736	0.00199349	down	spleen	3	ENSMUSG00000021775
-0.447088	0.0926059	-4.82786	0.000329958	0.00298985	down	spleen	3	ENSMUSG00000021779
-0.320313	0.12461	-2.57053	0.0232703	0.0591348	down	spleen	3	ENSMUSG00000021798
0.541977	0.0865294	6.26351	2.90851e-05	0.000811317	up	spleen	3	ENSMUSG00000021807
0.407682	0.142205	2.86686	0.0132226	0.0382558	up	spleen	3	ENSMUSG00000021811
0.289854	0.0740913	3.91212	0.00178478	0.00889877	up	spleen	3	ENSMUSG00000021814
-0.363992	0.116014	-3.13747	0.00785888	0.0257174	down	spleen	3	ENSMUSG00000021815
-0.164661	0.052855	-3.11533	0.00820118	0.0265552	down	spleen	3	ENSMUSG00000021816
-0.657814	0.122935	-5.35091	0.000131787	0.00183165	down	spleen	3	ENSMUSG00000021819
-0.585073	0.0881637	-6.6362	1.62213e-05	0.000601952	down	spleen	3	ENSMUSG00000021820
1.02878	0.0895733	11.4854	3.52895e-08	4.14144e-05	up	spleen	3	ENSMUSG00000021822
-0.580825	0.178138	-3.26054	0.00620121	0.021587	down	spleen	3	ENSMUSG00000021830
0.189806	0.0770456	2.46355	0.028478	0.0692055	up	spleen	3	ENSMUSG00000021831
0.384627	0.127679	3.01246	0.00999639	0.0308975	up	spleen	3	ENSMUSG00000021832
-0.251881	0.108166	-2.32865	0.0366549	0.0841919	down	spleen	3	ENSMUSG00000021835
-0.721506	0.188774	-3.82207	0.00211675	0.00996149	down	spleen	3	ENSMUSG00000021843
-0.10602	0.045106	-2.35046	0.0351957	0.0814978	down	spleen	3	ENSMUSG00000021866
1.21497	0.420586	2.88875	0.0126787	0.0370456	up	spleen	3	ENSMUSG00000021871
0.455134	0.066347	6.85991	1.15291e-05	0.000517899	up	spleen	3	ENSMUSG00000021877
1.09784	0.260766	4.21007	0.00102024	0.00613024	up	spleen	3	ENSMUSG00000021879
-0.313723	0.121873	-2.57417	0.0231104	0.0588319	down	spleen	3	ENSMUSG00000021880
-0.273618	0.0933564	-2.9309	0.0116931	0.0348732	down	spleen	3	ENSMUSG00000021884
0.310805	0.103286	3.00917	0.0100599	0.031063	up	spleen	3	ENSMUSG00000021886
-0.544715	0.113031	-4.81916	0.000335135	0.00301381	down	spleen	3	ENSMUSG00000021892
-0.413388	0.108724	-3.80218	0.00219823	0.0102052	down	spleen	3	ENSMUSG00000021893
-0.577526	0.183584	-3.14584	0.00773326	0.0254393	down	spleen	3	ENSMUSG00000021895
-0.375844	0.093115	-4.03634	0.00141216	0.0076097	down	spleen	3	ENSMUSG00000021902
-0.399569	0.148108	-2.69782	0.0182696	0.0489649	down	spleen	3	ENSMUSG00000021903
-0.696651	0.119337	-5.83766	5.8023e-05	0.00116774	down	spleen	3	ENSMUSG00000021904
0.24958	0.088095	2.83308	0.0141072	0.0402876	up	spleen	3	ENSMUSG00000021905
-0.652201	0.124143	-5.25361	0.000155884	0.00199349	down	spleen	3	ENSMUSG00000021910
0.889794	0.136781	6.50526	1.9872e-05	0.000660418	up	spleen	3	ENSMUSG00000021917
0.285644	0.081314	3.51285	0.0038188	0.0151951	up	spleen	3	ENSMUSG00000021929
0.371913	0.0857406	4.33765	0.000805169	0.00525319	up	spleen	3	ENSMUSG00000021930
0.972929	0.287498	3.38413	0.00488921	0.0181792	up	spleen	3	ENSMUSG00000021932
-0.241667	0.0905419	-2.66912	0.0192966	0.0510975	down	spleen	3	ENSMUSG00000021936
0.201789	0.0603279	3.34487	0.00527247	0.0192123	up	spleen	3	ENSMUSG00000021938
1.12123	0.214764	5.22076	0.000165027	0.00203907	up	spleen	3	ENSMUSG00000021939
-0.698095	0.130811	-5.33667	0.000135054	0.00185509	down	spleen	3	ENSMUSG00000021945
-0.290087	0.129143	-2.24625	0.042702	0.094643	down	spleen	3	ENSMUSG00000021948
0.367559	0.149238	2.46291	0.0285124	0.0692592	up	spleen	3	ENSMUSG00000021950
0.365981	0.107945	3.39045	0.00483018	0.0180167	up	spleen	3	ENSMUSG00000021951
-0.412845	0.152359	-2.70968	0.0178612	0.0481314	down	spleen	3	ENSMUSG00000021952
0.740963	0.221787	3.34088	0.00531311	0.0192968	up	spleen	3	ENSMUSG00000021957
-0.697212	0.115965	-6.01225	4.35823e-05	0.00101155	down	spleen	3	ENSMUSG00000021959
-0.585843	0.16832	-3.48053	0.004063	0.0158051	down	spleen	3	ENSMUSG00000021962
1.28689	0.261549	4.92024	0.000279837	0.00270711	up	spleen	3	ENSMUSG00000021965
0.603654	0.158751	3.80252	0.00219681	0.0102052	up	spleen	3	ENSMUSG00000021967
-0.743007	0.162505	-4.57222	0.000523501	0.00398612	down	spleen	3	ENSMUSG00000021969
-0.273019	0.0834315	-3.27237	0.00606155	0.0212881	down	spleen	3	ENSMUSG00000021972
0.167955	0.0643586	2.60968	0.0216056	0.0557954	up	spleen	3	ENSMUSG00000021973
-0.25427	0.0788309	-3.22551	0.0066337	0.0227052	down	spleen	3	ENSMUSG00000021983
0.150233	0.0550326	2.72989	0.0171856	0.0467672	up	spleen	3	ENSMUSG00000021990
-0.399963	0.154012	-2.59696	0.0221331	0.0568683	down	spleen	3	ENSMUSG00000021991
0.355898	0.0703637	5.05797	0.00021935	0.00238749	up	spleen	3	ENSMUSG00000021993
-0.396615	0.112044	-3.53981	0.00362648	0.0146282	down	spleen	3	ENSMUSG00000021994
0.506996	0.134766	3.76204	0.00237251	0.0107874	up	spleen	3	ENSMUSG00000021996
-0.417568	0.129219	-3.23148	0.00655789	0.0224909	down	spleen	3	ENSMUSG00000022000
-0.31662	0.0719267	-4.40198	0.000715047	0.0048401	down	spleen	3	ENSMUSG00000022003
-0.223638	0.0617554	-3.62135	0.00310261	0.0130609	down	spleen	3	ENSMUSG00000022008
0.210849	0.0624113	3.37838	0.00494354	0.0183248	up	spleen	3	ENSMUSG00000022009
0.436596	0.177936	2.45367	0.0290123	0.0701112	up	spleen	3	ENSMUSG00000022015
-0.423706	0.105568	-4.01357	0.00147395	0.00785147	down	spleen	3	ENSMUSG00000022016
1.19843	0.401098	2.98787	0.0104805	0.0321136	up	spleen	3	ENSMUSG00000022021
0.263457	0.0468271	5.62616	8.25368e-05	0.00140635	up	spleen	3	ENSMUSG00000022024
1.69332	0.414549	4.08474	0.00128951	0.0071341	up	spleen	3	ENSMUSG00000022033
1.40674	0.351187	4.00568	0.001496	0.0079329	up	spleen	3	ENSMUSG00000022034
0.37344	0.0929516	4.01757	0.00146289	0.0078036	up	spleen	3	ENSMUSG00000022035
-0.391873	0.105712	-3.70698	0.00263475	0.0115866	down	spleen	3	ENSMUSG00000022041
1.42146	0.216486	6.56604	1.808e-05	0.000633374	up	spleen	3	ENSMUSG00000022057
0.532159	0.141457	3.762	0.00237268	0.0107874	up	spleen	3	ENSMUSG00000022070
-0.782669	0.156961	-4.98638	0.000248874	0.00253422	down	spleen	3	ENSMUSG00000022075
0.377734	0.120525	3.13409	0.00791032	0.0258092	up	spleen	3	ENSMUSG00000022089
-0.219048	0.0973872	-2.24925	0.0424664	0.0942655	down	spleen	3	ENSMUSG00000022090
0.652166	0.146931	4.43858	0.000668494	0.00461482	up	spleen	3	ENSMUSG00000022091
-0.557681	0.145828	-3.82425	0.002108	0.00993025	down	spleen	3	ENSMUSG00000022095
0.499128	0.153758	3.24619	0.00637484	0.0220565	up	spleen	3	ENSMUSG00000022098
0.330269	0.095146	3.47118	0.0041365	0.0160113	up	spleen	3	ENSMUSG00000022106
1.12106	0.167054	6.71076	1.44657e-05	0.000569627	up	spleen	3	ENSMUSG00000022108
0.315855	0.0771948	4.09166	0.00127288	0.00709667	up	spleen	3	ENSMUSG00000022110
0.462903	0.103055	4.49181	0.000606314	0.00435364	up	spleen	3	ENSMUSG00000022111
-0.493514	0.117961	-4.18372	0.00107159	0.00632134	down	spleen	3	ENSMUSG00000022119
-0.756018	0.193593	-3.90519	0.00180833	0.00896896	down	spleen	3	ENSMUSG00000022122
0.918141	0.207911	4.41604	0.00069678	0.00475392	up	spleen	3	ENSMUSG00000022123
-0.373749	0.0847161	-4.41178	0.000702267	0.00478217	down	spleen	3	ENSMUSG00000022124
1.34505	0.188436	7.13798	7.61155e-06	0.000425364	up	spleen	3	ENSMUSG00000022126
-0.240808	0.0966016	-2.4928	0.0269524	0.0663109	down	spleen	3	ENSMUSG00000022132
0.381675	0.117234	3.25566	0.00625964	0.02175	up	spleen	3	ENSMUSG00000022136
-0.942638	0.280631	-3.359	0.00513119	0.0188328	down	spleen	3	ENSMUSG00000022141
0.191355	0.07313	2.61665	0.0213215	0.0552212	up	spleen	3	ENSMUSG00000022151
1.4739	0.601943	2.44857	0.0292913	0.0706491	up	spleen	3	ENSMUSG00000022157
-0.448943	0.111095	-4.04107	0.00139965	0.0075782	down	spleen	3	ENSMUSG00000022159
-0.37726	0.0972393	-3.87971	0.00189767	0.00923602	down	spleen	3	ENSMUSG00000022160
0.388543	0.11514	3.37453	0.00498019	0.0184117	up	spleen	3	ENSMUSG00000022174
0.655851	0.211051	3.10755	0.00832489	0.0268266	up	spleen	3	ENSMUSG00000022177
0.711029	0.14279	4.97956	0.000251897	0.00255118	up	spleen	3	ENSMUSG00000022180
1.22255	0.529039	2.31088	0.0378857	0.086406	up	spleen	3	ENSMUSG00000022181
-0.330306	0.0949634	-3.47824	0.00408084	0.0158613	down	spleen	3	ENSMUSG00000022185
0.464153	0.0726505	6.38885	2.38488e-05	0.000722272	up	spleen	3	ENSMUSG00000022186
0.788837	0.170497	4.6267	0.000474133	0.00373753	up	spleen	3	ENSMUSG00000022193
-0.316714	0.0979269	-3.23419	0.00652382	0.0224149	down	spleen	3	ENSMUSG00000022194
-0.500826	0.0947264	-5.28707	0.000147115	0.00195359	down	spleen	3	ENSMUSG00000022199
-0.263843	0.115725	-2.27991	0.0401259	0.0902869	down	spleen	3	ENSMUSG00000022201
0.27563	0.117195	2.35189	0.0351023	0.0813021	up	spleen	3	ENSMUSG00000022204
0.660848	0.0809284	8.16585	1.78497e-06	0.000221963	up	spleen	3	ENSMUSG00000022205
-0.321315	0.121049	-2.65442	0.0198443	0.0522435	down	spleen	3	ENSMUSG00000022211
-0.169551	0.0557372	-3.04197	0.0094448	0.0295575	down	spleen	3	ENSMUSG00000022214
0.53081	0.0815093	6.51227	1.96562e-05	0.000657944	up	spleen	3	ENSMUSG00000022216
0.257483	0.0814568	3.16097	0.00751128	0.0249142	up	spleen	3	ENSMUSG00000022218
-0.961742	0.203988	-4.71471	0.000404341	0.00338875	down	spleen	3	ENSMUSG00000022228
-0.377177	0.147789	-2.55213	0.0240954	0.0607753	down	spleen	3	ENSMUSG00000022231
0.474915	0.107235	4.42872	0.000680718	0.00468028	up	spleen	3	ENSMUSG00000022234
0.365014	0.110163	3.3134	0.00560149	0.0200839	up	spleen	3	ENSMUSG00000022236
0.636808	0.275892	2.30817	0.0380768	0.0867946	up	spleen	3	ENSMUSG00000022237
-0.36728	0.132436	-2.77325	0.0158188	0.043998	down	spleen	3	ENSMUSG00000022240
0.174617	0.0632647	2.7601	0.0162215	0.0447808	up	spleen	3	ENSMUSG00000022241
0.315213	0.136265	2.31323	0.0377208	0.0861194	up	spleen	3	ENSMUSG00000022246
0.194579	0.0506164	3.84418	0.00202979	0.00965874	up	spleen	3	ENSMUSG00000022247
-0.727135	0.1671	-4.35149	0.000784834	0.00516097	down	spleen	3	ENSMUSG00000022263
-0.74908	0.242911	-3.08376	0.00871495	0.0277575	down	spleen	3	ENSMUSG00000022270
0.393039	0.166058	2.36688	0.0341339	0.079484	up	spleen	3	ENSMUSG00000022272
-0.662195	0.225997	-2.9301	0.0117111	0.0349157	down	spleen	3	ENSMUSG00000022292
0.355606	0.0369513	9.62365	2.80278e-07	7.86488e-05	up	spleen	3	ENSMUSG00000022295
-0.333369	0.107083	-3.11317	0.00823537	0.0266062	down	spleen	3	ENSMUSG00000022297
-0.314725	0.093887	-3.35217	0.00519902	0.0190111	down	spleen	3	ENSMUSG00000022299
0.235572	0.0793605	2.96839	0.0108805	0.0330484	up	spleen	3	ENSMUSG00000022300
0.476998	0.155147	3.0745	0.00887167	0.0281724	up	spleen	3	ENSMUSG00000022314
1.34267	0.25395	5.28715	0.000147096	0.00195359	up	spleen	3	ENSMUSG00000022322
0.31734	0.0836183	3.79511	0.00222794	0.0102938	up	spleen	3	ENSMUSG00000022325
0.642682	0.142209	4.51927	0.000576602	0.00421278	up	spleen	3	ENSMUSG00000022329
0.243149	0.0350137	6.94441	1.01516e-05	0.000492264	up	spleen	3	ENSMUSG00000022337
0.506417	0.192171	2.63524	0.0205812	0.0537562	up	spleen	3	ENSMUSG00000022338
0.942002	0.269089	3.50071	0.00390874	0.015432	up	spleen	3	ENSMUSG00000022354
-0.536158	0.128056	-4.18691	0.00106524	0.00629604	down	spleen	3	ENSMUSG00000022358
0.509204	0.197317	2.58064	0.022829	0.0582657	up	spleen	3	ENSMUSG00000022360
-0.322847	0.114774	-2.81288	0.0146637	0.041498	down	spleen	3	ENSMUSG00000022361
0.412038	0.179502	2.29545	0.0389869	0.0882953	up	spleen	3	ENSMUSG00000022362
0.591618	0.222115	2.66357	0.0195017	0.0515243	up	spleen	3	ENSMUSG00000022364
0.420235	0.0687396	6.11343	3.6993e-05	0.00092751	up	spleen	3	ENSMUSG00000022365
0.529917	0.187377	2.82808	0.014243	0.0405717	up	spleen	3	ENSMUSG00000022367
0.819798	0.138487	5.91968	5.0697e-05	0.00108545	up	spleen	3	ENSMUSG00000022370
1.28108	0.298829	4.287	0.00088432	0.00558147	up	spleen	3	ENSMUSG00000022385
-0.380162	0.0938596	-4.05033	0.00137552	0.00747776	down	spleen	3	ENSMUSG00000022386
-0.534018	0.142649	-3.74358	0.00245731	0.0110518	down	spleen	3	ENSMUSG00000022387
-0.465797	0.129309	-3.60219	0.00321837	0.0134113	down	spleen	3	ENSMUSG00000022389
-0.268732	0.108512	-2.47652	0.0277914	0.0679742	down	spleen	3	ENSMUSG00000022390
0.651593	0.185654	3.50972	0.00384176	0.0152735	up	spleen	3	ENSMUSG00000022391
0.456658	0.143687	3.17814	0.00726709	0.0243191	up	spleen	3	ENSMUSG00000022400
-0.589196	0.196264	-3.00206	0.0101985	0.0314083	down	spleen	3	ENSMUSG00000022401
0.546746	0.142223	3.84429	0.00202939	0.00965874	up	spleen	3	ENSMUSG00000022408
-1.68197	0.282087	-5.96259	4.72576e-05	0.00105012	down	spleen	3	ENSMUSG00000022416
0.510205	0.195875	2.60475	0.0218085	0.0562266	up	spleen	3	ENSMUSG00000022421
0.896974	0.272783	3.28824	0.00587927	0.0208044	up	spleen	3	ENSMUSG00000022422
0.527319	0.121995	4.32247	0.000828085	0.00535801	up	spleen	3	ENSMUSG00000022427
0.470858	0.181669	2.59184	0.0223493	0.0572877	up	spleen	3	ENSMUSG00000022428
0.716228	0.12206	5.86781	5.52081e-05	0.00112346	up	spleen	3	ENSMUSG00000022432
0.431916	0.11492	3.7584	0.002389	0.0108379	up	spleen	3	ENSMUSG00000022437
0.544027	0.155877	3.4901	0.00398904	0.0156237	up	spleen	3	ENSMUSG00000022440
-0.406069	0.147027	-2.76187	0.016167	0.0446621	down	spleen	3	ENSMUSG00000022443
-0.324675	0.138447	-2.34512	0.0355477	0.0821816	down	spleen	3	ENSMUSG00000022449
0.346673	0.129494	2.67713	0.0190044	0.0504947	up	spleen	3	ENSMUSG00000022450
0.741131	0.204424	3.62545	0.00307836	0.0129864	up	spleen	3	ENSMUSG00000022452
0.397061	0.141456	2.80697	0.0148305	0.0418568	up	spleen	3	ENSMUSG00000022453
0.610603	0.209176	2.91909	0.0119614	0.035521	up	spleen	3	ENSMUSG00000022456
-0.645687	0.135466	-4.76641	0.000368398	0.00321142	down	spleen	3	ENSMUSG00000022462
-0.525609	0.1425	-3.68849	0.00272929	0.0118836	down	spleen	3	ENSMUSG00000022463
0.255312	0.073098	3.49273	0.00396901	0.0155773	up	spleen	3	ENSMUSG00000022466
0.514989	0.169088	3.04569	0.00937747	0.0293988	up	spleen	3	ENSMUSG00000022469
0.333179	0.13348	2.4961	0.0267848	0.0659505	up	spleen	3	ENSMUSG00000022471
0.36855	0.0716961	5.14044	0.000189816	0.00219689	up	spleen	3	ENSMUSG00000022472
0.629903	0.225831	2.78927	0.0153416	0.0429571	up	spleen	3	ENSMUSG00000022474
-0.384386	0.132153	-2.90865	0.0122035	0.0360462	down	spleen	3	ENSMUSG00000022475
0.550661	0.207526	2.65345	0.0198808	0.0523051	up	spleen	3	ENSMUSG00000022479
-0.984796	0.129348	-7.61354	3.82887e-06	0.000304639	down	spleen	3	ENSMUSG00000022489
0.5993	0.161287	3.71574	0.00259113	0.011456	up	spleen	3	ENSMUSG00000022491
0.965788	0.276148	3.49736	0.00393389	0.0154906	up	spleen	3	ENSMUSG00000022496
0.472024	0.127902	3.69053	0.00271872	0.0118609	up	spleen	3	ENSMUSG00000022498
0.867169	0.0914156	9.486	3.30712e-07	8.50656e-05	up	spleen	3	ENSMUSG00000022500
-0.877015	0.300133	-2.92208	0.0118928	0.0353398	down	spleen	3	ENSMUSG00000022504
-0.223638	0.0583361	-3.83361	0.00207089	0.00980114	down	spleen	3	ENSMUSG00000022507
-0.309113	0.092369	-3.3465	0.00525595	0.0191708	down	spleen	3	ENSMUSG00000022510
-0.292307	0.11101	-2.63316	0.0206629	0.0538872	down	spleen	3	ENSMUSG00000022514
-0.476029	0.110775	-4.29728	0.000867634	0.00552069	down	spleen	3	ENSMUSG00000022515
-0.531565	0.139378	-3.81385	0.00215004	0.0100679	down	spleen	3	ENSMUSG00000022521
-0.842252	0.156864	-5.36932	0.000127685	0.00180615	down	spleen	3	ENSMUSG00000022529
-0.252644	0.0972746	-2.59722	0.0221223	0.0568638	down	spleen	3	ENSMUSG00000022536
-0.297662	0.12925	-2.30299	0.0384449	0.0874477	down	spleen	3	ENSMUSG00000022538
-0.557463	0.139167	-4.00572	0.0014959	0.0079329	down	spleen	3	ENSMUSG00000022543
-0.472569	0.0886633	-5.32993	0.000136632	0.00186492	down	spleen	3	ENSMUSG00000022545
-0.402039	0.10171	-3.95279	0.00165281	0.00846559	down	spleen	3	ENSMUSG00000022552
-0.48264	0.102309	-4.71749	0.00040232	0.00338154	down	spleen	3	ENSMUSG00000022556
-0.470212	0.0696385	-6.75218	1.35782e-05	0.000555465	down	spleen	3	ENSMUSG00000022558
0.413368	0.162665	2.54122	0.0245977	0.0616987	up	spleen	3	ENSMUSG00000022561
-0.902554	0.173165	-5.21211	0.000167525	0.00205462	down	spleen	3	ENSMUSG00000022565
-0.353323	0.112039	-3.15358	0.00761887	0.0251688	down	spleen	3	ENSMUSG00000022568
0.406324	0.0942027	4.3133	0.000842273	0.00542179	up	spleen	3	ENSMUSG00000022571
0.761011	0.333756	2.28014	0.0401085	0.0902694	up	spleen	3	ENSMUSG00000022574
0.452231	0.196468	2.3018	0.03853	0.0875775	up	spleen	3	ENSMUSG00000022579
1.01888	0.215807	4.72125	0.000399598	0.00336952	up	spleen	3	ENSMUSG00000022584
1.30879	0.118399	11.0541	5.55883e-08	4.82648e-05	up	spleen	3	ENSMUSG00000022586
0.312732	0.0954505	3.27638	0.00601497	0.0211702	up	spleen	3	ENSMUSG00000022587
-0.841054	0.165726	-5.07497	0.000212894	0.00234665	down	spleen	3	ENSMUSG00000022594
-0.666677	0.124049	-5.37429	0.000126601	0.0018009	down	spleen	3	ENSMUSG00000022601
-0.873894	0.185533	-4.71017	0.000407665	0.00340513	down	spleen	3	ENSMUSG00000022604
-1.09592	0.183691	-5.9661	4.69874e-05	0.00104784	down	spleen	3	ENSMUSG00000022610
-0.433459	0.116951	-3.70632	0.00263806	0.0115952	down	spleen	3	ENSMUSG00000022617
0.168962	0.060284	2.80277	0.0149503	0.0421125	up	spleen	3	ENSMUSG00000022634
-0.526714	0.149579	-3.52132	0.00375731	0.0150141	down	spleen	3	ENSMUSG00000022637
2.36349	0.962528	2.4555	0.0289125	0.0699509	up	spleen	3	ENSMUSG00000022651
-0.994447	0.335025	-2.96827	0.0108829	0.03305	down	spleen	3	ENSMUSG00000022657
-0.313066	0.0973492	-3.2159	0.00675751	0.0230325	down	spleen	3	ENSMUSG00000022658
1.30622	0.322491	4.05039	0.00137536	0.00747776	up	spleen	3	ENSMUSG00000022659
0.407662	0.0666385	6.11752	3.67503e-05	0.000926256	up	spleen	3	ENSMUSG00000022663
0.91432	0.328929	2.77968	0.0156255	0.0435505	up	spleen	3	ENSMUSG00000022665
1.41927	0.273473	5.18979	0.00017416	0.00209494	up	spleen	3	ENSMUSG00000022667
0.539645	0.18492	2.91827	0.0119803	0.0355434	up	spleen	3	ENSMUSG00000022671
-0.69736	0.134078	-5.20115	0.000170749	0.00207518	down	spleen	3	ENSMUSG00000022672
0.85459	0.229494	3.7238	0.00255163	0.011344	up	spleen	3	ENSMUSG00000022673
0.395022	0.139578	2.83011	0.0141876	0.0404619	up	spleen	3	ENSMUSG00000022678
-1.08155	0.267706	-4.04006	0.00140232	0.00758088	down	spleen	3	ENSMUSG00000022686
-1.23101	0.377369	-3.26208	0.00618275	0.0215551	down	spleen	3	ENSMUSG00000022696
0.296699	0.0765591	3.87542	0.00191314	0.00929567	up	spleen	3	ENSMUSG00000022698
-0.687004	0.151347	-4.53928	0.000555914	0.00411679	down	spleen	3	ENSMUSG00000022704
0.57001	0.0924652	6.16459	3.40696e-05	0.000887274	up	spleen	3	ENSMUSG00000022706
-0.43515	0.108651	-4.00503	0.00149784	0.00793815	down	spleen	3	ENSMUSG00000022707
-0.935704	0.269751	-3.46877	0.00415566	0.016069	down	spleen	3	ENSMUSG00000022708
-0.208788	0.0823617	-2.53502	0.0248878	0.0622593	down	spleen	3	ENSMUSG00000022718
-0.332806	0.059858	-5.55993	9.22849e-05	0.00150646	down	spleen	3	ENSMUSG00000022721
0.303421	0.12241	2.47872	0.0276764	0.0677689	up	spleen	3	ENSMUSG00000022722
-0.2251	0.0859013	-2.62045	0.0211682	0.0548998	down	spleen	3	ENSMUSG00000022724
0.527246	0.132464	3.98031	0.00156923	0.00818031	up	spleen	3	ENSMUSG00000022748
-0.596723	0.184329	-3.23727	0.0064852	0.0223149	down	spleen	3	ENSMUSG00000022749
0.168609	0.0706799	2.38553	0.0329652	0.0774025	up	spleen	3	ENSMUSG00000022751
0.174206	0.0771751	2.25728	0.0418412	0.0932525	up	spleen	3	ENSMUSG00000022752
0.435826	0.0859881	5.06845	0.000215347	0.0023619	up	spleen	3	ENSMUSG00000022757
-0.278102	0.0725445	-3.83353	0.0020712	0.00980114	down	spleen	3	ENSMUSG00000022765
0.38577	0.130307	2.96047	0.0110474	0.0334272	up	spleen	3	ENSMUSG00000022766
-0.518961	0.0988539	-5.24978	0.000156923	0.00199349	down	spleen	3	ENSMUSG00000022768
1.49194	0.150336	9.92404	1.96554e-07	6.96359e-05	up	spleen	3	ENSMUSG00000022769
-0.419733	0.0790794	-5.30775	0.000141957	0.00190667	down	spleen	3	ENSMUSG00000022770
-0.338935	0.147706	-2.29466	0.0390434	0.0883806	down	spleen	3	ENSMUSG00000022772
0.218023	0.0706144	3.08752	0.00865213	0.0276168	up	spleen	3	ENSMUSG00000022774
-0.644316	0.0964098	-6.68309	1.50925e-05	0.000576	down	spleen	3	ENSMUSG00000022779
0.676212	0.186506	3.62568	0.00307703	0.0129837	up	spleen	3	ENSMUSG00000022788
-0.462394	0.1082	-4.27351	0.000906728	0.00566085	down	spleen	3	ENSMUSG00000022789
0.692436	0.130399	5.31014	0.000141372	0.00190426	up	spleen	3	ENSMUSG00000022793
-0.292514	0.131822	-2.21902	0.0448999	0.0983535	down	spleen	3	ENSMUSG00000022800
-0.528482	0.125619	-4.20703	0.00102603	0.00615128	down	spleen	3	ENSMUSG00000022801
-0.402851	0.130526	-3.08637	0.00867125	0.0276623	down	spleen	3	ENSMUSG00000022807
-0.264005	0.111906	-2.35916	0.0346294	0.08045	down	spleen	3	ENSMUSG00000022808
-0.383669	0.126236	-3.0393	0.00949347	0.0296851	down	spleen	3	ENSMUSG00000022811
0.406138	0.132354	3.06858	0.00897334	0.028404	up	spleen	3	ENSMUSG00000022814
1.24867	0.254545	4.90552	0.00028726	0.0027494	up	spleen	3	ENSMUSG00000022817
0.529906	0.150454	3.52205	0.00375207	0.0149995	up	spleen	3	ENSMUSG00000022820
0.47758	0.0989104	4.82841	0.000329632	0.00298985	up	spleen	3	ENSMUSG00000022831
1.67472	0.357593	4.6833	0.000427938	0.00351808	up	spleen	3	ENSMUSG00000022838
-0.407004	0.109727	-3.70923	0.00262348	0.0115557	down	spleen	3	ENSMUSG00000022840
0.610556	0.148889	4.10075	0.00125139	0.00701204	up	spleen	3	ENSMUSG00000022841
0.242707	0.0868165	2.79563	0.0151559	0.0425513	up	spleen	3	ENSMUSG00000022842
-0.522206	0.134387	-3.88583	0.00187579	0.00916205	down	spleen	3	ENSMUSG00000022853
-0.280733	0.0716614	-3.91749	0.00176676	0.00885215	down	spleen	3	ENSMUSG00000022855
0.392981	0.0668617	5.87752	5.43332e-05	0.00111743	up	spleen	3	ENSMUSG00000022876
1.10755	0.276077	4.01173	0.00147906	0.00787197	up	spleen	3	ENSMUSG00000022881
-0.544844	0.128316	-4.24611	0.000954062	0.00585294	down	spleen	3	ENSMUSG00000022884
0.157284	0.0576709	2.72726	0.017272	0.0469411	up	spleen	3	ENSMUSG00000022889
0.423483	0.122197	3.46557	0.00418127	0.0161314	up	spleen	3	ENSMUSG00000022890
0.577336	0.197217	2.92742	0.0117716	0.0350516	up	spleen	3	ENSMUSG00000022892
-0.297505	0.0749184	-3.97105	0.00159686	0.00829209	down	spleen	3	ENSMUSG00000022897
0.0856414	0.0356597	2.40163	0.0319871	0.0757118	up	spleen	3	ENSMUSG00000022898
-1.46728	0.593889	-2.47063	0.0281016	0.0685302	down	spleen	3	ENSMUSG00000022899
0.439193	0.111663	3.93321	0.00171505	0.00866775	up	spleen	3	ENSMUSG00000022906
-0.406797	0.16263	-2.50136	0.0265207	0.0654804	down	spleen	3	ENSMUSG00000022911
0.866065	0.203595	4.25386	0.000940426	0.00579533	up	spleen	3	ENSMUSG00000022912
0.529895	0.0753226	7.03501	8.8662e-06	0.000461165	up	spleen	3	ENSMUSG00000022913
-1.41941	0.210916	-6.72973	1.40518e-05	0.000564992	down	spleen	3	ENSMUSG00000022914
0.285532	0.114893	2.48519	0.0273413	0.0671359	up	spleen	3	ENSMUSG00000022941
0.921588	0.320501	2.87546	0.0130062	0.0377812	up	spleen	3	ENSMUSG00000022945
-0.303234	0.0807126	-3.75697	0.00239551	0.010857	down	spleen	3	ENSMUSG00000022946
1.03942	0.227819	4.56246	0.000532899	0.00402342	up	spleen	3	ENSMUSG00000022947
-0.485706	0.13862	-3.50385	0.00388524	0.01538	down	spleen	3	ENSMUSG00000022948
1.23322	0.186017	6.62964	1.63864e-05	0.00060331	up	spleen	3	ENSMUSG00000022951
0.733547	0.174757	4.19753	0.00104436	0.00621948	up	spleen	3	ENSMUSG00000022956
-0.705365	0.146418	-4.81748	0.000336147	0.00302002	down	spleen	3	ENSMUSG00000022961
0.241238	0.0906009	2.66265	0.0195359	0.0515856	up	spleen	3	ENSMUSG00000022962
0.307637	0.0961755	3.1987	0.00698501	0.0236022	up	spleen	3	ENSMUSG00000022964
-0.632068	0.127124	-4.97204	0.000255271	0.00256596	down	spleen	3	ENSMUSG00000022967
0.247471	0.077947	3.17486	0.00731307	0.0244303	up	spleen	3	ENSMUSG00000022971
0.396718	0.12053	3.29146	0.00584296	0.0206889	up	spleen	3	ENSMUSG00000022972
-0.439707	0.131345	-3.34773	0.00524355	0.0191367	down	spleen	3	ENSMUSG00000022974
0.45146	0.142401	3.17036	0.0073768	0.024616	up	spleen	3	ENSMUSG00000022978
1.12081	0.254269	4.40796	0.000707216	0.00480573	up	spleen	3	ENSMUSG00000022982
-0.312089	0.098713	-3.16158	0.00750252	0.024894	down	spleen	3	ENSMUSG00000022983
-0.200437	0.0353212	-5.6747	7.60819e-05	0.00134247	down	spleen	3	ENSMUSG00000022992
-0.804865	0.182031	-4.42159	0.000689697	0.00472299	down	spleen	3	ENSMUSG00000022999
1.17141	0.240934	4.86197	0.000310444	0.0028917	up	spleen	3	ENSMUSG00000023004
-0.630683	0.156076	-4.04086	0.0014002	0.00757902	down	spleen	3	ENSMUSG00000023007
-0.564275	0.174568	-3.23241	0.0065461	0.0224656	down	spleen	3	ENSMUSG00000023008
-0.970647	0.203851	-4.76155	0.000371629	0.00323658	down	spleen	3	ENSMUSG00000023009
0.527081	0.0943592	5.5859	8.83251e-05	0.00146898	up	spleen	3	ENSMUSG00000023010
1.25402	0.211726	5.92285	5.04335e-05	0.00108475	up	spleen	3	ENSMUSG00000023015
-0.70205	0.119326	-5.88344	5.3806e-05	0.00111268	down	spleen	3	ENSMUSG00000023017
0.500471	0.183521	2.72705	0.0172788	0.0469529	up	spleen	3	ENSMUSG00000023020
-0.352571	0.149907	-2.35193	0.0350993	0.0813021	down	spleen	3	ENSMUSG00000023021
0.408017	0.14916	2.73543	0.0170044	0.0463723	up	spleen	3	ENSMUSG00000023022
-0.320132	0.118859	-2.69337	0.0184253	0.0492698	down	spleen	3	ENSMUSG00000023025
-0.547651	0.172475	-3.17525	0.00730758	0.0244253	down	spleen	3	ENSMUSG00000023026
-0.48145	0.115678	-4.16197	0.00111599	0.00649162	down	spleen	3	ENSMUSG00000023033
0.77075	0.198042	3.89184	0.00185458	0.00910177	up	spleen	3	ENSMUSG00000023036
-0.714527	0.109781	-6.50865	1.97674e-05	0.000659276	down	spleen	3	ENSMUSG00000023044
0.480208	0.187219	2.56495	0.0235176	0.059642	up	spleen	3	ENSMUSG00000023045
0.63638	0.133727	4.75879	0.000373479	0.00324517	up	spleen	3	ENSMUSG00000023048
-0.725971	0.219861	-3.30196	0.00572611	0.0203751	down	spleen	3	ENSMUSG00000023052
-0.195012	0.0697685	-2.79513	0.0151705	0.0425732	down	spleen	3	ENSMUSG00000023055
-0.363642	0.101335	-3.58851	0.00330367	0.0136787	down	spleen	3	ENSMUSG00000023066
0.791669	0.115045	6.88139	1.11611e-05	0.000511149	up	spleen	3	ENSMUSG00000023067
-0.991108	0.240062	-4.12854	0.00118794	0.00677786	down	spleen	3	ENSMUSG00000023078
0.878508	0.219606	4.00039	0.00151096	0.00797482	up	spleen	3	ENSMUSG00000023087
-0.401791	0.129943	-3.09205	0.00857707	0.0274692	down	spleen	3	ENSMUSG00000023088
0.702357	0.224089	3.13427	0.00790744	0.0258043	up	spleen	3	ENSMUSG00000023089
-0.433943	0.163237	-2.65837	0.0196957	0.051915	down	spleen	3	ENSMUSG00000023094
0.503932	0.121169	4.15891	0.00112238	0.00651867	up	spleen	3	ENSMUSG00000023104
0.386394	0.0793015	4.87247	0.000304682	0.00286337	up	spleen	3	ENSMUSG00000023106
0.309102	0.0868664	3.55835	0.00349996	0.0142495	up	spleen	3	ENSMUSG00000023143
-0.688318	0.176756	-3.89418	0.00184639	0.0090723	down	spleen	3	ENSMUSG00000023150
0.330896	0.149015	2.22056	0.044773	0.09819	up	spleen	3	ENSMUSG00000023153
-0.659051	0.184832	-3.56567	0.00345126	0.0141201	down	spleen	3	ENSMUSG00000023169
0.922814	0.382875	2.41022	0.0314766	0.0748147	up	spleen	3	ENSMUSG00000023175
0.514034	0.140565	3.6569	0.00289888	0.0124391	up	spleen	3	ENSMUSG00000023186
0.667969	0.208564	3.2027	0.00693144	0.0234702	up	spleen	3	ENSMUSG00000023224
-0.490225	0.106884	-4.58651	0.000510056	0.00391551	down	spleen	3	ENSMUSG00000023235
-0.57542	0.154187	-3.73197	0.00251224	0.0112315	down	spleen	3	ENSMUSG00000023236
-0.563967	0.162322	-3.47437	0.00411126	0.0159465	down	spleen	3	ENSMUSG00000023243
-0.746493	0.233671	-3.19463	0.00703994	0.0236983	down	spleen	3	ENSMUSG00000023249
-0.329078	0.139412	-2.36047	0.0345447	0.0803077	down	spleen	3	ENSMUSG00000023259
-0.805282	0.199786	-4.03073	0.00142714	0.00766735	down	spleen	3	ENSMUSG00000023267
1.83813	0.216523	8.48932	1.16058e-06	0.000174337	up	spleen	3	ENSMUSG00000023272
-0.36848	0.0711457	-5.17923	0.00017739	0.00211339	down	spleen	3	ENSMUSG00000023284
0.283281	0.11595	2.44314	0.0295917	0.0712273	up	spleen	3	ENSMUSG00000023286
0.461109	0.185079	2.49141	0.0270229	0.0664584	up	spleen	3	ENSMUSG00000023330
0.974417	0.238573	4.08436	0.00129042	0.00713518	up	spleen	3	ENSMUSG00000023345
1.17635	0.443372	2.65318	0.0198911	0.0523249	up	spleen	3	ENSMUSG00000023349
1.06474	0.217338	4.89901	0.000290611	0.00276673	up	spleen	3	ENSMUSG00000023367
-0.904853	0.214178	-4.22476	0.000992708	0.00601875	down	spleen	3	ENSMUSG00000023393
-0.397854	0.129665	-3.06833	0.00897763	0.028408	down	spleen	3	ENSMUSG00000023452
1.2698	0.108099	11.7467	2.69812e-08	3.37751e-05	up	spleen	3	ENSMUSG00000023456
-0.802025	0.15387	-5.21235	0.000167457	0.00205462	down	spleen	3	ENSMUSG00000023484
1.92317	0.486369	3.95414	0.0016486	0.00845323	up	spleen	3	ENSMUSG00000023505
0.36705	0.0879735	4.17228	0.00109471	0.00641752	up	spleen	3	ENSMUSG00000023723
-0.859269	0.186932	-4.59668	0.000500707	0.00386427	down	spleen	3	ENSMUSG00000023764
-0.759058	0.21526	-3.52624	0.00372205	0.014908	down	spleen	3	ENSMUSG00000023795
-0.405142	0.176086	-2.30081	0.0386005	0.0876846	down	spleen	3	ENSMUSG00000023805
0.470524	0.0646074	7.28282	6.15562e-06	0.000380211	up	spleen	3	ENSMUSG00000023806
0.927709	0.291043	3.18754	0.00713681	0.0239443	up	spleen	3	ENSMUSG00000023827
-0.482025	0.121625	-3.9632	0.00162066	0.00835889	down	spleen	3	ENSMUSG00000023828
-0.311238	0.094021	-3.3103	0.00563493	0.0201614	down	spleen	3	ENSMUSG00000023852
-0.244172	0.0860359	-2.83802	0.0139742	0.0399929	down	spleen	3	ENSMUSG00000023873
-0.703709	0.187793	-3.74726	0.00244015	0.0109968	down	spleen	3	ENSMUSG00000023882
0.78526	0.320526	2.44991	0.029218	0.0705358	up	spleen	3	ENSMUSG00000023885
0.380996	0.123361	3.08846	0.00863656	0.0275925	up	spleen	3	ENSMUSG00000023886
-0.737043	0.201559	-3.65672	0.00289989	0.0124391	down	spleen	3	ENSMUSG00000023892
0.524687	0.212747	2.46625	0.0283339	0.0689599	up	spleen	3	ENSMUSG00000023904
0.873802	0.235719	3.70696	0.00263486	0.0115866	up	spleen	3	ENSMUSG00000023909
-0.884774	0.163657	-5.40628	0.000119847	0.00175441	down	spleen	3	ENSMUSG00000023912
0.891212	0.0977016	9.12177	5.17037e-07	0.00011078	up	spleen	3	ENSMUSG00000023913
0.755648	0.166131	4.54851	0.000546629	0.00407951	up	spleen	3	ENSMUSG00000023915
-1.66717	0.365502	-4.56131	0.000534012	0.0040302	down	spleen	3	ENSMUSG00000023927
-0.33749	0.112847	-2.99068	0.0104241	0.0319772	down	spleen	3	ENSMUSG00000023938
0.844062	0.25464	3.31472	0.00558723	0.020048	up	spleen	3	ENSMUSG00000023939
1.46427	0.358466	4.08483	0.00128929	0.0071341	up	spleen	3	ENSMUSG00000023940
1.0126	0.311723	3.24841	0.00634764	0.0219826	up	spleen	3	ENSMUSG00000023942
0.371771	0.128482	2.89355	0.0125624	0.0367936	up	spleen	3	ENSMUSG00000023944
-0.404314	0.170729	-2.36816	0.034053	0.0793316	down	spleen	3	ENSMUSG00000023952
0.298222	0.128367	2.3232	0.0370281	0.0848829	up	spleen	3	ENSMUSG00000023960
0.430231	0.115536	3.72378	0.00255173	0.011344	up	spleen	3	ENSMUSG00000023961
-0.575624	0.17147	-3.35699	0.00515103	0.0188613	down	spleen	3	ENSMUSG00000023963
0.449752	0.160411	2.80375	0.0149224	0.0420654	up	spleen	3	ENSMUSG00000023967
-1.28184	0.225663	-5.68034	7.53667e-05	0.00133556	down	spleen	3	ENSMUSG00000023968
-0.490823	0.0944653	-5.19581	0.000172343	0.0020878	down	spleen	3	ENSMUSG00000023977
-0.770764	0.129119	-5.96942	4.67335e-05	0.00104591	down	spleen	3	ENSMUSG00000023979
-0.444942	0.100669	-4.41984	0.000691933	0.00472968	down	spleen	3	ENSMUSG00000023980
0.655471	0.204213	3.20973	0.00683823	0.0232359	up	spleen	3	ENSMUSG00000023982
0.344805	0.137689	2.50424	0.026377	0.0652029	up	spleen	3	ENSMUSG00000023988
0.562643	0.185219	3.03773	0.00952222	0.0297601	up	spleen	3	ENSMUSG00000023992
-0.19755	0.079888	-2.47284	0.0279848	0.0683229	down	spleen	3	ENSMUSG00000023994
-0.294834	0.0541431	-5.44546	0.000112085	0.00169864	down	spleen	3	ENSMUSG00000024002
-0.524867	0.122663	-4.27893	0.000897657	0.00563439	down	spleen	3	ENSMUSG00000024006
0.712258	0.109672	6.49444	2.02102e-05	0.00066599	up	spleen	3	ENSMUSG00000024007
0.28586	0.100068	2.85666	0.0134837	0.0388616	up	spleen	3	ENSMUSG00000024012
-0.475184	0.123014	-3.86284	0.00195928	0.00942593	down	spleen	3	ENSMUSG00000024013
1.16839	0.147981	7.89554	2.58151e-06	0.000252024	up	spleen	3	ENSMUSG00000024014
-0.327067	0.133676	-2.44672	0.0293934	0.0708681	down	spleen	3	ENSMUSG00000024019
0.828192	0.182649	4.53433	0.000560958	0.00414037	up	spleen	3	ENSMUSG00000024030
0.553639	0.17381	3.18531	0.00716742	0.0240369	up	spleen	3	ENSMUSG00000024033
-0.447889	0.122849	-3.64584	0.00296075	0.0126235	down	spleen	3	ENSMUSG00000024036
-0.469413	0.0890335	-5.27232	0.000150917	0.0019674	down	spleen	3	ENSMUSG00000024037
0.493876	0.118563	4.1655	0.00110865	0.00647043	up	spleen	3	ENSMUSG00000024038
-0.350062	0.146279	-2.39311	0.0325012	0.0766677	down	spleen	3	ENSMUSG00000024043
-0.893892	0.147239	-6.07104	3.96162e-05	0.000959837	down	spleen	3	ENSMUSG00000024045
-0.36662	0.0993618	-3.68975	0.00272275	0.0118702	down	spleen	3	ENSMUSG00000024050
1.88163	0.831247	2.26362	0.0413534	0.0924067	up	spleen	3	ENSMUSG00000024053
-0.36167	0.137087	-2.63825	0.020464	0.0535273	down	spleen	3	ENSMUSG00000024054
-0.622812	0.149639	-4.16209	0.00111575	0.00649162	down	spleen	3	ENSMUSG00000024055
1.07572	0.246864	4.35755	0.000776095	0.00512692	up	spleen	3	ENSMUSG00000024056
-0.45383	0.117827	-3.85165	0.00200125	0.00955685	down	spleen	3	ENSMUSG00000024063
-0.404689	0.0895015	-4.52159	0.000574166	0.00420645	down	spleen	3	ENSMUSG00000024064
-0.515985	0.205161	-2.51503	0.0258455	0.0642186	down	spleen	3	ENSMUSG00000024065
0.327194	0.126082	2.5951	0.0222116	0.0570207	up	spleen	3	ENSMUSG00000024066
0.569752	0.206649	2.7571	0.0163148	0.0449541	up	spleen	3	ENSMUSG00000024067
-0.378968	0.150879	-2.51173	0.0260069	0.064504	down	spleen	3	ENSMUSG00000024070
0.359458	0.159147	2.25865	0.0417354	0.0930647	up	spleen	3	ENSMUSG00000024072
-0.871086	0.204733	-4.25475	0.000938874	0.00578957	down	spleen	3	ENSMUSG00000024073
-0.321462	0.109952	-2.92367	0.0118566	0.0352545	down	spleen	3	ENSMUSG00000024074
-0.3072	0.085272	-3.60259	0.0032159	0.013404	down	spleen	3	ENSMUSG00000024077
-0.214027	0.0571718	-3.74358	0.00245732	0.0110518	down	spleen	3	ENSMUSG00000024081
0.205218	0.0839349	2.44497	0.0294904	0.0710471	up	spleen	3	ENSMUSG00000024082
0.302103	0.0609346	4.95782	0.000261783	0.00259804	up	spleen	3	ENSMUSG00000024091
0.447925	0.176639	2.53582	0.0248502	0.06219	up	spleen	3	ENSMUSG00000024095
0.71009	0.173245	4.09877	0.00125604	0.0070276	up	spleen	3	ENSMUSG00000024099
-0.440904	0.124849	-3.5315	0.00368468	0.0147909	down	spleen	3	ENSMUSG00000024104
-0.31052	0.0640683	-4.8467	0.000319025	0.00293213	down	spleen	3	ENSMUSG00000024109
0.667294	0.215166	3.1013	0.00842574	0.0270769	up	spleen	3	ENSMUSG00000024112
0.730311	0.134082	5.44673	0.000111843	0.00169841	up	spleen	3	ENSMUSG00000024121
-0.441428	0.156312	-2.82402	0.0143542	0.0408253	down	spleen	3	ENSMUSG00000024122
-0.402821	0.0835979	-4.81855	0.0003355	0.00301565	down	spleen	3	ENSMUSG00000024127
-0.329696	0.11623	-2.8366	0.0140124	0.0400656	down	spleen	3	ENSMUSG00000024131
-0.858821	0.162958	-5.27019	0.000151474	0.0019679	down	spleen	3	ENSMUSG00000024136
-0.545969	0.0991111	-5.50865	0.000100658	0.00158694	down	spleen	3	ENSMUSG00000024137
-0.525116	0.0963076	-5.45249	0.000110749	0.00169067	down	spleen	3	ENSMUSG00000024140
0.35498	0.0770017	4.61002	0.000488713	0.00380928	up	spleen	3	ENSMUSG00000024145
0.582462	0.105467	5.52267	9.82917e-05	0.00156541	up	spleen	3	ENSMUSG00000024150
0.232932	0.0969862	2.4017	0.031983	0.0757118	up	spleen	3	ENSMUSG00000024151
-0.995193	0.119992	-8.29382	1.50333e-06	0.000200198	down	spleen	3	ENSMUSG00000024163
0.513616	0.202315	2.5387	0.0247152	0.0619347	up	spleen	3	ENSMUSG00000024164
0.378421	0.0831649	4.55026	0.000544889	0.00407624	up	spleen	3	ENSMUSG00000024165
-0.433964	0.0656091	-6.61439	1.67765e-05	0.000609307	down	spleen	3	ENSMUSG00000024170
-0.427772	0.154106	-2.77582	0.0157414	0.043828	down	spleen	3	ENSMUSG00000024174
-0.304434	0.115892	-2.62687	0.0209113	0.054383	down	spleen	3	ENSMUSG00000024176
-0.385466	0.156723	-2.45954	0.0286939	0.0695836	down	spleen	3	ENSMUSG00000024180
0.705845	0.267286	2.64078	0.0203656	0.0533118	up	spleen	3	ENSMUSG00000024181
-0.290215	0.0967435	-2.99984	0.0102421	0.0314963	down	spleen	3	ENSMUSG00000024182
-0.967078	0.222337	-4.34961	0.000787564	0.00517066	down	spleen	3	ENSMUSG00000024186
0.377409	0.095108	3.96822	0.00160541	0.00832229	up	spleen	3	ENSMUSG00000024187
-0.382467	0.0903628	-4.23257	0.0009784	0.00595315	down	spleen	3	ENSMUSG00000024188
-0.802758	0.215256	-3.72932	0.00252494	0.0112748	down	spleen	3	ENSMUSG00000024193
0.627671	0.193601	3.24208	0.00642545	0.0221843	up	spleen	3	ENSMUSG00000024194
0.260884	0.0702222	3.71512	0.00259421	0.0114669	up	spleen	3	ENSMUSG00000024197
-0.706324	0.163575	-4.31803	0.000834921	0.00539092	down	spleen	3	ENSMUSG00000024201
0.638259	0.155294	4.10999	0.0012299	0.00693718	up	spleen	3	ENSMUSG00000024208
-0.262489	0.111453	-2.35515	0.0348892	0.0809082	down	spleen	3	ENSMUSG00000024211
0.399237	0.158255	2.52274	0.025472	0.0634418	up	spleen	3	ENSMUSG00000024213
0.667345	0.189546	3.52076	0.00376136	0.015027	up	spleen	3	ENSMUSG00000024217
0.209191	0.0828116	2.5261	0.0253106	0.0630815	up	spleen	3	ENSMUSG00000024218
0.285282	0.0435089	6.55686	1.83394e-05	0.000635347	up	spleen	3	ENSMUSG00000024231
-0.395199	0.129141	-3.06022	0.00911883	0.0287627	down	spleen	3	ENSMUSG00000024236
-0.563469	0.117507	-4.79518	0.00034985	0.00311038	down	spleen	3	ENSMUSG00000024238
-0.544737	0.0983318	-5.53979	9.54824e-05	0.0015378	down	spleen	3	ENSMUSG00000024240
1.67114	0.297722	5.61311	8.43685e-05	0.00142848	up	spleen	3	ENSMUSG00000024245
0.553838	0.147226	3.76183	0.00237344	0.0107882	up	spleen	3	ENSMUSG00000024247
0.258344	0.106388	2.42832	0.0304266	0.0727704	up	spleen	3	ENSMUSG00000024248
-0.573198	0.208992	-2.74268	0.0167706	0.0458774	down	spleen	3	ENSMUSG00000024251
0.469471	0.112001	4.19167	0.00105582	0.00626208	up	spleen	3	ENSMUSG00000024258
-0.452547	0.166485	-2.71824	0.0175718	0.0475425	down	spleen	3	ENSMUSG00000024260
0.301259	0.0839974	3.58653	0.00331623	0.0137217	up	spleen	3	ENSMUSG00000024270
0.282465	0.121138	2.33175	0.0364438	0.0838199	up	spleen	3	ENSMUSG00000024273
-0.381057	0.119173	-3.1975	0.00700121	0.0236357	down	spleen	3	ENSMUSG00000024274
-0.882423	0.148932	-5.925	5.02563e-05	0.00108218	down	spleen	3	ENSMUSG00000024276
0.316822	0.134635	2.3532	0.0350167	0.0811638	up	spleen	3	ENSMUSG00000024277
-0.294747	0.0824142	-3.57641	0.00338105	0.0139216	down	spleen	3	ENSMUSG00000024287
-0.314487	0.0831278	-3.78318	0.00227904	0.0104604	down	spleen	3	ENSMUSG00000024290
-0.388437	0.108543	-3.57864	0.00336666	0.0138753	down	spleen	3	ENSMUSG00000024293
-1.17537	0.295998	-3.97088	0.00159738	0.00829248	down	spleen	3	ENSMUSG00000024298
-1.17295	0.223283	-5.2532	0.000155997	0.00199349	down	spleen	3	ENSMUSG00000024299
0.835654	0.106444	7.85064	2.74694e-06	0.000252839	up	spleen	3	ENSMUSG00000024300
-0.361789	0.13726	-2.6358	0.0205594	0.0537218	down	spleen	3	ENSMUSG00000024302
0.37287	0.0692271	5.38618	0.000124044	0.00178344	up	spleen	3	ENSMUSG00000024308
0.434992	0.150482	2.89066	0.0126323	0.0369409	up	spleen	3	ENSMUSG00000024309
-0.29948	0.0982479	-3.0482	0.00933221	0.0293014	down	spleen	3	ENSMUSG00000024325
0.315953	0.102025	3.09683	0.00849848	0.027264	up	spleen	3	ENSMUSG00000024327
-0.624088	0.18277	-3.41461	0.00461104	0.0173719	down	spleen	3	ENSMUSG00000024330
-0.601197	0.219992	-2.73281	0.0170898	0.0465679	down	spleen	3	ENSMUSG00000024331
-0.353396	0.1598	-2.21149	0.045526	0.0994352	down	spleen	3	ENSMUSG00000024334
0.539565	0.101474	5.31726	0.000139648	0.0018919	up	spleen	3	ENSMUSG00000024338
0.352644	0.154534	2.28199	0.0399717	0.0900263	up	spleen	3	ENSMUSG00000024339
-0.656684	0.189463	-3.46602	0.00417768	0.0161209	down	spleen	3	ENSMUSG00000024340
0.678445	0.171989	3.9447	0.00167824	0.00856408	up	spleen	3	ENSMUSG00000024346
-0.77278	0.134223	-5.75744	6.62721e-05	0.00124564	down	spleen	3	ENSMUSG00000024347
-0.219817	0.0815862	-2.6943	0.0183928	0.0491969	down	spleen	3	ENSMUSG00000024350
1.11951	0.251142	4.45765	0.00064549	0.00452253	up	spleen	3	ENSMUSG00000024353
0.549332	0.147757	3.71781	0.00258094	0.0114235	up	spleen	3	ENSMUSG00000024357
0.247334	0.058558	4.22374	0.000994598	0.00602437	up	spleen	3	ENSMUSG00000024359
0.387194	0.0590538	6.55663	1.8346e-05	0.000635347	up	spleen	3	ENSMUSG00000024360
0.720927	0.116264	6.20075	3.21504e-05	0.000858723	up	spleen	3	ENSMUSG00000024369
-0.467947	0.133573	-3.50331	0.00388929	0.0153832	down	spleen	3	ENSMUSG00000024381
-0.51175	0.149596	-3.42087	0.00455592	0.0172161	down	spleen	3	ENSMUSG00000024383
-0.447744	0.078252	-5.72182	7.03221e-05	0.00128609	down	spleen	3	ENSMUSG00000024384
0.589659	0.111458	5.29043	0.000146264	0.0019467	up	spleen	3	ENSMUSG00000024387
-0.125062	0.0563017	-2.22128	0.0447132	0.0980816	down	spleen	3	ENSMUSG00000024392
-0.568987	0.0942392	-6.03768	4.18174e-05	0.000985301	down	spleen	3	ENSMUSG00000024395
1.62696	0.220884	7.36569	5.45813e-06	0.000365461	up	spleen	3	ENSMUSG00000024397
-0.514828	0.207907	-2.47624	0.0278061	0.0680015	down	spleen	3	ENSMUSG00000024399
-0.775552	0.214556	-3.61469	0.00314236	0.0131765	down	spleen	3	ENSMUSG00000024402
-0.402304	0.157865	-2.5484	0.0242657	0.0611102	down	spleen	3	ENSMUSG00000024403
-0.386376	0.0956916	-4.03772	0.00140851	0.00760205	down	spleen	3	ENSMUSG00000024411
0.602649	0.149704	4.02562	0.00144092	0.0077193	up	spleen	3	ENSMUSG00000024414
-1.00267	0.194928	-5.1438	0.000188705	0.00219129	down	spleen	3	ENSMUSG00000024421
-0.290932	0.0906343	-3.20996	0.00683529	0.0232336	down	spleen	3	ENSMUSG00000024422
-0.335569	0.115415	-2.9075	0.0122305	0.0361033	down	spleen	3	ENSMUSG00000024423
0.968403	0.133626	7.2471	6.48492e-06	0.000391535	up	spleen	3	ENSMUSG00000024424
0.24292	0.0722106	3.36405	0.00508158	0.0186982	up	spleen	3	ENSMUSG00000024425
-0.517997	0.145531	-3.55936	0.00349322	0.0142252	down	spleen	3	ENSMUSG00000024431
0.188626	0.0534272	3.53053	0.00369157	0.0148017	up	spleen	3	ENSMUSG00000024436
-0.598373	0.0964536	-6.20374	3.19968e-05	0.000857067	down	spleen	3	ENSMUSG00000024437
-0.281645	0.0618218	-4.55575	0.000539454	0.00405985	down	spleen	3	ENSMUSG00000024456
-0.716456	0.143296	-4.99984	0.000243023	0.0025059	down	spleen	3	ENSMUSG00000024457
-1.32808	0.235822	-5.6317	8.17715e-05	0.00140093	down	spleen	3	ENSMUSG00000024462
0.130179	0.0469215	2.7744	0.0157843	0.0439149	up	spleen	3	ENSMUSG00000024474
0.834437	0.183245	4.55366	0.000541515	0.00406721	up	spleen	3	ENSMUSG00000024480
-0.786942	0.204203	-3.85373	0.00199338	0.00954841	down	spleen	3	ENSMUSG00000024483
-0.350619	0.103337	-3.39298	0.00480674	0.0179364	down	spleen	3	ENSMUSG00000024491
0.316742	0.138085	2.29382	0.0391049	0.0884816	up	spleen	3	ENSMUSG00000024500
0.342877	0.112563	3.04609	0.00937022	0.0293927	up	spleen	3	ENSMUSG00000024513
-0.354331	0.143185	-2.47464	0.0278903	0.0681385	down	spleen	3	ENSMUSG00000024515
0.543394	0.165927	3.2749	0.00603212	0.0212186	up	spleen	3	ENSMUSG00000024516
0.394696	0.144896	2.72399	0.0173802	0.0471533	up	spleen	3	ENSMUSG00000024521
0.740542	0.0978947	7.56468	4.10359e-06	0.000315791	up	spleen	3	ENSMUSG00000024525
-0.402861	0.0966576	-4.16792	0.00110367	0.00645193	down	spleen	3	ENSMUSG00000024534
0.51257	0.149278	3.43367	0.00444535	0.0169174	up	spleen	3	ENSMUSG00000024535
0.468311	0.149635	3.12968	0.00797764	0.0259837	up	spleen	3	ENSMUSG00000024537
0.349945	0.117318	2.98287	0.0105817	0.0323235	up	spleen	3	ENSMUSG00000024538
0.239979	0.0704531	3.40622	0.004686	0.0175952	up	spleen	3	ENSMUSG00000024539
-1.01593	0.233542	-4.35009	0.000786871	0.00516824	down	spleen	3	ENSMUSG00000024548
-0.488173	0.115199	-4.23763	0.000969223	0.00592226	down	spleen	3	ENSMUSG00000024560
-0.362924	0.0949647	-3.82167	0.00211835	0.00996149	down	spleen	3	ENSMUSG00000024566
0.154434	0.0471667	3.27423	0.00603994	0.0212342	up	spleen	3	ENSMUSG00000024576
-0.358204	0.0864317	-4.14436	0.00115331	0.00663864	down	spleen	3	ENSMUSG00000024580
0.951454	0.201271	4.72724	0.00039531	0.00335403	up	spleen	3	ENSMUSG00000024583
0.425197	0.118245	3.59591	0.00325724	0.0135404	up	spleen	3	ENSMUSG00000024587
-0.62223	0.132352	-4.70132	0.000414232	0.00343704	down	spleen	3	ENSMUSG00000024589
1.13882	0.180745	6.30072	2.74143e-05	0.000790202	up	spleen	3	ENSMUSG00000024590
0.32298	0.115416	2.7984	0.0150758	0.0423706	up	spleen	3	ENSMUSG00000024597
-0.328878	0.142228	-2.31234	0.0377836	0.0862149	down	spleen	3	ENSMUSG00000024613
0.694566	0.191511	3.62678	0.00307058	0.0129652	up	spleen	3	ENSMUSG00000024621
-0.275554	0.116086	-2.3737	0.0337022	0.0786217	down	spleen	3	ENSMUSG00000024622
0.951956	0.0622204	15.2997	1.08127e-09	1.26313e-05	up	spleen	3	ENSMUSG00000024640
-0.437194	0.0918307	-4.76087	0.000372084	0.00323754	down	spleen	3	ENSMUSG00000024642
1.13578	0.180601	6.28886	2.79354e-05	0.00079486	up	spleen	3	ENSMUSG00000024644
0.396611	0.0962635	4.12006	0.00120694	0.00683785	up	spleen	3	ENSMUSG00000024654
1.20715	0.292218	4.131	0.00118249	0.00675086	up	spleen	3	ENSMUSG00000024660
1.183	0.209975	5.63399	8.14579e-05	0.00139684	up	spleen	3	ENSMUSG00000024661
1.87565	0.669153	2.80302	0.014943	0.0420982	up	spleen	3	ENSMUSG00000024663
0.30537	0.110034	2.77524	0.0157589	0.0438637	up	spleen	3	ENSMUSG00000024666
2.03699	0.239006	8.52277	1.1108e-06	0.000169572	up	spleen	3	ENSMUSG00000024672
-0.982195	0.245817	-3.99563	0.00152458	0.00800535	down	spleen	3	ENSMUSG00000024673
-0.584267	0.260191	-2.24553	0.0427587	0.0946873	down	spleen	3	ENSMUSG00000024677
0.594387	0.179813	3.30558	0.00568632	0.020283	up	spleen	3	ENSMUSG00000024678
3.23105	0.301319	10.723	7.95801e-08	5.3367e-05	up	spleen	3	ENSMUSG00000024679
0.65188	0.1389	4.69315	0.000420389	0.00347431	up	spleen	3	ENSMUSG00000024683
-0.463661	0.132858	-3.4899	0.00399059	0.0156237	down	spleen	3	ENSMUSG00000024691
-0.267335	0.056306	-4.74789	0.000380874	0.0032836	down	spleen	3	ENSMUSG00000024695
0.736441	0.147998	4.976	0.000253486	0.00256011	up	spleen	3	ENSMUSG00000024697
0.421243	0.0644498	6.53599	1.89437e-05	0.000644396	up	spleen	3	ENSMUSG00000024725
0.58271	0.189753	3.07089	0.0089336	0.0283212	up	spleen	3	ENSMUSG00000024730
0.993772	0.134536	7.38667	5.29521e-06	0.000359741	up	spleen	3	ENSMUSG00000024737
1.39029	0.338875	4.10265	0.00124693	0.0069975	up	spleen	3	ENSMUSG00000024742
-0.29308	0.113323	-2.58623	0.0225883	0.0577848	down	spleen	3	ENSMUSG00000024743
0.515566	0.0691197	7.45903	4.77168e-06	0.000340676	up	spleen	3	ENSMUSG00000024758
-0.371244	0.166329	-2.23199	0.0438402	0.0965163	down	spleen	3	ENSMUSG00000024759
0.278558	0.0639849	4.35349	0.000781946	0.00515179	up	spleen	3	ENSMUSG00000024764
-0.322569	0.0991906	-3.25201	0.00630382	0.0218671	down	spleen	3	ENSMUSG00000024769
0.47781	0.148736	3.21248	0.00680224	0.0231471	up	spleen	3	ENSMUSG00000024772
-0.329933	0.0902309	-3.65655	0.00290084	0.0124391	down	spleen	3	ENSMUSG00000024773
-0.755035	0.13314	-5.67099	7.65565e-05	0.00134597	down	spleen	3	ENSMUSG00000024776
0.626694	0.195785	3.20093	0.00695513	0.0235277	up	spleen	3	ENSMUSG00000024778
-0.610443	0.102563	-5.95189	4.80917e-05	0.00105864	down	spleen	3	ENSMUSG00000024780
0.587035	0.203011	2.89164	0.0126085	0.0368886	up	spleen	3	ENSMUSG00000024781
1.51961	0.302467	5.02405	0.000232854	0.00244399	up	spleen	3	ENSMUSG00000024791
0.486235	0.125376	3.87822	0.00190303	0.00925729	up	spleen	3	ENSMUSG00000024798
-0.325624	0.0997582	-3.26413	0.00615843	0.0215138	down	spleen	3	ENSMUSG00000024799
0.284454	0.113777	2.50009	0.0265843	0.0656029	up	spleen	3	ENSMUSG00000024800
0.695372	0.272051	2.55604	0.0239178	0.0604285	up	spleen	3	ENSMUSG00000024810
-0.288086	0.102166	-2.81979	0.0144708	0.0410573	down	spleen	3	ENSMUSG00000024811
0.662592	0.154731	4.28223	0.000892192	0.0056151	up	spleen	3	ENSMUSG00000024812
-0.190934	0.0716962	-2.6631	0.0195191	0.0515484	down	spleen	3	ENSMUSG00000024818
-0.376986	0.0759702	-4.96228	0.000259721	0.00258441	down	spleen	3	ENSMUSG00000024824
0.349218	0.12121	2.88109	0.0128665	0.0374738	up	spleen	3	ENSMUSG00000024827
0.550925	0.108981	5.05525	0.000220402	0.00238794	up	spleen	3	ENSMUSG00000024829
-0.214105	0.0785166	-2.72688	0.0172844	0.0469614	down	spleen	3	ENSMUSG00000024830
-0.257237	0.0867617	-2.96487	0.0109543	0.0331998	down	spleen	3	ENSMUSG00000024831
0.494479	0.187704	2.63436	0.020616	0.0538095	up	spleen	3	ENSMUSG00000024833
0.543347	0.0999112	5.4383	0.000113463	0.00171318	up	spleen	3	ENSMUSG00000024835
0.306377	0.066643	4.59729	0.00050016	0.00386164	up	spleen	3	ENSMUSG00000024841
1.39863	0.256773	5.44696	0.000111799	0.00169841	up	spleen	3	ENSMUSG00000024842
-0.458995	0.178908	-2.56553	0.0234918	0.0596169	down	spleen	3	ENSMUSG00000024843
0.6156	0.162717	3.78327	0.00227864	0.0104604	up	spleen	3	ENSMUSG00000024844
0.297417	0.121426	2.44938	0.0292471	0.0705695	up	spleen	3	ENSMUSG00000024845
0.241492	0.104011	2.3218	0.037125	0.0850637	up	spleen	3	ENSMUSG00000024847
0.211552	0.0641538	3.29758	0.00577458	0.0204941	up	spleen	3	ENSMUSG00000024853
-0.509187	0.118307	-4.30397	0.000856952	0.00547296	down	spleen	3	ENSMUSG00000024855
0.672444	0.139776	4.81086	0.000340158	0.00304415	up	spleen	3	ENSMUSG00000024856
-0.384897	0.095049	-4.04946	0.00137777	0.0074878	down	spleen	3	ENSMUSG00000024862
-1.00941	0.182469	-5.53193	9.67612e-05	0.00154892	down	spleen	3	ENSMUSG00000024869
0.339989	0.104234	3.26178	0.00618632	0.0215551	up	spleen	3	ENSMUSG00000024870
-0.514691	0.159622	-3.22443	0.00664748	0.02274	down	spleen	3	ENSMUSG00000024871
0.287156	0.0771834	3.72044	0.00256802	0.011386	up	spleen	3	ENSMUSG00000024875
1.0081	0.144598	6.97172	9.74454e-06	0.000482871	up	spleen	3	ENSMUSG00000024885
-0.417617	0.0919114	-4.5437	0.00055145	0.00410245	down	spleen	3	ENSMUSG00000024891
-0.381975	0.147618	-2.5876	0.0225298	0.0576666	down	spleen	3	ENSMUSG00000024901
0.476899	0.149086	3.19882	0.00698339	0.023601	up	spleen	3	ENSMUSG00000024902
0.376445	0.157809	2.38545	0.0329704	0.077405	up	spleen	3	ENSMUSG00000024905
0.639441	0.157045	4.07169	0.00132145	0.00725524	up	spleen	3	ENSMUSG00000024909
-0.422652	0.18371	-2.30064	0.0386128	0.0876986	down	spleen	3	ENSMUSG00000024910
0.535546	0.177691	3.01392	0.00996844	0.0308174	up	spleen	3	ENSMUSG00000024913
-0.555309	0.102723	-5.40591	0.000119923	0.00175441	down	spleen	3	ENSMUSG00000024921
0.252788	0.0797898	3.16818	0.00740779	0.0246887	up	spleen	3	ENSMUSG00000024936
0.650401	0.176752	3.67974	0.00277523	0.0120347	up	spleen	3	ENSMUSG00000024939
-0.234412	0.0833871	-2.81113	0.0147127	0.0415868	down	spleen	3	ENSMUSG00000024943
-1.50673	0.25577	-5.89096	5.31446e-05	0.00110336	down	spleen	3	ENSMUSG00000024948
-0.283089	0.0454017	-6.23521	3.04269e-05	0.000836084	down	spleen	3	ENSMUSG00000024949
0.761291	0.205897	3.69743	0.00268315	0.0117412	up	spleen	3	ENSMUSG00000024953
0.644949	0.164787	3.91383	0.00177901	0.00887711	up	spleen	3	ENSMUSG00000024959
0.25745	0.0824758	3.12152	0.00810396	0.0263124	up	spleen	3	ENSMUSG00000024962
-0.20781	0.088717	-2.34239	0.0357291	0.0824994	down	spleen	3	ENSMUSG00000024963
-0.330049	0.085774	-3.84789	0.00201556	0.0096154	down	spleen	3	ENSMUSG00000024969
-0.274245	0.122457	-2.23952	0.0432353	0.0954757	down	spleen	3	ENSMUSG00000024970
-0.838342	0.165703	-5.05931	0.000218836	0.00238484	down	spleen	3	ENSMUSG00000024975
0.929395	0.121605	7.64272	3.67422e-06	0.000297374	up	spleen	3	ENSMUSG00000024981
0.576657	0.100632	5.73033	6.93306e-05	0.0012745	up	spleen	3	ENSMUSG00000024982
1.65842	0.343915	4.82218	0.00033333	0.00300477	up	spleen	3	ENSMUSG00000024985
-0.574623	0.109407	-5.25215	0.000156281	0.00199349	down	spleen	3	ENSMUSG00000024986
1.1508	0.219398	5.24525	0.00015816	0.0020012	up	spleen	3	ENSMUSG00000024989
0.677206	0.229096	2.95599	0.0111428	0.0336433	up	spleen	3	ENSMUSG00000024997
-0.684301	0.112116	-6.10353	3.75887e-05	0.000935185	down	spleen	3	ENSMUSG00000024998
-0.195804	0.0549028	-3.56637	0.00344665	0.0141089	down	spleen	3	ENSMUSG00000024999
0.832429	0.113237	7.35119	5.57385e-06	0.000369824	up	spleen	3	ENSMUSG00000025001
0.293947	0.114156	2.57497	0.0230754	0.0587586	up	spleen	3	ENSMUSG00000025007
-0.891568	0.134315	-6.6379	1.61789e-05	0.000601566	down	spleen	3	ENSMUSG00000025010
-0.435013	0.191961	-2.26616	0.0411598	0.0921056	down	spleen	3	ENSMUSG00000025014
-0.988918	0.176657	-5.59796	8.65474e-05	0.00145488	down	spleen	3	ENSMUSG00000025019
-1.00714	0.191111	-5.26991	0.000151546	0.0019679	down	spleen	3	ENSMUSG00000025026
0.727227	0.278118	2.61482	0.0213958	0.0553906	up	spleen	3	ENSMUSG00000025027
0.5461	0.0720903	7.57522	4.0426e-06	0.00031497	up	spleen	3	ENSMUSG00000025035
-0.277146	0.0840175	-3.29867	0.00576243	0.0204771	down	spleen	3	ENSMUSG00000025036
0.26868	0.0920751	2.91806	0.0119852	0.0355434	up	spleen	3	ENSMUSG00000025040
1.16453	0.214944	5.41783	0.000117502	0.00174002	up	spleen	3	ENSMUSG00000025044
-0.411633	0.107565	-3.82682	0.00209776	0.00989377	down	spleen	3	ENSMUSG00000025047
-0.445101	0.124859	-3.56483	0.00345686	0.0141309	down	spleen	3	ENSMUSG00000025050
1.93964	0.327278	5.92659	5.01259e-05	0.00108186	up	spleen	3	ENSMUSG00000025059
-0.871809	0.139544	-6.24757	2.98329e-05	0.000822575	down	spleen	3	ENSMUSG00000025064
0.467907	0.038993	11.9998	2.09023e-08	2.80345e-05	up	spleen	3	ENSMUSG00000025066
0.767387	0.18262	4.20211	0.00103549	0.0061881	up	spleen	3	ENSMUSG00000025068
0.770469	0.223914	3.44092	0.00438389	0.0167276	up	spleen	3	ENSMUSG00000025077
-0.947919	0.26953	-3.51694	0.00378899	0.0151053	down	spleen	3	ENSMUSG00000025085
-0.636541	0.134675	-4.7265	0.000395832	0.00335403	down	spleen	3	ENSMUSG00000025086
0.451519	0.139672	3.23271	0.00654236	0.0224581	up	spleen	3	ENSMUSG00000025102
-0.143971	0.062917	-2.28827	0.0395089	0.0892301	down	spleen	3	ENSMUSG00000025103
-0.698294	0.217886	-3.20486	0.00690272	0.0234042	down	spleen	3	ENSMUSG00000025104
-0.289848	0.106209	-2.72902	0.0172139	0.0468229	down	spleen	3	ENSMUSG00000025105
0.767533	0.0934735	8.21124	1.67913e-06	0.000213034	up	spleen	3	ENSMUSG00000025130
0.388975	0.0959487	4.05399	0.00136611	0.00743952	up	spleen	3	ENSMUSG00000025132
-0.467076	0.119692	-3.90232	0.00181818	0.00899129	down	spleen	3	ENSMUSG00000025133
0.833312	0.206393	4.0375	0.0014091	0.00760205	up	spleen	3	ENSMUSG00000025134
0.339153	0.10211	3.32143	0.00551555	0.019863	up	spleen	3	ENSMUSG00000025135
-0.393759	0.132877	-2.96334	0.0109866	0.0332894	down	spleen	3	ENSMUSG00000025137
-0.421489	0.11293	-3.73231	0.0025106	0.0112269	down	spleen	3	ENSMUSG00000025138
1.18499	0.246034	4.81637	0.000336813	0.00302313	up	spleen	3	ENSMUSG00000025140
0.397668	0.109693	3.62528	0.00307935	0.0129876	up	spleen	3	ENSMUSG00000025144
-0.58874	0.130425	-4.51401	0.000582182	0.00423051	down	spleen	3	ENSMUSG00000025145
0.439302	0.101975	4.30793	0.000850685	0.00545272	up	spleen	3	ENSMUSG00000025151
-0.500679	0.170366	-2.93884	0.0115161	0.0344817	down	spleen	3	ENSMUSG00000025153
1.31524	0.321719	4.08817	0.00128123	0.00711343	up	spleen	3	ENSMUSG00000025154
-0.364693	0.0990061	-3.68354	0.00275519	0.0119644	down	spleen	3	ENSMUSG00000025159
1.04442	0.168165	6.21067	3.16439e-05	0.000852478	up	spleen	3	ENSMUSG00000025161
1.41409	0.340967	4.1473	0.00114699	0.00660847	up	spleen	3	ENSMUSG00000025165
0.329107	0.118883	2.76833	0.0159685	0.0442754	up	spleen	3	ENSMUSG00000025169
0.519228	0.230295	2.25462	0.0420469	0.0935667	up	spleen	3	ENSMUSG00000025172
-0.162774	0.0681769	-2.38753	0.0328425	0.0771529	down	spleen	3	ENSMUSG00000025188
0.279837	0.0914737	3.05921	0.0091367	0.0288142	up	spleen	3	ENSMUSG00000025190
0.15456	0.0675666	2.28753	0.0395634	0.0893317	up	spleen	3	ENSMUSG00000025193
-0.459282	0.118643	-3.87113	0.00192873	0.00933636	down	spleen	3	ENSMUSG00000025195
-0.348968	0.111066	-3.14197	0.00779117	0.0255671	down	spleen	3	ENSMUSG00000025199
-0.259779	0.0720239	-3.60685	0.00318982	0.0133367	down	spleen	3	ENSMUSG00000025200
0.740726	0.210589	3.5174	0.00378562	0.0150951	up	spleen	3	ENSMUSG00000025204
0.288026	0.117622	2.44874	0.0292825	0.0706368	up	spleen	3	ENSMUSG00000025208
-0.53622	0.139165	-3.85311	0.00199572	0.00954985	down	spleen	3	ENSMUSG00000025212
-0.512698	0.10951	-4.68174	0.000429141	0.00352339	down	spleen	3	ENSMUSG00000025220
-0.485888	0.146384	-3.31926	0.00553864	0.0199124	down	spleen	3	ENSMUSG00000025223
-0.217415	0.0892126	-2.43704	0.0299327	0.0718914	down	spleen	3	ENSMUSG00000025224
0.466296	0.175578	2.65577	0.0197933	0.0521261	up	spleen	3	ENSMUSG00000025227
0.228044	0.0822509	2.77254	0.0158403	0.0440376	up	spleen	3	ENSMUSG00000025228
-0.557931	0.156998	-3.55374	0.003531	0.0143399	down	spleen	3	ENSMUSG00000025231
0.827806	0.148029	5.59219	8.73943e-05	0.00146387	up	spleen	3	ENSMUSG00000025232
-0.317323	0.107009	-2.9654	0.0109432	0.0331902	down	spleen	3	ENSMUSG00000025234
-0.434418	0.0969213	-4.48217	0.000617114	0.00439922	down	spleen	3	ENSMUSG00000025235
-0.409557	0.108221	-3.78445	0.00227353	0.0104504	down	spleen	3	ENSMUSG00000025236
-0.774464	0.157782	-4.90846	0.000285765	0.00274461	down	spleen	3	ENSMUSG00000025237
-0.403286	0.0751676	-5.36515	0.000128602	0.00180839	down	spleen	3	ENSMUSG00000025239
-1.01111	0.148722	-6.79863	1.26511e-05	0.000548542	down	spleen	3	ENSMUSG00000025241
-0.186751	0.0777208	-2.40285	0.0319144	0.0755779	down	spleen	3	ENSMUSG00000025245
-0.489495	0.166925	-2.93243	0.0116588	0.0348071	down	spleen	3	ENSMUSG00000025246
0.233343	0.0854213	2.73168	0.0171269	0.0466345	up	spleen	3	ENSMUSG00000025257
-0.880638	0.192373	-4.57777	0.000518236	0.00394923	down	spleen	3	ENSMUSG00000025261
-0.85745	0.204316	-4.19668	0.00104601	0.00622731	down	spleen	3	ENSMUSG00000025262
-0.247449	0.0753271	-3.28499	0.00591609	0.0209084	down	spleen	3	ENSMUSG00000025266
0.545785	0.163492	3.33829	0.00533956	0.0193676	up	spleen	3	ENSMUSG00000025268
0.688734	0.179396	3.83918	0.00204913	0.00972365	up	spleen	3	ENSMUSG00000025279
-0.520579	0.121158	-4.2967	0.000868568	0.0055229	down	spleen	3	ENSMUSG00000025280
0.513893	0.143992	3.56889	0.00343007	0.0140595	up	spleen	3	ENSMUSG00000025283
0.393377	0.0710553	5.53621	9.60625e-05	0.001543	up	spleen	3	ENSMUSG00000025287
1.49937	0.205322	7.30253	5.98157e-06	0.000380211	up	spleen	3	ENSMUSG00000025289
0.868985	0.312773	2.77833	0.0156661	0.0436443	up	spleen	3	ENSMUSG00000025321
-0.893689	0.16945	-5.27405	0.000150466	0.00196651	down	spleen	3	ENSMUSG00000025323
-0.284028	0.0997625	-2.84704	0.0137346	0.0394576	down	spleen	3	ENSMUSG00000025326
1.10575	0.21449	5.15525	0.00018497	0.00216528	up	spleen	3	ENSMUSG00000025330
-0.32615	0.126209	-2.58419	0.0226757	0.0579564	down	spleen	3	ENSMUSG00000025348
-0.726832	0.132324	-5.49283	0.0001034	0.0016193	down	spleen	3	ENSMUSG00000025350
0.810946	0.135585	5.98111	4.58501e-05	0.00103977	up	spleen	3	ENSMUSG00000025351
-0.768327	0.187917	-4.08864	0.0012801	0.0071114	down	spleen	3	ENSMUSG00000025352
0.640692	0.106889	5.99398	4.48982e-05	0.00102561	up	spleen	3	ENSMUSG00000025353
0.479572	0.136678	3.50876	0.00384884	0.0152827	up	spleen	3	ENSMUSG00000025355
-1.54946	0.389849	-3.97451	0.00158648	0.00824958	down	spleen	3	ENSMUSG00000025357
0.454232	0.196917	2.30671	0.0381801	0.0869718	up	spleen	3	ENSMUSG00000025362
0.485622	0.102581	4.73404	0.000390491	0.00333284	up	spleen	3	ENSMUSG00000025364
-0.671497	0.153607	-4.37154	0.000756318	0.00503238	down	spleen	3	ENSMUSG00000025366
-0.255159	0.076347	-3.3421	0.00530062	0.0192663	down	spleen	3	ENSMUSG00000025369
0.267777	0.0675325	3.96515	0.00161471	0.00834599	up	spleen	3	ENSMUSG00000025371
0.3835	0.109702	3.49584	0.00394542	0.0155181	up	spleen	3	ENSMUSG00000025374
-0.507641	0.10756	-4.7196	0.000400792	0.00337625	down	spleen	3	ENSMUSG00000025377
0.906929	0.148596	6.10331	3.76026e-05	0.000935185	up	spleen	3	ENSMUSG00000025381
-0.453755	0.107531	-4.21977	0.00100198	0.0060535	down	spleen	3	ENSMUSG00000025384
0.336458	0.132161	2.54581	0.0243849	0.0613528	up	spleen	3	ENSMUSG00000025389
0.527008	0.16498	3.19438	0.00704342	0.0237015	up	spleen	3	ENSMUSG00000025393
0.696407	0.228298	3.05042	0.00929241	0.0292072	up	spleen	3	ENSMUSG00000025395
-0.427486	0.132286	-3.23153	0.00655732	0.0224909	down	spleen	3	ENSMUSG00000025402
0.552093	0.0919929	6.00148	4.43532e-05	0.00102312	up	spleen	3	ENSMUSG00000025403
-0.394125	0.0953615	-4.13295	0.00117818	0.00673535	down	spleen	3	ENSMUSG00000025404
-0.484114	0.118175	-4.09657	0.00126123	0.00705246	down	spleen	3	ENSMUSG00000025407
-0.556878	0.124973	-4.45598	0.000647479	0.00453308	down	spleen	3	ENSMUSG00000025409
-0.203844	0.0849934	-2.39836	0.0321839	0.0760722	down	spleen	3	ENSMUSG00000025413
0.197338	0.0449077	4.39431	0.000725222	0.00489234	up	spleen	3	ENSMUSG00000025421
-0.519203	0.141476	-3.66989	0.00282787	0.0121982	down	spleen	3	ENSMUSG00000025422
-0.371438	0.110235	-3.3695	0.00502858	0.018548	down	spleen	3	ENSMUSG00000025423
0.47565	0.114352	4.1595	0.00112114	0.00651349	up	spleen	3	ENSMUSG00000025427
0.539448	0.0946905	5.69696	7.33011e-05	0.00131528	up	spleen	3	ENSMUSG00000025428
-0.518667	0.120219	-4.31434	0.000840649	0.00541505	down	spleen	3	ENSMUSG00000025429
-1.54179	0.147955	-10.4206	1.11324e-07	6.19376e-05	down	spleen	3	ENSMUSG00000025433
-0.257947	0.0822103	-3.13765	0.00785624	0.0257132	down	spleen	3	ENSMUSG00000025437
0.309668	0.0641063	4.83055	0.000328375	0.00298777	up	spleen	3	ENSMUSG00000025439
-0.245044	0.0829615	-2.95371	0.0111918	0.0337589	down	spleen	3	ENSMUSG00000025453
-0.492365	0.144406	-3.40958	0.00465585	0.0175168	down	spleen	3	ENSMUSG00000025461
0.281572	0.0868128	3.24343	0.00640873	0.0221411	up	spleen	3	ENSMUSG00000025465
0.586818	0.162133	3.61937	0.00311437	0.0130912	up	spleen	3	ENSMUSG00000025466
-0.394284	0.104986	-3.7556	0.00240175	0.0108787	down	spleen	3	ENSMUSG00000025470
-0.45352	0.122551	-3.70068	0.00266661	0.0116852	down	spleen	3	ENSMUSG00000025473
-0.355625	0.0608809	-5.84133	5.76727e-05	0.00116318	down	spleen	3	ENSMUSG00000025485
0.676526	0.195241	3.46507	0.00418526	0.0161428	up	spleen	3	ENSMUSG00000025487
1.1	0.162195	6.78199	1.29754e-05	0.000548542	up	spleen	3	ENSMUSG00000025491
1.60578	0.27835	5.76894	6.50178e-05	0.00122945	up	spleen	3	ENSMUSG00000025492
-0.454737	0.178831	-2.54283	0.024523	0.0615764	down	spleen	3	ENSMUSG00000025494
1.29787	0.284956	4.55464	0.000540546	0.00406318	up	spleen	3	ENSMUSG00000025498
0.771896	0.269462	2.86458	0.0132804	0.0383875	up	spleen	3	ENSMUSG00000025499
-0.724858	0.130254	-5.56494	9.15059e-05	0.00150218	down	spleen	3	ENSMUSG00000025500
0.735728	0.269951	2.72541	0.017333	0.0470524	up	spleen	3	ENSMUSG00000025503
-0.267538	0.110523	-2.42065	0.0308675	0.0736654	down	spleen	3	ENSMUSG00000025504
-0.571005	0.0707189	-8.07429	2.02064e-06	0.000229949	down	spleen	3	ENSMUSG00000025505
0.302638	0.110743	2.7328	0.01709	0.0465679	up	spleen	3	ENSMUSG00000025509
0.922343	0.210499	4.3817	0.000742268	0.00496706	up	spleen	3	ENSMUSG00000025511
0.580804	0.135766	4.27797	0.000899263	0.00563977	up	spleen	3	ENSMUSG00000025512
0.562448	0.106001	5.30606	0.000142371	0.0019095	up	spleen	3	ENSMUSG00000025521
0.377153	0.0618098	6.10182	3.76929e-05	0.00093619	up	spleen	3	ENSMUSG00000025525
-0.594264	0.181476	-3.27462	0.00603534	0.021226	down	spleen	3	ENSMUSG00000025531
0.197711	0.0799952	2.47154	0.0280534	0.0684815	up	spleen	3	ENSMUSG00000025532
0.282639	0.0823037	3.4341	0.00444166	0.0169068	up	spleen	3	ENSMUSG00000025533
0.548039	0.106205	5.16019	0.00018338	0.00215315	up	spleen	3	ENSMUSG00000025534
-0.873134	0.196119	-4.45207	0.000652134	0.00455214	down	spleen	3	ENSMUSG00000025558
-0.737546	0.149966	-4.91809	0.000280909	0.00271469	down	spleen	3	ENSMUSG00000025571
1.14828	0.365673	3.14019	0.00781786	0.0256412	up	spleen	3	ENSMUSG00000025574
0.214894	0.0933031	2.30318	0.0384312	0.0874375	up	spleen	3	ENSMUSG00000025579
0.395994	0.110064	3.59787	0.00324506	0.0135016	up	spleen	3	ENSMUSG00000025580
-0.424456	0.0862061	-4.92374	0.000278104	0.0026959	down	spleen	3	ENSMUSG00000025583
-0.745825	0.13206	-5.64762	7.96146e-05	0.00137827	down	spleen	3	ENSMUSG00000025608
-0.49508	0.139598	-3.54647	0.00358056	0.0144866	down	spleen	3	ENSMUSG00000025610
0.46602	0.0821494	5.67284	7.63195e-05	0.00134433	up	spleen	3	ENSMUSG00000025613
-0.424273	0.129883	-3.26658	0.00612954	0.0214528	down	spleen	3	ENSMUSG00000025616
0.664323	0.0638939	10.3973	1.14281e-07	6.19376e-05	up	spleen	3	ENSMUSG00000025630
-0.23773	0.0969537	-2.452	0.0291035	0.0703136	down	spleen	3	ENSMUSG00000025646
-0.571396	0.178393	-3.20302	0.0069272	0.0234618	down	spleen	3	ENSMUSG00000025647
-0.46449	0.10009	-4.6407	0.000462243	0.00369028	down	spleen	3	ENSMUSG00000025648
0.402741	0.136661	2.94701	0.0113368	0.0341194	up	spleen	3	ENSMUSG00000025651
-0.525685	0.0519123	-10.1264	1.55494e-07	6.56635e-05	down	spleen	3	ENSMUSG00000025656
-0.198906	0.0720177	-2.7619	0.016166	0.0446621	down	spleen	3	ENSMUSG00000025722
0.236152	0.0782203	3.01906	0.00987039	0.0306152	up	spleen	3	ENSMUSG00000025724
-0.315641	0.0796666	-3.96202	0.00162428	0.00836969	down	spleen	3	ENSMUSG00000025730
0.627949	0.247644	2.53569	0.0248563	0.062197	up	spleen	3	ENSMUSG00000025732
-0.231818	0.0596576	-3.8858	0.00187589	0.00916205	down	spleen	3	ENSMUSG00000025733
-0.22189	0.0700159	-3.16914	0.00739406	0.0246517	down	spleen	3	ENSMUSG00000025736
-0.302132	0.0959511	-3.14881	0.00768924	0.0253255	down	spleen	3	ENSMUSG00000025737
-0.396447	0.15131	-2.6201	0.0211822	0.0549287	down	spleen	3	ENSMUSG00000025742
1.41795	0.266769	5.31525	0.000140131	0.0018957	up	spleen	3	ENSMUSG00000025743
0.909231	0.09023	10.0768	1.64627e-07	6.57704e-05	up	spleen	3	ENSMUSG00000025746
1.52829	0.356801	4.2833	0.000890412	0.00560996	up	spleen	3	ENSMUSG00000025747
-0.263736	0.0990026	-2.66393	0.0194883	0.0514962	down	spleen	3	ENSMUSG00000025754
0.892868	0.272969	3.27095	0.00607811	0.0213205	up	spleen	3	ENSMUSG00000025758
-0.405082	0.109329	-3.70516	0.00264391	0.0116155	down	spleen	3	ENSMUSG00000025759
-0.523623	0.103163	-5.07571	0.000212616	0.00234665	down	spleen	3	ENSMUSG00000025764
-0.599884	0.145137	-4.13322	0.00117759	0.00673519	down	spleen	3	ENSMUSG00000025766
0.631845	0.179102	3.52786	0.00371052	0.014865	up	spleen	3	ENSMUSG00000025779
-0.975735	0.250574	-3.894	0.00184703	0.0090723	down	spleen	3	ENSMUSG00000025780
0.532293	0.0847054	6.28405	2.81499e-05	0.000798446	up	spleen	3	ENSMUSG00000025781
0.18653	0.0793648	2.35028	0.0352076	0.0815057	up	spleen	3	ENSMUSG00000025786
0.571192	0.150624	3.79216	0.00224047	0.010339	up	spleen	3	ENSMUSG00000025790
0.302026	0.0691221	4.36946	0.00075923	0.00504639	up	spleen	3	ENSMUSG00000025791
0.548194	0.115921	4.72904	0.000394027	0.00334932	up	spleen	3	ENSMUSG00000025792
0.955924	0.138356	6.90918	1.07034e-05	0.000502445	up	spleen	3	ENSMUSG00000025809
-0.293548	0.0796455	-3.68569	0.00274393	0.0119344	down	spleen	3	ENSMUSG00000025816
0.507886	0.106856	4.75298	0.000377404	0.00326484	up	spleen	3	ENSMUSG00000025817
0.458045	0.166439	2.75202	0.016474	0.0452799	up	spleen	3	ENSMUSG00000025825
0.478758	0.184281	2.59798	0.0220907	0.0567981	up	spleen	3	ENSMUSG00000025854
0.476294	0.089225	5.33812	0.00013472	0.00185321	up	spleen	3	ENSMUSG00000025855
-0.322924	0.122166	-2.64333	0.0202673	0.0531285	down	spleen	3	ENSMUSG00000025857
-0.445645	0.148968	-2.99154	0.0104068	0.0319294	down	spleen	3	ENSMUSG00000025860
-0.216526	0.070448	-3.07355	0.00888786	0.0282095	down	spleen	3	ENSMUSG00000025862
0.579559	0.112569	5.14848	0.000187169	0.00218155	up	spleen	3	ENSMUSG00000025869
-0.60798	0.167248	-3.63519	0.00302159	0.0128305	down	spleen	3	ENSMUSG00000025870
0.543225	0.0800689	6.78446	1.29266e-05	0.000548542	up	spleen	3	ENSMUSG00000025872
0.250623	0.109487	2.28907	0.0394506	0.0891412	up	spleen	3	ENSMUSG00000025875
1.57577	0.274459	5.74136	6.80688e-05	0.00126547	up	spleen	3	ENSMUSG00000025877
-0.243153	0.0937994	-2.59226	0.0223315	0.0572604	down	spleen	3	ENSMUSG00000025878
-0.392785	0.169468	-2.31776	0.0374048	0.0855625	down	spleen	3	ENSMUSG00000025880
0.370433	0.13361	2.77248	0.0158422	0.0440376	up	spleen	3	ENSMUSG00000025888
-0.467216	0.117778	-3.96692	0.00160933	0.00833337	down	spleen	3	ENSMUSG00000025898
-0.367117	0.144265	-2.54475	0.024434	0.0614187	down	spleen	3	ENSMUSG00000025902
-0.410393	0.12522	-3.27738	0.00600342	0.0211375	down	spleen	3	ENSMUSG00000025907
0.390188	0.102322	3.81332	0.00215219	0.0100727	up	spleen	3	ENSMUSG00000025917
0.516733	0.17992	2.87201	0.0130926	0.0379852	up	spleen	3	ENSMUSG00000025920
0.598436	0.177949	3.36297	0.00509216	0.0187298	up	spleen	3	ENSMUSG00000025921
-0.261784	0.0997894	-2.62337	0.0210511	0.0546566	down	spleen	3	ENSMUSG00000025931
-0.500525	0.116678	-4.28979	0.000879772	0.00556774	down	spleen	3	ENSMUSG00000025932
-0.386522	0.13144	-2.94067	0.0114758	0.034433	down	spleen	3	ENSMUSG00000025936
-0.792222	0.25698	-3.08281	0.00873093	0.027796	down	spleen	3	ENSMUSG00000025938
0.343966	0.0564151	6.09705	3.79846e-05	0.000940811	up	spleen	3	ENSMUSG00000025940
-0.411067	0.142716	-2.88032	0.0128855	0.0375118	down	spleen	3	ENSMUSG00000025949
0.384593	0.1155	3.32982	0.00542734	0.0196281	up	spleen	3	ENSMUSG00000025950
-0.400056	0.140916	-2.83897	0.0139488	0.0399508	down	spleen	3	ENSMUSG00000025955
-0.525776	0.158411	-3.31907	0.00554069	0.0199153	down	spleen	3	ENSMUSG00000025958
-0.790789	0.125031	-6.32472	2.63909e-05	0.000771871	down	spleen	3	ENSMUSG00000025959
-0.260713	0.109328	-2.38469	0.0330171	0.0774469	down	spleen	3	ENSMUSG00000025962
0.236214	0.0869681	2.7161	0.0176439	0.0476984	up	spleen	3	ENSMUSG00000025971
-0.823069	0.078974	-10.422	1.11145e-07	6.19376e-05	down	spleen	3	ENSMUSG00000025978
-0.23203	0.0969869	-2.39239	0.0325452	0.076715	down	spleen	3	ENSMUSG00000025979
0.519992	0.168695	3.08244	0.00873707	0.0278021	up	spleen	3	ENSMUSG00000025980
0.214381	0.077953	2.75013	0.0165339	0.0454282	up	spleen	3	ENSMUSG00000025981
-0.724435	0.154515	-4.68844	0.000423978	0.00349935	down	spleen	3	ENSMUSG00000025982
-0.532729	0.164247	-3.24346	0.00640834	0.0221411	down	spleen	3	ENSMUSG00000025986
-0.144825	0.0492864	-2.93844	0.0115249	0.0344973	down	spleen	3	ENSMUSG00000025995
-0.210456	0.0745443	-2.82324	0.0143756	0.0408738	down	spleen	3	ENSMUSG00000026000
0.494061	0.123856	3.98898	0.00154378	0.00808581	up	spleen	3	ENSMUSG00000026003
-0.740297	0.129385	-5.72164	7.03422e-05	0.00128609	down	spleen	3	ENSMUSG00000026004
0.291319	0.074416	3.91474	0.00177598	0.00887163	up	spleen	3	ENSMUSG00000026005
-0.477749	0.112047	-4.26383	0.000923179	0.00572937	down	spleen	3	ENSMUSG00000026017
0.653281	0.0780568	8.3693	1.3597e-06	0.000190862	up	spleen	3	ENSMUSG00000026018
0.265075	0.100481	2.63805	0.0204717	0.0535305	up	spleen	3	ENSMUSG00000026020
0.269769	0.0458858	5.87914	5.41882e-05	0.00111673	up	spleen	3	ENSMUSG00000026021
-0.53439	0.206042	-2.5936	0.0222748	0.0571384	down	spleen	3	ENSMUSG00000026029
0.613209	0.184515	3.32335	0.00549527	0.0198203	up	spleen	3	ENSMUSG00000026032
-0.840426	0.148391	-5.66358	7.75118e-05	0.00135895	down	spleen	3	ENSMUSG00000026034
0.287814	0.0766875	3.75307	0.00241332	0.0109166	up	spleen	3	ENSMUSG00000026036
1.23897	0.288661	4.29211	0.000875984	0.00555313	up	spleen	3	ENSMUSG00000026039
-0.555984	0.0864164	-6.43378	2.22227e-05	0.000699101	down	spleen	3	ENSMUSG00000026048
0.460182	0.0827733	5.55955	9.23436e-05	0.00150646	up	spleen	3	ENSMUSG00000026049
-0.398413	0.143846	-2.76971	0.0159264	0.0441946	down	spleen	3	ENSMUSG00000026068
-0.801767	0.209781	-3.82192	0.00211734	0.00996149	down	spleen	3	ENSMUSG00000026070
1.95772	0.140323	13.9515	3.3635e-09	1.26313e-05	up	spleen	3	ENSMUSG00000026073
-0.701291	0.161214	-4.35005	0.00078692	0.00516824	down	spleen	3	ENSMUSG00000026074
-0.31547	0.0984782	-3.20345	0.0069214	0.0234506	down	spleen	3	ENSMUSG00000026077
0.373272	0.0892828	4.18079	0.00107748	0.00634822	up	spleen	3	ENSMUSG00000026078
-0.973484	0.195051	-4.99091	0.000246889	0.00252251	down	spleen	3	ENSMUSG00000026080
0.39305	0.0774719	5.07346	0.000213459	0.00234943	up	spleen	3	ENSMUSG00000026083
-0.279143	0.103896	-2.68675	0.0186592	0.0497534	down	spleen	3	ENSMUSG00000026088
-0.758589	0.129034	-5.879	5.42009e-05	0.00111673	down	spleen	3	ENSMUSG00000026094
-0.506252	0.161272	-3.13912	0.00783402	0.0256584	down	spleen	3	ENSMUSG00000026102
0.890588	0.189246	4.70598	0.000410757	0.0034203	up	spleen	3	ENSMUSG00000026104
-0.58467	0.170194	-3.43532	0.00443129	0.0168776	down	spleen	3	ENSMUSG00000026107
-0.53815	0.190197	-2.82943	0.014206	0.0404958	down	spleen	3	ENSMUSG00000026110
0.250676	0.0717615	3.49318	0.00396559	0.015568	up	spleen	3	ENSMUSG00000026111
0.310483	0.0596367	5.20624	0.000169245	0.00206492	up	spleen	3	ENSMUSG00000026112
0.5576	0.0676518	8.2422	1.61078e-06	0.000208591	up	spleen	3	ENSMUSG00000026123
0.78095	0.275043	2.83938	0.0139379	0.0399376	up	spleen	3	ENSMUSG00000026134
-0.567742	0.112462	-5.04832	0.000223108	0.00239937	down	spleen	3	ENSMUSG00000026135
-0.291536	0.0877979	-3.32053	0.00552509	0.0198821	down	spleen	3	ENSMUSG00000026141
-0.309523	0.0828156	-3.7375	0.00248592	0.011143	down	spleen	3	ENSMUSG00000026142
0.463152	0.119816	3.86552	0.00194935	0.00940304	up	spleen	3	ENSMUSG00000026154
0.41645	0.123927	3.36044	0.00511694	0.0188025	up	spleen	3	ENSMUSG00000026158
-0.457382	0.11194	-4.08596	0.00128657	0.00712621	down	spleen	3	ENSMUSG00000026167
-0.614932	0.118291	-5.19849	0.000171541	0.0020817	down	spleen	3	ENSMUSG00000026170
0.379929	0.070687	5.37481	0.000126486	0.0018009	up	spleen	3	ENSMUSG00000026174
2.03297	0.297857	6.82531	1.2149e-05	0.000532996	up	spleen	3	ENSMUSG00000026177
0.487781	0.108886	4.47974	0.000619863	0.00441379	up	spleen	3	ENSMUSG00000026179
-0.384881	0.118609	-3.24496	0.00638993	0.0220964	down	spleen	3	ENSMUSG00000026181
-1.0769	0.353207	-3.04891	0.00931949	0.0292776	down	spleen	3	ENSMUSG00000026185
-0.246402	0.105086	-2.34477	0.0355713	0.082216	down	spleen	3	ENSMUSG00000026188
0.57426	0.129122	4.44741	0.000657743	0.00456894	up	spleen	3	ENSMUSG00000026189
0.244781	0.054576	4.48515	0.000613757	0.00438862	up	spleen	3	ENSMUSG00000026192
1.07998	0.252068	4.2845	0.000888442	0.00559996	up	spleen	3	ENSMUSG00000026196
-0.626142	0.145191	-4.31254	0.000843447	0.00542191	down	spleen	3	ENSMUSG00000026199
-0.258458	0.0958846	-2.69551	0.0183503	0.0491181	down	spleen	3	ENSMUSG00000026200
0.443412	0.184466	2.40376	0.0318598	0.0755342	up	spleen	3	ENSMUSG00000026208
0.2443	0.0916324	2.66609	0.0194083	0.0513282	up	spleen	3	ENSMUSG00000026209
-0.806118	0.154276	-5.22516	0.000163769	0.00203245	down	spleen	3	ENSMUSG00000026213
-0.194618	0.0787606	-2.47101	0.0280812	0.0685166	down	spleen	3	ENSMUSG00000026219
-0.473534	0.105856	-4.47337	0.000627152	0.0044505	down	spleen	3	ENSMUSG00000026222
0.933786	0.112103	8.32969	1.43316e-06	0.000195182	up	spleen	3	ENSMUSG00000026223
0.536663	0.169961	3.15756	0.00756079	0.0250294	up	spleen	3	ENSMUSG00000026229
0.388138	0.0572057	6.78495	1.29171e-05	0.000548542	up	spleen	3	ENSMUSG00000026234
0.505655	0.11309	4.47124	0.000629596	0.00446102	up	spleen	3	ENSMUSG00000026238
0.471672	0.10962	4.30281	0.000858785	0.00547921	up	spleen	3	ENSMUSG00000026239
0.366238	0.0805444	4.54703	0.000548109	0.00408459	up	spleen	3	ENSMUSG00000026245
0.798931	0.201684	3.9613	0.00162649	0.00837852	up	spleen	3	ENSMUSG00000026247
0.33866	0.0926732	3.65434	0.00291309	0.0124655	up	spleen	3	ENSMUSG00000026248
0.872493	0.301483	2.894	0.0125516	0.0367678	up	spleen	3	ENSMUSG00000026249
0.153988	0.055814	2.75895	0.0162573	0.0448415	up	spleen	3	ENSMUSG00000026254
0.292058	0.0816237	3.5781	0.00337012	0.0138834	up	spleen	3	ENSMUSG00000026260
-0.201547	0.0818518	-2.46234	0.0285431	0.0692985	down	spleen	3	ENSMUSG00000026269
0.799176	0.207084	3.85918	0.0019729	0.00946963	up	spleen	3	ENSMUSG00000026271
1.11772	0.233639	4.78398	0.000356955	0.00315711	up	spleen	3	ENSMUSG00000026274
0.206083	0.082412	2.50064	0.0265565	0.065543	up	spleen	3	ENSMUSG00000026275
0.213642	0.064995	3.28705	0.00589275	0.0208455	up	spleen	3	ENSMUSG00000026276
-0.356554	0.0866734	-4.11376	0.00122125	0.00690082	down	spleen	3	ENSMUSG00000026277
0.580447	0.257382	2.2552	0.0420023	0.0934895	up	spleen	3	ENSMUSG00000026278
0.378979	0.104702	3.6196	0.00311299	0.0130884	up	spleen	3	ENSMUSG00000026279
-0.381857	0.0929243	-4.10934	0.00123141	0.00693945	down	spleen	3	ENSMUSG00000026283
1.80267	0.164575	10.9535	6.19334e-08	4.84552e-05	up	spleen	3	ENSMUSG00000026285
-0.361125	0.0820346	-4.40211	0.000714881	0.0048401	down	spleen	3	ENSMUSG00000026289
0.551378	0.190314	2.8972	0.0124747	0.0366339	up	spleen	3	ENSMUSG00000026307
1.36492	0.370605	3.68294	0.00275834	0.0119726	up	spleen	3	ENSMUSG00000026317
-0.629607	0.111985	-5.62223	8.3084e-05	0.00141345	down	spleen	3	ENSMUSG00000026319
-0.673389	0.117342	-5.7387	6.83716e-05	0.00126732	down	spleen	3	ENSMUSG00000026339
0.439788	0.160283	2.74383	0.0167341	0.0458307	up	spleen	3	ENSMUSG00000026342
-0.572103	0.167815	-3.40913	0.00465986	0.0175242	down	spleen	3	ENSMUSG00000026347
-0.736082	0.121822	-6.04228	4.15068e-05	0.000984057	down	spleen	3	ENSMUSG00000026349
1.20608	0.261179	4.61781	0.000481851	0.00378192	up	spleen	3	ENSMUSG00000026355
0.963444	0.317554	3.03395	0.00959163	0.0299222	up	spleen	3	ENSMUSG00000026358
0.625086	0.143128	4.36732	0.000762228	0.00505737	up	spleen	3	ENSMUSG00000026360
0.25437	0.0860102	2.95743	0.011112	0.0335827	up	spleen	3	ENSMUSG00000026374
0.361327	0.0771191	4.68532	0.000426379	0.00350837	up	spleen	3	ENSMUSG00000026377
-0.720062	0.1927	-3.7367	0.00248973	0.0111523	down	spleen	3	ENSMUSG00000026384
0.807742	0.107678	7.50148	4.49029e-06	0.000325537	up	spleen	3	ENSMUSG00000026385
-0.559764	0.212285	-2.63685	0.0205186	0.0536373	down	spleen	3	ENSMUSG00000026395
-1.22281	0.155573	-7.86008	2.71124e-06	0.000252024	down	spleen	3	ENSMUSG00000026399
-0.670039	0.173961	-3.85165	0.00200125	0.00955685	down	spleen	3	ENSMUSG00000026401
1.48052	0.244437	6.05685	4.05373e-05	0.000973361	up	spleen	3	ENSMUSG00000026407
-0.635808	0.0971542	-6.54431	1.87001e-05	0.000641924	down	spleen	3	ENSMUSG00000026409
-0.676837	0.101375	-6.67656	1.52448e-05	0.000578842	down	spleen	3	ENSMUSG00000026417
0.435643	0.160298	2.71771	0.0175895	0.0475837	up	spleen	3	ENSMUSG00000026421
0.336099	0.105159	3.1961	0.0070201	0.0236572	up	spleen	3	ENSMUSG00000026425
0.235139	0.101881	2.30797	0.0380911	0.0868005	up	spleen	3	ENSMUSG00000026427
0.984167	0.241108	4.08184	0.00129653	0.00715605	up	spleen	3	ENSMUSG00000026429
-0.435621	0.123679	-3.5222	0.00375096	0.0149982	down	spleen	3	ENSMUSG00000026430
0.315418	0.127302	2.47773	0.0277285	0.0678559	up	spleen	3	ENSMUSG00000026433
0.448354	0.112781	3.97544	0.00158369	0.00823736	up	spleen	3	ENSMUSG00000026434
0.38824	0.170346	2.27912	0.0401843	0.0903967	up	spleen	3	ENSMUSG00000026442
-1.00614	0.28265	-3.55968	0.00349109	0.0142196	down	spleen	3	ENSMUSG00000026447
0.349284	0.154988	2.25362	0.0421249	0.0936735	up	spleen	3	ENSMUSG00000026456
0.564662	0.244972	2.30501	0.0383014	0.087195	up	spleen	3	ENSMUSG00000026457
0.693891	0.201036	3.45157	0.00429512	0.0164658	up	spleen	3	ENSMUSG00000026458
-0.205245	0.0595204	-3.44831	0.0043221	0.0165368	down	spleen	3	ENSMUSG00000026469
0.541296	0.17751	3.04939	0.00931093	0.0292605	up	spleen	3	ENSMUSG00000026473
1.41389	0.191992	7.3643	5.46916e-06	0.000365461	up	spleen	3	ENSMUSG00000026475
0.621035	0.134154	4.62926	0.000471936	0.00372614	up	spleen	3	ENSMUSG00000026482
0.554843	0.185747	2.98709	0.0104962	0.0321409	up	spleen	3	ENSMUSG00000026483
-0.397582	0.115128	-3.4534	0.00428012	0.0164284	down	spleen	3	ENSMUSG00000026484
-0.375188	0.123984	-3.0261	0.00973752	0.0302667	down	spleen	3	ENSMUSG00000026489
-0.36911	0.105545	-3.4972	0.00393513	0.0154906	down	spleen	3	ENSMUSG00000026491
-0.264739	0.0773632	-3.42203	0.00454577	0.017195	down	spleen	3	ENSMUSG00000026492
-0.295528	0.0936183	-3.15673	0.00757286	0.0250521	down	spleen	3	ENSMUSG00000026496
0.580195	0.173454	3.34495	0.00527169	0.0192123	up	spleen	3	ENSMUSG00000026511
-0.226379	0.097738	-2.31618	0.0375143	0.0857672	down	spleen	3	ENSMUSG00000026516
-0.129981	0.0572433	-2.27068	0.0408173	0.0914809	down	spleen	3	ENSMUSG00000026519
0.784387	0.236335	3.31896	0.00554182	0.0199155	up	spleen	3	ENSMUSG00000026520
0.156707	0.042625	3.67641	0.00279294	0.012092	up	spleen	3	ENSMUSG00000026526
1.89573	0.145749	13.0068	7.90522e-09	1.607e-05	up	spleen	3	ENSMUSG00000026536
0.709449	0.106048	6.68989	1.49359e-05	0.000574697	up	spleen	3	ENSMUSG00000026547
2.95459	0.412635	7.16031	7.36521e-06	0.000415474	up	spleen	3	ENSMUSG00000026548
-0.497579	0.106324	-4.67986	0.000430609	0.00352989	down	spleen	3	ENSMUSG00000026556
0.405375	0.124865	3.2465	0.00637106	0.0220515	up	spleen	3	ENSMUSG00000026558
0.152771	0.0636655	2.39959	0.0321097	0.075916	up	spleen	3	ENSMUSG00000026563
-0.218532	0.082767	-2.64033	0.0203834	0.0533508	down	spleen	3	ENSMUSG00000026564
-0.900855	0.152785	-5.89624	5.26857e-05	0.00110165	down	spleen	3	ENSMUSG00000026565
0.736939	0.183803	4.0094	0.00148556	0.00789984	up	spleen	3	ENSMUSG00000026568
-1.07825	0.201716	-5.34539	0.000133044	0.00183885	down	spleen	3	ENSMUSG00000026576
0.214331	0.0715334	2.99623	0.0103133	0.0316997	up	spleen	3	ENSMUSG00000026578
-0.801496	0.203627	-3.93611	0.0017057	0.0086422	down	spleen	3	ENSMUSG00000026581
-0.624541	0.133801	-4.66768	0.0004402	0.0035757	down	spleen	3	ENSMUSG00000026584
0.359791	0.108901	3.30385	0.00570532	0.020323	up	spleen	3	ENSMUSG00000026585
-0.465993	0.0923462	-5.04615	0.000223962	0.00240442	down	spleen	3	ENSMUSG00000026589
-1.40766	0.2693	-5.2271	0.000163218	0.00203233	down	spleen	3	ENSMUSG00000026594
-0.567281	0.181139	-3.13174	0.00794607	0.025903	down	spleen	3	ENSMUSG00000026596
-0.58085	0.103603	-5.60651	8.53099e-05	0.00143993	down	spleen	3	ENSMUSG00000026604
1.42503	0.436748	3.26282	0.00617402	0.0215419	up	spleen	3	ENSMUSG00000026605
-0.485143	0.0799479	-6.06825	3.97957e-05	0.000961703	down	spleen	3	ENSMUSG00000026608
-0.412578	0.136146	-3.03042	0.00965701	0.0300862	down	spleen	3	ENSMUSG00000026610
0.224282	0.0745421	3.0088	0.010067	0.0310749	up	spleen	3	ENSMUSG00000026615
-1.66744	0.310758	-5.36573	0.000128475	0.00180839	down	spleen	3	ENSMUSG00000026616
1.62969	0.258639	6.30105	2.74002e-05	0.000790202	up	spleen	3	ENSMUSG00000026622
-0.778249	0.200893	-3.87394	0.0019185	0.00930122	down	spleen	3	ENSMUSG00000026623
-0.423031	0.101801	-4.15547	0.00112962	0.00655465	down	spleen	3	ENSMUSG00000026626
-0.389169	0.0710648	-5.47625	0.000106355	0.00165441	down	spleen	3	ENSMUSG00000026627
1.53164	0.285376	5.3671	0.000128172	0.00180839	up	spleen	3	ENSMUSG00000026628
1.33937	0.319765	4.18859	0.0010619	0.00628801	up	spleen	3	ENSMUSG00000026630
-0.501751	0.103872	-4.83047	0.000328421	0.00298777	down	spleen	3	ENSMUSG00000026634
-0.494175	0.123401	-4.00464	0.00149893	0.00793948	down	spleen	3	ENSMUSG00000026637
-0.70923	0.138073	-5.13664	0.000191082	0.00220273	down	spleen	3	ENSMUSG00000026638
-1.19274	0.124216	-9.60211	2.87593e-07	7.86488e-05	down	spleen	3	ENSMUSG00000026639
-0.343302	0.0870076	-3.94566	0.00167521	0.00855444	down	spleen	3	ENSMUSG00000026643
0.886691	0.227328	3.90049	0.00182448	0.00900587	up	spleen	3	ENSMUSG00000026646
-0.80027	0.204807	-3.90744	0.00180066	0.0089518	down	spleen	3	ENSMUSG00000026648
0.581658	0.156773	3.7102	0.00261865	0.0115461	up	spleen	3	ENSMUSG00000026649
0.786445	0.211645	3.71586	0.00259053	0.011456	up	spleen	3	ENSMUSG00000026659
0.284736	0.100185	2.84211	0.013865	0.0397775	up	spleen	3	ENSMUSG00000026662
0.42205	0.16679	2.53043	0.0251047	0.0627031	up	spleen	3	ENSMUSG00000026663
0.215868	0.0799225	2.70096	0.0181606	0.0487494	up	spleen	3	ENSMUSG00000026664
1.51582	0.339532	4.46444	0.000637503	0.00448834	up	spleen	3	ENSMUSG00000026669
0.37987	0.0719421	5.28022	0.000148867	0.00196047	up	spleen	3	ENSMUSG00000026670
0.921287	0.33012	2.79077	0.0152977	0.0428723	up	spleen	3	ENSMUSG00000026672
-0.701034	0.12852	-5.45467	0.000110338	0.00169067	down	spleen	3	ENSMUSG00000026675
1.69295	0.361217	4.68679	0.000425243	0.00350163	up	spleen	3	ENSMUSG00000026683
-0.148914	0.0648004	-2.29804	0.0388	0.0880101	down	spleen	3	ENSMUSG00000026694
0.632853	0.174372	3.62932	0.0030557	0.0129315	up	spleen	3	ENSMUSG00000026700
0.3839	0.169259	2.26813	0.0410105	0.0918261	up	spleen	3	ENSMUSG00000026701
-0.595413	0.147183	-4.04538	0.00138837	0.00753181	down	spleen	3	ENSMUSG00000026705
0.886361	0.320525	2.76534	0.01606	0.0444581	up	spleen	3	ENSMUSG00000026708
0.389983	0.138324	2.81936	0.0144829	0.0410856	up	spleen	3	ENSMUSG00000026709
-0.7146	0.166989	-4.27932	0.000897011	0.00563439	down	spleen	3	ENSMUSG00000026721
0.489096	0.132623	3.68786	0.00273256	0.0118937	up	spleen	3	ENSMUSG00000026728
0.188044	0.0817156	2.3012	0.0385725	0.0876529	up	spleen	3	ENSMUSG00000026737
-0.453466	0.163556	-2.77254	0.0158403	0.0440376	down	spleen	3	ENSMUSG00000026739
-0.48762	0.135765	-3.59164	0.00328394	0.0136217	down	spleen	3	ENSMUSG00000026743
0.498478	0.18349	2.71665	0.0176254	0.047667	up	spleen	3	ENSMUSG00000026749
0.845596	0.142191	5.9469	4.84862e-05	0.00106331	up	spleen	3	ENSMUSG00000026750
0.661716	0.285501	2.31773	0.0374065	0.0855625	up	spleen	3	ENSMUSG00000026751
0.236698	0.0961589	2.46153	0.0285865	0.0693857	up	spleen	3	ENSMUSG00000026753
-0.580144	0.129004	-4.49711	0.000600462	0.00432167	down	spleen	3	ENSMUSG00000026754
-0.420379	0.119959	-3.50435	0.0038815	0.0153729	down	spleen	3	ENSMUSG00000026761
1.04925	0.195534	5.36609	0.000128396	0.00180839	up	spleen	3	ENSMUSG00000026764
-1.32154	0.249793	-5.29055	0.000146235	0.0019467	down	spleen	3	ENSMUSG00000026765
0.408834	0.0981235	4.16652	0.00110654	0.0064627	up	spleen	3	ENSMUSG00000026766
-0.526082	0.100888	-5.21453	0.000166821	0.00205121	down	spleen	3	ENSMUSG00000026771
-0.875239	0.252369	-3.4681	0.00416105	0.0160858	down	spleen	3	ENSMUSG00000026778
0.781543	0.215075	3.63381	0.00302956	0.0128556	up	spleen	3	ENSMUSG00000026779
0.354162	0.109336	3.2392	0.00646117	0.0222645	up	spleen	3	ENSMUSG00000026782
-0.629522	0.117509	-5.35722	0.000130366	0.00182188	down	spleen	3	ENSMUSG00000026788
-0.284912	0.0679689	-4.1918	0.00105558	0.00626208	down	spleen	3	ENSMUSG00000026792
0.64732	0.137344	4.71312	0.000405503	0.00339614	up	spleen	3	ENSMUSG00000026796
0.40999	0.101729	4.03024	0.00142846	0.00767003	up	spleen	3	ENSMUSG00000026797
0.215328	0.083307	2.58475	0.0226519	0.0579158	up	spleen	3	ENSMUSG00000026798
0.307993	0.104076	2.95931	0.011072	0.033478	up	spleen	3	ENSMUSG00000026799
-0.426083	0.128146	-3.32499	0.00547792	0.0197691	down	spleen	3	ENSMUSG00000026803
-0.736686	0.138665	-5.31272	0.000140745	0.00189959	down	spleen	3	ENSMUSG00000026812
0.374842	0.107102	3.49984	0.00391523	0.0154479	up	spleen	3	ENSMUSG00000026816
-0.491055	0.0917595	-5.35154	0.000131644	0.00183165	down	spleen	3	ENSMUSG00000026827
-0.520513	0.181338	-2.8704	0.0131331	0.038079	down	spleen	3	ENSMUSG00000026832
1.0943	0.129304	8.46306	1.20134e-06	0.000179028	up	spleen	3	ENSMUSG00000026833
-0.480387	0.176362	-2.72386	0.0173843	0.0471576	down	spleen	3	ENSMUSG00000026834
0.436889	0.161398	2.7069	0.0179562	0.0483457	up	spleen	3	ENSMUSG00000026836
0.893557	0.332191	2.68989	0.0185481	0.0495276	up	spleen	3	ENSMUSG00000026837
-0.410194	0.109084	-3.76036	0.00238008	0.0108053	down	spleen	3	ENSMUSG00000026840
-0.444242	0.126418	-3.51408	0.00380977	0.0151716	down	spleen	3	ENSMUSG00000026841
-0.425645	0.128795	-3.30482	0.00569462	0.0202978	down	spleen	3	ENSMUSG00000026842
0.414569	0.115767	3.58108	0.00335098	0.0138319	up	spleen	3	ENSMUSG00000026849
-0.50522	0.109584	-4.61032	0.000488448	0.0038088	down	spleen	3	ENSMUSG00000026854
-0.239106	0.0778777	-3.07027	0.00894415	0.0283428	down	spleen	3	ENSMUSG00000026860
1.00168	0.136229	7.35294	5.55974e-06	0.000369824	up	spleen	3	ENSMUSG00000026864
-0.440826	0.191193	-2.30566	0.0382549	0.0870999	down	spleen	3	ENSMUSG00000026866
0.429785	0.189145	2.27225	0.0406984	0.0913045	up	spleen	3	ENSMUSG00000026872
0.456485	0.183854	2.48287	0.0274613	0.0673687	up	spleen	3	ENSMUSG00000026873
0.225369	0.0898057	2.50952	0.0261155	0.0646671	up	spleen	3	ENSMUSG00000026887
0.663248	0.117342	5.65225	7.89992e-05	0.00137586	up	spleen	3	ENSMUSG00000026893
0.707506	0.1483	4.77078	0.000365515	0.00319222	up	spleen	3	ENSMUSG00000026895
1.07598	0.212527	5.06279	0.000217501	0.00237858	up	spleen	3	ENSMUSG00000026896
0.637107	0.127918	4.98061	0.000251429	0.00254919	up	spleen	3	ENSMUSG00000026914
-0.560324	0.143143	-3.91444	0.00177697	0.00887163	down	spleen	3	ENSMUSG00000026915
-0.285095	0.0516987	-5.51456	9.96544e-05	0.00157642	down	spleen	3	ENSMUSG00000026918
-0.683642	0.210807	-3.24298	0.00641431	0.0221528	down	spleen	3	ENSMUSG00000026919
-0.377436	0.139691	-2.70193	0.0181271	0.0486663	down	spleen	3	ENSMUSG00000026922
-0.599475	0.177964	-3.36852	0.00503813	0.018574	down	spleen	3	ENSMUSG00000026924
-0.653305	0.109298	-5.97729	4.61368e-05	0.00104075	down	spleen	3	ENSMUSG00000026925
-0.31472	0.0830439	-3.78981	0.00225049	0.0103685	down	spleen	3	ENSMUSG00000026927
0.796454	0.197606	4.03053	0.00142768	0.00766806	up	spleen	3	ENSMUSG00000026928
-0.624112	0.131145	-4.75895	0.000373372	0.00324517	down	spleen	3	ENSMUSG00000026930
-0.151326	0.0669269	-2.26107	0.041549	0.0927333	down	spleen	3	ENSMUSG00000026933
0.547696	0.233195	2.34866	0.0353143	0.0817325	up	spleen	3	ENSMUSG00000026939
-0.633263	0.170165	-3.72146	0.00256303	0.0113746	down	spleen	3	ENSMUSG00000026941
-0.948607	0.221639	-4.27997	0.000895928	0.00563202	down	spleen	3	ENSMUSG00000026944
1.22358	0.159238	7.68401	3.46656e-06	0.000284243	up	spleen	3	ENSMUSG00000026955
0.751134	0.130024	5.7769	6.41633e-05	0.0012219	up	spleen	3	ENSMUSG00000026956
0.574524	0.211992	2.71012	0.0178461	0.0480975	up	spleen	3	ENSMUSG00000026966
0.436336	0.190616	2.28908	0.0394495	0.0891412	up	spleen	3	ENSMUSG00000026974
-0.296388	0.117184	-2.52926	0.0251599	0.0627978	down	spleen	3	ENSMUSG00000026975
-0.633196	0.171289	-3.69666	0.0026871	0.0117558	down	spleen	3	ENSMUSG00000026977
-0.74538	0.137325	-5.42787	0.000115503	0.00172829	down	spleen	3	ENSMUSG00000026979
0.886406	0.111139	7.97567	2.31197e-06	0.000243614	up	spleen	3	ENSMUSG00000026981
-0.799692	0.158337	-5.05057	0.000222228	0.00239402	down	spleen	3	ENSMUSG00000026987
0.615006	0.148544	4.14023	0.00116226	0.00667393	up	spleen	3	ENSMUSG00000026988
-1.51116	0.446795	-3.38222	0.00490718	0.0182315	down	spleen	3	ENSMUSG00000026989
0.1569	0.0661641	2.37137	0.0338491	0.0788869	up	spleen	3	ENSMUSG00000026991
0.913888	0.281399	3.24766	0.00635675	0.0220101	up	spleen	3	ENSMUSG00000026994
0.336093	0.0676649	4.96702	0.00025755	0.00257278	up	spleen	3	ENSMUSG00000027001
1.66919	0.340367	4.90408	0.000288	0.00275485	up	spleen	3	ENSMUSG00000027004
0.323376	0.0627919	5.14996	0.000186686	0.00217773	up	spleen	3	ENSMUSG00000027006
-0.652737	0.140056	-4.66053	0.000445937	0.00360455	down	spleen	3	ENSMUSG00000027009
0.309625	0.0840508	3.68378	0.00275392	0.0119617	up	spleen	3	ENSMUSG00000027010
0.247337	0.0468864	5.27523	0.000150159	0.00196651	up	spleen	3	ENSMUSG00000027012
-0.59969	0.196819	-3.04691	0.00935549	0.0293612	down	spleen	3	ENSMUSG00000027015
1.07003	0.176978	6.04614	4.12472e-05	0.000980378	up	spleen	3	ENSMUSG00000027018
0.692921	0.0951409	7.2831	6.15314e-06	0.000380211	up	spleen	3	ENSMUSG00000027030
0.494933	0.133061	3.7196	0.00257217	0.0113959	up	spleen	3	ENSMUSG00000027067
0.414972	0.150081	2.76499	0.0160706	0.0444809	up	spleen	3	ENSMUSG00000027068
1.90995	0.245945	7.76577	3.09125e-06	0.000264711	up	spleen	3	ENSMUSG00000027073
0.971534	0.415879	2.3361	0.0361504	0.0832982	up	spleen	3	ENSMUSG00000027074
0.494948	0.1578	3.13656	0.00787278	0.0257449	up	spleen	3	ENSMUSG00000027076
0.629364	0.28028	2.24549	0.0427623	0.0946873	up	spleen	3	ENSMUSG00000027082
-0.508871	0.158478	-3.21098	0.00682188	0.0232013	down	spleen	3	ENSMUSG00000027086
0.150668	0.0481885	3.12663	0.00802468	0.0261007	up	spleen	3	ENSMUSG00000027091
0.422466	0.0851532	4.96124	0.0002602	0.00258597	up	spleen	3	ENSMUSG00000027099
-0.306169	0.0820948	-3.72945	0.00252431	0.0112747	down	spleen	3	ENSMUSG00000027104
0.5252	0.100055	5.2491	0.000157108	0.00199349	up	spleen	3	ENSMUSG00000027108
-0.348483	0.114462	-3.04454	0.00939819	0.0294411	down	spleen	3	ENSMUSG00000027109
0.909606	0.367552	2.47477	0.0278835	0.0681374	up	spleen	3	ENSMUSG00000027115
-1.07761	0.176912	-6.0912	3.83449e-05	0.000944252	down	spleen	3	ENSMUSG00000027130
0.295548	0.0896008	3.2985	0.00576434	0.0204801	up	spleen	3	ENSMUSG00000027131
0.398728	0.115628	3.44837	0.00432163	0.0165368	up	spleen	3	ENSMUSG00000027133
0.947655	0.356482	2.65836	0.0196961	0.051915	up	spleen	3	ENSMUSG00000027160
-0.233227	0.0957439	-2.43594	0.0299946	0.072002	down	spleen	3	ENSMUSG00000027162
0.442143	0.134812	3.2797	0.00597663	0.0210511	up	spleen	3	ENSMUSG00000027163
-0.440863	0.109125	-4.03997	0.00140257	0.00758088	down	spleen	3	ENSMUSG00000027164
0.366439	0.155819	2.3517	0.0351143	0.0813199	up	spleen	3	ENSMUSG00000027165
0.346302	0.068124	5.08341	0.000209759	0.00233272	up	spleen	3	ENSMUSG00000027170
0.394407	0.0737872	5.3452	0.000133088	0.00183885	up	spleen	3	ENSMUSG00000027175
-0.169969	0.0756	-2.24826	0.0425438	0.0943592	down	spleen	3	ENSMUSG00000027176
-0.401326	0.0796755	-5.037	0.0002276	0.00242271	down	spleen	3	ENSMUSG00000027185
-0.6549	0.158095	-4.14243	0.00115748	0.0066559	down	spleen	3	ENSMUSG00000027189
0.25858	0.0856932	3.01751	0.00989986	0.0306705	up	spleen	3	ENSMUSG00000027193
-0.514333	0.129851	-3.96096	0.00162754	0.00837957	down	spleen	3	ENSMUSG00000027194
0.279155	0.115312	2.42086	0.0308554	0.0736459	up	spleen	3	ENSMUSG00000027195
0.240183	0.0782276	3.07031	0.00894355	0.0283428	up	spleen	3	ENSMUSG00000027198
1.75857	0.348458	5.04671	0.000223739	0.00240442	up	spleen	3	ENSMUSG00000027199
-0.312664	0.123139	-2.5391	0.0246964	0.0619042	down	spleen	3	ENSMUSG00000027200
1.26759	0.308505	4.10881	0.00123264	0.00694426	up	spleen	3	ENSMUSG00000027203
0.564788	0.243979	2.31491	0.0376033	0.0859393	up	spleen	3	ENSMUSG00000027204
0.252867	0.0681851	3.70854	0.00262691	0.0115652	up	spleen	3	ENSMUSG00000027206
0.356069	0.10376	3.43164	0.00446267	0.0169764	up	spleen	3	ENSMUSG00000027207
0.534671	0.188933	2.82995	0.0141918	0.0404678	up	spleen	3	ENSMUSG00000027215
-1.1433	0.212453	-5.38145	0.000125055	0.00179078	down	spleen	3	ENSMUSG00000027219
1.30345	0.210565	6.19024	3.26961e-05	0.000868347	up	spleen	3	ENSMUSG00000027221
0.435442	0.148711	2.92811	0.011756	0.0350217	up	spleen	3	ENSMUSG00000027222
0.649539	0.142858	4.54674	0.000548398	0.0040846	up	spleen	3	ENSMUSG00000027230
0.441799	0.141847	3.11461	0.00821254	0.0265828	up	spleen	3	ENSMUSG00000027236
-0.472131	0.0814844	-5.79413	6.23562e-05	0.0012053	down	spleen	3	ENSMUSG00000027238
-0.257299	0.0834062	-3.08489	0.00869609	0.0277179	down	spleen	3	ENSMUSG00000027243
-0.879608	0.257205	-3.41987	0.00456474	0.0172327	down	spleen	3	ENSMUSG00000027246
-0.289606	0.107448	-2.69532	0.0183572	0.0491296	down	spleen	3	ENSMUSG00000027247
1.07043	0.0812078	13.1814	6.72363e-09	1.607e-05	up	spleen	3	ENSMUSG00000027248
-0.483972	0.142092	-3.40605	0.00468751	0.0175964	down	spleen	3	ENSMUSG00000027259
-0.480403	0.156118	-3.07718	0.00882597	0.0280652	down	spleen	3	ENSMUSG00000027263
-0.945037	0.173519	-5.44632	0.000111921	0.00169841	down	spleen	3	ENSMUSG00000027272
-0.512816	0.139709	-3.6706	0.00282404	0.0121873	down	spleen	3	ENSMUSG00000027276
-0.318092	0.0816336	-3.89659	0.001838	0.00904882	down	spleen	3	ENSMUSG00000027281
0.523153	0.10658	4.90853	0.000285728	0.00274461	up	spleen	3	ENSMUSG00000027282
0.378011	0.129326	2.92293	0.0118736	0.0352937	up	spleen	3	ENSMUSG00000027287
-0.501681	0.0977978	-5.12978	0.000193388	0.0022223	down	spleen	3	ENSMUSG00000027291
0.66862	0.132869	5.03219	0.000229538	0.00243093	up	spleen	3	ENSMUSG00000027293
-0.187281	0.0771893	-2.42625	0.0305449	0.0730068	down	spleen	3	ENSMUSG00000027296
-0.592183	0.199483	-2.9686	0.0108761	0.0330454	down	spleen	3	ENSMUSG00000027297
0.238605	0.0818638	2.91466	0.0120635	0.035683	up	spleen	3	ENSMUSG00000027303
-0.217299	0.0640335	-3.39352	0.00480173	0.0179234	down	spleen	3	ENSMUSG00000027304
1.67421	0.477507	3.50615	0.00386818	0.0153363	up	spleen	3	ENSMUSG00000027306
-0.474668	0.145909	-3.25318	0.00628962	0.0218219	down	spleen	3	ENSMUSG00000027309
-0.2798	0.0719098	-3.89099	0.00185757	0.00911278	down	spleen	3	ENSMUSG00000027312
0.761892	0.147051	5.18116	0.000176797	0.0021096	up	spleen	3	ENSMUSG00000027313
1.26994	0.166792	7.61393	3.82679e-06	0.000304639	up	spleen	3	ENSMUSG00000027315
-0.589838	0.166828	-3.53561	0.00365579	0.0147211	down	spleen	3	ENSMUSG00000027318
-0.755653	0.273023	-2.76772	0.015987	0.0443017	down	spleen	3	ENSMUSG00000027322
1.48082	0.196771	7.52563	4.33814e-06	0.000320698	up	spleen	3	ENSMUSG00000027323
0.902015	0.326546	2.76229	0.016154	0.0446393	up	spleen	3	ENSMUSG00000027326
1.17958	0.305122	3.86593	0.00194783	0.00939973	up	spleen	3	ENSMUSG00000027331
-0.705774	0.108582	-6.49991	2.00387e-05	0.000663609	down	spleen	3	ENSMUSG00000027332
-0.648556	0.178319	-3.63705	0.0030109	0.0127966	down	spleen	3	ENSMUSG00000027339
-0.376531	0.169548	-2.22079	0.0447539	0.0981595	down	spleen	3	ENSMUSG00000027340
1.16525	0.285353	4.08354	0.00129241	0.00714382	up	spleen	3	ENSMUSG00000027342
-0.854924	0.209818	-4.0746	0.00131425	0.00722837	down	spleen	3	ENSMUSG00000027347
0.289189	0.0515441	5.61052	8.47367e-05	0.00143342	up	spleen	3	ENSMUSG00000027349
0.448066	0.162766	2.75282	0.0164491	0.0452416	up	spleen	3	ENSMUSG00000027351
0.386132	0.122419	3.15419	0.00761001	0.025144	up	spleen	3	ENSMUSG00000027353
0.842705	0.29353	2.87093	0.0131196	0.0380517	up	spleen	3	ENSMUSG00000027364
-0.763877	0.171653	-4.45012	0.000654477	0.00455675	down	spleen	3	ENSMUSG00000027365
-0.405828	0.125777	-3.22658	0.0066201	0.0226794	down	spleen	3	ENSMUSG00000027377
1.2923	0.248288	5.20482	0.000169663	0.00206733	up	spleen	3	ENSMUSG00000027379
-0.655121	0.170652	-3.83894	0.00205008	0.00972571	down	spleen	3	ENSMUSG00000027380
0.263943	0.0847363	3.11488	0.00820828	0.0265736	up	spleen	3	ENSMUSG00000027384
-0.304135	0.095101	-3.19801	0.00699427	0.023625	down	spleen	3	ENSMUSG00000027386
-0.478019	0.103555	-4.61608	0.000483362	0.00378644	down	spleen	3	ENSMUSG00000027395
3.14805	0.398426	7.90122	2.56131e-06	0.000252024	up	spleen	3	ENSMUSG00000027398
0.64133	0.178707	3.58873	0.00330227	0.0136759	up	spleen	3	ENSMUSG00000027404
1.4046	0.289707	4.84835	0.00031809	0.00292497	up	spleen	3	ENSMUSG00000027408
-0.386999	0.0789686	-4.90067	0.000289753	0.00276317	down	spleen	3	ENSMUSG00000027411
0.191305	0.0764261	2.50313	0.0264321	0.0653047	up	spleen	3	ENSMUSG00000027420
0.656188	0.142581	4.60221	0.000495699	0.00384084	up	spleen	3	ENSMUSG00000027422
0.225058	0.100213	2.24579	0.042738	0.0946827	up	spleen	3	ENSMUSG00000027424
-0.109775	0.0390144	-2.81371	0.0146402	0.041438	down	spleen	3	ENSMUSG00000027425
-0.655892	0.109056	-6.01427	4.34392e-05	0.00100948	down	spleen	3	ENSMUSG00000027427
-0.412997	0.127285	-3.24467	0.00639346	0.0221008	down	spleen	3	ENSMUSG00000027428
0.331881	0.0482846	6.87343	1.1296e-05	0.000513574	up	spleen	3	ENSMUSG00000027429
-0.371569	0.145561	-2.55266	0.0240709	0.0607454	down	spleen	3	ENSMUSG00000027433
0.900634	0.197903	4.55089	0.000544255	0.00407312	up	spleen	3	ENSMUSG00000027447
1.21062	0.294804	4.10653	0.00123792	0.00696356	up	spleen	3	ENSMUSG00000027454
0.128023	0.0493558	2.59388	0.0222631	0.0571163	up	spleen	3	ENSMUSG00000027455
0.445203	0.131137	3.39494	0.00478864	0.0178902	up	spleen	3	ENSMUSG00000027459
1.77404	0.404323	4.38767	0.000734148	0.00492677	up	spleen	3	ENSMUSG00000027469
-0.369178	0.119457	-3.09046	0.00860327	0.0275108	down	spleen	3	ENSMUSG00000027470
-0.675219	0.137499	-4.91072	0.000284615	0.00273922	down	spleen	3	ENSMUSG00000027478
0.279486	0.0695348	4.01936	0.00145796	0.00778175	up	spleen	3	ENSMUSG00000027479
0.408759	0.172088	2.37529	0.0336021	0.0784369	up	spleen	3	ENSMUSG00000027488
0.353275	0.123163	2.86834	0.0131849	0.0381645	up	spleen	3	ENSMUSG00000027489
1.22628	0.314069	3.9045	0.00181069	0.00897218	up	spleen	3	ENSMUSG00000027490
1.67329	0.473694	3.53242	0.0036782	0.0147765	up	spleen	3	ENSMUSG00000027496
-0.301709	0.0796118	-3.78975	0.00225074	0.0103685	down	spleen	3	ENSMUSG00000027499
-0.556042	0.233898	-2.37728	0.0334777	0.0782343	down	spleen	3	ENSMUSG00000027500
0.240172	0.0877548	2.73685	0.0169584	0.0462967	up	spleen	3	ENSMUSG00000027502
-0.322679	0.0984415	-3.27787	0.0059977	0.0211213	down	spleen	3	ENSMUSG00000027505
0.648738	0.145331	4.46386	0.000638182	0.00449075	up	spleen	3	ENSMUSG00000027506
-1.08071	0.233115	-4.63593	0.00046626	0.00370224	down	spleen	3	ENSMUSG00000027508
0.908008	0.1202	7.55414	4.16551e-06	0.000317951	up	spleen	3	ENSMUSG00000027514
-0.820254	0.176832	-4.6386	0.00046401	0.00369652	down	spleen	3	ENSMUSG00000027522
0.171443	0.0481463	3.56088	0.00348307	0.0142054	up	spleen	3	ENSMUSG00000027531
1.09596	0.123857	8.8486	7.29336e-07	0.00013168	up	spleen	3	ENSMUSG00000027533
0.5653	0.141029	4.0084	0.00148836	0.00791027	up	spleen	3	ENSMUSG00000027540
0.565786	0.0814893	6.94307	1.01719e-05	0.000492264	up	spleen	3	ENSMUSG00000027546
-0.444652	0.119379	-3.7247	0.00254728	0.0113352	down	spleen	3	ENSMUSG00000027550
1.01041	0.195622	5.16514	0.000181805	0.00214836	up	spleen	3	ENSMUSG00000027555
0.732159	0.0893535	8.19396	1.7186e-06	0.000216579	up	spleen	3	ENSMUSG00000027566
-0.588034	0.133938	-4.39035	0.000730534	0.00491124	down	spleen	3	ENSMUSG00000027569
-0.325298	0.0978392	-3.32483	0.00547968	0.0197717	down	spleen	3	ENSMUSG00000027570
-0.153494	0.068249	-2.24903	0.0424836	0.0942702	down	spleen	3	ENSMUSG00000027575
-0.334768	0.113939	-2.93813	0.0115319	0.0345073	down	spleen	3	ENSMUSG00000027579
-1.23572	0.21297	-5.80232	6.15156e-05	0.00119697	down	spleen	3	ENSMUSG00000027580
-0.903193	0.200574	-4.50303	0.000593983	0.00428918	down	spleen	3	ENSMUSG00000027582
-0.594731	0.0939525	-6.33012	2.61662e-05	0.000770797	down	spleen	3	ENSMUSG00000027589
0.388122	0.161289	2.40637	0.0317045	0.075223	up	spleen	3	ENSMUSG00000027593
0.417708	0.147109	2.83944	0.0139362	0.0399376	up	spleen	3	ENSMUSG00000027596
0.603954	0.174054	3.46993	0.00414644	0.0160432	up	spleen	3	ENSMUSG00000027597
-0.281649	0.106765	-2.63804	0.020472	0.0535305	down	spleen	3	ENSMUSG00000027598
0.397721	0.146913	2.7072	0.017946	0.0483252	up	spleen	3	ENSMUSG00000027602
-0.513982	0.183881	-2.79519	0.0151687	0.0425732	down	spleen	3	ENSMUSG00000027605
0.555332	0.236546	2.34767	0.0353791	0.0818725	up	spleen	3	ENSMUSG00000027610
0.329046	0.146124	2.25183	0.0422644	0.0938837	up	spleen	3	ENSMUSG00000027611
0.616606	0.135891	4.53752	0.000557703	0.00412445	up	spleen	3	ENSMUSG00000027613
-0.746241	0.134023	-5.568	9.10345e-05	0.00149812	down	spleen	3	ENSMUSG00000027615
-0.462792	0.103977	-4.4509	0.000653545	0.00455516	down	spleen	3	ENSMUSG00000027620
0.385414	0.121739	3.16589	0.00744048	0.0247888	up	spleen	3	ENSMUSG00000027635
-0.724004	0.140741	-5.14422	0.000188566	0.00219129	down	spleen	3	ENSMUSG00000027636
0.65431	0.175883	3.72014	0.00256949	0.0113898	up	spleen	3	ENSMUSG00000027637
0.360823	0.148331	2.43255	0.030186	0.0723054	up	spleen	3	ENSMUSG00000027641
0.708575	0.0903758	7.84031	2.78658e-06	0.000253998	up	spleen	3	ENSMUSG00000027642
-0.353222	0.130725	-2.70203	0.0181236	0.0486639	down	spleen	3	ENSMUSG00000027650
-0.626978	0.131898	-4.75352	0.000377036	0.003264	down	spleen	3	ENSMUSG00000027652
0.887822	0.275942	3.21742	0.00673779	0.0229903	up	spleen	3	ENSMUSG00000027654
-0.458543	0.109977	-4.16943	0.00110055	0.00644053	down	spleen	3	ENSMUSG00000027655
0.566566	0.181922	3.11434	0.00821685	0.0265863	up	spleen	3	ENSMUSG00000027656
-0.397265	0.0969839	-4.0962	0.0012621	0.00705523	down	spleen	3	ENSMUSG00000027665
-0.423659	0.0878826	-4.82073	0.000334195	0.00300824	down	spleen	3	ENSMUSG00000027667
0.816524	0.111962	7.29286	6.06634e-06	0.000380211	up	spleen	3	ENSMUSG00000027669
0.253734	0.112655	2.25231	0.042227	0.0938229	up	spleen	3	ENSMUSG00000027671
0.50899	0.107135	4.7509	0.000378818	0.00327339	up	spleen	3	ENSMUSG00000027673
-0.287611	0.130123	-2.2103	0.0456257	0.0996178	down	spleen	3	ENSMUSG00000027676
-1.06379	0.186709	-5.69758	7.32248e-05	0.00131528	down	spleen	3	ENSMUSG00000027677
-0.441024	0.168176	-2.6224	0.02109	0.0547348	down	spleen	3	ENSMUSG00000027678
-0.349277	0.0887348	-3.93619	0.00170544	0.0086422	down	spleen	3	ENSMUSG00000027684
-1.042	0.150629	-6.91762	1.05683e-05	0.000502384	down	spleen	3	ENSMUSG00000027692
0.237085	0.0824024	2.87716	0.0129639	0.037699	up	spleen	3	ENSMUSG00000027698
1.27378	0.330477	3.85435	0.00199105	0.00953966	up	spleen	3	ENSMUSG00000027699
-0.312123	0.0888516	-3.51286	0.00381872	0.0151951	down	spleen	3	ENSMUSG00000027709
-0.293686	0.0998647	-2.94084	0.0114719	0.0344323	down	spleen	3	ENSMUSG00000027710
0.932165	0.153807	6.06061	4.02909e-05	0.00097242	up	spleen	3	ENSMUSG00000027712
0.541417	0.128183	4.22378	0.000994521	0.00602437	up	spleen	3	ENSMUSG00000027714
2.01817	0.506528	3.98432	0.00155741	0.00813633	up	spleen	3	ENSMUSG00000027715
-0.370635	0.139439	-2.65805	0.0197076	0.0519367	down	spleen	3	ENSMUSG00000027716
1.33842	0.295381	4.53114	0.000564232	0.00415963	up	spleen	3	ENSMUSG00000027718
-0.535848	0.107732	-4.97392	0.000254423	0.00256136	down	spleen	3	ENSMUSG00000027739
0.179224	0.0706034	2.53846	0.0247265	0.0619465	up	spleen	3	ENSMUSG00000027746
-0.89347	0.190281	-4.69552	0.00041859	0.00346555	down	spleen	3	ENSMUSG00000027751
0.281061	0.0606258	4.636	0.000466202	0.00370224	up	spleen	3	ENSMUSG00000027752
-0.374081	0.105464	-3.54701	0.00357684	0.0144809	down	spleen	3	ENSMUSG00000027763
-0.353935	0.0995315	-3.55601	0.00351573	0.0142889	down	spleen	3	ENSMUSG00000027770
0.401206	0.103841	3.86364	0.00195629	0.00941977	up	spleen	3	ENSMUSG00000027774
0.444339	0.0869706	5.10908	0.000200528	0.00227099	up	spleen	3	ENSMUSG00000027775
-0.615568	0.173516	-3.54761	0.00357273	0.0144705	down	spleen	3	ENSMUSG00000027776
-0.834378	0.212091	-3.93405	0.00171233	0.00866174	down	spleen	3	ENSMUSG00000027778
-0.344743	0.11974	-2.8791	0.0129158	0.0375882	down	spleen	3	ENSMUSG00000027782
-0.727857	0.277565	-2.62229	0.021094	0.0547378	down	spleen	3	ENSMUSG00000027797
-0.648878	0.145643	-4.45527	0.000648319	0.00453558	down	spleen	3	ENSMUSG00000027806
0.918961	0.18949	4.84965	0.000317348	0.00292132	up	spleen	3	ENSMUSG00000027811
0.432865	0.104685	4.13491	0.00117388	0.00672211	up	spleen	3	ENSMUSG00000027822
0.287142	0.0867287	3.31081	0.00562947	0.0201457	up	spleen	3	ENSMUSG00000027823
-0.492751	0.187764	-2.62431	0.0210134	0.0546117	down	spleen	3	ENSMUSG00000027827
0.701398	0.0985562	7.11673	7.85411e-06	0.000428711	up	spleen	3	ENSMUSG00000027828
-0.721767	0.142896	-5.05098	0.000222065	0.00239402	down	spleen	3	ENSMUSG00000027829
-0.44241	0.134502	-3.28924	0.005868	0.0207737	down	spleen	3	ENSMUSG00000027834
0.377178	0.150773	2.50163	0.026507	0.0654552	up	spleen	3	ENSMUSG00000027843
0.566055	0.254158	2.22718	0.0442304	0.0971958	up	spleen	3	ENSMUSG00000027848
-0.828668	0.163479	-5.06895	0.000215156	0.00236118	down	spleen	3	ENSMUSG00000027854
-0.516518	0.100143	-5.15781	0.000184145	0.00215945	down	spleen	3	ENSMUSG00000027858
-0.49745	0.119494	-4.16297	0.0011139	0.00648753	down	spleen	3	ENSMUSG00000027859
0.411504	0.163142	2.52236	0.0254902	0.0634787	up	spleen	3	ENSMUSG00000027864
-0.782847	0.117342	-6.6715	1.53637e-05	0.000579725	down	spleen	3	ENSMUSG00000027878
0.453737	0.0901594	5.03261	0.000229366	0.00243048	up	spleen	3	ENSMUSG00000027879
-0.476217	0.141115	-3.37467	0.00497884	0.0184103	down	spleen	3	ENSMUSG00000027881
1.44884	0.560006	2.58718	0.0225475	0.057704	up	spleen	3	ENSMUSG00000027883
-0.274974	0.0844638	-3.25552	0.0062613	0.0217502	down	spleen	3	ENSMUSG00000027887
0.291131	0.0831396	3.50171	0.00390125	0.0154121	up	spleen	3	ENSMUSG00000027890
-0.572744	0.137558	-4.16366	0.00111247	0.00648317	down	spleen	3	ENSMUSG00000027894
-1.14605	0.271514	-4.22094	0.000999793	0.0060422	down	spleen	3	ENSMUSG00000027901
0.470145	0.119483	3.93483	0.0017098	0.00865363	up	spleen	3	ENSMUSG00000027907
0.50587	0.211863	2.38772	0.0328309	0.0771354	up	spleen	3	ENSMUSG00000027935
-0.618153	0.161736	-3.82199	0.00211707	0.00996149	down	spleen	3	ENSMUSG00000027936
-0.822667	0.198275	-4.14912	0.00114309	0.0065921	down	spleen	3	ENSMUSG00000027939
0.159349	0.0503561	3.16445	0.00746117	0.0248225	up	spleen	3	ENSMUSG00000027940
0.473169	0.122311	3.86856	0.00193816	0.00937234	up	spleen	3	ENSMUSG00000027944
-0.259132	0.114243	-2.26825	0.0410012	0.0918162	down	spleen	3	ENSMUSG00000027947
-0.882996	0.106856	-8.2634	1.5657e-06	0.000204161	down	spleen	3	ENSMUSG00000027950
-0.203412	0.0526017	-3.86703	0.00194376	0.00938735	down	spleen	3	ENSMUSG00000027951
0.320657	0.108445	2.95685	0.0111244	0.0336149	up	spleen	3	ENSMUSG00000027952
-0.496252	0.174029	-2.85155	0.0136164	0.039177	down	spleen	3	ENSMUSG00000027953
0.784229	0.223862	3.50318	0.00389027	0.0153832	up	spleen	3	ENSMUSG00000027962
0.251223	0.105393	2.38369	0.0330792	0.0775345	up	spleen	3	ENSMUSG00000027963
0.341472	0.113299	3.0139	0.00996883	0.0308174	up	spleen	3	ENSMUSG00000027968
-0.648429	0.235852	-2.74931	0.0165597	0.0454727	down	spleen	3	ENSMUSG00000027978
-0.758435	0.127842	-5.93261	4.9634e-05	0.00107619	down	spleen	3	ENSMUSG00000027981
-1.74903	0.467338	-3.74255	0.00246217	0.0110656	down	spleen	3	ENSMUSG00000027985
1.00147	0.128549	7.7906	2.98602e-06	0.000264229	up	spleen	3	ENSMUSG00000027994
1.02899	0.169378	6.07512	3.93556e-05	0.000954755	up	spleen	3	ENSMUSG00000027995
0.951029	0.365553	2.60162	0.0219386	0.0565076	up	spleen	3	ENSMUSG00000027999
-1.13065	0.389087	-2.90591	0.0122679	0.0361908	down	spleen	3	ENSMUSG00000028003
0.361158	0.11487	3.14407	0.00775979	0.0255087	up	spleen	3	ENSMUSG00000028007
0.348166	0.136981	2.54171	0.024575	0.0616739	up	spleen	3	ENSMUSG00000028010
-0.582241	0.192966	-3.01732	0.00990336	0.0306705	down	spleen	3	ENSMUSG00000028015
-0.438734	0.183148	-2.39552	0.0323549	0.076409	down	spleen	3	ENSMUSG00000028017
0.49537	0.123939	3.99687	0.00152101	0.00800001	up	spleen	3	ENSMUSG00000028019
-0.672015	0.159695	-4.20811	0.00102398	0.00614486	down	spleen	3	ENSMUSG00000028024
0.448822	0.098226	4.56929	0.00052631	0.00400008	up	spleen	3	ENSMUSG00000028029
-0.480691	0.127536	-3.76905	0.00234107	0.0106798	down	spleen	3	ENSMUSG00000028031
-0.56756	0.104595	-5.42627	0.000115818	0.00172872	down	spleen	3	ENSMUSG00000028034
-0.340647	0.109839	-3.10132	0.00842536	0.0270769	down	spleen	3	ENSMUSG00000028036
1.29257	0.281446	4.59259	0.000504449	0.0038788	up	spleen	3	ENSMUSG00000028037
0.36511	0.14979	2.43748	0.0299079	0.0718502	up	spleen	3	ENSMUSG00000028041
-0.356827	0.0881947	-4.0459	0.00138701	0.00752714	down	spleen	3	ENSMUSG00000028042
1.62156	0.318406	5.09274	0.000206352	0.00230911	up	spleen	3	ENSMUSG00000028044
0.343231	0.0895539	3.83267	0.00207459	0.00981222	up	spleen	3	ENSMUSG00000028048
-0.456663	0.169412	-2.69557	0.0183484	0.0491181	down	spleen	3	ENSMUSG00000028051
-1.33422	0.238248	-5.60014	8.62311e-05	0.00145216	down	spleen	3	ENSMUSG00000028053
0.670877	0.167986	3.99365	0.00153026	0.00802869	up	spleen	3	ENSMUSG00000028057
-0.569551	0.153894	-3.70092	0.00266535	0.0116829	down	spleen	3	ENSMUSG00000028060
-0.386432	0.129367	-2.9871	0.0104961	0.0321409	down	spleen	3	ENSMUSG00000028064
0.641802	0.241212	2.66074	0.0196069	0.0517296	up	spleen	3	ENSMUSG00000028066
0.89261	0.259906	3.43436	0.00443943	0.0169017	up	spleen	3	ENSMUSG00000028068
0.214929	0.0897657	2.39434	0.0324268	0.0765382	up	spleen	3	ENSMUSG00000028070
-0.708046	0.238578	-2.96777	0.0108934	0.0330765	down	spleen	3	ENSMUSG00000028071
0.331551	0.0906722	3.65659	0.00290059	0.0124391	up	spleen	3	ENSMUSG00000028072
-1.0127	0.149586	-6.77002	1.32138e-05	0.000550147	down	spleen	3	ENSMUSG00000028076
-0.445186	0.178766	-2.49033	0.0270782	0.0665506	down	spleen	3	ENSMUSG00000028078
-0.41462	0.12853	-3.22587	0.00662912	0.0226979	down	spleen	3	ENSMUSG00000028080
-0.267186	0.0689474	-3.87521	0.00191389	0.00929567	down	spleen	3	ENSMUSG00000028089
-0.447299	0.0780626	-5.73	6.93686e-05	0.0012745	down	spleen	3	ENSMUSG00000028093
-0.580099	0.0961942	-6.0305	4.23081e-05	0.000993024	down	spleen	3	ENSMUSG00000028101
-0.550825	0.128616	-4.2827	0.000891405	0.00561298	down	spleen	3	ENSMUSG00000028106
-0.341239	0.0633228	-5.38889	0.00012347	0.0017779	down	spleen	3	ENSMUSG00000028107
0.486419	0.116113	4.18917	0.00106076	0.00628323	up	spleen	3	ENSMUSG00000028108
0.301041	0.0998662	3.01444	0.00995837	0.0308025	up	spleen	3	ENSMUSG00000028111
-0.352179	0.0672917	-5.23362	0.000161384	0.00202677	down	spleen	3	ENSMUSG00000028114
-0.303986	0.0960603	-3.16453	0.00745997	0.0248225	down	spleen	3	ENSMUSG00000028115
-0.894763	0.162341	-5.51164	0.000100148	0.00158157	down	spleen	3	ENSMUSG00000028133
-0.773961	0.226226	-3.42118	0.00455327	0.0172095	down	spleen	3	ENSMUSG00000028134
0.185608	0.0702196	2.64325	0.0202705	0.0531293	up	spleen	3	ENSMUSG00000028140
-0.732252	0.151737	-4.8258	0.000331179	0.00299689	down	spleen	3	ENSMUSG00000028150
0.461573	0.0878066	5.25669	0.000155054	0.00199349	up	spleen	3	ENSMUSG00000028156
-0.284215	0.0896905	-3.16884	0.00739838	0.0246617	down	spleen	3	ENSMUSG00000028158
-0.264624	0.0628537	-4.21017	0.00102005	0.00613024	down	spleen	3	ENSMUSG00000028159
-0.430632	0.166806	-2.58163	0.022786	0.0581716	down	spleen	3	ENSMUSG00000028161
1.17128	0.374566	3.12702	0.00801862	0.0260855	up	spleen	3	ENSMUSG00000028175
0.396719	0.120833	3.2832	0.00593659	0.0209611	up	spleen	3	ENSMUSG00000028179
0.537638	0.169917	3.16413	0.00746581	0.0248292	up	spleen	3	ENSMUSG00000028184
-0.778202	0.174112	-4.46955	0.000631558	0.00446826	down	spleen	3	ENSMUSG00000028188
0.435036	0.0966697	4.50023	0.000597043	0.00430352	up	spleen	3	ENSMUSG00000028199
1.30913	0.328211	3.9887	0.00154461	0.0080879	up	spleen	3	ENSMUSG00000028207
1.52681	0.484958	3.14833	0.00769637	0.0253446	up	spleen	3	ENSMUSG00000028212
0.459525	0.0727907	6.31297	2.68869e-05	0.000781509	up	spleen	3	ENSMUSG00000028218
0.246687	0.0686666	3.59253	0.00327837	0.013613	up	spleen	3	ENSMUSG00000028221
0.415269	0.10988	3.7793	0.00229589	0.0105192	up	spleen	3	ENSMUSG00000028223
0.854666	0.202322	4.22429	0.000993582	0.00602211	up	spleen	3	ENSMUSG00000028238
-1.02773	0.180657	-5.68885	7.43023e-05	0.00132119	down	spleen	3	ENSMUSG00000028248
0.463548	0.109808	4.22145	0.000998855	0.0060422	up	spleen	3	ENSMUSG00000028249
0.454104	0.0990864	4.58291	0.000513409	0.00392679	up	spleen	3	ENSMUSG00000028251
-0.268922	0.0891763	-3.01562	0.00993584	0.0307559	down	spleen	3	ENSMUSG00000028261
-0.360166	0.106442	-3.38369	0.00489327	0.0181906	down	spleen	3	ENSMUSG00000028264
0.541496	0.127005	4.26359	0.000923582	0.00572937	up	spleen	3	ENSMUSG00000028266
0.629157	0.146745	4.28742	0.000883638	0.00558092	up	spleen	3	ENSMUSG00000028268
1.29579	0.16661	7.77737	3.04159e-06	0.000264711	up	spleen	3	ENSMUSG00000028270
0.452675	0.0667335	6.78332	1.29491e-05	0.000548542	up	spleen	3	ENSMUSG00000028271
0.47409	0.124198	3.81721	0.00213639	0.0100287	up	spleen	3	ENSMUSG00000028277
-0.340911	0.0926488	-3.6796	0.00277595	0.0120351	down	spleen	3	ENSMUSG00000028284
0.383435	0.104554	3.66733	0.00284175	0.01223	up	spleen	3	ENSMUSG00000028291
-0.334851	0.073104	-4.58048	0.000515693	0.00393945	down	spleen	3	ENSMUSG00000028309
1.09886	0.330701	3.32283	0.00550078	0.0198326	up	spleen	3	ENSMUSG00000028312
0.448716	0.0879692	5.10084	0.000203445	0.00229022	up	spleen	3	ENSMUSG00000028322
-1.09448	0.263012	-4.16134	0.0011173	0.00649521	down	spleen	3	ENSMUSG00000028327
0.815534	0.232522	3.50734	0.00385936	0.0153143	up	spleen	3	ENSMUSG00000028333
0.774501	0.120221	6.44229	2.19279e-05	0.000695392	up	spleen	3	ENSMUSG00000028334
0.847676	0.275967	3.07165	0.00892043	0.0282939	up	spleen	3	ENSMUSG00000028339
0.854781	0.0856185	9.9836	1.83384e-07	6.88502e-05	up	spleen	3	ENSMUSG00000028343
-0.413611	0.173503	-2.38389	0.0330668	0.077515	down	spleen	3	ENSMUSG00000028344
-0.311607	0.125254	-2.4878	0.0272072	0.0668327	down	spleen	3	ENSMUSG00000028345
-0.280341	0.111444	-2.51552	0.0258215	0.0641762	down	spleen	3	ENSMUSG00000028351
-0.321616	0.11706	-2.74745	0.0166185	0.045574	down	spleen	3	ENSMUSG00000028360
1.48014	0.191362	7.7348	3.22808e-06	0.00027181	up	spleen	3	ENSMUSG00000028367
1.02051	0.234526	4.35138	0.000784989	0.00516097	up	spleen	3	ENSMUSG00000028378
-0.232881	0.0749496	-3.10717	0.00833097	0.0268366	down	spleen	3	ENSMUSG00000028381
-0.169255	0.0680981	-2.48546	0.0273275	0.0671106	down	spleen	3	ENSMUSG00000028382
-1.00786	0.178462	-5.6475	7.96306e-05	0.00137827	down	spleen	3	ENSMUSG00000028385
0.751214	0.290877	2.58258	0.0227452	0.0580991	up	spleen	3	ENSMUSG00000028394
0.331897	0.116062	2.85964	0.0134069	0.0386819	up	spleen	3	ENSMUSG00000028398
-0.310148	0.113068	-2.74302	0.0167598	0.0458677	down	spleen	3	ENSMUSG00000028399
0.350862	0.102278	3.43048	0.00447266	0.0170021	up	spleen	3	ENSMUSG00000028405
0.284299	0.082342	3.45266	0.00428617	0.0164416	up	spleen	3	ENSMUSG00000028409
0.28058	0.110279	2.54428	0.0244558	0.0614569	up	spleen	3	ENSMUSG00000028412
0.286731	0.0670212	4.27821	0.000898867	0.00563917	up	spleen	3	ENSMUSG00000028413
-0.382755	0.110055	-3.47787	0.00408377	0.0158678	down	spleen	3	ENSMUSG00000028414
0.710521	0.192466	3.69167	0.00271281	0.0118406	up	spleen	3	ENSMUSG00000028416
0.347602	0.117814	2.95043	0.0112626	0.0339177	up	spleen	3	ENSMUSG00000028419
0.662777	0.0848112	7.81474	2.88735e-06	0.000259405	up	spleen	3	ENSMUSG00000028420
-0.362408	0.0672108	-5.39212	0.000122788	0.00177217	down	spleen	3	ENSMUSG00000028423
-0.196796	0.082514	-2.385	0.032998	0.0774214	down	spleen	3	ENSMUSG00000028430
-0.42362	0.0643846	-6.57952	1.77061e-05	0.000629802	down	spleen	3	ENSMUSG00000028431
-0.683903	0.146045	-4.68282	0.000428308	0.00351808	down	spleen	3	ENSMUSG00000028435
0.226118	0.0527703	4.28495	0.000887695	0.00559901	up	spleen	3	ENSMUSG00000028443
0.595511	0.232806	2.55797	0.0238303	0.0602642	up	spleen	3	ENSMUSG00000028445
0.616417	0.165863	3.71642	0.00258777	0.0114465	up	spleen	3	ENSMUSG00000028447
0.591718	0.0826104	7.16275	7.33871e-06	0.000415474	up	spleen	3	ENSMUSG00000028452
-0.606841	0.117402	-5.16893	0.000180607	0.00213907	down	spleen	3	ENSMUSG00000028454
0.530394	0.143272	3.70202	0.00265979	0.0116704	up	spleen	3	ENSMUSG00000028455
0.686031	0.262595	2.61251	0.0214896	0.0555494	up	spleen	3	ENSMUSG00000028459
-0.683287	0.194722	-3.50904	0.00384677	0.015282	down	spleen	3	ENSMUSG00000028460
0.806339	0.145487	5.54234	9.50715e-05	0.00153364	up	spleen	3	ENSMUSG00000028463
0.348194	0.0822539	4.23316	0.000977321	0.00594851	up	spleen	3	ENSMUSG00000028466
-0.56397	0.104871	-5.37775	0.00012585	0.00179702	down	spleen	3	ENSMUSG00000028467
-0.407133	0.0648388	-6.27915	2.837e-05	0.00080012	down	spleen	3	ENSMUSG00000028468
-0.252251	0.0976645	-2.58283	0.0227342	0.0580789	down	spleen	3	ENSMUSG00000028469
-0.369414	0.0838769	-4.40424	0.000712085	0.00482352	down	spleen	3	ENSMUSG00000028476
0.556987	0.134775	4.13272	0.0011787	0.00673535	up	spleen	3	ENSMUSG00000028478
-0.673002	0.125223	-5.37442	0.000126573	0.0018009	down	spleen	3	ENSMUSG00000028483
0.305438	0.112048	2.72595	0.0173151	0.0470243	up	spleen	3	ENSMUSG00000028484
1.35232	0.243095	5.56294	9.18157e-05	0.00150439	up	spleen	3	ENSMUSG00000028494
0.349506	0.156578	2.23215	0.0438266	0.096509	up	spleen	3	ENSMUSG00000028495
0.328504	0.139235	2.35935	0.0346174	0.080437	up	spleen	3	ENSMUSG00000028496
-0.686586	0.126108	-5.44441	0.000112286	0.00169978	down	spleen	3	ENSMUSG00000028514
-0.244674	0.107056	-2.28548	0.0397141	0.0895535	down	spleen	3	ENSMUSG00000028522
-0.647431	0.159438	-4.06072	0.00134896	0.00737404	down	spleen	3	ENSMUSG00000028525
0.522316	0.119164	4.38318	0.000740247	0.00495707	up	spleen	3	ENSMUSG00000028527
-0.35331	0.155201	-2.27647	0.0403822	0.0907549	down	spleen	3	ENSMUSG00000028528
-0.628085	0.179511	-3.49886	0.0039226	0.0154607	down	spleen	3	ENSMUSG00000028530
-0.655359	0.174777	-3.74968	0.00242894	0.0109609	down	spleen	3	ENSMUSG00000028540
0.247342	0.0978877	2.52679	0.0252779	0.0630252	up	spleen	3	ENSMUSG00000028541
-0.526231	0.170822	-3.08058	0.00876855	0.0278921	down	spleen	3	ENSMUSG00000028545
1.05625	0.317264	3.32926	0.00543318	0.0196393	up	spleen	3	ENSMUSG00000028551
0.174464	0.0741442	2.35304	0.035027	0.0811776	up	spleen	3	ENSMUSG00000028553
0.434224	0.18976	2.28828	0.0395082	0.0892301	up	spleen	3	ENSMUSG00000028557
0.319674	0.115967	2.75658	0.0163312	0.0449899	up	spleen	3	ENSMUSG00000028560
0.428028	0.0548493	7.80371	2.93197e-06	0.00026216	up	spleen	3	ENSMUSG00000028567
0.409019	0.118149	3.4619	0.00421084	0.0162145	up	spleen	3	ENSMUSG00000028573
0.168872	0.0388472	4.34709	0.000791246	0.00518506	up	spleen	3	ENSMUSG00000028577
-0.300123	0.071586	-4.19247	0.00105424	0.00626208	down	spleen	3	ENSMUSG00000028580
0.32472	0.13504	2.40463	0.0318082	0.0754405	up	spleen	3	ENSMUSG00000028581
0.532264	0.178963	2.97416	0.0107604	0.0327522	up	spleen	3	ENSMUSG00000028583
1.32403	0.564359	2.34608	0.0354844	0.0820857	up	spleen	3	ENSMUSG00000028587
0.320671	0.134218	2.38919	0.0327408	0.0769717	up	spleen	3	ENSMUSG00000028597
0.344929	0.114206	3.02024	0.00984798	0.0305545	up	spleen	3	ENSMUSG00000028599
-0.550547	0.146853	-3.74898	0.00243221	0.010973	down	spleen	3	ENSMUSG00000028600
0.984232	0.226703	4.3415	0.000799449	0.00522858	up	spleen	3	ENSMUSG00000028602
0.194199	0.0738812	2.62853	0.0208456	0.0542581	up	spleen	3	ENSMUSG00000028603
0.297048	0.12955	2.29292	0.0391696	0.0885916	up	spleen	3	ENSMUSG00000028607
-0.447637	0.0945733	-4.73323	0.000391064	0.00333319	down	spleen	3	ENSMUSG00000028608
0.602112	0.131037	4.59498	0.000502265	0.00386994	up	spleen	3	ENSMUSG00000028609
0.873567	0.096476	9.05476	5.62158e-07	0.000114735	up	spleen	3	ENSMUSG00000028614
0.370588	0.0739527	5.01115	0.000238217	0.00247949	up	spleen	3	ENSMUSG00000028618
0.146672	0.0563543	2.60268	0.0218945	0.0564096	up	spleen	3	ENSMUSG00000028619
-0.62036	0.1462	-4.24322	0.000959212	0.00587639	down	spleen	3	ENSMUSG00000028621
-0.362234	0.110916	-3.26583	0.00613837	0.0214717	down	spleen	3	ENSMUSG00000028626
-0.919276	0.172902	-5.31676	0.000139768	0.00189217	down	spleen	3	ENSMUSG00000028630
0.318065	0.0904155	3.51781	0.00378263	0.0150871	up	spleen	3	ENSMUSG00000028633
-0.624634	0.162107	-3.85322	0.00199531	0.00954985	down	spleen	3	ENSMUSG00000028637
0.35151	0.0718603	4.89158	0.000294478	0.00279263	up	spleen	3	ENSMUSG00000028639
0.524348	0.10373	5.05495	0.000220519	0.00238794	up	spleen	3	ENSMUSG00000028641
0.970213	0.187942	5.1623	0.000182707	0.00215225	up	spleen	3	ENSMUSG00000028643
0.54118	0.0905036	5.97965	4.59596e-05	0.00104075	up	spleen	3	ENSMUSG00000028647
0.8088	0.19192	4.21426	0.00101231	0.00609824	up	spleen	3	ENSMUSG00000028648
-1.63149	0.287296	-5.67878	7.55643e-05	0.00133604	down	spleen	3	ENSMUSG00000028649
0.649175	0.193283	3.35868	0.00513426	0.0188403	up	spleen	3	ENSMUSG00000028655
1.11832	0.21215	5.27135	0.000151169	0.0019674	up	spleen	3	ENSMUSG00000028657
0.533592	0.0842565	6.33295	2.60491e-05	0.000770273	up	spleen	3	ENSMUSG00000028664
0.589224	0.123999	4.75185	0.000378174	0.00326933	up	spleen	3	ENSMUSG00000028671
-0.338798	0.094893	-3.57032	0.00342071	0.0140328	down	spleen	3	ENSMUSG00000028675
-0.247504	0.0735273	-3.36615	0.0050611	0.0186447	down	spleen	3	ENSMUSG00000028677
1.42221	0.274923	5.17313	0.000179289	0.00212936	up	spleen	3	ENSMUSG00000028678
0.475348	0.128128	3.70994	0.00261995	0.0115461	up	spleen	3	ENSMUSG00000028680
0.324145	0.112507	2.88112	0.0128658	0.0374738	up	spleen	3	ENSMUSG00000028683
-0.546744	0.106684	-5.12492	0.000195041	0.00223193	down	spleen	3	ENSMUSG00000028687
0.961261	0.104751	9.17659	4.82991e-07	0.000107966	up	spleen	3	ENSMUSG00000028691
0.74893	0.115469	6.486	2.04783e-05	0.000671067	up	spleen	3	ENSMUSG00000028692
0.756649	0.178442	4.24031	0.000964417	0.00590057	up	spleen	3	ENSMUSG00000028693
0.412135	0.11728	3.5141	0.00380966	0.0151716	up	spleen	3	ENSMUSG00000028696
-0.294203	0.0952887	-3.08749	0.00865257	0.0276168	down	spleen	3	ENSMUSG00000028698
-0.760591	0.14224	-5.34723	0.000132623	0.001837	down	spleen	3	ENSMUSG00000028701
1.24387	0.265502	4.68497	0.000426646	0.00350903	up	spleen	3	ENSMUSG00000028702
0.237214	0.0663076	3.57747	0.0033742	0.0138972	up	spleen	3	ENSMUSG00000028703
-0.399841	0.114015	-3.50692	0.00386242	0.0153232	down	spleen	3	ENSMUSG00000028706
-0.396578	0.102517	-3.86841	0.00193871	0.00937258	down	spleen	3	ENSMUSG00000028709
0.996772	0.274919	3.6257	0.00307691	0.0129837	up	spleen	3	ENSMUSG00000028718
0.643113	0.080412	7.99773	2.24313e-06	0.000242065	up	spleen	3	ENSMUSG00000028719
0.222183	0.0852065	2.60758	0.0216915	0.0559865	up	spleen	3	ENSMUSG00000028729
-0.398364	0.0593869	-6.70794	1.45283e-05	0.000569627	down	spleen	3	ENSMUSG00000028737
0.509745	0.138905	3.66974	0.00282869	0.012199	up	spleen	3	ENSMUSG00000028741
-0.374046	0.0761972	-4.90892	0.000285529	0.00274461	down	spleen	3	ENSMUSG00000028744
0.396909	0.0592673	6.69693	1.47756e-05	0.000574445	up	spleen	3	ENSMUSG00000028745
0.823458	0.114761	7.17543	7.20317e-06	0.000412668	up	spleen	3	ENSMUSG00000028757
-0.293593	0.129414	-2.26863	0.0409719	0.0917726	down	spleen	3	ENSMUSG00000028758
-0.28766	0.0586874	-4.90156	0.000289294	0.0027616	down	spleen	3	ENSMUSG00000028759
-0.589701	0.11364	-5.18921	0.000174336	0.00209571	down	spleen	3	ENSMUSG00000028760
0.653935	0.245554	2.66311	0.0195189	0.0515484	up	spleen	3	ENSMUSG00000028766
0.482251	0.120498	4.00217	0.00150592	0.00796275	up	spleen	3	ENSMUSG00000028772
0.566499	0.0889826	6.36641	2.47077e-05	0.000741978	up	spleen	3	ENSMUSG00000028792
0.533607	0.0986983	5.40644	0.000119814	0.00175441	up	spleen	3	ENSMUSG00000028793
-0.544828	0.166886	-3.26467	0.00615202	0.0214994	down	spleen	3	ENSMUSG00000028794
-0.273066	0.100944	-2.70513	0.0180168	0.0484534	down	spleen	3	ENSMUSG00000028797
0.360477	0.110482	3.26278	0.00617449	0.0215419	up	spleen	3	ENSMUSG00000028798
-0.270998	0.112472	-2.40948	0.0315202	0.0748807	down	spleen	3	ENSMUSG00000028803
0.659246	0.139997	4.70901	0.000408518	0.00340922	up	spleen	3	ENSMUSG00000028811
0.237313	0.0738331	3.21418	0.00677992	0.0230837	up	spleen	3	ENSMUSG00000028820
0.388648	0.0739996	5.25203	0.000156313	0.00199349	up	spleen	3	ENSMUSG00000028822
-0.331344	0.0803651	-4.12298	0.00120037	0.00682389	down	spleen	3	ENSMUSG00000028826
-0.160204	0.0664669	-2.41029	0.0314729	0.0748147	down	spleen	3	ENSMUSG00000028830
1.75271	0.332329	5.27401	0.000150475	0.00196651	up	spleen	3	ENSMUSG00000028832
0.807357	0.107085	7.53944	4.25363e-06	0.000320514	up	spleen	3	ENSMUSG00000028837
-0.767085	0.17806	-4.30802	0.000850547	0.00545272	down	spleen	3	ENSMUSG00000028842
0.368857	0.147562	2.49967	0.0266052	0.0656115	up	spleen	3	ENSMUSG00000028843
0.555697	0.118345	4.69558	0.000418547	0.00346555	up	spleen	3	ENSMUSG00000028849
0.626447	0.114202	5.48544	0.000104706	0.00163702	up	spleen	3	ENSMUSG00000028851
-0.243469	0.0770176	-3.16121	0.00750781	0.0249071	down	spleen	3	ENSMUSG00000028854
1.7668	0.219152	8.06197	2.0548e-06	0.000231114	up	spleen	3	ENSMUSG00000028859
-0.511006	0.109029	-4.68689	0.000425165	0.00350163	down	spleen	3	ENSMUSG00000028860
0.474049	0.14309	3.31295	0.00560628	0.0200934	up	spleen	3	ENSMUSG00000028861
0.587582	0.19803	2.96713	0.0109068	0.033096	up	spleen	3	ENSMUSG00000028864
-0.360345	0.118789	-3.0335	0.0096	0.0299384	down	spleen	3	ENSMUSG00000028868
1.74815	0.414066	4.2219	0.000998007	0.00604113	up	spleen	3	ENSMUSG00000028873
1.1778	0.221298	5.32224	0.000138453	0.00188424	up	spleen	3	ENSMUSG00000028874
0.498505	0.0841768	5.92211	5.04948e-05	0.00108483	up	spleen	3	ENSMUSG00000028879
0.417845	0.0977567	4.27434	0.000905348	0.00565903	up	spleen	3	ENSMUSG00000028882
1.09529	0.283568	3.86253	0.00196042	0.00942658	up	spleen	3	ENSMUSG00000028884
2.69156	0.347127	7.75383	3.14325e-06	0.000265859	up	spleen	3	ENSMUSG00000028885
1.01086	0.206634	4.89201	0.000294256	0.00279194	up	spleen	3	ENSMUSG00000028896
0.455311	0.125446	3.62954	0.0030544	0.0129289	up	spleen	3	ENSMUSG00000028899
-0.287772	0.100164	-2.87302	0.0130673	0.0379234	down	spleen	3	ENSMUSG00000028901
0.378742	0.093927	4.0323	0.00142292	0.00765785	up	spleen	3	ENSMUSG00000028902
0.36796	0.154688	2.37872	0.0333877	0.0780836	up	spleen	3	ENSMUSG00000028911
0.773926	0.209368	3.69648	0.002688	0.011757	up	spleen	3	ENSMUSG00000028926
-0.368347	0.124355	-2.96206	0.0110136	0.0333551	down	spleen	3	ENSMUSG00000028927
-0.273593	0.102521	-2.66866	0.0193134	0.0511293	down	spleen	3	ENSMUSG00000028931
0.589115	0.157989	3.72884	0.00252725	0.0112798	up	spleen	3	ENSMUSG00000028932
1.01578	0.129683	7.83279	2.81582e-06	0.000254195	up	spleen	3	ENSMUSG00000028937
-0.52346	0.142129	-3.68299	0.00275806	0.0119726	down	spleen	3	ENSMUSG00000028944
-0.323118	0.0963026	-3.35523	0.00516843	0.0189214	down	spleen	3	ENSMUSG00000028948
0.330292	0.1259	2.62346	0.0210475	0.0546566	up	spleen	3	ENSMUSG00000028950
-0.434951	0.105451	-4.12469	0.00119654	0.00681242	down	spleen	3	ENSMUSG00000028952
0.248912	0.0784342	3.17352	0.00733204	0.024471	up	spleen	3	ENSMUSG00000028953
0.303268	0.105724	2.86848	0.0131815	0.0381605	up	spleen	3	ENSMUSG00000028955
-0.595311	0.126989	-4.6879	0.000424395	0.00349972	down	spleen	3	ENSMUSG00000028957
-0.409343	0.0889193	-4.60353	0.000494513	0.00383585	down	spleen	3	ENSMUSG00000028959
0.644201	0.107503	5.9924	4.50139e-05	0.00102689	up	spleen	3	ENSMUSG00000028961
-0.320418	0.109819	-2.9177	0.0119934	0.0355542	down	spleen	3	ENSMUSG00000028962
0.557859	0.141032	3.95555	0.00164422	0.00843541	up	spleen	3	ENSMUSG00000028964
0.733493	0.183213	4.0035	0.00150216	0.00795345	up	spleen	3	ENSMUSG00000028965
-0.232472	0.102961	-2.25786	0.0417965	0.093164	down	spleen	3	ENSMUSG00000028974
0.470981	0.108195	4.35306	0.000782561	0.00515222	up	spleen	3	ENSMUSG00000028982
0.550413	0.139015	3.95937	0.00163243	0.00839691	up	spleen	3	ENSMUSG00000028988
0.339288	0.0642489	5.28084	0.000148708	0.00196047	up	spleen	3	ENSMUSG00000028990
-0.464563	0.122992	-3.77719	0.00230512	0.0105466	down	spleen	3	ENSMUSG00000028991
0.52634	0.150017	3.50855	0.00385042	0.0152853	up	spleen	3	ENSMUSG00000028998
-0.240151	0.0978815	-2.45349	0.0290221	0.0701258	down	spleen	3	ENSMUSG00000028999
0.398651	0.101244	3.93751	0.00170117	0.00863322	up	spleen	3	ENSMUSG00000029001
0.524509	0.0802636	6.53482	1.89781e-05	0.000644396	up	spleen	3	ENSMUSG00000029003
-0.86408	0.175326	-4.92841	0.000275807	0.00268333	down	spleen	3	ENSMUSG00000029004
-0.637859	0.122025	-5.22729	0.000163166	0.00203233	down	spleen	3	ENSMUSG00000029005
0.430727	0.0845531	5.09416	0.000205842	0.00230614	up	spleen	3	ENSMUSG00000029007
0.206465	0.0515224	4.00728	0.00149151	0.00792073	up	spleen	3	ENSMUSG00000029014
-0.753758	0.142734	-5.28086	0.000148703	0.00196047	down	spleen	3	ENSMUSG00000029016
1.41915	0.203376	6.97795	9.65411e-06	0.000482115	up	spleen	3	ENSMUSG00000029026
-0.258308	0.0734008	-3.51915	0.00377296	0.0150638	down	spleen	3	ENSMUSG00000029027
0.484153	0.145327	3.33147	0.00541012	0.0195811	up	spleen	3	ENSMUSG00000029029
0.16181	0.0656923	2.46315	0.0284998	0.069239	up	spleen	3	ENSMUSG00000029034
-0.214323	0.0652629	-3.28399	0.00592748	0.0209333	down	spleen	3	ENSMUSG00000029036
0.219891	0.0709161	3.10072	0.00843499	0.0270973	up	spleen	3	ENSMUSG00000029038
-0.495923	0.088746	-5.58811	8.79961e-05	0.00146611	down	spleen	3	ENSMUSG00000029047
0.390342	0.0594263	6.5685	1.8011e-05	0.000633374	up	spleen	3	ENSMUSG00000029048
-0.449601	0.155739	-2.88688	0.0127242	0.0371517	down	spleen	3	ENSMUSG00000029050
-0.614771	0.130797	-4.70021	0.000415062	0.00344089	down	spleen	3	ENSMUSG00000029056
0.937052	0.237893	3.93896	0.00169655	0.00861906	up	spleen	3	ENSMUSG00000029059
-0.492537	0.124708	-3.94953	0.00166301	0.00850624	down	spleen	3	ENSMUSG00000029060
-0.472864	0.115589	-4.0909	0.00127469	0.00710085	down	spleen	3	ENSMUSG00000029062
0.28402	0.0811783	3.49872	0.00392369	0.0154617	up	spleen	3	ENSMUSG00000029063
0.352233	0.0578138	6.09254	3.82624e-05	0.000944252	up	spleen	3	ENSMUSG00000029064
0.775119	0.19371	4.00144	0.00150798	0.00796631	up	spleen	3	ENSMUSG00000029066
-0.674633	0.115397	-5.84621	5.72103e-05	0.00115634	down	spleen	3	ENSMUSG00000029068
-0.527192	0.0931642	-5.65874	7.81442e-05	0.00136876	down	spleen	3	ENSMUSG00000029071
0.654724	0.0867373	7.54835	4.19997e-06	0.000317995	up	spleen	3	ENSMUSG00000029073
0.759844	0.200705	3.78587	0.00226738	0.0104273	up	spleen	3	ENSMUSG00000029075
0.558047	0.0740747	7.53358	4.2893e-06	0.000320514	up	spleen	3	ENSMUSG00000029076
-0.335798	0.106831	-3.14327	0.00777165	0.0255343	down	spleen	3	ENSMUSG00000029089
-0.724591	0.138607	-5.22765	0.000163062	0.00203233	down	spleen	3	ENSMUSG00000029098
-0.378572	0.0761551	-4.97106	0.000255712	0.00256628	down	spleen	3	ENSMUSG00000029104
0.749177	0.123184	6.08175	3.89351e-05	0.000950696	up	spleen	3	ENSMUSG00000029121
0.765246	0.184271	4.15282	0.00113522	0.00657271	up	spleen	3	ENSMUSG00000029122
0.253006	0.0563545	4.48955	0.000608825	0.00436499	up	spleen	3	ENSMUSG00000029125
-0.465649	0.122445	-3.80294	0.00219504	0.0101995	down	spleen	3	ENSMUSG00000029127
0.214433	0.0520268	4.12159	0.00120349	0.00683338	up	spleen	3	ENSMUSG00000029128
0.302811	0.119528	2.53339	0.0249646	0.0624264	up	spleen	3	ENSMUSG00000029131
0.415407	0.17583	2.36254	0.0344117	0.0800382	up	spleen	3	ENSMUSG00000029145
0.363431	0.0829515	4.38124	0.0007429	0.00496951	up	spleen	3	ENSMUSG00000029146
-0.318263	0.0654206	-4.86488	0.000308836	0.00288651	down	spleen	3	ENSMUSG00000029148
0.271926	0.0991458	2.74269	0.0167705	0.0458774	up	spleen	3	ENSMUSG00000029151
0.258476	0.062722	4.12098	0.00120488	0.00683503	up	spleen	3	ENSMUSG00000029152
1.2548	0.225803	5.55706	9.27328e-05	0.00150888	up	spleen	3	ENSMUSG00000029153
0.873246	0.22914	3.81097	0.00216181	0.0101076	up	spleen	3	ENSMUSG00000029163
-0.472423	0.104474	-4.52192	0.000573823	0.00420557	down	spleen	3	ENSMUSG00000029165
-0.673151	0.118225	-5.69383	7.36853e-05	0.00131619	down	spleen	3	ENSMUSG00000029167
0.60542	0.109227	5.54276	9.50033e-05	0.00153364	up	spleen	3	ENSMUSG00000029168
0.346346	0.116264	2.97897	0.0106614	0.0324929	up	spleen	3	ENSMUSG00000029171
-0.547199	0.106879	-5.11979	0.000196798	0.00223757	down	spleen	3	ENSMUSG00000029173
-0.445519	0.145865	-3.05432	0.00922295	0.0290229	down	spleen	3	ENSMUSG00000029174
0.239017	0.107741	2.21844	0.0449481	0.0984121	up	spleen	3	ENSMUSG00000029175
0.778203	0.347919	2.23674	0.043458	0.0958659	up	spleen	3	ENSMUSG00000029177
-0.538933	0.144524	-3.72902	0.0025264	0.0112787	down	spleen	3	ENSMUSG00000029178
-0.492313	0.0791731	-6.21818	3.12659e-05	0.000847158	down	spleen	3	ENSMUSG00000029179
0.318861	0.133112	2.39543	0.0323609	0.0764136	up	spleen	3	ENSMUSG00000029189
-0.434397	0.102658	-4.23152	0.000980315	0.00596287	down	spleen	3	ENSMUSG00000029192
-0.44791	0.097183	-4.60893	0.000489684	0.00381214	down	spleen	3	ENSMUSG00000029196
0.377038	0.165755	2.27468	0.0405163	0.0909473	up	spleen	3	ENSMUSG00000029198
-0.254501	0.0801238	-3.17634	0.00729228	0.024386	down	spleen	3	ENSMUSG00000029202
0.436389	0.0967844	4.50888	0.000587664	0.00425607	up	spleen	3	ENSMUSG00000029203
-0.408263	0.0909702	-4.48787	0.000610703	0.00437345	down	spleen	3	ENSMUSG00000029207
-0.384069	0.115044	-3.33847	0.00533777	0.0193676	down	spleen	3	ENSMUSG00000029208
0.715475	0.107508	6.6551	1.5756e-05	0.000589498	up	spleen	3	ENSMUSG00000029211
-0.205071	0.0533266	-3.84556	0.00202448	0.00964814	down	spleen	3	ENSMUSG00000029213
-0.546891	0.209608	-2.60911	0.0216289	0.0558479	down	spleen	3	ENSMUSG00000029217
0.690629	0.215506	3.20469	0.00690498	0.0234043	up	spleen	3	ENSMUSG00000029223
-0.115072	0.0510368	-2.25469	0.0420414	0.0935655	down	spleen	3	ENSMUSG00000029229
0.196247	0.0725525	2.7049	0.0180247	0.0484676	up	spleen	3	ENSMUSG00000029234
-0.38892	0.171165	-2.2722	0.0407027	0.0913045	down	spleen	3	ENSMUSG00000029238
0.49252	0.138131	3.56561	0.00345172	0.0141201	up	spleen	3	ENSMUSG00000029247
-0.356604	0.157834	-2.25936	0.0416803	0.0929711	down	spleen	3	ENSMUSG00000029249
-0.459891	0.193103	-2.38158	0.0332095	0.0777524	down	spleen	3	ENSMUSG00000029254
-0.325316	0.130276	-2.49713	0.0267332	0.0658407	down	spleen	3	ENSMUSG00000029263
-0.365042	0.152689	-2.39076	0.0326445	0.0768611	down	spleen	3	ENSMUSG00000029267
-0.435045	0.0868972	-5.00643	0.00024021	0.00249087	down	spleen	3	ENSMUSG00000029270
-0.298567	0.0621113	-4.80696	0.000342538	0.00305696	down	spleen	3	ENSMUSG00000029276
-0.304939	0.132941	-2.29379	0.0391068	0.0884816	down	spleen	3	ENSMUSG00000029279
-0.500083	0.120734	-4.14202	0.00115837	0.0066559	down	spleen	3	ENSMUSG00000029287
-0.473623	0.134356	-3.52514	0.00372989	0.0149299	down	spleen	3	ENSMUSG00000029290
0.464607	0.143378	3.24044	0.00644578	0.0222327	up	spleen	3	ENSMUSG00000029291
-1.08043	0.277696	-3.8907	0.00185857	0.00911278	down	spleen	3	ENSMUSG00000029298
1.42106	0.251466	5.65109	7.91525e-05	0.00137586	up	spleen	3	ENSMUSG00000029304
0.68553	0.231021	2.9674	0.0109012	0.0330886	up	spleen	3	ENSMUSG00000029310
0.185596	0.0681592	2.72298	0.0174137	0.0472007	up	spleen	3	ENSMUSG00000029311
-0.416457	0.0913463	-4.55911	0.000536166	0.00404158	down	spleen	3	ENSMUSG00000029313
-1.02035	0.13479	-7.56993	4.07309e-06	0.000315399	down	spleen	3	ENSMUSG00000029314
-0.350147	0.0685649	-5.10679	0.000201332	0.00227736	down	spleen	3	ENSMUSG00000029319
-0.442306	0.085968	-5.14501	0.000188307	0.00219129	down	spleen	3	ENSMUSG00000029328
-1.12564	0.127849	-8.80441	7.71634e-07	0.000134579	down	spleen	3	ENSMUSG00000029335
0.636566	0.110741	5.74824	6.72938e-05	0.00125685	up	spleen	3	ENSMUSG00000029343
0.266018	0.10771	2.46975	0.0281478	0.0685841	up	spleen	3	ENSMUSG00000029344
-0.420082	0.126457	-3.32193	0.00551026	0.0198477	down	spleen	3	ENSMUSG00000029359
0.806297	0.15613	5.16427	0.00018208	0.0021489	up	spleen	3	ENSMUSG00000029363
0.265804	0.0618211	4.29957	0.000863964	0.0054992	up	spleen	3	ENSMUSG00000029364
0.817703	0.257303	3.17798	0.00726928	0.0243198	up	spleen	3	ENSMUSG00000029366
1.00416	0.317293	3.16476	0.0074567	0.0248165	up	spleen	3	ENSMUSG00000029371
0.579175	0.0961508	6.02361	4.27845e-05	0.00100045	up	spleen	3	ENSMUSG00000029378
0.221132	0.0776534	2.84768	0.0137179	0.0394277	up	spleen	3	ENSMUSG00000029386
-0.182258	0.0773585	-2.35601	0.0348333	0.0808086	down	spleen	3	ENSMUSG00000029387
0.295553	0.130738	2.26066	0.0415809	0.0927824	up	spleen	3	ENSMUSG00000029388
-0.583519	0.12329	-4.73292	0.000391283	0.00333354	down	spleen	3	ENSMUSG00000029389
0.651676	0.0691168	9.42862	3.54522e-07	8.99577e-05	up	spleen	3	ENSMUSG00000029390
0.203914	0.0770922	2.64506	0.0202006	0.0529758	up	spleen	3	ENSMUSG00000029392
0.433803	0.0806278	5.38032	0.000125298	0.00179078	up	spleen	3	ENSMUSG00000029394
-0.16733	0.0620149	-2.69822	0.0182558	0.0489418	down	spleen	3	ENSMUSG00000029397
0.716361	0.105688	6.77806	1.30532e-05	0.000548542	up	spleen	3	ENSMUSG00000029401
0.496571	0.16152	3.07435	0.00887418	0.0281756	up	spleen	3	ENSMUSG00000029402
-0.655067	0.12738	-5.1426	0.0001891	0.00219317	down	spleen	3	ENSMUSG00000029406
0.203471	0.0523302	3.88821	0.00186737	0.00914542	up	spleen	3	ENSMUSG00000029407
0.688515	0.154082	4.46849	0.000632781	0.00447191	up	spleen	3	ENSMUSG00000029413
1.05927	0.35461	2.98713	0.0104954	0.0321409	up	spleen	3	ENSMUSG00000029414
-0.411962	0.0898554	-4.58472	0.000511723	0.00392122	down	spleen	3	ENSMUSG00000029415
1.57625	0.267508	5.89234	5.30242e-05	0.00110259	up	spleen	3	ENSMUSG00000029417
-0.553392	0.112965	-4.89881	0.000290715	0.00276673	down	spleen	3	ENSMUSG00000029422
0.364283	0.0680337	5.35444	0.000130989	0.00182869	up	spleen	3	ENSMUSG00000029426
0.849853	0.185148	4.59013	0.000506716	0.00389464	up	spleen	3	ENSMUSG00000029430
-0.553867	0.191326	-2.89489	0.0125303	0.0367191	down	spleen	3	ENSMUSG00000029438
-0.426223	0.0813906	-5.23676	0.000160506	0.00201999	down	spleen	3	ENSMUSG00000029439
0.75257	0.306661	2.45408	0.0289898	0.070075	up	spleen	3	ENSMUSG00000029440
-0.462264	0.0955518	-4.83784	0.000324122	0.00295583	down	spleen	3	ENSMUSG00000029442
0.400488	0.0991944	4.03741	0.00140932	0.00760205	up	spleen	3	ENSMUSG00000029447
-0.897486	0.183323	-4.89565	0.00029235	0.00277947	down	spleen	3	ENSMUSG00000029449
-0.528888	0.116104	-4.55528	0.000539914	0.00406006	down	spleen	3	ENSMUSG00000029456
-0.279136	0.0733979	-3.80305	0.00219459	0.0101995	down	spleen	3	ENSMUSG00000029458
-0.380612	0.127151	-2.99339	0.01037	0.0318477	down	spleen	3	ENSMUSG00000029461
0.656542	0.163343	4.0194	0.00145785	0.00778175	up	spleen	3	ENSMUSG00000029463
0.494446	0.0865977	5.70968	7.176e-05	0.00130187	up	spleen	3	ENSMUSG00000029465
0.323	0.135133	2.39024	0.0326765	0.0768783	up	spleen	3	ENSMUSG00000029467
0.72413	0.155941	4.64361	0.000459814	0.00367871	up	spleen	3	ENSMUSG00000029470
-0.371525	0.100386	-3.70098	0.00266506	0.0116829	down	spleen	3	ENSMUSG00000029471
-0.529557	0.197214	-2.68519	0.018715	0.0498599	down	spleen	3	ENSMUSG00000029478
-0.301517	0.0583969	-5.16323	0.000182412	0.00215046	down	spleen	3	ENSMUSG00000029480
0.459048	0.086754	5.29138	0.000146025	0.0019467	up	spleen	3	ENSMUSG00000029486
0.240372	0.070569	3.40619	0.00468624	0.0175952	up	spleen	3	ENSMUSG00000029500
-0.28259	0.081379	-3.47252	0.00412591	0.0159835	down	spleen	3	ENSMUSG00000029501
-0.377158	0.130045	-2.90022	0.0124027	0.0365023	down	spleen	3	ENSMUSG00000029502
-0.363965	0.0854972	-4.25703	0.000934901	0.00577455	down	spleen	3	ENSMUSG00000029504
-0.430866	0.0658578	-6.54237	1.87567e-05	0.00064269	down	spleen	3	ENSMUSG00000029505
0.180736	0.0805067	2.24498	0.0428019	0.0947146	up	spleen	3	ENSMUSG00000029507
-0.827999	0.127845	-6.47659	2.07818e-05	0.000677051	down	spleen	3	ENSMUSG00000029510
1.0258	0.413669	2.47976	0.0276227	0.0676765	up	spleen	3	ENSMUSG00000029516
-0.271456	0.103737	-2.61678	0.0213162	0.0552212	down	spleen	3	ENSMUSG00000029524
0.312589	0.0963496	3.24432	0.00639785	0.0221116	up	spleen	3	ENSMUSG00000029528
-1.27573	0.289609	-4.405	0.000711089	0.0048196	down	spleen	3	ENSMUSG00000029530
1.34864	0.272692	4.94564	0.000267496	0.00263386	up	spleen	3	ENSMUSG00000029534
0.500598	0.0956162	5.2355	0.000160858	0.00202281	up	spleen	3	ENSMUSG00000029538
-0.523844	0.0885147	-5.91816	5.08233e-05	0.00108691	down	spleen	3	ENSMUSG00000029544
0.382555	0.132141	2.89505	0.0125264	0.0367191	up	spleen	3	ENSMUSG00000029545
-0.396538	0.100865	-3.93137	0.00172102	0.00868465	down	spleen	3	ENSMUSG00000029547
0.551225	0.233484	2.36087	0.0345195	0.0802646	up	spleen	3	ENSMUSG00000029551
0.41329	0.165402	2.4987	0.0266539	0.0657144	up	spleen	3	ENSMUSG00000029554
0.27881	0.124363	2.2419	0.043046	0.0951437	up	spleen	3	ENSMUSG00000029557
-0.462774	0.161467	-2.86606	0.0132427	0.0382964	down	spleen	3	ENSMUSG00000029560
1.29844	0.376333	3.45025	0.00430604	0.0164875	up	spleen	3	ENSMUSG00000029561
-0.198376	0.0847945	-2.3395	0.0359221	0.0828636	down	spleen	3	ENSMUSG00000029563
-0.285302	0.1016	-2.80809	0.0147987	0.041792	down	spleen	3	ENSMUSG00000029575
-0.159389	0.066566	-2.39445	0.0324199	0.0765337	down	spleen	3	ENSMUSG00000029577
-0.624518	0.13109	-4.76405	0.000369964	0.00322358	down	spleen	3	ENSMUSG00000029587
0.652532	0.101578	6.42393	2.25688e-05	0.000700578	up	spleen	3	ENSMUSG00000029591
0.395757	0.0945295	4.1866	0.00106586	0.00629645	up	spleen	3	ENSMUSG00000029598
-0.83325	0.17096	-4.87396	0.000303875	0.00285923	down	spleen	3	ENSMUSG00000029602
-0.957476	0.308146	-3.10721	0.00833033	0.0268366	down	spleen	3	ENSMUSG00000029603
-0.335459	0.14423	-2.32586	0.0368455	0.0845366	down	spleen	3	ENSMUSG00000029605
0.680379	0.199851	3.40443	0.00470212	0.0176442	up	spleen	3	ENSMUSG00000029608
0.377661	0.117027	3.22712	0.00661319	0.0226598	up	spleen	3	ENSMUSG00000029610
0.625115	0.169611	3.68558	0.00274447	0.0119344	up	spleen	3	ENSMUSG00000029616
0.386038	0.041749	9.24664	4.42932e-07	0.000101426	up	spleen	3	ENSMUSG00000029617
0.451164	0.126731	3.56003	0.00348879	0.0142185	up	spleen	3	ENSMUSG00000029621
0.493793	0.178675	2.76364	0.0161124	0.0445769	up	spleen	3	ENSMUSG00000029623
0.748023	0.17788	4.20522	0.0010295	0.00616422	up	spleen	3	ENSMUSG00000029632
-0.445414	0.13075	-3.4066	0.00468253	0.0175918	down	spleen	3	ENSMUSG00000029634
-0.237577	0.0976612	-2.43267	0.0301794	0.0722988	down	spleen	3	ENSMUSG00000029635
0.534892	0.120253	4.44804	0.000656982	0.00456894	up	spleen	3	ENSMUSG00000029642
-0.684659	0.123694	-5.53511	9.62419e-05	0.00154324	down	spleen	3	ENSMUSG00000029647
-0.379869	0.111182	-3.41664	0.0045931	0.0173217	down	spleen	3	ENSMUSG00000029648
0.801334	0.134874	5.94134	4.89296e-05	0.00106831	up	spleen	3	ENSMUSG00000029649
-0.257987	0.0996536	-2.58884	0.0224769	0.0575704	down	spleen	3	ENSMUSG00000029650
-0.312647	0.0746992	-4.18542	0.00106821	0.00630749	down	spleen	3	ENSMUSG00000029655
0.321884	0.136509	2.35797	0.0347063	0.0806035	up	spleen	3	ENSMUSG00000029659
0.374135	0.162952	2.29599	0.0389476	0.0882703	up	spleen	3	ENSMUSG00000029661
0.327728	0.132228	2.47851	0.0276878	0.0677741	up	spleen	3	ENSMUSG00000029664
-0.244693	0.0706703	-3.46245	0.00420639	0.016205	down	spleen	3	ENSMUSG00000029670
-0.570197	0.125047	-4.55985	0.000535434	0.00403931	down	spleen	3	ENSMUSG00000029684
0.952737	0.165667	5.75093	6.69936e-05	0.00125328	up	spleen	3	ENSMUSG00000029687
-0.369507	0.130197	-2.83806	0.013973	0.0399929	down	spleen	3	ENSMUSG00000029701
-0.459661	0.0654674	-7.02123	9.05004e-06	0.000461773	down	spleen	3	ENSMUSG00000029705
0.407839	0.148385	2.74852	0.0165846	0.0455211	up	spleen	3	ENSMUSG00000029713
-0.984	0.15225	-6.46304	2.12268e-05	0.000683182	down	spleen	3	ENSMUSG00000029714
0.542164	0.176527	3.07129	0.00892672	0.0283076	up	spleen	3	ENSMUSG00000029715
0.851389	0.19171	4.44102	0.000665504	0.00459925	up	spleen	3	ENSMUSG00000029718
-1.04297	0.172978	-6.0295	4.23769e-05	0.000993398	down	spleen	3	ENSMUSG00000029720
-0.463459	0.070038	-6.61725	1.67025e-05	0.000609307	down	spleen	3	ENSMUSG00000029729
1.12127	0.338753	3.30999	0.00563831	0.0201697	up	spleen	3	ENSMUSG00000029730
2.04729	0.644937	3.1744	0.00731956	0.0244467	up	spleen	3	ENSMUSG00000029752
0.364783	0.159882	2.28158	0.0400019	0.0900835	up	spleen	3	ENSMUSG00000029757
1.40875	0.247075	5.70172	7.27205e-05	0.00131169	up	spleen	3	ENSMUSG00000029759
0.669468	0.227792	2.93895	0.0115138	0.0344808	up	spleen	3	ENSMUSG00000029762
0.452436	0.0993853	4.55234	0.000542817	0.00406768	up	spleen	3	ENSMUSG00000029767
-0.342989	0.0996387	-3.44232	0.00437207	0.0166926	down	spleen	3	ENSMUSG00000029771
0.562306	0.122152	4.60333	0.000494696	0.00383585	up	spleen	3	ENSMUSG00000029777
-0.148912	0.057537	-2.58812	0.0225077	0.0576335	down	spleen	3	ENSMUSG00000029782
-0.776028	0.205388	-3.77835	0.00230005	0.0105262	down	spleen	3	ENSMUSG00000029787
-0.742312	0.252487	-2.94001	0.0114904	0.0344536	down	spleen	3	ENSMUSG00000029797
-0.890391	0.246914	-3.60608	0.00319447	0.0133532	down	spleen	3	ENSMUSG00000029804
1.08155	0.214884	5.0332	0.000229131	0.00242936	up	spleen	3	ENSMUSG00000029810
0.667083	0.168881	3.95002	0.00166146	0.0085011	up	spleen	3	ENSMUSG00000029811
0.289318	0.0842727	3.43312	0.00445002	0.0169317	up	spleen	3	ENSMUSG00000029815
0.747634	0.194078	3.85224	0.00199902	0.00955685	up	spleen	3	ENSMUSG00000029816
1.21935	0.171059	7.12827	7.72142e-06	0.000428711	up	spleen	3	ENSMUSG00000029822
-0.57199	0.078394	-7.29635	6.03556e-06	0.000380211	down	spleen	3	ENSMUSG00000029823
-0.320529	0.101647	-3.15334	0.00762242	0.0251761	down	spleen	3	ENSMUSG00000029826
-0.502115	0.160709	-3.12437	0.0080596	0.0261962	down	spleen	3	ENSMUSG00000029828
-0.513186	0.0958572	-5.35365	0.000131167	0.00182981	down	spleen	3	ENSMUSG00000029833
0.435207	0.092813	4.68907	0.000423497	0.00349692	up	spleen	3	ENSMUSG00000029836
0.490983	0.16454	2.98397	0.0105593	0.0322605	up	spleen	3	ENSMUSG00000029844
0.73382	0.160837	4.5625	0.000532859	0.00402342	up	spleen	3	ENSMUSG00000029851
-0.431209	0.160272	-2.69048	0.0185271	0.0494786	down	spleen	3	ENSMUSG00000029869
1.03538	0.211066	4.90548	0.000287283	0.0027494	up	spleen	3	ENSMUSG00000029910
-0.395029	0.114151	-3.46058	0.00422154	0.0162467	down	spleen	3	ENSMUSG00000029916
0.418592	0.139237	3.00632	0.0101152	0.0312031	up	spleen	3	ENSMUSG00000029918
0.684741	0.213284	3.21047	0.00682851	0.0232155	up	spleen	3	ENSMUSG00000029919
-0.124142	0.0531893	-2.33397	0.0362936	0.0835564	down	spleen	3	ENSMUSG00000029920
-0.551382	0.103252	-5.34015	0.000134249	0.00185016	down	spleen	3	ENSMUSG00000029924
0.328976	0.102419	3.21207	0.00680756	0.023161	up	spleen	3	ENSMUSG00000029993
0.65148	0.14888	4.37586	0.000750309	0.00500303	up	spleen	3	ENSMUSG00000029994
0.438448	0.175728	2.49504	0.0268389	0.0660662	up	spleen	3	ENSMUSG00000029998
-0.66978	0.116779	-5.73545	6.87421e-05	0.00127044	down	spleen	3	ENSMUSG00000030002
0.596625	0.144094	4.14052	0.00116162	0.00667228	up	spleen	3	ENSMUSG00000030007
-0.434829	0.115429	-3.76708	0.00234989	0.0107149	down	spleen	3	ENSMUSG00000030016
-0.461746	0.137913	-3.34811	0.00523972	0.0191301	down	spleen	3	ENSMUSG00000030031
0.289692	0.0928901	3.11866	0.00814881	0.0264221	up	spleen	3	ENSMUSG00000030032
0.319856	0.0970162	3.29693	0.00578173	0.0205113	up	spleen	3	ENSMUSG00000030036
0.580205	0.211497	2.74332	0.0167502	0.0458482	up	spleen	3	ENSMUSG00000030037
0.610322	0.238216	2.56206	0.0236469	0.0598891	up	spleen	3	ENSMUSG00000030041
0.241112	0.0477794	5.04636	0.000223878	0.00240442	up	spleen	3	ENSMUSG00000030045
-0.315198	0.109583	-2.87633	0.0129845	0.0377299	down	spleen	3	ENSMUSG00000030047
-0.296808	0.107581	-2.75892	0.0162582	0.0448415	down	spleen	3	ENSMUSG00000030058
-0.387652	0.104447	-3.71146	0.00261236	0.0115281	down	spleen	3	ENSMUSG00000030059
0.62548	0.211947	2.95112	0.0112477	0.0338966	up	spleen	3	ENSMUSG00000030060
0.912608	0.125092	7.29547	6.04331e-06	0.000380211	up	spleen	3	ENSMUSG00000030062
0.70851	0.196268	3.60991	0.00317118	0.0132736	up	spleen	3	ENSMUSG00000030064
-0.974923	0.212594	-4.58585	0.000510673	0.00391864	down	spleen	3	ENSMUSG00000030067
-0.285111	0.106324	-2.68152	0.0188461	0.0501522	down	spleen	3	ENSMUSG00000030068
0.522669	0.220828	2.36686	0.0341353	0.079484	up	spleen	3	ENSMUSG00000030077
0.62265	0.117594	5.2949	0.00014514	0.00193695	up	spleen	3	ENSMUSG00000030079
0.430143	0.126411	3.40272	0.0047176	0.0176847	up	spleen	3	ENSMUSG00000030082
0.375494	0.112364	3.34175	0.00530416	0.0192735	up	spleen	3	ENSMUSG00000030084
0.465859	0.095035	4.90197	0.000289083	0.00276099	up	spleen	3	ENSMUSG00000030086
-0.369722	0.0866144	-4.2686	0.000915039	0.00569874	down	spleen	3	ENSMUSG00000030087
0.562217	0.233491	2.40787	0.0316157	0.0750788	up	spleen	3	ENSMUSG00000030089
0.418192	0.171143	2.44352	0.0295709	0.0712044	up	spleen	3	ENSMUSG00000030093
-0.510389	0.0962703	-5.30162	0.000143464	0.00192142	down	spleen	3	ENSMUSG00000030094
-0.900419	0.140839	-6.39324	2.36845e-05	0.000719618	down	spleen	3	ENSMUSG00000030098
0.273863	0.0964007	2.84088	0.0138979	0.0398534	up	spleen	3	ENSMUSG00000030101
-0.692204	0.171412	-4.03825	0.00140709	0.00759658	down	spleen	3	ENSMUSG00000030102
0.538708	0.161501	3.33564	0.00536683	0.0194505	up	spleen	3	ENSMUSG00000030103
0.621329	0.173113	3.58915	0.00329965	0.0136681	up	spleen	3	ENSMUSG00000030104
0.267193	0.0628415	4.25186	0.000943929	0.00580929	up	spleen	3	ENSMUSG00000030105
0.648297	0.216108	2.99987	0.0102414	0.0314963	up	spleen	3	ENSMUSG00000030107
2.0025	0.330828	6.05299	4.07915e-05	0.000976408	up	spleen	3	ENSMUSG00000030111
-0.481678	0.215721	-2.23288	0.0437682	0.0964029	down	spleen	3	ENSMUSG00000030116
1.83139	0.185981	9.84717	2.15064e-07	7.34228e-05	up	spleen	3	ENSMUSG00000030117
0.521332	0.114789	4.54165	0.000553512	0.00411127	up	spleen	3	ENSMUSG00000030120
0.759693	0.170354	4.45949	0.00064332	0.00451575	up	spleen	3	ENSMUSG00000030122
1.75189	0.12156	14.4117	2.2592e-09	1.26313e-05	up	spleen	3	ENSMUSG00000030124
-0.713912	0.143515	-4.97446	0.000254179	0.00256136	down	spleen	3	ENSMUSG00000030125
-0.268857	0.0939124	-2.86285	0.0133245	0.0384855	down	spleen	3	ENSMUSG00000030138
0.970713	0.124755	7.78093	3.02654e-06	0.000264711	up	spleen	3	ENSMUSG00000030142
0.860809	0.325777	2.64233	0.020306	0.0531926	up	spleen	3	ENSMUSG00000030144
2.4431	0.355782	6.86685	1.14088e-05	0.0005162	up	spleen	3	ENSMUSG00000030147
1.69651	0.371801	4.56294	0.000532431	0.00402342	up	spleen	3	ENSMUSG00000030148
0.505839	0.162903	3.10515	0.00836343	0.0269181	up	spleen	3	ENSMUSG00000030157
0.59212	0.225095	2.63053	0.0207666	0.0540974	up	spleen	3	ENSMUSG00000030162
-1.02606	0.214078	-4.79292	0.000351276	0.00311863	down	spleen	3	ENSMUSG00000030165
-0.445751	0.117793	-3.78418	0.00227471	0.0104533	down	spleen	3	ENSMUSG00000030166
-1.18534	0.295833	-4.0068	0.00149285	0.00792142	down	spleen	3	ENSMUSG00000030178
-0.654103	0.127677	-5.12309	0.000195665	0.00223275	down	spleen	3	ENSMUSG00000030180
3.60397	0.401864	8.96813	6.2681e-07	0.000123891	up	spleen	3	ENSMUSG00000030187
0.873731	0.166441	5.24951	0.000156997	0.00199349	up	spleen	3	ENSMUSG00000030188
0.947001	0.340224	2.78346	0.015513	0.0433143	up	spleen	3	ENSMUSG00000030189
0.461672	0.173945	2.65412	0.0198555	0.0522606	up	spleen	3	ENSMUSG00000030199
-0.619841	0.133309	-4.64964	0.000454816	0.00364937	down	spleen	3	ENSMUSG00000030201
0.463901	0.195065	2.37818	0.0334211	0.0781407	up	spleen	3	ENSMUSG00000030203
0.540664	0.189898	2.84713	0.0137324	0.0394576	up	spleen	3	ENSMUSG00000030208
-0.618051	0.0889671	-6.94696	1.01128e-05	0.000492264	down	spleen	3	ENSMUSG00000030213
0.641885	0.136139	4.71493	0.000404177	0.00338875	up	spleen	3	ENSMUSG00000030214
-0.94578	0.217172	-4.35499	0.00077978	0.00514474	down	spleen	3	ENSMUSG00000030219
0.451374	0.083281	5.41989	0.000117088	0.00173929	up	spleen	3	ENSMUSG00000030224
0.379704	0.0550852	6.89302	1.09671e-05	0.000508465	up	spleen	3	ENSMUSG00000030225
-0.46384	0.167076	-2.77623	0.0157291	0.0438006	down	spleen	3	ENSMUSG00000030231
-0.371719	0.10378	-3.58181	0.00334631	0.0138187	down	spleen	3	ENSMUSG00000030243
0.451851	0.0717548	6.29715	2.75702e-05	0.000790856	up	spleen	3	ENSMUSG00000030245
0.735605	0.204655	3.59436	0.00326691	0.0135744	up	spleen	3	ENSMUSG00000030247
0.329323	0.14453	2.27857	0.0402251	0.0904451	up	spleen	3	ENSMUSG00000030254
0.735105	0.262511	2.80028	0.0150216	0.0422637	up	spleen	3	ENSMUSG00000030256
-0.417552	0.130628	-3.19651	0.00701456	0.023651	down	spleen	3	ENSMUSG00000030257
-0.650908	0.168544	-3.86196	0.00196254	0.00943193	down	spleen	3	ENSMUSG00000030263
-0.196192	0.079948	-2.454	0.0289944	0.070077	down	spleen	3	ENSMUSG00000030265
1.094	0.227433	4.81022	0.000340547	0.0030442	up	spleen	3	ENSMUSG00000030268
0.997588	0.149242	6.68437	1.50629e-05	0.000576	up	spleen	3	ENSMUSG00000030272
-0.531952	0.145483	-3.65645	0.00290136	0.0124391	down	spleen	3	ENSMUSG00000030275
-0.967812	0.191933	-5.04246	0.000225422	0.00241457	down	spleen	3	ENSMUSG00000030276
-1.398	0.323835	-4.317	0.000836523	0.00539773	down	spleen	3	ENSMUSG00000030283
0.411889	0.108298	3.80329	0.00219359	0.0101995	up	spleen	3	ENSMUSG00000030284
0.37864	0.093813	4.03611	0.00141276	0.0076097	up	spleen	3	ENSMUSG00000030286
-0.754907	0.1889	-3.99634	0.00152255	0.0080036	down	spleen	3	ENSMUSG00000030287
0.395302	0.103599	3.8157	0.00214248	0.0100457	up	spleen	3	ENSMUSG00000030298
-0.521167	0.109819	-4.7457	0.00038238	0.00329204	down	spleen	3	ENSMUSG00000030309
1.60193	0.410144	3.90578	0.0018063	0.00896342	up	spleen	3	ENSMUSG00000030310
-0.623526	0.19713	-3.16302	0.00748178	0.0248543	down	spleen	3	ENSMUSG00000030313
0.339628	0.115697	2.9355	0.0115904	0.0346382	up	spleen	3	ENSMUSG00000030314
-0.444096	0.187101	-2.37357	0.0337106	0.0786227	down	spleen	3	ENSMUSG00000030319
-0.383167	0.13498	-2.8387	0.0139561	0.0399655	down	spleen	3	ENSMUSG00000030325
0.812633	0.197343	4.11787	0.0012119	0.00686034	up	spleen	3	ENSMUSG00000030335
-1.587	0.233825	-6.7871	1.28748e-05	0.000548542	down	spleen	3	ENSMUSG00000030337
0.896097	0.207649	4.31544	0.000838938	0.00540774	up	spleen	3	ENSMUSG00000030339
0.716005	0.175503	4.07974	0.00130164	0.00717797	up	spleen	3	ENSMUSG00000030341
1.39572	0.35307	3.95309	0.00165189	0.00846315	up	spleen	3	ENSMUSG00000030346
-1.19417	0.224554	-5.31794	0.000139484	0.0018919	down	spleen	3	ENSMUSG00000030365
-0.334525	0.0699061	-4.78535	0.000356075	0.00315378	down	spleen	3	ENSMUSG00000030374
-0.767721	0.143437	-5.3523	0.000131472	0.00183165	down	spleen	3	ENSMUSG00000030386
-0.258818	0.116403	-2.22347	0.0445338	0.0977681	down	spleen	3	ENSMUSG00000030397
-0.446858	0.107498	-4.15691	0.00112658	0.00654105	down	spleen	3	ENSMUSG00000030400
1.45183	0.223558	6.49423	2.0217e-05	0.00066599	up	spleen	3	ENSMUSG00000030402
0.346461	0.0922925	3.75395	0.0024093	0.0109037	up	spleen	3	ENSMUSG00000030403
0.387554	0.122478	3.16426	0.00746388	0.0248271	up	spleen	3	ENSMUSG00000030407
0.847706	0.377857	2.24346	0.0429225	0.0949301	up	spleen	3	ENSMUSG00000030413
0.364735	0.142455	2.56035	0.0237233	0.060026	up	spleen	3	ENSMUSG00000030417
-0.337184	0.0743088	-4.5376	0.000557615	0.00412445	down	spleen	3	ENSMUSG00000030421
-0.593747	0.0746727	-7.95132	2.39055e-06	0.000245286	down	spleen	3	ENSMUSG00000030427
0.541675	0.243753	2.22223	0.0446351	0.0979448	up	spleen	3	ENSMUSG00000030432
-0.681482	0.137603	-4.95252	0.000264253	0.00261323	down	spleen	3	ENSMUSG00000030446
0.652301	0.140974	4.62711	0.00047378	0.00373631	up	spleen	3	ENSMUSG00000030447
-0.840871	0.153955	-5.4618	0.000109006	0.00167496	down	spleen	3	ENSMUSG00000030451
0.319403	0.0948826	3.3663	0.00505963	0.018643	up	spleen	3	ENSMUSG00000030452
-0.478082	0.0775996	-6.16088	3.42731e-05	0.000888876	down	spleen	3	ENSMUSG00000030465
-1.53832	0.254829	-6.03668	4.18854e-05	0.000985566	down	spleen	3	ENSMUSG00000030468
-0.256685	0.112553	-2.28057	0.0400763	0.0902077	down	spleen	3	ENSMUSG00000030469
3.42698	0.434238	7.89195	2.59431e-06	0.000252024	up	spleen	3	ENSMUSG00000030474
0.31486	0.125416	2.51052	0.0260664	0.0645947	up	spleen	3	ENSMUSG00000030493
-0.137284	0.0558618	-2.45756	0.0288007	0.0697514	down	spleen	3	ENSMUSG00000030505
0.456602	0.0955555	4.7784	0.000360551	0.00317707	up	spleen	3	ENSMUSG00000030512
0.209999	0.0657474	3.19403	0.00704809	0.0237087	up	spleen	3	ENSMUSG00000030521
-0.147055	0.0537601	-2.73539	0.0170059	0.0463723	down	spleen	3	ENSMUSG00000030522
-0.523735	0.194636	-2.69084	0.0185145	0.049452	down	spleen	3	ENSMUSG00000030523
-0.313214	0.116241	-2.69453	0.0183848	0.0491825	down	spleen	3	ENSMUSG00000030527
-0.363829	0.100283	-3.62801	0.00306334	0.0129461	down	spleen	3	ENSMUSG00000030532
-0.42673	0.0939734	-4.54097	0.000554199	0.00411475	down	spleen	3	ENSMUSG00000030533
-0.471717	0.130356	-3.61867	0.00311854	0.0131058	down	spleen	3	ENSMUSG00000030534
0.466213	0.16463	2.83188	0.0141396	0.0403679	up	spleen	3	ENSMUSG00000030538
-0.231715	0.0834642	-2.77622	0.0157292	0.0438006	down	spleen	3	ENSMUSG00000030539
0.245396	0.0758577	3.23495	0.00651425	0.0223973	up	spleen	3	ENSMUSG00000030541
0.28814	0.121396	2.37356	0.033711	0.0786227	up	spleen	3	ENSMUSG00000030545
0.329754	0.143207	2.30265	0.0384694	0.0874716	up	spleen	3	ENSMUSG00000030559
0.817131	0.146501	5.57763	8.95657e-05	0.00148266	up	spleen	3	ENSMUSG00000030560
-0.964258	0.248155	-3.8857	0.00187625	0.00916205	down	spleen	3	ENSMUSG00000030577
1.37561	0.222302	6.18802	3.28127e-05	0.000868455	up	spleen	3	ENSMUSG00000030579
0.527972	0.139608	3.78183	0.00228489	0.010477	up	spleen	3	ENSMUSG00000030588
-0.338674	0.149593	-2.26397	0.0413266	0.0923693	down	spleen	3	ENSMUSG00000030590
0.571032	0.109556	5.21226	0.000167482	0.00205462	up	spleen	3	ENSMUSG00000030591
-0.469913	0.114041	-4.12056	0.00120581	0.00683785	down	spleen	3	ENSMUSG00000030598
0.405791	0.090851	4.46655	0.000635034	0.00448103	up	spleen	3	ENSMUSG00000030603
-0.632434	0.146717	-4.31059	0.00084651	0.0054378	down	spleen	3	ENSMUSG00000030604
0.541693	0.215712	2.51119	0.0260333	0.0645486	up	spleen	3	ENSMUSG00000030611
0.390794	0.130108	3.00362	0.0101679	0.0313298	up	spleen	3	ENSMUSG00000030612
0.255774	0.0673568	3.79731	0.00221866	0.0102635	up	spleen	3	ENSMUSG00000030613
-0.729516	0.21589	-3.37911	0.00493653	0.0183099	down	spleen	3	ENSMUSG00000030616
0.206797	0.0733039	2.82109	0.0144349	0.0409866	up	spleen	3	ENSMUSG00000030619
-0.360968	0.123084	-2.9327	0.0116527	0.0347969	down	spleen	3	ENSMUSG00000030621
0.933573	0.214085	4.36076	0.000771518	0.00511308	up	spleen	3	ENSMUSG00000030630
0.625941	0.101172	6.18692	3.28704e-05	0.000868455	up	spleen	3	ENSMUSG00000030638
0.796424	0.264892	3.0066	0.0101098	0.0311915	up	spleen	3	ENSMUSG00000030641
0.82792	0.128177	6.45917	2.13557e-05	0.000684294	up	spleen	3	ENSMUSG00000030647
0.335464	0.144122	2.32763	0.0367243	0.0843184	up	spleen	3	ENSMUSG00000030649
0.563314	0.151569	3.71655	0.00258714	0.0114464	up	spleen	3	ENSMUSG00000030652
0.570616	0.122702	4.65042	0.000454176	0.00364907	up	spleen	3	ENSMUSG00000030654
-1.22006	0.285485	-4.27363	0.000906535	0.00566085	down	spleen	3	ENSMUSG00000030655
-1.18205	0.217505	-5.4346	0.000114183	0.00171658	down	spleen	3	ENSMUSG00000030657
-0.676427	0.198651	-3.40509	0.00469614	0.0176253	down	spleen	3	ENSMUSG00000030660
0.403495	0.0829909	4.86193	0.000310469	0.0028917	up	spleen	3	ENSMUSG00000030662
0.35147	0.0935872	3.75554	0.00240204	0.0108787	up	spleen	3	ENSMUSG00000030663
-0.38693	0.151877	-2.54766	0.0242999	0.0611838	down	spleen	3	ENSMUSG00000030670
-0.963459	0.279964	-3.44137	0.00438007	0.0167164	down	spleen	3	ENSMUSG00000030671
1.82926	0.446346	4.09831	0.00125711	0.0070315	up	spleen	3	ENSMUSG00000030677
0.602671	0.150083	4.01558	0.00146837	0.00782616	up	spleen	3	ENSMUSG00000030681
-0.501949	0.134002	-3.74582	0.00244686	0.0110167	down	spleen	3	ENSMUSG00000030683
-0.24775	0.105872	-2.34009	0.0358827	0.0828033	down	spleen	3	ENSMUSG00000030685
0.202792	0.0837491	2.42142	0.0308229	0.073587	up	spleen	3	ENSMUSG00000030689
-0.866844	0.217544	-3.98469	0.00155633	0.00813336	down	spleen	3	ENSMUSG00000030691
0.495735	0.0782013	6.33922	2.57922e-05	0.000766298	up	spleen	3	ENSMUSG00000030695
-0.536862	0.144585	-3.71312	0.00260411	0.0115029	down	spleen	3	ENSMUSG00000030699
-0.490785	0.170263	-2.88251	0.0128316	0.0373837	down	spleen	3	ENSMUSG00000030701
0.335731	0.124722	2.69183	0.0184796	0.0493658	up	spleen	3	ENSMUSG00000030706
0.512405	0.147785	3.46722	0.00416805	0.0160909	up	spleen	3	ENSMUSG00000030708
1.03323	0.218218	4.73483	0.000389935	0.00333135	up	spleen	3	ENSMUSG00000030717
-0.270163	0.104178	-2.59327	0.0222886	0.0571661	down	spleen	3	ENSMUSG00000030722
-1.07836	0.247639	-4.35456	0.0007804	0.00514702	down	spleen	3	ENSMUSG00000030724
0.302236	0.112521	2.68604	0.0186847	0.0497861	up	spleen	3	ENSMUSG00000030725
-0.770244	0.155721	-4.9463	0.000267183	0.00263216	down	spleen	3	ENSMUSG00000030727
-0.523936	0.107577	-4.87032	0.000305855	0.00286865	down	spleen	3	ENSMUSG00000030730
-0.685895	0.129805	-5.28404	0.000147888	0.00195761	down	spleen	3	ENSMUSG00000030733
0.233877	0.0600574	3.89423	0.00184621	0.0090723	up	spleen	3	ENSMUSG00000030738
-0.348135	0.106963	-3.25472	0.00627098	0.0217733	down	spleen	3	ENSMUSG00000030739
-0.510586	0.122985	-4.15161	0.0011378	0.00657771	down	spleen	3	ENSMUSG00000030741
-0.605439	0.137578	-4.40069	0.000716756	0.00484643	down	spleen	3	ENSMUSG00000030748
0.514132	0.10166	5.05736	0.000219588	0.00238749	up	spleen	3	ENSMUSG00000030751
-0.177989	0.0768545	-2.31592	0.0375327	0.0857989	down	spleen	3	ENSMUSG00000030752
-0.335845	0.110328	-3.04406	0.00940694	0.0294586	down	spleen	3	ENSMUSG00000030753
-0.365365	0.144876	-2.52192	0.0255113	0.0635229	down	spleen	3	ENSMUSG00000030759
0.960856	0.197981	4.85326	0.000315309	0.00291187	up	spleen	3	ENSMUSG00000030760
-0.256263	0.11125	-2.30349	0.0384095	0.0873989	down	spleen	3	ENSMUSG00000030761
0.478216	0.168653	2.8355	0.0140419	0.0401316	up	spleen	3	ENSMUSG00000030763
-0.478285	0.10249	-4.66666	0.000441013	0.00357764	down	spleen	3	ENSMUSG00000030766
-0.637951	0.130101	-4.90349	0.0002883	0.00275492	down	spleen	3	ENSMUSG00000030768
0.598504	0.17261	3.46737	0.00416687	0.0160909	up	spleen	3	ENSMUSG00000030769
1.11205	0.159145	6.98764	9.51524e-06	0.000476795	up	spleen	3	ENSMUSG00000030772
0.380208	0.104095	3.6525	0.00292331	0.012498	up	spleen	3	ENSMUSG00000030774
-0.598605	0.177656	-3.36947	0.00502892	0.018548	down	spleen	3	ENSMUSG00000030775
-0.863229	0.165917	-5.20278	0.000170265	0.00207063	down	spleen	3	ENSMUSG00000030779
2.41624	0.307347	7.8616	2.70554e-06	0.000252024	up	spleen	3	ENSMUSG00000030786
0.322227	0.138983	2.31845	0.0373564	0.0854895	up	spleen	3	ENSMUSG00000030788
1.52116	0.303334	5.01481	0.000236684	0.00247175	up	spleen	3	ENSMUSG00000030789
1.23138	0.17788	6.92253	1.04907e-05	0.000500563	up	spleen	3	ENSMUSG00000030793
-0.515405	0.128634	-4.00675	0.00149299	0.00792142	down	spleen	3	ENSMUSG00000030795
0.36587	0.145662	2.51177	0.0260051	0.064504	up	spleen	3	ENSMUSG00000030796
-0.889301	0.203143	-4.37772	0.000747741	0.00499123	down	spleen	3	ENSMUSG00000030798
-0.386026	0.119161	-3.23954	0.00645688	0.022262	down	spleen	3	ENSMUSG00000030801
0.623145	0.161878	3.84947	0.00200954	0.00959152	up	spleen	3	ENSMUSG00000030802
-0.272882	0.10562	-2.58362	0.0227002	0.0580079	down	spleen	3	ENSMUSG00000030815
-0.183715	0.0749946	-2.44971	0.0292289	0.0705528	down	spleen	3	ENSMUSG00000030816
-0.510755	0.0832252	-6.13702	3.56132e-05	0.000909809	down	spleen	3	ENSMUSG00000030822
-0.282682	0.0713633	-3.96117	0.00162689	0.00837852	down	spleen	3	ENSMUSG00000030823
0.710846	0.168573	4.21684	0.00100747	0.00607771	up	spleen	3	ENSMUSG00000030824
0.407557	0.122651	3.32291	0.00549993	0.0198326	up	spleen	3	ENSMUSG00000030826
-0.321893	0.12241	-2.62962	0.0208023	0.0541603	down	spleen	3	ENSMUSG00000030827
0.517412	0.12382	4.17873	0.00108161	0.00636659	up	spleen	3	ENSMUSG00000030842
0.684511	0.0536309	12.7634	9.93944e-09	1.607e-05	up	spleen	3	ENSMUSG00000030844
0.797333	0.174395	4.57199	0.000523728	0.00398623	up	spleen	3	ENSMUSG00000030847
-0.253039	0.0593319	-4.26481	0.0009215	0.0057239	down	spleen	3	ENSMUSG00000030850
-0.441968	0.120921	-3.65501	0.00290938	0.0124583	down	spleen	3	ENSMUSG00000030852
0.679205	0.187324	3.62582	0.0030762	0.0129837	up	spleen	3	ENSMUSG00000030854
1.65073	0.384395	4.29434	0.000872371	0.00553583	up	spleen	3	ENSMUSG00000030867
0.328154	0.116899	2.80716	0.0148252	0.0418568	up	spleen	3	ENSMUSG00000030869
-1.04579	0.159215	-6.56845	1.80126e-05	0.000633374	down	spleen	3	ENSMUSG00000030872
0.387715	0.0712233	5.44365	0.000112431	0.00169978	up	spleen	3	ENSMUSG00000030876
0.638486	0.149839	4.26113	0.000927808	0.00574356	up	spleen	3	ENSMUSG00000030879
-0.529096	0.0667468	-7.92691	2.47218e-06	0.000249608	down	spleen	3	ENSMUSG00000030880
-0.332985	0.0908779	-3.66409	0.00285934	0.0122973	down	spleen	3	ENSMUSG00000030881
-0.959611	0.10836	-8.85574	7.2273e-07	0.00013168	down	spleen	3	ENSMUSG00000030882
-0.308868	0.138025	-2.23777	0.0433755	0.0957289	down	spleen	3	ENSMUSG00000030895
0.454975	0.12541	3.62789	0.00306404	0.0129461	up	spleen	3	ENSMUSG00000030917
-0.718696	0.0740257	-9.70874	2.53257e-07	7.79485e-05	down	spleen	3	ENSMUSG00000030930
0.410731	0.153653	2.67311	0.0191507	0.0507685	up	spleen	3	ENSMUSG00000030946
0.228653	0.0939911	2.43271	0.0301773	0.0722988	up	spleen	3	ENSMUSG00000030960
-0.266249	0.0485602	-5.48286	0.000105167	0.00164272	down	spleen	3	ENSMUSG00000030965
-0.312064	0.112028	-2.78559	0.01545	0.0432089	down	spleen	3	ENSMUSG00000030966
-0.253055	0.0997049	-2.53804	0.0247458	0.0619867	down	spleen	3	ENSMUSG00000030967
0.501967	0.150355	3.33855	0.00533695	0.0193676	up	spleen	3	ENSMUSG00000030970
1.20724	0.375653	3.21372	0.00678603	0.0231003	up	spleen	3	ENSMUSG00000030978
0.255936	0.0574886	4.45195	0.000652279	0.00455214	up	spleen	3	ENSMUSG00000030982
0.369703	0.141963	2.60422	0.0218306	0.0562719	up	spleen	3	ENSMUSG00000030990
1.79638	0.50274	3.57319	0.00340198	0.0139932	up	spleen	3	ENSMUSG00000031004
0.487215	0.0978676	4.97831	0.000252452	0.00255522	up	spleen	3	ENSMUSG00000031007
-0.244642	0.0951714	-2.57054	0.0232698	0.0591348	down	spleen	3	ENSMUSG00000031010
0.288331	0.122183	2.35982	0.0345867	0.0803855	up	spleen	3	ENSMUSG00000031012
-0.474103	0.204899	-2.31384	0.037678	0.0860472	down	spleen	3	ENSMUSG00000031015
0.78203	0.108006	7.24064	6.54639e-06	0.000392467	up	spleen	3	ENSMUSG00000031016
0.324706	0.0871707	3.72494	0.00254612	0.0113344	up	spleen	3	ENSMUSG00000031021
0.558777	0.174762	3.19737	0.00700297	0.023637	up	spleen	3	ENSMUSG00000031023
-0.244521	0.108399	-2.25575	0.0419596	0.093415	down	spleen	3	ENSMUSG00000031028
0.552932	0.182069	3.03693	0.00953676	0.0297758	up	spleen	3	ENSMUSG00000031059
-0.719639	0.155829	-4.61812	0.000481576	0.00378192	down	spleen	3	ENSMUSG00000031066
0.524221	0.0602834	8.69594	8.86973e-07	0.000150042	up	spleen	3	ENSMUSG00000031068
-0.229246	0.0759598	-3.01799	0.00989061	0.0306614	down	spleen	3	ENSMUSG00000031072
-0.440961	0.178535	-2.46988	0.0281411	0.0685841	down	spleen	3	ENSMUSG00000031075
0.306133	0.0798145	3.83556	0.00206327	0.00977592	up	spleen	3	ENSMUSG00000031077
0.760161	0.206298	3.68478	0.00274867	0.0119472	up	spleen	3	ENSMUSG00000031078
-0.272029	0.0846196	-3.21473	0.00677277	0.0230635	down	spleen	3	ENSMUSG00000031079
-0.545959	0.103283	-5.28605	0.000147376	0.00195568	down	spleen	3	ENSMUSG00000031090
-0.62356	0.159245	-3.91573	0.00177265	0.0088642	down	spleen	3	ENSMUSG00000031093
-0.337885	0.152776	-2.21164	0.0455132	0.0994352	down	spleen	3	ENSMUSG00000031095
-0.399749	0.134318	-2.97614	0.0107195	0.0326542	down	spleen	3	ENSMUSG00000031101
-0.634896	0.170994	-3.71298	0.00260481	0.0115029	down	spleen	3	ENSMUSG00000031103
0.339504	0.147864	2.29606	0.0389423	0.0882688	up	spleen	3	ENSMUSG00000031107
-0.681253	0.170654	-3.992	0.00153502	0.00804889	down	spleen	3	ENSMUSG00000031112
-0.670644	0.271939	-2.46616	0.0283388	0.0689628	down	spleen	3	ENSMUSG00000031132
-0.534718	0.202419	-2.64163	0.0203327	0.0532553	down	spleen	3	ENSMUSG00000031133
-0.605792	0.145947	-4.15078	0.00113957	0.00658188	down	spleen	3	ENSMUSG00000031134
-0.722217	0.241996	-2.98441	0.0105504	0.0322383	down	spleen	3	ENSMUSG00000031137
0.510319	0.118946	4.29034	0.000878859	0.00556384	up	spleen	3	ENSMUSG00000031142
-0.661049	0.137251	-4.81637	0.000336816	0.00302313	down	spleen	3	ENSMUSG00000031145
-0.366329	0.132707	-2.76045	0.0162109	0.0447636	down	spleen	3	ENSMUSG00000031148
0.376783	0.0992597	3.79593	0.00222446	0.0102828	up	spleen	3	ENSMUSG00000031149
-0.947549	0.103575	-9.14844	5.00164e-07	0.000109204	down	spleen	3	ENSMUSG00000031153
0.419309	0.145196	2.88788	0.0127	0.0370925	up	spleen	3	ENSMUSG00000031158
-0.45131	0.0792263	-5.69646	7.33621e-05	0.00131528	down	spleen	3	ENSMUSG00000031161
-0.37841	0.155711	-2.43021	0.0303188	0.072568	down	spleen	3	ENSMUSG00000031165
-0.513312	0.0949622	-5.40543	0.000120021	0.00175441	down	spleen	3	ENSMUSG00000031166
0.702357	0.0849472	8.26816	1.55575e-06	0.000204161	up	spleen	3	ENSMUSG00000031168
0.254552	0.0918202	2.77228	0.0158482	0.0440405	up	spleen	3	ENSMUSG00000031176
0.447291	0.128844	3.47156	0.0041335	0.016003	up	spleen	3	ENSMUSG00000031198
-0.435126	0.180138	-2.41552	0.0311659	0.0742266	down	spleen	3	ENSMUSG00000031200
0.572855	0.110031	5.20632	0.000169219	0.00206492	up	spleen	3	ENSMUSG00000031202
-0.28209	0.115178	-2.44916	0.0292592	0.0705897	down	spleen	3	ENSMUSG00000031207
0.512601	0.122853	4.17247	0.00109433	0.00641728	up	spleen	3	ENSMUSG00000031217
0.17483	0.0615781	2.83916	0.0139438	0.0399424	up	spleen	3	ENSMUSG00000031221
0.470351	0.114015	4.12535	0.00119505	0.00680604	up	spleen	3	ENSMUSG00000031226
0.407047	0.0852039	4.77733	0.00036124	0.00317982	up	spleen	3	ENSMUSG00000031227
-0.788071	0.195483	-4.0314	0.00142532	0.00766199	down	spleen	3	ENSMUSG00000031229
0.484704	0.119625	4.05186	0.00137157	0.00746278	up	spleen	3	ENSMUSG00000031231
0.372867	0.093951	3.96874	0.00160383	0.00831911	up	spleen	3	ENSMUSG00000031232
-0.957289	0.141214	-6.77897	1.3035e-05	0.000548542	down	spleen	3	ENSMUSG00000031239
0.407974	0.106531	3.82963	0.00208662	0.00986168	up	spleen	3	ENSMUSG00000031245
0.584869	0.201039	2.90923	0.0121901	0.0360122	up	spleen	3	ENSMUSG00000031246
0.50242	0.172925	2.90542	0.0122795	0.0362193	up	spleen	3	ENSMUSG00000031253
-0.373284	0.0987888	-3.77861	0.00229893	0.010526	down	spleen	3	ENSMUSG00000031256
-0.313569	0.0612458	-5.11984	0.000196781	0.00223757	down	spleen	3	ENSMUSG00000031257
-1.10471	0.201595	-5.47988	0.000105702	0.00164847	down	spleen	3	ENSMUSG00000031258
0.916363	0.250703	3.65518	0.00290843	0.012457	up	spleen	3	ENSMUSG00000031262
-0.18686	0.0786533	-2.37574	0.0335739	0.0784004	down	spleen	3	ENSMUSG00000031264
0.690553	0.0711982	9.69903	2.56194e-07	7.79485e-05	up	spleen	3	ENSMUSG00000031266
-0.553736	0.112826	-4.90789	0.000286053	0.00274461	down	spleen	3	ENSMUSG00000031273
-0.940014	0.142873	-6.57939	1.77097e-05	0.000629802	down	spleen	3	ENSMUSG00000031283
-0.390703	0.0955829	-4.08759	0.00128264	0.00711496	down	spleen	3	ENSMUSG00000031284
0.412525	0.128137	3.21941	0.00671206	0.0229233	up	spleen	3	ENSMUSG00000031286
0.560926	0.168098	3.33689	0.00535398	0.0194152	up	spleen	3	ENSMUSG00000031289
-0.558849	0.157864	-3.54006	0.00362477	0.0146276	down	spleen	3	ENSMUSG00000031290
-0.291471	0.07926	-3.6774	0.00278764	0.0120718	down	spleen	3	ENSMUSG00000031292
-0.149073	0.0553716	-2.69223	0.0184656	0.0493494	down	spleen	3	ENSMUSG00000031299
-0.210434	0.0940523	-2.23742	0.0434035	0.0957795	down	spleen	3	ENSMUSG00000031303
-0.790241	0.186391	-4.2397	0.000965511	0.00590534	down	spleen	3	ENSMUSG00000031309
-0.605087	0.129885	-4.65863	0.000447468	0.00361225	down	spleen	3	ENSMUSG00000031310
-0.520561	0.11166	-4.66204	0.000444719	0.00359935	down	spleen	3	ENSMUSG00000031314
-0.262354	0.0522251	-5.02353	0.000233069	0.00244488	down	spleen	3	ENSMUSG00000031328
-0.329677	0.130611	-2.52412	0.0254056	0.0632933	down	spleen	3	ENSMUSG00000031337
-0.302957	0.0866272	-3.49725	0.00393478	0.0154906	down	spleen	3	ENSMUSG00000031340
0.200719	0.0426599	4.7051	0.00041141	0.00342422	up	spleen	3	ENSMUSG00000031347
0.496789	0.0666816	7.45017	4.8327e-06	0.000341214	up	spleen	3	ENSMUSG00000031353
-0.286544	0.107199	-2.67301	0.0191541	0.0507701	down	spleen	3	ENSMUSG00000031355
0.144031	0.0530217	2.71646	0.0176316	0.0476769	up	spleen	3	ENSMUSG00000031358
-0.517445	0.142793	-3.62375	0.00308839	0.0130141	down	spleen	3	ENSMUSG00000031360
-0.725128	0.246284	-2.94428	0.0113964	0.0342658	down	spleen	3	ENSMUSG00000031362
-0.932115	0.237985	-3.9167	0.00176939	0.00885231	down	spleen	3	ENSMUSG00000031365
0.407148	0.132617	3.07012	0.00894686	0.0283428	up	spleen	3	ENSMUSG00000031367
-0.279032	0.0679779	-4.10476	0.00124203	0.00698459	down	spleen	3	ENSMUSG00000031370
0.680789	0.212787	3.19939	0.00697578	0.0235823	up	spleen	3	ENSMUSG00000031373
0.621483	0.172142	3.6103	0.00316884	0.0132667	up	spleen	3	ENSMUSG00000031375
-0.45425	0.176157	-2.57867	0.0229144	0.0584279	down	spleen	3	ENSMUSG00000031380
0.864855	0.142115	6.08558	3.86951e-05	0.000949774	up	spleen	3	ENSMUSG00000031385
0.603214	0.181295	3.32725	0.00545414	0.0196947	up	spleen	3	ENSMUSG00000031387
-1.32537	0.229041	-5.78657	6.31423e-05	0.00121229	down	spleen	3	ENSMUSG00000031389
-1.03838	0.149228	-6.95834	9.94179e-06	0.000487986	down	spleen	3	ENSMUSG00000031391
-0.435366	0.107311	-4.05705	0.00135826	0.00740853	down	spleen	3	ENSMUSG00000031392
-0.562916	0.101201	-5.56236	9.19067e-05	0.00150439	down	spleen	3	ENSMUSG00000031393
0.25813	0.0965152	2.6745	0.0190998	0.0506765	up	spleen	3	ENSMUSG00000031397
-0.798473	0.167023	-4.78063	0.000359109	0.00317318	down	spleen	3	ENSMUSG00000031398
0.626566	0.177868	3.52264	0.00374782	0.0149921	up	spleen	3	ENSMUSG00000031400
0.442603	0.0811625	5.4533	0.000110596	0.00169067	up	spleen	3	ENSMUSG00000031422
-0.864504	0.174508	-4.95394	0.000263589	0.00260907	down	spleen	3	ENSMUSG00000031425
0.496462	0.107754	4.60735	0.000491092	0.00381832	up	spleen	3	ENSMUSG00000031429
-0.961667	0.322783	-2.97929	0.0106548	0.032478	down	spleen	3	ENSMUSG00000031431
0.279766	0.0724624	3.86085	0.00196668	0.00944699	up	spleen	3	ENSMUSG00000031432
-1.03021	0.248046	-4.15332	0.00113416	0.00657082	down	spleen	3	ENSMUSG00000031433
1.655	0.253603	6.52596	1.92416e-05	0.0006484	up	spleen	3	ENSMUSG00000031438
-0.27876	0.104165	-2.67613	0.0190406	0.050541	down	spleen	3	ENSMUSG00000031442
0.766678	0.088638	8.64954	9.41785e-07	0.000155472	up	spleen	3	ENSMUSG00000031447
-0.475617	0.0944669	-5.03475	0.000228506	0.00242684	down	spleen	3	ENSMUSG00000031453
0.559859	0.140417	3.98711	0.00154924	0.00810536	up	spleen	3	ENSMUSG00000031458
0.629962	0.134417	4.68662	0.000425373	0.00350163	up	spleen	3	ENSMUSG00000031467
-0.354746	0.0742686	-4.77653	0.000361763	0.00317982	down	spleen	3	ENSMUSG00000031485
1.02356	0.29284	3.49529	0.00394954	0.0155305	up	spleen	3	ENSMUSG00000031490
-1.19951	0.175383	-6.83939	1.18926e-05	0.000529165	down	spleen	3	ENSMUSG00000031494
-0.848179	0.162178	-5.22994	0.000162417	0.00203109	down	spleen	3	ENSMUSG00000031495
0.666784	0.201569	3.30797	0.00566028	0.0202136	up	spleen	3	ENSMUSG00000031497
0.805716	0.208225	3.86944	0.00193493	0.0093611	up	spleen	3	ENSMUSG00000031502
0.733868	0.210919	3.47939	0.00407185	0.0158362	up	spleen	3	ENSMUSG00000031503
0.830921	0.119631	6.94573	1.01315e-05	0.000492264	up	spleen	3	ENSMUSG00000031504
-0.643394	0.138174	-4.65639	0.000449287	0.00361778	down	spleen	3	ENSMUSG00000031508
0.752205	0.277961	2.70615	0.0179819	0.0483803	up	spleen	3	ENSMUSG00000031517
0.445187	0.0780643	5.70282	7.2587e-05	0.00131127	up	spleen	3	ENSMUSG00000031521
0.362095	0.147127	2.46111	0.028609	0.0694316	up	spleen	3	ENSMUSG00000031523
0.42083	0.0888129	4.73839	0.000387446	0.0033174	up	spleen	3	ENSMUSG00000031527
-0.579237	0.117008	-4.95041	0.000265244	0.00261939	down	spleen	3	ENSMUSG00000031529
-1.02513	0.179425	-5.71343	7.13132e-05	0.00129879	down	spleen	3	ENSMUSG00000031537
0.502431	0.187737	2.67624	0.0190366	0.050541	up	spleen	3	ENSMUSG00000031538
-0.731569	0.164142	-4.45694	0.000646338	0.00452678	down	spleen	3	ENSMUSG00000031539
-0.63656	0.140563	-4.52864	0.000566822	0.0041689	down	spleen	3	ENSMUSG00000031540
0.499759	0.205695	2.42961	0.0303532	0.0726225	up	spleen	3	ENSMUSG00000031546
0.489093	0.20617	2.37228	0.033792	0.078792	up	spleen	3	ENSMUSG00000031549
0.917102	0.178803	5.12912	0.000193613	0.00222353	up	spleen	3	ENSMUSG00000031551
0.658664	0.110216	5.97611	4.62261e-05	0.00104075	up	spleen	3	ENSMUSG00000031556
0.221115	0.0683666	3.23426	0.00652293	0.0224149	up	spleen	3	ENSMUSG00000031562
0.1442	0.0606263	2.37851	0.0334006	0.0781026	up	spleen	3	ENSMUSG00000031568
0.740098	0.133938	5.52567	9.77939e-05	0.00156013	up	spleen	3	ENSMUSG00000031570
0.873422	0.393474	2.21977	0.0448375	0.0982396	up	spleen	3	ENSMUSG00000031574
-0.320192	0.0924469	-3.46352	0.00419776	0.0161784	down	spleen	3	ENSMUSG00000031578
0.916888	0.20547	4.46239	0.000639903	0.00449624	up	spleen	3	ENSMUSG00000031584
0.479446	0.188532	2.54305	0.0245126	0.0615586	up	spleen	3	ENSMUSG00000031585
0.282546	0.116291	2.42964	0.0303515	0.0726225	up	spleen	3	ENSMUSG00000031586
0.426958	0.102297	4.17373	0.00109176	0.00640825	up	spleen	3	ENSMUSG00000031590
0.524521	0.219527	2.38933	0.0327321	0.0769706	up	spleen	3	ENSMUSG00000031591
-0.363942	0.10716	-3.39625	0.0047766	0.0178559	down	spleen	3	ENSMUSG00000031601
-0.198246	0.0721791	-2.74659	0.0166459	0.0456358	down	spleen	3	ENSMUSG00000031604
-0.447933	0.182165	-2.45894	0.028726	0.0696253	down	spleen	3	ENSMUSG00000031608
0.668706	0.211626	3.15985	0.00752748	0.0249459	up	spleen	3	ENSMUSG00000031609
-0.770699	0.267164	-2.88474	0.0127766	0.0372467	down	spleen	3	ENSMUSG00000031617
-0.399071	0.0813821	-4.90367	0.000288207	0.00275492	down	spleen	3	ENSMUSG00000031618
0.950099	0.186171	5.10336	0.000202546	0.00228342	up	spleen	3	ENSMUSG00000031628
-0.340642	0.119683	-2.8462	0.0137569	0.0395095	down	spleen	3	ENSMUSG00000031631
0.338156	0.108596	3.1139	0.00822378	0.0265871	up	spleen	3	ENSMUSG00000031633
0.433785	0.072242	6.00461	4.41278e-05	0.00102169	up	spleen	3	ENSMUSG00000031634
-0.620352	0.132567	-4.67954	0.000430858	0.00352989	down	spleen	3	ENSMUSG00000031636
0.228111	0.0908702	2.5103	0.0260773	0.0646066	up	spleen	3	ENSMUSG00000031641
0.287025	0.0991386	2.89519	0.012523	0.0367191	up	spleen	3	ENSMUSG00000031652
0.334414	0.0716354	4.66828	0.000439724	0.0035757	up	spleen	3	ENSMUSG00000031657
-1.36203	0.292652	-4.65411	0.00045115	0.0036295	down	spleen	3	ENSMUSG00000031659
0.267314	0.102187	2.61593	0.0213506	0.0552814	up	spleen	3	ENSMUSG00000031662
-0.348187	0.153779	-2.2642	0.0413096	0.0923535	down	spleen	3	ENSMUSG00000031666
-0.43841	0.16174	-2.71058	0.0178304	0.0480828	down	spleen	3	ENSMUSG00000031668
0.426818	0.138411	3.08371	0.00871589	0.0277575	up	spleen	3	ENSMUSG00000031669
-0.334474	0.119475	-2.79953	0.0150432	0.0422979	down	spleen	3	ENSMUSG00000031671
0.561988	0.117321	4.79017	0.000353012	0.00313108	up	spleen	3	ENSMUSG00000031672
0.596201	0.183988	3.24043	0.00644591	0.0222327	up	spleen	3	ENSMUSG00000031681
0.358878	0.092059	3.89835	0.00183188	0.0090329	up	spleen	3	ENSMUSG00000031683
0.285326	0.128282	2.22421	0.0444731	0.0976464	up	spleen	3	ENSMUSG00000031696
1.08956	0.318383	3.42217	0.00454459	0.017195	up	spleen	3	ENSMUSG00000031697
0.284874	0.116442	2.4465	0.0294057	0.0708886	up	spleen	3	ENSMUSG00000031700
-0.377988	0.158468	-2.38526	0.0329819	0.0774128	down	spleen	3	ENSMUSG00000031706
0.362136	0.158507	2.28467	0.0397733	0.0896546	up	spleen	3	ENSMUSG00000031709
0.308462	0.106912	2.8852	0.0127654	0.0372245	up	spleen	3	ENSMUSG00000031712
0.313116	0.109298	2.86479	0.0132751	0.0383782	up	spleen	3	ENSMUSG00000031723
-0.250063	0.0892455	-2.80197	0.0149731	0.0421639	down	spleen	3	ENSMUSG00000031729
-0.353887	0.108324	-3.26694	0.00612524	0.0214458	down	spleen	3	ENSMUSG00000031730
1.20664	0.199394	6.05152	4.08888e-05	0.000976805	up	spleen	3	ENSMUSG00000031740
0.866087	0.177421	4.88153	0.000299798	0.00283307	up	spleen	3	ENSMUSG00000031750
0.410895	0.0887153	4.63162	0.000469922	0.00371526	up	spleen	3	ENSMUSG00000031754
-0.35065	0.135428	-2.58919	0.0224617	0.0575393	down	spleen	3	ENSMUSG00000031755
0.967423	0.308641	3.13446	0.00790462	0.0258043	up	spleen	3	ENSMUSG00000031756
0.789898	0.0943657	8.3706	1.35735e-06	0.000190862	up	spleen	3	ENSMUSG00000031760
-0.22828	0.0910749	-2.50651	0.0262642	0.0649593	down	spleen	3	ENSMUSG00000031767
0.567444	0.154448	3.67402	0.00280567	0.0121275	up	spleen	3	ENSMUSG00000031770
0.349748	0.0979657	3.57011	0.00342207	0.0140328	up	spleen	3	ENSMUSG00000031774
-0.477547	0.14795	-3.22776	0.00660501	0.0226359	down	spleen	3	ENSMUSG00000031778
0.390951	0.137604	2.84113	0.0138911	0.0398401	up	spleen	3	ENSMUSG00000031783
0.346502	0.0866201	4.00025	0.00151137	0.00797482	up	spleen	3	ENSMUSG00000031803
-0.481443	0.127382	-3.77952	0.00229492	0.0105179	down	spleen	3	ENSMUSG00000031808
0.499521	0.149437	3.34267	0.00529477	0.0192488	up	spleen	3	ENSMUSG00000031813
-0.330885	0.0629928	-5.25275	0.000156118	0.00199349	down	spleen	3	ENSMUSG00000031816
0.750929	0.192153	3.90798	0.0017988	0.00894731	up	spleen	3	ENSMUSG00000031818
0.34281	0.100806	3.40069	0.00473602	0.0177395	up	spleen	3	ENSMUSG00000031820
0.925476	0.244597	3.78367	0.00227688	0.0104582	up	spleen	3	ENSMUSG00000031821
0.266142	0.114407	2.32628	0.036817	0.0844815	up	spleen	3	ENSMUSG00000031823
1.3638	0.321209	4.24584	0.000954557	0.00585294	up	spleen	3	ENSMUSG00000031824
-0.471177	0.118876	-3.96358	0.00161951	0.00835654	down	spleen	3	ENSMUSG00000031832
-0.832372	0.139997	-5.94563	4.8587e-05	0.00106331	down	spleen	3	ENSMUSG00000031833
-0.356872	0.0929506	-3.83937	0.00204839	0.00972365	down	spleen	3	ENSMUSG00000031835
-0.481579	0.14963	-3.21846	0.00672429	0.0229609	down	spleen	3	ENSMUSG00000031837
0.849291	0.113168	7.50466	4.46998e-06	0.000325321	up	spleen	3	ENSMUSG00000031838
0.260739	0.0612684	4.25568	0.000937251	0.00578526	up	spleen	3	ENSMUSG00000031839
-0.544855	0.182482	-2.98581	0.0105221	0.0321986	down	spleen	3	ENSMUSG00000031841
-0.384286	0.15087	-2.54713	0.0243244	0.0612243	down	spleen	3	ENSMUSG00000031842
0.736944	0.0809021	9.10909	5.25268e-07	0.00011082	up	spleen	3	ENSMUSG00000031843
0.456832	0.199103	2.29445	0.0390591	0.0883969	up	spleen	3	ENSMUSG00000031848
-0.830286	0.185643	-4.47248	0.000628169	0.00445603	down	spleen	3	ENSMUSG00000031858
-0.736765	0.200502	-3.67461	0.00280255	0.0121168	down	spleen	3	ENSMUSG00000031861
-0.263632	0.109702	-2.40317	0.0318949	0.0755543	down	spleen	3	ENSMUSG00000031862
0.628951	0.129016	4.87497	0.000303324	0.00285633	up	spleen	3	ENSMUSG00000031875
-0.339911	0.0917324	-3.70547	0.00264236	0.0116114	down	spleen	3	ENSMUSG00000031878
0.404912	0.0939381	4.31041	0.000846787	0.0054378	up	spleen	3	ENSMUSG00000031879
-0.485252	0.110082	-4.40809	0.000707056	0.00480573	down	spleen	3	ENSMUSG00000031883
0.341793	0.143355	2.38424	0.0330452	0.0774934	up	spleen	3	ENSMUSG00000031891
0.738721	0.153537	4.81134	0.000339862	0.00304415	up	spleen	3	ENSMUSG00000031897
-0.547399	0.144277	-3.79409	0.00223228	0.0103087	down	spleen	3	ENSMUSG00000031902
1.46157	0.221719	6.59199	1.73677e-05	0.000624738	up	spleen	3	ENSMUSG00000031903
-0.703305	0.100924	-6.96867	9.78906e-06	0.000483708	down	spleen	3	ENSMUSG00000031906
-0.405781	0.0717759	-5.65344	7.88417e-05	0.00137586	down	spleen	3	ENSMUSG00000031907
0.198911	0.0648335	3.06803	0.00898289	0.0284198	up	spleen	3	ENSMUSG00000031917
-0.277065	0.0897117	-3.08839	0.00863761	0.0275925	down	spleen	3	ENSMUSG00000031918
-0.261454	0.0395462	-6.61135	1.68554e-05	0.000609815	down	spleen	3	ENSMUSG00000031921
-0.888847	0.168337	-5.28015	0.000148886	0.00196047	down	spleen	3	ENSMUSG00000031925
-0.406662	0.146708	-2.77192	0.0158593	0.0440649	down	spleen	3	ENSMUSG00000031931
-0.6211	0.272403	-2.28007	0.0401135	0.0902698	down	spleen	3	ENSMUSG00000031932
-0.257408	0.0945159	-2.72343	0.0173985	0.0471825	down	spleen	3	ENSMUSG00000031939
0.465954	0.111337	4.18507	0.00106891	0.00630906	up	spleen	3	ENSMUSG00000031948
-0.432378	0.108826	-3.97312	0.00159062	0.00826657	down	spleen	3	ENSMUSG00000031949
0.464452	0.185784	2.49996	0.0265909	0.0656107	up	spleen	3	ENSMUSG00000031950
0.68978	0.121175	5.69242	7.38592e-05	0.00131705	up	spleen	3	ENSMUSG00000031954
-0.46203	0.0680813	-6.78645	1.28876e-05	0.000548542	down	spleen	3	ENSMUSG00000031959
0.770736	0.21145	3.645	0.00296549	0.0126409	up	spleen	3	ENSMUSG00000031960
0.379727	0.118001	3.218	0.00673034	0.0229774	up	spleen	3	ENSMUSG00000031967
-0.130576	0.0488341	-2.67386	0.0191233	0.0507172	down	spleen	3	ENSMUSG00000031976
-0.351879	0.100819	-3.4902	0.00398833	0.0156237	down	spleen	3	ENSMUSG00000031982
0.196198	0.0634657	3.0914	0.0085877	0.0274844	up	spleen	3	ENSMUSG00000031984
-0.433639	0.0832432	-5.2093	0.000168344	0.00205928	down	spleen	3	ENSMUSG00000031985
-0.406548	0.0859198	-4.73171	0.000392133	0.00333871	down	spleen	3	ENSMUSG00000031986
-0.721899	0.198749	-3.63221	0.00303884	0.0128833	down	spleen	3	ENSMUSG00000032000
0.253439	0.0770759	3.28817	0.00588	0.0208044	up	spleen	3	ENSMUSG00000032002
-0.404533	0.163901	-2.46816	0.0282323	0.0687572	down	spleen	3	ENSMUSG00000032006
-0.892571	0.269704	-3.30944	0.00564423	0.0201793	down	spleen	3	ENSMUSG00000032009
0.4406	0.137812	3.19712	0.00700639	0.023637	up	spleen	3	ENSMUSG00000032010
-0.688836	0.223903	-3.07649	0.00883782	0.0280982	down	spleen	3	ENSMUSG00000032011
-0.531503	0.141451	-3.75751	0.00239301	0.0108535	down	spleen	3	ENSMUSG00000032018
0.285596	0.0562265	5.07939	0.000211248	0.00234294	up	spleen	3	ENSMUSG00000032020
1.10843	0.127306	8.7068	8.74638e-07	0.000149301	up	spleen	3	ENSMUSG00000032026
-0.230985	0.074836	-3.08655	0.00866823	0.027661	down	spleen	3	ENSMUSG00000032030
-0.988749	0.264456	-3.7388	0.0024798	0.0111236	down	spleen	3	ENSMUSG00000032035
0.645017	0.132273	4.87641	0.000302547	0.00285044	up	spleen	3	ENSMUSG00000032036
0.373734	0.0986824	3.78724	0.0022615	0.0104053	up	spleen	3	ENSMUSG00000032040
0.24013	0.0922164	2.60399	0.0218402	0.0562774	up	spleen	3	ENSMUSG00000032042
0.960461	0.164822	5.82727	5.90276e-05	0.00117163	up	spleen	3	ENSMUSG00000032046
0.348515	0.0669491	5.20567	0.000169412	0.00206562	up	spleen	3	ENSMUSG00000032051
0.340605	0.0792697	4.29679	0.000868427	0.0055229	up	spleen	3	ENSMUSG00000032059
-0.750885	0.122013	-6.15416	3.4645e-05	0.000894521	down	spleen	3	ENSMUSG00000032067
2.59613	0.339115	7.65559	3.60811e-06	0.000293287	up	spleen	3	ENSMUSG00000032076
-0.348818	0.128145	-2.72205	0.0174445	0.0472595	down	spleen	3	ENSMUSG00000032080
-0.413201	0.166976	-2.47462	0.0278912	0.0681385	down	spleen	3	ENSMUSG00000032087
0.272329	0.101159	2.6921	0.0184702	0.0493546	up	spleen	3	ENSMUSG00000032091
-0.440325	0.100164	-4.39604	0.000722913	0.00488454	down	spleen	3	ENSMUSG00000032097
-0.947766	0.117279	-8.08128	2.00152e-06	0.000229519	down	spleen	3	ENSMUSG00000032101
-0.56583	0.104706	-5.40397	0.000120321	0.00175546	down	spleen	3	ENSMUSG00000032103
0.700525	0.156742	4.46928	0.000631868	0.00446877	up	spleen	3	ENSMUSG00000032109
0.824696	0.178956	4.60836	0.00049019	0.00381381	up	spleen	3	ENSMUSG00000032113
0.624121	0.126373	4.93872	0.000270805	0.00265253	up	spleen	3	ENSMUSG00000032115
0.511041	0.130196	3.92518	0.00174129	0.00876103	up	spleen	3	ENSMUSG00000032116
-0.412643	0.0663839	-6.216	3.13752e-05	0.000848893	down	spleen	3	ENSMUSG00000032118
-0.503949	0.0972661	-5.18113	0.000176805	0.0021096	down	spleen	3	ENSMUSG00000032119
0.582662	0.121105	4.8112	0.000339947	0.00304415	up	spleen	3	ENSMUSG00000032123
-0.228922	0.0688098	-3.32688	0.00545803	0.019705	down	spleen	3	ENSMUSG00000032127
0.659935	0.134041	4.92339	0.000278276	0.00269603	up	spleen	3	ENSMUSG00000032171
-0.5217	0.122232	-4.2681	0.000915882	0.0057021	down	spleen	3	ENSMUSG00000032175
-0.333095	0.0813402	-4.09508	0.00126475	0.00706583	down	spleen	3	ENSMUSG00000032177
-0.28059	0.0969258	-2.8949	0.0125301	0.0367191	down	spleen	3	ENSMUSG00000032178
0.295391	0.12533	2.3569	0.0347758	0.0807086	up	spleen	3	ENSMUSG00000032182
-0.535344	0.170867	-3.1331	0.00792535	0.0258538	down	spleen	3	ENSMUSG00000032186
-0.633231	0.149456	-4.2369	0.000970554	0.00592449	down	spleen	3	ENSMUSG00000032193
0.187963	0.0470271	3.99691	0.00152089	0.00800001	up	spleen	3	ENSMUSG00000032199
0.801669	0.272221	2.94492	0.0113825	0.0342296	up	spleen	3	ENSMUSG00000032207
-0.397631	0.0904811	-4.39463	0.000724791	0.00489195	down	spleen	3	ENSMUSG00000032212
0.350985	0.089174	3.93595	0.0017062	0.0086422	up	spleen	3	ENSMUSG00000032215
-0.852697	0.19866	-4.29225	0.000875758	0.00555313	down	spleen	3	ENSMUSG00000032217
1.81428	0.506127	3.58463	0.00332829	0.0137594	up	spleen	3	ENSMUSG00000032218
-0.647242	0.166088	-3.89698	0.00183663	0.00904681	down	spleen	3	ENSMUSG00000032228
1.58343	0.182917	8.65657	9.33252e-07	0.000155472	up	spleen	3	ENSMUSG00000032231
-0.645232	0.122099	-5.2845	0.000147772	0.00195761	down	spleen	3	ENSMUSG00000032235
-0.374065	0.119134	-3.13987	0.00782273	0.0256482	down	spleen	3	ENSMUSG00000032243
0.209147	0.0751881	2.78165	0.0155668	0.043432	up	spleen	3	ENSMUSG00000032244
0.956691	0.211338	4.52683	0.000568696	0.00417778	up	spleen	3	ENSMUSG00000032245
0.448888	0.196159	2.28839	0.0395004	0.0892301	up	spleen	3	ENSMUSG00000032246
0.44178	0.146336	3.01895	0.00987245	0.0306152	up	spleen	3	ENSMUSG00000032249
0.453198	0.122263	3.70676	0.00263586	0.0115883	up	spleen	3	ENSMUSG00000032251
-0.614518	0.156605	-3.924	0.00174517	0.00877587	down	spleen	3	ENSMUSG00000032253
0.921301	0.271211	3.39698	0.00476989	0.0178415	up	spleen	3	ENSMUSG00000032254
-0.534868	0.197553	-2.70746	0.0179369	0.0483076	down	spleen	3	ENSMUSG00000032258
-0.545242	0.185497	-2.93936	0.0115046	0.0344693	down	spleen	3	ENSMUSG00000032263
-0.56597	0.113154	-5.00175	0.000242204	0.00250433	down	spleen	3	ENSMUSG00000032265
-1.00324	0.230576	-4.351	0.000785537	0.00516277	down	spleen	3	ENSMUSG00000032267
0.461192	0.198699	2.32106	0.0371759	0.0851491	up	spleen	3	ENSMUSG00000032271
0.33968	0.113389	2.9957	0.0103239	0.0317218	up	spleen	3	ENSMUSG00000032279
-0.439798	0.0945762	-4.65019	0.00045436	0.00364907	down	spleen	3	ENSMUSG00000032289
-0.558806	0.114716	-4.8712	0.000305374	0.002867	down	spleen	3	ENSMUSG00000032293
0.798462	0.102526	7.78789	2.99733e-06	0.000264229	up	spleen	3	ENSMUSG00000032294
-0.378033	0.091063	-4.15134	0.00113837	0.00657902	down	spleen	3	ENSMUSG00000032295
0.708312	0.131455	5.38826	0.000123603	0.00177846	up	spleen	3	ENSMUSG00000032300
0.560296	0.0449436	12.4667	1.32066e-08	1.90754e-05	up	spleen	3	ENSMUSG00000032301
0.301197	0.0907386	3.31939	0.00553724	0.0199124	up	spleen	3	ENSMUSG00000032306
-0.826692	0.165311	-5.00083	0.000242599	0.0025059	down	spleen	3	ENSMUSG00000032308
-0.38275	0.0926422	-4.13149	0.00118142	0.00674884	down	spleen	3	ENSMUSG00000032309
-0.297948	0.131433	-2.26692	0.0411018	0.0919977	down	spleen	3	ENSMUSG00000032311
0.405407	0.139117	2.91415	0.0120755	0.0357072	up	spleen	3	ENSMUSG00000032314
0.396146	0.114244	3.46754	0.00416551	0.0160909	up	spleen	3	ENSMUSG00000032320
0.717374	0.243592	2.94498	0.0113811	0.0342296	up	spleen	3	ENSMUSG00000032327
-0.577813	0.12517	-4.61624	0.000483224	0.00378644	down	spleen	3	ENSMUSG00000032329
0.771176	0.18352	4.20214	0.00103542	0.0061881	up	spleen	3	ENSMUSG00000032330
-0.427645	0.184815	-2.31391	0.0376732	0.0860466	down	spleen	3	ENSMUSG00000032333
0.448044	0.19222	2.33089	0.0365022	0.0839337	up	spleen	3	ENSMUSG00000032334
0.509917	0.118518	4.30245	0.000859363	0.00547921	up	spleen	3	ENSMUSG00000032336
0.825452	0.181567	4.54627	0.000548865	0.00408646	up	spleen	3	ENSMUSG00000032353
1.28051	0.136192	9.40225	3.66073e-07	9.04441e-05	up	spleen	3	ENSMUSG00000032356
0.569011	0.156423	3.63765	0.00300744	0.0127848	up	spleen	3	ENSMUSG00000032359
-0.624346	0.0823644	-7.58028	4.01365e-06	0.00031497	down	spleen	3	ENSMUSG00000032360
0.357115	0.155209	2.30087	0.0385964	0.0876846	up	spleen	3	ENSMUSG00000032363
1.03148	0.100116	10.3029	1.27138e-07	6.19376e-05	up	spleen	3	ENSMUSG00000032369
-0.6121	0.215386	-2.84188	0.0138713	0.0397893	down	spleen	3	ENSMUSG00000032373
0.266371	0.109608	2.43021	0.0303188	0.072568	up	spleen	3	ENSMUSG00000032374
0.356769	0.157115	2.27074	0.0408123	0.0914809	up	spleen	3	ENSMUSG00000032375
-0.713086	0.126911	-5.61878	8.3567e-05	0.00142003	down	spleen	3	ENSMUSG00000032376
1.18615	0.426508	2.78108	0.0155838	0.0434602	up	spleen	3	ENSMUSG00000032380
0.828949	0.116387	7.12237	7.789e-06	0.000428711	up	spleen	3	ENSMUSG00000032381
0.301864	0.104115	2.89933	0.0124239	0.03654	up	spleen	3	ENSMUSG00000032382
0.675101	0.092544	7.29492	6.04814e-06	0.000380211	up	spleen	3	ENSMUSG00000032383
-0.615909	0.124043	-4.9653	0.000258338	0.00257611	down	spleen	3	ENSMUSG00000032384
-0.348224	0.150106	-2.31985	0.0372595	0.0852989	down	spleen	3	ENSMUSG00000032393
1.07337	0.283604	3.78474	0.00227226	0.0104472	up	spleen	3	ENSMUSG00000032397
0.316908	0.0459979	6.88962	1.10235e-05	0.000509156	up	spleen	3	ENSMUSG00000032398
0.800875	0.276655	2.89485	0.0125311	0.0367191	up	spleen	3	ENSMUSG00000032400
-0.22305	0.0718841	-3.10291	0.00839954	0.0270158	down	spleen	3	ENSMUSG00000032405
-0.650837	0.149351	-4.35776	0.0007758	0.00512692	down	spleen	3	ENSMUSG00000032409
-0.611498	0.128659	-4.75287	0.000377481	0.00326484	down	spleen	3	ENSMUSG00000032410
-0.850938	0.187739	-4.53256	0.000562774	0.00415051	down	spleen	3	ENSMUSG00000032413
0.602008	0.0879668	6.84359	1.18173e-05	0.000527081	up	spleen	3	ENSMUSG00000032431
-0.347079	0.0905356	-3.83362	0.00207087	0.00980114	down	spleen	3	ENSMUSG00000032434
-0.42711	0.145935	-2.92671	0.0117876	0.0350841	down	spleen	3	ENSMUSG00000032449
0.380647	0.0779524	4.88307	0.000298976	0.00282815	up	spleen	3	ENSMUSG00000032458
0.464525	0.13031	3.56476	0.00345728	0.0141309	up	spleen	3	ENSMUSG00000032462
0.1797	0.0608705	2.95217	0.011225	0.0338427	up	spleen	3	ENSMUSG00000032463
-0.273894	0.0496341	-5.51826	9.90294e-05	0.00157316	down	spleen	3	ENSMUSG00000032468
0.171251	0.0761911	2.24765	0.0425919	0.0944234	up	spleen	3	ENSMUSG00000032469
0.568592	0.186225	3.05325	0.00924195	0.029068	up	spleen	3	ENSMUSG00000032470
0.128925	0.0554782	2.32389	0.0369806	0.0847948	up	spleen	3	ENSMUSG00000032475
0.714265	0.151773	4.70613	0.000410648	0.0034203	up	spleen	3	ENSMUSG00000032477
0.515526	0.132152	3.90102	0.00182265	0.00900153	up	spleen	3	ENSMUSG00000032478
-0.409803	0.102921	-3.98171	0.00156509	0.00816554	down	spleen	3	ENSMUSG00000032480
0.382326	0.0759151	5.03623	0.000227911	0.00242463	up	spleen	3	ENSMUSG00000032481
0.529555	0.169695	3.12062	0.00811801	0.0263492	up	spleen	3	ENSMUSG00000032482
-0.336819	0.0681839	-4.93986	0.000270256	0.00264992	down	spleen	3	ENSMUSG00000032485
0.532064	0.16129	3.29881	0.00576088	0.0204755	up	spleen	3	ENSMUSG00000032487
-0.38051	0.121625	-3.12855	0.00799504	0.0260228	down	spleen	3	ENSMUSG00000032489
-0.404187	0.149035	-2.71203	0.0177812	0.0479797	down	spleen	3	ENSMUSG00000032494
0.310948	0.128964	2.41112	0.0314237	0.0747173	up	spleen	3	ENSMUSG00000032497
-0.363061	0.0837282	-4.33618	0.000807352	0.00526116	down	spleen	3	ENSMUSG00000032498
0.75041	0.13062	5.74501	6.7657e-05	0.00126137	up	spleen	3	ENSMUSG00000032501
0.648886	0.0825058	7.86474	2.69381e-06	0.000252024	up	spleen	3	ENSMUSG00000032508
0.347577	0.0802776	4.32968	0.000817115	0.00530715	up	spleen	3	ENSMUSG00000032511
-0.284445	0.0808478	-3.51828	0.00377927	0.0150793	down	spleen	3	ENSMUSG00000032512
-0.498378	0.113857	-4.37723	0.000748425	0.00499402	down	spleen	3	ENSMUSG00000032525
0.273526	0.120082	2.27783	0.0402802	0.0905472	up	spleen	3	ENSMUSG00000032526
-1.57671	0.335926	-4.69363	0.000420022	0.00347431	down	spleen	3	ENSMUSG00000032528
-0.415874	0.12291	-3.38356	0.00489455	0.0181918	down	spleen	3	ENSMUSG00000032534
-0.379458	0.131981	-2.8751	0.0130152	0.0378016	down	spleen	3	ENSMUSG00000032536
0.726156	0.101029	7.18764	7.07509e-06	0.000411297	up	spleen	3	ENSMUSG00000032547
-0.6088	0.190668	-3.19298	0.00706244	0.0237485	down	spleen	3	ENSMUSG00000032549
0.476925	0.0930798	5.12383	0.000195414	0.00223193	up	spleen	3	ENSMUSG00000032553
-0.751421	0.135213	-5.55731	9.26931e-05	0.00150888	down	spleen	3	ENSMUSG00000032558
-0.761454	0.161878	-4.70388	0.000412319	0.00342528	down	spleen	3	ENSMUSG00000032561
0.26388	0.0829271	3.18207	0.00721223	0.024157	up	spleen	3	ENSMUSG00000032562
-0.394419	0.145732	-2.70646	0.0179712	0.0483722	down	spleen	3	ENSMUSG00000032565
-0.426308	0.14494	-2.94127	0.0114625	0.0344165	down	spleen	3	ENSMUSG00000032567
-0.701925	0.164275	-4.27287	0.000907817	0.00566503	down	spleen	3	ENSMUSG00000032571
1.4576	0.161433	9.02913	5.80514e-07	0.000117208	up	spleen	3	ENSMUSG00000032575
-0.756144	0.126934	-5.95698	4.76933e-05	0.00105731	down	spleen	3	ENSMUSG00000032580
-0.228705	0.0980001	-2.33373	0.0363102	0.0835843	down	spleen	3	ENSMUSG00000032582
0.922806	0.245446	3.75971	0.00238305	0.0108136	up	spleen	3	ENSMUSG00000032586
-0.480499	0.104166	-4.61283	0.000486228	0.00380143	down	spleen	3	ENSMUSG00000032594
-0.230111	0.103716	-2.21867	0.0449283	0.0983812	down	spleen	3	ENSMUSG00000032598
-0.44307	0.0864677	-5.1241	0.000195319	0.00223193	down	spleen	3	ENSMUSG00000032599
0.457273	0.114325	3.99978	0.00151271	0.00797482	up	spleen	3	ENSMUSG00000032601
-0.686139	0.193849	-3.53956	0.00362822	0.0146295	down	spleen	3	ENSMUSG00000032607
0.283211	0.0763732	3.70825	0.00262836	0.0115672	up	spleen	3	ENSMUSG00000032615
-0.420503	0.112388	-3.74154	0.00246688	0.0110762	down	spleen	3	ENSMUSG00000032621
-0.497311	0.171781	-2.89504	0.0125267	0.0367191	down	spleen	3	ENSMUSG00000032624
-0.352418	0.0974296	-3.61716	0.00312755	0.0131294	down	spleen	3	ENSMUSG00000032625
-0.40969	0.081611	-5.02003	0.000234511	0.0024559	down	spleen	3	ENSMUSG00000032633
-0.781538	0.155908	-5.01283	0.000237512	0.00247765	down	spleen	3	ENSMUSG00000032637
-0.443318	0.0868365	-5.1052	0.000201893	0.00228095	down	spleen	3	ENSMUSG00000032648
-0.182383	0.070228	-2.59702	0.0221309	0.0568683	down	spleen	3	ENSMUSG00000032649
-0.824882	0.24416	-3.37845	0.0049428	0.0183248	down	spleen	3	ENSMUSG00000032657
0.933709	0.380077	2.45663	0.0288512	0.0698387	up	spleen	3	ENSMUSG00000032661
0.661179	0.143873	4.59558	0.000501714	0.00386842	up	spleen	3	ENSMUSG00000032667
-1.09652	0.27028	-4.05698	0.00135845	0.00740853	down	spleen	3	ENSMUSG00000032688
0.589771	0.181949	3.2414	0.0064338	0.0222072	up	spleen	3	ENSMUSG00000032690
-1.00364	0.142265	-7.05473	8.60989e-06	0.000454123	down	spleen	3	ENSMUSG00000032705
-0.301144	0.107827	-2.79284	0.0152371	0.0427217	down	spleen	3	ENSMUSG00000032712
0.378867	0.152832	2.47897	0.0276637	0.067759	up	spleen	3	ENSMUSG00000032715
0.697255	0.16099	4.33105	0.000815059	0.00529929	up	spleen	3	ENSMUSG00000032725
-0.200816	0.0788895	-2.54553	0.0243981	0.0613612	down	spleen	3	ENSMUSG00000032733
-0.353612	0.150341	-2.35206	0.0350908	0.0812955	down	spleen	3	ENSMUSG00000032735
-0.579057	0.138967	-4.16687	0.00110582	0.00646045	down	spleen	3	ENSMUSG00000032743
-0.31809	0.0960265	-3.31252	0.00561091	0.0201023	down	spleen	3	ENSMUSG00000032750
0.646401	0.123829	5.22012	0.00016521	0.00203907	up	spleen	3	ENSMUSG00000032754
0.426602	0.098601	4.32655	0.000821868	0.00533065	up	spleen	3	ENSMUSG00000032757
-0.244898	0.0688932	-3.55474	0.00352426	0.0143174	down	spleen	3	ENSMUSG00000032763
-0.962336	0.214648	-4.48331	0.000615823	0.00439502	down	spleen	3	ENSMUSG00000032776
-0.292317	0.0814287	-3.58985	0.00329524	0.0136559	down	spleen	3	ENSMUSG00000032777
1.13801	0.281351	4.0448	0.00138988	0.00753181	up	spleen	3	ENSMUSG00000032783
0.493096	0.0889562	5.54313	9.49437e-05	0.00153364	up	spleen	3	ENSMUSG00000032786
-0.242157	0.0976473	-2.47992	0.0276144	0.0676647	down	spleen	3	ENSMUSG00000032788
0.663913	0.220858	3.00607	0.0101201	0.0312131	up	spleen	3	ENSMUSG00000032802
0.216154	0.0850494	2.54151	0.0245842	0.0616805	up	spleen	3	ENSMUSG00000032803
-0.534065	0.137835	-3.87468	0.00191583	0.00929787	down	spleen	3	ENSMUSG00000032818
-0.455567	0.20014	-2.27624	0.0403994	0.0907718	down	spleen	3	ENSMUSG00000032826
-0.532609	0.162337	-3.28089	0.00596301	0.0210149	down	spleen	3	ENSMUSG00000032827
-0.294566	0.0732438	-4.02172	0.00145151	0.00776312	down	spleen	3	ENSMUSG00000032834
-0.853552	0.125645	-6.79334	1.27531e-05	0.000548542	down	spleen	3	ENSMUSG00000032842
-0.55162	0.175008	-3.15196	0.00764269	0.0252253	down	spleen	3	ENSMUSG00000032845
-0.470309	0.160078	-2.93801	0.0115346	0.0345101	down	spleen	3	ENSMUSG00000032846
-0.298049	0.113335	-2.62981	0.020795	0.0541488	down	spleen	3	ENSMUSG00000032850
-0.934049	0.140382	-6.65361	1.57923e-05	0.000589498	down	spleen	3	ENSMUSG00000032855
0.401721	0.104108	3.85871	0.00197466	0.00947564	up	spleen	3	ENSMUSG00000032867
-0.2561	0.0787609	-3.25161	0.00630861	0.0218757	down	spleen	3	ENSMUSG00000032870
0.323721	0.0569556	5.68375	7.49384e-05	0.00133124	up	spleen	3	ENSMUSG00000032872
-0.327284	0.067585	-4.84256	0.000321397	0.00294664	down	spleen	3	ENSMUSG00000032883
0.707433	0.242361	2.91892	0.0119652	0.0355268	up	spleen	3	ENSMUSG00000032892
-0.366795	0.114887	-3.19266	0.00706681	0.0237589	down	spleen	3	ENSMUSG00000032898
-0.729083	0.212873	-3.42497	0.00452024	0.0171329	down	spleen	3	ENSMUSG00000032911
-0.582457	0.122931	-4.73807	0.000387672	0.00331783	down	spleen	3	ENSMUSG00000032913
1.00497	0.345772	2.90644	0.0122554	0.0361652	up	spleen	3	ENSMUSG00000032915
-0.629264	0.146123	-4.30639	0.000853116	0.00546331	down	spleen	3	ENSMUSG00000032925
0.69699	0.155462	4.48333	0.000615804	0.00439502	up	spleen	3	ENSMUSG00000032932
0.442516	0.0867996	5.09814	0.00020441	0.00229558	up	spleen	3	ENSMUSG00000032939
-1.13849	0.184125	-6.18322	3.30658e-05	0.000872018	down	spleen	3	ENSMUSG00000032946
-0.553837	0.0915766	-6.0478	4.11364e-05	0.000978983	down	spleen	3	ENSMUSG00000032952
0.589088	0.126102	4.6715	0.000437164	0.00356432	up	spleen	3	ENSMUSG00000032959
0.321294	0.0937742	3.42625	0.00450911	0.0171011	up	spleen	3	ENSMUSG00000032965
0.476222	0.134732	3.53459	0.00366295	0.0147405	up	spleen	3	ENSMUSG00000032966
0.181557	0.0660355	2.74939	0.0165571	0.0454722	up	spleen	3	ENSMUSG00000032977
0.789228	0.227809	3.46443	0.00419043	0.0161568	up	spleen	3	ENSMUSG00000032997
-0.543046	0.166234	-3.26676	0.00612736	0.0214492	down	spleen	3	ENSMUSG00000032998
-1.02224	0.254498	-4.01671	0.00146527	0.00781186	down	spleen	3	ENSMUSG00000033004
-0.535342	0.181423	-2.9508	0.0112546	0.0339045	down	spleen	3	ENSMUSG00000033006
-0.508054	0.138149	-3.67757	0.00278673	0.0120707	down	spleen	3	ENSMUSG00000033014
-0.534608	0.221156	-2.41733	0.0310601	0.0740496	down	spleen	3	ENSMUSG00000033016
0.801338	0.222565	3.60047	0.00322898	0.0134495	up	spleen	3	ENSMUSG00000033020
0.184067	0.0709319	2.59498	0.0222167	0.0570207	up	spleen	3	ENSMUSG00000033021
-0.470459	0.207971	-2.26213	0.0414674	0.0925842	down	spleen	3	ENSMUSG00000033024
-0.327044	0.0734531	-4.45241	0.000651729	0.00455214	down	spleen	3	ENSMUSG00000033027
1.17338	0.215853	5.43601	0.000113908	0.00171395	up	spleen	3	ENSMUSG00000033031
-0.521073	0.0852621	-6.11142	3.71132e-05	0.00092793	down	spleen	3	ENSMUSG00000033033
-0.80498	0.206968	-3.8894	0.00186317	0.009132	down	spleen	3	ENSMUSG00000033039
0.367337	0.0608311	6.03864	4.17527e-05	0.000985301	up	spleen	3	ENSMUSG00000033047
0.20222	0.0880921	2.29555	0.0389792	0.0882953	up	spleen	3	ENSMUSG00000033059
-0.426724	0.0953058	-4.47742	0.000622506	0.0044259	down	spleen	3	ENSMUSG00000033068
-0.224057	0.0579301	-3.86771	0.00194129	0.00938264	down	spleen	3	ENSMUSG00000033075
0.347379	0.0659651	5.26611	0.000152546	0.00197785	up	spleen	3	ENSMUSG00000033096
0.277859	0.115168	2.41264	0.0313343	0.0745709	up	spleen	3	ENSMUSG00000033099
-0.649234	0.257497	-2.52132	0.0255402	0.0635612	down	spleen	3	ENSMUSG00000033102
-0.602039	0.169484	-3.55218	0.00354156	0.014369	down	spleen	3	ENSMUSG00000033105
-0.326251	0.124796	-2.61428	0.0214175	0.0554241	down	spleen	3	ENSMUSG00000033106
-0.505061	0.224431	-2.25041	0.0423757	0.0941086	down	spleen	3	ENSMUSG00000033107
0.770133	0.140684	5.47419	0.000106729	0.00165563	up	spleen	3	ENSMUSG00000033147
0.504122	0.0997056	5.0561	0.000220072	0.00238794	up	spleen	3	ENSMUSG00000033161
0.604979	0.144402	4.18956	0.00105999	0.00628139	up	spleen	3	ENSMUSG00000033182
0.511291	0.148285	3.44802	0.00432449	0.0165412	up	spleen	3	ENSMUSG00000033192
-0.604585	0.0899754	-6.71945	1.42746e-05	0.000566669	down	spleen	3	ENSMUSG00000033207
-0.681822	0.114585	-5.95038	4.82106e-05	0.00106001	down	spleen	3	ENSMUSG00000033208
-0.899361	0.133381	-6.7428	1.37741e-05	0.000557404	down	spleen	3	ENSMUSG00000033209
1.16903	0.328273	3.56116	0.00348121	0.0142009	up	spleen	3	ENSMUSG00000033213
-0.257782	0.0942312	-2.73563	0.016998	0.0463723	down	spleen	3	ENSMUSG00000033214
-0.200643	0.0655086	-3.06286	0.00907272	0.0286461	down	spleen	3	ENSMUSG00000033237
-0.939443	0.115713	-8.11871	1.90242e-06	0.000226106	down	spleen	3	ENSMUSG00000033253
-0.366293	0.101769	-3.59927	0.0032364	0.0134745	down	spleen	3	ENSMUSG00000033255
-0.653941	0.133913	-4.88333	0.000298839	0.00282815	down	spleen	3	ENSMUSG00000033257
0.847703	0.243354	3.48342	0.00404052	0.0157535	up	spleen	3	ENSMUSG00000033278
0.655694	0.193678	3.38548	0.00487651	0.0181463	up	spleen	3	ENSMUSG00000033287
0.368747	0.117393	3.14114	0.00780367	0.0256036	up	spleen	3	ENSMUSG00000033294
0.914227	0.196724	4.64726	0.000456781	0.00366151	up	spleen	3	ENSMUSG00000033307
-0.257738	0.113995	-2.26097	0.0415569	0.09274	down	spleen	3	ENSMUSG00000033308
0.757058	0.185273	4.08617	0.00128606	0.00712621	up	spleen	3	ENSMUSG00000033318
-0.289431	0.110721	-2.61406	0.0214263	0.0554391	down	spleen	3	ENSMUSG00000033319
-0.228834	0.0790995	-2.89299	0.012576	0.0368108	down	spleen	3	ENSMUSG00000033326
-0.266041	0.0891115	-2.98548	0.0105288	0.0321986	down	spleen	3	ENSMUSG00000033335
0.469409	0.161341	2.90943	0.0121853	0.0360037	up	spleen	3	ENSMUSG00000033350
-0.165618	0.0629403	-2.63135	0.0207342	0.0540431	down	spleen	3	ENSMUSG00000033352
0.963222	0.243361	3.958	0.00163666	0.00841269	up	spleen	3	ENSMUSG00000033355
-0.317067	0.14073	-2.25301	0.0421722	0.0937344	down	spleen	3	ENSMUSG00000033377
0.411407	0.148572	2.76908	0.0159457	0.0442199	up	spleen	3	ENSMUSG00000033379
-0.608536	0.252922	-2.40602	0.0317255	0.0752634	down	spleen	3	ENSMUSG00000033382
-0.505504	0.171759	-2.9431	0.0114223	0.0343273	down	spleen	3	ENSMUSG00000033389
0.254665	0.0859646	2.96244	0.0110055	0.0333362	up	spleen	3	ENSMUSG00000033392
-0.643399	0.129307	-4.97575	0.000253598	0.00256011	down	spleen	3	ENSMUSG00000033396
-0.26679	0.0765704	-3.48424	0.00403415	0.0157352	down	spleen	3	ENSMUSG00000033400
-0.353842	0.0781226	-4.52932	0.000566117	0.00416862	down	spleen	3	ENSMUSG00000033405
-0.354516	0.121487	-2.91814	0.0119832	0.0355434	down	spleen	3	ENSMUSG00000033411
-0.756051	0.239961	-3.15073	0.00766091	0.0252651	down	spleen	3	ENSMUSG00000033419
0.424864	0.13748	3.09037	0.00860486	0.0275112	up	spleen	3	ENSMUSG00000033429
-0.487087	0.148857	-3.27219	0.0060637	0.0212898	down	spleen	3	ENSMUSG00000033434
-0.682101	0.141484	-4.82106	0.000334	0.00300792	down	spleen	3	ENSMUSG00000033439
-0.538777	0.17669	-3.04928	0.00931284	0.0292616	down	spleen	3	ENSMUSG00000033446
-0.57827	0.21559	-2.68227	0.0188192	0.0501018	down	spleen	3	ENSMUSG00000033450
-0.430459	0.134941	-3.18998	0.00710324	0.02386	down	spleen	3	ENSMUSG00000033454
-0.517867	0.166873	-3.10336	0.00839226	0.026997	down	spleen	3	ENSMUSG00000033458
0.721224	0.162072	4.45002	0.000654599	0.00455675	up	spleen	3	ENSMUSG00000033470
0.59352	0.204821	2.89774	0.0124618	0.0366247	up	spleen	3	ENSMUSG00000033475
-0.64172	0.101004	-6.35339	2.52209e-05	0.000750513	down	spleen	3	ENSMUSG00000033478
0.49702	0.160261	3.10131	0.00842545	0.0270769	up	spleen	3	ENSMUSG00000033488
-0.307263	0.120112	-2.55814	0.0238226	0.0602529	down	spleen	3	ENSMUSG00000033502
-0.60846	0.126535	-4.80864	0.000341509	0.00304922	down	spleen	3	ENSMUSG00000033508
-0.422527	0.116086	-3.63976	0.00299532	0.012742	down	spleen	3	ENSMUSG00000033526
-0.50376	0.141173	-3.5684	0.00343328	0.0140656	down	spleen	3	ENSMUSG00000033540
0.266878	0.0844405	3.16055	0.00751742	0.0249214	up	spleen	3	ENSMUSG00000033542
-0.564736	0.172789	-3.26835	0.00610864	0.0214156	down	spleen	3	ENSMUSG00000033545
-0.717234	0.135927	-5.2766	0.000149802	0.00196564	down	spleen	3	ENSMUSG00000033554
0.351957	0.129937	2.70867	0.0178957	0.0482176	up	spleen	3	ENSMUSG00000033589
-0.298655	0.108523	-2.75199	0.016475	0.0452799	down	spleen	3	ENSMUSG00000033590
0.492584	0.155203	3.17381	0.00732798	0.0244631	up	spleen	3	ENSMUSG00000033596
-0.318533	0.130226	-2.446	0.0294333	0.070945	down	spleen	3	ENSMUSG00000033597
0.187896	0.0833789	2.25352	0.0421328	0.09368	up	spleen	3	ENSMUSG00000033610
-1.08975	0.264692	-4.11704	0.00121379	0.00686486	down	spleen	3	ENSMUSG00000033624
0.276128	0.0511858	5.39462	0.000122264	0.00176826	up	spleen	3	ENSMUSG00000033629
-0.67582	0.129725	-5.20963	0.00016825	0.00205928	down	spleen	3	ENSMUSG00000033632
-0.214248	0.087752	-2.44152	0.029682	0.0713987	down	spleen	3	ENSMUSG00000033653
-0.567844	0.179178	-3.16916	0.00739382	0.0246517	down	spleen	3	ENSMUSG00000033658
-0.90102	0.178183	-5.0567	0.000219843	0.00238794	down	spleen	3	ENSMUSG00000033669
-0.636563	0.134119	-4.74627	0.00038199	0.0032902	down	spleen	3	ENSMUSG00000033671
0.767175	0.170727	4.49357	0.000604364	0.00434462	up	spleen	3	ENSMUSG00000033685
0.728706	0.115148	6.32842	2.62368e-05	0.000770797	up	spleen	3	ENSMUSG00000033697
0.341506	0.140506	2.43055	0.0302999	0.0725412	up	spleen	3	ENSMUSG00000033701
-0.537914	0.123141	-4.36829	0.00076086	0.00505365	down	spleen	3	ENSMUSG00000033703
-0.507462	0.131028	-3.87293	0.00192216	0.00931279	down	spleen	3	ENSMUSG00000033712
-0.913024	0.127536	-7.15893	7.38019e-06	0.000415474	down	spleen	3	ENSMUSG00000033713
-0.367869	0.0864579	-4.25489	0.000938632	0.00578957	down	spleen	3	ENSMUSG00000033715
1.02016	0.194557	5.24348	0.000158645	0.00200463	up	spleen	3	ENSMUSG00000033717
-0.418444	0.0679859	-6.15486	3.46059e-05	0.000894521	down	spleen	3	ENSMUSG00000033720
-1.33364	0.29296	-4.55228	0.000542877	0.00406768	down	spleen	3	ENSMUSG00000033730
0.348096	0.128632	2.70615	0.0179818	0.0483803	up	spleen	3	ENSMUSG00000033735
0.393946	0.0938956	4.19557	0.00104818	0.00623231	up	spleen	3	ENSMUSG00000033739
0.505929	0.207908	2.43343	0.0301363	0.0722233	up	spleen	3	ENSMUSG00000033751
0.716924	0.154179	4.64994	0.000454567	0.00364917	up	spleen	3	ENSMUSG00000033752
0.764663	0.326043	2.34528	0.0355372	0.0821777	up	spleen	3	ENSMUSG00000033762
-0.57514	0.0926835	-6.20542	3.19108e-05	0.000857067	down	spleen	3	ENSMUSG00000033767
0.871209	0.190778	4.56661	0.000528881	0.00401406	up	spleen	3	ENSMUSG00000033777
-0.847925	0.215491	-3.93485	0.00170977	0.00865363	down	spleen	3	ENSMUSG00000033781
-0.488858	0.122628	-3.98651	0.001551	0.00811088	down	spleen	3	ENSMUSG00000033790
0.474788	0.0819433	5.79411	6.23585e-05	0.0012053	up	spleen	3	ENSMUSG00000033793
-1.23443	0.235479	-5.24219	0.000159001	0.00200778	down	spleen	3	ENSMUSG00000033799
-0.448249	0.090102	-4.97491	0.000253979	0.00256136	down	spleen	3	ENSMUSG00000033808
0.231595	0.0840688	2.75483	0.0163859	0.0450877	up	spleen	3	ENSMUSG00000033809
0.248211	0.0548062	4.52888	0.000566572	0.0041687	up	spleen	3	ENSMUSG00000033813
-1.45147	0.223781	-6.48613	2.04741e-05	0.000671067	down	spleen	3	ENSMUSG00000033826
0.434464	0.100264	4.3332	0.000811825	0.00528375	up	spleen	3	ENSMUSG00000033845
-1.73065	0.4543	-3.80948	0.00216795	0.0101212	down	spleen	3	ENSMUSG00000033852
-0.533047	0.136352	-3.90933	0.00179423	0.00893402	down	spleen	3	ENSMUSG00000033854
1.10842	0.231762	4.78261	0.000357835	0.0031634	up	spleen	3	ENSMUSG00000033880
-0.365815	0.133938	-2.73121	0.017142	0.0466689	down	spleen	3	ENSMUSG00000033883
-1.11168	0.216939	-5.12437	0.000195229	0.00223193	down	spleen	3	ENSMUSG00000033885
-0.496366	0.152848	-3.24745	0.00635939	0.0220152	down	spleen	3	ENSMUSG00000033902
-0.382179	0.102073	-3.74418	0.00245453	0.0110445	down	spleen	3	ENSMUSG00000033906
-0.633183	0.150094	-4.21858	0.00100421	0.00606499	down	spleen	3	ENSMUSG00000033909
0.535378	0.155831	3.43563	0.00442863	0.0168725	up	spleen	3	ENSMUSG00000033916
0.427929	0.127041	3.36843	0.00503892	0.018574	up	spleen	3	ENSMUSG00000033940
-0.97739	0.180672	-5.40974	0.000119139	0.00175182	down	spleen	3	ENSMUSG00000033943
-0.373101	0.115538	-3.22924	0.00658622	0.0225839	down	spleen	3	ENSMUSG00000033949
1.26634	0.320031	3.95694	0.00163993	0.00842259	up	spleen	3	ENSMUSG00000033952
0.127764	0.0569846	2.24208	0.0430319	0.0951383	up	spleen	3	ENSMUSG00000033953
-0.371536	0.142838	-2.6011	0.02196	0.0565473	down	spleen	3	ENSMUSG00000033960
-0.413558	0.097747	-4.2309	0.000981434	0.00596774	down	spleen	3	ENSMUSG00000033961
-0.395675	0.103337	-3.82899	0.00208914	0.00987112	down	spleen	3	ENSMUSG00000033964
0.618732	0.130293	4.74877	0.000380272	0.00328142	up	spleen	3	ENSMUSG00000033970
-0.663797	0.107248	-6.18937	3.27416e-05	0.000868347	down	spleen	3	ENSMUSG00000033972
-0.310869	0.12321	-2.52309	0.0254549	0.0634077	down	spleen	3	ENSMUSG00000033983
-0.503344	0.105162	-4.78635	0.000355437	0.00314962	down	spleen	3	ENSMUSG00000033985
-0.680901	0.131488	-5.17842	0.000177641	0.00211339	down	spleen	3	ENSMUSG00000033987
-0.2633	0.0895796	-2.93929	0.0115063	0.0344693	down	spleen	3	ENSMUSG00000033991
-0.971981	0.138101	-7.03817	8.82449e-06	0.000461165	down	spleen	3	ENSMUSG00000034009
-0.212379	0.0894314	-2.37477	0.0336351	0.0784944	down	spleen	3	ENSMUSG00000034021
-0.499577	0.0900303	-5.54899	9.40075e-05	0.00152565	down	spleen	3	ENSMUSG00000034022
0.861948	0.256507	3.36033	0.00511808	0.018803	up	spleen	3	ENSMUSG00000034023
-0.934424	0.174173	-5.36493	0.000128651	0.00180839	down	spleen	3	ENSMUSG00000034028
-0.592664	0.12186	-4.8635	0.000309599	0.00288824	down	spleen	3	ENSMUSG00000034032
-0.391435	0.0725396	-5.39616	0.000121942	0.00176538	down	spleen	3	ENSMUSG00000034042
-0.361842	0.133015	-2.7203	0.0175028	0.0474036	down	spleen	3	ENSMUSG00000034055
-0.23067	0.0559028	-4.12627	0.001193	0.00679846	down	spleen	3	ENSMUSG00000034063
0.441998	0.0774326	5.70817	7.19421e-05	0.00130385	up	spleen	3	ENSMUSG00000034066
-0.234395	0.0931141	-2.51729	0.0257354	0.063979	down	spleen	3	ENSMUSG00000034071
-0.169326	0.0654565	-2.58684	0.0225621	0.0577335	down	spleen	3	ENSMUSG00000034083
0.484171	0.0905644	5.34615	0.000132871	0.00183855	up	spleen	3	ENSMUSG00000034088
0.38679	0.145041	2.66676	0.0193835	0.0512698	up	spleen	3	ENSMUSG00000034108
-0.853313	0.213351	-3.99958	0.00151328	0.00797498	down	spleen	3	ENSMUSG00000034111
-0.765398	0.154778	-4.94513	0.00026774	0.00263489	down	spleen	3	ENSMUSG00000034121
0.532373	0.119522	4.45417	0.000649625	0.00454302	up	spleen	3	ENSMUSG00000034145
-0.617954	0.12066	-5.12147	0.000196223	0.00223709	down	spleen	3	ENSMUSG00000034154
-0.392757	0.135628	-2.89585	0.0125071	0.0366945	down	spleen	3	ENSMUSG00000034156
-0.357316	0.104331	-3.42484	0.00452135	0.0171337	down	spleen	3	ENSMUSG00000034157
-0.841025	0.177165	-4.74712	0.000381407	0.00328668	down	spleen	3	ENSMUSG00000034160
-0.733224	0.139154	-5.26917	0.000151741	0.00196907	down	spleen	3	ENSMUSG00000034163
0.856754	0.321686	2.66333	0.0195107	0.0515408	up	spleen	3	ENSMUSG00000034165
-0.576024	0.175489	-3.2824	0.00594571	0.0209815	down	spleen	3	ENSMUSG00000034168
-1.07066	0.222075	-4.82116	0.000333936	0.00300792	down	spleen	3	ENSMUSG00000034171
0.384383	0.0958766	4.00914	0.00148627	0.00790139	up	spleen	3	ENSMUSG00000034177
-0.574228	0.071864	-7.99048	2.26551e-06	0.000242309	down	spleen	3	ENSMUSG00000034189
0.833569	0.178886	4.65978	0.000446539	0.00360786	up	spleen	3	ENSMUSG00000034192
0.659813	0.227586	2.89918	0.0124274	0.0365408	up	spleen	3	ENSMUSG00000034201
0.541573	0.103078	5.25402	0.000155774	0.00199349	up	spleen	3	ENSMUSG00000034203
0.604836	0.192955	3.13459	0.00790268	0.0258043	up	spleen	3	ENSMUSG00000034205
0.663389	0.292224	2.27014	0.0408578	0.0915606	up	spleen	3	ENSMUSG00000034206
-0.265482	0.0597785	-4.44109	0.000665416	0.00459925	down	spleen	3	ENSMUSG00000034212
-1.22605	0.36559	-3.35363	0.0051844	0.0189724	down	spleen	3	ENSMUSG00000034218
0.44035	0.116828	3.76922	0.00234032	0.010679	up	spleen	3	ENSMUSG00000034220
-0.274538	0.10929	-2.512	0.0259934	0.0644924	down	spleen	3	ENSMUSG00000034224
-0.369509	0.0943202	-3.9176	0.00176638	0.00885215	down	spleen	3	ENSMUSG00000034227
-0.394475	0.0947258	-4.16439	0.00111095	0.00647838	down	spleen	3	ENSMUSG00000034235
-0.556567	0.107287	-5.18762	0.000174816	0.00209737	down	spleen	3	ENSMUSG00000034243
-0.356318	0.0805405	-4.42408	0.000686549	0.00470809	down	spleen	3	ENSMUSG00000034247
-0.39355	0.148749	-2.64573	0.0201749	0.0529159	down	spleen	3	ENSMUSG00000034255
1.44927	0.144563	10.0252	1.74746e-07	6.69636e-05	up	spleen	3	ENSMUSG00000034266
-0.579435	0.167043	-3.46877	0.00415565	0.016069	down	spleen	3	ENSMUSG00000034269
0.546021	0.166236	3.28462	0.00592032	0.0209155	up	spleen	3	ENSMUSG00000034271
-0.306385	0.0792257	-3.86725	0.00194298	0.00938599	down	spleen	3	ENSMUSG00000034290
0.495329	0.180446	2.74502	0.0166959	0.0457595	up	spleen	3	ENSMUSG00000034295
-0.728416	0.187729	-3.88016	0.00189605	0.00923054	down	spleen	3	ENSMUSG00000034297
-0.178678	0.0762752	-2.34255	0.0357186	0.0824954	down	spleen	3	ENSMUSG00000034300
-0.307995	0.0934406	-3.29615	0.0057904	0.0205338	down	spleen	3	ENSMUSG00000034303
1.62636	0.373966	4.34896	0.000788513	0.00517327	up	spleen	3	ENSMUSG00000034311
-0.82644	0.0786025	-10.5142	1.00259e-07	6.0728e-05	down	spleen	3	ENSMUSG00000034312
1.0624	0.1584	6.70704	1.45484e-05	0.000569627	up	spleen	3	ENSMUSG00000034329
-0.297405	0.125167	-2.37607	0.0335537	0.0783629	down	spleen	3	ENSMUSG00000034333
0.262925	0.116781	2.25144	0.0422952	0.0939409	up	spleen	3	ENSMUSG00000034341
-0.802341	0.177287	-4.52567	0.000569907	0.00418176	down	spleen	3	ENSMUSG00000034342
0.507553	0.108386	4.68284	0.000428292	0.00351808	up	spleen	3	ENSMUSG00000034343
0.621176	0.154489	4.02083	0.00145394	0.0077713	up	spleen	3	ENSMUSG00000034345
0.643435	0.249205	2.58195	0.0227723	0.0581445	up	spleen	3	ENSMUSG00000034361
0.170381	0.0671855	2.53598	0.0248425	0.0621873	up	spleen	3	ENSMUSG00000034371
-0.635003	0.201505	-3.15131	0.00765234	0.0252455	down	spleen	3	ENSMUSG00000034377
-0.542856	0.142653	-3.80543	0.0021847	0.0101716	down	spleen	3	ENSMUSG00000034379
-0.994703	0.206188	-4.82426	0.000332089	0.00300025	down	spleen	3	ENSMUSG00000034387
-0.330684	0.110968	-2.97999	0.0106404	0.0324501	down	spleen	3	ENSMUSG00000034401
0.371954	0.113941	3.26445	0.00615461	0.0215045	up	spleen	3	ENSMUSG00000034413
0.504078	0.0816284	6.17527	3.349e-05	0.000879498	up	spleen	3	ENSMUSG00000034424
-0.460063	0.145342	-3.16538	0.00744785	0.0248046	down	spleen	3	ENSMUSG00000034429
-0.227271	0.0929294	-2.44563	0.0294538	0.0709771	down	spleen	3	ENSMUSG00000034430
0.618713	0.214398	2.88582	0.0127502	0.0372048	up	spleen	3	ENSMUSG00000034437
-1.26838	0.292788	-4.33206	0.000813532	0.0052912	down	spleen	3	ENSMUSG00000034445
-0.172679	0.0563273	-3.06564	0.00902421	0.0285265	down	spleen	3	ENSMUSG00000034453
1.21036	0.278464	4.34655	0.000792029	0.00518728	up	spleen	3	ENSMUSG00000034459
-0.609676	0.136278	-4.47376	0.000626704	0.00444901	down	spleen	3	ENSMUSG00000034484
0.312589	0.111639	2.79999	0.0150299	0.0422734	up	spleen	3	ENSMUSG00000034487
-0.300572	0.114137	-2.63344	0.020652	0.0538872	down	spleen	3	ENSMUSG00000034518
-0.687489	0.115028	-5.97671	4.61808e-05	0.00104075	down	spleen	3	ENSMUSG00000034522
-1.00842	0.184806	-5.45664	0.000109968	0.00168836	down	spleen	3	ENSMUSG00000034525
-0.371004	0.0714704	-5.19102	0.000173787	0.00209448	down	spleen	3	ENSMUSG00000034538
-0.46536	0.0996089	-4.67188	0.000436868	0.00356384	down	spleen	3	ENSMUSG00000034543
0.346333	0.124605	2.77946	0.0156322	0.0435629	up	spleen	3	ENSMUSG00000034557
-0.757045	0.248567	-3.04563	0.00937844	0.0293988	down	spleen	3	ENSMUSG00000034560
0.242183	0.0758451	3.19313	0.00706034	0.0237456	up	spleen	3	ENSMUSG00000034563
0.554798	0.163881	3.38537	0.00487753	0.0181465	up	spleen	3	ENSMUSG00000034566
-0.295847	0.0957472	-3.08988	0.00861291	0.0275296	down	spleen	3	ENSMUSG00000034579
-0.264072	0.092761	-2.8468	0.013741	0.0394699	down	spleen	3	ENSMUSG00000034587
-0.545731	0.240178	-2.27219	0.040703	0.0913045	down	spleen	3	ENSMUSG00000034593
-0.273136	0.0912856	-2.99211	0.0103955	0.0319023	down	spleen	3	ENSMUSG00000034595
-0.451914	0.116687	-3.87288	0.00192237	0.00931279	down	spleen	3	ENSMUSG00000034602
-1.19567	0.320974	-3.72512	0.00254522	0.0113344	down	spleen	3	ENSMUSG00000034610
0.467672	0.109045	4.28881	0.000881368	0.00557033	up	spleen	3	ENSMUSG00000034612
-1.13148	0.257609	-4.39225	0.000727977	0.00490288	down	spleen	3	ENSMUSG00000034614
-0.346573	0.087237	-3.97278	0.00159166	0.00826966	down	spleen	3	ENSMUSG00000034617
-0.463275	0.083065	-5.57727	8.96213e-05	0.00148266	down	spleen	3	ENSMUSG00000034621
-0.545373	0.215607	-2.52947	0.0251499	0.0627811	down	spleen	3	ENSMUSG00000034634
-0.684994	0.154283	-4.43986	0.000666923	0.00460567	down	spleen	3	ENSMUSG00000034636
-0.307609	0.0512701	-5.99977	4.44764e-05	0.00102329	down	spleen	3	ENSMUSG00000034639
1.96639	0.289722	6.78716	1.28737e-05	0.000548542	up	spleen	3	ENSMUSG00000034641
-0.425217	0.163801	-2.59594	0.0221763	0.0569637	down	spleen	3	ENSMUSG00000034647
1.29797	0.286334	4.53306	0.000562263	0.00414837	up	spleen	3	ENSMUSG00000034652
-0.550666	0.116453	-4.72866	0.000394298	0.0033501	down	spleen	3	ENSMUSG00000034653
-0.338411	0.126619	-2.67266	0.0191669	0.0507898	down	spleen	3	ENSMUSG00000034656
0.366212	0.114545	3.19709	0.00700669	0.023637	up	spleen	3	ENSMUSG00000034659
-0.471676	0.0946421	-4.98378	0.00025002	0.00254038	down	spleen	3	ENSMUSG00000034663
-0.238561	0.0719498	-3.31566	0.00557719	0.0200273	down	spleen	3	ENSMUSG00000034673
0.259088	0.0843481	3.07165	0.00892047	0.0282939	up	spleen	3	ENSMUSG00000034674
0.41348	0.0868484	4.76094	0.00037204	0.00323754	up	spleen	3	ENSMUSG00000034675
0.423161	0.0908779	4.65637	0.000449308	0.00361778	up	spleen	3	ENSMUSG00000034681
0.227123	0.0610577	3.71981	0.00257114	0.0113944	up	spleen	3	ENSMUSG00000034685
0.391111	0.161265	2.42526	0.0306016	0.073105	up	spleen	3	ENSMUSG00000034707
1.39904	0.203609	6.87121	1.1334e-05	0.000514053	up	spleen	3	ENSMUSG00000034708
-0.258065	0.0760454	-3.39356	0.00480134	0.0179234	down	spleen	3	ENSMUSG00000034709
0.689775	0.152268	4.53	0.000565415	0.00416508	up	spleen	3	ENSMUSG00000034714
-0.55983	0.164157	-3.41035	0.004649	0.0174973	down	spleen	3	ENSMUSG00000034724
0.327471	0.125975	2.5995	0.0220267	0.0566879	up	spleen	3	ENSMUSG00000034738
0.457883	0.125906	3.6367	0.00301293	0.0127966	up	spleen	3	ENSMUSG00000034744
-0.64625	0.147229	-4.38942	0.000731787	0.00491444	down	spleen	3	ENSMUSG00000034751
-0.541725	0.120636	-4.49059	0.000607667	0.00435835	down	spleen	3	ENSMUSG00000034771
1.31393	0.278816	4.71252	0.000405943	0.00339679	up	spleen	3	ENSMUSG00000034773
-0.497641	0.0750164	-6.63376	1.62826e-05	0.000603035	down	spleen	3	ENSMUSG00000034781
-0.25034	0.0829665	-3.01736	0.00990271	0.0306705	down	spleen	3	ENSMUSG00000034793
-0.811039	0.157995	-5.13333	0.000192193	0.00221128	down	spleen	3	ENSMUSG00000034800
0.285841	0.0837109	3.41462	0.00461096	0.0173719	up	spleen	3	ENSMUSG00000034818
-0.865635	0.152084	-5.69182	7.39343e-05	0.00131714	down	spleen	3	ENSMUSG00000034820
-0.745994	0.124425	-5.99555	4.47836e-05	0.00102504	down	spleen	3	ENSMUSG00000034832
-1.09701	0.301646	-3.63674	0.00301266	0.0127966	down	spleen	3	ENSMUSG00000034833
0.428725	0.18183	2.35783	0.0347156	0.0806053	up	spleen	3	ENSMUSG00000034842
0.825459	0.283158	2.91518	0.0120515	0.035656	up	spleen	3	ENSMUSG00000034845
-0.184363	0.0495105	-3.72372	0.00255204	0.011344	down	spleen	3	ENSMUSG00000034850
1.89927	0.140015	13.5648	4.74212e-09	1.48405e-05	up	spleen	3	ENSMUSG00000034855
-0.834285	0.186577	-4.47153	0.000629269	0.00446102	down	spleen	3	ENSMUSG00000034863
0.520858	0.162633	3.20265	0.00693218	0.0234702	up	spleen	3	ENSMUSG00000034875
0.601576	0.203487	2.95633	0.0111355	0.0336322	up	spleen	3	ENSMUSG00000034880
1.24298	0.294456	4.22128	0.000999159	0.0060422	up	spleen	3	ENSMUSG00000034883
-0.332403	0.0883908	-3.76061	0.00237896	0.0108042	down	spleen	3	ENSMUSG00000034893
-0.855341	0.190199	-4.49709	0.000600482	0.00432167	down	spleen	3	ENSMUSG00000034903
1.39867	0.328441	4.25852	0.000932316	0.00576238	up	spleen	3	ENSMUSG00000034906
-0.473871	0.089778	-5.27825	0.000149377	0.00196281	down	spleen	3	ENSMUSG00000034908
-0.305147	0.102206	-2.98561	0.0105262	0.0321986	down	spleen	3	ENSMUSG00000034910
-0.378723	0.120305	-3.14803	0.00770082	0.0253503	down	spleen	3	ENSMUSG00000034917
-0.678343	0.139228	-4.87217	0.000304848	0.00286349	down	spleen	3	ENSMUSG00000034928
-0.235074	0.0768443	-3.05909	0.00913873	0.0288158	down	spleen	3	ENSMUSG00000034931
0.679915	0.182578	3.72397	0.00255083	0.011344	up	spleen	3	ENSMUSG00000034932
-0.329945	0.0925381	-3.5655	0.00345239	0.0141201	down	spleen	3	ENSMUSG00000034940
1.26487	0.157163	8.04814	2.09388e-06	0.000231338	up	spleen	3	ENSMUSG00000034947
-0.474212	0.14593	-3.24958	0.00633335	0.0219481	down	spleen	3	ENSMUSG00000034949
0.194763	0.0875058	2.22572	0.0443497	0.0973981	up	spleen	3	ENSMUSG00000034951
0.870134	0.120581	7.21617	6.7851e-06	0.000399385	up	spleen	3	ENSMUSG00000034957
-0.512807	0.178149	-2.87852	0.01293	0.0376179	down	spleen	3	ENSMUSG00000034959
-0.742688	0.168026	-4.42008	0.000691619	0.00472926	down	spleen	3	ENSMUSG00000034973
0.624496	0.145101	4.30388	0.000857086	0.00547296	up	spleen	3	ENSMUSG00000034993
-0.943767	0.231769	-4.07202	0.00132065	0.00725306	down	spleen	3	ENSMUSG00000035000
0.823675	0.187402	4.39523	0.000723993	0.00489008	up	spleen	3	ENSMUSG00000035004
0.578464	0.169247	3.41787	0.00458232	0.0172845	up	spleen	3	ENSMUSG00000035041
0.653809	0.291707	2.24132	0.0430921	0.0952154	up	spleen	3	ENSMUSG00000035042
-0.319917	0.121983	-2.62263	0.0210805	0.0547177	down	spleen	3	ENSMUSG00000035045
-0.696447	0.132057	-5.27382	0.000150524	0.00196651	down	spleen	3	ENSMUSG00000035047
0.383807	0.125305	3.06298	0.0090706	0.0286443	up	spleen	3	ENSMUSG00000035048
-0.732214	0.172907	-4.23472	0.000974482	0.00593893	down	spleen	3	ENSMUSG00000035051
0.153956	0.0464434	3.31492	0.00558507	0.020048	up	spleen	3	ENSMUSG00000035078
-0.249803	0.101525	-2.46051	0.0286415	0.0695012	down	spleen	3	ENSMUSG00000035093
-0.692198	0.272117	-2.54375	0.0244801	0.0614935	down	spleen	3	ENSMUSG00000035095
1.07164	0.112394	9.53469	3.11847e-07	8.1985e-05	up	spleen	3	ENSMUSG00000035105
0.545511	0.1562	3.49239	0.00397162	0.0155819	up	spleen	3	ENSMUSG00000035107
-0.302526	0.0842232	-3.59196	0.00328196	0.0136217	down	spleen	3	ENSMUSG00000035125
-0.580911	0.165314	-3.51399	0.00381046	0.0151716	down	spleen	3	ENSMUSG00000035126
-0.458154	0.166138	-2.75767	0.0162972	0.0449225	down	spleen	3	ENSMUSG00000035133
-0.383358	0.0910114	-4.21219	0.00101621	0.00611389	down	spleen	3	ENSMUSG00000035139
0.378803	0.129039	2.93557	0.0115886	0.0346382	up	spleen	3	ENSMUSG00000035148
0.174372	0.0445897	3.91058	0.00179	0.00892242	up	spleen	3	ENSMUSG00000035150
-0.373663	0.0971864	-3.84481	0.00202738	0.00965699	down	spleen	3	ENSMUSG00000035151
-0.393209	0.149329	-2.63317	0.0206625	0.0538872	down	spleen	3	ENSMUSG00000035161
-0.523128	0.204152	-2.56244	0.0236297	0.0598536	down	spleen	3	ENSMUSG00000035164
-0.307145	0.0869775	-3.53132	0.00368599	0.0147909	down	spleen	3	ENSMUSG00000035168
-0.403647	0.106283	-3.79784	0.00221643	0.0102583	down	spleen	3	ENSMUSG00000035173
-0.424231	0.139934	-3.03166	0.00963399	0.0300195	down	spleen	3	ENSMUSG00000035179
0.428219	0.187861	2.27945	0.0401597	0.0903522	up	spleen	3	ENSMUSG00000035184
1.68831	0.132636	12.7289	1.027e-08	1.607e-05	up	spleen	3	ENSMUSG00000035186
0.539252	0.198972	2.71018	0.017844	0.0480975	up	spleen	3	ENSMUSG00000035198
0.264772	0.0430542	6.14973	3.48928e-05	0.000898742	up	spleen	3	ENSMUSG00000035199
-0.546661	0.188551	-2.89927	0.0124252	0.03654	down	spleen	3	ENSMUSG00000035208
0.58635	0.150545	3.89485	0.00184404	0.00906665	up	spleen	3	ENSMUSG00000035212
0.743836	0.109938	6.76596	1.3296e-05	0.000551124	up	spleen	3	ENSMUSG00000035227
0.702709	0.0981362	7.16055	7.36252e-06	0.000415474	up	spleen	3	ENSMUSG00000035232
-0.262031	0.100551	-2.60595	0.021759	0.0561067	down	spleen	3	ENSMUSG00000035234
-1.00637	0.24419	-4.12127	0.00120422	0.00683353	down	spleen	3	ENSMUSG00000035236
0.64619	0.265492	2.43393	0.0301079	0.0721829	up	spleen	3	ENSMUSG00000035242
-0.589726	0.190821	-3.09047	0.00860317	0.0275108	down	spleen	3	ENSMUSG00000035247
-0.696891	0.198694	-3.50736	0.00385918	0.0153143	down	spleen	3	ENSMUSG00000035258
0.30268	0.0893244	3.38855	0.00484784	0.0180543	up	spleen	3	ENSMUSG00000035266
0.328404	0.123371	2.66191	0.0195632	0.0516221	up	spleen	3	ENSMUSG00000035268
-0.616305	0.0545369	-11.3007	4.27937e-08	4.46409e-05	down	spleen	3	ENSMUSG00000035270
0.407122	0.155877	2.61182	0.021518	0.055615	up	spleen	3	ENSMUSG00000035273
1.83193	0.235957	7.76383	3.09963e-06	0.000264711	up	spleen	3	ENSMUSG00000035283
-0.922089	0.277096	-3.32769	0.0054496	0.0196821	down	spleen	3	ENSMUSG00000035284
0.389168	0.0832903	4.67243	0.000436428	0.00356384	up	spleen	3	ENSMUSG00000035297
-0.831343	0.171014	-4.86126	0.000310837	0.0028937	down	spleen	3	ENSMUSG00000035299
0.378953	0.096163	3.94074	0.00169085	0.00860643	up	spleen	3	ENSMUSG00000035314
-0.176876	0.0786629	-2.24852	0.0425231	0.0943355	down	spleen	3	ENSMUSG00000035329
0.525004	0.0694488	7.55959	4.13338e-06	0.000316786	up	spleen	3	ENSMUSG00000035351
1.58095	0.229556	6.88701	1.1067e-05	0.000509326	up	spleen	3	ENSMUSG00000035352
-0.431213	0.183876	-2.34513	0.0355475	0.0821816	down	spleen	3	ENSMUSG00000035354
-0.427154	0.111061	-3.84611	0.0020224	0.00964066	down	spleen	3	ENSMUSG00000035355
0.591363	0.236222	2.50342	0.0264178	0.0652865	up	spleen	3	ENSMUSG00000035356
0.202403	0.0886054	2.28432	0.0397996	0.0896709	up	spleen	3	ENSMUSG00000035364
0.944709	0.269676	3.50312	0.00389067	0.0153832	up	spleen	3	ENSMUSG00000035365
-0.325493	0.0949911	-3.42657	0.00450639	0.0171	down	spleen	3	ENSMUSG00000035367
-1.00589	0.274924	-3.65879	0.00288847	0.0124055	down	spleen	3	ENSMUSG00000035370
0.80659	0.176122	4.57973	0.000516396	0.00394032	up	spleen	3	ENSMUSG00000035373
0.400056	0.131588	3.04022	0.00947656	0.0296421	up	spleen	3	ENSMUSG00000035378
-0.425784	0.0958373	-4.44278	0.000663355	0.00459116	down	spleen	3	ENSMUSG00000035382
0.834314	0.130328	6.40166	2.33728e-05	0.000714774	up	spleen	3	ENSMUSG00000035385
-0.217766	0.093675	-2.32469	0.0369256	0.0846895	down	spleen	3	ENSMUSG00000035401
-0.362837	0.110591	-3.2809	0.00596284	0.0210149	down	spleen	3	ENSMUSG00000035437
0.638285	0.124134	5.14192	0.000189328	0.00219446	up	spleen	3	ENSMUSG00000035439
0.62361	0.107925	5.77819	6.40263e-05	0.00122177	up	spleen	3	ENSMUSG00000035443
1.58511	0.329271	4.814	0.000338245	0.00303451	up	spleen	3	ENSMUSG00000035455
-0.410452	0.109391	-3.75214	0.0024176	0.0109254	down	spleen	3	ENSMUSG00000035469
0.320102	0.123871	2.58416	0.022677	0.0579564	up	spleen	3	ENSMUSG00000035478
1.85558	0.264076	7.02669	8.97663e-06	0.000461773	up	spleen	3	ENSMUSG00000035493
-0.684026	0.179224	-3.8166	0.00213884	0.0100377	down	spleen	3	ENSMUSG00000035498
-0.230159	0.0931412	-2.47107	0.028078	0.0685166	down	spleen	3	ENSMUSG00000035505
0.212834	0.0657811	3.23549	0.00650749	0.0223834	up	spleen	3	ENSMUSG00000035517
-0.300536	0.0784356	-3.83163	0.00207869	0.00982917	down	spleen	3	ENSMUSG00000035521
0.501582	0.183338	2.73584	0.0169914	0.0463723	up	spleen	3	ENSMUSG00000035530
-0.960985	0.172257	-5.57878	8.93927e-05	0.00148149	down	spleen	3	ENSMUSG00000035545
0.763456	0.266067	2.86941	0.013158	0.0381336	up	spleen	3	ENSMUSG00000035547
0.673953	0.175798	3.83368	0.00207063	0.00980114	up	spleen	3	ENSMUSG00000035557
0.315552	0.100511	3.13946	0.0078289	0.025655	up	spleen	3	ENSMUSG00000035561
-0.750157	0.119414	-6.28197	2.8243e-05	0.000799877	down	spleen	3	ENSMUSG00000035569
0.14801	0.065607	2.25601	0.0419395	0.0933939	up	spleen	3	ENSMUSG00000035575
0.230289	0.0660941	3.48427	0.00403395	0.0157352	up	spleen	3	ENSMUSG00000035578
0.376835	0.155869	2.41763	0.0310427	0.0740396	up	spleen	3	ENSMUSG00000035585
0.492503	0.170959	2.88083	0.0128729	0.0374811	up	spleen	3	ENSMUSG00000035595
-1.07911	0.213882	-5.04535	0.000224278	0.00240644	down	spleen	3	ENSMUSG00000035597
-0.387717	0.136057	-2.84967	0.0136657	0.0392897	down	spleen	3	ENSMUSG00000035614
-0.66178	0.146815	-4.50757	0.000589072	0.00426079	down	spleen	3	ENSMUSG00000035620
-0.403225	0.128416	-3.14	0.00782076	0.0256463	down	spleen	3	ENSMUSG00000035621
-0.472264	0.126251	-3.74068	0.00247091	0.0110916	down	spleen	3	ENSMUSG00000035623
-0.67544	0.188637	-3.58064	0.00335381	0.0138375	down	spleen	3	ENSMUSG00000035629
0.283185	0.0622009	4.55274	0.000542425	0.00406754	up	spleen	3	ENSMUSG00000035637
0.315243	0.0806878	3.90695	0.00180234	0.00895304	up	spleen	3	ENSMUSG00000035638
-0.372046	0.166529	-2.23412	0.043668	0.0962613	down	spleen	3	ENSMUSG00000035640
-1.08256	0.172633	-6.2709	2.87448e-05	0.00080592	down	spleen	3	ENSMUSG00000035649
0.550866	0.226008	2.43737	0.029914	0.0718556	up	spleen	3	ENSMUSG00000035674
0.55862	0.201828	2.76779	0.0159848	0.0443017	up	spleen	3	ENSMUSG00000035678
1.42954	0.222092	6.43668	2.21217e-05	0.000698115	up	spleen	3	ENSMUSG00000035683
1.98831	0.667028	2.98085	0.010623	0.032408	up	spleen	3	ENSMUSG00000035692
-0.611691	0.122776	-4.98217	0.000250736	0.00254353	down	spleen	3	ENSMUSG00000035696
-0.996438	0.215574	-4.62225	0.000477982	0.00376471	down	spleen	3	ENSMUSG00000035697
0.588721	0.0595338	9.88885	2.04806e-07	7.12156e-05	up	spleen	3	ENSMUSG00000035704
-0.850518	0.145394	-5.84975	5.68763e-05	0.00115207	down	spleen	3	ENSMUSG00000035711
-0.401369	0.151088	-2.65653	0.0197646	0.0520723	down	spleen	3	ENSMUSG00000035722
-0.5357	0.206996	-2.58797	0.0225137	0.057641	down	spleen	3	ENSMUSG00000035725
0.435864	0.1308	3.33229	0.00540156	0.0195688	up	spleen	3	ENSMUSG00000035726
-0.4022	0.0832735	-4.82986	0.000328777	0.00298829	down	spleen	3	ENSMUSG00000035757
-0.54082	0.174187	-3.10483	0.00836863	0.0269302	down	spleen	3	ENSMUSG00000035762
0.409637	0.1083	3.78243	0.00228229	0.0104702	up	spleen	3	ENSMUSG00000035769
-0.680186	0.20331	-3.34556	0.00526546	0.019198	down	spleen	3	ENSMUSG00000035775
-0.757429	0.0963624	-7.86021	2.71075e-06	0.000252024	down	spleen	3	ENSMUSG00000035798
-0.896336	0.171004	-5.24162	0.000159159	0.00200842	down	spleen	3	ENSMUSG00000035805
0.739316	0.191664	3.85735	0.00197977	0.0094953	up	spleen	3	ENSMUSG00000035818
-0.624998	0.14756	-4.23555	0.000972979	0.00593169	down	spleen	3	ENSMUSG00000035824
-0.332015	0.132294	-2.50968	0.0261077	0.0646671	down	spleen	3	ENSMUSG00000035828
0.447076	0.109992	4.06461	0.00133914	0.00733031	up	spleen	3	ENSMUSG00000035829
-0.420781	0.114218	-3.68401	0.00275274	0.0119617	down	spleen	3	ENSMUSG00000035834
-0.279756	0.0864811	-3.23488	0.00651509	0.0223973	down	spleen	3	ENSMUSG00000035840
-0.456316	0.123663	-3.68999	0.00272149	0.0118675	down	spleen	3	ENSMUSG00000035842
-0.39607	0.142287	-2.7836	0.0155089	0.0433143	down	spleen	3	ENSMUSG00000035845
-0.568159	0.128117	-4.43468	0.000673307	0.00464122	down	spleen	3	ENSMUSG00000035851
-0.322618	0.115573	-2.79147	0.0152771	0.0428211	down	spleen	3	ENSMUSG00000035860
0.453695	0.172562	2.62917	0.0208203	0.0541996	up	spleen	3	ENSMUSG00000035863
-0.51173	0.21383	-2.39316	0.0324983	0.0766677	down	spleen	3	ENSMUSG00000035864
-0.805441	0.179611	-4.48435	0.000614652	0.00439177	down	spleen	3	ENSMUSG00000035868
-0.303849	0.0960403	-3.16377	0.00747098	0.0248354	down	spleen	3	ENSMUSG00000035878
0.679818	0.164993	4.12029	0.00120642	0.00683785	up	spleen	3	ENSMUSG00000035885
-0.432655	0.133558	-3.23944	0.00645814	0.022262	down	spleen	3	ENSMUSG00000035891
-0.632757	0.156429	-4.04501	0.00138933	0.00753181	down	spleen	3	ENSMUSG00000035900
0.875174	0.172169	5.08322	0.000209829	0.00233272	up	spleen	3	ENSMUSG00000035914
-0.711468	0.0975799	-7.29113	6.08164e-06	0.000380211	down	spleen	3	ENSMUSG00000035919
-0.587221	0.186528	-3.14816	0.00769884	0.0253483	down	spleen	3	ENSMUSG00000035933
-0.264745	0.101494	-2.60847	0.0216551	0.0559003	down	spleen	3	ENSMUSG00000035944
-0.316706	0.0667598	-4.74396	0.000383581	0.00329935	down	spleen	3	ENSMUSG00000035953
0.662048	0.181083	3.65605	0.0029036	0.0124448	up	spleen	3	ENSMUSG00000035954
0.565072	0.0840695	6.72149	1.42302e-05	0.000566101	up	spleen	3	ENSMUSG00000035960
-0.589154	0.148909	-3.95646	0.00164141	0.00842785	down	spleen	3	ENSMUSG00000035967
-0.369035	0.141587	-2.60643	0.0217392	0.0560781	down	spleen	3	ENSMUSG00000035992
-1.00541	0.216734	-4.63892	0.000463738	0.00369652	down	spleen	3	ENSMUSG00000036006
-0.241103	0.0922864	-2.61256	0.0214878	0.0555494	down	spleen	3	ENSMUSG00000036009
-0.278658	0.0724691	-3.8452	0.0020259	0.00965243	down	spleen	3	ENSMUSG00000036022
-0.358097	0.0993665	-3.6038	0.00320844	0.0133907	down	spleen	3	ENSMUSG00000036023
-0.466245	0.13332	-3.4972	0.00393514	0.0154906	down	spleen	3	ENSMUSG00000036026
-1.09103	0.192904	-5.6558	7.85301e-05	0.00137296	down	spleen	3	ENSMUSG00000036027
-0.254178	0.0795676	-3.19449	0.00704193	0.0237007	down	spleen	3	ENSMUSG00000036052
-0.615713	0.116632	-5.27912	0.000149151	0.00196258	down	spleen	3	ENSMUSG00000036054
-0.45942	0.120325	-3.81816	0.00213252	0.0100181	down	spleen	3	ENSMUSG00000036057
-0.842305	0.160837	-5.23701	0.000160437	0.00201999	down	spleen	3	ENSMUSG00000036061
-0.740032	0.177168	-4.17701	0.00108509	0.00638305	down	spleen	3	ENSMUSG00000036062
0.206734	0.0902588	2.29046	0.0393491	0.0889548	up	spleen	3	ENSMUSG00000036078
0.443701	0.159302	2.78528	0.015459	0.0432276	up	spleen	3	ENSMUSG00000036086
-0.360776	0.118707	-3.03921	0.00949516	0.0296854	down	spleen	3	ENSMUSG00000036087
-0.526882	0.144435	-3.64788	0.00294926	0.0125811	down	spleen	3	ENSMUSG00000036095
-0.383231	0.0975545	-3.92838	0.00173077	0.00871981	down	spleen	3	ENSMUSG00000036097
-0.455003	0.101594	-4.47862	0.000621141	0.00441954	down	spleen	3	ENSMUSG00000036104
0.635665	0.229956	2.76429	0.0160922	0.0445275	up	spleen	3	ENSMUSG00000036114
0.619745	0.135797	4.56376	0.000531636	0.00402342	up	spleen	3	ENSMUSG00000036155
-0.347617	0.097904	-3.55059	0.00355241	0.0144099	down	spleen	3	ENSMUSG00000036160
1.42714	0.333884	4.27437	0.000905294	0.00565903	up	spleen	3	ENSMUSG00000036169
1.08083	0.170779	6.32881	2.62203e-05	0.000770797	up	spleen	3	ENSMUSG00000036172
-0.502967	0.204666	-2.4575	0.028804	0.0697514	down	spleen	3	ENSMUSG00000036185
-0.320438	0.0763079	-4.19928	0.00104096	0.00621103	down	spleen	3	ENSMUSG00000036192
-0.369091	0.124268	-2.97013	0.0108442	0.0329698	down	spleen	3	ENSMUSG00000036196
-0.373424	0.137747	-2.71094	0.0178184	0.0480574	down	spleen	3	ENSMUSG00000036197
0.665294	0.187524	3.54777	0.00357162	0.0144691	up	spleen	3	ENSMUSG00000036199
-0.367967	0.165244	-2.22681	0.0442601	0.0972355	down	spleen	3	ENSMUSG00000036202
-0.399038	0.104678	-3.81204	0.00215743	0.0100922	down	spleen	3	ENSMUSG00000036208
1.4672	0.391525	3.74739	0.00243958	0.0109968	up	spleen	3	ENSMUSG00000036223
-0.793826	0.151152	-5.25185	0.00015636	0.00199349	down	spleen	3	ENSMUSG00000036246
-0.562598	0.0667272	-8.43132	1.25262e-06	0.00018435	down	spleen	3	ENSMUSG00000036270
-0.743386	0.281611	-2.63976	0.0204051	0.0533928	down	spleen	3	ENSMUSG00000036273
0.496073	0.0743076	6.67593	1.52594e-05	0.000578842	up	spleen	3	ENSMUSG00000036275
-0.885187	0.137452	-6.43998	2.20076e-05	0.000695684	down	spleen	3	ENSMUSG00000036281
-0.39257	0.12185	-3.22175	0.00668183	0.0228367	down	spleen	3	ENSMUSG00000036282
-0.65238	0.128085	-5.09333	0.000206139	0.00230809	down	spleen	3	ENSMUSG00000036291
0.42677	0.156731	2.72295	0.0174147	0.0472007	up	spleen	3	ENSMUSG00000036295
0.470411	0.145499	3.23309	0.00653755	0.0224491	up	spleen	3	ENSMUSG00000036299
-0.320253	0.0953767	-3.35777	0.00514326	0.0188586	down	spleen	3	ENSMUSG00000036304
0.256234	0.102775	2.49315	0.0269344	0.0662752	up	spleen	3	ENSMUSG00000036309
0.49799	0.148871	3.3451	0.0052701	0.0192111	up	spleen	3	ENSMUSG00000036315
-0.542627	0.0858091	-6.32366	2.64354e-05	0.00077197	down	spleen	3	ENSMUSG00000036333
0.539726	0.208568	2.58777	0.0225225	0.0576558	up	spleen	3	ENSMUSG00000036356
0.249216	0.0844976	2.94939	0.0112851	0.0339746	up	spleen	3	ENSMUSG00000036371
0.619314	0.123738	5.00503	0.000240803	0.00249259	up	spleen	3	ENSMUSG00000036372
0.429021	0.171924	2.49542	0.0268196	0.0660276	up	spleen	3	ENSMUSG00000036376
0.845331	0.18211	4.64187	0.00046127	0.00368408	up	spleen	3	ENSMUSG00000036381
0.42567	0.0959221	4.43766	0.000669623	0.00462091	up	spleen	3	ENSMUSG00000036398
0.543264	0.106455	5.10321	0.000202598	0.00228342	up	spleen	3	ENSMUSG00000036402
-0.481574	0.127952	-3.7637	0.00236501	0.0107629	down	spleen	3	ENSMUSG00000036403
0.180053	0.0727279	2.4757	0.0278343	0.0680437	up	spleen	3	ENSMUSG00000036427
0.303833	0.136256	2.22986	0.0440122	0.0968154	up	spleen	3	ENSMUSG00000036430
0.641298	0.135636	4.72808	0.000394709	0.00335117	up	spleen	3	ENSMUSG00000036432
-0.389352	0.0840313	-4.63342	0.00046839	0.00371273	down	spleen	3	ENSMUSG00000036435
-1.42857	0.199965	-7.14409	7.54324e-06	0.000422804	down	spleen	3	ENSMUSG00000036437
0.556029	0.0689715	8.06172	2.05549e-06	0.000231114	up	spleen	3	ENSMUSG00000036438
0.398033	0.11751	3.38723	0.00486009	0.0180888	up	spleen	3	ENSMUSG00000036442
-0.338148	0.0668094	-5.06138	0.00021804	0.00238169	down	spleen	3	ENSMUSG00000036450
-0.945299	0.209162	-4.51946	0.000576406	0.00421278	down	spleen	3	ENSMUSG00000036452
-0.386381	0.153642	-2.51481	0.0258559	0.0642362	down	spleen	3	ENSMUSG00000036461
-0.535724	0.165606	-3.23493	0.00651455	0.0223973	down	spleen	3	ENSMUSG00000036469
-0.638313	0.191315	-3.33645	0.00535852	0.0194241	down	spleen	3	ENSMUSG00000036501
-0.342375	0.153452	-2.23115	0.0439076	0.0966391	down	spleen	3	ENSMUSG00000036510
-0.632134	0.155904	-4.05463	0.00136447	0.00743489	down	spleen	3	ENSMUSG00000036526
-0.662427	0.145887	-4.5407	0.00055447	0.00411513	down	spleen	3	ENSMUSG00000036529
-0.124972	0.038412	-3.25348	0.00628605	0.0218135	down	spleen	3	ENSMUSG00000036534
0.463902	0.169618	2.73498	0.0170193	0.0464022	up	spleen	3	ENSMUSG00000036545
-0.383254	0.115609	-3.31509	0.00558329	0.0200454	down	spleen	3	ENSMUSG00000036550
-0.670331	0.116932	-5.73268	6.906e-05	0.0012745	down	spleen	3	ENSMUSG00000036552
-0.77052	0.0959105	-8.03374	2.13541e-06	0.00023312	down	spleen	3	ENSMUSG00000036553
-0.368219	0.134099	-2.74587	0.0166688	0.045692	down	spleen	3	ENSMUSG00000036555
-0.423808	0.10059	-4.21321	0.0010143	0.00610824	down	spleen	3	ENSMUSG00000036561
-0.708891	0.119871	-5.91379	5.1189e-05	0.00108853	down	spleen	3	ENSMUSG00000036568
-0.298697	0.100922	-2.95967	0.0110643	0.0334657	down	spleen	3	ENSMUSG00000036572
1.18089	0.221447	5.33261	0.000136002	0.00185995	up	spleen	3	ENSMUSG00000036587
0.687826	0.15384	4.47105	0.000629821	0.00446102	up	spleen	3	ENSMUSG00000036599
0.978053	0.170259	5.7445	6.77135e-05	0.00126137	up	spleen	3	ENSMUSG00000036606
0.355142	0.106758	3.32662	0.00546079	0.0197111	up	spleen	3	ENSMUSG00000036611
0.357118	0.129479	2.75811	0.0162836	0.0448975	up	spleen	3	ENSMUSG00000036613
1.00189	0.232317	4.31261	0.000843345	0.00542191	up	spleen	3	ENSMUSG00000036620
0.338597	0.0853363	3.9678	0.00160666	0.00832229	up	spleen	3	ENSMUSG00000036632
0.52978	0.0964455	5.49305	0.000103361	0.0016193	up	spleen	3	ENSMUSG00000036634
0.971036	0.187276	5.18504	0.000175605	0.00210044	up	spleen	3	ENSMUSG00000036639
0.28848	0.104159	2.76961	0.0159296	0.0441946	up	spleen	3	ENSMUSG00000036641
0.387569	0.0840379	4.61184	0.000487102	0.00380314	up	spleen	3	ENSMUSG00000036646
-0.608787	0.216119	-2.8169	0.0145511	0.041247	down	spleen	3	ENSMUSG00000036661
-0.163849	0.042264	-3.8768	0.00190815	0.00927742	down	spleen	3	ENSMUSG00000036693
-0.403799	0.147869	-2.73078	0.0171563	0.046701	down	spleen	3	ENSMUSG00000036698
-0.153171	0.0673106	-2.27558	0.0404484	0.0908491	down	spleen	3	ENSMUSG00000036707
0.449097	0.122974	3.65199	0.00292621	0.0125056	up	spleen	3	ENSMUSG00000036733
0.291523	0.0501411	5.81405	6.03325e-05	0.00118499	up	spleen	3	ENSMUSG00000036737
0.287297	0.112396	2.55611	0.0239147	0.0604285	up	spleen	3	ENSMUSG00000036743
-0.2765	0.120975	-2.28559	0.039706	0.0895459	down	spleen	3	ENSMUSG00000036745
0.801448	0.184413	4.34594	0.000792927	0.00518954	up	spleen	3	ENSMUSG00000036751
0.91787	0.358958	2.55704	0.0238723	0.0603541	up	spleen	3	ENSMUSG00000036752
0.269401	0.071092	3.78948	0.00225191	0.0103714	up	spleen	3	ENSMUSG00000036764
1.42268	0.288664	4.9285	0.000275762	0.00268333	up	spleen	3	ENSMUSG00000036768
-0.285251	0.0898775	-3.17378	0.00732838	0.0244631	down	spleen	3	ENSMUSG00000036769
1.25775	0.507449	2.47857	0.0276847	0.0677741	up	spleen	3	ENSMUSG00000036777
-0.339669	0.104152	-3.26129	0.00619225	0.0215678	down	spleen	3	ENSMUSG00000036779
1.01062	0.181921	5.55529	9.30116e-05	0.0015121	up	spleen	3	ENSMUSG00000036781
-0.573363	0.110511	-5.18826	0.000174622	0.00209647	down	spleen	3	ENSMUSG00000036792
-0.523491	0.13623	-3.84271	0.00203549	0.00968094	down	spleen	3	ENSMUSG00000036817
-0.42324	0.11121	-3.80577	0.00218328	0.01017	down	spleen	3	ENSMUSG00000036819
0.345859	0.154614	2.23691	0.0434438	0.0958537	up	spleen	3	ENSMUSG00000036820
-0.271721	0.0899064	-3.02227	0.00980963	0.0304506	down	spleen	3	ENSMUSG00000036833
0.353379	0.122088	2.89445	0.0125407	0.0367417	up	spleen	3	ENSMUSG00000036835
-0.335152	0.114561	-2.92554	0.011814	0.0351501	down	spleen	3	ENSMUSG00000036840
0.543129	0.148542	3.65641	0.0029016	0.0124391	up	spleen	3	ENSMUSG00000036850
-1.20186	0.222716	-5.39636	0.000121898	0.00176538	down	spleen	3	ENSMUSG00000036853
0.648548	0.108496	5.97763	4.61114e-05	0.00104075	up	spleen	3	ENSMUSG00000036860
-0.281607	0.1142	-2.46592	0.0283514	0.0689847	down	spleen	3	ENSMUSG00000036867
0.715379	0.248925	2.87387	0.0130459	0.037879	up	spleen	3	ENSMUSG00000036875
-0.329836	0.106721	-3.09064	0.0086003	0.0275107	down	spleen	3	ENSMUSG00000036879
2.61303	0.288194	9.06693	5.53659e-07	0.000114242	up	spleen	3	ENSMUSG00000036887
-0.395999	0.0891267	-4.4431	0.000662965	0.00459116	down	spleen	3	ENSMUSG00000036893
0.656053	0.112836	5.8142	6.03171e-05	0.00118499	up	spleen	3	ENSMUSG00000036894
2.68479	0.285187	9.41414	3.60815e-07	9.03335e-05	up	spleen	3	ENSMUSG00000036896
-0.735604	0.155971	-4.71629	0.00040319	0.00338646	down	spleen	3	ENSMUSG00000036898
2.87892	0.297813	9.66687	2.66186e-07	7.80966e-05	up	spleen	3	ENSMUSG00000036905
-0.908696	0.192195	-4.72798	0.000394781	0.00335117	down	spleen	3	ENSMUSG00000036916
-0.819654	0.159001	-5.15503	0.000185041	0.00216528	down	spleen	3	ENSMUSG00000036931
-0.475582	0.132162	-3.59849	0.00324121	0.0134885	down	spleen	3	ENSMUSG00000036941
0.461628	0.110255	4.1869	0.00106527	0.00629604	up	spleen	3	ENSMUSG00000036943
-0.931503	0.202691	-4.59567	0.000501629	0.00386842	down	spleen	3	ENSMUSG00000036944
0.235934	0.104482	2.25814	0.0417746	0.0931262	up	spleen	3	ENSMUSG00000036957
0.388663	0.126034	3.08379	0.00871446	0.0277575	up	spleen	3	ENSMUSG00000036960
0.194153	0.0680414	2.85346	0.0135667	0.0390707	up	spleen	3	ENSMUSG00000036968
0.380216	0.144323	2.63448	0.0206112	0.0538095	up	spleen	3	ENSMUSG00000036983
-0.666592	0.169212	-3.93939	0.00169516	0.00861669	down	spleen	3	ENSMUSG00000036990
0.584521	0.153497	3.80802	0.00217399	0.0101408	up	spleen	3	ENSMUSG00000036992
-0.481038	0.115539	-4.16341	0.00111299	0.00648418	down	spleen	3	ENSMUSG00000037007
0.752309	0.219938	3.42056	0.00455867	0.0172192	up	spleen	3	ENSMUSG00000037020
-0.413591	0.114128	-3.62391	0.00308744	0.013013	down	spleen	3	ENSMUSG00000037022
-0.629866	0.262428	-2.40014	0.0320765	0.075866	down	spleen	3	ENSMUSG00000037029
0.247686	0.0997693	2.48259	0.0274759	0.0673959	up	spleen	3	ENSMUSG00000037049
0.385795	0.126691	3.04517	0.00938677	0.02942	up	spleen	3	ENSMUSG00000037062
0.380701	0.114975	3.31116	0.00562566	0.0201398	up	spleen	3	ENSMUSG00000037070
-1.38403	0.270765	-5.11155	0.00019966	0.00226527	down	spleen	3	ENSMUSG00000037071
0.448916	0.0651656	6.88886	1.10362e-05	0.000509156	up	spleen	3	ENSMUSG00000037072
0.248852	0.0953265	2.61053	0.0215707	0.0557185	up	spleen	3	ENSMUSG00000037089
1.43937	0.414745	3.47049	0.00414202	0.0160294	up	spleen	3	ENSMUSG00000037095
-0.29455	0.12489	-2.35848	0.0346737	0.0805379	down	spleen	3	ENSMUSG00000037098
-0.297397	0.092459	-3.21653	0.00674941	0.0230174	down	spleen	3	ENSMUSG00000037104
-0.442403	0.0699373	-6.32571	2.63493e-05	0.000771859	down	spleen	3	ENSMUSG00000037110
-0.568241	0.180038	-3.15622	0.00758027	0.0250677	down	spleen	3	ENSMUSG00000037111
-0.320015	0.144886	-2.20874	0.0457571	0.0998583	down	spleen	3	ENSMUSG00000037112
-0.245111	0.0720686	-3.40108	0.00473251	0.0177335	down	spleen	3	ENSMUSG00000037134
-0.968912	0.248598	-3.89751	0.0018348	0.00904489	down	spleen	3	ENSMUSG00000037138
0.455542	0.0874637	5.20835	0.000168623	0.00206135	up	spleen	3	ENSMUSG00000037149
0.812374	0.18191	4.4658	0.00063591	0.00448253	up	spleen	3	ENSMUSG00000037152
0.505097	0.110704	4.56261	0.000532755	0.00402342	up	spleen	3	ENSMUSG00000037161
0.33782	0.110885	3.04659	0.00936118	0.0293742	up	spleen	3	ENSMUSG00000037171
-1.04357	0.193156	-5.40272	0.00012058	0.00175724	down	spleen	3	ENSMUSG00000037172
-0.363709	0.116788	-3.11427	0.00821787	0.0265863	down	spleen	3	ENSMUSG00000037174
0.890202	0.288009	3.09089	0.00859622	0.027507	up	spleen	3	ENSMUSG00000037188
0.34596	0.0956767	3.61593	0.00313491	0.0131511	up	spleen	3	ENSMUSG00000037190
0.311226	0.0779956	3.9903	0.00153997	0.00807033	up	spleen	3	ENSMUSG00000037197
0.502197	0.217244	2.31167	0.0378302	0.0862899	up	spleen	3	ENSMUSG00000037204
-0.253221	0.109412	-2.31438	0.03764	0.0859944	down	spleen	3	ENSMUSG00000037210
0.364235	0.136498	2.66843	0.0193219	0.0511382	up	spleen	3	ENSMUSG00000037211
0.226211	0.091041	2.48472	0.0273657	0.067187	up	spleen	3	ENSMUSG00000037214
0.351054	0.121213	2.89617	0.0124995	0.0366849	up	spleen	3	ENSMUSG00000037217
-0.285416	0.12026	-2.37333	0.0337258	0.0786475	down	spleen	3	ENSMUSG00000037235
-0.440946	0.125671	-3.50875	0.00384896	0.0152827	down	spleen	3	ENSMUSG00000037236
0.534059	0.167081	3.1964	0.00701605	0.0236518	up	spleen	3	ENSMUSG00000037242
-0.409726	0.123334	-3.32209	0.00550864	0.0198457	down	spleen	3	ENSMUSG00000037243
-0.269116	0.0927328	-2.90206	0.0123589	0.0364078	down	spleen	3	ENSMUSG00000037253
0.452756	0.143206	3.16158	0.00750254	0.024894	up	spleen	3	ENSMUSG00000037257
-0.490239	0.104141	-4.70744	0.000409676	0.00341736	down	spleen	3	ENSMUSG00000037259
0.455198	0.130442	3.48966	0.0039924	0.0156243	up	spleen	3	ENSMUSG00000037260
-0.539062	0.157358	-3.42571	0.00451382	0.017114	down	spleen	3	ENSMUSG00000037266
-1.13362	0.212478	-5.33522	0.000135393	0.0018554	down	spleen	3	ENSMUSG00000037270
0.686303	0.135574	5.06221	0.00021772	0.00237959	up	spleen	3	ENSMUSG00000037278
-1.30761	0.187145	-6.98715	9.52219e-06	0.000476795	down	spleen	3	ENSMUSG00000037280
0.242618	0.0504516	4.80892	0.000341341	0.00304917	up	spleen	3	ENSMUSG00000037296
-0.345614	0.0896962	-3.85316	0.00199553	0.00954985	down	spleen	3	ENSMUSG00000037300
0.700448	0.126967	5.51676	9.92825e-05	0.00157319	up	spleen	3	ENSMUSG00000037306
1.3324	0.333458	3.9957	0.00152438	0.00800535	up	spleen	3	ENSMUSG00000037313
-1.00816	0.171148	-5.89057	5.3179e-05	0.00110336	down	spleen	3	ENSMUSG00000037318
0.356302	0.0992019	3.59169	0.00328366	0.0136217	up	spleen	3	ENSMUSG00000037321
-0.434487	0.129962	-3.3432	0.00528945	0.0192406	down	spleen	3	ENSMUSG00000037326
-0.460991	0.152608	-3.02075	0.00983841	0.0305298	down	spleen	3	ENSMUSG00000037337
-0.406387	0.109221	-3.72076	0.00256646	0.0113845	down	spleen	3	ENSMUSG00000037339
-0.447112	0.164869	-2.71193	0.0177848	0.0479797	down	spleen	3	ENSMUSG00000037341
-0.348068	0.0815921	-4.26596	0.000919537	0.00571862	down	spleen	3	ENSMUSG00000037343
0.489661	0.100288	4.88255	0.000299254	0.00282935	up	spleen	3	ENSMUSG00000037347
0.616904	0.12851	4.80044	0.000346567	0.00308704	up	spleen	3	ENSMUSG00000037349
-0.378881	0.119972	-3.15809	0.00755302	0.0250129	down	spleen	3	ENSMUSG00000037351
-0.302556	0.0946373	-3.19701	0.00700788	0.023637	down	spleen	3	ENSMUSG00000037353
-1.03358	0.108478	-9.528	3.1437e-07	8.1985e-05	down	spleen	3	ENSMUSG00000037355
0.512395	0.13674	3.74721	0.00244041	0.0109968	up	spleen	3	ENSMUSG00000037361
-0.686526	0.178157	-3.8535	0.00199427	0.00954985	down	spleen	3	ENSMUSG00000037362
-0.671276	0.0918404	-7.30916	5.92427e-06	0.000380211	down	spleen	3	ENSMUSG00000037363
-0.383482	0.127529	-3.007	0.0101019	0.0311759	down	spleen	3	ENSMUSG00000037369
0.31958	0.122987	2.59848	0.0220696	0.0567517	up	spleen	3	ENSMUSG00000037370
-0.284277	0.123567	-2.3006	0.038616	0.0876986	down	spleen	3	ENSMUSG00000037375
-0.223917	0.0806881	-2.77509	0.0157634	0.0438697	down	spleen	3	ENSMUSG00000037376
-0.273542	0.0891398	-3.06869	0.00897143	0.0284027	down	spleen	3	ENSMUSG00000037395
-0.561858	0.192558	-2.91786	0.0119898	0.035549	down	spleen	3	ENSMUSG00000037400
1.06909	0.309158	3.45807	0.00424187	0.0163116	up	spleen	3	ENSMUSG00000037406
-0.321714	0.116559	-2.76009	0.0162219	0.0447808	down	spleen	3	ENSMUSG00000037408
1.34568	0.30779	4.37207	0.000755579	0.00502925	up	spleen	3	ENSMUSG00000037411
-1.10763	0.177949	-6.22442	3.09561e-05	0.000845694	down	spleen	3	ENSMUSG00000037416
0.828963	0.304438	2.72293	0.0174153	0.0472007	up	spleen	3	ENSMUSG00000037419
0.727765	0.156941	4.63719	0.000465199	0.00370129	up	spleen	3	ENSMUSG00000037428
-0.429491	0.157749	-2.72261	0.0174258	0.0472225	down	spleen	3	ENSMUSG00000037447
-0.421435	0.129334	-3.25849	0.00622561	0.0216609	down	spleen	3	ENSMUSG00000037463
0.33229	0.142042	2.33937	0.0359305	0.0828727	up	spleen	3	ENSMUSG00000037465
0.235388	0.0686971	3.42647	0.00450726	0.0171	up	spleen	3	ENSMUSG00000037466
1.38327	0.294639	4.69478	0.000419147	0.00346863	up	spleen	3	ENSMUSG00000037474
-0.60538	0.150186	-4.03087	0.00142675	0.00766735	down	spleen	3	ENSMUSG00000037475
1.02101	0.178181	5.73022	6.93438e-05	0.0012745	up	spleen	3	ENSMUSG00000037482
-0.546316	0.158293	-3.4513	0.0042974	0.0164698	down	spleen	3	ENSMUSG00000037486
-0.331478	0.14812	-2.2379	0.0433646	0.0957162	down	spleen	3	ENSMUSG00000037487
0.620731	0.261194	2.37651	0.0335255	0.0783166	up	spleen	3	ENSMUSG00000037499
-0.40555	0.121199	-3.34614	0.00525958	0.0191803	down	spleen	3	ENSMUSG00000037503
-0.61717	0.125738	-4.90838	0.000285801	0.00274461	down	spleen	3	ENSMUSG00000037509
-0.326084	0.0820531	-3.97406	0.00158781	0.00825422	down	spleen	3	ENSMUSG00000037519
-0.178908	0.0740094	-2.41737	0.0310576	0.0740496	down	spleen	3	ENSMUSG00000037526
0.306791	0.0941971	3.2569	0.00624474	0.0217103	up	spleen	3	ENSMUSG00000037531
-0.985748	0.211669	-4.65703	0.000448767	0.003617	down	spleen	3	ENSMUSG00000037533
1.23442	0.446744	2.76315	0.0161275	0.044612	up	spleen	3	ENSMUSG00000037544
-0.505888	0.187202	-2.70237	0.018112	0.0486434	down	spleen	3	ENSMUSG00000037548
-1.15279	0.241556	-4.77234	0.000364494	0.00318775	down	spleen	3	ENSMUSG00000037552
-0.67038	0.119849	-5.59354	8.71954e-05	0.00146315	down	spleen	3	ENSMUSG00000037553
-0.479034	0.0923478	-5.18728	0.00017492	0.00209737	down	spleen	3	ENSMUSG00000037573
-0.0984296	0.0436089	-2.2571	0.041855	0.0932723	down	spleen	3	ENSMUSG00000037593
0.826984	0.201133	4.11163	0.00122615	0.00692055	up	spleen	3	ENSMUSG00000037601
-0.259419	0.0947375	-2.73829	0.0169119	0.0461897	down	spleen	3	ENSMUSG00000037605
-0.573397	0.103431	-5.54378	9.48404e-05	0.00153364	down	spleen	3	ENSMUSG00000037606
-0.48324	0.0751409	-6.43112	2.23156e-05	0.000699532	down	spleen	3	ENSMUSG00000037608
-0.46171	0.140015	-3.29759	0.00577446	0.0204941	down	spleen	3	ENSMUSG00000037617
1.53293	0.436826	3.50924	0.00384532	0.015282	up	spleen	3	ENSMUSG00000037628
0.30383	0.0901488	3.37032	0.00502069	0.0185359	up	spleen	3	ENSMUSG00000037636
0.444402	0.127182	3.49421	0.00395775	0.0155502	up	spleen	3	ENSMUSG00000037638
-0.468937	0.115374	-4.06449	0.00133942	0.00733031	down	spleen	3	ENSMUSG00000037640
-0.706828	0.147922	-4.77837	0.000360566	0.00317707	down	spleen	3	ENSMUSG00000037646
-0.782069	0.188951	-4.139	0.00116493	0.00668517	down	spleen	3	ENSMUSG00000037652
-0.373446	0.10815	-3.45303	0.00428311	0.0164365	down	spleen	3	ENSMUSG00000037656
1.17852	0.202234	5.82751	5.90044e-05	0.00117163	up	spleen	3	ENSMUSG00000037661
-0.418184	0.109621	-3.81483	0.00214604	0.0100539	down	spleen	3	ENSMUSG00000037664
-0.944211	0.222053	-4.25218	0.000943369	0.00580929	down	spleen	3	ENSMUSG00000037674
-0.577486	0.141819	-4.07201	0.00132067	0.00725306	down	spleen	3	ENSMUSG00000037692
0.529874	0.100915	5.25071	0.000156669	0.00199349	up	spleen	3	ENSMUSG00000037706
-0.538356	0.122147	-4.40744	0.000707891	0.00480726	down	spleen	3	ENSMUSG00000037709
1.0688	0.187154	5.7108	7.16268e-05	0.00130187	up	spleen	3	ENSMUSG00000037710
1.32603	0.355234	3.73284	0.0025081	0.011221	up	spleen	3	ENSMUSG00000037725
-0.36913	0.117225	-3.14889	0.00768799	0.0253255	down	spleen	3	ENSMUSG00000037730
-0.681595	0.192899	-3.53342	0.00367118	0.014761	down	spleen	3	ENSMUSG00000037736
0.18337	0.0712432	2.57386	0.0231241	0.0588507	up	spleen	3	ENSMUSG00000037750
-0.604216	0.212986	-2.83688	0.0140046	0.0400556	down	spleen	3	ENSMUSG00000037754
0.745957	0.18819	3.96385	0.00161867	0.00835452	up	spleen	3	ENSMUSG00000037759
-0.293968	0.106113	-2.77032	0.0159077	0.0441668	down	spleen	3	ENSMUSG00000037784
0.313073	0.122139	2.56324	0.0235939	0.0597871	up	spleen	3	ENSMUSG00000037787
-0.636132	0.0927204	-6.86075	1.15144e-05	0.000517899	down	spleen	3	ENSMUSG00000037791
-1.02368	0.151435	-6.75984	1.34205e-05	0.00055221	down	spleen	3	ENSMUSG00000037795
-0.423138	0.119386	-3.54429	0.00359555	0.0145284	down	spleen	3	ENSMUSG00000037808
0.295091	0.105126	2.80703	0.0148289	0.0418568	up	spleen	3	ENSMUSG00000037816
-0.58537	0.116445	-5.02699	0.000231651	0.00244013	down	spleen	3	ENSMUSG00000037818
1.27545	0.264278	4.82614	0.000330973	0.00299647	up	spleen	3	ENSMUSG00000037820
0.188026	0.0766973	2.45154	0.0291288	0.0703655	up	spleen	3	ENSMUSG00000037824
-0.616472	0.172386	-3.57612	0.00338291	0.0139239	down	spleen	3	ENSMUSG00000037826
-0.481217	0.171125	-2.81208	0.0146861	0.0415429	down	spleen	3	ENSMUSG00000037833
0.398843	0.0938481	4.24988	0.000947409	0.00582148	up	spleen	3	ENSMUSG00000037846
-0.405651	0.162304	-2.49932	0.0266229	0.0656466	down	spleen	3	ENSMUSG00000037847
-0.765297	0.279303	-2.74002	0.0168561	0.0460648	down	spleen	3	ENSMUSG00000037849
-0.641284	0.165011	-3.88632	0.00187406	0.00915955	down	spleen	3	ENSMUSG00000037857
-0.426278	0.105659	-4.03448	0.00141711	0.00763096	down	spleen	3	ENSMUSG00000037860
-0.909194	0.196694	-4.62237	0.000477879	0.00376471	down	spleen	3	ENSMUSG00000037876
1.09331	0.183248	5.96627	4.69749e-05	0.00104784	up	spleen	3	ENSMUSG00000037894
1.32031	0.179672	7.34844	5.59614e-06	0.000369995	up	spleen	3	ENSMUSG00000037902
-0.394562	0.0980125	-4.02563	0.00144089	0.0077193	down	spleen	3	ENSMUSG00000037907
-1.08674	0.190708	-5.69843	7.3121e-05	0.00131513	down	spleen	3	ENSMUSG00000037922
-0.57782	0.180141	-3.20761	0.00686628	0.0233101	down	spleen	3	ENSMUSG00000037926
0.170222	0.0699397	2.43385	0.0301127	0.072185	up	spleen	3	ENSMUSG00000037935
0.797571	0.209777	3.802	0.00219898	0.0102052	up	spleen	3	ENSMUSG00000037936
-1.03241	0.338676	-3.04838	0.00932899	0.0292976	down	spleen	3	ENSMUSG00000037940
-0.914854	0.257206	-3.55688	0.00350983	0.0142742	down	spleen	3	ENSMUSG00000037944
-0.695393	0.128527	-5.41046	0.000118992	0.00175182	down	spleen	3	ENSMUSG00000037946
-0.560422	0.112273	-4.99159	0.000246591	0.00252251	down	spleen	3	ENSMUSG00000037957
0.849583	0.244286	3.47781	0.0040842	0.0158678	up	spleen	3	ENSMUSG00000037962
-0.448838	0.158807	-2.82632	0.014291	0.0406885	down	spleen	3	ENSMUSG00000037965
0.721937	0.116874	6.17703	3.33956e-05	0.000878248	up	spleen	3	ENSMUSG00000037966
-0.947779	0.226969	-4.17581	0.00108752	0.00639507	down	spleen	3	ENSMUSG00000037972
-0.273837	0.121471	-2.25434	0.042069	0.0935936	down	spleen	3	ENSMUSG00000037977
-0.418704	0.139361	-3.00447	0.0101513	0.031294	down	spleen	3	ENSMUSG00000037989
0.882088	0.0784824	11.2393	4.5652e-08	4.51162e-05	up	spleen	3	ENSMUSG00000037991
-0.490923	0.0940886	-5.21767	0.000165913	0.00204554	down	spleen	3	ENSMUSG00000037992
0.446561	0.125114	3.56923	0.00342787	0.0140535	up	spleen	3	ENSMUSG00000037994
-0.315419	0.123516	-2.55368	0.0240249	0.060642	down	spleen	3	ENSMUSG00000037997
-0.665611	0.19488	-3.4155	0.00460322	0.0173494	down	spleen	3	ENSMUSG00000037999
-0.246261	0.0901304	-2.73227	0.0171075	0.0466045	down	spleen	3	ENSMUSG00000038000
-0.595847	0.153454	-3.88289	0.00188626	0.00919956	down	spleen	3	ENSMUSG00000038002
0.613322	0.148463	4.13114	0.00118219	0.00675086	up	spleen	3	ENSMUSG00000038005
-0.537145	0.0722682	-7.43265	4.95584e-06	0.000346638	down	spleen	3	ENSMUSG00000038007
-0.475169	0.0827816	-5.74003	6.82198e-05	0.00126577	down	spleen	3	ENSMUSG00000038013
0.136099	0.0571242	2.38251	0.0331521	0.0776568	up	spleen	3	ENSMUSG00000038014
0.375962	0.124649	3.01617	0.00992544	0.0307288	up	spleen	3	ENSMUSG00000038022
-0.122439	0.0552214	-2.21723	0.0450477	0.0985852	down	spleen	3	ENSMUSG00000038023
-0.351623	0.130025	-2.70427	0.0180464	0.0485051	down	spleen	3	ENSMUSG00000038025
0.708489	0.150098	4.72018	0.000400373	0.00337424	up	spleen	3	ENSMUSG00000038034
1.0652	0.194764	5.46917	0.000107646	0.00166246	up	spleen	3	ENSMUSG00000038037
-0.356337	0.103392	-3.44646	0.00433751	0.0165877	down	spleen	3	ENSMUSG00000038039
-0.603947	0.123589	-4.88675	0.000297025	0.00281252	down	spleen	3	ENSMUSG00000038042
-1.14292	0.197507	-5.78671	6.31279e-05	0.00121229	down	spleen	3	ENSMUSG00000038056
0.522621	0.106944	4.88687	0.000296963	0.00281252	up	spleen	3	ENSMUSG00000038058
0.667052	0.185068	3.60436	0.00320505	0.0133825	up	spleen	3	ENSMUSG00000038059
-0.548614	0.159056	-3.4492	0.00431475	0.0165175	down	spleen	3	ENSMUSG00000038065
0.941378	0.227475	4.13838	0.00116628	0.00668885	up	spleen	3	ENSMUSG00000038068
-0.351157	0.0903573	-3.88631	0.00187409	0.00915955	down	spleen	3	ENSMUSG00000038069
0.507426	0.153603	3.30349	0.00570924	0.0203304	up	spleen	3	ENSMUSG00000038070
-0.775124	0.175651	-4.41285	0.000700879	0.00477519	down	spleen	3	ENSMUSG00000038072
0.415344	0.103276	4.0217	0.00145158	0.00776312	up	spleen	3	ENSMUSG00000038074
-0.334181	0.148264	-2.25396	0.0420984	0.0936368	down	spleen	3	ENSMUSG00000038077
0.33458	0.0834399	4.00984	0.00148433	0.00789641	up	spleen	3	ENSMUSG00000038079
-0.481638	0.187573	-2.56774	0.0233939	0.0594058	down	spleen	3	ENSMUSG00000038080
-0.187483	0.0660599	-2.83807	0.0139729	0.0399929	down	spleen	3	ENSMUSG00000038084
-0.373452	0.110516	-3.37917	0.00493603	0.0183099	down	spleen	3	ENSMUSG00000038085
-0.591077	0.132234	-4.46992	0.00063113	0.00446691	down	spleen	3	ENSMUSG00000038095
-0.390597	0.0744157	-5.24885	0.000157176	0.00199349	down	spleen	3	ENSMUSG00000038102
-0.427268	0.126427	-3.37955	0.00493238	0.018307	down	spleen	3	ENSMUSG00000038116
-0.663988	0.190704	-3.48177	0.00405332	0.015785	down	spleen	3	ENSMUSG00000038119
-0.671885	0.0922103	-7.28644	6.12329e-06	0.000380211	down	spleen	3	ENSMUSG00000038126
-0.417368	0.186243	-2.24099	0.0431183	0.0952509	down	spleen	3	ENSMUSG00000038127
-0.951314	0.190469	-4.99459	0.00024529	0.00251271	down	spleen	3	ENSMUSG00000038128
-0.299359	0.125805	-2.37955	0.0333358	0.0779838	down	spleen	3	ENSMUSG00000038132
-0.471232	0.069829	-6.74838	1.36573e-05	0.000556632	down	spleen	3	ENSMUSG00000038145
-0.587938	0.118668	-4.95447	0.000263342	0.00260907	down	spleen	3	ENSMUSG00000038146
-0.623521	0.125783	-4.95712	0.000262108	0.00259989	down	spleen	3	ENSMUSG00000038147
1.32709	0.198647	6.68065	1.51492e-05	0.000576991	up	spleen	3	ENSMUSG00000038151
0.970067	0.24862	3.90181	0.00181992	0.00899279	up	spleen	3	ENSMUSG00000038156
0.157301	0.0324432	4.8485	0.000318003	0.00292497	up	spleen	3	ENSMUSG00000038160
-0.545927	0.118363	-4.61232	0.000486679	0.0038029	down	spleen	3	ENSMUSG00000038174
-0.60529	0.173452	-3.48968	0.00399231	0.0156243	down	spleen	3	ENSMUSG00000038175
0.642688	0.176116	3.64922	0.00294171	0.0125537	up	spleen	3	ENSMUSG00000038179
0.588427	0.25613	2.29737	0.0388476	0.0881073	up	spleen	3	ENSMUSG00000038188
-0.874336	0.101105	-8.6478	9.43908e-07	0.000155472	down	spleen	3	ENSMUSG00000038205
0.458651	0.131566	3.48609	0.00401989	0.0157122	up	spleen	3	ENSMUSG00000038217
-0.556862	0.128686	-4.3273	0.000820722	0.00532505	down	spleen	3	ENSMUSG00000038225
1.962	0.279404	7.02207	9.0387e-06	0.000461773	up	spleen	3	ENSMUSG00000038235
0.241538	0.103153	2.34156	0.0357847	0.0825872	up	spleen	3	ENSMUSG00000038236
-0.601535	0.0847733	-7.09581	8.10101e-06	0.00043505	down	spleen	3	ENSMUSG00000038241
-0.437634	0.133327	-3.28241	0.00594561	0.0209815	down	spleen	3	ENSMUSG00000038250
1.20704	0.317257	3.80462	0.00218807	0.0101848	up	spleen	3	ENSMUSG00000038252
-0.667733	0.172266	-3.87618	0.00191037	0.00928578	down	spleen	3	ENSMUSG00000038256
-0.327308	0.0886671	-3.69143	0.00271406	0.0118433	down	spleen	3	ENSMUSG00000038260
-0.357743	0.124686	-2.86916	0.0131644	0.0381427	down	spleen	3	ENSMUSG00000038271
0.16979	0.0695495	2.44128	0.0296954	0.0714126	up	spleen	3	ENSMUSG00000038279
0.256812	0.0413299	6.21371	3.14904e-05	0.000849561	up	spleen	3	ENSMUSG00000038280
-0.223899	0.0793485	-2.82172	0.0144176	0.0409622	down	spleen	3	ENSMUSG00000038290
0.912515	0.127482	7.15799	7.39034e-06	0.000415474	up	spleen	3	ENSMUSG00000038301
-0.40609	0.165323	-2.45634	0.0288668	0.0698494	down	spleen	3	ENSMUSG00000038304
0.858302	0.160482	5.34828	0.000132385	0.00183589	up	spleen	3	ENSMUSG00000038312
-0.386491	0.146338	-2.64109	0.0203537	0.0533029	down	spleen	3	ENSMUSG00000038319
-0.606337	0.119864	-5.05853	0.000219136	0.00238672	down	spleen	3	ENSMUSG00000038332
-0.18597	0.0756179	-2.45933	0.0287049	0.0695986	down	spleen	3	ENSMUSG00000038335
-1.01428	0.219674	-4.61723	0.000482358	0.00378192	down	spleen	3	ENSMUSG00000038342
-0.674546	0.173367	-3.89085	0.00185806	0.00911278	down	spleen	3	ENSMUSG00000038344
-0.361147	0.05158	-7.00169	9.31764e-06	0.00047199	down	spleen	3	ENSMUSG00000038346
-0.248112	0.101935	-2.43402	0.0301028	0.0721829	down	spleen	3	ENSMUSG00000038351
-0.671063	0.161842	-4.14641	0.00114891	0.00661548	down	spleen	3	ENSMUSG00000038352
-0.274904	0.0651188	-4.22158	0.000998617	0.0060422	down	spleen	3	ENSMUSG00000038369
-0.83492	0.188627	-4.42631	0.000683739	0.00469589	down	spleen	3	ENSMUSG00000038370
0.723351	0.0717469	10.082	1.63648e-07	6.57704e-05	up	spleen	3	ENSMUSG00000038372
0.631553	0.167072	3.78012	0.00229233	0.0105086	up	spleen	3	ENSMUSG00000038374
1.44891	0.231356	6.2627	2.91222e-05	0.000811317	up	spleen	3	ENSMUSG00000038379
-0.746182	0.125674	-5.93743	4.92432e-05	0.00107019	down	spleen	3	ENSMUSG00000038384
0.403519	0.127543	3.16378	0.00747079	0.0248354	up	spleen	3	ENSMUSG00000038387
0.579153	0.147951	3.91448	0.00177683	0.00887163	up	spleen	3	ENSMUSG00000038388
-0.325597	0.126945	-2.56487	0.0235212	0.0596432	down	spleen	3	ENSMUSG00000038390
-0.573068	0.173354	-3.30576	0.00568435	0.0202803	down	spleen	3	ENSMUSG00000038393
0.464893	0.209811	2.21578	0.0451686	0.0988151	up	spleen	3	ENSMUSG00000038400
-0.435917	0.174522	-2.49777	0.0267006	0.0658035	down	spleen	3	ENSMUSG00000038406
0.555997	0.184639	3.01127	0.0100194	0.0309585	up	spleen	3	ENSMUSG00000038412
0.232346	0.0868	2.6768	0.0190166	0.0505127	up	spleen	3	ENSMUSG00000038422
-0.598316	0.132496	-4.51573	0.000580352	0.00422554	down	spleen	3	ENSMUSG00000038425
-0.843674	0.218838	-3.85525	0.00198765	0.00952821	down	spleen	3	ENSMUSG00000038437
-0.401506	0.145729	-2.75516	0.0163756	0.0450828	down	spleen	3	ENSMUSG00000038446
0.538898	0.136827	3.93853	0.00169791	0.00862366	up	spleen	3	ENSMUSG00000038451
0.603997	0.192148	3.14339	0.00776981	0.0255327	up	spleen	3	ENSMUSG00000038456
0.505893	0.117078	4.321	0.000830346	0.00536606	up	spleen	3	ENSMUSG00000038462
0.70169	0.126138	5.56288	9.18249e-05	0.00150439	up	spleen	3	ENSMUSG00000038467
-0.312788	0.0975666	-3.2059	0.00688896	0.023366	down	spleen	3	ENSMUSG00000038481
0.825685	0.161573	5.1103	0.000200096	0.00226748	up	spleen	3	ENSMUSG00000038482
-0.612951	0.131326	-4.66741	0.000440411	0.0035757	down	spleen	3	ENSMUSG00000038486
-0.482765	0.0842643	-5.72918	6.94641e-05	0.001275	down	spleen	3	ENSMUSG00000038495
1.1044	0.205675	5.36963	0.000127617	0.00180615	up	spleen	3	ENSMUSG00000038507
0.384577	0.147526	2.60684	0.0217221	0.0560477	up	spleen	3	ENSMUSG00000038508
0.364555	0.0779351	4.67768	0.000432307	0.00354009	up	spleen	3	ENSMUSG00000038510
0.830199	0.170338	4.87384	0.000303937	0.00285923	up	spleen	3	ENSMUSG00000038517
-0.580998	0.0693401	-8.37896	1.34241e-06	0.000190862	down	spleen	3	ENSMUSG00000038518
0.3985	0.17865	2.23062	0.0439506	0.0966912	up	spleen	3	ENSMUSG00000038521
-0.57735	0.100745	-5.73083	6.92732e-05	0.0012745	down	spleen	3	ENSMUSG00000038524
-0.301247	0.115844	-2.60044	0.0219875	0.0566103	down	spleen	3	ENSMUSG00000038525
-0.206059	0.0654039	-3.15057	0.00766328	0.0252666	down	spleen	3	ENSMUSG00000038533
-0.543194	0.153708	-3.53392	0.00366763	0.0147546	down	spleen	3	ENSMUSG00000038534
-0.649114	0.144957	-4.47796	0.000621893	0.00442321	down	spleen	3	ENSMUSG00000038535
-0.673884	0.165546	-4.07068	0.00132397	0.00726479	down	spleen	3	ENSMUSG00000038538
0.533464	0.153659	3.47174	0.00413209	0.0160009	up	spleen	3	ENSMUSG00000038539
-0.375714	0.128149	-2.93185	0.0116718	0.0348373	down	spleen	3	ENSMUSG00000038550
-0.240874	0.0653054	-3.68843	0.00272962	0.0118836	down	spleen	3	ENSMUSG00000038552
-0.787388	0.106385	-7.4013	5.18467e-06	0.000354009	down	spleen	3	ENSMUSG00000038560
-0.735493	0.11112	-6.61889	1.66604e-05	0.000609307	down	spleen	3	ENSMUSG00000038564
-0.788043	0.119635	-6.58705	1.75009e-05	0.000625932	down	spleen	3	ENSMUSG00000038569
-0.658096	0.125384	-5.24864	0.000157233	0.00199349	down	spleen	3	ENSMUSG00000038578
0.39954	0.162762	2.45475	0.0289535	0.070014	up	spleen	3	ENSMUSG00000038580
-0.407614	0.140451	-2.90217	0.0123563	0.0364058	down	spleen	3	ENSMUSG00000038582
-0.485863	0.148052	-3.28171	0.00595363	0.0209979	down	spleen	3	ENSMUSG00000038583
-0.489478	0.0924279	-5.29578	0.000144919	0.00193537	down	spleen	3	ENSMUSG00000038587
-0.715866	0.0744472	-9.61576	2.82935e-07	7.86488e-05	down	spleen	3	ENSMUSG00000038593
-0.392884	0.0972714	-4.03905	0.00140498	0.00758954	down	spleen	3	ENSMUSG00000038594
-0.665911	0.107451	-6.19733	3.23269e-05	0.000860551	down	spleen	3	ENSMUSG00000038602
-0.452724	0.126873	-3.56832	0.00343381	0.0140656	down	spleen	3	ENSMUSG00000038605
0.255005	0.101125	2.52168	0.025523	0.0635351	up	spleen	3	ENSMUSG00000038607
-0.868415	0.188828	-4.59898	0.000498622	0.00385452	down	spleen	3	ENSMUSG00000038608
-0.358179	0.0816869	-4.38477	0.000738079	0.00494785	down	spleen	3	ENSMUSG00000038611
-0.223037	0.0917312	-2.43141	0.0302505	0.0724323	down	spleen	3	ENSMUSG00000038612
0.397624	0.106661	3.72792	0.00253169	0.0112916	up	spleen	3	ENSMUSG00000038622
-0.622263	0.156806	-3.96835	0.001605	0.00832229	down	spleen	3	ENSMUSG00000038623
0.409855	0.0997943	4.107	0.00123682	0.00696157	up	spleen	3	ENSMUSG00000038628
0.438974	0.136513	3.21562	0.00676117	0.0230407	up	spleen	3	ENSMUSG00000038633
0.974473	0.149027	6.53892	1.88577e-05	0.000644396	up	spleen	3	ENSMUSG00000038642
0.76714	0.168651	4.54868	0.000546452	0.00407951	up	spleen	3	ENSMUSG00000038648
0.338514	0.0748082	4.52509	0.000570508	0.00418454	up	spleen	3	ENSMUSG00000038650
0.472514	0.115161	4.10309	0.00124592	0.0069975	up	spleen	3	ENSMUSG00000038663
-0.540851	0.156226	-3.46198	0.00421019	0.0162145	down	spleen	3	ENSMUSG00000038664
0.652236	0.158312	4.11995	0.00120719	0.00683785	up	spleen	3	ENSMUSG00000038665
-1.02585	0.19604	-5.2329	0.000161585	0.00202677	down	spleen	3	ENSMUSG00000038670
-0.438955	0.101544	-4.32278	0.000827609	0.00535801	down	spleen	3	ENSMUSG00000038671
-0.761846	0.214172	-3.55716	0.00350798	0.0142742	down	spleen	3	ENSMUSG00000038677
-0.574168	0.0787738	-7.28882	6.10212e-06	0.000380211	down	spleen	3	ENSMUSG00000038685
0.820885	0.227847	3.60279	0.00321468	0.013404	up	spleen	3	ENSMUSG00000038690
-0.467372	0.104648	-4.46614	0.000635514	0.00448253	down	spleen	3	ENSMUSG00000038705
-0.364401	0.112877	-3.22832	0.00659793	0.0226199	down	spleen	3	ENSMUSG00000038708
-0.264782	0.119454	-2.21661	0.0450993	0.0986752	down	spleen	3	ENSMUSG00000038712
0.633941	0.261383	2.42533	0.0305979	0.073105	up	spleen	3	ENSMUSG00000038717
0.751072	0.120281	6.24429	2.99896e-05	0.000825682	up	spleen	3	ENSMUSG00000038718
0.325451	0.118444	2.74771	0.0166103	0.0455649	up	spleen	3	ENSMUSG00000038721
0.756298	0.231619	3.26527	0.00614499	0.0214869	up	spleen	3	ENSMUSG00000038722
0.324598	0.0727218	4.46355	0.000638538	0.00449075	up	spleen	3	ENSMUSG00000038736
-0.981153	0.236316	-4.15186	0.00113726	0.00657661	down	spleen	3	ENSMUSG00000038738
-0.222493	0.0951598	-2.3381	0.0360161	0.0830191	down	spleen	3	ENSMUSG00000038751
-0.617019	0.112691	-5.47533	0.000106523	0.00165441	down	spleen	3	ENSMUSG00000038763
-0.762838	0.153483	-4.97018	0.000256112	0.00256754	down	spleen	3	ENSMUSG00000038766
-0.883073	0.195391	-4.51952	0.000576341	0.00421278	down	spleen	3	ENSMUSG00000038773
0.365537	0.156334	2.33818	0.0360106	0.0830166	up	spleen	3	ENSMUSG00000038775
-0.604349	0.180487	-3.34844	0.00523643	0.0191218	down	spleen	3	ENSMUSG00000038776
-0.254226	0.0994865	-2.55538	0.0239477	0.0604796	down	spleen	3	ENSMUSG00000038777
-0.624899	0.191409	-3.26474	0.00615128	0.0214994	down	spleen	3	ENSMUSG00000038780
-0.184444	0.0768433	-2.40026	0.0320697	0.075866	down	spleen	3	ENSMUSG00000038784
0.733714	0.177741	4.12799	0.00118918	0.00678286	up	spleen	3	ENSMUSG00000038793
-0.516489	0.151793	-3.40258	0.00471889	0.0176859	down	spleen	3	ENSMUSG00000038797
0.638757	0.122441	5.21684	0.000166153	0.00204714	up	spleen	3	ENSMUSG00000038803
0.63008	0.148731	4.23638	0.000971482	0.00592449	up	spleen	3	ENSMUSG00000038807
1.27449	0.258591	4.9286	0.000275713	0.00268333	up	spleen	3	ENSMUSG00000038811
0.30127	0.113055	2.66482	0.0194552	0.0514233	up	spleen	3	ENSMUSG00000038812
0.198692	0.0679677	2.92333	0.0118643	0.0352717	up	spleen	3	ENSMUSG00000038816
0.2651	0.0817033	3.24466	0.00639356	0.0221008	up	spleen	3	ENSMUSG00000038828
-0.850901	0.156904	-5.42306	0.000116455	0.00173408	down	spleen	3	ENSMUSG00000038831
-0.525017	0.0757781	-6.92835	1.03993e-05	0.000499408	down	spleen	3	ENSMUSG00000038836
-0.412549	0.0734877	-5.61385	8.42629e-05	0.00142798	down	spleen	3	ENSMUSG00000038838
0.88595	0.193245	4.58459	0.000511844	0.00392122	up	spleen	3	ENSMUSG00000038843
-0.321607	0.116196	-2.7678	0.0159846	0.0443017	down	spleen	3	ENSMUSG00000038844
0.459382	0.116909	3.92942	0.00172739	0.00870511	up	spleen	3	ENSMUSG00000038845
-0.44629	0.135582	-3.29167	0.00584057	0.0206844	down	spleen	3	ENSMUSG00000038855
-0.189916	0.0504506	-3.76439	0.00236191	0.0107514	down	spleen	3	ENSMUSG00000038861
-0.591347	0.158041	-3.74174	0.00246594	0.0110746	down	spleen	3	ENSMUSG00000038866
-0.18999	0.0468643	-4.05406	0.00136593	0.00743952	down	spleen	3	ENSMUSG00000038876
0.451281	0.103512	4.3597	0.000773028	0.00511637	up	spleen	3	ENSMUSG00000038880
-0.703449	0.143755	-4.89338	0.000293535	0.00278652	down	spleen	3	ENSMUSG00000038884
-1.13436	0.173754	-6.52853	1.91647e-05	0.000648389	down	spleen	3	ENSMUSG00000038886
-0.475503	0.11044	-4.30551	0.000854499	0.00546836	down	spleen	3	ENSMUSG00000038895
-0.473325	0.175277	-2.70045	0.0181785	0.0487765	down	spleen	3	ENSMUSG00000038900
-0.730215	0.102878	-7.0979	8.07599e-06	0.00043505	down	spleen	3	ENSMUSG00000038902
-0.695437	0.141924	-4.90008	0.000290058	0.00276468	down	spleen	3	ENSMUSG00000038914
-0.734828	0.141882	-5.17915	0.000177416	0.00211339	down	spleen	3	ENSMUSG00000038930
0.859329	0.134538	6.38727	2.39083e-05	0.000722907	up	spleen	3	ENSMUSG00000038936
1.70702	0.437367	3.90295	0.001816	0.0089862	up	spleen	3	ENSMUSG00000038943
0.616781	0.0832509	7.4087	5.12963e-06	0.000352618	up	spleen	3	ENSMUSG00000038965
-0.42573	0.134328	-3.16934	0.00739122	0.0246517	down	spleen	3	ENSMUSG00000038970
0.361133	0.150721	2.39604	0.0323238	0.0763567	up	spleen	3	ENSMUSG00000038975
-1.02808	0.190001	-5.41092	0.000118899	0.00175182	down	spleen	3	ENSMUSG00000038990
0.778037	0.157764	4.93164	0.000274228	0.00267404	up	spleen	3	ENSMUSG00000038991
0.464371	0.168429	2.75707	0.0163158	0.0449541	up	spleen	3	ENSMUSG00000039005
0.611637	0.124421	4.91588	0.000282014	0.00272024	up	spleen	3	ENSMUSG00000039007
0.300424	0.124586	2.41137	0.031409	0.0747013	up	spleen	3	ENSMUSG00000039013
0.455339	0.15915	2.86108	0.0133699	0.0385989	up	spleen	3	ENSMUSG00000039016
0.327294	0.143272	2.28442	0.0397918	0.0896695	up	spleen	3	ENSMUSG00000039031
-1.08825	0.215534	-5.04909	0.000222806	0.0023975	down	spleen	3	ENSMUSG00000039032
-0.201771	0.082183	-2.45514	0.028932	0.0699711	down	spleen	3	ENSMUSG00000039043
-0.27603	0.0852306	-3.23862	0.00646833	0.0222732	down	spleen	3	ENSMUSG00000039050
1.15745	0.197953	5.84709	5.71269e-05	0.0011559	up	spleen	3	ENSMUSG00000039055
0.672703	0.146889	4.57968	0.000516436	0.00394032	up	spleen	3	ENSMUSG00000039062
0.650659	0.161373	4.03202	0.00142367	0.0076579	up	spleen	3	ENSMUSG00000039067
-0.538564	0.119077	-4.52281	0.000572888	0.00420036	down	spleen	3	ENSMUSG00000039068
-0.528675	0.100669	-5.25162	0.000156423	0.00199349	down	spleen	3	ENSMUSG00000039069
-0.359751	0.150832	-2.3851	0.0329917	0.0774214	down	spleen	3	ENSMUSG00000039086
-0.764174	0.129476	-5.90204	5.21857e-05	0.00109853	down	spleen	3	ENSMUSG00000039087
-0.459415	0.177272	-2.59159	0.02236	0.0572955	down	spleen	3	ENSMUSG00000039089
-0.606649	0.148294	-4.09086	0.0012748	0.00710085	down	spleen	3	ENSMUSG00000039096
-0.176424	0.0787011	-2.24169	0.0430626	0.0951615	down	spleen	3	ENSMUSG00000039100
0.479241	0.106707	4.49116	0.000607031	0.00435712	up	spleen	3	ENSMUSG00000039105
0.17364	0.072826	2.38431	0.0330406	0.0774923	up	spleen	3	ENSMUSG00000039108
0.667025	0.15889	4.19803	0.00104338	0.00621818	up	spleen	3	ENSMUSG00000039114
1.46671	0.216399	6.77779	1.30584e-05	0.000548542	up	spleen	3	ENSMUSG00000039115
1.9533	0.355735	5.4909	0.00010374	0.00162327	up	spleen	3	ENSMUSG00000039126
0.479449	0.100461	4.77249	0.000364393	0.00318775	up	spleen	3	ENSMUSG00000039128
-0.80974	0.298279	-2.71471	0.0176907	0.0477885	down	spleen	3	ENSMUSG00000039137
-0.510887	0.173669	-2.94173	0.0114525	0.0344014	down	spleen	3	ENSMUSG00000039145
-0.418824	0.141755	-2.95456	0.0111734	0.0337143	down	spleen	3	ENSMUSG00000039154
-1.04312	0.22966	-4.54203	0.000553127	0.00411003	down	spleen	3	ENSMUSG00000039157
-0.563068	0.195757	-2.87636	0.0129838	0.0377299	down	spleen	3	ENSMUSG00000039158
0.354764	0.112664	3.14887	0.00768841	0.0253255	up	spleen	3	ENSMUSG00000039163
0.488817	0.109643	4.45827	0.000644757	0.00452029	up	spleen	3	ENSMUSG00000039168
-0.449119	0.103537	-4.33775	0.000805023	0.00525319	down	spleen	3	ENSMUSG00000039176
0.407292	0.156282	2.60614	0.0217512	0.0560943	up	spleen	3	ENSMUSG00000039183
-1.0727	0.175904	-6.09823	3.7912e-05	0.000940387	down	spleen	3	ENSMUSG00000039193
0.804452	0.204265	3.93828	0.00169871	0.0086254	up	spleen	3	ENSMUSG00000039197
-0.632331	0.0945445	-6.68819	1.49749e-05	0.00057494	down	spleen	3	ENSMUSG00000039205
0.65732	0.117801	5.57994	8.92174e-05	0.0014812	up	spleen	3	ENSMUSG00000039206
1.90165	0.306505	6.20429	3.19684e-05	0.000857067	up	spleen	3	ENSMUSG00000039208
0.448722	0.191491	2.3433	0.0356687	0.0824006	up	spleen	3	ENSMUSG00000039217
-0.860409	0.134753	-6.38507	2.3991e-05	0.000724244	down	spleen	3	ENSMUSG00000039218
-0.724007	0.145912	-4.96195	0.000259874	0.00258456	down	spleen	3	ENSMUSG00000039219
0.347168	0.122948	2.8237	0.014363	0.0408442	up	spleen	3	ENSMUSG00000039221
0.614931	0.139167	4.41865	0.000693446	0.00473657	up	spleen	3	ENSMUSG00000039231
1.07195	0.114678	9.34749	3.91358e-07	9.54356e-05	up	spleen	3	ENSMUSG00000039232
-0.372795	0.110759	-3.36582	0.00506431	0.0186493	down	spleen	3	ENSMUSG00000039233
0.556355	0.21561	2.58038	0.0228402	0.0582783	up	spleen	3	ENSMUSG00000039234
-0.610189	0.181602	-3.36003	0.00512101	0.0188101	down	spleen	3	ENSMUSG00000039239
-0.378742	0.129656	-2.92112	0.0119147	0.0353936	down	spleen	3	ENSMUSG00000039262
-0.647804	0.24232	-2.67334	0.0191423	0.0507543	down	spleen	3	ENSMUSG00000039264
-0.263931	0.0601703	-4.38639	0.00073588	0.00493487	down	spleen	3	ENSMUSG00000039285
0.506578	0.172684	2.93355	0.0116337	0.0347458	up	spleen	3	ENSMUSG00000039286
-0.445069	0.157017	-2.83453	0.0140681	0.040188	down	spleen	3	ENSMUSG00000039294
-0.326892	0.114933	-2.8442	0.0138096	0.0396426	down	spleen	3	ENSMUSG00000039298
-0.380332	0.0908467	-4.18652	0.00106601	0.00629645	down	spleen	3	ENSMUSG00000039307
-0.250683	0.0771623	-3.24877	0.00634319	0.0219753	down	spleen	3	ENSMUSG00000039318
-0.504358	0.136269	-3.70119	0.00266398	0.0116829	down	spleen	3	ENSMUSG00000039328
-0.295873	0.104895	-2.82067	0.0144464	0.0410069	down	spleen	3	ENSMUSG00000039347
-0.465032	0.170002	-2.73545	0.0170038	0.0463723	down	spleen	3	ENSMUSG00000039349
-0.158633	0.0547485	-2.89749	0.0124678	0.0366339	down	spleen	3	ENSMUSG00000039357
-0.383983	0.143436	-2.67703	0.0190083	0.0504978	down	spleen	3	ENSMUSG00000039358
-0.414034	0.103581	-3.9972	0.00152006	0.00800001	down	spleen	3	ENSMUSG00000039367
-0.372131	0.125653	-2.96159	0.0110235	0.0333745	down	spleen	3	ENSMUSG00000039372
-0.339766	0.0717751	-4.73377	0.000390684	0.00333297	down	spleen	3	ENSMUSG00000039385
1.22939	0.412516	2.98022	0.0106358	0.0324413	up	spleen	3	ENSMUSG00000039396
0.557614	0.139313	4.00259	0.00150472	0.00796275	up	spleen	3	ENSMUSG00000039450
-0.548657	0.0991568	-5.53322	9.65501e-05	0.00154686	down	spleen	3	ENSMUSG00000039456
-0.659547	0.127074	-5.19024	0.000174021	0.00209461	down	spleen	3	ENSMUSG00000039457
-0.416102	0.105342	-3.95	0.00166156	0.0085011	down	spleen	3	ENSMUSG00000039463
1.16891	0.168426	6.9402	1.02159e-05	0.000493118	up	spleen	3	ENSMUSG00000039470
0.529821	0.13631	3.88688	0.00187207	0.00915955	up	spleen	3	ENSMUSG00000039476
-0.401954	0.142092	-2.82883	0.0142223	0.0405301	down	spleen	3	ENSMUSG00000039477
-0.428852	0.145054	-2.95651	0.0111318	0.0336266	down	spleen	3	ENSMUSG00000039478
-0.525687	0.137315	-3.82832	0.00209179	0.00988115	down	spleen	3	ENSMUSG00000039480
-0.241595	0.0985758	-2.45085	0.0291661	0.0704375	down	spleen	3	ENSMUSG00000039485
0.662266	0.126233	5.24636	0.000157855	0.00199867	up	spleen	3	ENSMUSG00000039497
0.373081	0.152804	2.44157	0.0296791	0.0713987	up	spleen	3	ENSMUSG00000039509
0.560144	0.250013	2.24046	0.0431609	0.0953337	up	spleen	3	ENSMUSG00000039515
0.460868	0.116907	3.94216	0.0016863	0.00858792	up	spleen	3	ENSMUSG00000039529
-0.315404	0.0828287	-3.8079	0.00217445	0.0101408	down	spleen	3	ENSMUSG00000039536
-0.308565	0.103337	-2.98602	0.0105179	0.0321986	down	spleen	3	ENSMUSG00000039568
-0.389036	0.104798	-3.71223	0.00260852	0.0115166	down	spleen	3	ENSMUSG00000039599
-0.965536	0.140468	-6.87371	1.12912e-05	0.000513574	down	spleen	3	ENSMUSG00000039601
0.575417	0.0889966	6.46561	2.11416e-05	0.000682089	up	spleen	3	ENSMUSG00000039616
-0.505681	0.104273	-4.84959	0.000317382	0.00292132	down	spleen	3	ENSMUSG00000039623
-0.502882	0.140749	-3.57291	0.00340381	0.0139977	down	spleen	3	ENSMUSG00000039629
-0.319268	0.102119	-3.12643	0.00802783	0.0261064	down	spleen	3	ENSMUSG00000039634
-0.696766	0.16411	-4.24572	0.000954761	0.00585294	down	spleen	3	ENSMUSG00000039637
0.748763	0.214152	3.49641	0.0039411	0.0155075	up	spleen	3	ENSMUSG00000039640
-0.499166	0.0892831	-5.59082	8.75954e-05	0.00146463	down	spleen	3	ENSMUSG00000039648
0.888679	0.232794	3.81744	0.00213542	0.0100283	up	spleen	3	ENSMUSG00000039652
-0.251253	0.0889604	-2.82432	0.0143458	0.0408163	down	spleen	3	ENSMUSG00000039662
-0.206398	0.0715287	-2.88552	0.0127575	0.0372091	down	spleen	3	ENSMUSG00000039671
0.133479	0.0596863	2.23635	0.0434892	0.095901	up	spleen	3	ENSMUSG00000039678
0.402359	0.0779779	5.15991	0.000183471	0.00215315	up	spleen	3	ENSMUSG00000039680
0.874371	0.187289	4.66857	0.000439488	0.00357568	up	spleen	3	ENSMUSG00000039682
-0.700806	0.129076	-5.42941	0.000115199	0.00172632	down	spleen	3	ENSMUSG00000039686
0.551534	0.246981	2.2331	0.0437503	0.0963749	up	spleen	3	ENSMUSG00000039693
1.35248	0.190007	7.11806	7.83868e-06	0.000428711	up	spleen	3	ENSMUSG00000039699
-0.927769	0.247381	-3.75036	0.00242583	0.0109521	down	spleen	3	ENSMUSG00000039701
0.326382	0.0937273	3.48225	0.00404959	0.0157768	up	spleen	3	ENSMUSG00000039703
-0.322206	0.097625	-3.30045	0.00574275	0.0204149	down	spleen	3	ENSMUSG00000039706
0.613621	0.180824	3.39346	0.00480228	0.0179234	up	spleen	3	ENSMUSG00000039715
-0.320424	0.0908205	-3.5281	0.00370876	0.0148643	down	spleen	3	ENSMUSG00000039725
-0.243764	0.0933717	-2.61069	0.0215641	0.0557113	down	spleen	3	ENSMUSG00000039738
0.765372	0.2271	3.37019	0.00502193	0.0185368	up	spleen	3	ENSMUSG00000039745
-1.25854	0.22156	-5.68037	7.53634e-05	0.00133556	down	spleen	3	ENSMUSG00000039747
0.988969	0.226419	4.36786	0.000761466	0.0050541	up	spleen	3	ENSMUSG00000039748
-0.29102	0.0946227	-3.07559	0.00885315	0.0281374	down	spleen	3	ENSMUSG00000039753
0.485586	0.143979	3.37262	0.00499851	0.0184685	up	spleen	3	ENSMUSG00000039771
-0.373113	0.134518	-2.77371	0.0158051	0.0439662	down	spleen	3	ENSMUSG00000039774
0.384448	0.169556	2.26738	0.0410668	0.0919303	up	spleen	3	ENSMUSG00000039782
-0.958474	0.200776	-4.77385	0.000363505	0.00318375	down	spleen	3	ENSMUSG00000039783
-0.763312	0.167564	-4.55535	0.000539848	0.00406006	down	spleen	3	ENSMUSG00000039789
-0.342502	0.094725	-3.61575	0.003136	0.0131527	down	spleen	3	ENSMUSG00000039795
-0.279887	0.0759089	-3.68715	0.00273629	0.0119071	down	spleen	3	ENSMUSG00000039804
-0.237713	0.0750004	-3.16949	0.00738906	0.0246517	down	spleen	3	ENSMUSG00000039810
0.407793	0.0809387	5.0383	0.00022708	0.00242129	up	spleen	3	ENSMUSG00000039814
0.35582	0.120449	2.95412	0.0111829	0.0337374	up	spleen	3	ENSMUSG00000039824
-0.494635	0.101082	-4.89338	0.000293536	0.00278652	down	spleen	3	ENSMUSG00000039834
-0.725934	0.225435	-3.22014	0.0067026	0.0228993	down	spleen	3	ENSMUSG00000039835
-0.470121	0.0557751	-8.42887	1.25669e-06	0.00018435	down	spleen	3	ENSMUSG00000039840
-0.39297	0.134118	-2.93003	0.0117126	0.0349157	down	spleen	3	ENSMUSG00000039841
0.708636	0.258849	2.73765	0.0169328	0.0462333	up	spleen	3	ENSMUSG00000039842
-0.464016	0.114339	-4.05826	0.00135519	0.00739506	down	spleen	3	ENSMUSG00000039849
-0.545335	0.102557	-5.31739	0.000139617	0.0018919	down	spleen	3	ENSMUSG00000039850
-0.604549	0.172774	-3.49908	0.00392094	0.0154592	down	spleen	3	ENSMUSG00000039853
-0.736297	0.164506	-4.47582	0.000624341	0.00443559	down	spleen	3	ENSMUSG00000039879
0.338377	0.149815	2.25863	0.0417371	0.0930647	up	spleen	3	ENSMUSG00000039886
0.272511	0.0647794	4.20676	0.00102654	0.00615237	up	spleen	3	ENSMUSG00000039887
1.73259	0.277067	6.25334	2.95601e-05	0.000821079	up	spleen	3	ENSMUSG00000039899
-0.244638	0.10656	-2.29577	0.0389632	0.0882843	down	spleen	3	ENSMUSG00000039901
-0.970648	0.248475	-3.90643	0.00180411	0.0089571	down	spleen	3	ENSMUSG00000039908
0.646018	0.164503	3.92709	0.00173499	0.00873638	up	spleen	3	ENSMUSG00000039910
-0.299999	0.0877721	-3.41793	0.00458171	0.0172845	down	spleen	3	ENSMUSG00000039914
-0.402504	0.118252	-3.40378	0.00470797	0.0176626	down	spleen	3	ENSMUSG00000039917
-0.410835	0.089249	-4.60324	0.000494777	0.00383585	down	spleen	3	ENSMUSG00000039929
0.340501	0.121114	2.8114	0.0147053	0.0415784	up	spleen	3	ENSMUSG00000039934
-0.475285	0.152665	-3.11325	0.00823405	0.0266062	down	spleen	3	ENSMUSG00000039936
0.199195	0.0783703	2.54171	0.0245748	0.0616739	up	spleen	3	ENSMUSG00000039942
-0.401344	0.125506	-3.19782	0.00699688	0.0236253	down	spleen	3	ENSMUSG00000039958
0.574469	0.151534	3.79103	0.00224528	0.0103586	up	spleen	3	ENSMUSG00000039959
0.773893	0.261412	2.96044	0.011048	0.0334272	up	spleen	3	ENSMUSG00000039960
-0.758232	0.181479	-4.17807	0.00108295	0.00637247	down	spleen	3	ENSMUSG00000039967
-0.508766	0.136364	-3.73094	0.00251716	0.0112482	down	spleen	3	ENSMUSG00000039968
-0.319499	0.142635	-2.23997	0.0431997	0.0954083	down	spleen	3	ENSMUSG00000039976
0.364328	0.158902	2.29278	0.0391797	0.0886038	up	spleen	3	ENSMUSG00000039983
-0.333085	0.113465	-2.93558	0.0115885	0.0346382	down	spleen	3	ENSMUSG00000039987
-0.319948	0.069117	-4.62908	0.000472093	0.00372614	down	spleen	3	ENSMUSG00000039990
-0.87062	0.238151	-3.65574	0.00290531	0.0124494	down	spleen	3	ENSMUSG00000039997
-0.184387	0.0556883	-3.31105	0.00562678	0.0201399	down	spleen	3	ENSMUSG00000040007
1.47455	0.236511	6.23461	3.04565e-05	0.000836084	up	spleen	3	ENSMUSG00000040009
1.04467	0.330677	3.15919	0.00753715	0.0249735	up	spleen	3	ENSMUSG00000040010
-0.610165	0.135828	-4.49218	0.000605907	0.00435238	down	spleen	3	ENSMUSG00000040021
-0.844561	0.165259	-5.11054	0.000200015	0.00226748	down	spleen	3	ENSMUSG00000040022
0.867536	0.3095	2.80302	0.014943	0.0420982	up	spleen	3	ENSMUSG00000040026
0.316045	0.0761093	4.15251	0.00113588	0.00657271	up	spleen	3	ENSMUSG00000040028
-0.329061	0.107573	-3.05895	0.00914119	0.0288187	down	spleen	3	ENSMUSG00000040029
0.522806	0.0974888	5.36272	0.000129139	0.00181215	up	spleen	3	ENSMUSG00000040034
2.75597	0.367228	7.50481	4.469e-06	0.000325321	up	spleen	3	ENSMUSG00000040037
-0.285254	0.110913	-2.57188	0.023211	0.05904	down	spleen	3	ENSMUSG00000040040
-0.297219	0.0771637	-3.8518	0.00200068	0.00955685	down	spleen	3	ENSMUSG00000040044
0.625772	0.230898	2.71017	0.0178445	0.0480975	up	spleen	3	ENSMUSG00000040048
-0.782503	0.152616	-5.12725	0.000194247	0.00222672	down	spleen	3	ENSMUSG00000040054
-1.10547	0.163039	-6.78042	1.30062e-05	0.000548542	down	spleen	3	ENSMUSG00000040061
1.31432	0.264039	4.97775	0.000252705	0.00255522	up	spleen	3	ENSMUSG00000040084
-1.0461	0.131483	-7.95613	2.37481e-06	0.00024501	down	spleen	3	ENSMUSG00000040093
-0.862965	0.19398	-4.44873	0.000656149	0.00456484	down	spleen	3	ENSMUSG00000040102
-0.336362	0.117446	-2.86397	0.013296	0.0384208	down	spleen	3	ENSMUSG00000040105
-0.502946	0.165267	-3.04323	0.00942191	0.0295006	down	spleen	3	ENSMUSG00000040111
0.233731	0.0981356	2.38172	0.0332012	0.0777428	up	spleen	3	ENSMUSG00000040112
-0.276723	0.11578	-2.39009	0.0326857	0.0768905	down	spleen	3	ENSMUSG00000040118
-0.162602	0.0707078	-2.29964	0.0386849	0.0878021	down	spleen	3	ENSMUSG00000040121
-0.929981	0.159713	-5.82281	5.94644e-05	0.00117781	down	spleen	3	ENSMUSG00000040123
-0.22101	0.0998973	-2.21237	0.0454521	0.0993429	down	spleen	3	ENSMUSG00000040124
-0.314947	0.128213	-2.45643	0.0288621	0.0698494	down	spleen	3	ENSMUSG00000040128
0.149768	0.0444368	3.37036	0.00502026	0.0185359	up	spleen	3	ENSMUSG00000040151
0.514869	0.114815	4.48434	0.000614665	0.00439177	up	spleen	3	ENSMUSG00000040158
0.372159	0.160898	2.31302	0.0377355	0.0861262	up	spleen	3	ENSMUSG00000040164
-0.54732	0.0779493	-7.02148	9.04662e-06	0.000461773	down	spleen	3	ENSMUSG00000040165
0.311877	0.0827295	3.76984	0.00233758	0.0106691	up	spleen	3	ENSMUSG00000040188
-0.386508	0.164277	-2.35278	0.035044	0.0812072	down	spleen	3	ENSMUSG00000040189
1.59093	0.154735	10.2817	1.30226e-07	6.19376e-05	up	spleen	3	ENSMUSG00000040204
0.207475	0.0922473	2.24912	0.0424767	0.094266	up	spleen	3	ENSMUSG00000040220
-0.774075	0.17852	-4.33608	0.000807513	0.00526116	down	spleen	3	ENSMUSG00000040225
-0.449826	0.135312	-3.32435	0.00548469	0.019786	down	spleen	3	ENSMUSG00000040229
-0.377625	0.0821295	-4.59793	0.000499577	0.00385873	down	spleen	3	ENSMUSG00000040236
-0.834548	0.18697	-4.46353	0.000638564	0.00449075	down	spleen	3	ENSMUSG00000040247
0.373726	0.151411	2.4683	0.0282251	0.0687486	up	spleen	3	ENSMUSG00000040253
-0.334627	0.1202	-2.78391	0.0154998	0.0433139	down	spleen	3	ENSMUSG00000040260
0.253439	0.109085	2.32332	0.0370202	0.0848753	up	spleen	3	ENSMUSG00000040263
1.26629	0.30477	4.15491	0.00113079	0.00655741	up	spleen	3	ENSMUSG00000040264
1.16079	0.233604	4.96907	0.000256614	0.00256847	up	spleen	3	ENSMUSG00000040265
-0.566728	0.200066	-2.83271	0.014117	0.0403095	down	spleen	3	ENSMUSG00000040268
0.761285	0.208164	3.65713	0.0028976	0.0124391	up	spleen	3	ENSMUSG00000040269
-1.24095	0.316371	-3.92244	0.0017503	0.00879692	down	spleen	3	ENSMUSG00000040270
-0.705864	0.135883	-5.19464	0.000172695	0.00208937	down	spleen	3	ENSMUSG00000040272
-0.708163	0.248964	-2.84444	0.0138034	0.0396308	down	spleen	3	ENSMUSG00000040276
0.420894	0.130397	3.22779	0.00660469	0.0226359	up	spleen	3	ENSMUSG00000040282
-0.489707	0.109846	-4.45812	0.000644931	0.00452029	down	spleen	3	ENSMUSG00000040287
-0.512203	0.134483	-3.80868	0.00217124	0.0101341	down	spleen	3	ENSMUSG00000040296
-0.504017	0.115591	-4.36034	0.000772106	0.00511308	down	spleen	3	ENSMUSG00000040302
-0.356752	0.145934	-2.44462	0.02951	0.0710851	down	spleen	3	ENSMUSG00000040310
0.534559	0.201457	2.65346	0.0198806	0.0523051	up	spleen	3	ENSMUSG00000040312
-0.362218	0.086128	-4.20558	0.00102881	0.00616205	down	spleen	3	ENSMUSG00000040321
0.746105	0.199939	3.73165	0.00251376	0.0112356	up	spleen	3	ENSMUSG00000040322
-0.289148	0.107915	-2.67941	0.0189223	0.0503049	down	spleen	3	ENSMUSG00000040327
0.401843	0.145459	2.76258	0.0161448	0.0446337	up	spleen	3	ENSMUSG00000040331
-0.669983	0.126643	-5.29035	0.000146285	0.0019467	down	spleen	3	ENSMUSG00000040345
-1.3456	0.240407	-5.59717	8.66636e-05	0.00145553	down	spleen	3	ENSMUSG00000040350
-0.312925	0.123113	-2.54178	0.0245717	0.0616739	down	spleen	3	ENSMUSG00000040351
0.27689	0.123315	2.24538	0.0427706	0.0946945	up	spleen	3	ENSMUSG00000040354
-0.425209	0.113793	-3.73669	0.00248977	0.0111523	down	spleen	3	ENSMUSG00000040356
-0.447224	0.141394	-3.16296	0.00748264	0.0248543	down	spleen	3	ENSMUSG00000040363
-0.333334	0.125658	-2.6527	0.0199093	0.0523507	down	spleen	3	ENSMUSG00000040364
0.340451	0.0864795	3.93678	0.00170352	0.00864053	up	spleen	3	ENSMUSG00000040385
-0.572666	0.150155	-3.81384	0.00215009	0.0100679	down	spleen	3	ENSMUSG00000040389
-0.285383	0.114867	-2.48447	0.0273785	0.0672097	down	spleen	3	ENSMUSG00000040396
-0.743961	0.203563	-3.65469	0.00291114	0.0124601	down	spleen	3	ENSMUSG00000040407
-0.368137	0.141208	-2.60706	0.0217132	0.0560347	down	spleen	3	ENSMUSG00000040410
0.469962	0.177201	2.65214	0.0199304	0.0523915	up	spleen	3	ENSMUSG00000040412
0.995365	0.210141	4.73666	0.000388656	0.00332322	up	spleen	3	ENSMUSG00000040413
-0.43153	0.0913635	-4.72322	0.000398183	0.00336505	down	spleen	3	ENSMUSG00000040423
-0.340515	0.121409	-2.80469	0.0148954	0.0420021	down	spleen	3	ENSMUSG00000040430
-0.617541	0.115875	-5.32937	0.000136763	0.00186492	down	spleen	3	ENSMUSG00000040441
-0.274766	0.084022	-3.27017	0.00608732	0.0213488	down	spleen	3	ENSMUSG00000040446
-0.737321	0.113711	-6.48414	2.05378e-05	0.000671843	down	spleen	3	ENSMUSG00000040447
-0.79168	0.145898	-5.42627	0.000115818	0.00172872	down	spleen	3	ENSMUSG00000040451
-0.846482	0.146031	-5.79657	6.21039e-05	0.00120467	down	spleen	3	ENSMUSG00000040459
0.385197	0.0625218	6.16101	3.42656e-05	0.000888876	up	spleen	3	ENSMUSG00000040462
1.73347	0.633669	2.73561	0.0169988	0.0463723	up	spleen	3	ENSMUSG00000040466
-0.533764	0.120989	-4.41166	0.000702414	0.00478217	down	spleen	3	ENSMUSG00000040472
-0.548038	0.122432	-4.47627	0.000623821	0.00443357	down	spleen	3	ENSMUSG00000040479
-0.690446	0.175112	-3.94288	0.00168402	0.00858097	down	spleen	3	ENSMUSG00000040481
-0.836194	0.174263	-4.79846	0.0003478	0.00309509	down	spleen	3	ENSMUSG00000040498
-0.4401	0.0784785	-5.60791	8.51096e-05	0.00143844	down	spleen	3	ENSMUSG00000040506
-0.386806	0.167665	-2.30702	0.0381581	0.0869321	down	spleen	3	ENSMUSG00000040511
0.432387	0.170712	2.53284	0.0249905	0.0624828	up	spleen	3	ENSMUSG00000040521
1.0578	0.402677	2.62693	0.0209091	0.054383	up	spleen	3	ENSMUSG00000040522
-0.288317	0.129881	-2.21987	0.0448299	0.0982344	down	spleen	3	ENSMUSG00000040532
-0.433541	0.108558	-3.99364	0.00153031	0.00802869	down	spleen	3	ENSMUSG00000040537
0.500875	0.164925	3.03698	0.00953585	0.0297758	up	spleen	3	ENSMUSG00000040549
2.63277	0.419901	6.26998	2.87869e-05	0.00080592	up	spleen	3	ENSMUSG00000040552
0.337118	0.0735844	4.58138	0.000514847	0.00393619	up	spleen	3	ENSMUSG00000040560
0.40322	0.128482	3.13833	0.00784597	0.0256885	up	spleen	3	ENSMUSG00000040564
-0.28348	0.117295	-2.41682	0.0310902	0.0740786	down	spleen	3	ENSMUSG00000040570
-0.429735	0.0995682	-4.31599	0.000838088	0.00540411	down	spleen	3	ENSMUSG00000040586
-0.534819	0.164283	-3.25547	0.00626201	0.0217502	down	spleen	3	ENSMUSG00000040592
0.450265	0.151847	2.96525	0.0109462	0.033194	up	spleen	3	ENSMUSG00000040594
0.846554	0.185325	4.56794	0.000527598	0.00400757	up	spleen	3	ENSMUSG00000040605
1.61788	0.23406	6.91226	1.0654e-05	0.000502445	up	spleen	3	ENSMUSG00000040616
-0.482937	0.128261	-3.76529	0.0023579	0.0107409	down	spleen	3	ENSMUSG00000040620
0.213811	0.0665087	3.21478	0.00677211	0.0230635	up	spleen	3	ENSMUSG00000040621
1.46639	0.514229	2.85162	0.0136146	0.039177	up	spleen	3	ENSMUSG00000040627
-0.43737	0.155742	-2.80831	0.0147926	0.041781	down	spleen	3	ENSMUSG00000040648
-1.0048	0.187056	-5.37166	0.000127173	0.00180494	down	spleen	3	ENSMUSG00000040651
0.204802	0.0877168	2.33481	0.0362368	0.0834566	up	spleen	3	ENSMUSG00000040652
0.934848	0.32352	2.88962	0.0126577	0.0370034	up	spleen	3	ENSMUSG00000040658
1.33043	0.182889	7.27453	6.23044e-06	0.000382291	up	spleen	3	ENSMUSG00000040659
-0.747574	0.124472	-6.00597	4.40296e-05	0.00102067	down	spleen	3	ENSMUSG00000040661
-1.56494	0.271121	-5.77211	6.46765e-05	0.00122794	down	spleen	3	ENSMUSG00000040663
-0.600656	0.143085	-4.1979	0.00104364	0.00621818	down	spleen	3	ENSMUSG00000040669
-0.323663	0.118697	-2.7268	0.0172872	0.0469621	down	spleen	3	ENSMUSG00000040687
0.617551	0.180027	3.43033	0.00447396	0.0170021	up	spleen	3	ENSMUSG00000040693
0.794933	0.14331	5.54694	9.4334e-05	0.00152831	up	spleen	3	ENSMUSG00000040694
-0.546639	0.111853	-4.88713	0.00029682	0.00281252	down	spleen	3	ENSMUSG00000040701
0.766706	0.188815	4.06061	0.00134921	0.00737404	up	spleen	3	ENSMUSG00000040711
-0.346604	0.122187	-2.83665	0.0140108	0.0400656	down	spleen	3	ENSMUSG00000040712
1.19908	0.479241	2.50204	0.0264869	0.0654228	up	spleen	3	ENSMUSG00000040713
-0.37359	0.121957	-3.0633	0.00906503	0.0286363	down	spleen	3	ENSMUSG00000040720
-1.0517	0.171903	-6.118	3.67219e-05	0.000926256	down	spleen	3	ENSMUSG00000040721
-0.971764	0.175976	-5.52215	9.8379e-05	0.00156548	down	spleen	3	ENSMUSG00000040723
-0.409278	0.114137	-3.58583	0.00332063	0.0137368	down	spleen	3	ENSMUSG00000040724
0.374832	0.0888708	4.21772	0.00100581	0.00607075	up	spleen	3	ENSMUSG00000040731
-0.709682	0.135672	-5.23086	0.000162158	0.00203109	down	spleen	3	ENSMUSG00000040746
0.634188	0.244032	2.59879	0.0220565	0.0567378	up	spleen	3	ENSMUSG00000040749
-0.537236	0.146431	-3.66887	0.0028334	0.0122053	down	spleen	3	ENSMUSG00000040760
-0.5684	0.193387	-2.93918	0.0115086	0.0344707	down	spleen	3	ENSMUSG00000040761
0.882538	0.17988	4.90626	0.000286885	0.0027489	up	spleen	3	ENSMUSG00000040767
0.254495	0.103004	2.47072	0.0280967	0.0685302	up	spleen	3	ENSMUSG00000040782
-0.536665	0.148367	-3.61714	0.00312765	0.0131294	down	spleen	3	ENSMUSG00000040785
0.28934	0.126412	2.28886	0.0394661	0.0891656	up	spleen	3	ENSMUSG00000040794
-0.448388	0.0904214	-4.95887	0.000261294	0.00259456	down	spleen	3	ENSMUSG00000040818
-0.330796	0.106494	-3.10623	0.00834607	0.0268717	down	spleen	3	ENSMUSG00000040820
0.554512	0.198273	2.7967	0.0151248	0.0424894	up	spleen	3	ENSMUSG00000040824
0.813755	0.33366	2.43888	0.0298298	0.0716992	up	spleen	3	ENSMUSG00000040829
-0.353764	0.116203	-3.04437	0.0094013	0.0294459	down	spleen	3	ENSMUSG00000040836
0.128671	0.052706	2.44129	0.0296947	0.0714126	up	spleen	3	ENSMUSG00000040842
0.202372	0.0550663	3.67506	0.00280014	0.012112	up	spleen	3	ENSMUSG00000040843
-0.422155	0.125297	-3.36925	0.00503106	0.0185523	down	spleen	3	ENSMUSG00000040852
-0.387522	0.155027	-2.49971	0.0266032	0.0656115	down	spleen	3	ENSMUSG00000040860
-0.83827	0.161431	-5.19273	0.00017327	0.00209189	down	spleen	3	ENSMUSG00000040865
-0.498661	0.177043	-2.8166	0.0145595	0.0412531	down	spleen	3	ENSMUSG00000040867
0.663214	0.1685	3.93599	0.00170609	0.0086422	up	spleen	3	ENSMUSG00000040883
0.312102	0.119411	2.61368	0.0214421	0.0554648	up	spleen	3	ENSMUSG00000040888
-0.92302	0.410633	-2.2478	0.0425801	0.0944197	down	spleen	3	ENSMUSG00000040899
0.641254	0.135472	4.73348	0.000390887	0.00333319	up	spleen	3	ENSMUSG00000040907
-0.446262	0.136582	-3.26735	0.00612044	0.021441	down	spleen	3	ENSMUSG00000040928
-1.13342	0.214899	-5.27417	0.000150434	0.00196651	down	spleen	3	ENSMUSG00000040929
-1.10696	0.202328	-5.4711	0.000107293	0.00165952	down	spleen	3	ENSMUSG00000040940
-0.674347	0.189385	-3.56071	0.0034842	0.0142069	down	spleen	3	ENSMUSG00000040943
1.12259	0.227494	4.9346	0.000272793	0.00266644	up	spleen	3	ENSMUSG00000040964
-0.343408	0.137371	-2.49987	0.0265955	0.0656115	down	spleen	3	ENSMUSG00000040987
-0.624669	0.184039	-3.39422	0.00479532	0.0179116	down	spleen	3	ENSMUSG00000040990
0.563213	0.145139	3.88052	0.00189475	0.00922659	up	spleen	3	ENSMUSG00000040997
0.26109	0.0889683	2.93464	0.0116095	0.0346899	up	spleen	3	ENSMUSG00000041012
0.450362	0.115614	3.89539	0.00184217	0.00906321	up	spleen	3	ENSMUSG00000041028
0.404462	0.161906	2.49812	0.0266833	0.0657781	up	spleen	3	ENSMUSG00000041035
-0.457532	0.0899503	-5.0865	0.000208626	0.00232623	down	spleen	3	ENSMUSG00000041037
-0.155688	0.0455167	-3.42046	0.00455951	0.0172192	down	spleen	3	ENSMUSG00000041057
1.06611	0.288961	3.68946	0.00272426	0.0118713	up	spleen	3	ENSMUSG00000041064
0.740336	0.127219	5.81937	5.98034e-05	0.00118079	up	spleen	3	ENSMUSG00000041075
0.716115	0.0945085	7.57726	4.03093e-06	0.00031497	up	spleen	3	ENSMUSG00000041084
-0.563244	0.119815	-4.70096	0.000414502	0.00343776	down	spleen	3	ENSMUSG00000041096
0.203866	0.0880951	2.31416	0.0376558	0.0860174	up	spleen	3	ENSMUSG00000041115
0.600542	0.209349	2.86861	0.0131781	0.0381566	up	spleen	3	ENSMUSG00000041126
-0.613336	0.110436	-5.55378	9.32485e-05	0.00151464	down	spleen	3	ENSMUSG00000041130
-0.39684	0.105505	-3.76135	0.00237563	0.010793	down	spleen	3	ENSMUSG00000041132
-0.455651	0.116741	-3.90308	0.00181556	0.0089862	down	spleen	3	ENSMUSG00000041134
-0.457879	0.162809	-2.81236	0.0146783	0.0415331	down	spleen	3	ENSMUSG00000041164
-0.523064	0.219282	-2.38535	0.0329766	0.0774099	down	spleen	3	ENSMUSG00000041180
-0.849043	0.173057	-4.90615	0.000286938	0.0027489	down	spleen	3	ENSMUSG00000041187
0.342059	0.113301	3.01902	0.00987104	0.0306152	up	spleen	3	ENSMUSG00000041199
0.497006	0.222543	2.23331	0.0437335	0.0963606	up	spleen	3	ENSMUSG00000041203
-0.557218	0.178564	-3.12054	0.00811931	0.0263492	down	spleen	3	ENSMUSG00000041215
0.687802	0.119111	5.77445	6.44248e-05	0.0012244	up	spleen	3	ENSMUSG00000041219
-0.301742	0.136632	-2.20842	0.0457839	0.0999051	down	spleen	3	ENSMUSG00000041225
-0.230081	0.0835186	-2.75485	0.0163852	0.0450877	down	spleen	3	ENSMUSG00000041231
-0.864973	0.215986	-4.00477	0.00149857	0.00793948	down	spleen	3	ENSMUSG00000041235
0.581136	0.187758	3.09513	0.00852637	0.0273441	up	spleen	3	ENSMUSG00000041238
-0.348675	0.150583	-2.3155	0.0375624	0.0858562	down	spleen	3	ENSMUSG00000041248
-0.62295	0.142435	-4.37358	0.000753479	0.00501711	down	spleen	3	ENSMUSG00000041258
-0.415571	0.121395	-3.42329	0.00453485	0.0171675	down	spleen	3	ENSMUSG00000041264
0.527652	0.139514	3.78206	0.00228386	0.0104749	up	spleen	3	ENSMUSG00000041268
0.558283	0.166818	3.34666	0.00525432	0.0191685	up	spleen	3	ENSMUSG00000041272
0.218225	0.0863171	2.52818	0.0252116	0.0628859	up	spleen	3	ENSMUSG00000041278
-1.00211	0.193003	-5.19222	0.000173423	0.00209189	down	spleen	3	ENSMUSG00000041297
-0.703254	0.238793	-2.94503	0.01138	0.0342296	down	spleen	3	ENSMUSG00000041308
-0.860941	0.117435	-7.3312	5.73766e-06	0.000375387	down	spleen	3	ENSMUSG00000041328
-0.379616	0.0912095	-4.16202	0.00111588	0.00649162	down	spleen	3	ENSMUSG00000041341
-0.287252	0.089535	-3.20826	0.0068577	0.0232894	down	spleen	3	ENSMUSG00000041351
-0.923712	0.162791	-5.67422	7.61429e-05	0.00134247	down	spleen	3	ENSMUSG00000041354
0.973094	0.110554	8.80196	7.7406e-07	0.000134579	up	spleen	3	ENSMUSG00000041355
0.247911	0.0513768	4.82535	0.000331442	0.00299782	up	spleen	3	ENSMUSG00000041360
0.905342	0.212759	4.25524	0.000938025	0.00578814	up	spleen	3	ENSMUSG00000041362
0.481349	0.199773	2.40948	0.0315203	0.0748807	up	spleen	3	ENSMUSG00000041390
0.650082	0.131946	4.92687	0.00027656	0.00268579	up	spleen	3	ENSMUSG00000041406
-0.611522	0.124483	-4.91249	0.000283721	0.00273342	down	spleen	3	ENSMUSG00000041415
-0.38903	0.132242	-2.94181	0.0114506	0.0344013	down	spleen	3	ENSMUSG00000041417
1.73825	0.401905	4.32504	0.000824167	0.0053419	up	spleen	3	ENSMUSG00000041431
-0.353237	0.114198	-3.09321	0.00855793	0.0274313	down	spleen	3	ENSMUSG00000041440
-0.991352	0.261583	-3.78981	0.00225048	0.0103685	down	spleen	3	ENSMUSG00000041460
-0.247018	0.0899073	-2.74747	0.0166179	0.045574	down	spleen	3	ENSMUSG00000041471
-0.765182	0.131809	-5.80523	6.12199e-05	0.00119574	down	spleen	3	ENSMUSG00000041477
1.37045	0.160511	8.53808	1.08877e-06	0.000169572	up	spleen	3	ENSMUSG00000041481
0.512767	0.12539	4.08939	0.0012783	0.00710769	up	spleen	3	ENSMUSG00000041488
1.38016	0.410027	3.36602	0.0050624	0.0186459	up	spleen	3	ENSMUSG00000041498
-0.631731	0.139837	-4.51764	0.000578331	0.00421885	down	spleen	3	ENSMUSG00000041530
-0.940742	0.22081	-4.26041	0.000929055	0.00574748	down	spleen	3	ENSMUSG00000041538
-0.122411	0.0509327	-2.4034	0.0318817	0.0755536	down	spleen	3	ENSMUSG00000041544
-0.816917	0.229689	-3.55662	0.0035116	0.0142758	down	spleen	3	ENSMUSG00000041559
0.554085	0.177572	3.12034	0.00812244	0.0263508	up	spleen	3	ENSMUSG00000041571
-0.358243	0.0781265	-4.58542	0.000511073	0.0039201	down	spleen	3	ENSMUSG00000041625
0.373108	0.156954	2.37718	0.0334839	0.0782387	up	spleen	3	ENSMUSG00000041629
-0.428724	0.0977975	-4.38379	0.000739423	0.00495509	down	spleen	3	ENSMUSG00000041638
-1.2185	0.231212	-5.27007	0.000151505	0.0019679	down	spleen	3	ENSMUSG00000041642
0.275655	0.10858	2.53873	0.0247138	0.0619347	up	spleen	3	ENSMUSG00000041645
-0.303974	0.132142	-2.30035	0.0386334	0.0877064	down	spleen	3	ENSMUSG00000041649
0.519894	0.124137	4.18805	0.00106297	0.00629235	up	spleen	3	ENSMUSG00000041654
-0.417711	0.153835	-2.71531	0.0176702	0.047747	down	spleen	3	ENSMUSG00000041658
-0.467692	0.134098	-3.48769	0.00400753	0.0156672	down	spleen	3	ENSMUSG00000041671
1.22144	0.225778	5.40991	0.000119104	0.00175182	up	spleen	3	ENSMUSG00000041695
-0.87005	0.136061	-6.39457	2.36349e-05	0.000719273	down	spleen	3	ENSMUSG00000041696
0.892358	0.292381	3.05204	0.0092635	0.0291212	up	spleen	3	ENSMUSG00000041697
-0.421275	0.114004	-3.69526	0.00269429	0.011779	down	spleen	3	ENSMUSG00000041702
-0.546562	0.200391	-2.72748	0.0172645	0.0469276	down	spleen	3	ENSMUSG00000041708
0.440773	0.0834254	5.28343	0.000148043	0.00195761	up	spleen	3	ENSMUSG00000041716
-0.549615	0.135409	-4.05894	0.00135347	0.00739425	down	spleen	3	ENSMUSG00000041720
0.832516	0.159466	5.22065	0.000165058	0.00203907	up	spleen	3	ENSMUSG00000041729
1.00208	0.273042	3.67004	0.00282705	0.0121975	up	spleen	3	ENSMUSG00000041736
-0.353559	0.115608	-3.05825	0.00915349	0.0288478	down	spleen	3	ENSMUSG00000041747
-0.647738	0.144971	-4.46806	0.000633281	0.00447371	down	spleen	3	ENSMUSG00000041750
1.2774	0.544212	2.34725	0.0354074	0.0819278	up	spleen	3	ENSMUSG00000041754
0.309351	0.0879965	3.51549	0.00379954	0.0151441	up	spleen	3	ENSMUSG00000041762
0.177485	0.0719464	2.46691	0.0282986	0.0688919	up	spleen	3	ENSMUSG00000041769
-0.943559	0.191235	-4.93403	0.000273067	0.00266665	down	spleen	3	ENSMUSG00000041775
0.646099	0.233864	2.76272	0.0161408	0.0446337	up	spleen	3	ENSMUSG00000041779
0.209684	0.081554	2.57111	0.0232447	0.0591098	up	spleen	3	ENSMUSG00000041781
-0.297261	0.120551	-2.46584	0.0283556	0.0689858	down	spleen	3	ENSMUSG00000041794
0.968279	0.206587	4.68702	0.000425066	0.00350163	up	spleen	3	ENSMUSG00000041801
-0.810394	0.19787	-4.09558	0.00126357	0.00706134	down	spleen	3	ENSMUSG00000041828
0.553244	0.163822	3.37711	0.00495558	0.0183569	up	spleen	3	ENSMUSG00000041836
-0.265462	0.0680138	-3.90305	0.00181566	0.0089862	down	spleen	3	ENSMUSG00000041837
0.636003	0.185932	3.42063	0.0045581	0.0172192	up	spleen	3	ENSMUSG00000041840
0.298605	0.134058	2.22744	0.0442091	0.097169	up	spleen	3	ENSMUSG00000041841
-0.482346	0.104542	-4.61388	0.000485303	0.00379689	down	spleen	3	ENSMUSG00000041846
-1.06352	0.301166	-3.53133	0.00368593	0.0147909	down	spleen	3	ENSMUSG00000041849
-0.636259	0.151792	-4.19166	0.00105585	0.00626208	down	spleen	3	ENSMUSG00000041852
0.858986	0.132644	6.47587	2.08052e-05	0.000677051	up	spleen	3	ENSMUSG00000041857
1.15831	0.229761	5.04137	0.000225855	0.00241783	up	spleen	3	ENSMUSG00000041859
-0.201623	0.0887356	-2.27217	0.0407046	0.0913045	down	spleen	3	ENSMUSG00000041879
0.395973	0.162644	2.4346	0.0300702	0.0721386	up	spleen	3	ENSMUSG00000041881
-0.441739	0.103779	-4.25654	0.000935761	0.00577797	down	spleen	3	ENSMUSG00000041890
0.900813	0.137931	6.53092	1.90936e-05	0.00064715	up	spleen	3	ENSMUSG00000041891
0.527454	0.0803188	6.567	1.80531e-05	0.000633374	up	spleen	3	ENSMUSG00000041907
-0.290421	0.0923377	-3.1452	0.00774279	0.0254617	down	spleen	3	ENSMUSG00000041912
-0.370928	0.0893237	-4.15263	0.00113562	0.00657271	down	spleen	3	ENSMUSG00000041915
-0.869876	0.187207	-4.6466	0.000457329	0.00366195	down	spleen	3	ENSMUSG00000041920
-0.617337	0.108695	-5.67955	7.54665e-05	0.00133556	down	spleen	3	ENSMUSG00000041921
0.663681	0.0683134	9.71524	2.51309e-07	7.79485e-05	up	spleen	3	ENSMUSG00000041926
-0.339587	0.113744	-2.98553	0.0105278	0.0321986	down	spleen	3	ENSMUSG00000041930
-1.08542	0.261591	-4.14931	0.0011427	0.0065921	down	spleen	3	ENSMUSG00000041935
0.266392	0.087862	3.03193	0.00962895	0.0300137	up	spleen	3	ENSMUSG00000041957
-0.751959	0.155699	-4.82957	0.000328947	0.00298829	down	spleen	3	ENSMUSG00000041961
-0.71313	0.136721	-5.21593	0.000166416	0.00204854	down	spleen	3	ENSMUSG00000041966
-0.612968	0.185535	-3.30378	0.00570606	0.020323	down	spleen	3	ENSMUSG00000041977
1.04767	0.282059	3.71437	0.00259789	0.0114805	up	spleen	3	ENSMUSG00000042029
0.440315	0.102251	4.30622	0.000853379	0.00546331	up	spleen	3	ENSMUSG00000042043
-0.455237	0.0678867	-6.70583	1.45753e-05	0.000569627	down	spleen	3	ENSMUSG00000042046
-0.259273	0.10321	-2.5121	0.0259888	0.064491	down	spleen	3	ENSMUSG00000042055
-0.607199	0.210155	-2.88929	0.0126656	0.0370209	down	spleen	3	ENSMUSG00000042063
0.375119	0.163803	2.29006	0.0393783	0.08901	up	spleen	3	ENSMUSG00000042064
-0.384819	0.119411	-3.22266	0.0066702	0.0228052	down	spleen	3	ENSMUSG00000042073
-0.263545	0.113136	-2.32946	0.0365998	0.0840859	down	spleen	3	ENSMUSG00000042096
-0.768812	0.228849	-3.35947	0.00512648	0.0188228	down	spleen	3	ENSMUSG00000042105
-0.280908	0.0968874	-2.89932	0.0124242	0.03654	down	spleen	3	ENSMUSG00000042121
-0.852855	0.152126	-5.60623	8.53512e-05	0.00143993	down	spleen	3	ENSMUSG00000042138
-1.3511	0.293671	-4.60073	0.000497039	0.00384703	down	spleen	3	ENSMUSG00000042156
0.502581	0.177061	2.83846	0.0139624	0.0399773	up	spleen	3	ENSMUSG00000042182
-0.842242	0.142663	-5.90371	5.20434e-05	0.00109853	down	spleen	3	ENSMUSG00000042185
0.4406	0.10649	4.13749	0.00116823	0.00669797	up	spleen	3	ENSMUSG00000042190
-0.335966	0.0938538	-3.57967	0.00336001	0.013857	down	spleen	3	ENSMUSG00000042197
-0.567084	0.14035	-4.0405	0.00140115	0.00758088	down	spleen	3	ENSMUSG00000042202
-0.466827	0.0816926	-5.71444	7.11927e-05	0.00129785	down	spleen	3	ENSMUSG00000042207
-0.20373	0.0478208	-4.26027	0.000929293	0.00574748	down	spleen	3	ENSMUSG00000042211
0.529734	0.122684	4.31786	0.000835181	0.00539092	up	spleen	3	ENSMUSG00000042213
-0.313266	0.114161	-2.74407	0.0167262	0.0458226	down	spleen	3	ENSMUSG00000042229
-0.376045	0.137443	-2.73601	0.0169858	0.0463647	down	spleen	3	ENSMUSG00000042246
0.211278	0.0831839	2.53989	0.0246596	0.0618284	up	spleen	3	ENSMUSG00000042251
0.531101	0.220603	2.4075	0.0316378	0.0751202	up	spleen	3	ENSMUSG00000042262
0.48817	0.217104	2.24856	0.0425206	0.0943355	up	spleen	3	ENSMUSG00000042275
0.710558	0.22195	3.20143	0.00694842	0.0235167	up	spleen	3	ENSMUSG00000042286
0.469681	0.101772	4.61505	0.000484274	0.00379042	up	spleen	3	ENSMUSG00000042289
-0.488153	0.108106	-4.5155	0.000580598	0.00422554	down	spleen	3	ENSMUSG00000042292
-0.370708	0.118329	-3.13287	0.00792892	0.0258609	down	spleen	3	ENSMUSG00000042302
-0.375019	0.0844526	-4.44058	0.000666038	0.00460125	down	spleen	3	ENSMUSG00000042308
0.641218	0.181455	3.53376	0.0036688	0.0147546	up	spleen	3	ENSMUSG00000042312
-0.248082	0.087965	-2.82024	0.0144584	0.0410284	down	spleen	3	ENSMUSG00000042320
-0.560448	0.194539	-2.8809	0.0128711	0.0374811	down	spleen	3	ENSMUSG00000042345
-0.357859	0.153405	-2.33278	0.0363745	0.0837117	down	spleen	3	ENSMUSG00000042349
-0.741441	0.115734	-6.4064	2.31991e-05	0.000714113	down	spleen	3	ENSMUSG00000042351
0.493611	0.10262	4.8101	0.000340622	0.0030442	up	spleen	3	ENSMUSG00000042364
2.39817	0.405726	5.91081	5.144e-05	0.0010894	up	spleen	3	ENSMUSG00000042385
0.320478	0.100678	3.18318	0.00719686	0.0241141	up	spleen	3	ENSMUSG00000042389
-0.49874	0.11778	-4.23451	0.000974875	0.00593933	down	spleen	3	ENSMUSG00000042390
-0.659226	0.133519	-4.93731	0.000271483	0.00265779	down	spleen	3	ENSMUSG00000042404
0.493342	0.217423	2.26904	0.0409409	0.0917142	up	spleen	3	ENSMUSG00000042406
-1.01663	0.186545	-5.44978	0.000111263	0.00169577	down	spleen	3	ENSMUSG00000042408
-0.484823	0.103087	-4.70303	0.000412953	0.00342794	down	spleen	3	ENSMUSG00000042423
-0.546954	0.191415	-2.85742	0.0134639	0.0388285	down	spleen	3	ENSMUSG00000042436
-0.361603	0.0781115	-4.62932	0.000471887	0.00372614	down	spleen	3	ENSMUSG00000042439
-0.46937	0.0939168	-4.99772	0.000243933	0.00250935	down	spleen	3	ENSMUSG00000042444
-0.388014	0.106956	-3.62778	0.00306467	0.0129461	down	spleen	3	ENSMUSG00000042446
-0.240532	0.0766977	-3.1361	0.00787969	0.025763	down	spleen	3	ENSMUSG00000042447
0.422823	0.166639	2.53736	0.0247781	0.0620558	up	spleen	3	ENSMUSG00000042451
0.894253	0.238046	3.75665	0.00239696	0.0108609	up	spleen	3	ENSMUSG00000042453
-0.425421	0.0747028	-5.69485	7.35605e-05	0.00131619	down	spleen	3	ENSMUSG00000042460
1.04764	0.18792	5.57495	8.99721e-05	0.00148324	up	spleen	3	ENSMUSG00000042462
-1.15698	0.22157	-5.22172	0.00016475	0.00203907	down	spleen	3	ENSMUSG00000042474
1.44803	0.303261	4.77485	0.000362852	0.00318375	up	spleen	3	ENSMUSG00000042489
0.503032	0.132255	3.80351	0.00219266	0.0101986	up	spleen	3	ENSMUSG00000042492
-0.487258	0.0974148	-5.00189	0.000242145	0.00250433	down	spleen	3	ENSMUSG00000042496
1.23288	0.258485	4.76964	0.000366264	0.00319728	up	spleen	3	ENSMUSG00000042498
-0.590865	0.186855	-3.16215	0.00749422	0.0248796	down	spleen	3	ENSMUSG00000042500
0.337423	0.0791816	4.26139	0.000927376	0.00574318	up	spleen	3	ENSMUSG00000042502
-0.376175	0.111263	-3.38095	0.00491917	0.0182652	down	spleen	3	ENSMUSG00000042506
-1.081	0.183272	-5.89836	5.25023e-05	0.00110026	down	spleen	3	ENSMUSG00000042507
-0.977285	0.198879	-4.91397	0.000282976	0.00272764	down	spleen	3	ENSMUSG00000042508
-1.05686	0.167852	-6.29635	2.76054e-05	0.000790856	down	spleen	3	ENSMUSG00000042514
-0.55719	0.114639	-4.86038	0.000311324	0.00289536	down	spleen	3	ENSMUSG00000042524
0.783467	0.197924	3.95842	0.00163536	0.0084083	up	spleen	3	ENSMUSG00000042541
-0.233769	0.0694812	-3.3645	0.00507721	0.0186894	down	spleen	3	ENSMUSG00000042557
-0.994323	0.164993	-6.02645	4.25872e-05	0.000997082	down	spleen	3	ENSMUSG00000042579
0.268829	0.0785121	3.42404	0.00452826	0.0171495	up	spleen	3	ENSMUSG00000042590
-1.02938	0.156989	-6.55702	1.83347e-05	0.000635347	down	spleen	3	ENSMUSG00000042594
-0.582522	0.163463	-3.56362	0.00346483	0.0141479	down	spleen	3	ENSMUSG00000042595
-0.799827	0.133894	-5.97358	4.64171e-05	0.00104131	down	spleen	3	ENSMUSG00000042599
0.319366	0.0676167	4.72318	0.000398207	0.00336505	up	spleen	3	ENSMUSG00000042607
-0.575093	0.129161	-4.45251	0.000651605	0.00455214	down	spleen	3	ENSMUSG00000042613
0.256226	0.0956306	2.67933	0.0189249	0.0503049	up	spleen	3	ENSMUSG00000042616
1.01432	0.1929	5.25829	0.000154626	0.00199349	up	spleen	3	ENSMUSG00000042622
-0.671831	0.100851	-6.66163	1.55986e-05	0.000585791	down	spleen	3	ENSMUSG00000042625
-0.273538	0.117297	-2.332	0.0364269	0.0837913	down	spleen	3	ENSMUSG00000042628
0.247003	0.0814695	3.03185	0.00963056	0.0300138	up	spleen	3	ENSMUSG00000042638
-0.329618	0.0756822	-4.35529	0.000779343	0.00514366	down	spleen	3	ENSMUSG00000042642
-1.04149	0.193922	-5.37067	0.000127389	0.00180534	down	spleen	3	ENSMUSG00000042644
-0.196404	0.064933	-3.02471	0.0097636	0.0303277	down	spleen	3	ENSMUSG00000042647
0.369691	0.0746718	4.95088	0.000265024	0.00261913	up	spleen	3	ENSMUSG00000042670
-0.435594	0.10456	-4.16597	0.00110769	0.00646739	down	spleen	3	ENSMUSG00000042677
0.848578	0.117704	7.2094	6.85276e-06	0.000400854	up	spleen	3	ENSMUSG00000042682
0.218796	0.0965799	2.26544	0.0412146	0.0921842	up	spleen	3	ENSMUSG00000042684
-0.46209	0.0875908	-5.27555	0.000150075	0.00196651	down	spleen	3	ENSMUSG00000042708
0.856903	0.171787	4.98818	0.000248082	0.00253027	up	spleen	3	ENSMUSG00000042712
0.548708	0.107665	5.09643	0.000205022	0.00229833	up	spleen	3	ENSMUSG00000042726
0.724375	0.152244	4.758	0.000374014	0.00324821	up	spleen	3	ENSMUSG00000042747
-0.64988	0.143795	-4.5195	0.000576369	0.00421278	down	spleen	3	ENSMUSG00000042751
-1.24781	0.212661	-5.86763	5.52248e-05	0.00112346	down	spleen	3	ENSMUSG00000042757
0.7843	0.189025	4.14919	0.00114295	0.0065921	up	spleen	3	ENSMUSG00000042759
-0.390375	0.134676	-2.89862	0.0124409	0.0365729	down	spleen	3	ENSMUSG00000042763
1.48262	0.479389	3.09274	0.00856571	0.0274451	up	spleen	3	ENSMUSG00000042770
-0.351902	0.0837923	-4.1997	0.00104015	0.00620815	down	spleen	3	ENSMUSG00000042772
-0.235383	0.106568	-2.20877	0.0457542	0.0998583	down	spleen	3	ENSMUSG00000042793
0.601313	0.172848	3.47886	0.00407604	0.0158459	up	spleen	3	ENSMUSG00000042804
-0.221378	0.087249	-2.53731	0.02478	0.0620558	down	spleen	3	ENSMUSG00000042807
-1.18517	0.24568	-4.82404	0.000332219	0.00300025	down	spleen	3	ENSMUSG00000042810
0.35177	0.114121	3.08243	0.0087373	0.0278021	up	spleen	3	ENSMUSG00000042828
-0.289128	0.125352	-2.30653	0.038193	0.08698	down	spleen	3	ENSMUSG00000042831
0.371887	0.124172	2.99494	0.010339	0.0317577	up	spleen	3	ENSMUSG00000042842
-1.1275	0.226671	-4.97419	0.000254301	0.00256136	down	spleen	3	ENSMUSG00000042851
0.333204	0.117806	2.82841	0.0142338	0.0405566	up	spleen	3	ENSMUSG00000042870
-1.23329	0.20879	-5.90684	5.17758e-05	0.00109481	down	spleen	3	ENSMUSG00000042978
-0.338799	0.12618	-2.68506	0.0187197	0.0498651	down	spleen	3	ENSMUSG00000042997
0.424543	0.0934191	4.5445	0.000550644	0.00409807	up	spleen	3	ENSMUSG00000043003
-0.799617	0.204798	-3.90442	0.00181097	0.00897218	down	spleen	3	ENSMUSG00000043015
-0.674883	0.14421	-4.67987	0.000430602	0.00352989	down	spleen	3	ENSMUSG00000043065
0.327802	0.0832869	3.93582	0.00170662	0.0086422	up	spleen	3	ENSMUSG00000043067
1.71225	0.237502	7.20942	6.85254e-06	0.000400854	up	spleen	3	ENSMUSG00000043068
0.363749	0.122916	2.95932	0.0110718	0.033478	up	spleen	3	ENSMUSG00000043085
-0.630705	0.0734791	-8.58345	1.02618e-06	0.000167554	down	spleen	3	ENSMUSG00000043090
1.10369	0.3295	3.34961	0.00522467	0.01909	up	spleen	3	ENSMUSG00000043091
-0.555609	0.163104	-3.40648	0.00468368	0.0175926	down	spleen	3	ENSMUSG00000043102
-0.43734	0.108676	-4.02427	0.00144458	0.00773668	down	spleen	3	ENSMUSG00000043140
0.27637	0.0973173	2.83989	0.0139243	0.039917	up	spleen	3	ENSMUSG00000043153
-0.328968	0.106543	-3.08765	0.00864993	0.0276168	down	spleen	3	ENSMUSG00000043154
0.95886	0.166448	5.76072	6.59113e-05	0.00124134	up	spleen	3	ENSMUSG00000043157
-1.37976	0.210032	-6.56928	1.79895e-05	0.000633374	down	spleen	3	ENSMUSG00000043168
-0.623381	0.180073	-3.46183	0.00421144	0.0162145	down	spleen	3	ENSMUSG00000043183
-0.355087	0.0824906	-4.30458	0.000855986	0.00547254	down	spleen	3	ENSMUSG00000043241
-1.35133	0.238857	-5.65751	7.83055e-05	0.00137031	down	spleen	3	ENSMUSG00000043243
-0.428465	0.115478	-3.71036	0.00261781	0.0115461	down	spleen	3	ENSMUSG00000043252
-0.562999	0.122259	-4.60497	0.000493218	0.00383168	down	spleen	3	ENSMUSG00000043257
-0.626303	0.195619	-3.20164	0.00694559	0.0235113	down	spleen	3	ENSMUSG00000043263
-0.425157	0.112712	-3.77206	0.00232773	0.0106319	down	spleen	3	ENSMUSG00000043279
0.322814	0.0947438	3.40723	0.00467687	0.017574	up	spleen	3	ENSMUSG00000043284
0.571529	0.146329	3.90577	0.00180634	0.00896342	up	spleen	3	ENSMUSG00000043286
-0.385503	0.134222	-2.87212	0.0130897	0.0379826	down	spleen	3	ENSMUSG00000043289
-0.410859	0.0894282	-4.59428	0.000502898	0.0038729	down	spleen	3	ENSMUSG00000043323
-1.10827	0.270857	-4.0917	0.00127278	0.00709667	down	spleen	3	ENSMUSG00000043336
-0.456888	0.138521	-3.29832	0.00576631	0.0204832	down	spleen	3	ENSMUSG00000043366
-0.976662	0.260382	-3.75088	0.0024234	0.0109438	down	spleen	3	ENSMUSG00000043384
-0.455939	0.0645578	-7.06249	8.5112e-06	0.000450182	down	spleen	3	ENSMUSG00000043411
0.354543	0.119045	2.97822	0.0106769	0.0325348	up	spleen	3	ENSMUSG00000043419
0.363253	0.116585	3.11577	0.00819425	0.0265373	up	spleen	3	ENSMUSG00000043424
0.89007	0.307649	2.89313	0.0125725	0.0368108	up	spleen	3	ENSMUSG00000043445
-1.61197	0.260953	-6.17723	3.33852e-05	0.000878248	down	spleen	3	ENSMUSG00000043467
-0.529898	0.184439	-2.87303	0.013067	0.0379234	down	spleen	3	ENSMUSG00000043505
0.422273	0.170478	2.47699	0.0277668	0.067923	up	spleen	3	ENSMUSG00000043510
-0.878034	0.167357	-5.24649	0.000157821	0.00199867	down	spleen	3	ENSMUSG00000043535
-0.287495	0.0678608	-4.23654	0.000971206	0.00592449	down	spleen	3	ENSMUSG00000043541
-0.366996	0.113751	-3.2263	0.00662365	0.0226874	down	spleen	3	ENSMUSG00000043587
2.19902	0.315255	6.97537	9.6915e-06	0.000482698	up	spleen	3	ENSMUSG00000043613
0.789157	0.196599	4.01404	0.00147265	0.00784673	up	spleen	3	ENSMUSG00000043629
-0.433783	0.0934971	-4.63953	0.000463228	0.003695	down	spleen	3	ENSMUSG00000043631
0.379103	0.163887	2.31319	0.0377234	0.0861194	up	spleen	3	ENSMUSG00000043648
-0.435459	0.140844	-3.09179	0.00858126	0.0274733	down	spleen	3	ENSMUSG00000043671
-0.249293	0.0648936	-3.84157	0.00203987	0.00969689	down	spleen	3	ENSMUSG00000043683
0.765883	0.169142	4.52806	0.000567423	0.00417169	up	spleen	3	ENSMUSG00000043740
0.668231	0.206283	3.23939	0.00645882	0.022262	up	spleen	3	ENSMUSG00000043770
3.52419	0.360692	9.77066	2.35347e-07	7.75282e-05	up	spleen	3	ENSMUSG00000043832
0.389572	0.134122	2.90461	0.0122987	0.0362702	up	spleen	3	ENSMUSG00000043866
1.40943	0.29494	4.77868	0.000360367	0.00317707	up	spleen	3	ENSMUSG00000043895
-0.350595	0.0833223	-4.2077	0.00102476	0.00614757	down	spleen	3	ENSMUSG00000043909
-0.739983	0.148655	-4.97785	0.000252657	0.00255522	down	spleen	3	ENSMUSG00000043923
-0.503978	0.131246	-3.83995	0.00204615	0.00971933	down	spleen	3	ENSMUSG00000043929
0.323295	0.105781	3.05627	0.00918845	0.0289361	up	spleen	3	ENSMUSG00000043931
-0.390202	0.137889	-2.82982	0.0141956	0.0404724	down	spleen	3	ENSMUSG00000043932
1.28997	0.254627	5.06609	0.00021624	0.00236755	up	spleen	3	ENSMUSG00000043940
0.247274	0.0952732	2.59542	0.022198	0.0570039	up	spleen	3	ENSMUSG00000043998
-0.357165	0.0604118	-5.91217	5.13248e-05	0.00108896	down	spleen	3	ENSMUSG00000044024
-2.19684	0.405362	-5.41946	0.000117175	0.00173929	down	spleen	3	ENSMUSG00000044037
-0.286018	0.10695	-2.67432	0.0191066	0.0506854	down	spleen	3	ENSMUSG00000044055
-0.396178	0.130431	-3.03745	0.00952721	0.0297658	down	spleen	3	ENSMUSG00000044056
-0.83397	0.179954	-4.63435	0.000467603	0.00371098	down	spleen	3	ENSMUSG00000044066
-0.529983	0.207754	-2.55101	0.0241465	0.0608425	down	spleen	3	ENSMUSG00000044068
0.66261	0.196276	3.37592	0.00496698	0.0183918	up	spleen	3	ENSMUSG00000044080
1.09481	0.196984	5.55788	9.26045e-05	0.00150888	up	spleen	3	ENSMUSG00000044092
-0.668648	0.133734	-4.99985	0.000243019	0.0025059	down	spleen	3	ENSMUSG00000044098
0.73004	0.306372	2.38286	0.0331307	0.0776163	up	spleen	3	ENSMUSG00000044103
0.318351	0.0596436	5.33756	0.00013485	0.00185364	up	spleen	3	ENSMUSG00000044147
-0.628112	0.145636	-4.3129	0.000842893	0.00542191	down	spleen	3	ENSMUSG00000044150
0.373051	0.0727566	5.12738	0.000194202	0.00222672	up	spleen	3	ENSMUSG00000044155
1.79359	0.209323	8.56855	1.04631e-06	0.000168437	up	spleen	3	ENSMUSG00000044165
-0.911491	0.248737	-3.66448	0.00285721	0.0122909	down	spleen	3	ENSMUSG00000044167
-0.581972	0.147854	-3.93612	0.00170564	0.0086422	down	spleen	3	ENSMUSG00000044199
1.14012	0.323747	3.52165	0.00375492	0.0150077	up	spleen	3	ENSMUSG00000044201
0.339575	0.143837	2.36083	0.0345219	0.0802646	up	spleen	3	ENSMUSG00000044206
0.275338	0.122817	2.24186	0.0430495	0.0951437	up	spleen	3	ENSMUSG00000044220
0.217495	0.0829739	2.62124	0.0211361	0.0548242	up	spleen	3	ENSMUSG00000044221
1.66291	0.258723	6.42737	2.24473e-05	0.000700156	up	spleen	3	ENSMUSG00000044229
-0.703214	0.198869	-3.53607	0.0036526	0.0147178	down	spleen	3	ENSMUSG00000044250
1.51518	0.227733	6.65331	1.57995e-05	0.000589498	up	spleen	3	ENSMUSG00000044303
-0.42449	0.0771465	-5.50239	0.000101734	0.00159855	down	spleen	3	ENSMUSG00000044308
-1.2453	0.256327	-4.85826	0.000312509	0.00290115	down	spleen	3	ENSMUSG00000044309
0.806106	0.316669	2.54558	0.0243958	0.0613612	up	spleen	3	ENSMUSG00000044338
-0.236068	0.0647945	-3.64333	0.00297499	0.0126756	down	spleen	3	ENSMUSG00000044345
-0.797652	0.175029	-4.55727	0.000537966	0.00405103	down	spleen	3	ENSMUSG00000044348
-0.677436	0.157844	-4.29182	0.000876465	0.0055543	down	spleen	3	ENSMUSG00000044349
0.561024	0.217419	2.58039	0.0228399	0.0582783	up	spleen	3	ENSMUSG00000044350
0.194732	0.079199	2.45876	0.0287357	0.0696399	up	spleen	3	ENSMUSG00000044408
-0.387462	0.0855517	-4.52898	0.000566465	0.0041687	down	spleen	3	ENSMUSG00000044442
0.490763	0.147717	3.32233	0.00550609	0.0198457	up	spleen	3	ENSMUSG00000044447
-0.576612	0.12221	-4.71822	0.000401787	0.0033807	down	spleen	3	ENSMUSG00000044452
-1.23136	0.343865	-3.58093	0.00335192	0.0138327	down	spleen	3	ENSMUSG00000044453
-0.676954	0.123117	-5.49846	0.000102415	0.00160789	down	spleen	3	ENSMUSG00000044456
-0.546977	0.102692	-5.32637	0.000137473	0.00187324	down	spleen	3	ENSMUSG00000044461
-0.730831	0.116394	-6.27894	2.83794e-05	0.00080012	down	spleen	3	ENSMUSG00000044465
1.30056	0.478943	2.71549	0.0176642	0.0477445	up	spleen	3	ENSMUSG00000044468
0.355005	0.104441	3.3991	0.00475055	0.0177852	up	spleen	3	ENSMUSG00000044475
0.276525	0.0782813	3.53245	0.00367804	0.0147765	up	spleen	3	ENSMUSG00000044477
0.26598	0.0904553	2.94046	0.0114805	0.0344359	up	spleen	3	ENSMUSG00000044496
-0.901515	0.180614	-4.99138	0.000246684	0.00252251	down	spleen	3	ENSMUSG00000044501
-0.341233	0.14262	-2.3926	0.0325326	0.0767034	down	spleen	3	ENSMUSG00000044505
0.47329	0.128003	3.69749	0.00268286	0.0117412	up	spleen	3	ENSMUSG00000044533
-0.420683	0.151527	-2.7763	0.0157271	0.0438006	down	spleen	3	ENSMUSG00000044550
-0.48613	0.147937	-3.28605	0.00590407	0.0208738	down	spleen	3	ENSMUSG00000044551
-0.283673	0.108343	-2.6183	0.0212548	0.0551016	down	spleen	3	ENSMUSG00000044566
0.846925	0.374088	2.26397	0.0413269	0.0923693	up	spleen	3	ENSMUSG00000044573
2.26992	0.224389	10.116	1.57366e-07	6.56635e-05	up	spleen	3	ENSMUSG00000044583
0.261045	0.0951353	2.74393	0.0167306	0.045828	up	spleen	3	ENSMUSG00000044600
-0.537158	0.112387	-4.77953	0.000359819	0.00317707	down	spleen	3	ENSMUSG00000044617
0.495406	0.131087	3.7792	0.00229632	0.0105192	up	spleen	3	ENSMUSG00000044626
0.535839	0.109203	4.90682	0.000286598	0.00274844	up	spleen	3	ENSMUSG00000044627
-0.466455	0.117113	-3.98294	0.00156145	0.0081488	down	spleen	3	ENSMUSG00000044629
-0.463523	0.121581	-3.81245	0.00215575	0.0100868	down	spleen	3	ENSMUSG00000044636
-0.46418	0.118099	-3.93044	0.00172406	0.00869576	down	spleen	3	ENSMUSG00000044641
0.655604	0.261278	2.50922	0.0261302	0.0646865	up	spleen	3	ENSMUSG00000044674
-1.08383	0.262599	-4.12731	0.00119067	0.00678821	down	spleen	3	ENSMUSG00000044694
-0.394042	0.131836	-2.98888	0.0104602	0.032067	down	spleen	3	ENSMUSG00000044700
1.12653	0.241364	4.66735	0.000440464	0.0035757	up	spleen	3	ENSMUSG00000044701
0.731267	0.294816	2.48042	0.0275881	0.067627	up	spleen	3	ENSMUSG00000044708
-0.36026	0.151723	-2.37447	0.033654	0.0785289	down	spleen	3	ENSMUSG00000044712
0.250736	0.0896139	2.79796	0.0150886	0.0424001	up	spleen	3	ENSMUSG00000044715
0.653612	0.151555	4.31271	0.000843191	0.00542191	up	spleen	3	ENSMUSG00000044724
-0.542038	0.108105	-5.014	0.000237022	0.00247391	down	spleen	3	ENSMUSG00000044730
-0.367982	0.13832	-2.66037	0.0196208	0.051759	down	spleen	3	ENSMUSG00000044734
0.532883	0.216603	2.46018	0.0286594	0.0695357	up	spleen	3	ENSMUSG00000044751
-0.235835	0.0883806	-2.66841	0.0193229	0.0511382	down	spleen	3	ENSMUSG00000044763
-1.5043	0.297776	-5.05178	0.000221751	0.00239402	down	spleen	3	ENSMUSG00000044770
-0.567983	0.13059	-4.34936	0.000787922	0.00517121	down	spleen	3	ENSMUSG00000044791
-0.477211	0.205979	-2.31679	0.0374721	0.0856917	down	spleen	3	ENSMUSG00000044795
-0.721235	0.205411	-3.51118	0.00383101	0.0152372	down	spleen	3	ENSMUSG00000044807
1.97948	0.266187	7.43644	4.92895e-06	0.000346632	up	spleen	3	ENSMUSG00000044811
0.457542	0.0983595	4.65173	0.000453099	0.00364205	up	spleen	3	ENSMUSG00000044813
-0.938688	0.214626	-4.37361	0.000753434	0.00501711	down	spleen	3	ENSMUSG00000044827
-0.409438	0.0742838	-5.51181	0.000100119	0.00158157	down	spleen	3	ENSMUSG00000044847
-0.613524	0.211477	-2.90114	0.0123809	0.0364668	down	spleen	3	ENSMUSG00000044867
0.235574	0.101478	2.32144	0.0371498	0.0851101	up	spleen	3	ENSMUSG00000044881
0.896904	0.297245	3.01739	0.00990204	0.0306705	up	spleen	3	ENSMUSG00000044894
0.684524	0.141315	4.84395	0.000320597	0.00294225	up	spleen	3	ENSMUSG00000044927
0.394881	0.151954	2.59868	0.0220612	0.0567378	up	spleen	3	ENSMUSG00000044934
-0.800722	0.131046	-6.11025	3.71833e-05	0.000928444	down	spleen	3	ENSMUSG00000044948
-0.442197	0.0989589	-4.46849	0.000632788	0.00447191	down	spleen	3	ENSMUSG00000044950
-0.383734	0.0765135	-5.01525	0.000236499	0.0024712	down	spleen	3	ENSMUSG00000044982
-0.471069	0.181754	-2.59179	0.0223513	0.0572877	down	spleen	3	ENSMUSG00000045007
0.57158	0.14187	4.02889	0.00143209	0.00768076	up	spleen	3	ENSMUSG00000045031
-0.866891	0.158699	-5.46249	0.000108879	0.00167438	down	spleen	3	ENSMUSG00000045038
0.537429	0.210575	2.55219	0.0240926	0.0607753	up	spleen	3	ENSMUSG00000045087
-1.14621	0.290618	-3.94404	0.00168033	0.00856883	down	spleen	3	ENSMUSG00000045092
-0.914242	0.155615	-5.87501	5.45576e-05	0.00111837	down	spleen	3	ENSMUSG00000045098
-0.292316	0.0863665	-3.3846	0.00488479	0.0181664	down	spleen	3	ENSMUSG00000045100
-0.288789	0.103243	-2.79717	0.0151113	0.0424576	down	spleen	3	ENSMUSG00000045102
-0.471786	0.179076	-2.63455	0.0206083	0.0538095	down	spleen	3	ENSMUSG00000045103
0.308768	0.105881	2.91619	0.0120281	0.0356104	up	spleen	3	ENSMUSG00000045104
0.514771	0.120292	4.27936	0.000896945	0.00563439	up	spleen	3	ENSMUSG00000045136
-0.560005	0.142804	-3.92148	0.0017535	0.00880946	down	spleen	3	ENSMUSG00000045140
-0.586742	0.177563	-3.30442	0.00569907	0.0203096	down	spleen	3	ENSMUSG00000045165
-0.585633	0.243028	-2.40974	0.0315053	0.074864	down	spleen	3	ENSMUSG00000045193
-0.253475	0.100203	-2.52962	0.025143	0.0627723	down	spleen	3	ENSMUSG00000045210
0.317136	0.101538	3.12334	0.00807574	0.0262343	up	spleen	3	ENSMUSG00000045211
-0.761259	0.149952	-5.07669	0.000212252	0.00234588	down	spleen	3	ENSMUSG00000045231
0.261243	0.102908	2.53862	0.0247189	0.0619358	up	spleen	3	ENSMUSG00000045237
0.403074	0.0828818	4.86324	0.000309743	0.00288824	up	spleen	3	ENSMUSG00000045257
1.34301	0.369103	3.63858	0.00300212	0.012768	up	spleen	3	ENSMUSG00000045273
-0.545351	0.11388	-4.78883	0.00035386	0.00313712	down	spleen	3	ENSMUSG00000045281
0.37473	0.15893	2.35783	0.0347156	0.0806053	up	spleen	3	ENSMUSG00000045288
1.50361	0.309717	4.8548	0.000314444	0.00291169	up	spleen	3	ENSMUSG00000045328
-0.350103	0.0962633	-3.63693	0.00301157	0.0127966	down	spleen	3	ENSMUSG00000045348
-0.252754	0.0966666	-2.6147	0.0214006	0.0553937	down	spleen	3	ENSMUSG00000045381
-0.323199	0.13578	-2.3803	0.033289	0.0778901	down	spleen	3	ENSMUSG00000045392
-0.94513	0.136856	-6.90604	1.07541e-05	0.000503565	down	spleen	3	ENSMUSG00000045409
0.422732	0.096947	4.36045	0.000771961	0.00511308	up	spleen	3	ENSMUSG00000045410
-0.861792	0.180343	-4.77863	0.000360398	0.00317707	down	spleen	3	ENSMUSG00000045411
0.436157	0.13395	3.25613	0.00625405	0.0217346	up	spleen	3	ENSMUSG00000045438
-0.633877	0.207402	-3.05627	0.00918851	0.0289361	down	spleen	3	ENSMUSG00000045441
-0.597209	0.175026	-3.41212	0.00463317	0.0174482	down	spleen	3	ENSMUSG00000045466
-0.713781	0.154781	-4.61155	0.000487359	0.00380314	down	spleen	3	ENSMUSG00000045482
1.79264	0.377992	4.74252	0.000384573	0.00330466	up	spleen	3	ENSMUSG00000045502
-0.311552	0.112042	-2.78067	0.0155959	0.0434874	down	spleen	3	ENSMUSG00000045519
-0.422481	0.127696	-3.3085	0.00565454	0.0201969	down	spleen	3	ENSMUSG00000045534
0.400576	0.114939	3.48513	0.00402729	0.015728	up	spleen	3	ENSMUSG00000045538
1.87057	0.487914	3.83381	0.00207011	0.00980114	up	spleen	3	ENSMUSG00000045551
1.29123	0.232867	5.54493	9.46557e-05	0.0015322	up	spleen	3	ENSMUSG00000045573
0.493863	0.115143	4.28911	0.00088087	0.00556918	up	spleen	3	ENSMUSG00000045594
-0.332303	0.136599	-2.43268	0.0301785	0.0722988	down	spleen	3	ENSMUSG00000045598
0.419765	0.163636	2.56524	0.0235048	0.0596419	up	spleen	3	ENSMUSG00000045625
0.700318	0.148293	4.72254	0.000398672	0.00336685	up	spleen	3	ENSMUSG00000045636
0.595625	0.184638	3.2259	0.0066287	0.0226979	up	spleen	3	ENSMUSG00000045658
-0.640284	0.135083	-4.73991	0.000386386	0.0033138	down	spleen	3	ENSMUSG00000045659
0.910463	0.211931	4.29603	0.000869647	0.00552601	up	spleen	3	ENSMUSG00000045664
0.546021	0.139977	3.90079	0.00182343	0.00900302	up	spleen	3	ENSMUSG00000045665
-0.690413	0.17124	-4.03184	0.00142416	0.0076579	down	spleen	3	ENSMUSG00000045672
0.652307	0.140376	4.64687	0.000457108	0.00366174	up	spleen	3	ENSMUSG00000045679
-0.370053	0.0944699	-3.91715	0.00176788	0.00885215	down	spleen	3	ENSMUSG00000045691
-0.395377	0.158838	-2.48919	0.0271363	0.066676	down	spleen	3	ENSMUSG00000045744
0.802742	0.207631	3.8662	0.00194685	0.0093996	up	spleen	3	ENSMUSG00000045751
0.640721	0.227947	2.81083	0.0147214	0.0416049	up	spleen	3	ENSMUSG00000045752
-0.598617	0.140342	-4.2654	0.000920483	0.00572126	down	spleen	3	ENSMUSG00000045757
1.70446	0.190295	8.95694	6.35724e-07	0.000124093	up	spleen	3	ENSMUSG00000045763
-0.533031	0.178361	-2.9885	0.0104678	0.0320852	down	spleen	3	ENSMUSG00000045767
-1.21147	0.255757	-4.73679	0.000388564	0.00332322	down	spleen	3	ENSMUSG00000045775
-0.582903	0.232908	-2.50272	0.0264527	0.0653469	down	spleen	3	ENSMUSG00000045817
-0.290217	0.0876285	-3.3119	0.00561768	0.0201189	down	spleen	3	ENSMUSG00000045822
0.403516	0.11406	3.53776	0.00364076	0.0146732	up	spleen	3	ENSMUSG00000045827
-0.506383	0.12127	-4.17567	0.00108781	0.00639507	down	spleen	3	ENSMUSG00000045871
-0.441831	0.146067	-3.02486	0.00976077	0.0303239	down	spleen	3	ENSMUSG00000045896
-0.419476	0.112208	-3.73837	0.00248183	0.01113	down	spleen	3	ENSMUSG00000045928
0.681754	0.199255	3.42152	0.00455031	0.0172052	up	spleen	3	ENSMUSG00000045948
-0.239289	0.0870604	-2.74854	0.0165842	0.0455211	down	spleen	3	ENSMUSG00000045969
0.330321	0.102664	3.2175	0.00673681	0.0229903	up	spleen	3	ENSMUSG00000045980
0.347772	0.14431	2.40989	0.031496	0.0748514	up	spleen	3	ENSMUSG00000045996
-0.664121	0.125251	-5.30231	0.000143294	0.0019205	down	spleen	3	ENSMUSG00000046006
-0.212277	0.0550026	-3.8594	0.00197208	0.0094681	down	spleen	3	ENSMUSG00000046020
0.438975	0.128507	3.41596	0.00459917	0.0173411	up	spleen	3	ENSMUSG00000046027
0.775716	0.0955148	8.12142	1.89544e-06	0.000226106	up	spleen	3	ENSMUSG00000046031
-0.828832	0.229453	-3.6122	0.00315731	0.0132302	down	spleen	3	ENSMUSG00000046056
1.28457	0.132769	9.67519	2.6356e-07	7.80966e-05	up	spleen	3	ENSMUSG00000046057
0.316273	0.0735275	4.30143	0.000860986	0.00548583	up	spleen	3	ENSMUSG00000046058
0.25628	0.107189	2.39092	0.0326347	0.0768572	up	spleen	3	ENSMUSG00000046079
-0.533727	0.147689	-3.61385	0.00314738	0.0131945	down	spleen	3	ENSMUSG00000046096
-0.568856	0.133012	-4.27674	0.000901313	0.00564198	down	spleen	3	ENSMUSG00000046111
-0.773274	0.161991	-4.77356	0.000363697	0.00318375	down	spleen	3	ENSMUSG00000046138
-0.419342	0.168799	-2.48427	0.027389	0.0672265	down	spleen	3	ENSMUSG00000046139
-0.249102	0.097117	-2.56497	0.0235167	0.059642	down	spleen	3	ENSMUSG00000046157
-0.274079	0.122045	-2.24573	0.0427429	0.0946827	down	spleen	3	ENSMUSG00000046159
-1.33356	0.283176	-4.70929	0.000408314	0.00340903	down	spleen	3	ENSMUSG00000046169
1.56418	0.485744	3.22017	0.0067022	0.0228993	up	spleen	3	ENSMUSG00000046179
-0.613957	0.173324	-3.54225	0.00360962	0.014579	down	spleen	3	ENSMUSG00000046185
0.612553	0.260403	2.35233	0.0350736	0.0812657	up	spleen	3	ENSMUSG00000046186
-0.399905	0.127588	-3.13435	0.00790626	0.0258043	down	spleen	3	ENSMUSG00000046201
0.672422	0.092593	7.26213	6.34413e-06	0.000385514	up	spleen	3	ENSMUSG00000046207
-0.609947	0.146253	-4.17051	0.00109834	0.00643281	down	spleen	3	ENSMUSG00000046223
-0.434118	0.123242	-3.52247	0.00374901	0.0149936	down	spleen	3	ENSMUSG00000046230
2.49232	0.395035	6.3091	2.70525e-05	0.000785109	up	spleen	3	ENSMUSG00000046245
-0.296695	0.127469	-2.32758	0.0367279	0.0843184	down	spleen	3	ENSMUSG00000046272
-0.552524	0.138081	-4.00146	0.00150794	0.00796631	down	spleen	3	ENSMUSG00000046280
1.20061	0.401876	2.98752	0.0104876	0.0321302	up	spleen	3	ENSMUSG00000046295
-0.701254	0.185335	-3.7837	0.00227676	0.0104582	down	spleen	3	ENSMUSG00000046311
1.92073	0.426892	4.49934	0.000598016	0.00430888	up	spleen	3	ENSMUSG00000046321
1.00003	0.201361	4.96634	0.000257859	0.00257407	up	spleen	3	ENSMUSG00000046323
0.312104	0.0975317	3.20002	0.00696729	0.0235593	up	spleen	3	ENSMUSG00000046324
-0.991509	0.119883	-8.27063	1.55061e-06	0.000204161	down	spleen	3	ENSMUSG00000046329
-0.220679	0.0858996	-2.56903	0.0233367	0.0592795	down	spleen	3	ENSMUSG00000046337
1.72716	0.425344	4.06061	0.00134922	0.00737404	up	spleen	3	ENSMUSG00000046341
-0.268812	0.083146	-3.23302	0.00653853	0.0224491	down	spleen	3	ENSMUSG00000046351
0.565043	0.12672	4.45897	0.000643927	0.00451832	up	spleen	3	ENSMUSG00000046352
0.784852	0.230904	3.39904	0.00475106	0.0177852	up	spleen	3	ENSMUSG00000046402
0.60435	0.148633	4.06606	0.0013355	0.00731739	up	spleen	3	ENSMUSG00000046410
0.980524	0.2232	4.39303	0.00072694	0.00489941	up	spleen	3	ENSMUSG00000046432
0.200342	0.0532796	3.7602	0.00238082	0.0108061	up	spleen	3	ENSMUSG00000046434
-1.00122	0.148373	-6.74796	1.3666e-05	0.000556632	down	spleen	3	ENSMUSG00000046442
-0.290055	0.123183	-2.35466	0.0349214	0.0809629	down	spleen	3	ENSMUSG00000046480
0.692042	0.254206	2.72236	0.0174341	0.047238	up	spleen	3	ENSMUSG00000046516
-0.379524	0.148694	-2.55239	0.0240835	0.0607654	down	spleen	3	ENSMUSG00000046532
-0.46433	0.142342	-3.26207	0.00618294	0.0215551	down	spleen	3	ENSMUSG00000046541
-0.423467	0.121796	-3.47685	0.00409173	0.0158908	down	spleen	3	ENSMUSG00000046556
0.591615	0.187176	3.16075	0.00751448	0.0249204	up	spleen	3	ENSMUSG00000046573
-0.539082	0.158402	-3.40325	0.00471284	0.0176774	down	spleen	3	ENSMUSG00000046574
1.00487	0.21945	4.57904	0.000517045	0.00394336	up	spleen	3	ENSMUSG00000046591
-0.563564	0.13381	-4.21169	0.00101717	0.0061177	down	spleen	3	ENSMUSG00000046603
-0.720397	0.122752	-5.86873	5.51252e-05	0.00112346	down	spleen	3	ENSMUSG00000046605
-0.60844	0.138004	-4.40886	0.000706047	0.00480342	down	spleen	3	ENSMUSG00000046618
-0.9886	0.190812	-5.18102	0.000176839	0.0021096	down	spleen	3	ENSMUSG00000046667
-0.744083	0.185247	-4.01671	0.00146527	0.00781186	down	spleen	3	ENSMUSG00000046668
-0.374695	0.0704078	-5.32178	0.000138563	0.00188424	down	spleen	3	ENSMUSG00000046679
0.477522	0.134515	3.54994	0.0035568	0.0144215	up	spleen	3	ENSMUSG00000046688
0.602462	0.0877597	6.8649	1.14424e-05	0.000516475	up	spleen	3	ENSMUSG00000046711
0.95996	0.191029	5.02521	0.000232378	0.0024431	up	spleen	3	ENSMUSG00000046718
0.814459	0.134786	6.04259	4.14858e-05	0.000984057	up	spleen	3	ENSMUSG00000046727
0.194482	0.0690352	2.81715	0.0145443	0.0412348	up	spleen	3	ENSMUSG00000046731
-0.362068	0.136944	-2.64391	0.0202449	0.0530772	down	spleen	3	ENSMUSG00000046743
-0.658171	0.168643	-3.90276	0.00181667	0.0089862	down	spleen	3	ENSMUSG00000046753
0.452667	0.0704131	6.42873	2.23993e-05	0.000700156	up	spleen	3	ENSMUSG00000046756
0.387453	0.144781	2.67613	0.0190407	0.050541	up	spleen	3	ENSMUSG00000046768
-0.445987	0.137717	-3.23843	0.00647076	0.0222775	down	spleen	3	ENSMUSG00000046782
-1.01134	0.179066	-5.64788	7.95801e-05	0.00137827	down	spleen	3	ENSMUSG00000046785
0.897995	0.196781	4.56343	0.000531957	0.00402342	up	spleen	3	ENSMUSG00000046805
-0.409695	0.105883	-3.86933	0.00193533	0.0093611	down	spleen	3	ENSMUSG00000046806
-0.932544	0.214611	-4.34527	0.000793908	0.00519415	down	spleen	3	ENSMUSG00000046807
-0.966901	0.175078	-5.52268	9.82903e-05	0.00156541	down	spleen	3	ENSMUSG00000046808
-0.236948	0.0723385	-3.27554	0.00602465	0.0211963	down	spleen	3	ENSMUSG00000046822
0.284084	0.0980476	2.89741	0.0124698	0.0366339	up	spleen	3	ENSMUSG00000046826
-0.273125	0.0706217	-3.86744	0.00194228	0.00938501	down	spleen	3	ENSMUSG00000046836
1.13636	0.178768	6.35661	2.50926e-05	0.00074788	up	spleen	3	ENSMUSG00000046841
0.640827	0.135344	4.7348	0.000389962	0.00333135	up	spleen	3	ENSMUSG00000046844
-0.218365	0.0987405	-2.2115	0.0455252	0.0994352	down	spleen	3	ENSMUSG00000046861
-0.299942	0.0951456	-3.15245	0.00763551	0.025207	down	spleen	3	ENSMUSG00000046862
0.430781	0.150973	2.85337	0.0135691	0.0390719	up	spleen	3	ENSMUSG00000046865
-0.571047	0.151696	-3.76441	0.00236184	0.0107514	down	spleen	3	ENSMUSG00000046873
0.585624	0.146481	3.99796	0.0015179	0.00799261	up	spleen	3	ENSMUSG00000046879
-0.646805	0.107197	-6.0338	4.20821e-05	0.000988955	down	spleen	3	ENSMUSG00000046897
0.255594	0.100028	2.55524	0.023954	0.0604821	up	spleen	3	ENSMUSG00000046909
-0.342832	0.0626128	-5.47543	0.000106505	0.00165441	down	spleen	3	ENSMUSG00000046947
0.488591	0.146741	3.3296	0.00542956	0.0196324	up	spleen	3	ENSMUSG00000046949
-0.909575	0.144678	-6.28689	2.80232e-05	0.000796054	down	spleen	3	ENSMUSG00000046961
-0.477016	0.117	-4.07705	0.00130823	0.00720369	down	spleen	3	ENSMUSG00000046962
-0.512059	0.175482	-2.91802	0.011986	0.0355434	down	spleen	3	ENSMUSG00000046971
-0.440934	0.119756	-3.68193	0.00276365	0.0119901	down	spleen	3	ENSMUSG00000046982
-1.12106	0.140618	-7.9724	2.32235e-06	0.000243614	down	spleen	3	ENSMUSG00000046994
0.873883	0.188477	4.63656	0.000465731	0.00370224	up	spleen	3	ENSMUSG00000046999
0.311552	0.0858153	3.63049	0.00304885	0.0129112	up	spleen	3	ENSMUSG00000047003
-1.00267	0.190973	-5.25031	0.00015678	0.00199349	down	spleen	3	ENSMUSG00000047036
1.398	0.506063	2.76251	0.0161472	0.0446337	up	spleen	3	ENSMUSG00000047037
0.252543	0.0736891	3.42715	0.00450136	0.0170855	up	spleen	3	ENSMUSG00000047045
-0.699152	0.132199	-5.28863	0.000146721	0.00195111	down	spleen	3	ENSMUSG00000047090
-0.304209	0.067742	-4.4907	0.000607552	0.00435835	down	spleen	3	ENSMUSG00000047098
-0.58081	0.148604	-3.90845	0.00179723	0.00894185	down	spleen	3	ENSMUSG00000047141
-1.08313	0.150414	-7.201	6.93771e-06	0.000404563	down	spleen	3	ENSMUSG00000047146
-0.783556	0.130224	-6.01699	4.32476e-05	0.00100877	down	spleen	3	ENSMUSG00000047153
-0.515209	0.157951	-3.26182	0.00618586	0.0215551	down	spleen	3	ENSMUSG00000047180
0.286339	0.0983228	2.91223	0.01212	0.035822	up	spleen	3	ENSMUSG00000047187
-0.491506	0.174515	-2.81641	0.0145649	0.041262	down	spleen	3	ENSMUSG00000047193
-0.683276	0.180602	-3.78331	0.00227844	0.0104604	down	spleen	3	ENSMUSG00000047213
-0.385859	0.133435	-2.89175	0.012606	0.036887	down	spleen	3	ENSMUSG00000047216
-0.290902	0.112128	-2.59437	0.0222424	0.0570789	down	spleen	3	ENSMUSG00000047246
-0.156788	0.0671682	-2.33426	0.0362741	0.0835217	down	spleen	3	ENSMUSG00000047248
1.01879	0.262971	3.87415	0.00191776	0.00930004	up	spleen	3	ENSMUSG00000047250
0.371772	0.126782	2.93238	0.0116598	0.0348071	up	spleen	3	ENSMUSG00000047260
-0.324509	0.136245	-2.3818	0.0331961	0.0777404	down	spleen	3	ENSMUSG00000047261
-0.626513	0.0813656	-7.69997	3.38964e-06	0.000281625	down	spleen	3	ENSMUSG00000047284
-0.418485	0.167742	-2.49482	0.0268499	0.0660848	down	spleen	3	ENSMUSG00000047293
0.663383	0.253718	2.61464	0.0214028	0.0553937	up	spleen	3	ENSMUSG00000047330
-0.544831	0.103777	-5.25001	0.00015686	0.00199349	down	spleen	3	ENSMUSG00000047342
-0.483971	0.156633	-3.08984	0.00861354	0.0275296	down	spleen	3	ENSMUSG00000047363
-0.420088	0.098	-4.28661	0.000884963	0.00558365	down	spleen	3	ENSMUSG00000047412
-0.444363	0.127582	-3.48296	0.00404407	0.015764	down	spleen	3	ENSMUSG00000047417
-0.276111	0.103033	-2.67983	0.018907	0.0502787	down	spleen	3	ENSMUSG00000047419
-0.397047	0.175993	-2.25604	0.0419369	0.0933939	down	spleen	3	ENSMUSG00000047434
0.669973	0.0944529	7.09319	8.13242e-06	0.00043505	up	spleen	3	ENSMUSG00000047459
-0.506711	0.226358	-2.23854	0.0433138	0.0956378	down	spleen	3	ENSMUSG00000047466
-0.317451	0.0793678	-3.99974	0.00151282	0.00797482	down	spleen	3	ENSMUSG00000047496
-0.313782	0.136716	-2.29514	0.0390089	0.0883133	down	spleen	3	ENSMUSG00000047515
1.0617	0.277434	3.82688	0.00209752	0.00989377	up	spleen	3	ENSMUSG00000047534
0.499416	0.110626	4.51443	0.000581727	0.00422883	up	spleen	3	ENSMUSG00000047547
0.685236	0.127872	5.35877	0.000130019	0.0018192	up	spleen	3	ENSMUSG00000047557
-0.369483	0.133528	-2.76708	0.0160068	0.0443303	down	spleen	3	ENSMUSG00000047583
1.05165	0.358742	2.93148	0.01168	0.0348508	up	spleen	3	ENSMUSG00000047592
-0.461342	0.103388	-4.46225	0.000640062	0.00449624	down	spleen	3	ENSMUSG00000047603
0.769875	0.275633	2.79312	0.015229	0.0427052	up	spleen	3	ENSMUSG00000047613
-0.351371	0.159063	-2.209	0.0457349	0.0998332	down	spleen	3	ENSMUSG00000047617
-0.329164	0.141127	-2.3324	0.0363999	0.0837438	down	spleen	3	ENSMUSG00000047631
0.374172	0.121229	3.08649	0.00866938	0.027661	up	spleen	3	ENSMUSG00000047669
0.376709	0.165792	2.27218	0.0407038	0.0913045	up	spleen	3	ENSMUSG00000047712
0.240007	0.0867291	2.76732	0.0159994	0.044323	up	spleen	3	ENSMUSG00000047714
0.742566	0.172675	4.30037	0.000862678	0.00549288	up	spleen	3	ENSMUSG00000047720
0.525739	0.234574	2.24125	0.0430977	0.0952167	up	spleen	3	ENSMUSG00000047721
-1.49474	0.27886	-5.36017	0.000129708	0.0018162	down	spleen	3	ENSMUSG00000047735
-0.643182	0.129359	-4.97208	0.000255254	0.00256596	down	spleen	3	ENSMUSG00000047749
0.437011	0.170198	2.56766	0.0233971	0.0594058	up	spleen	3	ENSMUSG00000047766
-0.762406	0.185821	-4.1029	0.00124634	0.0069975	down	spleen	3	ENSMUSG00000047767
-0.653864	0.110102	-5.93873	4.91386e-05	0.00107019	down	spleen	3	ENSMUSG00000047789
-0.50539	0.207032	-2.44112	0.0297043	0.0714249	down	spleen	3	ENSMUSG00000047793
1.17209	0.217283	5.39431	0.000122329	0.00176826	up	spleen	3	ENSMUSG00000047798
0.543137	0.152121	3.57043	0.00341999	0.0140328	up	spleen	3	ENSMUSG00000047843
-0.733024	0.212577	-3.44827	0.00432244	0.0165368	down	spleen	3	ENSMUSG00000047867
0.801219	0.131698	6.08378	3.88079e-05	0.000950696	up	spleen	3	ENSMUSG00000047878
0.358961	0.127756	2.80973	0.0147523	0.0416736	up	spleen	3	ENSMUSG00000047879
-1.05507	0.316657	-3.33189	0.00540577	0.0195765	down	spleen	3	ENSMUSG00000047880
-1.12335	0.153503	-7.31808	5.84794e-06	0.000380211	down	spleen	3	ENSMUSG00000047888
-1.01606	0.171471	-5.92557	5.021e-05	0.00108218	down	spleen	3	ENSMUSG00000047909
-0.918575	0.218146	-4.21082	0.00101881	0.00612558	down	spleen	3	ENSMUSG00000047959
0.364617	0.156595	2.32841	0.0366713	0.0842192	up	spleen	3	ENSMUSG00000047986
-0.604025	0.105386	-5.73155	6.91907e-05	0.0012745	down	spleen	3	ENSMUSG00000047996
-0.340069	0.0803268	-4.23357	0.000976577	0.00594591	down	spleen	3	ENSMUSG00000048000
-0.311106	0.111502	-2.79013	0.0153163	0.0429054	down	spleen	3	ENSMUSG00000048001
0.255447	0.108122	2.36257	0.0344098	0.0800382	up	spleen	3	ENSMUSG00000048007
-0.927432	0.151452	-6.12362	3.63907e-05	0.000922372	down	spleen	3	ENSMUSG00000048015
0.56086	0.154591	3.62803	0.00306326	0.0129461	up	spleen	3	ENSMUSG00000048022
1.67624	0.313326	5.34984	0.000132031	0.00183368	up	spleen	3	ENSMUSG00000048031
-0.213054	0.0521141	-4.08822	0.00128111	0.00711343	down	spleen	3	ENSMUSG00000048039
-0.747052	0.238115	-3.13735	0.00786071	0.0257189	down	spleen	3	ENSMUSG00000048047
0.329825	0.073865	4.46524	0.000636569	0.00448344	up	spleen	3	ENSMUSG00000048076
0.715576	0.119582	5.98398	4.56359e-05	0.00103616	up	spleen	3	ENSMUSG00000048087
-0.403895	0.166062	-2.4322	0.0302061	0.0723443	down	spleen	3	ENSMUSG00000048096
-0.276009	0.0880559	-3.13447	0.00790449	0.0258043	down	spleen	3	ENSMUSG00000048106
-0.616862	0.17058	-3.61626	0.00313294	0.0131458	down	spleen	3	ENSMUSG00000048118
0.738871	0.164727	4.48544	0.000613433	0.00438797	up	spleen	3	ENSMUSG00000048120
0.661102	0.21766	3.03732	0.0095297	0.0297673	up	spleen	3	ENSMUSG00000048126
0.394653	0.144785	2.72579	0.0173205	0.0470253	up	spleen	3	ENSMUSG00000048142
-1.26204	0.229044	-5.51002	0.000100424	0.0015846	down	spleen	3	ENSMUSG00000048154
0.561821	0.115751	4.8537	0.00031506	0.00291187	up	spleen	3	ENSMUSG00000048163
-0.479422	0.126569	-3.78784	0.00225893	0.0103986	down	spleen	3	ENSMUSG00000048174
0.289471	0.0828534	3.49378	0.00396105	0.0155534	up	spleen	3	ENSMUSG00000048175
-0.772266	0.328568	-2.3504	0.0351998	0.0814978	down	spleen	3	ENSMUSG00000048215
0.346536	0.0931677	3.71949	0.00257269	0.0113959	up	spleen	3	ENSMUSG00000048216
-0.227713	0.0849613	-2.6802	0.0188938	0.0502578	down	spleen	3	ENSMUSG00000048222
1.06594	0.143918	7.40655	5.14552e-06	0.000352618	up	spleen	3	ENSMUSG00000048234
-0.613819	0.136736	-4.48909	0.000609337	0.00436533	down	spleen	3	ENSMUSG00000048249
-0.901611	0.334592	-2.69466	0.0183801	0.0491768	down	spleen	3	ENSMUSG00000048251
-0.842893	0.112204	-7.51217	4.42227e-06	0.000325321	down	spleen	3	ENSMUSG00000048271
0.728533	0.164749	4.42207	0.000689099	0.00472061	up	spleen	3	ENSMUSG00000048277
-0.954677	0.184822	-5.16537	0.000181731	0.00214836	down	spleen	3	ENSMUSG00000048279
-0.854429	0.135033	-6.32757	2.62721e-05	0.000770797	down	spleen	3	ENSMUSG00000048280
-0.385818	0.098267	-3.92622	0.00173787	0.00874616	down	spleen	3	ENSMUSG00000048285
1.60161	0.31861	5.02686	0.000231706	0.00244013	up	spleen	3	ENSMUSG00000048327
0.597196	0.234654	2.54501	0.024422	0.0613985	up	spleen	3	ENSMUSG00000048332
-0.38618	0.0964907	-4.00225	0.00150568	0.00796275	down	spleen	3	ENSMUSG00000048371
-0.535512	0.112222	-4.77191	0.000364776	0.00318873	down	spleen	3	ENSMUSG00000048379
-0.566328	0.134433	-4.21272	0.00101522	0.00610984	down	spleen	3	ENSMUSG00000048410
0.250128	0.0688711	3.63184	0.00304103	0.0128897	up	spleen	3	ENSMUSG00000048416
-0.252482	0.0814246	-3.10081	0.00843368	0.0270973	down	spleen	3	ENSMUSG00000048458
4.30337	0.418127	10.292	1.28707e-07	6.19376e-05	up	spleen	3	ENSMUSG00000048498
-0.377009	0.153353	-2.45844	0.028753	0.069664	down	spleen	3	ENSMUSG00000048502
-0.498061	0.15275	-3.26064	0.00619996	0.0215866	down	spleen	3	ENSMUSG00000048521
-0.418938	0.0928419	-4.51238	0.000583915	0.00424146	down	spleen	3	ENSMUSG00000048546
0.283447	0.128287	2.20948	0.0456949	0.0997575	up	spleen	3	ENSMUSG00000048572
-0.575151	0.190222	-3.02358	0.00978498	0.0303841	down	spleen	3	ENSMUSG00000048583
-0.266382	0.0983793	-2.70771	0.0179285	0.0482919	down	spleen	3	ENSMUSG00000048603
-0.374008	0.117479	-3.18362	0.00719075	0.0240979	down	spleen	3	ENSMUSG00000048661
-0.707444	0.108715	-6.5073	1.98089e-05	0.000659489	down	spleen	3	ENSMUSG00000048731
-0.298693	0.0960631	-3.10934	0.00829632	0.0267479	down	spleen	3	ENSMUSG00000048732
1.13213	0.172876	6.54879	1.85704e-05	0.000638639	up	spleen	3	ENSMUSG00000048779
-0.3861	0.09127	-4.23031	0.000982519	0.00597138	down	spleen	3	ENSMUSG00000048787
-0.763789	0.111896	-6.8259	1.21382e-05	0.000532996	down	spleen	3	ENSMUSG00000048796
-0.493796	0.1056	-4.67608	0.000433557	0.00354569	down	spleen	3	ENSMUSG00000048799
0.327044	0.10168	3.21639	0.00675116	0.0230192	up	spleen	3	ENSMUSG00000048807
-0.308204	0.133971	-2.30052	0.0386214	0.0877004	down	spleen	3	ENSMUSG00000048824
0.304355	0.133187	2.28517	0.0397368	0.0895939	up	spleen	3	ENSMUSG00000048826
-0.333341	0.127895	-2.60636	0.021742	0.0560781	down	spleen	3	ENSMUSG00000048827
0.5202	0.177185	2.93592	0.011581	0.0346267	up	spleen	3	ENSMUSG00000048852
-0.666996	0.187372	-3.55974	0.00349072	0.0142196	down	spleen	3	ENSMUSG00000048865
-0.304169	0.0938473	-3.24111	0.00643745	0.0222158	down	spleen	3	ENSMUSG00000048874
0.35177	0.107232	3.28046	0.00596797	0.0210284	up	spleen	3	ENSMUSG00000048897
1.3098	0.195711	6.6925	1.48763e-05	0.000574697	up	spleen	3	ENSMUSG00000048922
-1.18536	0.171182	-6.92456	1.04587e-05	0.000500563	down	spleen	3	ENSMUSG00000048924
0.296133	0.118571	2.49752	0.0267136	0.0658096	up	spleen	3	ENSMUSG00000048949
-0.754208	0.178679	-4.22103	0.000999633	0.0060422	down	spleen	3	ENSMUSG00000048965
0.250842	0.0982928	2.55199	0.0241018	0.0607788	up	spleen	3	ENSMUSG00000048970
-0.63097	0.104146	-6.05852	4.04274e-05	0.000973035	down	spleen	3	ENSMUSG00000048997
0.220448	0.0853331	2.58338	0.0227108	0.058027	up	spleen	3	ENSMUSG00000049036
3.32641	0.3648	9.11844	5.19182e-07	0.00011078	up	spleen	3	ENSMUSG00000049037
-0.622196	0.143996	-4.32092	0.000830472	0.00536606	down	spleen	3	ENSMUSG00000049038
-1.69108	0.28603	-5.91226	5.13174e-05	0.00108896	down	spleen	3	ENSMUSG00000049044
0.302603	0.118649	2.5504	0.0241745	0.0608968	up	spleen	3	ENSMUSG00000049047
-0.347115	0.155998	-2.22512	0.0443981	0.0974931	down	spleen	3	ENSMUSG00000049076
-0.549725	0.104286	-5.27132	0.000151178	0.0019674	down	spleen	3	ENSMUSG00000049090
0.694991	0.184145	3.77415	0.0023185	0.0106027	up	spleen	3	ENSMUSG00000049091
-1.25606	0.175019	-7.17672	7.18954e-06	0.000412668	down	spleen	3	ENSMUSG00000049092
0.669063	0.239391	2.79485	0.0151785	0.0425828	up	spleen	3	ENSMUSG00000049103
-0.386208	0.0988127	-3.90848	0.0017971	0.00894185	down	spleen	3	ENSMUSG00000049107
-1.12374	0.276433	-4.06516	0.00133776	0.00732548	down	spleen	3	ENSMUSG00000049109
-0.340314	0.130954	-2.59873	0.0220592	0.0567378	down	spleen	3	ENSMUSG00000049112
1.40801	0.339032	4.15302	0.00113479	0.00657249	up	spleen	3	ENSMUSG00000049130
-0.943014	0.167523	-5.62918	8.21189e-05	0.00140177	down	spleen	3	ENSMUSG00000049164
0.580502	0.187102	3.10259	0.0084047	0.0270278	up	spleen	3	ENSMUSG00000049191
-0.294551	0.0747167	-3.94224	0.00168607	0.00858792	down	spleen	3	ENSMUSG00000049225
-0.330938	0.124973	-2.64806	0.0200856	0.0527257	down	spleen	3	ENSMUSG00000049232
-0.866175	0.172016	-5.03543	0.000228229	0.00242665	down	spleen	3	ENSMUSG00000049265
0.35755	0.119066	3.00295	0.0101811	0.031365	up	spleen	3	ENSMUSG00000049288
0.657429	0.144252	4.55752	0.000537718	0.00405103	up	spleen	3	ENSMUSG00000049299
-0.338209	0.094569	-3.57632	0.00338161	0.0139216	down	spleen	3	ENSMUSG00000049303
-0.939985	0.199204	-4.71872	0.000401429	0.0033801	down	spleen	3	ENSMUSG00000049313
-0.545141	0.0964739	-5.65066	7.92091e-05	0.00137586	down	spleen	3	ENSMUSG00000049321
-0.622945	0.164095	-3.79625	0.00222313	0.0102792	down	spleen	3	ENSMUSG00000049323
0.43464	0.153635	2.82905	0.0142165	0.0405195	up	spleen	3	ENSMUSG00000049401
0.946837	0.22221	4.26099	0.000928048	0.00574356	up	spleen	3	ENSMUSG00000049404
-0.307359	0.0936733	-3.28118	0.00595967	0.021011	down	spleen	3	ENSMUSG00000049410
-0.174805	0.0624102	-2.8009	0.0150039	0.0422292	down	spleen	3	ENSMUSG00000049411
-0.554462	0.171193	-3.23881	0.00646607	0.0222732	down	spleen	3	ENSMUSG00000049421
-0.959072	0.193258	-4.96265	0.000259551	0.00258441	down	spleen	3	ENSMUSG00000049470
-0.609935	0.0817206	-7.46366	4.74007e-06	0.000339711	down	spleen	3	ENSMUSG00000049504
0.447714	0.168953	2.64993	0.0200145	0.0525758	up	spleen	3	ENSMUSG00000049521
0.375065	0.127667	2.93784	0.0115383	0.0345157	up	spleen	3	ENSMUSG00000049539
-0.249474	0.0530273	-4.70463	0.00041176	0.00342528	down	spleen	3	ENSMUSG00000049553
-1.18043	0.193283	-6.10727	3.73627e-05	0.000931686	down	spleen	3	ENSMUSG00000049555
0.349326	0.147569	2.36721	0.0341131	0.0794519	up	spleen	3	ENSMUSG00000049562
-0.360458	0.0963748	-3.74017	0.00247333	0.0110998	down	spleen	3	ENSMUSG00000049588
0.485394	0.16746	2.89856	0.0124422	0.0365729	up	spleen	3	ENSMUSG00000049600
-0.79809	0.136544	-5.84495	5.73293e-05	0.0011575	down	spleen	3	ENSMUSG00000049606
0.5245	0.157411	3.33204	0.00540422	0.0195747	up	spleen	3	ENSMUSG00000049608
0.903107	0.153009	5.90232	5.21619e-05	0.00109853	up	spleen	3	ENSMUSG00000049625
0.399938	0.109579	3.64977	0.00293863	0.0125463	up	spleen	3	ENSMUSG00000049643
-0.257907	0.103848	-2.48349	0.027429	0.0673072	down	spleen	3	ENSMUSG00000049657
-0.507222	0.121923	-4.16019	0.00111971	0.00650723	down	spleen	3	ENSMUSG00000049658
-0.492332	0.140565	-3.50253	0.0038951	0.0153943	down	spleen	3	ENSMUSG00000049676
0.188848	0.0609493	3.09844	0.0084722	0.0271982	up	spleen	3	ENSMUSG00000049680
-1.20878	0.194369	-6.21901	3.12248e-05	0.000847158	down	spleen	3	ENSMUSG00000049723
0.713295	0.162886	4.37911	0.000745825	0.00498198	up	spleen	3	ENSMUSG00000049734
-0.96916	0.19217	-5.04325	0.00022511	0.00241261	down	spleen	3	ENSMUSG00000049739
-0.385019	0.142613	-2.69975	0.0182025	0.0488336	down	spleen	3	ENSMUSG00000049744
0.684336	0.189439	3.61243	0.00315596	0.0132276	up	spleen	3	ENSMUSG00000049751
0.402364	0.142101	2.83154	0.0141489	0.0403883	up	spleen	3	ENSMUSG00000049760
0.417833	0.150712	2.77239	0.0158449	0.0440377	up	spleen	3	ENSMUSG00000049775
0.607897	0.141552	4.29452	0.000872081	0.00553583	up	spleen	3	ENSMUSG00000049832
-0.546065	0.215795	-2.53048	0.0251024	0.0627031	down	spleen	3	ENSMUSG00000049866
-1.27854	0.266026	-4.80606	0.000343094	0.00306046	down	spleen	3	ENSMUSG00000049871
-0.364819	0.107673	-3.3882	0.00485103	0.0180622	down	spleen	3	ENSMUSG00000049878
0.626612	0.153688	4.07717	0.00130794	0.00720369	up	spleen	3	ENSMUSG00000049881
0.358294	0.0880464	4.06938	0.00132721	0.00728044	up	spleen	3	ENSMUSG00000049882
-0.386353	0.101255	-3.81565	0.00214268	0.0100457	down	spleen	3	ENSMUSG00000049892
0.714714	0.0880841	8.11399	1.91462e-06	0.000226106	up	spleen	3	ENSMUSG00000049916
-0.466132	0.0963634	-4.83723	0.000324473	0.00295758	down	spleen	3	ENSMUSG00000049922
-0.437235	0.0983327	-4.44649	0.000658858	0.00457352	down	spleen	3	ENSMUSG00000049928
1.41288	0.325702	4.33794	0.000804731	0.00525319	up	spleen	3	ENSMUSG00000049932
0.427879	0.111222	3.84708	0.00201869	0.00962543	up	spleen	3	ENSMUSG00000049940
-0.472386	0.0973881	-4.85055	0.000316842	0.00292132	down	spleen	3	ENSMUSG00000049957
0.580594	0.1713	3.38934	0.00484048	0.0180444	up	spleen	3	ENSMUSG00000049960
1.66179	0.267062	6.22247	3.10527e-05	0.000845694	up	spleen	3	ENSMUSG00000049988
0.82671	0.165914	4.98276	0.000250473	0.00254241	up	spleen	3	ENSMUSG00000049999
0.630919	0.280685	2.24779	0.0425811	0.0944197	up	spleen	3	ENSMUSG00000050010
0.703494	0.150582	4.67185	0.000436893	0.00356384	up	spleen	3	ENSMUSG00000050022
-0.283842	0.100581	-2.82203	0.014409	0.0409503	down	spleen	3	ENSMUSG00000050050
-1.45461	0.299942	-4.84962	0.000317366	0.00292132	down	spleen	3	ENSMUSG00000050052
-0.847057	0.309792	-2.73428	0.017042	0.0464506	down	spleen	3	ENSMUSG00000050075
-0.288496	0.0848794	-3.39889	0.00475244	0.0177868	down	spleen	3	ENSMUSG00000050088
-0.774161	0.242826	-3.18812	0.00712874	0.0239286	down	spleen	3	ENSMUSG00000050106
0.735462	0.148456	4.95407	0.000263528	0.00260907	up	spleen	3	ENSMUSG00000050107
-0.574038	0.127108	-4.51612	0.000579933	0.00422554	down	spleen	3	ENSMUSG00000050174
-0.549355	0.173082	-3.17396	0.00732584	0.0244631	down	spleen	3	ENSMUSG00000050179
0.358736	0.0819027	4.38002	0.000744576	0.00497718	up	spleen	3	ENSMUSG00000050188
-0.550096	0.111629	-4.92789	0.000276062	0.00268442	down	spleen	3	ENSMUSG00000050229
1.03645	0.21984	4.71457	0.000404441	0.00338875	up	spleen	3	ENSMUSG00000050232
-0.260965	0.11081	-2.35507	0.0348946	0.0809108	down	spleen	3	ENSMUSG00000050240
-0.361239	0.0866252	-4.17014	0.0010991	0.00643523	down	spleen	3	ENSMUSG00000050244
-0.480284	0.199862	-2.40309	0.0319002	0.0755543	down	spleen	3	ENSMUSG00000050271
-0.237233	0.106462	-2.22832	0.0441372	0.0970336	down	spleen	3	ENSMUSG00000050304
-1.16685	0.156565	-7.4528	4.81451e-06	0.000341214	down	spleen	3	ENSMUSG00000050310
0.212424	0.0850534	2.49754	0.0267125	0.0658096	up	spleen	3	ENSMUSG00000050323
-0.802301	0.133324	-6.01766	4.32003e-05	0.00100877	down	spleen	3	ENSMUSG00000050332
1.78061	0.270262	6.58846	1.74628e-05	0.000625762	up	spleen	3	ENSMUSG00000050335
-1.31762	0.264378	-4.98385	0.00024999	0.00254038	down	spleen	3	ENSMUSG00000050357
0.317148	0.122019	2.59918	0.0220404	0.0567155	up	spleen	3	ENSMUSG00000050373
-0.697264	0.231588	-3.01079	0.0100286	0.0309817	down	spleen	3	ENSMUSG00000050379
0.665699	0.0588955	11.3031	4.26874e-08	4.46409e-05	up	spleen	3	ENSMUSG00000050394
1.24165	0.22838	5.43675	0.000113763	0.00171395	up	spleen	3	ENSMUSG00000050410
0.762731	0.263814	2.89117	0.01262	0.0369162	up	spleen	3	ENSMUSG00000050493
-0.574701	0.0903002	-6.36434	2.47886e-05	0.000741978	down	spleen	3	ENSMUSG00000050503
0.727545	0.248476	2.92803	0.0117579	0.0350218	up	spleen	3	ENSMUSG00000050552
-0.362944	0.152889	-2.3739	0.0336894	0.0786016	down	spleen	3	ENSMUSG00000050556
-0.454679	0.0865365	-5.25419	0.000155727	0.00199349	down	spleen	3	ENSMUSG00000050567
-0.532996	0.133136	-4.0034	0.00150242	0.00795345	down	spleen	3	ENSMUSG00000050587
-0.710263	0.140665	-5.04932	0.000222716	0.0023975	down	spleen	3	ENSMUSG00000050592
-1.27899	0.262769	-4.86734	0.000307482	0.00287959	down	spleen	3	ENSMUSG00000050600
-0.281857	0.0893963	-3.1529	0.00762896	0.0251933	down	spleen	3	ENSMUSG00000050605
0.7203	0.163414	4.40781	0.000707411	0.00480573	up	spleen	3	ENSMUSG00000050608
-0.475481	0.100833	-4.71555	0.00040373	0.00338875	down	spleen	3	ENSMUSG00000050619
-0.401232	0.125824	-3.18883	0.00711899	0.0239044	down	spleen	3	ENSMUSG00000050627
0.935929	0.260596	3.59149	0.00328491	0.0136221	up	spleen	3	ENSMUSG00000050628
-0.329282	0.0956359	-3.44308	0.00436575	0.0166753	down	spleen	3	ENSMUSG00000050668
0.809818	0.255006	3.17568	0.00730156	0.0244126	up	spleen	3	ENSMUSG00000050708
-0.712732	0.167183	-4.26319	0.000924266	0.00572959	down	spleen	3	ENSMUSG00000050714
0.818046	0.194683	4.20195	0.0010358	0.0061881	up	spleen	3	ENSMUSG00000050721
0.951504	0.235252	4.04461	0.00139037	0.00753232	up	spleen	3	ENSMUSG00000050732
0.314249	0.127176	2.47098	0.0280828	0.0685166	up	spleen	3	ENSMUSG00000050737
-0.422718	0.0996583	-4.24168	0.000961962	0.00588939	down	spleen	3	ENSMUSG00000050765
-0.4454	0.0932767	-4.77504	0.000362728	0.00318375	down	spleen	3	ENSMUSG00000050830
-0.358599	0.131554	-2.72587	0.0173178	0.0470247	down	spleen	3	ENSMUSG00000050855
0.907313	0.261047	3.47567	0.00410102	0.0159101	up	spleen	3	ENSMUSG00000050856
-0.976153	0.255043	-3.8274	0.00209543	0.00989132	down	spleen	3	ENSMUSG00000050921
-0.46645	0.078444	-5.94628	4.85353e-05	0.00106331	down	spleen	3	ENSMUSG00000050945
0.87863	0.365216	2.40578	0.0317394	0.0752868	up	spleen	3	ENSMUSG00000050953
-0.95449	0.213067	-4.47977	0.000619828	0.00441379	down	spleen	3	ENSMUSG00000050954
0.45067	0.0774349	5.81999	5.97426e-05	0.00118079	up	spleen	3	ENSMUSG00000050957
1.01369	0.173953	5.82742	5.9013e-05	0.00117163	up	spleen	3	ENSMUSG00000050967
-0.282469	0.115317	-2.44949	0.029241	0.0705695	down	spleen	3	ENSMUSG00000050973
2.13472	0.906289	2.35545	0.0348698	0.0808773	up	spleen	3	ENSMUSG00000050982
0.831672	0.128522	6.47106	2.0962e-05	0.000679967	up	spleen	3	ENSMUSG00000050989
-0.616966	0.1451	-4.25201	0.000943674	0.00580929	down	spleen	3	ENSMUSG00000050994
0.844798	0.184306	4.58366	0.000512712	0.00392466	up	spleen	3	ENSMUSG00000051000
0.563734	0.160768	3.5065	0.00386555	0.0153291	up	spleen	3	ENSMUSG00000051029
0.382078	0.109047	3.50378	0.00388576	0.01538	up	spleen	3	ENSMUSG00000051065
-0.675871	0.133045	-5.08002	0.000211013	0.00234172	down	spleen	3	ENSMUSG00000051098
-0.490531	0.10652	-4.60507	0.000493132	0.00383168	down	spleen	3	ENSMUSG00000051107
-0.595093	0.20239	-2.94033	0.0114833	0.0344388	down	spleen	3	ENSMUSG00000051124
0.554838	0.101703	5.45549	0.000110184	0.0016903	up	spleen	3	ENSMUSG00000051146
-0.536091	0.0978772	-5.47718	0.000106188	0.00165331	down	spleen	3	ENSMUSG00000051149
0.219617	0.0939721	2.33705	0.0360865	0.0831609	up	spleen	3	ENSMUSG00000051154
-1.00321	0.253135	-3.96314	0.00162085	0.00835889	down	spleen	3	ENSMUSG00000051166
0.645724	0.145638	4.43376	0.00067444	0.00464732	up	spleen	3	ENSMUSG00000051185
-0.732395	0.233868	-3.13166	0.00794734	0.025903	down	spleen	3	ENSMUSG00000051212
0.885009	0.276074	3.20569	0.00689165	0.0233709	up	spleen	3	ENSMUSG00000051220
-0.481061	0.13484	-3.56765	0.00343822	0.0140806	down	spleen	3	ENSMUSG00000051224
-0.958138	0.206679	-4.63588	0.000466305	0.00370224	down	spleen	3	ENSMUSG00000051228
0.493997	0.0964912	5.11961	0.000196862	0.00223757	up	spleen	3	ENSMUSG00000051234
0.509716	0.124593	4.09106	0.0012743	0.00710085	up	spleen	3	ENSMUSG00000051255
0.164488	0.074038	2.22168	0.0446806	0.0980217	up	spleen	3	ENSMUSG00000051256
-0.498965	0.164773	-3.0282	0.00969837	0.03018	down	spleen	3	ENSMUSG00000051285
-0.442689	0.122943	-3.60076	0.00322719	0.0134451	down	spleen	3	ENSMUSG00000051306
0.561601	0.141531	3.96804	0.00160594	0.00832229	up	spleen	3	ENSMUSG00000051314
0.377201	0.159167	2.36985	0.0339456	0.0790913	up	spleen	3	ENSMUSG00000051319
-0.609894	0.140303	-4.34697	0.000791415	0.00518506	down	spleen	3	ENSMUSG00000051329
-0.625801	0.190809	-3.27972	0.00597638	0.0210511	down	spleen	3	ENSMUSG00000051331
0.314631	0.112806	2.78914	0.0153453	0.0429609	up	spleen	3	ENSMUSG00000051343
-0.845621	0.195625	-4.32266	0.000827806	0.00535801	down	spleen	3	ENSMUSG00000051344
-0.233452	0.0880444	-2.65152	0.0199538	0.0524459	down	spleen	3	ENSMUSG00000051351
0.798128	0.142752	5.59101	8.75673e-05	0.00146463	up	spleen	3	ENSMUSG00000051355
0.235965	0.0975942	2.41782	0.0310318	0.0740292	up	spleen	3	ENSMUSG00000051373
1.44546	0.406416	3.5566	0.00351175	0.0142758	up	spleen	3	ENSMUSG00000051378
0.396041	0.164828	2.40275	0.0319204	0.0755826	up	spleen	3	ENSMUSG00000051379
0.352925	0.0826969	4.26769	0.000916581	0.00570417	up	spleen	3	ENSMUSG00000051391
-0.390414	0.124885	-3.12618	0.00803158	0.0261096	down	spleen	3	ENSMUSG00000051397
0.30677	0.0834612	3.6756	0.00279727	0.0121024	up	spleen	3	ENSMUSG00000051413
-0.42431	0.122378	-3.4672	0.0041682	0.0160909	down	spleen	3	ENSMUSG00000051427
1.3921	0.268487	5.18498	0.000175624	0.00210044	up	spleen	3	ENSMUSG00000051435
1.32237	0.315567	4.19044	0.00105825	0.00627431	up	spleen	3	ENSMUSG00000051439
-0.296771	0.110827	-2.67778	0.018981	0.0504395	down	spleen	3	ENSMUSG00000051444
-0.507754	0.117053	-4.33781	0.000804934	0.00525319	down	spleen	3	ENSMUSG00000051451
0.707837	0.13533	5.23046	0.000162269	0.00203109	up	spleen	3	ENSMUSG00000051457
-0.201172	0.0741589	-2.71271	0.0177582	0.0479364	down	spleen	3	ENSMUSG00000051469
-1.54642	0.218002	-7.09361	8.12745e-06	0.00043505	down	spleen	3	ENSMUSG00000051504
-0.49984	0.129878	-3.84853	0.00201314	0.00960626	down	spleen	3	ENSMUSG00000051506
1.19326	0.331219	3.60263	0.00321566	0.013404	up	spleen	3	ENSMUSG00000051517
0.411118	0.100429	4.09362	0.00126822	0.00707889	up	spleen	3	ENSMUSG00000051518
-0.740154	0.186594	-3.96665	0.00161016	0.00833351	down	spleen	3	ENSMUSG00000051550
-0.124889	0.054267	-2.30138	0.0385601	0.0876354	down	spleen	3	ENSMUSG00000051557
0.754289	0.329143	2.29168	0.0392601	0.0887729	up	spleen	3	ENSMUSG00000051579
-1.3898	0.251305	-5.53033	9.70248e-05	0.00155182	down	spleen	3	ENSMUSG00000051590
0.55714	0.123303	4.51848	0.000577443	0.00421729	up	spleen	3	ENSMUSG00000051615
0.823269	0.264379	3.11397	0.00822262	0.0265871	up	spleen	3	ENSMUSG00000051639
0.34478	0.102674	3.35801	0.00514094	0.0188562	up	spleen	3	ENSMUSG00000051652
0.181718	0.0735425	2.47092	0.0280861	0.0685166	up	spleen	3	ENSMUSG00000051671
0.495627	0.103376	4.79439	0.000350348	0.00311334	up	spleen	3	ENSMUSG00000051695
0.391949	0.112749	3.47628	0.00409622	0.015898	up	spleen	3	ENSMUSG00000051726
-0.913396	0.358034	-2.55115	0.0241402	0.060835	down	spleen	3	ENSMUSG00000051747
0.201427	0.0875614	2.30041	0.0386295	0.0877064	up	spleen	3	ENSMUSG00000051768
-0.73932	0.102173	-7.23598	6.59121e-06	0.000392467	down	spleen	3	ENSMUSG00000051786
-1.05369	0.212596	-4.95629	0.000262494	0.00260235	down	spleen	3	ENSMUSG00000051804
0.504505	0.165193	3.05404	0.00922795	0.0290337	up	spleen	3	ENSMUSG00000051855
0.329999	0.1122	2.94117	0.0114648	0.0344165	up	spleen	3	ENSMUSG00000051864
-0.795311	0.16571	-4.79942	0.000347201	0.00309122	down	spleen	3	ENSMUSG00000051890
0.448947	0.120759	3.71773	0.00258135	0.0114235	up	spleen	3	ENSMUSG00000051934
-1.16857	0.201013	-5.81343	6.03947e-05	0.00118499	down	spleen	3	ENSMUSG00000051977
-0.920436	0.117068	-7.86238	2.70263e-06	0.000252024	down	spleen	3	ENSMUSG00000051984
-0.534694	0.198804	-2.68955	0.0185599	0.049552	down	spleen	3	ENSMUSG00000051998
-1.00992	0.28863	-3.49902	0.00392141	0.0154592	down	spleen	3	ENSMUSG00000052013
-0.303602	0.113746	-2.66913	0.0192963	0.0510975	down	spleen	3	ENSMUSG00000052031
0.475088	0.0671449	7.07556	8.3478e-06	0.000444041	up	spleen	3	ENSMUSG00000052033
-0.489671	0.085577	-5.722	7.03008e-05	0.00128609	down	spleen	3	ENSMUSG00000052040
-0.26059	0.0721901	-3.60977	0.00317202	0.013274	down	spleen	3	ENSMUSG00000052056
-0.80753	0.157264	-5.13488	0.000191672	0.00220663	down	spleen	3	ENSMUSG00000052087
0.272123	0.0907027	3.00017	0.0102356	0.0314918	up	spleen	3	ENSMUSG00000052102
-0.840391	0.168196	-4.99649	0.000244465	0.00250935	down	spleen	3	ENSMUSG00000052137
0.497355	0.123729	4.01972	0.00145699	0.00778175	up	spleen	3	ENSMUSG00000052139
-1.23746	0.295199	-4.19195	0.00105527	0.00626208	down	spleen	3	ENSMUSG00000052142
0.537902	0.10676	5.03845	0.00022702	0.00242129	up	spleen	3	ENSMUSG00000052151
0.928551	0.225253	4.12226	0.00120198	0.00682726	up	spleen	3	ENSMUSG00000052160
-0.331681	0.0912452	-3.63505	0.00302244	0.0128312	down	spleen	3	ENSMUSG00000052188
0.410093	0.172274	2.38047	0.0332788	0.0778759	up	spleen	3	ENSMUSG00000052217
0.362861	0.136316	2.66191	0.0195635	0.0516221	up	spleen	3	ENSMUSG00000052234
0.606318	0.147489	4.11092	0.00122776	0.0069272	up	spleen	3	ENSMUSG00000052248
4.14501	0.403598	10.2702	1.31944e-07	6.19376e-05	up	spleen	3	ENSMUSG00000052270
1.5071	0.300083	5.02227	0.000233587	0.00244758	up	spleen	3	ENSMUSG00000052271
-0.81271	0.13831	-5.87599	5.44695e-05	0.00111837	down	spleen	3	ENSMUSG00000052291
-0.355502	0.12585	-2.82481	0.0143324	0.0407943	down	spleen	3	ENSMUSG00000052296
-0.378301	0.119787	-3.15812	0.00755269	0.0250129	down	spleen	3	ENSMUSG00000052299
0.418237	0.0896973	4.66276	0.000444137	0.00359619	up	spleen	3	ENSMUSG00000052310
-0.822608	0.191846	-4.28786	0.000882917	0.00557824	down	spleen	3	ENSMUSG00000052331
1.42357	0.279321	5.09653	0.000204988	0.00229833	up	spleen	3	ENSMUSG00000052336
0.600299	0.181554	3.30646	0.00567677	0.0202571	up	spleen	3	ENSMUSG00000052353
0.567441	0.206596	2.74662	0.0166451	0.0456358	up	spleen	3	ENSMUSG00000052364
[truncated: 471,635 more chars]
